## Supplemental Data 1 for "LSTrAP-Crowd: Prediction of novel components of bacterial ribosomes with crowd-sourced analysis of RNA sequencing data": Escherichia coli.txt (part 3 of 3)

AAC73220	136.953	36.4152	13.8548	25.7049	76.6625	69.0172	30.696	74.8809	89.8595	136.866	111.485	87.0511	69.3947	65.7811	89.2096	21.028	137.379	179.086	36.3227	45.641	40.5615	28.5995	90.817	80.3653	25.7444	7.5091	31.7279	38.0786	31.779	71.6177	57.8108	105.308	120.87	85.3556	126.39	27.4586	130.683	50.7494	105.132	19.9547	75.7921	47.6996	178.338	70.551	3.39981	28.0203	17.3641	21.4639	50.4034	53.4699	135.47	61.3972	149.717	76.7569	26.7254	35.251	102.607	201.891	57.6683	168.141	90.0331	67.6605	68.7072	63.3209	130.69	57.0348	32.584	68.9022	46.0994	69.7921	85.0647	63.9595	75.8721	80.6609	58.7763	44.8408	68.1672	112.921	74.3251	66.2793	72.8804	73.8849	31.6934	4.24111	76.7949	36.6372	32.864	20.3911	88.4902	3.25879	26.3759	65.9361	90.2705	152.705	77.9005	100.818	19.1531	90.9041	50.8422	21.665	65.7109	72.9858	51.7584	55.4126	48.4921	145.477	74.0192	53.7849	194.873	64.0349	95.4448	61.0994	11.6242	0.338846	19.2131	33.0014	49.3165	77.9921	172.855	2.22297	45.6089	146.188	93.4883	17.7049	26.5344	103.679	59.138	23.4601	107.389	158.144	92.9024	43.0893	58.7506	77.4422	110.143	58.6951	68.811	55.7926	57.7669	61.1684	80.2538	87.8816	93.2424	24.4016	57.1404	2.50332	108.22	63.6599	15.6282	183.49	44.2988	76.2953	105.886	35.9176	66.6024	60.9248	23.2482	75.1547	39.153	73.182	141.952	90.553	62.9439	95.2484	73.2606	97.885	72.325	65.7168	64.283	17.1942	17.5664	51.8616	68.1178	69.9462	9.64119	36.1263	57.1609	25.4631	70.9731	81.9045	90.0387	82.6921	94.2597	46.7762	136.751	97.7823	94.7889	23.1546	108.396	71.8217	44.8626	25.9127	133.955	67.3442	89.8859	95.0275	87.4271	98.9928	45.651	29.8662	55.2305	58.619	69.9814	127.102	70.4694	63.0524	68.2365	47.9078	62.1319	119.373	49.7777	92.352	144.953	102.921	65.1219	69.7421	115.372	48.7905	73.4516	46.4298	112.513	117.769	109.759	66.8982	122.397	78.325	2.09462	62.4974	77.0222	67.0914	43.1063	3.62455	73.3276	30.0372	35.5407	94.3701	16.2735	193.077	48.7583	60.3868	30.9718	67.3531	21.1194	152.62	110.721	68.2563	77.3285	15.2371	1.16188	15.5615	79.0105	84.0131	13.936	47.0067	64.5806	22.2555	92.5046	29.8455	72.4294	91.388	27.2871	110.631	123.476	78.8853	68.3803	58.8539	42.1393	105.003	97.9851	60.2224	119.316	144.035	66.9659	13.105	45.0511	122.204	45.3339	46.8168	184.896	101.36	111.855	68.6718	73.8096	23.2941	38.9461	47.1161	128.073	62.7918	90.774	41.3664	18.9458	90.8598	66.1085	73.0784	17.3128	1.26331	18.871	90.2868	118.285	93.2562	50.6956	69.9765	68.2896	80.3777	74.8006	122.298	49.3429	78.7012	39.0551	70.4748	25.883	17.9112	80.9593	49.0051	66.4378	126.402	69.4443	42.1129	53.5163	66.4462	131.476	51.4053	76.8731	2.60814	76.1657	38.5531	71.7873	93.2763	3.99486	29.7827	20.5781	30.4178	60.6842	68.7122	119.616	153.032	30.201	102.694	157.202	5.78065	148.197	74.8986	69.6347	40.9491	76.4374	34.7264	64.8188	85.6549	37.3499	198.403	109.894	140.903	70.5036	97.4247	73.4348	106.965	128.01	119.554	106.514	108.82	108.351	111.423	76.1196	91.0541	52.5492	31.4192	36.095	85.1556	70.1086	91.6631	108.623	75.9871	58.7817	13.6205	72.5491	17.083	59.8924	83.9619	77.6725	65.954	100.519	53.6475	51.0508	42.1644	77.1614	153.582	44.6911	64.8096	60.6341	45.3406	56.5496	63.8366	140.364	37.0916	34.3386	59.6287	92.2381	68.3795	168.835	33.8342	52.0507	113.024	37.7241	37.1931	77.7403	60.1409	39.1037	138.955	45.2252	66.4958	21.4255	56.5732	53.579	10.2166	44.1447	59.5003	99.8851	122.382	18.7016	35.2207	116.461	52.738	83.9825	164.733	88.9927	94.7074	91.0856	126.31	161.54	56.9027	82.1045	103.407	106.422	120.583	88.968	104.493	0.896526	61.6405	68.9899	86.136	58.894	44.0394	136.567	118.376	116.36	67.6821	29.7182	167.564	30.2586	55.2745	39.4461	64.5316	62.5537	23.6459	63.0108	68.638	167.496	102.211	133.749	82.4772	45.6582	135.762	17.2602	99.8736	87.1095	41.8141	50.0336	132.119	113.756	59.5241	109.736	95.2332	256.728	60.0195	73.246	83.0896	87.8964	117.794	21.1265	209.156	92.8922	113.677	92.1554	71.007	81.2079	152.199	23.772	3.80449	90.8637	164.658	27.2297	80.2845	58.3292	50.4487	24.1267	32.2884	83.6292	82.9347	22.0649	47.5747	143.854	89.8254	161.187	39.7344	103.578	109.905	88.3077	38.4854	72.6109	68.8608	105.722	86.9513	48.6092	16.6167	50.698	65.176	74.3207	34.367	201.845	88.6123	76.2556	86.6927	159.314	64.2088	11.4254	99.7001	74.9284	91.0191	8.18457	5.29921	26.3274	57.4349	88.7787	115.129	45.0569	96.7508	9.10312	143.597	10.637	105.627	96.9016	56.7241	118.402	84.9867	51.5757	42.3533	82.682	71.9513	100.699	132.606	64.7113	45.4081	76.5382	53.5645	109.63	16.186	48.6674	60.155	34.8442	47.8289	28.7577	119.081	41.8074	102.591	96.1274	111.176	83.602	79.2558	80.3264	29.0665	93.3803	46.2904	80.415	93.7703	94.8443	82.778	27.4593	64.9477	49.4558	35.0534	86.1062	130.35	126.33	22.294	125.072	51.8548	102.629	27.5739	25.8691	64.128	75.8224	31.5991	76.1297	65.2163	74.6964	41.9391	86.1647	3.50995	258.022	144.701	78.4748	50.2479	69.6583	6.88139	34.0751	51.1484	36.7951	44.0553	65.8992	19.464	22.288	93.8183	62.7468	38.721	68.8505	90.1539	157.489	114.316	75.4057	115.784	45.2662	28.4784	74.7544	57.327	58.5988	51.9126	61.4283	48.7956	64.4185	17.0605	31.542	93.3229	122.452	37.847	46.6822	20.5062	38.7276	18.4011	77.3768	68.5684	68.729	37.0375	39.3972	77.5095	80.2492	49.8838	134.789	75.3542	55.4125	26.842	104.129	52.6704	41.5573	82.3855	83.0819	60.356	69.6817	65.5046	6.6292	91.1592	102.095	65.0308	78.8287	99.9233	86.2279	132.292	15.5023	111.102	121.023	133.117	68.8076	57.1286	81.7218	2.05969	85.5373	86.161	75.4016	138.536	125.941	28.5512	16.8501	55.3701	9.25484	51.589	71.7245	68.7078	96.8273	83.9379	72.7127	79.6014	23.2165	47.2517	21.0212	37.1477	38.838	113.183	36.6629	67.1405	87.1213	13.4504	61.756	49.3571	16.1484	2.9056	69.5912	228.522	67.7432	182.221	16.2139	0	34.9897	45.4103	46.1547	71.1466	53.3079	90.098	194.748	70.6203	7.65544	65.0347	69.7412	84.6952	67.9953	90.0161	38.7711	9.81926	69.4427	75.7188	40.8691	58.5773	38.4303	85.2157	49.8222	115.741	68.3882	168.742	21.8744	98.2041	70.677	31.1663	99.7171	65.9221	128.836	70.7628	138.771	30.914	47.7884	113.093	107.165	118.471	94.3877	79.4166	53.0342	197.554	111.124	51.6678	161.558	58.953	87.6399	56.6653	82.2821	3.33374	144.488	44.2382	151.427	61.7992	2.6139	59.0951	66.9812	24.6581	46.642	93.6049	16.8249	132.081	45.8876	3.69582	16.4042	72.6109	30.6638	45.361	74.1766	60.2556	77.6767	53.0375	59.8797	91.3769	53.7636	19.2961	147.489	2.64355	136.03	65.7011	131.482	58.8466	74.0816	16.7501	59.3078	65.3564	80.8087	42.891	49.5743	221.559	57.6079	35.0403	81.5026	5.6313	62.3634	117.059	35.636	65.4497	103.732	35.2056	84.1005	76.216	74.9852	94.0594	32.583	94.1588	73.2817	43.1657	98.9058	37.8543	2.8418	106.634	102.191	8.04179	94.7315	103.15	77.3212	32.5242	8.9796	119.048	42.5998	92.7338	121.246	138.406	55.4295	112.069	27.0929	61.879	36.1786	35.972	95.1602	94.9291	72.3211	76.0294	159.153	65.9785	93.2967	92.9097	81.316	46.5254	49.5699	71.6289	93.5188	76.3829	22.7977	86.7168	191.642	88.0775	93.6053	53.1437	74.6644	41.5416	73.0713	39.6958	97.7084	73.9777	103.549	52.1671	70.7454	57.0528	113.939	88.9689	46.6929	58.1135	21.464	85.3381	41.5792	26.05	59.693	32.557	51.2547	8.74071	17.6071	4.6788	81.1504	105.863	24.1363	50.5434	85.582	88.2401	64.4329	79.7377	108.702	37.7868	93.1849	40.5689	92.6247	46.7672	62.0694	86.7762	5.91148	127.418	169.995	90.1049	40.747	29.3834	26.7319	61.7284	91.7763	30.4752	123.194	80.6266	57.9509	29.7295	39.6966	25.5571	24.6346	70.9759	11.3547	136.03	104.364	54.6953	74.5525	67.6793	90.1464	73.9937	130.49	76.5153	36.7636	63.4706	45.6119	91.4502	120.483	92.5287	5.3109	66.9443	88.1842	93.1978	49.6975	91.7588	93.7278	19.047	67.7436	37.5829	109.384	5.35375	28.9525	41.6462	55.7928	30.4273	10.9908	51.7389	58.3753	79.6857	58.5071	55.8175	133.267	148.858	81.2841	177.558	46.9823	84.1919	227.062	52.8603	62.7073	42.8445	72.7408	6.52941	37.6796	77.5807	62.6199	111.515	46.6338	37.1177	115.472	132.193	113.504	49.2299	75.51	140.813	34.367	58.2781	83.3332	100.406	81.2446	64.2964	34.5216	84.1611	10.8727	46.8236	75.0089	32.1285	146.989	67.8866	26.2404	55.9119	33.356	6.15023	41.4761	62.6338	80.2032	100.096	109.442	66.2572	90.7463	96.2021	94.89	77.3896	155.644	80.1192	66.0015	90.9974	42.1456	95.4956	60.2483	69.2014	82.7199	3.70842	23.8708	18.308	70.9827	69.0045	28.0297	64.7105	64.2282	80.4754	65.7465	79.983	377.468	63.5461	71.2813	103.782	74.5914	107.696	98.512	102.274	65.1274	43.626	62.0449	89.64	69.5245	33.9302	44.4337	84.3643	67.0408	23.0319	217.515	71.574	89.9998	68.1911	65.4075	155.253	11.0663	82.3928	60.2534	17.6994	3.76694	134.749	32.4341	155.313	66.3836	37.8543	63.8451	101.336	97.2483	60.0489	54.1882	30.4351	126.739	68.4489	63.5625	160.222	55.0309	44.1864	73.7624	36.0786	40.9047	48.812	72.0929	31.8284	35.4108	106.772	33.3755	58.4722	63.7641	152.309	89.3438	83.4604	88.0163	83.5662	40.5928	48.7912	74.9985	139.731	20.3703	56.3999	57.2774	92.8561	43.004	26.4661	81.4045	116.076	21.8386	71.2239	16.9598	61.2593	29.1498	35.6091	42.5247	178.539	64.1783	51.1979	68.2223	27.9973	45.7276	63.0236	47.3133	88.0959	16.4481	89.1798	76.9516	33.1257	28.7391	73.3396	62.6885	68.039	49.6613	55.7259	32.2776	77.0768	108.192	39.932	136.829	100.429	46.5758	12.2569	44.0142	134.683	68.7457	16.2651	105.54	105.83	72.2849	31.9201	97.1215	120.979	66.6355	85.2659	102.054	100.736	160.584	69.2197	88.0811	38.9132	74.5547	57.7599	90.9848	87.7929	110.648	43.4566	59.2989	48.2374	57.6551	31.602	56.6497	38.6972	116.063	61.4986	70.8473	61.0995	133.845	29.5474	59.7628	77.8059	226.655	45.0221	4.43883	150.009	53.4742	36.9187	67.6084	7.32034	45.0949	92.2487	136.602	198.261	46.6638	43.0905	138.476	63.7006	28.0918	68.4562	80.5243	93.9426	40.8724	101.384	56.0555	31.861	34.3313	40.3771	45.0823	25.0403	110.404	56.7426	68.2161	50.2261	110.888	148.81	91.5512	25.8214	65.6342	130.275	38.6422	92.1407	88.7185	98.1557	47.0861	92.2029	38.1725	72.4541	102.152	38.4041	85.8691	79.547	92.5091	50.4128	135.018	32.2798	19.3052	37.4889	83.8427	137.198	111.296	151.213	73.3312	372.706	36.5336	63.2426	116.67	57.8165	38.3014	74.8753	65.3976	20.2396	58.7314	103.148	118.974	33.852	79.4473	18.4693	46.185	104.522	188.653	28.9733	42.9923	54.7092	39.2795	81.7928	64.2086	90.7441	41.363	23.7581	2.45078	77.7065	123.351	78.095	99.2079	44.5787	61.6639	9.28709	103.499	45.2385	30.736	114.638	69.9263	64.2706	115.614	56.1409	77.828	28.8907	49.1357	91.675	40.8999	40.6645	37.2282	79.0135	29.2105	57.4545	32.9092	74.536	161.002	63.2557	75.7291	166.42	49.664	20.2477	64.8749	65.9313	27.3056	64.035	61.8165	40.5853	8.01005	28.38	35.9151	95.0442	174.258	104.035	62.7524	84.2998	55.4529	120.206	27.8783	117.422	33.8879	32.6677	45.1564	90.3973	136.688	43.3419	47.8282	84.0985	3.03918	90.5204	59.3021	113.827	50.7719	33.3992	132.81	117.222	91.7693	31.55	81.3465	97.5189	18.5349	133.269	55.6761	42.7747	74.829	56.3195	40.5923	14.9484	45.2044	60.5622	70.2316	129.419	59.0031	43.7796	55.3961	88.9361	67.7348	118.436	57.3192	39.5077	52.7471	96.8624	91.8763	59.1215	79.595	75.4263	35.4518	49.8189	46.2628	20.9061	121.501	87.7666	47.266	37.9931	31.3457	87.0428	199.366	56.9789	27.4011	211.918	61.9299	61.0091	47.0139	74.3353	66.1647	108.169	18.6329	35.4239	42.5355	1.22695	124.962	0	43.0643	62.9232	80.5623	309.978	83.0686	90.048	71.7494	88.7062	97.1921	28.861	42.4587	49.3321	37.2111	39.8316	29.203	153.704	71.4405	67.3405	22.9093	86.1759	20.8573	67.0665	77.4145	97.0621	50.6172	17.8542	63.5732	73.064	7.68913	44.463	147.142	258.432	65.8989	30.243	107.334	51.2361	21.9408	62.3053	72.1206	8.92805	67.8519	63.6384	107.371	32.7507	84.804	82.0484	39.6433	70.2728	85.5947	57.4314	75.6856	63.5392	64.1597	87.8166	112.039	120.676	3.8523	38.4943	49.2736	88.9457	52.1886	61.67	73.8722	60.0752	120.621	104.437	88.4477	38.2632	10.1822	131.065	29.0372	200.926	76.3552	29.2609	69.8518	42.4495	61.3414	78.4234	36.8544	48.4791	46.555	50.711	3.14522	31.9376	65.8094	68.5834	79.2619	107.02	17.8006	41.3238	81.9731	71.3855	63.2666	143.444	196.883	49.8495	113.076	72.4151	2.28281	48.3046	66.9168	69.7291	103.496	87.8646	5.5474	106.774	85.3307	115.136	3.46236	106.448	82.8715	76.5713	9.91593	119.294	14.0776	101.997	57.4974	20.7738	30.9289	2.52892	37.5446	52.3108	139.643	61.0096	86.1265	32.7101	66.1407	116.826	126.032	100.559	161.959	152.444	114.672	74.6289	30.2586	83.0188	56.5187	94.4789	194.892	117.048	89.0476	138.125	62.2065	72.4079	43.3418	57.8219	41.2203	65.0878	8.39909	104.273	72.4453	93.6046	72.3241	96.2967	78.3703	39.6703	26.6863	57.1725	41.9865	113.346	83.3803	27.1031	93.058	36.4196	77.5649	88.0189	32.8465	35.7745	37.7184	112.97	66.7871	32.9935	94.3357	70.7859	132.824	68.7751	54.25	48.975	80.7135	22.3668	50.8731	70.0915	18.7441	72.0384	42.014	87.009	106.715	109.543	103.331	35.6553	47.5965	28.1103	75.5025	54.9681	48.4648	159.931	146.211	59.8623	199.746	74.771	31.3976	22.3987	33.2931	35.3214	47.0268	141.669	143.398	29.4417	84.0033	40.3207	45.8277	85.6887	19.397	35.5557	58.4874	62.7728	15.7584	59.9996	103.322	66.4222	80.2539	112.606	82.8286	109.743	33.2777	49.4896	104.814	127.76	43.4405	122.602	90.3709	19.0333	58.4412	61.6749	170.086	79.3785	1.65634	68.0158	109.168	93.7421	78.4511	30.7304	65.9149	129.418	8.28038	56.0284	82.6885	140.02	24.222	73.184	102.03	40.5197	104.252	113.214	103.569	93.5589	117.55	103.649	90.8952	35.1608	23.5042	94.4769	64.8255	82.3558	74.3078	67.97	23.5999	46.6485	122.374	19.0777	66.4837	65.0424	135.971	129.535	95.8694	44.5982	44.8225	40.6439	59.0122	83.6947	49.0367	107.181	33.2	26.4737	54.6038	28.7948	118.277	102.488	71.163	165.35	91.0571	91.5285	22.934	62.4367	47.455	81.124	45.0879	166.891	47.0254	4.888	73.1362	106.617	12.1418	62.9892	60.7743	16.7852	32.0589	106.605	33.5231	59.7154	64.3174	46.8501	68.5111	34.8368	20.6195	171.448	51.6508	54.282	99.0008	88.2475	45.3627	86.4334	150.438	60.9487	63.3793	139.89	49.8345	38.5205	46.0059	79.372	22.6281	63.3348	62.8641	19.6496	112.395	57.8136	109.665	72.0814	39.9143	59.9374	102.287	1.46821	49.2271	39.7937	117.863	26.8875	98.789	106.683	86.7646	48.5146	209.772	38.8744	80.3689	58.5995	83.4586	15.8215	1.146	86.3617	41.985	28.2648	260.821	42.1065	122.336	55.8694	69.5676	34.7702	32.0695	31.9201	57.7119	139.65	130.946	70.9805	87.4983	78.1509	27.6556	38.006	58.3696	117.075	13.1852	58.9458	24.4546	111.491	68.5609	44.7976	48.9667	92.8084	3.37881	112.168	49.2468	74.5055	26.0985	67.8866	101.742	53.5296	127.523	184.769	27.9717	101.85	43.8949	43.0892	1.93616	70.7283	56.4234	78.7834	39.0549	200.025	26.0393	105.283	46.48	108.27	19.5378	13.1119	1.60558	100.638	3.84336	58.3647	108.74	18.9394	136.03	22.323	180.607	97.1114	98.0531	162.988	94.836	66.879	82.751	42.1103	53.1051	19.51	108.749	129.304	299.594	1.3374	58.0092	77.4659	4.59695	87.8966	71.5248	132.018	117.973	10.34	157.021	64.977	63.0927	52.0817	56.1615	33.6001	84.5865	0	139.546	21.2557	6.84346	32.9516	15.2591	60.5333	94.175	34.9339	57.0472	64.2528	55.9113	33.7286	114.794	108.441	57.4261	36.3294	238.519	35.0935	94.892	116.266	53.594	153.453	61.0594	50.6185	98.0652	39.8185	68.4426	12.0077	73.0099	61.9172	79.7893	77.628	179.062	55.8175	27.5792	113.66	95.4125	210.51	80.1426	61.4729	9.78267	80.2485	44.8459	31.9982	55.79	87.4001	120.466	94.0736	116.158	77.2236	18.99	13.3816	1.26773	177.106	20.8982	26.6448	44.3598	60.5593	31.8497	111.712	88.7507	55.8693	123.115	27.9782	79.6993	121.857	54.5522	55.719	82.8368	62.3881	224.555	98.0096	19.0954	69.5107	69.1874	47.5135	5.75531	69.8635	56.006	53.9771	43.5166	22.8929	43.7345	95.1676	58.2094	29.2945	73.1347	90.8299	134.218	46.9174	101.734	80.2277	120.432	72.7458	19.4424	36.7923	0.0938561	62.1422	66.5829	97.6887	42.5235	46.7497	19.7402	52.1182	28.9639	104.217	56.7599	71.0541	85.9243	54.0766	41.2159	29.49	89.1454	52.084	4.7682	138.97	65.9126	42.5388	92.7101	105.887	16.2375	4.63994	127.058	184.332	31.4136	138.395	33.7236	28.3883	90.8007	49.1974	107.748	74.0377	93.4325	118.227	218.909	33.162	89.1833	116.348	40.0274	84.1631	236.188	83.8316	53.9796	110.902	15.3867	37.0487	89.727	112.339	87.1816	85.3142	58.7924	92.9092	26.7396	140.966	55.8657	7.09467	51.1258	83.9379	27.8509	53.9023	92.3675	33.3277	177.325	49.281	37.0047	33.6902	39.9822	61.1358	36.5875	34.4749	41.076	52.4754	76.1627	31.004	94.6846	30.9967	171.804	108.05	115.337	60.7259	27.5418	95.054	61.7304	72.8999	60.1773	120.155	48.1791	57.9342	71.2818	53.5045	75.1684	94.765	201.644	22.509	89.9914	35.9245	48.0135	78.2301	55.5976	56.965	92.0095	45.5905	98.4937	91.7656	17.209	110.55	169.692	91.5871	117.522	45.2475	31.5153	61.4359	65.5276	129.581	31.1574	49.281	74.1894	57.5132	172.093	13.8112	95.8948	45.0155	60.576	43.6313	76.9306	72.1062	72.1664	176.843	29.4792	94.9754	141.247	75.6221	96.7686	129.407	29.6754	97.6737	58.9528	22.845	42.7513	17.9562	73.0967	65.7899	33.4967	72.6754	78.2013	51.309	153.856	69.9791	201.126	96.6143	65.7975	48.4141	248.5	81.0235	3.81398	140.307	1.19333	70.8822	14.7071	66.4604	66.3701	88.6213	43.2485	113.269	61.1935	48.4422	54.7951	91.3848	36.1659	42.0625	32.0589	72.0819	46.243	129.585	65.3224	70.8029	25.501	149.204	70.4509	122.959	59.5632	115.161	89.7591	77.2299	54.6882	200.529	35.3881	119.704	73.1821	54.1949	21.0842	21.4694	63.4532	36.4684	82.6485	46.4673	47.9524	39.1853	69.6341	73.0243	45.0879	119.093	1.79432	102.496	51.5191	62.1254	9.60625	73.5734	177.354	49.969	61.8272	67.1907	1.72578	69.4501	73.9424	14.0842	115.118	54.9345	63.958	78.1158	114.91	50.7382	131.798	128.639	69.3524	32.0589	8.31927	0	5.50875	69.3496	88.0837	59.2847	12.4128	44.9726	61.8021	78.1278	77.5431	134.605	70.3557	21.2386	74.4899	65.0248	49.6628	56.6139	79.3488	126.651	75.5447	31.516	52.7959	88.8633	72.7084	42.3387	77.8212	52.2045	41.2165	99.5606	53.1563	32.1971	61.0849	75.5202	76.4569	67.6708	82.7093	11.5814	89.5186	76.9558	68.3135	55.438	74.2064	92.0817	70.2011	208.232	70.0639	50.7321	69.8312	57.1465	60.5986	115.007	98.7241	46.5314	18.5835	66.3365	93.5639	74.4553	24.3553	5.75624	39.0558	53.8183	28.3101	10.2791	151.847	62.7005	69.7642	32.5788	34.5473	92.5542	18.8861	93.2134	114.362	42.9212	34.1939	102.164	111.202	178.109	92.3421	138.886	101.696	0.93329	30.4878	3.19455	2.9506	23.8149	88.81	36.2241	61.743	80.4232	53.4103	77.7295	27.3876	95.4572	171.366	43.9482	55.8078	69.5956	130.636	30.0953	28.3671	116.91	0.774758	120.338	130.626	75.6795	41.0078	6.73538	57.4744	224.198	28.5023	88.8762	135.322	78.4139	25.2109	72.5529	140.977	100.271	129.397	73.971	111.237	119.704	220.151	1.5078	169.811	28.144	72.3325	759.722	65.2454	60.7536	71.8826	109.32	75.05	62.2023	101.018	100.585	141.712	68.5014	194.029	6.10462	0.765268	66.0364	37.1844	54.8352	2.74975	109.565	27.7666	76.7865	53.5777	93.4716	44.5783	26.6337	7.46261	24.4974	41.8123	84.6114	63.697	84.2143	73.3858	51.2769	90.477	14.7271	59.88	187.477	58.1709	70.1635	79.4247	65.4317	61.5786	53.6621	34.479	61.8094	107.813	73.9793	31.8156	92.8526	77.3695	66.5893	107.335	59.4612	65.6265	90.282	87.7617	40.8087	123.754	74.7269	45.6903	59.8387	63.4648	28.6989	278.183	112.836	34.5025	73.2702	59.533	47.3709	85.5858	107.03	61.8515	72.1651	33.7456	26.3274	79.2697	115.063	39.0187	59.0959	67.2513	49.4063	102.565	56.6412	37.8356	62.7772	45.6541	27.3691	35.798	26.3274	83.5871	117.584	108.978	62.4739	71.1909	131.765	109.001	46.2352	158.353	118.455	110.318	28.7886	12.1261	71.701	113.708	16.0129	43.9593	60.018	61.118	86.0284	111.486	47.8271	62.0837	36.0918	66.9886	75.448	287.41	17.3454	49.9321	33.3502	61.5276	51.931	95.8407	89.4044	75.543	52.4141	120.406	67.6835	61.8488	54.8234	83.5656	2.73464	52.2408	72.569	39.684	39.3912	67.3301	96.2201	38.1908	89.3147	73.647	61.6348	203.546	114.179	0	3.41844	43.0935	32.2317	52.5517	92.5696	66.5855	113.013	82.2739	36.419	13.0458	156.342	5.37734	33.6888	1.17958	66.1996	81.08	0.75981	18.1471	35.3577	43.1149	118.833	152.207	129.907	117.173	60.8297	94.4045	5.86747	36.9202	53.4786	113.336	37.3315	33.0262	150.905	107.227	87.7425	177.672	116.695	29.632	63.389	89.7663	38.7359	3.75439	92.6138	32.1605	52.6004	107.518	75.8554	99.7336	3.04929	4.51744	154.456	89.1479	129.503	102.75	98.3236	62.3949	155.065	37.1258	75.2622
AAC73221	156.259	38.3053	11.3492	17.4227	22.6404	89.923	36.8015	49.5744	58.4004	260.475	61.7689	47.5275	82.2014	25.0578	117.43	26.4773	80.3719	187.768	58.34	35.2234	27.8144	16.796	58.4992	34.9029	18.2779	56.201	15.8682	41.6176	31.9656	34.6847	39.5477	456.833	397.912	64.8812	97.4752	37.4391	97.6429	68.0755	68.9957	26.0748	39.7005	56.842	278.19	74.3161	0.608516	101.389	37.5879	29.7377	56.3893	36.8179	70.1288	24.4204	268.683	47.1822	120.799	78.079	86.1748	266.02	33.6816	10.2727	55.1035	44.6762	75.5152	181.613	78.18	90.4889	23.0725	55.8351	74.9744	59.8892	78.0547	51.4612	155.125	98.8299	27.9417	176.128	34.8795	48.1645	48.2217	6.67769	30.854	64.5566	20.3285	31.3128	104.108	69.3178	72.2028	12.5459	48.9091	3.89545	36.1972	19.949	39.9267	240.104	37.1065	154.842	24.9921	114.742	11.2613	127.965	35.921	113.997	12.0982	65.0439	63.3324	142.168	17.0562	139.027	268.069	48.7298	42.0814	54.501	26.0584	2.66854	25.0971	40.3289	68.9598	68.0302	218.736	2.424	17.6793	133.811	67.5311	51.5758	32.3958	30.6539	30.9358	30.7928	289.888	291.666	66.2531	74.1971	166.618	140.842	82.0677	73.1549	29.5588	23.7305	42.4476	44.3303	75.533	62.3261	34.6081	15.2055	24.837	28.633	123.065	105.005	37.9348	594.586	21.0162	27.4675	127.942	90.1363	69.3155	65.1373	42.4704	47.0347	35.6128	59.352	290.262	39.2353	63.6493	64.4534	33.999	54.5864	48.8615	34.5458	26.1162	52.8948	32.1885	20.8868	58.1448	129.927	15.5307	48.5917	59.8107	103.144	27.7315	45.5674	54.8238	109.177	121.52	103.9	98.1083	113.725	35.8583	14.7459	77.5103	126.422	78.4029	11.6646	122.745	56.4893	51.9384	41.6709	49.4795	46.2843	57.2701	3.71791	28.2982	23.4526	209.954	62.4958	92.3981	23.6457	72.7233	23.1837	21.4007	67.3528	53.8649	85.0687	78.6185	549.606	118.15	48.3941	179.924	18.8292	121.317	80.4907	69.902	89.1112	66.117	127.122	218.525	159.281	4.51673	33.1984	66.1493	76.5362	26.2409	21.2425	64.1645	35.1293	25.1188	272.487	51.4927	177.083	100.943	27.7092	17.4403	30.2171	26.6204	91.6731	88.3749	66.8296	59.3859	7.20764	11.1836	30.5198	71.8993	79.1083	18.2918	38.053	47.4964	65.2465	62.9108	4.13017	244.399	101.255	47.27	132.648	105.317	26.8033	50.1874	52.1179	230.435	109.501	145.134	41.1559	104.943	197.858	56.4481	15.8328	15.1598	298.848	78.9812	64.6558	264.1	67.7591	171.901	59.483	33.0584	45.5201	37.1322	17.7845	126.167	51.4942	48.2018	24.1631	13.7779	66.1704	115.139	63.8018	51.1291	26.738	29.7232	114.274	59.5966	98.7651	39.3846	60.4173	289.304	189.41	41.0144	131.409	23.7474	62.7405	54.5175	47.5288	31.9977	54.2794	123.275	23.4092	42.6951	135.867	37.0991	36.2287	22.8345	62.676	83.2254	44.0636	30.6792	24.3913	52.8809	15.4166	68.2487	77.3055	10.9009	20.6219	25.0807	65.4696	44.1147	55.2117	110.982	86.6468	12.4342	42.8991	105.947	43.9439	118.423	84.5216	27.3646	65.1989	46.1699	37.6915	77.4475	49.47	105.192	181.256	97.9978	121.159	128.653	68.4714	65.5094	36.6983	140.939	136.687	105.062	62.871	110.636	66.9841	33.9522	62.7171	353.732	57.0041	16.0005	40.092	67.8563	38.2236	129.355	231.66	71.4744	14.0123	46.8507	31.549	60.8949	101.909	59.428	50.8725	44.6833	23.5998	38.814	17.2487	106.943	133.561	51.6683	62.8371	35.4286	21.5956	79.6033	82.4716	135.395	50.4592	48.1832	128.525	35.4464	34.0668	186.338	46.4078	50.3486	53.5558	58.8043	31.8791	81.2249	130.025	36.0202	178.409	25.256	31.3243	23.1494	332.933	86.1693	48.7584	109.124	68.3354	149.958	330.025	19.4024	7.45524	60.9571	363.721	46.3396	224.698	167.955	69.0121	179.7	263.727	182.272	49.2872	43.0644	29.5876	171.712	69.5594	110.501	39.729	1.23023	33.364	32.0858	244.473	72.548	21.9258	136.053	121.369	101.982	175.422	41.0308	188.748	32.0101	74.3077	25.8342	44.9386	33.671	198.471	48.1405	108.766	187.035	129.868	334.144	28.7347	23.4672	413.358	43.3479	128.926	150.639	35.9581	20.7528	150.455	119.162	68.6418	97.3057	87.7148	74.3317	52.3925	46.9519	166.272	132.278	54.9908	64.0556	214.125	66.3314	55.5892	112.409	107.451	58.4257	265.194	7.12222	6.07332	53.2528	383.379	48.7542	51.4665	28.2842	16.4298	39.6144	14.3247	146.581	134.342	36.943	161.245	128.062	38.2903	327.02	39.1153	125.205	144.83	135.167	95.0795	67.7951	73.8949	143.05	59.8243	84.6692	34.7289	95.6459	60.2129	74.8255	38.8972	305.765	51.0774	70.4809	41.1506	139.979	128.2	6.45343	201.564	111.816	119.051	32.8037	23.4749	32.1782	37.5998	71.845	135.372	41.8907	96.49	22.1232	142.175	19.4982	107.022	152.361	128.394	81.5186	40.7508	24.8974	42.2677	126.847	48.2579	114.696	126.827	10.578	70.7551	42.2499	33.0103	64.3442	22.2365	21.1212	32.9482	46.8588	90.7961	32.2023	79.5977	28.9427	94.8749	51.8077	79.5661	179.765	85.8463	56.63	79.5919	104.969	37.6246	42.5535	64.629	59.4478	28.7314	37.4401	55.6495	69.8801	51.3989	77.3143	26.4349	150.198	9.49466	153.73	18.6623	138.072	39.0837	70.7869	60.6864	277.695	38.9428	38.6399	66.2383	27.6555	39.8236	49.5829	10.6041	280.594	143.805	34.8603	58.3167	37.7767	27.343	15.8068	26.2382	17.5581	21.0926	59.9943	40.1757	20.4132	132.777	83.2161	46.7521	56.145	25.6248	414.094	48.5597	174.745	134.421	15.3997	19.6573	34.1853	45.5111	58.2111	156.308	49.813	62.5209	25.7228	27.7113	36.7829	134.182	300.688	79.5414	47.6952	6.68048	21.209	8.7009	33.8167	26.1702	40.8502	29.1172	78.7811	277.092	37.5045	34.9022	215.695	48.8391	357.919	14.2014	32.6779	56.0538	95.6233	35.3692	38.1479	59.307	121.116	51.7688	6.73199	164.341	60.1505	115.277	57.8949	102.339	46.9473	176.164	22.8443	73.1465	110.897	67.2539	136.954	148.674	131.045	2.44599	59.6449	61.3704	32.7816	127.266	79.609	10.9589	45.7993	37.1294	16.4498	21.7651	150.118	39.4664	104.146	54.0986	35.042	44.008	35.2617	32.9918	22.3616	15.8995	95.116	104.225	12.4174	29.2438	119.646	21.2182	110.094	39.7198	30.075	23.1027	73.8784	28.809	191.403	108.911	25.5968	0	13.1886	68.7869	128.008	137.791	118.686	53.6329	348.091	36.7216	24.5917	53.8618	62.2681	36.8574	58.9729	142.477	59.815	6.52473	51.7885	37.5456	12.2114	40.4118	37.5025	117.443	50.0121	105.577	55.8332	209.322	28.3481	175.764	164.099	16.1214	105.494	25.5219	171.383	57.4408	139.989	22.1871	304.637	113.288	42.6813	65.0123	50.2723	41.4967	22.9846	144.501	72.2341	98.719	215.924	36.9605	57.4392	56.3999	37.5366	3.16025	162.86	25.3335	84.2062	40.3041	4.09495	29.6239	59.6244	109.081	23.3221	65.0825	13.5514	56.8522	190.07	21.6327	25.3548	67.7951	45.2384	48.2266	52.3114	36.14	50.5743	90.8756	28.855	114.867	36.8292	54.1721	73.4727	8.09624	28.5929	39.4025	123.32	26.6198	35.7447	36.0562	31.0919	154.848	35.9703	15.8858	53.6821	183.509	47.4621	9.28694	52.4418	2.5408	48.8026	48.8211	40.527	30.8441	30.7967	40.9626	49.6741	136.514	15.5209	124.275	40.2968	143.931	46.5243	23.575	95.482	36.5395	24.1017	148.856	31.4919	3.41992	42.6884	80.1855	60.8036	58.1764	29.5463	37.3658	96.9896	37.8211	175.325	108.857	27.6875	96.658	14.6259	28.2877	21.4046	115.075	134.295	61.642	66.5309	69.5541	164.507	96.149	67.8915	125.267	86.493	115.482	273.839	158.268	51.2658	61.003	81.9637	48.3778	239.769	54.6048	45.8553	15.2692	44.5247	46.0615	55.6517	179.844	196.401	64.4032	54.8785	26.984	97.8321	119.56	147.29	27.8635	23.4934	29.0024	29.7379	56.4501	40.486	9.00724	178.035	92.2073	192.214	33.7687	33.9507	19.0377	78.1024	52.3447	23.0008	35.2437	70.8322	43.2094	84.6782	22.6584	123.053	96.5654	63.2168	34.7934	47.7617	32.4134	33.2594	50.2769	0.692783	116.958	10.8128	34.0276	12.065	50.109	72.7368	50.4278	153.64	20.2412	87.0812	254.686	24.9451	170.276	28.2524	15.2181	29.4651	37.7153	16.346	28.5929	96.4264	333.827	85.6796	136.733	46.2826	65.6594	160.187	56.4115	38.2014	57.8402	48.9935	44.9831	93.5521	56.9386	43.9165	34.048	35.2041	240.22	151.641	36.9887	38.27	25.5322	59.4168	19.629	109.487	22.9414	24.7838	30.4491	32.495	60.1932	2.09594	48.0888	25.8827	42.7455	51.8055	38.8468	83.7857	157.406	41.7161	105.909	118.992	61.8232	85.3645	37.0038	65.2043	16.452	64.5176	40.2966	13.5751	44.6144	38.123	53.3695	152.044	50.6423	352.212	134.36	54.4958	29.5321	39.8698	107.341	38.8972	84.0422	83.7342	85.6976	64.2437	43.3391	32.6597	31.1314	23.0006	97.3058	77.4582	11.2323	52.523	60.0709	28.946	41.3007	24.0685	38.6955	19.0852	67.6327	42.7418	76.7601	58.1279	23.7684	74.8461	45.0968	86.0936	305.717	239.608	13.0186	68.6532	40.6651	17.4529	69.5599	52.2386	66.8297	284.547	29.027	15.6128	26.7905	25.0502	38.5962	40.2314	146.761	71.8165	316.63	77.8455	154.611	387.863	24.6615	29.2611	347.312	186.509	99.8132	96.9772	59.322	129.624	40.6456	49.6743	66.2144	35.1212	52.2888	65.5449	77.8421	51.4157	42.8092	201.736	134.655	66.1886	53.8178	30.4998	87.0959	13.5084	37.0014	113.504	25.9879	28.6065	99.9821	36.7055	336.572	87.7172	36.5395	70.7168	49.2883	139.387	38.3938	31.3445	6.9055	73.691	32.5682	21.3399	350.867	116.715	29.0762	51.0355	43.6653	47.0107	46.0943	144.573	51.7235	42.562	96.2154	23.8102	66.2067	41.48	89.9361	115.826	60.5018	37.4681	68.8481	25.9664	102.697	94.1387	193.627	8.67152	35.5033	38.6944	62.5293	68.6818	43.4229	69.2568	147.414	23.7775	143.302	13.1916	40.0106	61.0602	62.8723	97.0581	322.943	83.7749	44.5093	57.7179	7.88941	41.3321	35.4193	59.713	87.1362	29.505	62.0385	44.5604	22.3044	26.046	98.4647	24.5248	37.2629	77.9934	15.8478	67.2113	84.3926	314.829	12.3628	106.804	79.0357	19.5046	25.8426	218.886	292.363	39.6	22.7412	53.6366	78.7964	33.4648	38.0613	111.063	124.272	39.4501	32.2583	52.1492	61.7869	157.709	69.5483	49.2902	21.1501	48.2361	42.691	45.3365	113.482	128.131	91.4981	57.1217	190.91	31.9862	122.833	34.7918	19.1893	192	140.279	51.1864	371.772	352.343	38.8138	59.5211	134.805	27.0497	79.6415	3.86157	230.287	48.0482	44.5127	75.1228	12.0981	55.437	79.5831	47.4613	291.623	74.8969	16.9676	244.99	31.4698	47.2858	58.6686	58.6196	44.1324	87.8021	42.9438	378.818	16.7153	77.6738	66.5239	20.6008	107.207	99.8715	38.7431	9.63154	16.0151	204.25	375.372	48.1619	31.0824	30.4584	121.758	32.5695	114.561	99.3332	60.7627	60.6001	60.774	53.3261	105.982	67.2707	27.4567	36.3127	136.313	40.9129	19.5359	114.064	35.7823	35.9345	17.263	49.8818	191.617	64.9444	88.1236	83.558	231.22	28.3114	64.4472	105.172	143.814	50.1599	28.3757	24.3725	42.7134	26.5052	52.0001	57.437	18.5225	32.9462	47.4633	30.1428	98.7445	198.994	14.5352	77.5911	54.451	17.0829	127.761	24.3109	73.9285	53.7034	19.7217	9.65038	53.0473	385.165	54.7004	57.48	35.0179	223.529	22.3481	57.1438	34.8524	28.6336	154.009	69.4887	39.0781	92.7683	256.783	258.452	39.1814	47.8984	169.761	58.6269	5.99303	10.2961	47.7169	15.1344	64.3003	40.0538	33.1545	118.732	65.5049	309.423	212.504	71.039	6.8539	38.383	114.616	17.62	39.7049	69.1731	27.1627	11.1607	31.0723	56.8332	47.3598	228.679	30.9866	149.825	46.2401	29.8734	97.6994	19.2912	219.636	44.026	90.5284	77.3844	55.6751	148.842	53.5953	26.6804	194.955	32.0302	128.949	40.7013	63.5057	63.959	15.8052	108.142	46.0129	17.4606	23.4902	44.8908	91.6538	47.9896	110.653	28.8097	20.2296	49.9826	53.5302	24.893	33.6105	31.6041	57.9963	128.768	121.499	49.4046	68.249	41.6316	49.58	32.0359	110.165	61.4188	68.8604	52.9743	119.422	136.033	108.411	283.151	86.1391	25.6076	16.2081	52.8023	26.1711	191.006	220.961	13.8435	46.2858	12.0312	47.8671	383.461	95.7903	24.3999	205.028	141.323	51.7031	65.6503	30.4397	51.8191	57.9885	65.7713	53.8703	20.7689	7.41958	130.703	0	50.1638	66.8639	48.5928	236.933	53.2484	13.6377	43.9124	167.747	40.4141	16.6527	24.8353	62.8277	18.5348	30.8086	40.1779	247.028	43.9175	64.1329	52.2201	41.904	11.9482	173.384	45.4696	133.564	62.8606	41.7431	67.2017	53.7204	8.29021	26.2438	188.103	209.577	38.5301	124.915	154.423	69.6454	17.7054	68.0616	110.707	7.13306	37.9184	102.433	60.925	34.9349	125.341	49.8368	38.7004	77.6247	102.807	58.9552	37.4613	113.844	25.3132	79.1893	339.788	59.8285	23.2767	67.5133	86.9872	100.64	49.9762	60.8069	20.3697	72.4061	120.857	31.3174	76.3534	40.9424	7.94971	126.634	13.0524	16.7183	40.6403	45.8927	50.3699	31.8308	59.4117	36.0592	38.3533	74.0723	37.2256	25.8948	8.10912	21.5521	75.1	36.817	28.9585	131.235	26.9185	43.1418	92.4556	199.248	85.8188	165.93	498.23	79.107	53.9287	139.472	11.1179	48.2848	61.933	68.1901	53.3139	113.995	27.0174	112.117	65.7159	106.936	24.995	258.518	72.5158	121.65	16.9082	276.605	23.0972	123.336	44.6599	10.5659	47.5419	24.4802	24.9393	47.1744	150.606	50.2205	132.264	49.0853	56.5212	107.993	117.833	102.992	282.929	282.102	138.912	39.4208	32.0101	44.741	61.7677	117.595	13.6321	211.729	115.069	125.757	56.9863	151.845	43.2456	53.9412	84.4024	78.9349	8.3655	100.242	245.329	36.9021	57.9595	196.17	33.3862	37.2396	46.1075	22.2457	45.3771	57.3451	74.4793	6.18259	55.0556	46.4958	124.05	46.4631	37.4974	8.89442	40.7369	130.89	46.8164	42.8792	34.3948	87.1038	150.027	51.7309	68.0223	48.2651	42.1203	45.8488	31.9663	44.618	25.6928	113.787	19.714	49.2354	292.023	179.194	60.3645	77.0549	11.4816	42.9886	25.186	50.1957	49.7371	262.901	116.869	70.1626	332.183	33.5098	40.5986	46.4358	39.244	21.3156	44.9587	255.883	252.815	18.1758	78.2428	74.2449	18.899	57.672	44.6646	7.53553	178.665	143.631	39.2642	64.7298	45.1194	38.3971	38.5218	48.1455	34.3054	94.9657	44.1012	13.6931	144.655	94.2308	20.8296	73.915	27.8777	7.2238	52.0558	54.8723	330.188	38.6681	6.95694	66.1494	91.837	229.887	41.7101	39.8436	61.0096	69.2996	34.8285	57.4886	41.506	227.17	27.3908	33.2584	63.2278	70.7431	60.1372	155.216	24.9388	76.02	33.4116	69.4841	82.7463	17.3795	27.966	135.335	33.7465	26.7273	51.476	26.0881	112.379	55.0274	41.4154	11.2683	83.1315	74.2932	115.394	71.4262	173.671	27.2838	109.228	57.0535	46.0692	89.0351	49.2936	36.7116	41.0783	47.4504	59.8487	172.694	72.2819	153.037	67.0272	190.773	262.19	32.7904	66.8659	24.9697	55.5537	46.7867	18.0656	140.374	20.4134	27.2213	163.365	39.5601	7.69553	47.3217	54.5072	2.81371	37.6561	72.7655	28.5606	62.3395	123.581	22.417	55.407	44.5977	22.1552	147.154	6.46896	52.2162	67.4616	76.9897	49.5019	56.9389	134.156	74.8621	123.813	85.4571	32.9095	46.5743	29.1415	37.2137	13.8766	27.6959	61.4866	26.3663	141.923	26.9132	136.764	39.0271	13.9455	89.4695	30.7493	8.82415	28.3014	23.9551	158.228	21.308	100.432	156.962	169.881	34.9454	194.197	88.6825	28.4053	38.3669	293.691	11.5885	1.66536	28.5729	97.6381	67.9619	92.1691	27.4955	122.267	85.2709	30.2723	54.8418	93.4749	38.0613	53.1954	221.697	59.1839	158.841	59.5994	39.2951	53.8088	31.1521	44.4919	121.031	16.9117	170.581	14.9376	59.5562	118.457	12.3077	53.5597	45.6812	21.9136	90.344	44.0723	87.927	69.0319	60.0709	107.974	30.3399	119.565	134.951	109.905	205.956	6.7852	46.0661	17.7454	54.891	69.731	55.414	31.0405	308.022	29.2955	147.988	43.2345	146.433	15.254	21.9703	3.21966	115.056	14.3644	137.907	157.676	6.62433	28.5929	26.8483	148.021	51.1032	87.8397	131.335	235.06	43.9741	80.1808	30.6038	55.1952	29.5134	75.5149	96.4505	345.649	5.07818	30.001	72.5887	32.0442	146.168	59.578	80.1532	104.737	21.6854	94.8525	38.1136	66.5673	29.3605	57.261	37.9557	47.9759	0	128.17	164.982	8.57415	35.2125	23.0561	32.9157	72.7174	65.4919	373.197	45.2022	60.2326	113.333	57.8576	124.961	24.5145	42.4881	237.806	78.5882	91.7254	151.653	50.8747	165.931	28.1357	23.5034	55.7356	48.8627	43.7035	10.746	242.686	58.7116	219.163	296.126	256.518	38.8468	6.02169	75.5199	65.992	17.6095	101.222	50.5535	12.3354	50.811	59.5392	41.6294	49.7843	58.8653	72.6208	38.0042	130.175	39.0962	51.5128	20.5376	1.55304	50.7564	164.972	19.6222	18.0133	18.0918	9.14032	178.64	43.2647	27.9011	53.9969	67.4094	163.37	122.861	58.8783	376.605	68.1025	46.5915	608.157	46.9143	49.9535	55.9939	21.3048	58.8209	27.6415	37.168	35.0974	42.6496	77.645	34.8001	50.6811	31.7087	41.7874	34.894	39.6171	75.7321	162.327	28.608	118.541	218.917	65.8086	69.6769	20.0596	121.24	0.369575	67.5964	80.9399	60.329	66.8306	30.2457	11.2461	45.7013	66.1561	81.1199	58.0155	82.696	55.2954	36.9537	7.09993	128.094	34.8346	53.8189	37.1431	59.7744	27.4881	43.7934	88.7856	106.867	32.9462	2.00387	128.194	349.532	85.0415	119.742	53.384	19.0851	147.366	182.574	59.8797	109.994	103.243	368.678	372.953	64.4337	36.3551	97.6414	58.5262	46.2513	210.873	39.012	86.2176	72.0404	11.3602	24.7286	56.7351	108.691	60.4585	54.557	43.0433	101.293	52.8231	130.766	47.1388	2.4389	37.713	73.1324	35.2059	50.9054	46.0994	160.867	233.798	20.4607	23.3907	44.9699	3.80896	74.22	15.9497	37.3516	23.1891	47.5014	58.3147	14.3448	14.5102	106.05	262.972	66.9533	118.186	51.456	46.5123	60.134	47.0288	54.6084	42.4737	33.7952	58.5467	26.8256	58.4106	42.4546	61.3329	157.958	204.701	39.5111	68.4236	45.8543	121.312	93.7368	126.217	110.091	56.6276	163.752	55.4052	40.5786	41.0687	51.8465	280.114	255.503	119.995	59.7394	27.2511	23.9102	68.9165	131.762	13.4053	20.4607	40.4166	298.627	219.964	6.6399	74.9627	134.772	194.499	58.3902	52.3407	178.395	106.863	201.493	13.7248	61.4938	230.021	107.394	143.163	81.4138	47.3203	57.4399	26.2673	45.285	20.5376	29.2303	76.9706	59.5754	12.2407	75.7321	51.8202	32.5568	158.501	33.7414	573.755	59.0877	44.6331	78.9162	254.965	142.091	28.3469	242.087	34.1456	134.498	28.9559	76.258	103.576	97.9318	40.7965	70.4576	34.6131	24.2139	20.8372	52.1041	10.1721	38.1972	37.6561	33.5391	47.5958	196.017	42.8698	47.7608	46.0363	246.938	127.726	55.734	51.9409	89.8672	96.9307	41.1352	42.8581	18.2147	18.7417	62.6905	59.3521	74.7156	40.0994	10.1783	26.9855	118.736	62.5145	109.039	28.2146	43.1023	65.946	28.1159	18.0656	343.207	5.80376	212.772	25.8771	34.5835	3.82513	35.9385	247.108	31.947	42.5314	33.7618	3.82249	60.9262	42.6448	22.1389	55.9538	39.7426	37.53	322.356	82.0411	29.2766	114.197	130.566	41.4709	37.6561	32.2126	1.04862	2.0156	55.6372	51.1043	47.6697	22.9947	8.34109	392.847	44.5732	98.706	54.9424	171.576	30.1896	28.8123	37.5018	44.5655	46.2909	72.5	157.322	82.2692	165.148	85.8097	89.364	122.216	57.9756	88.6344	48.4499	75.9405	52.0835	34.1735	6.30091	27.5894	58.6252	42.0479	51.1078	49.1472	2.00016	116.08	41.7	130.692	99.4543	37.0596	106.379	56.7801	224.359	41.0899	52.6762	165.734	20.723	45.4163	57.5803	111.958	105.359	43.2153	39.2487	147.069	86.8157	36.2928	4.64471	16.1669	27.9974	17.8578	41.4394	254.891	25.0308	46.6825	87.4255	32.0657	36.9688	18.5918	77.2254	138.441	11.1451	8.738	67.572	61.159	147.25	172.621	58.6535	54.6686	1.225	37.0701	23.1234	18.396	26.593	37.0569	41.2148	41.7407	115.431	67.0645	71.1608	26.9609	93.2553	312.765	39.5759	59.482	64.841	124.573	22.5475	6.64883	102.075	3.05075	65.3089	108.077	52.0266	54.7545	1.54088	51.881	75.7465	38.3234	62.3118	64.4636	35.4796	83.9088	65.6059	191.97	55.9206	127.194	30.3244	33.5309	72.8346	285.641	1.72719	144.028	8.793	87.2493	655.403	33.118	72.1255	53.5501	103.547	59.4601	36.9343	66.1316	74.5725	173.437	76.4995	382.614	35.1668	1.00446	86.2894	58.0183	31.8268	35.8916	60.7436	82.3569	36.9372	384.191	65.2302	69.0117	14.3921	28.379	16.185	100.037	104.633	24.4602	52.7117	60.7919	26.2762	116.539	25.5356	44.3211	189.172	39.1274	57.8875	35.3009	63.8761	34.4616	59.3828	29.0036	123.554	143.939	60.9154	5.41331	82.0727	160.228	105.088	52.9418	40.6888	42.7595	101.821	46.2908	367.323	153.727	43.2721	52.2932	52.5975	28.6348	13.5506	257.305	183.277	130.937	111.245	89.1493	14.3007	228.877	273.269	144.297	88.6418	19.0684	32.1782	34.2188	146.985	46.8286	87.1104	52.234	163.026	83.1492	64.0736	14.3292	30.273	84.8369	10.4411	32.9194	32.1782	35.2363	105.985	99.6398	36.5963	52.1776	136.796	154.595	60.3823	355.848	105.929	99.1508	55.0977	14.7225	85.4897	36.8229	31.5268	37.1864	27.5053	6.96656	111.115	110.416	147.141	31.9795	46.7863	11.4475	82.5735	225.548	24.5768	54.1146	12.4931	27.5789	61.374	187.247	62.3645	63.9146	65.4798	57.2406	33.1219	25.1291	29.5722	33.3823	16.5278	333.156	103.565	15.8528	11.4191	44.5495	390.152	116.096	51.3354	40.4196	34.289	117.131	76.086	0	28.3636	42.3612	13.4567	80.0055	48.9931	124.273	107.177	56.8241	82.8392	24.3332	209.247	37.9372	59.6951	2.49233	76.21	87.9371	2.43091	42.8389	26.6517	52.306	101.559	164.271	114.903	51.9585	65.3018	75.3338	30.2455	38.528	44.52	73.6377	16.1994	50.4693	110.536	105.313	58.1454	331.396	69.6425	101.245	40.3067	113.373	94.7066	18.5654	55.5771	58.9465	53.9324	113	42.8298	155.635	24.6813	8.89412	293.557	48.0635	68.0462	37.8032	34.1791	47.7132	401.589	29.3205	44.7207
AAC73222	40.8868	44.7933	5.46427	17.1881	31.642	22.1204	27.9789	40.0147	29.1151	53.8547	25.8521	26.2107	73.9916	21.0591	171.595	18.522	40.437	66.142	37.7226	22.0772	56.7057	17.5576	54.4723	21.2858	17.7701	60.2025	20.2647	42.0896	34.8911	32.9098	33.7382	27.5553	173.038	49.6653	77.5232	20.5643	66.8863	36.6321	44.6317	33.2217	35.6053	42.5561	282.741	38.3906	0.392938	139.739	24.7533	31.6674	8.95973	21.1843	25.3642	16.4261	283.208	35.6943	24.7251	96.868	53.5173	496.466	29.2329	17.1286	41.9769	31.5054	67.6725	14.8748	74.6799	74.5818	31.0388	57.5961	15.8863	69.1976	52.8848	44.7918	10.6191	50.6634	14.3738	19.9872	62.4273	119.119	30.0404	41.473	28.0048	42.4141	17.314	29.7167	85.3251	37.1113	103.992	13.6709	19.5002	6.53515	18.8415	16.5027	17.2214	42.3185	29.5517	53.1842	34.6329	53.2355	15.6545	53.557	13.8292	52.7704	12.0438	29.912	40.5894	75.7879	4.12078	19.6661	69.9692	26.9843	38.2613	53.0185	10.6691	3.11126	27.7276	55.861	12.3877	37.6536	85.4558	4.92766	21.6641	186.451	84.0896	29.2847	29.2112	19.8692	61.0006	22.2905	53.1302	258.385	44.718	15.4755	36.1441	72.5727	52.9352	29.4558	33.7999	21.6842	38.7084	29.8182	29.3303	57.1903	17.7828	12.8826	35.5273	20.3331	85.7436	62.5747	14.2892	147.64	21.1479	18.9376	55.5666	17.493	75.2446	56.6769	22.773	24.4408	48.5155	44.0894	264.189	19.6687	46.3287	36.0043	29.605	39.0072	36.0588	26.9027	23.134	25.8066	14.0042	20.0355	53.1429	59.179	21.6669	42.632	56.911	22.9756	23.1807	39.1308	43.0172	77.8168	81.3834	18.2774	59.6051	70.9743	35.9448	21.0107	75.3756	65.0054	105.473	15.0264	143.109	42.4417	50.3969	21.9659	39.9381	49.1048	29.3919	14.9785	25.5081	24.111	85.6162	52.6864	56.4647	16.272	43.0464	19.653	23.0319	52.8387	40.6598	69.1886	57.2223	57.2012	118.678	33.5713	94.5085	16.8297	134.656	47.6569	118.143	51.3082	124.898	66.6771	29.3102	76.02	6.55177	17.2088	41.3043	65.8416	32.6934	25.4514	13.9896	21.7593	20.5509	34.4918	32.6347	220.755	22.3825	29.1623	17.6219	29.3618	31.9642	65.7736	46.25	39.0887	40.4031	5.76534	15.8657	9.93018	46.8879	74.9925	28.0936	59.1549	31.4319	60.4095	48.9174	4.39445	26.3027	173.758	47.0246	87.8356	71.4563	25.1911	66.8728	20.6935	17.5622	46.0926	22.7642	32.391	74.3097	208.566	44.7579	21.7728	15.5997	83.6028	8.98386	30.3351	488.76	76.9227	86.9489	55.4574	23.7187	55.3435	28.5799	14.6995	56.4309	47.612	24.5595	17.4385	8.58943	49.686	64.4266	45.7765	33.2055	29.1106	27.9101	94.6033	50.1267	48.9007	45.6431	43.7867	62.8198	77.5349	37.0575	78.8307	21.7404	63.9418	14.8345	29.4946	61.8583	33.9523	60.2725	22.7241	17.1201	110.753	30.2815	32.0954	17.6706	8.33966	80.026	42.9763	20.1774	21.8753	32.2983	19.3393	44.7996	68.1596	10.321	24.8526	30.1068	9.63658	22.9473	53.0424	90.4517	43.7114	19.4724	35.7619	73.6541	38.0218	12.6681	28.0633	25.1369	122.229	27.1203	44.8094	57.1396	43.7151	7.62454	106.36	44.1564	65.3611	56.5983	63.7218	61.2766	26.9585	89.8933	57.4243	78.769	69.9622	83.8742	37.6969	34.6845	49.4284	104.815	128.601	13.3417	39.7156	25.8252	30.2651	90.9468	27.1239	8.78746	20.9304	39.8805	14.0601	35.1892	61.6754	44.5222	43.75	32.2489	24.237	28.8354	25.559	39.5298	60.5151	15.0715	30.14	27.1461	17.0296	104.831	21.3458	53.752	53.5032	26.252	59.5102	35.5352	30.2378	118.965	65.5976	53.5268	32.8773	14.8637	21.0609	37.6981	73.5743	25.6993	24.6708	15.5745	26.3644	30.2426	110.375	16.3775	44.6815	21.2554	49.2868	104.427	73.3331	24.0846	8.29825	33.4159	89.2651	33.4366	31.9857	75.0362	67.8312	133.009	105.267	112.237	53.1379	43.3787	16.1488	123.406	49.6362	55.8978	38.6721	2.07235	30.9169	22.4454	25.928	41.5413	25.2059	125.08	89.1304	45.9502	22.2031	23.4652	101.798	29.9044	53.4561	14.3334	42.3384	26.0631	20.2171	38.2988	66.9639	453.788	52.4649	65.1592	21.5755	16.9063	31.9434	24.6218	89.8397	25.1944	27.242	22.042	91.0923	87.5566	27.9278	68.7795	88.6376	65.9177	39.9619	40.1775	82.738	120.943	117.399	51.9273	209.038	59.6323	41.9131	105.826	47.1818	44.2011	83.0081	2.8744	8.8239	27.3126	5.48002	40.6092	16.8714	26.1307	23.8708	26.0433	26.6664	75.635	88.1592	7.86893	21.6431	167.275	17.4174	93.654	26.8336	23.885	98.0466	31.3814	11.8741	52.6598	37.2441	20.6654	45.2446	69.2555	23.0214	14.912	70.3536	24.9042	21.6124	157.05	32.1213	57.3421	27.1613	116.499	81.4607	11.9062	98.2922	54.8603	44.1785	33.7556	23.7046	21.703	41.3716	60.071	85.5508	42.0281	45.2139	11.0005	79.7522	7.5129	49.7363	20.4005	27.6664	135.831	44.189	28.1791	42.4608	74.6821	26.3869	65.5399	10.4522	10.3302	93.886	25.3875	20.9565	31.6256	24.2743	15.2464	46.9599	39.3647	107.15	17.3283	88.6684	34.3519	65.338	22.4093	87.5529	27.6924	77.7972	50.5408	16.9901	111.131	16.7777	25.7047	57.5581	45.6623	25.0569	20.5649	73.5965	82.2075	43.7598	69.5915	34.9695	63.7992	8.29193	75.1127	15.5558	76.805	21.3059	14.533	42.7661	56.0739	24.0221	28.3359	57.7973	12.9346	32.8935	43.9602	11.6688	289.678	66.5108	24.78	30.6336	41.9818	29.162	12.921	21.0791	14.8372	27.5645	33.6156	20.2885	21.8943	67.7738	19.4837	50.1644	45.4217	19.8426	63.1077	25.0935	45.0824	86.5013	17.1024	29.6036	25.6974	38.2044	40.7099	30.2816	54.6965	7.07804	32.964	12.4264	20.5644	51.1929	150.206	20.9502	43.231	3.90742	17.9944	10.0502	25.0435	22.4976	17.4023	31.1304	99.5701	61.0825	31.0882	48.0449	344.29	33.7187	105.569	11.4628	29.3235	46.4511	39.4155	39.8557	20.9338	44.3051	67.255	38.3649	9.83264	84.8652	55.9945	22.0667	39.045	50.1422	44.784	62.9255	25.9961	49.7288	85.8609	134.671	20.486	23.9699	75.9619	3.53299	28.9489	37.3857	28.4761	51.4017	134.214	11.8635	24.961	22.078	20.7676	27.0027	67.6036	30.611	83.7963	31.5037	34.0336	41.8044	17.9908	24.3107	30.2486	14.3308	14.4516	74.6935	9.05495	26.8337	148.707	25.0482	17.4374	34.9506	14.7194	22.7324	59.9433	13.2611	28.2345	29.303	27.3895	0	12.5328	15.4773	24.72	11.5964	27.2663	36.6581	73.6299	34.4538	26.1459	33.3224	45.8217	28.3957	35.3825	94.1211	10.2511	8.45246	34.5562	41.426	21.004	23.4188	13.852	69.5344	54.7414	45.7987	41.4899	145.646	26.5778	73.6517	34.5308	16.1397	39.3563	24.6857	85.3098	40.3166	68.6953	13.5525	96.0107	78.5848	42.901	81.0056	20.3357	35.9028	26.6801	106.942	64.4717	25.3474	25.4107	32.6246	46.6427	42.5334	40.752	2.61625	29.0002	30.8835	52.905	50.7418	5.4195	23.1027	44.5408	18.2413	19.0862	76.0533	9.72282	33.9919	22.8627	22.0117	14.6182	52.6598	14.0981	43.204	41.4641	25.7888	40.7567	101.295	54.0789	84.3907	27.302	32.1792	39.1169	7.77976	32.3109	29.4924	65.9838	23.6693	43.1119	21.5317	22.3078	15.8435	36.3296	17.8464	45.2493	297.608	43.7558	18.9187	61.8462	3.4305	22.414	40.4717	79.1294	36.5145	16.6513	28.3826	44.5502	66.7548	4.07656	21.2372	21.5595	74.043	27.8602	16.0532	30.1766	27.4647	26.6336	59.5449	33.5156	6.84998	36.2295	57.5315	52.9774	14.223	23.1972	23.2405	18.823	35.9516	89.2358	54.7486	23.3158	70.6117	13.4259	21.1607	22.5881	15.3779	59.1261	38.2399	47.623	52.3837	341.446	88.4218	36.3476	53.3719	81.2957	79.2115	72.3144	51.7752	37.0088	44.9578	6.30078	44.2933	65.678	45.4889	19.1769	17.2412	36.5092	54.9744	9.23888	109.237	76.9046	40.3685	26.6328	20.7542	78.5204	25.0059	57.2355	36.125	17.2454	38.759	31.6676	38.7478	42.4825	12.944	28.9246	90.7505	115.068	29.8777	22.3077	25.7762	47.7863	28.4233	22.6522	52.9904	46.4994	36.8948	43.2793	20.9018	77.477	12.8077	32.1688	23.6068	38.941	25.6227	24.647	46.7817	2.03794	71.6013	16.6435	39.7072	17.2003	68.2784	11.2648	35.8782	79.6538	29.8752	94.1005	29.7714	19.8811	19.2254	18.9681	15.1232	24.763	30.7027	25.8704	32.3109	69.3696	104.948	55.473	81.5445	33.8926	43.6129	63.2378	39.4014	23.0295	34.0543	25.9968	43.9527	65.6152	36.0368	39.3865	28.791	32.2904	35.8022	44.5605	24.7586	67.1404	33.4891	44.1582	27.8305	84.885	22.0208	33.3411	21.115	36.3022	61.0793	2.65196	35.3375	54.2187	43.67	48.4569	27.23	66.9509	69.0442	35.9485	21.3715	19.8553	49.6748	51.6974	35.5574	68.4485	12.0722	43.1108	39.111	19.0339	44.467	33.6745	37.6906	17.7193	14.281	129.124	38.1813	34.1643	22.9001	27.9997	91.2955	21.6124	82.053	81.4705	56.2996	71.7456	30.4361	44.1738	40.7095	12.5607	20.9598	37.2563	8.74822	140.005	34.4797	21.0968	45.9187	27.9382	39.2368	16.3309	31.2894	13.4165	54.6344	32.4963	20.226	35.7282	50.4128	57.6009	74.9114	75.724	8.40651	37.7624	45.9058	19.1127	64.3686	38.5155	39.6739	26.7564	33.0601	13.5451	28.5703	24.2635	22.8459	13.8154	25.7285	76.8448	47.8724	58.0995	90.4477	79.3854	28.1595	25.4739	80.4674	12.9543	81.1463	71.8547	42.7122	22.8325	55.7111	36.7151	42.2542	30.5292	44.6589	42.3678	42.1826	32.8291	21.5003	123.141	23.8721	47.9052	37.3078	19.3299	128.064	11.9587	47.6014	78.8496	27.227	24.2304	55.9321	67.2365	38.2983	72.7427	27.4647	37.4424	48.9158	72.2582	24.5071	30.9129	18.8193	67.5294	18.9756	20.9468	51.4551	85.2024	39.9916	50.0791	52.8676	37.4616	31.9397	16.1419	28.7505	26.1347	68.3285	26.8419	66.968	19.1603	54.1051	70.4819	40.0307	24.3623	39.9579	16.2319	107.886	48.6843	51.1388	19.2482	36.5834	37.5942	47.7625	14.1461	5.0627	69.8235	312.136	28.2416	23.8066	15.7498	25.9605	47.2409	12.7669	14.6005	59.8987	36.2384	45.084	51.1891	4.35709	25.1039	24.6652	10.9249	38.5926	6.19588	53.6656	22.7089	16.4081	23.1982	53.2105	25.3182	40.8645	103.232	30.3941	11.8862	84.1589	106.513	9.82289	13.3418	49.8937	13.2724	12.8402	40.4344	38.697	39.1198	24.7242	108.394	84.6786	22.4272	22.5452	74.4935	81.6198	40.4822	28.3404	23.9352	41.8816	85.7695	40.8859	21.1056	25.7865	39.5335	16.8332	37.4865	63.893	67.5885	12.9831	37.7655	22.7712	53.3174	107.247	27.2737	32.1252	128.011	70.0196	56.0864	105.153	69.9097	34.3593	46.4975	23.0808	13.1395	16.187	5.96043	73.8732	29.4673	15.9223	38.5064	16.1527	32.0551	65.5086	135.616	53.3445	41.6462	12.4666	369.045	22.7864	41.3013	39.5338	44.8782	34.0554	12.8439	40.6538	102.725	15.7659	103.159	55.4856	21.5219	17.6098	53.0393	30.058	9.59783	15.7311	56.9084	170.191	35.6671	20.6945	34.7196	63.0321	18.6213	91.6716	80.3908	43.8828	31.485	39.2862	29.0309	73.1521	52.191	17.5024	25.9469	23.9303	19.4683	27.8919	83.8244	20.2607	34.6681	16.3113	41.2313	202.966	28.1594	56.7119	190.91	140.667	53.7498	68.0125	44.1176	98.1701	52.3417	21.3874	23.5554	88.2241	26.0177	34.41	131.054	13.5451	23.7467	46.9615	18.1125	74.5681	72.1812	19.4063	39.7722	57.4966	14.5341	90.8557	21.8032	38.1241	40.1835	25.8508	6.05846	32.8891	32.0335	35.9166	38.0417	25.8997	53.6828	11.6613	50.2462	34.7304	36.1374	239.334	38.0239	34.508	59.0101	19.9914	38.967	15.874	33.1946	81.3751	56.0102	7.10842	6.91185	43.0036	18.0524	32.3163	27.8926	28.6622	62.3135	49.1743	44.0901	379.667	47.5489	5.26879	63.9298	54.1216	19.3783	10.4986	33.1295	29.0911	14.6225	16.2803	81.6482	33.7339	156.878	30.0987	113.112	43.5138	24.5176	77.0535	13.3467	52.0887	67.6532	12.1514	15.9126	34.8707	68.7312	26.9067	26.856	50.5079	35.2291	66.2834	24.6195	27.8447	41.1893	10.8149	69.0847	39.4399	18.1786	30.043	29.9305	83.1918	32.2796	88.6181	14.7809	23.0967	31.4101	30.8626	42.3006	24.3648	21.6002	63.7262	101.845	53.7334	35.4468	60.8677	30.8032	19.4033	22.8515	151.166	19.972	18.5631	64.2795	122.154	90.2546	23.0144	34.7819	67.3262	19.6065	10.6349	42.8569	12.7313	108.561	78.4502	22.348	59.2212	11.8077	30.4962	59.7099	52.6483	17.5867	209.954	25.1026	35.5845	44.5428	18.6076	73.0416	40.5931	32.6426	35.6466	33.3476	11.3277	79.6906	0	5.50458	35.812	20.8693	501.012	31.2118	11.9133	20.379	84.5533	18.1749	12.9285	53.4566	52.9209	19.341	22.7146	17.147	76.4669	23.9518	48.1157	36.7314	20.2461	17.5405	13.9451	36.4723	58.8799	7.1502	82.1195	43.1798	37.2585	10.5707	23.01	409.211	459.486	23.6953	131.232	55.0156	31.7033	26.2005	34.9211	76.1493	9.00189	24.1712	94.1539	39.9897	14.7991	64.6789	32.8286	35.1751	85.7275	70.8329	90.5365	25.0859	38.8993	18.7127	67.4699	77.3738	33.584	21.1103	9.25818	111.279	68.8078	25.6018	48.2921	37.6658	67.2768	86.1703	17.448	45.3313	35.9114	11.1223	48.2142	29.148	33.6753	34.5516	56.9568	43.1439	20.642	62.5175	26.9687	34.1846	54.4361	30.6141	28.3712	12.2181	26.8907	55.511	28.4277	53.6742	65.6501	9.49997	14.5094	78.3364	155.548	63.8383	34.2668	45.9276	100.531	69.2005	15.4083	11.7744	49.8772	39.8406	50.8192	49.5786	52.3301	22.7355	86.9866	35.9617	88.3034	20.7865	66.0592	27.3981	67.192	22.6055	64.9849	10.2859	47.5273	35.6299	15.0394	64.5556	20.541	18.498	46.9914	30.1799	29.7108	62.7322	15.1319	27.88	92.8285	74.7021	206.08	59.2622	39.5582	89.5007	23.4626	29.9044	32.7863	25.6261	88.0153	34.9943	132.026	86.9005	83.0867	77.6514	65.9111	28.6731	37.578	80.9367	85.2135	6.90936	43.4341	45.4757	18.7412	48.9006	114.722	29.1332	13.7436	52.7375	29.4478	15.9158	124.451	68.9715	12.872	30.3092	16.3784	59.4198	20.3761	73.5464	20.4383	16.3868	77.9525	47.756	20.1465	42.4264	39.6486	117.693	43.2525	40.1859	40.9029	32.5586	32.3755	21.6841	29.9133	32.9928	118.338	15.8407	41.0548	68.8883	224.535	129.24	12.3949	20.1705	26.0415	30.1993	39.6541	8.58193	48.2375	66.7182	41.9398	81.3927	28.105	32.9046	37.2456	21.5766	12.9039	43.8343	28.3024	60.875	17.7107	45.7328	29.1956	16.7308	41.2893	81.0629	8.93931	13.9446	116.833	24.2411	19.7896	37.4593	24.8882	45.0946	117.42	25.3939	47.5367	28.1925	16.9861	83.556	59.606	16.8129	144.302	21.1783	10.9327	36.6085	26.9843	68.2988	39.7575	8.18912	54.2616	63.2096	96.4588	37.8752	45.8582	29.298	127.448	31.9006	60.866	36.8632	28.3017	17.2396	39.0283	66.4521	15.1996	54.1006	98.3109	34.4704	26.9717	44.904	89.482	72.3411	13.8316	22.7938	85.4191	25.2601	27.8056	40.9421	28.8564	16.281	34.0524	38.3905	19.9511	71.0902	84.8654	55.348	26.6785	16.5481	27.6492	18.6712	51.011	35.6871	42.4284	45.5169	30.4617	45.3387	43.6034	9.84047	12.2027	50.5545	90.281	77.8758	69.7684	83.7838	53.7785	36.5044	17.1831	31.5548	42.5394	27.4878	87.1237	59.1851	29.592	49.7794	26.9354	5.19833	43.7942	62.2808	2.9688	20.1988	90.6675	19.5015	34.7225	24.1683	26.8941	43.1804	45.3488	29.1501	213.961	23.8101	8.22809	38.1771	48.1974	26.8057	29.2546	183.758	57.7519	62.7056	111.499	26.5222	54.9221	21.9267	34.6811	23.1874	25.4398	43.58	26.9836	74.109	23.7164	63.4011	27.2057	16.0225	66.9595	26.1015	10.4791	23.1416	12.1322	74.517	14.87	73.7075	109.761	15.6086	29.9907	119.013	88.2282	28.9762	19.7671	47.7208	10.0772	1.99465	24.1973	16.1179	12.0469	41.1492	25.2045	239.765	19.9185	19.4839	40.0554	21.1955	22.5452	43.9679	56.5297	138.846	27.2701	43.9756	28.151	50.3266	17.6056	31.2784	48.5395	4.86868	33.558	15.1432	107.36	82.2724	10.1845	59.7112	22.7263	19.2671	76.6055	22.0714	47.6251	11.7577	34.4797	50.0832	24.2315	50.0824	92.6766	19.3493	61.1532	15.1812	28.4805	20.3712	22.5476	51.6263	39.7584	29.2479	93.3243	20.3621	91.9064	5.9608	94.4541	14.3943	10.0491	3.49656	50.594	17.1846	27.5601	101.194	9.19901	32.3109	34.6341	207.365	43.9986	49.0311	48.8821	120.833	38.9034	75.9537	38.7252	38.2719	29.688	103.216	49.7848	64.7161	6.57853	21.0427	56.0309	30.0112	53.7948	53.3182	35.419	207.538	11.7286	166.12	22.4711	52.9312	18.2604	47.6003	21.1404	29.9707	0	74.982	19.4879	12.3585	33.0732	27.5704	27.1246	47.9004	48.0323	29.8033	31.4181	48.3382	13.4597	32.6945	65.4827	16.3757	20.5605	456.281	94.3655	31.7952	46.9618	48.8377	84.179	49.2053	21.6207	34.8709	37.1171	24.4395	3.37315	36.7666	47.7517	104.738	37.3906	96.7429	27.23	3.79901	53.3111	40.3646	34.47	89.7133	44.4151	15.6046	54.6838	7.7842	23.5959	39.121	44.4586	50.6714	21.802	82.3977	32.058	38.3007	23.6658	1.99973	55.9573	16.2477	18.5319	16.449	28.1505	9.03631	70.2112	34.1096	22.0885	45.907	29.9123	29.66	110.621	42.0119	95.8503	45.5941	28.87	168.231	37.1305	30.1586	52.2511	26.9361	51.0533	27.6234	30.1522	33.3112	30.676	76.2393	36.7757	11.9663	12.4093	40.9649	27.9325	41.0785	41.574	89.381	22.9986	46.1539	31.9022	42.5307	41.4705	17.2312	18.2875	0.198872	64.195	65.5881	36.4844	25.9837	35.3611	9.52244	47.7926	62.4841	45.1187	48.1075	30.1431	39.6733	27.8114	6.20088	110.543	22.3496	30.2196	35.801	132.681	19.1039	7.63511	41.2372	49.3671	15.1746	2.69576	95.3298	31.7726	14.1039	48.9155	22.9811	25.8214	86.059	20.3808	30.465	19.8253	51.5747	74.7711	64.1706	71.3735	42.8722	55.6234	51.5537	28.4158	92.4335	36.0645	37.5204	58.3663	8.53886	16.1933	24.5679	79.4691	43.7517	26.4935	27.5234	79.0882	47.6923	58.1129	34.878	3.22134	27.8126	52.3858	13.7474	45.0355	33.2056	14.4274	389.838	21.9206	18.9833	26.4674	21.9994	69.8276	12.3112	76.723	16.4558	43.6666	42.3377	10.0184	12.0429	152.224	417.865	131.334	252.174	39.5993	45.2781	56.5521	27.093	36.5366	50.3724	19.5227	34.3824	25.2321	44.2992	40.9259	47.1966	76.4098	227.439	85.3326	73.7015	53.1392	18.3239	24.3302	16.2283	22.9559	42.7516	49.6063	38.4962	29.6342	17.6796	126.153	89.8904	87.6555	62.184	43.2646	18.2737	29.1384	47.1284	89.9367	15.2111	21.9206	42.3525	71.6852	167.359	8.84742	77.862	36.5345	90.6303	32.805	41.6245	26.1539	50.8994	91.2609	10.8904	44.7396	226.665	52.011	78.7952	41.756	47.2894	28.2666	22.6155	55.6754	13.769	29.439	64.3903	48.3664	17.2064	60.9073	35.3924	28.431	87.1141	28.9371	290.185	43.3577	34.757	69.6457	515.423	28.7082	18.3853	152.758	37.2538	95.3859	15.3937	58.8446	123.716	57.7607	27.4412	36.622	23.282	22.1224	19.1701	38.8147	21.8949	40.245	20.1988	45.1939	56.5593	187.931	27.5049	35.1032	50.3765	259.772	47.1161	118.58	40.3624	47.2467	86.2961	42.0306	33.6484	35.26	10.855	33.576	44.0894	7.53007	35.406	14.7558	21.4057	134.626	34.8764	19.0838	17.8687	46.5824	47.1593	23.0471	27.4878	65.968	9.09762	80.3605	12.5844	26.4242	6.51808	40.8484	78.551	21.7945	31.7932	26.3356	3.99957	71.4083	23.8972	9.74713	47.6413	14.0572	24.4469	43.1511	54.7019	24.7291	51.2919	49.2724	22.0629	20.1988	40.1031	0	2.789	55.7536	41.1007	39.269	10.4608	27.4484	97.279	37.3888	64.4176	136.63	13.849	22.9049	20.0899	40.3602	15.3909	50.4747	62.3923	87.6194	42.5816	13.8696	20.908	72.4358	54.0435	52.2282	131.341	49.9557	13.6719	29.2232	42.2693	4.52078	23.7329	36.1188	33.9395	38.3126	31.207	2.79839	44.3134	37.5478	88.534	96.7949	41.0896	70.7483	45.5293	137.843	26.2567	32.5277	75.8234	19.2117	35.9035	27.8442	52.1572	17.4956	51.3383	42.6728	79.4091	39.977	39.0591	2.39939	11.0389	3.24492	17.3989	32.5409	74.0918	18.3672	46.0539	18.2405	16.2091	51.6912	18.8973	76.5331	45.9718	11.808	5.71721	32.0123	98.7308	95.4722	18.2791	128.228	29.4177	1.31837	20.6989	20.4064	21.2867	16.5694	19.438	61.7129	16.6934	55.3937	46.0263	95.6568	17.944	56.9109	107.91	17.8866	37.3425	36.7203	119.621	12.5563	4.70225	49.6533	5.25324	44.222	44.483	12.5166	43.3858	2.56286	54.8828	59.2741	17.6762	39.5368	40.4084	38.2355	21.177	30.499	26.6261	39.666	77.8919	35.2122	34.136	87.2936	79.9616	2.09119	106.346	14.3172	53.1579	491.521	26.3416	37.4665	33.6185	50.2189	49.5355	33.7721	60.2838	83.9195	53.8575	61.4482	100.027	30.661	1.55396	81.1586	52.2413	23.8425	27.7296	48.351	18.3381	29.6515	103.368	41.0118	12.9393	21.7521	47.5459	9.92862	19.4717	82.4802	20.7251	44.6105	50.1894	24.186	30.2816	25.7976	43.7243	84.1029	26.9765	52.6917	28.4152	77.0699	35.1519	36.2151	19.2398	42.5709	53.9384	37.5971	5.7739	54.0492	77.9362	86.373	27.7763	40.477	23.176	148.816	28.8063	32.0415	62.7054	27.3601	12.8973	45.926	8.50479	18.2293	269.475	28.9835	12.8733	78.5995	87.9875	18.7365	60.6303	33.8689	17.6611	81.2481	25.5554	21.703	24.7629	86.7331	23.7524	62.3907	45.3644	13.8002	45.362	43.6905	10.2457	39.3591	17.7386	9.62237	19.8661	21.703	25.3172	102.303	69.7249	20.2591	35.0507	98.0606	25.2295	37.4005	86.5135	48.341	90.9417	47.5307	27.8351	83.7488	29.8657	20.624	27.6249	22.6324	20.5615	59.6043	59.7751	25.514	27.9797	61.0475	9.63321	63.9468	477.463	13.917	36.6422	10.553	17.6583	51.2909	100.413	36.339	46.9389	7.08161	110.886	20.7247	19.9042	24.347	25.6619	17.7876	92.6453	60.6167	9.13984	19.0743	40.344	80.7744	19.7451	35.8628	56.5505	30.4903	70.2307	77.2327	0	26.1278	52.0747	14.5586	35.9304	39.7213	22.0286	50.5803	38.3172	90.6207	11.4572	116.511	48.5434	8.86535	2.86518	17.3202	44.3357	3.01868	30.7041	18.0763	28.8619	90.455	303.225	47.3428	129.545	32.0097	55.2306	30.1773	35.7766	21.8616	62.7819	16.4255	131.243	93.3247	99.7603	36.2766	277.178	34.8013	20.0333	27.858	41.8283	12.0946	25.8081	29.0969	24.4869	34.5789	79.8189	39.1544	17.6369	21.7166	9.279	288.004	39.7189	128.811	27.4895	24.8928	54.2543	114.298	27.6664	36.7555
AAC73223	93.293	32.9768	8.25481	39.2566	10.1082	21.5693	35.907	30.676	287.428	91.6215	355.255	28.0382	90.2491	485.853	102.188	10.63	60.6261	52.0494	92.5812	8.89851	50.3523	11.2086	18.3388	31.6902	14.0047	46.3371	13.5631	24.7843	12.8347	478.094	305.432	56.4361	114.607	17.0486	16.7061	18.3883	14.9086	32.8546	333.799	63.1953	148.079	120.28	155.785	183.077	0.840943	92.0139	37.695	61.6288	8.337	22.146	394.775	15.5901	151.899	511.75	9.12843	23.7827	46.9399	206.727	14.1663	165.394	289.006	459.408	14.0229	8.59524	22.3305	101.606	70.4145	129.713	13.0806	27.1565	27.8505	112.995	8.70534	32.3747	16.3401	14.9336	415.958	321.691	213.572	37.1138	21.3865	51.6077	21.9617	125.657	23.674	28.295	99.6396	29.823	322.839	6.19567	17.2003	520.066	272.851	31.7805	31.8082	51.4673	62.2921	49.8103	100.649	16.6115	26.4526	190.965	10.093	37.2108	25.6183	29.2142	21.0891	17.3572	108.46	9.19236	374.475	74.3936	35.399	4.54294	101.878	79.4821	9.09839	37.6643	198.836	5.01672	49.5897	103.67	39.1535	44.5606	46.9968	26.4137	33.3881	44.4926	37.0531	68.7468	45.3848	16.1252	9.13452	34.7429	34.7786	38.575	311.177	24.8851	85.4699	314.97	319.528	11.7377	328.175	22.5004	8.53213	70.7909	53.6646	36.6858	37.9886	78.3168	14.0798	25.0137	46.4365	8.3711	68.6025	30.978	32.9575	341.798	15.4842	27.977	63.7821	374.659	26.9099	23.605	528.847	583.989	142.179	521.049	487.415	45.1303	39.504	25.168	39.3254	44.0039	10.6565	31.4178	308.002	14.5928	572.835	499.423	13.278	58.1184	27.976	15.1405	56.8709	20.6595	15.3935	93.0309	46.1545	123.929	48.9471	22.3358	256.468	126.609	15.2465	44.7107	74.0725	15.4562	21.6139	4.5707	418.646	337.974	48.9081	37.316	21.4539	28.4493	36.5665	77.9504	90.4074	183.814	192.615	626.824	213.663	17.5644	26.0298	181.385	41.7421	82.4545	39.5292	54.0694	334.231	18.847	341.961	44.533	49.5932	47.6343	5.54576	57.7374	34.3558	16.4887	13.7783	62.2723	28.2503	17.0834	21.4069	56.5541	51.5657	242.238	8.49581	26.9483	11.2706	225.578	63.8144	197.632	31.5478	16.3674	37.7844	17.557	2.90168	12.7228	101.417	36.5543	88.3832	25.4046	20.2958	55.4901	725.666	8.34725	18.6113	206.452	69.4859	150.912	20.1345	39.7657	25.3686	22.9543	14.0306	28.4459	28.5192	22.0791	16.2914	71.6472	132.432	81.5077	16.3	104.959	18.0371	56.0655	267.513	74.203	47.2958	88.7039	379.262	37.4274	18.2701	222.522	21.365	103.196	359.858	10.0775	12.872	11.6534	47.3741	122.504	44.3159	78.273	103.226	52.23	37.9056	18.1543	11.0489	551.347	16.9402	461.98	494.361	33.6941	81.6276	32.2715	29.9343	239.977	15.4282	44.6103	24.5406	18.306	22.5334	29.9063	430.292	34.9527	9.37543	10.4076	25.8443	15.3063	26.0119	71.0923	237.084	4.5578	77.434	22.1342	6.09384	13.5387	59.0425	4.6115	318.518	31.7845	30.5117	192.57	94.1548	9.50753	101.484	2.46942	28.0759	22.9613	482.383	91.5658	315.53	109.021	28.3889	14.2448	6.81621	45.7449	15.3413	25.1219	175.42	13.4554	33.9415	198.452	31.6317	21.2776	15.5945	25.398	303.548	480.622	35.8598	526.737	649.95	111.613	31.7432	358.329	262.314	564.406	29.2171	20.4675	9.59873	80.0559	312.498	36.6599	14.5538	34.1578	67.9518	127.083	250.022	413.423	34.1989	371.187	40.1603	19.0188	30.4686	49.1666	310.864	8.16215	15.0922	11.0164	28.0992	219.521	37.591	36.3673	24.0696	355.149	52.6598	237.082	21.4843	267.411	33.3779	18.965	22.4194	63.1583	19.5684	48.4618	10.1906	293.901	58.4579	638.164	14.2796	43.2196	17.2409	21.6079	55.9633	122.517	21.3288	8.31466	274.833	666.517	417.648	52.0146	49.835	29.2734	24.8447	127.032	36.24	97.7166	57.359	25.5237	288.373	41.8857	18.2219	29.725	6.26701	45.6352	309.516	44.1766	47.2231	20.6594	176.243	18.2311	20.2299	34.4662	51.9601	202.604	61.0724	95.6288	278.152	316.885	20.4647	9.07881	33.8847	39.3208	195.68	22.847	46.3247	383.45	16.7586	65.3148	127.495	49.8787	86.6893	14.9248	9.25674	27.62	22.5723	34.5791	807.875	13.5844	49.1285	544.723	143.283	52.5036	20.1629	301.412	19.119	219.519	27.3526	238.272	141.974	24.3746	13.9666	35.0039	4.16477	5.16964	369.465	0.892349	31.7071	36.7174	452.558	26.7437	19.2789	23.7972	52.3312	51.1878	10.8674	13.8795	210.564	307.447	168.609	16.0806	16.8574	19.4284	94.1505	6.82424	31.0824	24.4627	25.6483	72.6267	129.989	39.7681	10.5077	28.8104	203.231	18.2623	205.006	504.812	25.6296	417.713	350.019	392.051	17.726	169.052	43.4725	57.6763	141.948	71.9177	17.2346	53.445	56.8441	23.1721	666.75	42.5458	34.8303	24.9323	33.9171	17.2939	24.836	23.0415	313.325	25.4126	20.7704	17.5637	27.3856	301.416	46.2717	8.06663	95.5489	74.6233	25.2272	95.0484	233.776	14.9564	14.8574	824.517	30.3326	38.8231	18.6312	68.3855	586.489	510.069	372.688	312.797	52.3049	14.6177	329.266	36.3612	32.0018	28.1008	397.813	12.9441	14.2589	567.755	18.3888	33.4894	136.176	8.77196	577.386	936.461	18.7373	8.60407	28.1426	202.095	22.0699	370.769	8.55834	107.246	20.8985	50.5547	487.284	20.0834	215.708	20.7906	74.9409	9.34243	259.399	29.0228	569.158	12.6184	432.252	52.7655	12.18	15.4322	10.8624	38.1498	206.18	41.223	23.4459	140.998	15.6058	160.195	126.737	393.742	37.4115	556.681	38.9262	23.3141	81.8984	132.498	11.6813	17.7745	114.209	24.8077	37.6824	8.20344	24.8807	39.7338	18.2262	44.7909	163.475	21.0536	28.4033	1.8761	297.087	13.2727	351.656	373.071	23.0108	19.1832	26.5408	46.7494	141.153	21.4587	192.944	387.852	649.768	12.7294	18.3183	43.9523	11.4376	11.9969	25.5156	106.056	40.526	117.736	7.55328	51.1479	21.5781	99.3794	14.2724	55.9886	75.0797	30.7335	83.3686	317.787	20.2112	364.788	93.1323	21.4247	52.1377	8.43131	345.377	199.331	11.2553	20.3973	320.022	13.3242	126.038	288.238	14.4456	60.8471	32.1421	354.066	67.7613	217.073	327.509	12.5466	17.4989	400.213	61.0928	11.4639	24.7652	15.3812	7.73993	359.295	88.1122	85.3392	10.9002	32.4964	37.9052	82.7588	13.7043	219.502	19.5794	48.6944	80.5676	0	31.7817	67.4096	26.4438	8.07643	17.6593	327.708	54.2076	273.634	56.6014	17.4411	157.97	197.946	354.671	29.5798	11.5264	7.25998	250.804	494.03	54.7019	32.0329	11.2173	162.844	22.9471	40.0411	118.557	192.051	103.082	288.195	22.776	9.5364	43.3882	400.186	169.053	20.0435	27.8384	12.0701	631.511	28.0321	27.6612	27.2345	28.5396	519.282	10.7523	140.71	47.8882	10.3501	48.3432	95.7467	73.851	96.5311	471.852	4.67407	47.223	24.0111	178.109	491.417	10.8393	390.106	127.566	12.9483	17.5164	63.497	12.4962	404.382	15.3411	60.9727	34.2776	31.0824	29.9192	11.3762	31.1082	29.0317	629.417	11.6158	13.3995	217.297	10.6776	44.3855	80.3296	2.60605	871.89	180.144	22.6699	341.102	39.9921	43.9893	386.294	13.4319	11.9424	89.589	13.0824	156.712	16.6703	168	41.6984	3.2337	56.2181	295.853	88.4037	272.225	27.1366	566.058	27.0486	132.802	20.8165	26.8614	16.4895	43.0677	319.624	14.2962	37.3312	10.4547	53.4007	137.528	435.73	7.28716	24.7887	16.4351	383.247	10.1919	55.9509	563.323	29.6158	51.7942	191.146	22.3723	451.55	23.1825	9.13263	283.052	48.6574	13.9263	51.4899	34.7734	124.222	23.8204	183.568	277.315	153.128	24.3328	21.5105	26.8768	106.558	21.04	570.616	75.4588	15.8297	73.5868	62.9124	12.9727	345.114	105.657	364.134	10.6446	17.0749	53.1978	252.155	190.72	398.382	408.941	276.228	22.1661	58.9119	25.9939	12.2748	986.3	61.6291	548.209	33.424	27.2192	9.03223	25.6418	28.3316	145.054	42.0333	69.0021	78.9088	490.07	15.3194	233.561	127.636	43.5032	35.6217	26.0131	18.1068	13.0957	227.49	14.9066	444.379	23.9568	486.866	70.2078	5.66113	35.1371	163.328	11.1416	17.417	17.5738	9.4159	107.253	45.3906	20.6319	67.6074	18.5149	473.496	6.39442	28.9535	35.2847	28.7443	10.3138	77.7778	871.89	28.596	640.743	28.8169	27.7997	571.413	350.749	26.452	142.572	17.7759	15.5264	25.6471	71.3045	13.2261	549.735	143.874	348.638	362.476	27.4926	29.0774	401.061	56.699	61.5355	119.959	18.9501	24.3343	78.9808	138.118	23.3657	67.8056	15.2419	3.76103	29.6191	213.095	20.6586	93.8857	14.8954	51.6675	50.0271	15.9222	46.7324	17.5352	35.6283	655.707	86.8508	28.7413	54.5483	358.687	165.252	17.4621	16.4405	544.477	279.85	10.4479	29.1189	487.954	19.7745	251.006	16.2884	285.846	18.5799	18.2623	22.8294	61.6366	41.2248	22.657	17.2867	80.0856	83.4702	33.2842	16.1861	41.3532	19.4477	302.523	19.5507	41.0589	100.566	11.5693	124.792	16.7311	16.9137	23.1846	14.3925	271.822	19.097	319.151	13.7522	20.4762	30.0842	42.603	26.9215	24.1707	14.112	70.5545	20.3729	52.0237	32.1237	18.9351	63.9322	19.9107	82.144	486.398	25.7416	29.1032	11.0227	32.4565	21.3354	276.131	166.67	61.5912	374.965	472.014	82.8638	8.83402	24.8401	16.0853	40.2874	99.3172	63.7044	24.1562	43.789	486.983	221.266	241.108	30.9614	88.0687	34.3912	49.5554	86.7089	48.7947	139.473	31.9684	539.983	4.97466	47.6302	48.0132	79.4937	88.1693	28.5502	129.382	70.4568	288.179	10.4547	571.28	23.8959	48.0111	362.7	14.0614	21.3705	43.1814	374.064	30.7344	31.7672	27.456	13.8715	28.41	33.6731	222.499	33.4797	10.7265	38.8476	24.6321	33.4785	27.1742	27.9214	57.0148	179.191	53.6589	132.114	374.04	382.368	12.6124	9.87982	41.0569	83.7411	70.9902	313.175	15.556	11.4623	15.2263	23.2642	26.0679	140.46	58.8496	19.5396	19.9393	30.593	68.1012	6.62877	8.24456	106.741	201.832	411.967	90.9275	4.21019	62.5778	381.263	10.1257	34.325	7.4708	13.5037	391.139	18.0667	43.6214	42.8441	354.659	676.643	15.043	32.8392	5.32302	134.91	399.762	5.74525	21.9163	217.391	20.7507	101.2	48.2565	78.5955	60.4608	89.4438	290.526	68.1877	101.605	18.2599	18.8078	23.8211	28.7042	449.554	372.279	105.426	34.6927	35.5079	266.725	14.752	46.7737	52.1864	392.662	139.528	24.4477	7.35996	33.2119	14.6123	78.5294	113.058	370.907	561.122	299.616	13.0306	38.5604	709.712	65.9919	525.428	105.633	94.0882	220.16	12.0372	11.2043	121.331	24.9427	35.9054	31.0939	2.58109	26.4163	24.5006	322.089	95.2656	14.8506	31.7614	177.427	374.419	205.904	21.9922	71.0837	343.708	6.55608	379.875	696.818	14.5573	101.036	11.4916	18.0652	12.0978	60.8904	35.0585	20.7908	94.1652	31.3628	110.343	337.134	43.1286	23.3365	24.6709	19.9516	30.044	17.0569	13.8626	109.463	260.237	19.8617	33.4517	16.8877	43.9084	22.7127	88.8745	332.033	412.681	34.3161	17.7294	173.903	10.4542	11.8959	114.626	222.719	88.5467	85.4324	97.6006	178.083	39.663	15.87	31.4498	224.156	488.043	24.8085	65.4521	405.974	29.9777	328.53	20.7841	133.758	19.7789	16.3505	770.053	143.705	11.9468	26.443	22.0385	11.582	32.9524	476.195	274.695	16.1633	8.96331	37.2067	414.24	55.4055	536.257	254.605	26.0544	23.5866	37.0283	50.7718	113.625	28.8664	120.856	267.63	536.817	39.9018	9.16259	17.0075	27.7689	28.1039	46.8971	137.615	8.85014	8.05463	489.326	8.4115	29.3325	26.1899	36.5761	56.8082	403.305	17.6923	186.808	27.9436	2.73144	40.8599	32.7003	17.542	31.2948	21.1384	28.9574	1.60358	16.6227	34.7042	29.7169	263.644	19.0942	28.3839	518.019	11.2991	18.3726	14.0749	156.634	84.5408	8.359	9.48967	296.959	27.9864	18.62	75.6282	24.0343	114.203	36.9392	470.276	199.951	517.966	24.8553	39.4029	723.3	384.754	9.06982	29.3905	305.498	42.0505	31.5752	87.8375	18.2192	484.714	93.7013	72.4234	42.9535	282.931	42.1577	203.552	29.2604	18.7202	10.7012	10.4227	316.818	29.9923	102.599	125.144	18.1265	38.2901	35.7588	50.9748	11.5311	22.5095	38.9347	42.9938	93.994	17.3173	90.041	228.435	410.709	172.365	41.0705	4.51343	578.815	45.0148	42.4743	20.108	216.263	23.0291	185.709	38.3435	494.043	16.4327	37.0008	44.8325	265.553	469.875	2.74741	35.9119	0	10.9335	107.854	426.524	194.847	345.653	21.1773	314.523	43.3784	324.215	12.0681	207.588	290.744	9.02973	265.53	16.4408	111.585	355.702	397.941	41.4489	527.453	24.4298	8.97189	19.6462	44.9104	18.0405	59.8602	103.286	19.9047	35.139	15.4929	191.291	184.205	23.1509	56.71	133.922	12.2892	11.3524	216.6	34.4161	11.8883	28.041	22.849	242.169	13.2308	48.7556	219.163	11.1869	49.8531	21.0144	96.2787	28.7611	20.1568	304.595	18.8625	125.07	547.755	57.4363	12.3005	34.6823	28.3102	37.7155	100.092	10.9334	153.89	24.9621	26.7526	43.5519	80.9349	16.0535	25.4823	240.296	38.484	16.6109	39.4259	147.527	17.6053	20.6912	230.836	10.5436	40.8823	18.1469	11.4286	2.92343	120.566	260.578	396.472	424.118	25.9761	8.95347	13.454	104.891	17.8196	189.327	22.3973	47.009	15.2015	92.6397	7.81384	7.46196	35.721	141.492	32.3607	76.1449	18.5815	73.1369	21.4148	413.538	20.1344	77.0636	125.718	84.0137	41.692	73.7859	24.543	111.239	44.3145	102.727	20.2402	84.9067	67.4369	12.6223	399.965	19.6772	202.226	39.3534	29.2289	15.3157	85.1968	24.9737	119.26	33.2244	73.8714	25.3542	381.22	61.0724	529.953	23.6561	262.876	40.0145	171.934	49.555	26.4527	82.5632	35.7725	24.5922	28.7381	255.517	27.3737	26.5348	42.0953	17.4616	385.3	156.139	346.982	436.715	11.262	69.5814	493.086	14.0881	292.55	199.471	25.2298	29.7013	23.9541	54.7723	351.231	151.345	154.91	18.4579	30.8563	20.3023	14.0356	25.4353	22.7363	42.934	160.676	24.6097	18.5562	196.262	30.5427	290.2	402.498	63.9956	38.7498	11.485	570.087	68.2518	121.512	300.81	44.1566	64.0668	79.4226	13.6526	11.5507	10.2322	54.7671	38.3177	608.632	38.2756	476.352	12.3976	39.9212	51.5167	15.9293	28.6851	41.9418	35.7596	12.5074	94.4298	26.2514	13.187	392.527	61.4943	7.31898	12.0034	29.436	40.2326	17.5772	33.3066	386.326	19.4507	287.3	134.107	75.5274	26.7404	54.4314	45.7374	23.9185	20.8591	318.178	362.596	13.9255	122.199	311.599	28.4224	23.5103	3.33101	113.664	25.1987	58.3916	403.334	31.1996	128.884	357.293	130.904	24.1683	10.7746	39.6887	11.0943	11.6521	22.0622	8.52414	566.487	26.4496	738.5	72.1541	44.4107	317.986	15.2678	33.3019	612.038	24.884	245.594	551.469	149.017	37.4459	22.7241	12.2019	71.6564	24.4614	78.7583	27.6058	23.9254	109.437	21.7347	11.0261	13.245	148.813	127.073	60.5499	20.4172	75.8567	39.9955	179.047	18.646	4.97854	14.4404	26.9047	12.7749	116.98	83.6174	32.5943	45.8232	407.103	20.1457	184.666	45.5712	30.0241	69.8727	64.8454	26.08	393.171	27.3005	123.231	13.239	4.29285	18.9625	317.708	12.5461	22.014	20.1772	191.551	144.817	42.6897	57.8647	218.879	48.7415	6.93946	107.319	46.6746	25.9549	394.982	221.671	290.185	29.4654	55.4713	38.6277	687.41	10.1192	518.207	81.8416	357.204	157.402	103.122	31.2766	337.548	21.1364	297.115	22.8729	79.092	566.763	3.10807	16.5774	13.7161	27.688	16.5038	26.277	29.1588	21.4024	15.5054	45.4783	56.4174	507.937	53.2177	18.5367	9.02401	7.74685	455.869	11.1021	11.3857	14.3014	32.6263	222.931	20.0348	321.698	271.948	13.8115	18.2599	80.5455	40.5932	329.576	20.2857	75.4341	323.934	72.6807	31.9801	9.88628	18.6802	7.74807	10.7703	32.4954	292.026	37.1047	10.4671	75.5025	39.8767	58.4864	18.6428	15.1471	60.2482	9.81042	19.5507	28.842	78.6757	25.2803	100.372	13.4944	45.328	151.703	6.47803	8.45091	317.267	96.5097	128.985	20.1598	123.719	44.0973	59.6854	7.40086	21.3784	20.4561	38.0351	9.93647	41.6431	9.36295	22.2737	21.4033	10.7531	871.89	535.583	106.221	72.5284	69.8135	48.7946	388.136	443.201	30.7069	10.6987	545.833	98.6018	54.3603	48.9362	54.4721	3.61627	318.69	109.854	135.364	248.346	103.037	62.6719	109.575	35.4328	493.339	375.47	293.817	17.597	145.57	29.3543	379.05	0	25.4728	8.22049	11.6835	589.94	85.9182	468.639	58.8842	9.8757	57.6415	364.205	41.6507	6.01828	270.429	19.7208	9.90437	14.0502	234.896	58.9732	32.7975	104.875	79.7224	33.7087	50.9082	40.1571	15.3824	16.8314	306.68	9.90036	23.959	99.7718	56.173	22.8101	160.095	14.8954	4.086	326.328	37.937	39.7925	30.857	317.473	10.8575	25.1816	6.99584	88.0461	85.3469	72.7576	12.3872	399.774	25.2003	421.346	21.6328	6.29466	6.11545	47.977	12.2435	15.2789	73.8773	5.99186	8.30182	61.2097	77.0802	421.129	832.613	28.2614	96.5202	175.834	96.5419	676.472	465.632	15.6939	101.38	38.7335	49.3098	291.971	17.6722	243.379	56.3757	480.825	14.557	238.5	19.3047	276.045	31.6559	27.4236	376.247	530.853	131.515	48.2186	35.8665	22.4702	47.517	23.4752	332.428	97.6861	16.31	8.23149	0.0555149	35.1646	15.9726	106.086	170.936	15.689	15.5516	234.702	64.0244	20.0698	42.7162	588.921	13.6516	8.22934	7.48226	51.43	331.666	200.102	118.454	302.93	425.229	6.70505	30.9203	25.487	38.8366	3.48814	30.4892	58.9705	7.87419	20.1702	22.7538	484.862	52.1109	15.1081	218.124	93.5203	25.9652	104.666	117.138	283.052	31.1394	22.28	48.222	622.106	71.7307	353.409	23.8159	25.5336	15.331	59.5311	92.5753	33.4829	260.34	20.1112	9.14884	19.6906	71.5721	23.7067	99.4537	16.6525	97.8125	11.9128	18.3455	205.552	13.4132	7.2069	200.952	15.5759	22.1183	17.9009	47.9847	89.8419	10.3689	88.504	10.1451	144.668	244.435	22.7398	25.5643	94.2512	207.578	333.226	218.389	132.877	42.8333	58.0806	17.1206	26.4234	60.3591	32.5491	29.8082	402.037	138.382	326.363	118.228	50.2654	207.705	64.6442	21.7468	78.8282	16.1978	134.51	13.087	18.4491	585.276	14.5764	605.352	377.336	41.0241	298.954	35.7557	29.351	28.9963	47.6344	17.8853	399.514	83.6181	23.5117	11.5128	15.5759	461.829	84.3791	252.743	6.74431	14.4552	30.3514	50.984	24.2614	27.4135	42.3201	42.9262	35.6993	16.1437	575.719	103.837	42.2365	61.326	56.015	190.807	5.86649	10.3081	250.651	33.2776	80.1612	40.7098	111.628	7.20472	27.6378	217.205	16.0965	98.771	475.584	171.711	108.217	177.477	126.655	298.111	99.6577	65.0271	252.683	1.36462	67.7586	37.7311	21.526	37.2838	41.8835	40.1555	36.8138	27.5964	9.81268	110.56	521.992	154.326	132.45	18.9625	20.3186	38.9431	80.5861	383.474	72.3261	73.6543	159.713	28.996	304.138	173.926	35.0669	21.3668	32.9548	19.3663	40.0108	29.4419	235.29	27.9771	11.1106	135.299	22.412	363.271	116.624	430.443	6.93443	12.1278	8.70522	287.533	22.5646	45.5712	97.1277	3.56301	256.004	11.0168	456.746	7.40575	12.2291	154.764	11.5654	12.274	483.129	2.48815	27.7482	387.617	10.4805	619.287	18.3522	330.238	21.5142	277.685	11.8872	26.968	15.6531	14.38	18.9625	189.531	0	3.97924	300.014	373.018	127.83	35.6089	162.304	704.124	45.3803	19.1877	323.811	9.10643	17.4071	437.747	25.641	17.3852	86.7356	26.9384	35.4476	38.7842	8.03014	19.4261	66.1552	21.3331	86.2636	109.902	21.5603	14.4837	27.9286	33.2238	21.6256	486.164	228.324	251.129	137.446	371.982	5.30508	39.6207	144.616	28.4626	11.8652	14.4676	44.9002	122.55	64.2762	369.231	21.7922	12.9283	27.339	29.5677	578.334	46.6116	13.0566	22.855	28.6533	56.85	59.0044	318.342	9.93518	15.5504	17.5987	35.3192	63.1158	108.208	393.153	136.605	10.938	25.397	26.5854	73.5418	23.514	19.7133	8.92876	7.24891	243.807	39.9899	34.5465	23.745	322.765	4.31126	5.65414	49.3001	59.5762	8.26915	8.4097	332.816	40.4837	14.739	84.0636	28.748	28.3121	10.7286	15.5109	72.9292	17.9749	145.627	219.016	179.005	23.9054	7.93284	20.5625	3.62026	744.16	22.5353	38.9234	514.73	1.87973	32.0728	713.535	35.568	42.0871	308.525	12.2722	12.8527	149.997	45.7687	580.787	28.2805	651.98	33.397	66.4523	62.3557	7.42664	68.9882	20.6321	11.9145	376.097	398.582	93.1095	348.186	20.0184	140.948	458.649	15.5679	39.1364	28.9015	33.3508	142.275	66.4658	4.60192	104.963	152.308	420.522	111.864	49.5906	13.6864	601.718	687.854	383.61	8.12699	26.7697	184.725	13.5174	14.4041	52.1148	315.618	70	131.972	192.781	45.7625	81.6649	83.4418	27.9294	429.665	81.8726	13.2347	17.0731	446.598	26.4628	27.6238	27.8915	297.803	372.351	7.75395	36.3175	169.726	95.9494	497.563	33.8035	362.156	121.834	32.1099	66.3126	27.9922	544.052	18.7961	27.2589	16.5908	9.75491	225.968	53.0453	9.40536	42.931	295.031	104.512	59.7676	59.126	9.21413	15.8635	19.2035	17.2346	220.989	30.3865	21.9316	41.6039	88.0235	11.3363	73.3288	48.7846	5.92655	8.79756	8.47589	6.02113	17.0122	17.2346	499.101	18.7093	30.2488	31.473	14.8559	39.5925	46.5532	303.345	130.086	38.4171	19.0716	172.529	76.0279	19.0978	27.8968	37.7001	20.1684	364.066	85.2395	129.387	65.6422	20.955	9.18046	232.502	94.9051	29.6636	167.605	40.3088	27.5021	33.2117	493.978	45.5339	176.59	300.55	126.742	7.35282	315.494	22.9097	30.7974	399.036	31.0418	8.04994	657.965	44.0234	7.07582	76.9383	562.447	52.378	27.5591	532.751	188.479	8.47482	51.05	19.7411	0	97.4156	94.8993	27.6609	34.3367	21.7838	96.4849	18.7565	15.6547	59.2304	35.3332	41.5043	2.65053	14.9128	7.79391	7.89198	166.722	2.2471	47.5812	26.3767	10.7868	41.1129	164.504	23.7594	343.412	35.6624	28.562	65.2463	34.3562	27.3602	38.7851	11.7445	111.566	54.2886	174.669	257.722	110.991	243.868	12.037	281.899	45.7535	8.3106	62.2824	30.1163	35.8559	150.306	32.8502	496.223	23.8206	65.1308	3.48998	67.7275	430.8	361.582	361.584	73.3827	40.0841	32.6719	20.2846	27.8063
AAC73224	1721.43	115.12	18.9994	93.914	151.597	171.097	781.848	223.696	84.0939	1791.03	58.3404	342.155	18.8057	194.735	173.941	491.343	464.635	651.239	85.0944	49.4279	152.458	520.069	68.686	59.4993	204.041	15.0406	276.687	51.7276	169.41	85.2917	5.41425	1528.54	132.597	39.04	42.0461	49.2188	39.0852	153.256	449.535	638.092	142.032	53.4333	501.769	31.3488	9.86742	161.416	77.3608	33.9697	318.732	315.609	298.634	348.015	333.234	104.117	110.005	128.503	367.581	127.07	53.8373	90.2373	90.6783	321.892	107.73	338.94	349.456	175.244	1068.52	165.692	174.852	81.0734	274.357	138.29	256.358	555.181	72.8847	20.622	195.781	869.341	55.9851	8.50295	313.566	41.4127	127.708	8.16666	131.657	69.127	44.363	27.0925	89.4555	10.0038	13.2796	256.448	82.6489	281.915	256.726	112.495	646.514	547.019	404.819	47.2938	780.281	478.413	199.806	675.241	199.565	57.9288	9.62442	391.95	968.609	25.9742	100.908	115.549	88.6087	1.47938	287.414	59.9692	963.161	214.568	679.616	1.4278	187.007	223.401	124.426	116.909	65.8921	106.627	73.7397	200.049	369.885	124.584	36.3334	189.723	22.4709	272.283	125.756	115.485	9.21753	572.829	157.628	4.60795	526.337	51.78	74.6522	209.843	52.6472	13.7592	700.513	262.032	142.48	402.653	611.979	59.4225	98.8311	320.706	938.904	22.5351	47.3597	94.5497	143.668	77.7717	111.203	63.7657	278.401	62.2112	312.925	122.055	26.991	107.459	113.891	115.682	139.245	367.081	151.979	166.01	245.501	86.1947	130.606	200.016	247.342	193.045	46.2424	348.816	178.763	384.149	867.593	119.971	52.7587	213.271	308.69	361.233	112.548	618.295	2249.69	181.207	44.1044	229.659	243.996	59.6649	653.091	55.7115	105.356	61.7404	1655.97	208.04	4203.64	140.17	91.1888	380.095	26.0351	462.953	106.382	18.2251	40.5296	639.661	269.913	122.547	195.705	355.284	37.7182	60.4177	1120.2	115.043	1101.42	837.481	1650.1	120.382	3.67431	56.2265	50.5966	167.591	77.8482	16.5605	46.5725	631.27	128.525	2158.25	117.397	647.927	318.653	222.57	577.582	168.933	640.5	98.4667	1515.4	527.795	327.794	228.528	3.0119	39.6181	52.0098	199.291	713.365	221.505	546.265	26.4302	368.425	52.747	40.6911	251.527	72.7781	354.886	143.31	214.911	108.807	30.9267	1113.21	192.752	1200.07	124.76	69.4209	252.626	194.189	605.758	60.9586	1461.29	180.615	52.988	145.793	89.5632	938.053	118.734	165.801	23.16	84.1016	92.0171	73.7343	110.493	89.8237	39.7136	93.9984	86.8068	850.782	195.574	119.122	10.4709	290.67	737.98	250.388	103.801	161.374	78.9554	40.2922	80.5593	255.559	152.647	434.509	183.198	650.263	77.4531	52.7238	113.417	166.271	320.542	103.89	96.4828	114.129	103.881	35.9424	345.124	387.206	45.9454	104.173	23.2187	91.5992	10.5948	107.318	203.945	20.5681	44.8298	788.206	242.887	97.4428	23.6172	94.9202	28.2479	389.335	178.075	250.762	3.54907	455.823	21.3099	164.805	138.057	242.01	8304.07	37.9733	403.655	1352.44	401.776	40.6845	106.969	147.525	122.554	13.9646	548.643	199.068	79.533	65.5246	22.7462	2774.9	73.2826	198.848	47.7688	27.036	66.0573	743.129	375.066	87.0821	157.679	222.594	51.9641	285.764	601.492	65.6678	140.508	65.8427	128.26	70.1336	193.12	282.162	96.8375	177.851	224.797	435.091	97.7433	647.276	55.6737	99.4315	42.8265	69.3039	567.406	121.789	137.698	63.7637	89.582	236.515	97.3985	84.2061	171.721	206.47	406.566	666.195	488.984	306.006	42.9154	83.113	2474.94	173.267	10.0186	776.187	26.9517	204.113	17.4628	262.693	96.2511	594.806	863.827	26.4017	222.1	366.932	26.4396	101.81	1604.66	461.996	74.418	55.0078	804.532	104.564	92.7626	349.289	114.936	383.349	370.637	95.4401	69.7572	2.33515	82.2901	112.158	1103.01	139.8	482.961	1426.11	53.7542	247.416	1565.8	179.818	1402.11	34.5209	351.523	153.616	99.9104	538.563	79.9739	321.263	261.637	109.487	76.374	495.756	220.471	440.837	1533.29	122.492	682.309	316.128	1026.29	242.639	168.982	195.795	54.5568	476.24	264.728	404.991	98.7402	258.04	950.301	117.785	847.717	24.6444	395.307	50.021	455.744	134.49	689.918	443.043	198.555	187.276	9.21692	97.0425	128.881	91.4534	578.804	100.528	559.757	52.5433	231.51	326.54	807.883	46.7742	450.393	1432.67	92.6022	906.057	331.404	299.29	98.6081	311.706	148.044	91.3661	1038.66	1178.6	321.616	164.771	79.7323	621.522	63.5517	24.5433	16.5865	832.847	101.708	528.344	78.7638	233.309	94.2902	230.739	134.892	339.601	167.992	14.716	33.8002	35.4154	1474.38	293.988	208.126	218.297	388.283	83.6593	58.9786	80.4696	99.8673	1041.31	915.727	937.216	212.949	228.683	47.4933	154.345	7.2816	328.031	42.756	98.763	87.9449	265.259	141.338	146.015	72.7424	572.534	405.241	80.7357	128.252	14.8421	136.68	175.003	76.1594	94.5373	645.712	1712.55	165.356	102.941	1482.21	94.9069	360.677	185.127	53.8996	42.4581	244.997	49.22	43.6288	330.598	369.173	28.23	150.442	62.8571	39.0242	112.653	84.213	105.678	149.817	203.896	132.294	56.1398	184.132	143.135	28.8543	168.612	203.82	308.942	7.65382	274.355	59.6151	248.014	45.4633	105.51	37.3326	340.6	159.262	506.16	108.998	43.7742	70.1584	1242.63	155.813	319.354	43.5183	264.9	198.21	707.876	202.624	38.2918	186.251	242.154	431.313	646.125	120.916	118.744	984.577	21.1313	74.6625	48.777	138.786	372.114	794.089	869.322	35.3464	107.896	74.5431	141.04	71.6677	249.955	132.763	91.2935	127.197	97.0369	937.029	280.488	432.315	151.905	107.184	21.4869	341.939	61.7105	816.475	56.8608	54.1984	358.029	89.1512	290.463	184.8	54.153	665.591	129.005	462.064	124.042	58.3673	310.47	98.2212	705.83	267.193	95.7653	874.608	406.723	1039.98	684.445	2.24811	17.5054	112.298	161.224	126.849	931.738	454.392	123.777	87.2341	7.9707	1135.34	659.279	42.6081	57.2827	113.699	7.19611	124.91	599.644	101.305	798.563	223.609	892.614	61.7794	66.0809	128.303	96.4119	696.85	592.657	145.673	145.233	10.8407	67.6195	206.625	270.075	437.516	168.174	0	732.145	1093.37	1034.67	415.835	205.939	479.304	531.252	179.108	36.8588	50.489	165.519	309.666	218.91	176.996	968.687	18.6887	99.4814	123.575	154.223	88.4073	94.9425	128.885	182.54	857.705	113.704	1683.4	284.444	265.429	585.023	495.088	33.0021	151.567	1185.82	15.4646	75.278	431.582	24.3308	115.36	71.3195	348.514	115.035	83.3926	53.5512	229.291	1045.04	515.832	2642.7	216.359	325.726	97.9514	130.196	28.8065	1304.44	94.1699	120.364	108.135	11.6997	169.494	105.726	210.89	444.544	82.1183	93.555	275.779	217.635	26.6156	137.236	91.3661	557.989	58.5959	282.809	96.0384	212.493	159.47	78.8232	3101.45	65.0534	118.031	597.159	46.3465	165.844	93.1798	82.3587	73.8398	452.523	82.8193	137.031	265.92	57.9826	408.296	113.786	162.032	75.0906	151.834	700.156	63.9039	60.4861	121.794	45.3564	133.802	119.011	231.533	291.733	371.644	9.14224	1071.6	606.637	642.009	86.8224	41.9311	125.893	43.7689	37.0423	242.777	388.449	2.36991	100.956	60.1363	75.3775	108.595	48.7871	247.266	1051.88	201.157	370.909	102.947	108.317	294.147	460.741	260.692	1276.14	25.334	453.338	299.275	192.861	105.412	168.067	364.918	307.465	67.2097	53.7649	40.0127	29.6781	32.9911	254.66	66.167	1355.86	295.862	742.281	50.7273	138.564	393.721	124.299	32.7787	852.575	122.211	249.465	49.6124	99.4003	95.0719	2795.33	184.545	508.99	97.153	335.887	433.915	33.9699	84.0891	128.927	617.935	22.2072	36.343	66.308	14.5805	80.2391	25.6618	234.419	239.504	140.202	135.116	369.785	322.047	668.926	56.0213	140.09	1250.87	131.994	192.845	159.771	84.0819	145.676	320.533	50.1491	160.511	92.2156	101.819	430.467	186.035	209.929	229.234	477.833	19.6573	130.315	206.595	177.496	87.7074	192.341	519.256	312.816	54.7341	605.829	165.844	124.536	23.8795	4998.52	236.82	447.663	115.812	138.355	296.178	635.757	75.6541	178.87	304.764	56.7204	85.742	16.3033	85.1615	93.8117	201.943	33.9464	204.807	174.27	630.483	194.872	244.154	103.156	42.924	440.333	164.028	1039.75	32.7143	96.0251	37.9466	43.6229	830.881	109.853	83.8409	419.022	291.231	58.1453	1345.57	462.112	86.7808	401.616	257.983	79.6659	519.751	111.87	16.1893	439.182	79.0884	90.7988	373.961	213.49	653.436	84.3658	175.127	405.761	49.0213	2.52872	83.0539	16.5865	230.061	48.1761	110.83	83.1539	439.802	1185.26	449.489	84.3652	319.262	739.298	472.675	971.22	77.7393	202.238	234.229	47.1772	15.2681	449.581	668.747	56.2758	63.3218	351.714	266.483	103.147	44.5778	90.3856	757.528	371.053	162.522	138.582	51.7526	417.256	94.3893	103.23	30.655	44.4571	34.3187	264.895	176.706	155.409	125.653	440.667	572.519	223.047	52.4466	160.904	130.985	1213.82	85.9071	155.643	946.666	747.802	21.9561	92.2656	206.614	478.953	208.536	40.3833	161.002	169.617	378.685	68.9985	343.256	285.489	50.1349	374.313	404.605	21.0209	219.067	108.214	356.71	2.26475	64.6458	34.803	166.746	13.2157	119.156	143.939	1318.03	111.177	43.7689	218.701	46.662	628.27	117.167	39.3617	135.965	336.731	109.965	133.226	514.014	48.7572	77.2512	361.359	32.8905	61.0421	106.621	713.667	64.6945	566.399	151.642	94.9062	477.69	56.0899	114.072	506.676	133.168	180.614	295.253	168.637	122.342	824.528	2383.85	1993.6	6.12453	46.0939	58.9927	671.92	2157.97	224.657	118.595	776.971	845.996	66.7179	14.1434	19.9398	407.655	153.169	1164.17	111.569	106.547	112.102	30.17	353.487	134.273	470.153	27.0436	31.6666	50.3724	185.22	456.763	205.013	472.118	76.1449	200.923	74.9237	283.844	343.226	221.157	101.309	121.86	453.193	508.95	226.018	12.9725	1717.41	712.346	148.369	693.669	691.089	72.927	327.058	66.2453	61.9156	154.945	317.809	197.492	83.7453	91.547	144.392	406.802	75.5405	30.6248	18.9758	59.9069	82.7568	423.017	69.6668	217.958	35.7899	241.425	235.119	365.765	116.173	321.36	420.933	47.0703	305.156	18.3319	1505.36	154.473	90.0096	421.646	214.115	233.435	3.92943	826.432	378.547	549.051	25.0506	5.31452	629.187	102.094	979.797	842.351	110.55	654.677	171.474	107.659	35.5046	213.442	63.3146	74.0671	314.205	88.2846	20.0913	98.0409	45.7634	328.18	294.901	184.285	53.9417	65.3083	134.489	407.14	229.86	315.509	80.1988	208.31	637.552	80.9258	380.547	143.065	75.0071	40.1756	61.846	96.9731	737.515	220.885	83.3353	283.469	31.5578	402.465	70.7147	249.625	130.372	415.521	28.8419	534.256	1390.33	117.752	168.85	629.446	74.3252	145.704	145.064	39.8038	37.4179	255.768	144.158	160.608	180.006	138.719	85.5596	176.18	843.318	84.9121	25.072	15.9945	64.8576	484.913	1318.59	550.585	26.5867	525.702	590.516	73.2763	182.956	87.0916	49.8735	20.9729	13.0405	187.957	2808.47	117.106	283.641	109.106	651.396	86.1617	335.008	8282.44	1148.53	135.797	29.4343	96.4167	142.6	252.128	68.618	620.629	111.254	818.408	45.2946	272.615	68.7285	180.616	530.075	111.664	17.4497	155.929	600.403	7.06114	56.9972	150.161	213.405	14.4813	81.5384	619.479	142.699	353.655	727.773	60.9372	7.11194	373.811	141.864	198.053	807.545	51.7406	87.5145	203.125	64.4724	73.6463	469.798	208.091	65.1064	257.278	1148.84	93.9233	178.945	699.332	320.073	690.819	12.0737	871.909	170.835	178.323	40.919	74.2342	104.627	218.234	200.75	25.5348	222.639	74.2451	115.355	189.147	351.868	314.676	175.811	88.5736	1309.02	76.4626	89.831	38.1944	119.656	413.548	122.972	364.263	55.8508	52.5586	86.8898	276.546	136.889	92.1231	19.0545	151.832	484.715	510.714	218.023	146.218	175.04	450.975	44.4575	13.644	398.749	94.1719	208.412	12.3334	9.79742	113.781	462.539	810.511	88.0945	255.358	266.752	31.8896	126.394	242.85	33.6649	360.7	29.2532	44.9786	304.187	102.664	156.297	0	416.9	26.6966	96.0646	118.186	18.977	140.948	237.934	425.431	85.4946	363.506	116.898	152.732	421.539	72.2418	516.136	800.765	170.264	9.99952	74.6892	110.488	112.79	270.838	177.797	362.999	109.327	70.7243	98.5102	190.787	11.9144	492.058	150.565	142.962	113.286	144.593	256.288	72.7719	20.091	96.7426	597.692	13.8228	143.712	220.17	329.972	304.105	669.421	125.936	104.05	189.783	115.035	361.278	110.588	14805.3	146.99	150.517	987.051	191.937	24.9564	477.839	118.487	82.5793	444.842	85.4809	40.3779	2274.16	95.3498	116.698	56.4382	1609.97	157.407	67.057	157.111	201.35	57.7642	35.8081	173.544	85.1094	248.355	127.752	107.778	671.441	1056.8	189.221	6.06895	342.98	88.0142	72.193	204.186	118.497	31.1239	686.7	36.9241	21.7944	88.8836	181.465	189.634	71.18	258.292	399.208	5.6062	153.044	174.52	379.557	636.818	70.3839	25.8129	121.916	263.51	65.31	13.2268	703.814	332.702	42.3731	601.947	187.188	10.63	239.639	231.061	98.9161	86.6809	14.4914	66.1396	12.6894	538.38	33.0614	427.783	630.742	197.163	106.54	98.6344	160.895	455.508	850.476	160.977	197.431	34.5209	283.665	54.4027	3686.72	201.261	205.272	523.614	152.396	92.5783	422.922	296.683	36.1197	57.6337	96.94	6.55202	36.0188	234.623	69.7257	183.417	99.1803	266.749	111.143	73.2945	206.169	705.149	811.96	133.231	370.261	284.198	640.174	178.178	72.0531	131.675	142.279	526.042	116.348	50.2717	442.452	321.437	811.126	64.0428	183.039	709.47	52.1144	88.6767	77.3076	71.6508	82.417	647.586	51.2404	509.998	110.266	1316.78	57.875	819.761	2663.67	514.101	163.113	743.564	73.2689	333.125	493.304	36.3274	65.8535	298.969	147.303	65.8536	69.1235	180.906	1189.81	26.5127	685.949	313.099	495.097	49.4711	2137.5	218.246	188.112	71.0415	134.77	745.681	73.6077	81.226	41.8184	70.2692	116.782	103.35	679.97	25.0483	1142.31	153.251	468.263	567.174	62.3675	671.785	940.908	200.969	54.1575	236.665	114.457	224.04	104.217	30.2365	1577.78	127.389	1095.81	184.127	116.654	345.335	867.702	14.7892	178.805	136.971	1192.17	511.878	37.6146	130.829	410.021	297.297	129.496	233	381.899	276.383	674.645	94.8157	761.018	178.621	159.291	189.961	120.684	187.557	217.542	2508.34	97.0744	547.892	131.033	18.2677	184.933	71.534	47.4292	1165.82	858.153	207.434	54.8341	206.177	364.944	160.81	550.556	71.8094	37.1514	199.418	116.408	53.0291	153.42	142.49	964.484	919.746	379.581	32.0686	110.433	664.251	123.259	73.236	191.498	301.239	44.7581	38.9586	96.6766	7.04609	191.837	31.3653	86.813	57.4082	646.24	407.294	207.017	871.679	180.147	174.925	59.6572	768.277	743.574	123.295	158.264	103.555	35.6029	229.826	162.911	1318.88	154.855	218.029	87.6122	152.075	181.153	500.948	78.7097	1923.57	64.7546	179.825	292.38	222.449	73.4541	59.2079	158.211	253.755	18.6	224.999	1.99261	46.6416	1237.93	108.801	410.306	132.038	143.766	1131.92	490.88	352.624	98.1129	127.922	57.6999	43.723	107.198	2.78089	291.404	268.324	2726.97	1107.66	171.396	325.503	352.081	144.377	42.5361	298.09	66.2453	1358.12	411.863	1016.13	758.682	317.647	239.169	69.9149	311.544	107.797	135.783	24.0481	29.1706	531.192	704.138	535.475	452.885	85.137	117.724	16.4736	90.2094	46.1778	854.084	256.149	77.7393	73.1301	186.434	60.7857	253.357	256.447	1791.85	263.483	91.081	3.03328	60.9768	359.463	134.549	128.526	795.62	196.793	629.324	158.899	51.8765	83.5539	89.0652	4.52717	178.016	4.63934	984.923	49.8458	212.702	165.844	181.611	126.726	441.04	1013.9	399.587	94.1654	345.841	90.5874	115.793	198.085	289.421	96.5693	468.58	1099.05	13.0204	90.4575	55.9539	7.93304	414.005	135.316	460.941	264.361	83.1488	362.748	157.092	56.9923	94.8697	236.809	1825.87	96.6426	0	178.319	67.7601	12.0955	213.09	680.048	211.237	41.1817	281.188	2938.02	105.131	632.138	49.4229	372.031	75.3511	70.9098	438.088	178.276	102.664	72.6491	1510.63	123.979	110.344	1297.92	99.7431	350.436	55.4414	208.701	27.9251	350.683	89.8653	1057.41	300.707	1765.04	83.8409	27.1308	256.692	254.58	203.416	239.522	105.153	18.8957	21.5119	111.014	160.107	96.2279	310.469	75.2932	72.1965	169.531	203.581	16.9273	1.55258	1.66045	172.175	101.767	223.528	377.375	946.106	215.164	936.365	347.016	107.323	365.796	13.9616	321.774	1554.83	89.8519	27.861	91.0154	180.732	383.058	257.46	108.553	195.078	23.4585	111.547	43.473	84.9962	251.067	24.6682	65.4019	26.5415	613.464	94.6847	102.183	141.127	255.537	43.4219	201.301	766.995	31.1781	263.267	376.908	1322.55	198.22	48.6248	0	187.058	60.7742	108.217	83.9337	427.21	128.726	123.153	21.8119	52.9308	659.595	75.4597	152.514	67.2073	205.846	95.8665	153.749	36.9993	11.4553	953.519	180.626	101.359	465.878	71.5724	138.349	15.4383	192.66	1066.08	221.091	304.476	79.2819	214.847	548.437	510.503	156.647	463.218	111.162	117.023	952.432	49.8046	65.1268	182.689	128.056	248.028	147.285	78.6073	51.3057	21.7077	191.522	491.279	157.407	238.442	95.3496	78.5211	41.7644	87.2048	72.8537	79.868	233.524	14.1046	131.986	37.466	408.828	110.85	114.551	90.6479	236.048	209.023	1356.94	613.519	108.8	16.3064	528.027	42.8332	38.8679	223.055	101.026	516.994	145.868	163.526	162.723	1115.3	323.476	183.702	14.5772	385.906	112.377	15.5219	1298.35	171.097	680.251	142.277	185.569	15.1504	126.113	615.799	377.785	129.981	232.781	66.6356	493.332	451.184	218.043	64.6914	188.71	82.4588	140.498	82.5519	84.2044	831.035	475.058	703.462	88.9917	184.796	499.938	126.754	110.652	96.3784	154.852	209.023	129.13	28.7332	3246.6	14.987	546.133	36.7657	1493.24	659.077	203.373	1435.94	707.832	475.345	305.107	30.3295	158.149	314.802	480.387	450.295	33.5278	45.9371	60.3071	150.12	720.861	174.419	94.5974	104.347	445.588	621.088	109.387	459.934	66.9401	255.209	222.328	112.722	143.483	171.608	164.387	316.26	15.6889	462.531	3.7121	129.337	144.473	46.8154	36.4322	360.598	456.983	330.29	110.843	66.2189	400.559	275.099	205.972	63.9608	57.4082	187.566	13.3804	173.311	97.2515	285.764	66.6728	292.537	282.412	846.715	30.0804	117.894	65.3681	295.49	118.421	207.432	736.034	171.033	77.7718	316.993	13.1385	352.199	128.339	157.34	106.072	53.5339	492.168	294.119	106.069	309.088	73.236	1157.16	37.2983	243.698	179.686	171.431	3.97607	84.8527	1178.5	636.836	64.8117	197.483	6.48976	76.6903	202.684	17.1547	323.791	118.766	94.396	50.6346	192.323	401.147	87.7288	39.6098	71.0244	57.4082	24.8574	0	9.99676	100.469	175.356	163.945	84.8003	215.488	20.5981	19.7138	121.097	1037.43	278.648	145.131	162.384	259.967	56.4184	181.2	11.6953	296.806	480.698	130.981	284.666	66.0814	156.151	283.687	250.469	399.825	184.313	274	30.3416	73.9502	115.479	91.6726	88.6378	197.843	134.051	111.522	524.779	147.677	244.527	132.34	40.448	421.204	189.875	314.114	170.006	708.76	36.7486	336.526	274.046	195.814	621.21	414.895	19.3746	296.916	649.261	1183.55	31.1963	9.3856	83.3744	2062.31	521.014	59.8035	915.188	105.375	141.934	297.041	711.868	184.634	224.819	115.853	85.3793	149.646	20.3124	77.1454	78.851	147.577	1148.2	1031.14	30.899	2.46564	181.088	21.4591	4.39946	493.051	87.3962	12.07	67.2282	950.967	216.835	73.5117	426.861	128.578	425.234	59.9247	115.414	38.2354	173.917	195.156	63.9778	148.298	6.08856	86.3282	113.615	403.459	157.183	53.4378	272.953	403.38	542.368	127.714	91.9568	38.5143	203.357	321.935	2933.28	115.726	116.254	219.236	76.6788	151.761	327.225	1.91877	49.0619	141.78	1160.03	501.085	184.503	1328.55	10.3374	56.4333	189.238	98.2884	118.347	36.6668	125.84	242.819	1297.53	37.4798	1.72275	18.1145	47.1031	149.067	11.7551	403.084	249.218	121.73	23.1992	211.844	235.75	148.533	29.1222	371.264	199.82	785.657	153.816	297.925	171.783	181.56	1264.89	172	188.518	113.032	161.414	108.309	123.91	25.6988	100.904	826.202	2000.77	227.255	551.388	231.837	22.1861	308.968	150.338	181.617	221.499	283.205	116.238	141.372	261.721	2549.5	171.179	216.577	513.476	276.223	334.679	559.611	358.526	1468.03	26.8319	538.971	340.332	466.115	1360.01	945.804	315.44	108.848	237.999	35.4154	139.038	187.953	604.498	492.63	622.6	1224.19	955.91	704.962	128.053	81.0339	427.236	370.201	520.401	35.4154	292.306	52.7115	134.208	119.882	195.889	300.892	1539.12	131.636	1131.39	726.171	72.9607	39.3874	601.672	203.155	82.2099	81.7343	86.4064	68.8672	22.7777	109.334	1178.38	751.962	56.5842	177.161	99.2697	208.176	167.756	136.347	312.468	752.524	204.226	174.279	150.792	90.4485	186.524	85.1295	834.15	110.973	353.141	91.0183	106.081	4.52927	22.3121	79.4706	24.8587	471.821	176.194	1627.58	397.67	188.729	49.2049	280.889	602.024	186.037	0	14.0918	67.3396	742.261	38.6424	226.113	471.723	70.7371	53.8214	92.5571	87.2622	67.5186	3.8517	423.678	1.90768	484.844	118.829	8.16359	110.418	603.152	90.4014	22.0933	180.067	69.1132	861.978	149.552	82.6833	41.6566	127.931	614.125	249.302	526.7	61.1961	41.1288	1562.12	103.536	187.036	158.469	248.116	336.138	778.917	184.866	20.7989	268.557	62.6191	35.1571	117.776	122.239	1116.26	16.0171	9.62241	122.899	61.4241	867.594	71.3679	470.069	127.378	404.129	129.808	104.904
AAC73225	709.472	233.665	68.9169	2522.93	542.261	395.521	590.983	246.489	732.028	1522.59	1154.7	2606.85	397.494	1005.52	290.231	1527.42	417.661	2438.95	571.682	288.205	793.655	1820.8	308.178	710.642	501.677	63.8905	771.61	182.282	1068.69	556.792	230.819	887.712	193.714	324.489	682.05	79.065	581.124	343.628	904.934	1870.2	887.105	330.085	363.522	204.373	2678.29	343.5	1060.51	77.8948	301.93	1465.07	2023.7	1371.4	402.517	615.856	308.198	871.83	1609.3	206.001	246.194	1327.14	753.504	2046.03	484.678	331.233	1003.25	515.699	3243.73	743.846	455.625	882.269	2171.25	876.801	225.814	1126.89	96.3983	405.104	854.13	2429.94	261.881	261.741	592.604	541.817	143.119	65.8761	1326.1	404.54	90.2661	2536.66	1047.74	103.333	54.97	821.052	1025.09	161.057	1518.69	374.129	1894.35	287.529	2123.75	123.525	285.956	590.789	348.916	1860.31	1075.48	321.104	369.47	1153.24	626.185	719.906	640.447	807.598	792.401	968.733	682.517	158.794	4600.42	1012.99	944.503	1141.13	1714.33	308.292	559.254	1540.01	211.524	1431.07	536.323	1257.02	554.147	81.6559	429.567	862.514	212.654	3116.57	885.874	331.341	177.608	2236.73	383.747	244.093	1337.38	585.213	1089.75	1672.27	157.466	55.5569	505.691	1070.92	1426.14	348.639	3502.93	929.286	279.292	217.017	728.876	90.675	580.624	511.153	481.373	539.303	76.008	1048.86	1424.41	1177.93	964.943	788.465	90.9636	1120.36	999.346	1506.57	1416.75	1361.49	235.154	121.672	5973.99	773.308	639.045	2260.07	1907.22	1225.51	397.463	432.901	696.752	799.027	1036.8	1330.51	219.95	930.747	1768.46	192.039	633.108	1200.78	4226.07	698.906	202.591	963.93	2422.5	227.131	2247.2	122.401	657.258	145.548	1461.68	1311.8	797.961	723.194	341.809	2526.44	797.008	1503.54	470.429	312.74	1067.09	1775.04	640.126	552.209	394.929	2146.08	214.58	200.611	2586.65	439.8	2570.39	464.117	1372.74	344.622	1981.93	777.591	543.441	1074.31	333.059	51.4056	222.35	1960.12	483.907	1136.29	1510.44	935.836	2835.99	296.62	1789.89	510.334	1883.72	384.117	3134.95	1525.48	2282.47	1137.67	654.851	127.475	219.821	223.234	1576.02	1465.01	1584.42	132.963	3131.39	113.238	349.018	395.148	135.286	4275.57	454.962	1330.81	784.418	241.079	839.748	489	1328.1	233.143	715.542	218.761	726.128	1427.1	101.864	853.418	445.845	163.104	344.728	1450.73	1224.96	854.388	897.313	127.972	1490.94	511.097	800.411	911.301	1032.49	375.623	617.594	543.439	682.836	755.054	1508.15	55.9215	669.655	1150.28	1517.55	459.961	1677.49	591.591	1889.05	420.063	1652.33	441.807	2377.16	1124.45	1975.13	376.326	469.99	1514.91	1179.61	869.372	143.435	1657.3	474.15	1147.65	188.228	320.344	1049.19	329.605	733.407	73.5972	365.512	77.2637	842.535	233.65	200.153	223.279	1903.79	2060.06	546.88	185.329	931.876	1420.53	837.126	589.259	806.008	807.924	138.888	867.104	886.784	634.651	1223.48	1023.29	194.543	1365.15	1268.24	893.769	275.053	270.747	425.719	1170.51	56.9106	1224.63	316.756	348.016	1052.49	1274.93	6400.64	1732.12	1835.79	293.604	151.803	136.818	2770.32	824.409	779.195	1296.55	876.456	470.149	329.128	1420.24	605.422	1466.77	446.586	449.127	313.49	656.1	869.014	648.348	1283.52	475.002	400.866	836.556	2219.62	199.147	549.266	257.797	866.183	658.607	220.529	422.157	227.53	493.64	1181.69	501.634	717.09	520.218	995.291	2046.36	1843.7	1472.59	385.376	691.987	1490.08	1411.16	2629.77	225.21	1887.77	158.722	663.015	89.4812	507.896	484.467	318.925	1421.83	555.483	464.622	1975.46	151.069	880.936	817.745	292.261	358.542	176.093	671.581	1491.21	508.889	736.611	1436.8	510.646	1769.51	598.229	350.206	157.102	444.242	522.412	667.567	486.207	1875.65	2024.37	960.215	342.224	326.377	1141.91	903.597	74.9994	1021.11	161.357	653.655	3232.46	267.962	1914.27	1047.79	359.709	219.878	1070.46	532.646	1993.91	713.317	615.858	516.759	643.669	2482.68	1062.83	1975.71	1426.16	282.788	2046.03	706.445	224.985	582.442	353.098	663.698	1570.08	1667.65	401.65	493.394	1070.39	663.094	218.436	268.26	1224.51	518.988	194.28	3923.37	644.878	117.186	617.88	1967.62	528.167	2272.46	130.684	1137.79	163.903	988.821	142.388	1908.54	1891.82	984.776	1146.16	1350.36	790.955	690.418	640.873	135.159	668.035	4506.78	1263.82	2040.58	681.555	1031.21	697.293	284.899	1181.23	84.2276	592.24	1502.3	4713.7	466.532	1053.6	514.729	817.172	144.169	240.256	521.03	66.4264	106.455	66.2853	4156.45	602.695	1661.79	1041.79	779.476	756.305	302.134	746.491	393.194	1223.26	2035.49	2305.59	431.135	1447.52	274.8	1460.96	172.658	1308.92	1237.56	1140	435.959	2591.87	521.784	1999.88	212.623	1975.99	1985.28	867.235	321.103	67.9566	1532.62	792.158	468.852	1098.83	2818.2	1011.85	1206.39	1387.25	4422.4	457.054	1572.27	1105.83	390.117	354.259	1153.9	79.0669	339.006	15.3864	887.83	1310.78	1310.45	398.404	82.2496	268.728	516.515	275.904	708.229	3843.47	871.103	1348.32	1130.66	978.645	507.818	1011.6	1311.22	2078.54	704.046	269.732	196.696	1161.45	470.303	557.446	88.0846	2168.07	1289.44	2823.59	270.525	392.622	1036.58	2328.57	144.359	347.948	160.522	825.336	487.563	1489.38	1208.78	456.261	1291.51	2133.62	1285.95	1656.02	449.962	508.744	1600.29	183.221	493.433	401.345	1429.28	1027.09	412.474	550.702	8.93472	407.17	94.2951	152.775	1180.85	1016.54	590.629	644.835	446.307	404.798	1297.54	341.082	1422.15	1145.48	856.236	154.59	2042.4	391.743	997.015	559.769	233.223	1978.24	746.891	1079.87	597.246	339.288	830.663	275.388	581.313	661.888	169.54	2070.3	271.215	1573.39	537.156	372.677	2399.45	632.769	2246.84	453.289	115.702	792.344	929.679	603.509	1420.12	2345.66	2554.26	633.08	428.598	346.504	3459.2	901.088	871.232	88.8606	986.652	250.848	730.943	1693.39	702.942	1908.81	1006.9	788.58	821.606	296.749	569.548	530.392	1563.98	980.681	514.931	1460.85	41.8751	426.456	5910.52	943.033	670.009	570.105	0.10231	2738.36	4098.03	1401.81	186.786	913.911	872.953	248.273	811.865	141.462	1184.24	831.196	724.874	1598.7	1288.23	1531.45	51.6328	730.808	639.015	1576.96	428.651	228.13	114.633	1061.5	1152.55	766.679	725.715	675.701	481.639	2269.44	1669.42	558.39	612.79	927.214	333.553	202.891	868.219	157.413	417.502	424.969	1133.74	958.542	556.093	498.405	745.345	3532.47	637.405	1152.52	821.518	2040.52	912.111	685.414	392.442	1533.04	630.175	897.659	650.682	504.191	774.493	685.324	2641.06	1764.41	1425.98	643.289	1968.21	1419.87	59.7616	1416.37	668.035	1584.35	1439.08	1327.94	815.242	1218.68	639.618	1756.61	4425.53	452.321	1517.79	541.935	8021.41	1146.09	599.305	346.697	140.684	3233.56	1048.3	638.589	656.034	269.258	2110.53	356.852	182.177	534.049	847.359	3137.12	164.879	776.109	1242.02	89.7619	440.427	1436.41	718.359	1684.58	204.881	369.89	1447.29	1781.92	425.507	477.16	441.575	409.646	422.016	93.5599	905.733	1498.25	955.302	487.086	468.834	594.775	1217.87	143.201	997.156	1545.76	1528.13	572.095	411.051	511.174	1340.16	869.794	704.448	3655.69	365.475	171.067	1924.15	756.802	551.524	975.537	1458.24	710.031	345.507	134.854	129.952	176.01	195.844	1668.33	304.694	1372.74	2066.41	342.208	453.705	1119.18	2098.65	788.416	178.817	738.883	578.206	465.249	491.081	1085.28	651.741	6264.68	1082.99	529.698	519.588	1068.13	2279.52	77.8953	594.265	305.208	1226.59	180.741	147.852	563.422	66.9578	1056.11	70.0922	1353.15	1575.05	1585.36	592.141	907.876	1715.35	1060.41	655.797	1438.11	2573.77	930.092	402.246	886.468	636.558	1030.39	2050.47	92.7877	882.516	1329.07	697.483	2026.58	101.756	3606.76	798.022	349.108	520.203	1656.61	621.766	748.137	227.298	588.883	2009.98	1096.13	351.274	1427.53	1146.09	812.819	162.265	736.282	1175.72	1400.01	1347.24	213.757	768.004	2089.2	367.801	480.481	2063.65	723.693	591.558	72.7734	475.454	647.591	590.427	274.752	752.75	339.938	1890.47	682.13	754.792	243.681	112.589	760.365	785.83	3308.34	296.157	377.595	268.501	79.7345	4624.62	952.901	337.663	1695.31	338.722	1523.87	268.202	997.992	674.811	1572.5	749.922	877.502	2522.3	823.205	79.4086	1510.05	1897.37	592.85	1936.45	2368.55	2081.9	617.453	329.303	2085.28	332.649	178.448	1043.37	84.2276	455.466	105.133	765.778	150.907	2154.94	204.904	1864.76	797.59	683.47	946.786	1894.42	1260.03	407.685	1250.02	1010.64	681.024	66.7605	1899.68	1221.08	558.526	434.707	1839.25	1468.36	770.509	201.534	251.718	2973.98	253.963	552.15	1570.06	212.131	2261.82	1409.92	433.929	154.298	260.749	107.899	1054.99	580.409	872.282	846.762	2738.27	782.609	210.817	1133.35	578.777	129.614	1400.9	407.345	1208.26	677.575	315.797	58.5657	817.952	1463.45	570.773	979.982	268.712	742.142	757.653	475.955	262.953	524.476	1000.38	656.121	1065.09	640.157	214.561	845.409	893.828	909.544	814.163	142.12	252.269	568.416	49.8418	427.978	435.093	1446.21	515.678	422.016	1817.17	1711.81	378.965	517.114	214.926	1072.28	1586.8	602.498	752.693	567.339	303.978	338.704	320.895	108.658	305.817	890.918	383.729	232.162	1812.6	850.367	305.734	2284.17	775.635	894.64	274.457	1016	1110.12	1061.57	673.119	654.49	1103.81	1721.5	617.487	236.904	179.893	373.129	2399.98	1608.69	312.566	612.325	1907.08	1874.24	856.47	299.848	150.226	3689.7	137.793	845.742	531.678	645.081	923.055	77.0793	1245.27	507.487	810.69	288.934	119.91	450.949	1133.72	1921.97	1246	610.862	163.597	1158.98	843.344	1430.53	3452.31	550.829	820.355	319.684	139.019	1578.12	1178.35	35.77	515.407	853.845	548.047	1575.12	2397.05	1386.98	2026.28	120.314	326.853	2015.17	345.667	935.882	1072.5	845.71	297.454	1181.05	978.326	601.651	390.888	779.847	641.956	191.779	183.164	132.226	325.598	1278.65	930.155	28.0237	499.158	1175.47	579.986	375.342	642.262	141.089	1978.91	661.827	727.181	654.118	5914.98	2013.64	192.239	934.589	716.608	2005.83	248.179	22.7888	1541.81	178.059	1252.96	705.43	397.491	2004.58	959.249	432.636	236.032	620.017	348.224	432.129	155.596	655.519	135.408	300.155	95.3051	1323.76	546.274	2480.04	147.741	247.218	408.293	2009.13	239.262	315.253	470.545	1259.9	3397.58	250.955	747.606	500.43	648.722	363.076	385.488	713.6	2209.78	279.207	574.611	2462.84	396.405	641.899	1060.53	419.419	384.219	1107.52	171.81	2878.39	5992.65	232.74	2234.95	721.456	68.3038	1118.68	162.997	141.439	218.626	463.638	445.985	715.057	681.657	466.535	657.986	422.448	2463.4	392.684	2325.05	287.994	269.379	2025.33	1084.5	1698.14	96.8407	2223.69	769.859	446.577	979.095	661.535	231.939	708.341	1675.12	988.718	817.193	590.182	603.078	446.695	2161.33	761.247	1975.44	1043.5	2135.48	750.817	272.041	593.993	1471.76	2894.7	978.114	1694.56	996.831	531.62	156.501	489.784	171.898	1278.02	1693.85	532.927	80.3026	2060.27	864.952	651.2	1057.43	1238.55	1023.59	43.7274	471.601	718.367	406.634	1150.78	2245.48	480.375	21.4723	1090.88	94.2586	1218.35	738.362	356.426	611.084	1624	414.229	786.666	821.278	440.642	213.906	234.567	4365.43	689.463	264.406	2015.38	2985.94	3480.58	50.8085	4781.29	785.843	2273.85	724.909	110.068	315.05	1575.59	509.709	95.765	2454.45	1244.86	1485.14	428.346	3528.44	386.223	599.098	579.705	211.074	1054.46	396.507	100.013	456.922	679.207	453.628	1225.75	297.968	1169.27	866.328	2069.83	233.566	346.074	86.6776	522.056	1023.18	1055.81	988.657	263.986	2544.93	2430.13	332.645	34.8095	696.368	502.041	797.334	60.1066	54.2857	988.029	519.679	756.084	1266.66	222.469	1670.39	142.09	139.854	974.385	137.758	1172.29	131.037	269.935	1022.41	7159.92	301.653	0	335.239	397.193	1197.53	142.714	819.87	293.734	1141.87	508.723	993.348	1891.74	145.612	257.835	1953.74	262.024	1499.69	804.429	942.955	659.051	318.695	1194.25	678.037	224.772	318.818	129.475	372.007	241.993	1010.01	952.31	2435.98	1710.42	645.487	248.185	826.304	497.374	937.181	2666.69	84.5401	504.564	328.174	327.825	877.337	596.956	544.602	913.365	430.653	1019.1	808.19	452.581	274.414	1115.3	888.146	1500	771.186	1033.48	1228.51	1177.23	67.6406	340.727	448.845	348.263	1412.07	826.937	163.503	3108.68	758.491	1447.96	607.774	1206.34	674.469	296.825	777.499	888.421	1490.33	119.667	702.276	99.6053	283.376	677.397	815.883	2661.52	2453.82	714.184	3127.33	812.528	639.726	398.582	902.777	398.191	146.835	1561.37	385.879	207.766	425.845	293.93	176.31	820.916	836.246	184.729	656.776	597.819	701.184	2232.76	1081.23	415.448	74.5817	1032.1	1063.32	1038.58	48.9548	1049.83	2651.95	1297.91	1415.16	170.971	31.776	626.266	854.885	950.479	325.752	62.0923	239.318	626.364	1255.24	150.397	363.033	2048.84	670.7	213.981	396.472	1069.94	699.938	692.24	1513.79	1206.59	74.9994	1862.09	355.708	4965.32	879.764	170.238	224.687	375.715	357.064	970.544	464.64	274.783	53.6779	1168.69	2931.01	363.329	717.608	960.321	738.332	430.364	1125.36	260.274	134.36	980.558	1402.02	1762.54	332.321	3154.91	1906.37	2179.31	121.526	986.996	570.095	1064.08	1331.96	229.531	675.914	2691.32	1672.55	2292.66	589.438	758.904	2235.19	312.614	543.178	639.735	340.028	401.387	1886.31	233.577	2769.04	1052.31	2437.05	173.489	1763.51	3899.31	566.24	1034.98	2746.04	520.053	294.697	233.552	170.983	531.484	239.767	1011.25	999.395	288.285	1123.19	900.066	66.4229	952.75	174.166	1701.78	259.177	2853.94	1013.86	1179.2	255.715	319.354	429.573	465.665	1065.22	223.016	400.306	625.526	397.692	2357.53	2319.97	4103.43	651.981	566.663	913.359	206.986	2345.46	2323.58	483.412	2200.6	908.824	675.881	189.138	978.647	8826.9	2096.75	702.563	1358.18	875.99	119.716	1350.11	2418.56	72.3735	361.542	499.919	952.926	1638.73	179.763	983.076	981.772	1321.82	1918.87	1130.65	2479.54	884.214	2814.87	513.237	2827.75	747.006	720.874	1134.75	1040	733.863	1406.65	2368.49	230.702	1646.67	713.781	495.722	375.263	303.834	1780.62	1058.25	4167.32	605.227	161.186	742.49	254.752	470.118	1807.14	258.921	185.267	288.068	331.614	509.317	1648.55	317.064	986.005	2198.98	501.894	177.882	720.744	2090.22	946.675	420.357	326.721	152.091	100.724	164.208	644.908	2722.69	842.677	266.702	312.45	98.1784	2805.07	1338.4	752.009	1573.24	531.897	701.852	219.391	1909.38	973.494	905.006	323.238	818.247	477.71	456.033	935.675	1698.56	540.444	225.004	261.598	1191.7	749.497	1789.6	546.377	650.126	156.618	791.042	675.67	215.14	122.801	350.935	663.678	927.853	471.466	1212.25	810.116	334.239	960.457	312.917	918.094	388.663	790.52	1161.26	1904.17	772.404	134.135	970.453	781.208	1085.53	151.177	229.433	1455.23	193.022	2944.36	655.82	1207.48	396.493	1674.29	799.728	254.869	2267.41	120.314	1282.3	547.395	1420.03	1811.27	2060.76	980.431	131.853	342.184	331.815	560.599	74.4593	257.652	2041.35	2367.03	315.206	493.944	185.221	439.039	51.1627	715.854	157.347	1069.29	3232.47	407.685	517.71	520.372	308.2	596.079	2389.11	982.057	1008.65	516.553	252.523	1086.37	925.099	1078.01	447.189	682.307	1263.39	415.942	303.461	458.619	855.007	756.754	343.447	918.138	302.056	1757.32	336.602	273.314	1146.09	558.538	296.858	1086.23	3508.34	248.201	446.482	2254.36	300.245	2330.43	1634.28	667.251	271.524	854.814	1075.82	3284.18	362.489	235.816	60.6363	418.749	767.958	396.04	2282.47	791.494	856.977	920.94	626.992	400.026	1194.89	838.083	802.098	0	2377.05	203.07	847.033	888.139	1580.2	574.489	67.9071	1235.64	632.119	598.049	1252.13	306.45	2044.07	253.342	138.094	1390.02	653.752	124.533	385.685	3241.42	308.69	991.744	4572.78	500.79	1525.94	272.195	1055.76	28.6745	976.176	782.951	1457.76	981.649	734.856	337.663	76.1234	562.284	1579.82	885.759	1469.81	502.01	257.132	1899.88	365.494	1094.9	1100.72	2036.33	856.948	938.092	1761.28	907.445	239.669	791.448	41.8515	481.971	778.631	529.483	1912.18	3625.14	465.267	928.231	2219.89	654.062	644.74	102.117	649.81	2435.14	924.147	154.588	554.683	649.269	324.586	1749.57	1547.67	652.293	243.658	284.063	133.331	554.422	1824.69	116.509	159.886	1262.97	2157.78	1198.51	598.297	696.592	334.445	63.2485	274.154	3325.13	545.709	542.519	612.879	2250.76	502.026	293.657	16.9624	1128.34	396.094	890.771	226.352	2633.32	1160.22	593.834	111.515	218.181	1297.49	1288.31	721.244	358.854	435.486	366.478	1435.53	705.547	52.4308	1257.91	691.392	354.824	1183.84	445.651	1462.44	97.9729	1484.45	1175.84	225.421	352.865	158.631	1062.89	234.145	2199	2073.86	583.651	256.592	589.838	848.886	101.99	230.293	472.706	331.958	896.613	1121.17	672.698	554.003	1192.98	1004.25	4221.55	199.004	394.761	823.102	182.568	431.368	565.493	129.181	518.072	842.79	11.4939	646.645	504.808	1229.23	363.507	504.949	261.793	897.38	249.109	1023.07	1863.35	683.463	405.649	696.585	84.2313	433.239	1192.1	703.601	1979.38	340.498	400.262	831.893	2586.12	422.05	754.213	96.8325	2010.18	197.79	455.024	4362.43	293.082	1210.32	734.329	689.385	704.497	722.409	394.949	462.296	439.758	487.743	169.958	1545.32	2585.69	778.82	3243.39	1747.18	341.85	1593.18	664.398	1045.02	1743.29	398.581	2674.83	273.073	1355.05	934.195	694.479	862.466	349.044	1233.08	249.109	641.842	163.23	1093.29	61.2177	1216.65	279.37	1557.45	2210.54	664.641	586.887	780.011	2686	1814.6	208.114	328.3	285.218	645.219	401.268	189.465	146.95	324.367	126.623	2141.97	571.463	328.361	881.954	1892.92	4096.52	980.273	1661.24	113.593	634.972	231.407	908.246	511.438	611.238	447.521	643.197	50.3797	836.137	565.379	59.132	1412.5	219.705	220.842	340.442	5340.48	1774.81	876.393	689.605	2056.4	2063.26	1023.14	90.4853	98.1784	364.629	62.273	328.328	375.534	1034.39	134.441	377.345	183.571	1663.56	149.595	927.412	247.177	2268.01	205.707	892.593	2842.46	2278.15	539.304	330.902	183.443	1448.39	593.187	461.897	862.654	363.308	1874.93	1271.21	711.639	1418.14	420.357	690.125	8448.26	513.296	1243.3	732.696	2001.64	1466.98	964.344	3795.43	344.41	615.766	2649.29	891.516	1217.39	335.134	2346.27	137.504	567.997	1349.41	649.692	1343.47	384.8	197.882	124.312	98.1784	197.617	0	82.0847	537.888	1206.71	647.284	795.337	956.598	140.976	420.637	1333.77	1428.13	252.88	355.826	690.179	1597.55	233.943	488.11	101.119	887.428	738.315	294.737	1397.88	674.102	919.944	1219.83	643.935	2042.73	507.922	1611.48	191.538	789.039	951.201	665.427	298.785	782.112	945.361	347.222	466.452	825.055	420.83	668.002	171.971	1101.94	757.002	211.076	958.558	2265.64	415.47	1914.06	1871.34	1156.25	799.297	1005.21	99.9277	360.525	444.724	405.583	671.719	12.8772	89.9806	1211.88	2170.63	164.609	917.25	709.997	690.029	2067.9	860.877	591.357	92.8895	152.436	340.459	380.361	73.9134	360.511	899.821	343.913	1335.38	1425.16	102.778	94.5226	1132.96	69.2476	222.121	1566.49	1101.17	57.5588	132.153	1379.52	1036.53	149.396	1478.94	427.885	252.362	93.7289	246.108	240.159	253.726	540.411	140.577	1228.59	1878.64	548.657	402.451	1237.66	651.61	161.979	1271.91	1572.24	1686.59	780.787	1252.83	177.487	3156.08	1301.95	1386.19	1930.32	269.21	1112.91	457.684	1462.49	371.342	60.8152	226.908	922.484	5980.13	3647.82	602.285	1733.95	807.763	573.293	727.96	571.807	1149.06	358.15	960.269	1239.84	750.527	119.144	21.136	471.58	159.125	645.235	58.7781	1911.25	3068.09	1190.19	131.105	403.587	791.692	731.358	160.975	693.153	585.826	1076.8	794.036	2074.22	742.25	498.681	1138.26	574.074	467.816	202.69	664.392	791.996	389.924	134.995	572.408	2456.92	840.145	153.044	439.573	1578.73	69.8245	664.926	200.243	436.308	1559.96	1279.16	664.008	436.871	2704.02	578.584	234.608	861.972	527.325	1560.75	674.397	1901.12	221.579	1624.54	343.268	385.644	1299.6	2445.81	2284.25	676.434	297.482	728.778	758.187	66.2853	659.636	360.798	1216.09	2081.87	444.252	1357.03	3219.93	1242.78	323.023	180.607	2852.13	2413.39	1676.01	66.2853	945.066	272.56	991.809	452.381	641.281	1048.44	1402.2	253.142	653.082	1042.47	1025.39	175.914	1432.52	649.232	330.34	1033	1480.66	157.077	584.409	137.265	3663.16	1492.19	480.368	552.224	1140.14	416.344	215.851	1467.44	463.887	2711.18	967.312	1132.92	177.382	736.508	675.672	490.582	1662.5	823.666	1998.96	666.231	844.784	277.928	164.262	429.712	120.547	770.845	1197.99	2164.2	1418.08	1240.56	60.9749	212.346	923.538	2108.23	0	53.905	117.858	2710.45	239.998	825.556	588.542	374.541	444.354	132.136	762.361	736.404	1357.72	320.681	85.4078	1201.29	569.522	1375.92	1521.92	992.736	236.743	78.8333	1454.24	370.573	2482.22	345.287	652.048	124.796	284.371	968.225	1438.54	740.161	128.985	164.779	2258.94	799.002	318.668	2151.98	2308.2	1523.92	310.615	170.92	68.9529	2718.67	273.14	134.831	456.984	638.972	1101.86	57.889	64.1779	88.0259	461.156	2411.31	658.996	2070	825.126	204.406	444.16	1111.47
AAC73226	204.912	186.126	79.7039	2924.52	345.649	165.374	393.641	158.156	597.385	384.52	807.941	1862.42	400.414	700.048	356.509	1346.04	207.614	1696.24	479.615	227.497	907.738	1444.15	331.627	791.965	523.374	178.226	587.212	177.476	844.694	459.798	344.315	180.533	158.083	352.589	606.5	75.5887	510.548	343.616	702.318	1227.59	695.046	249.257	190.041	179.724	1509.91	391.431	856.335	92.0174	155.024	1411.4	1731.95	1124.11	249.916	474.421	142.695	964.693	1493.64	169.826	369.691	164.439	582.431	1846.18	638.239	170.82	624.966	472.965	578.942	614.432	320.36	1167.54	1755.1	742.253	115.95	236.821	55.4792	394.718	674.686	1801.21	210.363	69.0539	237.657	499.125	88.6217	90.6781	1492.03	341.074	106.571	2726.82	754.695	266.204	44.5669	532.906	755.277	114.352	1504.3	272.891	1207.71	192.517	1211.13	145.838	98.4957	349.414	766.38	1444.8	923.124	407.565	73.6955	654.949	233.774	608.972	460.072	666.11	964.744	1327.23	563.781	143.566	3556.81	362.204	304.337	1260.65	316.828	300.34	496.563	1090.68	219.551	219.07	534.683	1092.29	434.215	310.145	354.76	650.222	188.77	2943.85	673.3	289.675	207.884	1952.41	244.496	312.079	389.453	521.3	798.441	1448.17	149.437	57.1719	170.996	974.291	1629.39	184.157	2498.28	889.15	205.031	134.119	434.137	81.7994	567.594	399.956	539.861	845.183	315.043	757.674	1163.27	1111.83	793.069	708.02	94.8369	1055.93	884.056	1123.4	1624.57	1240.21	193.253	97.3465	4460.05	675.521	497.913	1495.27	1414.79	963.764	341.622	218.225	618.202	465.819	1081.73	1501.09	214.906	257.984	1851.15	84.594	544.455	1172.06	2568.38	586.659	209.823	876.501	1830.97	228.717	1745.31	66.9647	512.757	114.024	424.689	1329.76	778.852	527.843	338.977	1383.87	139.952	644.065	430.273	327.879	1006.07	966.516	347.147	399.856	365.17	1271.54	150.902	146.503	1669.32	364.737	1668.69	151.864	491.197	189.421	2251.16	736.478	430.306	983.16	411.737	74.8367	146.963	1657.45	362.397	231.971	1089.35	419.318	2057.41	198.267	1406.77	350.215	1212.92	305.826	2203.32	835.567	2102.37	1380.7	829.329	64.362	412.661	255.453	868.51	1365.65	854.252	322.877	2125.64	69.3805	282.521	281.335	136.413	4522.66	436.713	982.715	998.507	161.852	509.704	416.709	622.205	212.421	640.171	249.328	606.802	867.261	104.692	213.527	328.898	158.838	226.085	3342.71	452.145	690.058	751.739	415.547	1606.78	376.764	916.803	778.599	761.677	341.029	658.562	459.562	151.173	616.372	1106.84	61.1596	564.843	281.886	1400.15	432.683	1209.76	485.185	2194.59	297.144	1443.91	420.182	1547.93	1308.99	1276.73	280.432	891.917	1100.65	1569.37	703.738	84.0741	1529.52	345.106	1016.1	158.724	133.123	688.458	290.24	589.578	84.3554	278.101	116.644	690.313	216.868	283.486	267.678	1355.8	1780.82	405.477	192.395	1104.44	1307.6	728.188	403.74	398.447	735.701	90.2353	751.169	667.458	761.819	991.918	793.461	133.068	890.796	570.243	991.434	286.694	259.406	267.01	1062.3	60.683	891.972	190.813	372.229	942.831	1623.41	5082.96	1566.53	1852.01	333.09	116.831	175.332	1808.95	642.536	523.485	758.053	648.404	406.886	150.863	875.974	509.778	1632.47	348.153	344.472	558.55	560.64	877.268	505.302	1038.45	884.065	402.379	959.471	1361.81	182.625	400.03	218.661	1103.9	267.414	196.67	470.372	241.255	492.947	1168.77	403.565	586.063	592.08	844.054	1451.97	1156.61	1302.43	168.756	772.764	1613	358.246	1993.37	330.723	1351.37	122.647	440.981	154.451	295.088	426.509	84.0145	467.437	1148.66	238.203	1396.88	117.915	655.974	267.244	79.0715	551.658	124.031	152.657	1303.74	492.296	521.324	219.611	354.08	1752.19	657.818	304.419	373.035	374.089	326.983	179.092	446.232	1800.58	998.921	831.125	277.386	75.6327	777.676	193.979	86.5292	481.28	161.937	538.625	2263.94	163.729	1357.96	935.315	375.39	259.651	854.467	357.597	1791.86	190.499	505.51	150.468	427.272	1514.98	667.281	1845.27	1524.58	214.731	1292.22	484.621	259.851	480.854	227.238	193.638	1121.24	1172.63	348.957	525.066	1413.73	520.969	195.041	122.708	817.158	488.328	104.102	3649.87	485.145	447.726	564.068	935.96	467.219	2220.88	95.2122	198.431	81.8017	245.805	69.2489	974.983	902.559	680.485	476.262	946.94	591.529	757.525	425.222	90.9162	1096.4	2956.96	608.35	1476.33	565.081	866.541	307.71	288.062	906.665	74.3444	202	1079.56	3517.01	368.601	597.053	432.884	716.059	62.9469	78.6147	285.54	73.2741	123.985	47.6657	629.443	409.89	1872.64	848.148	540.754	963.099	352.668	932.401	312.347	542.146	1194.77	1653.93	324.166	1293.76	204.04	1326.43	211.665	296.71	588.331	212.279	469.696	1836.01	378.281	1497.6	236.348	1866.36	2113.69	739.577	308.954	63.9883	3666.45	698.201	343.358	766.943	2025.35	277.283	981.207	1103.22	2447.4	478.05	1345.31	756.686	373.96	320.586	995.928	75.5906	310.776	15.6987	727.519	1319.05	769.823	454.914	79.8544	266.666	406.758	274.933	709.622	2955.29	747.327	1649.09	768.945	880.615	462.206	751.55	1327	1600.58	1204.21	233.181	205.767	1005.97	359.791	475.059	148.913	1572.15	1088.01	2077.5	275.111	333.117	886.779	1710.64	57.058	130.86	85.4574	606.939	331	1215.51	1017.84	279.201	1298.46	1210.42	790.133	1109.38	351.087	449.123	788.707	191.706	256.957	415.026	1637.26	880.57	158.506	173.893	4.4159	316.377	62.5837	157.235	1062.05	816.731	448.777	552.424	369.933	309.353	709.969	182.944	1193.45	802.985	654.702	116.064	1541.51	388.77	937.837	480.433	228.638	1190.87	649.434	934.728	507.732	363.877	366.821	360.269	356.149	675.854	186.767	1605.37	245.642	865.446	353.774	382.107	1593.62	380.69	1115.98	181.242	357.275	643.868	743.303	394.545	1421.05	1625.81	2797.48	540.507	342.694	914.47	599.437	293.83	789.061	99.4997	751.444	312.746	909.657	1395.29	509.858	1350.51	790.276	410.401	718.055	209.134	474.619	315.292	870.044	409.63	459.082	1612.79	45.2993	415.354	774.731	473.731	860.544	547.74	0	1766.29	1610.28	544.025	102.22	749.579	596.918	149.459	626.168	263.332	1630.69	629.963	708.731	1194.46	1331.93	834.171	56.702	560.742	509.076	317.491	587.017	131.585	44.9794	860.07	682.375	633.852	297.965	559.529	332.073	1265.92	1335.15	451.988	481.004	274.997	318.088	212.569	1168.41	122.419	470.514	353.636	768.618	804.186	495.772	596.646	405.334	2800.17	277.478	421.975	656.15	1486.94	788.893	578.003	678.449	601.978	522.463	795.548	542.585	770.048	607.424	588.881	1936.27	1503.43	3229.47	917.756	1709.48	1037.42	72.8638	1609.39	1096.4	1074.16	1036.8	1056.62	697.268	803.874	663.556	490.944	2823.07	379.864	1103.49	179.827	6216.29	688.379	503.795	340.186	121.376	2554.69	865.792	540.062	366.986	263.863	1267.91	207.926	190.567	382.885	124.731	2597.06	187.649	749.117	696.744	101.609	421.493	220.836	661.982	1702.77	82.0676	73.6443	783.328	1489.48	146.725	368.971	405.078	271.829	639.169	135.066	731.695	1101.45	1052.19	397.791	422.468	509.649	1484.48	190.361	837.795	1062.73	1113.78	353.066	386.715	450.665	1348.62	1293.88	535.766	2918.16	296.52	74.6583	1156.08	617.439	474.123	648.391	1089.98	475.123	346.675	115.602	146.391	153.102	225.162	1493.61	535.947	598.607	1589.97	255.241	401.396	775.238	1260.32	654.626	186.061	372.703	873.677	313.781	377.721	783.4	500.858	4606.66	842.994	245.085	502.327	816.769	2385.16	92.018	451.325	230.454	1200.83	130.726	168.43	341.836	70.7064	864.123	93.4196	997.715	1343.93	1367.53	496.812	712.157	1891.01	235.214	658.498	1731.24	1080.89	753.024	331.813	692.618	668.535	921.939	1465.01	28.738	1074.31	162.44	485.995	1962.78	127.543	2805.76	629.266	92.1121	1173.06	3643.25	494.334	572.294	115.002	535.167	1537.15	942.801	304.947	876.05	688.379	1061.73	127.409	645.665	997.43	848.001	1038.14	183.365	762.133	1823.13	279.263	371.873	1604.58	689.434	452.315	72.231	381.697	491.674	471.826	150.317	584.101	408.463	1212.16	577.381	671.39	281.225	127.913	821.288	636.075	590.803	212.816	218.45	325.696	49.2478	3948.4	741.514	470.149	1560.39	182.34	1319.09	206.558	577.704	654.148	1028.69	568.752	1149.81	1857.64	702.356	82.8376	1426.1	1714.97	505.429	1380.69	1192.33	1290.83	483.341	206.81	1467.67	286.112	210.943	910.022	74.3444	250.949	100.507	687.145	158.94	1997.51	193.871	1468.07	963.64	477.372	621.717	1172.28	860.876	525.119	1069.01	986.614	555.426	63.9044	1836.77	461.208	535.388	407.544	1308.11	1244.79	599.966	203.873	278.136	2001.81	204.023	380.612	1284.99	225.377	1549.5	1787.62	468.743	137.914	220.079	172.481	1226.58	561.989	636.842	682.189	2042.8	339.537	191.142	932.216	441.796	64.1555	793.517	310.222	1059.53	226.503	139.735	55.2869	680.9	1750.13	335.117	1185.86	315.935	594.726	671.626	435.882	213.879	497.251	793.806	679.79	1157.95	376.848	212.131	709.679	845.297	513.613	745.167	89.8702	174.861	565.706	54.3122	402.251	518.283	472.686	363.137	639.169	1194.24	1884.3	155.443	388.967	327.156	237.123	1511.11	420.444	550.138	481.385	196.132	418.069	218.563	93.2016	191.802	726.918	213.6	271.085	1487.74	552.909	270.589	1497.99	747.183	777.493	65.9794	942.914	901.951	626.316	453.029	664.61	212.088	405.648	644.419	334.496	291.178	325.805	2447.32	1308.58	277.358	334.631	1353.85	1064.9	1151.83	197.361	102.774	2742.71	84.4548	272.958	357.536	554.179	791.209	16.743	1007.11	400.877	455.087	303.001	57.801	403.931	799.49	1904	1076.4	183.354	129.708	657.956	1103.26	1456.02	2555.33	707.632	591.909	131.345	86.1927	591.452	1190.74	36.27	120.426	229.621	498.627	886.361	1983.7	3121.82	1192.08	91.0564	325.128	1665.44	189.786	757.124	780.795	809.081	257.03	741.261	715.102	628.12	462.496	762.146	466.836	85.3944	199.488	84.2334	339.501	973.807	963.81	22.5013	385.712	1262.65	401.253	321.358	454.947	105.828	644.056	591.053	626.144	386.038	777.559	1973.14	486.664	272.781	505.332	1277.87	252.754	41.7762	951.281	155.862	866.726	232.737	246.074	1497.53	569.09	364.293	233.672	957.94	578.95	369.901	97.0599	472.129	108.774	279.71	106.93	1067.54	510.801	1868.22	163.363	226.184	393.975	1221.44	182.166	254.439	407.671	1045.05	3368.38	256.5	692	599.339	741.945	312.215	279.835	583.377	1853.79	143.038	458.611	2760.23	287.171	376.421	781.436	654.419	350.685	955.311	189.033	2102.53	3290.66	163.471	1691.73	249.767	77.4693	967.219	78.1329	127.256	192.263	297.565	455.175	557.705	519.341	481.318	520.245	351.435	1776.01	306.966	549.328	288.899	403.185	1163.53	487.502	1330.71	120.977	1417.68	573.727	438.385	739.292	527.314	190.857	676.249	2729.78	730.374	169.319	447.056	443.963	353.149	1388.41	985.015	1865.87	808.842	1570.3	444.32	259.313	512.275	1594.82	2004.4	892.515	1133.51	804.832	219.774	83.265	985.266	117.941	1044.34	1358.19	475.576	87.2088	1196.7	1212.73	688.402	837.029	947.596	911.819	55.9343	487.406	289.813	293.254	889.673	1606.99	516.455	45.1486	925.573	88.0517	707.798	231.055	401.06	342.963	1420.3	371.849	747.993	916.69	196.331	252.812	132.346	2930.61	540.526	232.039	1727.78	1558.03	2154.86	58.017	2980.05	706.56	1725.48	687.012	103.523	270.939	691.456	339.802	123.632	1656.33	1254.12	1084.08	419.75	3259.98	404.018	275.756	427.409	205.034	871.49	330.536	92.1196	460.844	1155.93	363.11	1091.23	257.186	794.936	721.91	1108.79	113.578	176.993	80.7152	784.712	171.91	479.045	533.177	218.079	2557.89	1468.67	288.556	33.4645	418.243	361.167	127.971	64.5896	171.327	656.54	595.525	164.065	1133.89	205.547	1327.81	110.211	182.348	714.843	190.288	1445.46	102.464	221.205	1078.41	5788.67	292.732	0	152.413	474.219	856.421	165.489	632.078	275.475	822.292	248.45	703.458	1380.05	75.6412	184.849	1586.61	231.745	1302.58	260.227	747.343	685.685	295.064	812.137	224.565	123.485	191.347	80.2859	305.219	298.18	849.883	1575.92	3115.27	1516.91	409.792	205.184	667.226	641.802	768.525	2510.09	113.845	384.421	98.7973	650.32	783.832	316.515	397.892	795.088	142.777	776.378	771.954	454.076	264.47	706.023	743.158	1470.02	545.048	1155.75	401.233	1029.94	86.1639	177.763	316.542	334.046	1160.14	711.496	168.639	1840.29	771.966	218.357	500.862	818.444	613.179	308.942	219.441	112	1334.42	102.51	588.81	112.114	305.479	504.355	755.398	2490.52	1491.28	486.921	2815.11	601.188	578.345	354.443	715.081	403.502	76.5457	919.203	325.074	222.546	336.181	165.009	121.089	1082.72	1240.77	103.077	1123.54	526.407	605.28	1888.81	826.179	371.865	91.8761	899.337	720.523	980.936	54.6106	253.884	2177.76	1320.12	864.643	121.941	35.5336	492.743	712.784	1096.38	376.125	64.1547	176.086	722.154	954.994	118.849	96.1119	1234.51	418.986	181.902	389.579	1319.58	451.975	206.948	1674.67	875.603	86.5292	1695.56	258.114	3391.9	114.42	83.3177	85.8284	342.427	367.309	509.855	311.223	323.488	43.519	742.728	3136.02	341.039	458.54	678.382	615.965	261.396	874.715	152.3	144.343	754.402	814.252	1182.91	101.944	590.629	1154.99	1344.85	91.9431	686.202	657.323	173.773	1062.44	252.61	940.282	2398.5	1698.42	1542.11	504.14	626.99	1649.51	228.511	481.769	576.871	279.811	354.325	1217	161.524	1983.24	1031.45	883.932	289.525	1168.34	1415.23	321.588	896.827	1667.43	370.028	121.612	162.468	144.599	445.534	138.563	931.272	885.065	296.652	757.717	885.138	69.6153	362.433	122.105	1318.41	474.571	1183.2	768.461	879.478	294.034	526.72	209.855	286.077	865.17	179.319	352.122	441.5	280.476	1978.14	551.039	3054.74	549.043	361.03	193.72	203.013	2239.77	1641.83	325.317	2140.24	750.611	455.134	107.259	986.835	7819.08	1546.96	725.718	585.575	717.74	104.898	1059.56	1581.84	67.9441	395.717	379.974	271.088	1399.47	180.374	1196.57	595.339	850.209	2208.74	648.683	2079.82	1165.27	2048.75	556.706	1721.59	758.142	591.129	1114.19	765.1	635.933	1491.36	928.833	160.862	1191.16	227.969	518.302	372.097	305.245	1262.77	414.419	4433.68	475.25	85.0822	643.623	232.148	454.821	1428.69	228.996	111.474	149.311	114.138	471.749	1857.2	264.688	324.932	1004.55	252.106	142.803	515.622	1635.67	735.585	466.221	269.635	198.208	140.092	198.189	460.634	3165.74	732.309	429.881	194.454	62.9244	2033.13	1187.26	895.544	787.7	536.741	586.529	220.285	1346.65	502.519	205.654	135.978	776.344	384.406	380.494	694.074	847.839	414.529	122.931	263.768	1011.57	684.331	1309.94	493.041	650.618	123.748	655.73	561.725	129.095	102.518	429.273	552.829	871.801	524.707	712.058	959.631	290.032	1012.87	261.572	993.777	632.961	730.955	514.976	1496.92	727.499	164.027	895.102	738.262	1018.56	108.05	479.241	989.405	116.2	1482.18	700.402	1115.68	283.155	1321.2	575.038	203.054	1655.92	91.0564	1041.9	589.776	893.38	950.091	1466.43	790.281	137.179	282.529	296.918	553.687	37.7784	222.554	1549.53	1992.94	65.0593	898.851	161.69	408.785	56.2239	618.932	208.536	240.509	2399.5	525.119	574.714	401.233	324.498	283.803	1699.12	327.123	167.512	409.936	691.222	782.87	492.842	973.922	368.371	286.903	1071.56	150.389	102.152	609.819	1220.8	940.483	645.206	866.453	763.476	871.528	354.907	142.559	688.379	577.924	292.29	881.776	2267.47	230.302	305.209	2068.04	355.118	1677.61	1226.21	569.949	270.08	630.173	464.398	4157.64	267.529	386.37	62.7986	312.796	625.298	192.577	1650.51	964.683	411.646	771.016	521.759	485.983	877.715	219.783	553.761	0	2124.06	110.852	1313.06	729.52	883.491	487.606	77.4488	1125.83	89.0673	437.542	301.992	205.585	1450.87	300.207	57.9979	1236.66	483.783	156.923	296.794	2481.63	205.353	798.136	720.214	411.516	977.382	231.858	738.34	22.9153	581.526	684.243	601.051	504.714	174.076	470.149	17.4376	425.28	945.273	109.5	1510.94	398.05	634.772	1894.58	120.632	1015.19	910.293	1467.32	692.282	672.968	2014.93	724.433	270.552	820.616	205.815	787.15	448.077	583.881	1101.07	1614.02	236.07	229.253	1841.63	517.547	258.796	83.0238	420.732	1063.49	735.748	116.656	454.419	408.434	212.287	1243.35	1094.26	503.176	317.801	211.899	184.427	456.613	1152.97	94.2126	112.608	1259.22	1280.34	1146.51	496.17	681.52	186.448	76.6517	172.67	3226.27	492.712	401.922	535.205	347.514	454.708	186.406	6.00701	957.641	381.579	794.024	83.5963	2774.31	1517.45	508.691	322.135	205.76	372.195	898.095	665.801	301.235	820.45	539.712	1103.5	554.35	58.8578	862.944	526.135	125.795	731.993	447.099	1643.07	55.8563	1559.58	462.842	132.85	280.58	101.092	761.255	89.407	1083.82	1609.86	344.813	272.323	279.3	247.195	63.5633	488.879	415.587	350.821	853.833	904.429	461.501	633.681	1425.8	953.785	4403.76	143.952	378.855	630.649	105.475	366.125	478.234	136.928	560.302	698.431	8.77843	495.496	425.519	1024.61	344.124	385.236	140.41	473.867	248.719	1031.37	1661.7	169.697	432.601	507.97	103.946	386.637	893.748	563.032	1242.37	352.129	461.61	522.631	1696.56	286.901	673.627	356.06	2133.76	178.898	450.595	734.557	234.675	758.372	581.994	578.322	735.466	618.883	150.93	535.303	494.191	341.98	144.64	541.73	2150.86	360.539	3429.43	1232.27	319.493	1325	474.939	870.241	1171.52	186.362	1612.2	293.48	1411.84	1080.73	571.958	705.056	425.721	929.971	248.719	559.553	128.217	288.787	64.3722	678.13	147.283	529.832	1741.15	1038.86	193.044	120.739	2442.63	1287.18	243.405	181.812	90.8389	160.507	222.706	109.307	89.8543	280.695	44.8159	1553.1	563.137	241.668	701.958	1542.57	2941.75	783.093	1239.12	98.8268	512.466	192.799	819.297	380.953	542.614	318.063	433.352	54.5713	455.487	791.206	167.108	1624.65	164.596	149.079	78.2427	5037.89	979.874	666.071	823.655	1252.42	1891.56	162.368	155.815	62.9244	272.974	70.291	162.381	326.459	790.618	132.92	229.32	185.648	1172.83	150.925	560.511	349.658	2233.37	181.473	112.538	1756.59	1678.35	845.184	137.001	180.125	445.38	421.121	469.787	685.973	282.105	1394.24	1184.99	613.146	1394.08	466.221	345.016	6570.06	338.697	1011.16	530.013	2356.16	1050.9	273.933	2633.22	295.398	494.24	2981.1	1172.69	853.466	363.943	1711.72	76.9414	407.751	906.924	422.303	924.502	357.529	226.302	63.0206	62.9244	220.206	0	46.6017	405.429	880.35	561.96	972.044	160.243	108.788	500.322	1130.7	905.568	133.432	400.357	531.902	1555.13	172.843	330.256	126.998	737.949	111.65	139.844	1092.44	694.746	1170.8	1452.14	443.246	1358.85	335.603	914.047	131.741	346.632	834.273	551.069	264.088	652.477	722.635	249.567	464.596	672.303	293.315	676.503	176.219	905.826	622.074	217.616	752.193	1715.38	329.127	1417.74	1447.94	971.654	524.064	595.219	102.683	250.778	180.218	292.005	928.891	7.93659	80.8535	450.668	1653.25	226.976	390.353	513.371	559.1	1534.49	556.018	477.142	105.034	156.016	313.421	849.925	60.0052	273.383	989.678	271.415	569.576	899.004	57.7075	259.132	763.846	98.6059	688.368	1380.08	759.677	67.2139	69.4571	774.677	914.2	124.011	1327.62	350.534	279.1	127.059	87.0233	210.211	298.154	399.92	91.8982	1248.92	2476.39	471.787	295.841	775.245	497.387	155.418	1061.42	979.735	1084.87	610.042	819.348	182.595	2523.67	1045.52	373.756	1336.78	259.913	905.457	410.36	3259.83	479.336	261.119	209.97	262.289	3627.31	4237.32	474.626	275.296	659.438	626.966	616.847	494.917	1081.47	424.051	571.547	923.627	350.446	180.142	137.269	454.02	87.3736	661.135	61.5048	1988.03	2350.1	1122.47	102.387	135.611	878.884	214.89	191.083	894.703	438.238	259.922	571.098	1576.73	607.282	480.259	375.47	555.634	322.266	163.586	657.798	653.15	282.45	149.226	503.866	1872.19	217.605	157.291	345.115	1173.42	65.4263	628.409	98.7733	382.54	1341.23	892.508	468.567	303.04	1848.96	96.1623	191.978	818.532	307.71	1362.31	1142.68	1539.61	315.429	471.038	237.831	79.722	955.621	1597.36	1072.33	158.476	165.698	568.858	670.276	47.6657	479.225	363.359	788.208	1916.61	436.297	863.253	2432.79	279.267	127.885	229.011	1942.64	1746.94	1538.89	47.6657	754.372	240.361	1261.32	592.76	416.795	808.879	477.623	168.288	257.524	667.457	951.304	101.234	865.232	364.422	294.364	870.928	1594.1	135.611	103.203	49.2894	2335.22	707.382	582.999	574.631	215.63	368.628	204.266	1628.36	431.257	1737.42	699.457	1249.16	81.2561	595.955	570.693	272.563	1183.25	667.571	1476.68	512.397	699.935	703.069	117.066	369.253	115.172	527.838	781.613	1134.98	446.367	1106.05	45.824	139.231	955.622	1938.99	0	58.9546	123.785	1761.09	162.706	818.515	339.902	341.402	443.085	167.389	962.503	637.722	1483.51	177.317	308.475	657.31	407.35	2148.16	1095.52	725.963	161.139	81.7054	879.847	357.603	1759.43	312.648	823.095	169.558	215.957	747.502	1368.94	509.727	175.853	150.037	913.922	631.989	401.725	1619.39	1666.98	1116.44	196.38	106.362	105.1	1677.56	321.09	113.013	519.628	510.25	454.759	60.8837	119.902	316.676	322.019	1600.23	464.774	1539.9	840.623	144.588	379.802	1138.68
AAC73227	371.821	398.735	887.627	2750.58	689.908	1009.68	354.73	704.053	778.194	389.923	1645.84	1329.91	2060.93	1064.15	681.477	1229.96	828.718	3235.94	673.399	264.436	895.183	1056.12	319.515	1097.63	756.174	105.756	634.692	477.02	1073.31	849.48	407.429	252.974	314.981	638.211	551.859	96.3471	574.421	971.697	628.731	900.922	828.824	451.737	389.577	260.702	857.402	1104.38	570.301	548.8	403.984	1219.08	1524	927.433	429.488	960.307	489.287	2747.07	964.257	1015.43	394	868.763	801.895	1514.02	1387.35	617.866	1374.91	513.187	930.374	819.554	783.338	2006.2	1885.03	858.302	362.102	691.025	345.59	704.194	1346.17	1275.39	574.6	227.119	742.595	868.274	454.415	115.621	1703.17	1043.86	161.132	2748.52	1770.1	227.291	136.033	895.36	1730.75	446.357	1174.96	623.693	896.945	443.903	1701.11	720.518	409.671	690.835	304.544	1141.08	1151.07	785.99	304.312	1533.41	415.64	586.271	1257.6	885.276	615.764	1197.06	340.292	214.765	3751.8	219.663	516.356	1309.04	450.119	322.93	1115.84	635.739	432.686	1387.83	2167.43	699.051	640.073	285.961	799.8	673.195	337.883	2216.76	637.843	618.086	325.184	1369.15	574.894	456.737	489.861	481.648	1935.77	889.124	235.721	63.9943	714.233	1177.83	792.488	270.957	2497.31	1203.11	513.301	327.054	453.589	129.586	374.933	577.217	624.712	792.601	268.871	2019.84	1300.39	1395.12	953.892	753.757	503.254	1452.59	1244.49	627.269	802.665	1310.87	1334.53	319.033	3646.33	764.431	754.132	1821.8	1276	863.754	344.495	250.653	901.918	1042.36	1209.1	1931.84	973.577	1697.47	903.705	467.948	1722.23	866.612	1502.02	826.439	1034.05	1056.33	1598.33	1044.8	1597.85	118.712	790.922	156.804	1013.98	1413.68	505.896	825.863	738.598	2168.17	283.066	1261.24	774.384	436.586	1068.49	1587.83	2502.14	1128.66	594.692	2042.32	1503.12	643.583	1443.93	653.141	1458.53	752.26	570.389	931.979	2482.13	603.342	787.994	1147.52	841.384	68.5219	399.756	1538.75	769.994	366.348	623.359	487.607	2518.77	243.022	1043	530.659	909.226	382.732	1957.52	669.605	1654.34	703.634	1901.97	305.791	1854.31	2805.27	785.346	1086.59	657.191	350.263	2340.57	347.352	765.926	393.801	319.617	4963.97	673.176	1092.02	2177.19	376.466	906.673	773.55	989.596	386.574	652.298	589.458	862.902	787.474	122.716	315.028	331.407	545.794	424.91	2809.34	1594.39	957.528	960.371	366.046	1374.85	817.175	1408.81	875.889	1840.33	1044.08	410.106	479.724	734.262	855.095	631.672	64.8118	343.866	860.957	1453.27	1042.05	1164.42	657.071	3695.82	1064.96	1234.58	768.16	2242.53	2701.23	1133.97	242.134	2446.35	631.314	1506.55	688.852	270.876	2377.93	973.73	1275.75	363.581	412.765	1229.19	1249.09	1099.07	78.2381	217.608	125.617	916.267	423.694	1004.66	316.894	958.673	2347.61	802.441	915.285	1578.24	1294.89	838.948	1670.94	2481.72	1610.76	1075.6	1829.87	1099.09	424.856	955.315	639.032	474.877	1077.93	930.194	1636.4	559.652	707.72	561.948	994.114	103.557	847.861	388.377	653.825	944.277	1478.33	2257.32	1278.14	1234.5	423.724	910.155	206.381	1704.92	1291.31	768.61	872.984	969.322	944.091	468.013	802.176	601.487	792.016	628.852	649.532	2237.56	720.276	575.387	779.814	1374.06	879.469	464.826	1449.54	1212.68	648.057	804.317	390.988	1407.94	638.274	444.617	451.797	527.879	921.419	1133.15	1079.2	919.813	494.015	1714.21	2073.96	1050.38	1294.41	403.863	848.784	1397.13	335.509	1118.92	397.305	979.55	899.726	1470.93	143.679	935.955	971.343	316.881	382.901	1693.73	671.642	2069.89	920.948	1383.67	428.183	404.932	786.367	756.204	364.08	1826.52	713.484	1204.52	1380.01	669.3	1062.27	1460.44	422.956	388.901	2460.55	739.865	361.514	1024.52	2540.14	692.244	823.245	521.098	210.976	556.155	466.245	535.875	668.413	392.202	599.196	2284.33	609.315	1596.98	1170.72	367.521	826.905	1473.15	482.366	2879.87	361.474	1035.85	693.155	1182.65	1608.31	1009.8	2556.04	2048.69	461.318	826.029	950.069	217.96	603.881	472.141	630.732	1281.01	1155.84	491.266	471.931	2702.74	439.645	680.88	557.439	1120.91	861.848	121.174	3663.43	1449.92	120.893	718.129	1259.01	661.465	1480.16	159.84	703.123	370.737	825.032	373.967	1567.82	719.706	1688.39	297.837	927.733	1652.03	1027.44	1166.76	148.84	969.98	2633.35	961.097	945.601	587.104	559.244	672.986	1215.77	1388.73	220.762	513.737	919.076	3685.7	728.299	2014.15	793.246	734.092	267.678	292.731	556.811	139.523	127.171	77.0546	1073.39	713.086	2298.32	1259.03	1202.17	611.106	729.905	593.567	506.398	808.915	1721.56	1362.89	669.243	991.378	296.876	1668.13	309.944	608.59	3039.46	625.903	320.206	1230	802.123	2374.41	182.553	2646.89	1602.15	866.786	373.117	175.173	2856.35	1612.19	280.815	1465.14	1656.11	390.931	878.5	1177.37	2377.85	686.467	1138.17	1229.56	398.857	258.062	1325.18	96.3495	1824.27	279.813	866.482	955.36	1430.3	787.152	235.464	640.716	902.45	512.34	943.249	2970.98	872.909	3343.94	543.954	1361.92	858.939	1014.33	1067.91	967.186	954.729	264.268	500.532	1336.2	1940.16	963.795	122.206	1370.2	1326.65	2419.07	373.932	398.016	561.123	1471.42	289.334	221.536	943.662	828.106	430.359	1668.28	1379.97	1193.47	1776.97	2090.69	797.512	1068.22	1467.38	621.233	1867.58	1016.51	1033.78	651.755	806.711	974.22	606.466	243.728	616.941	327.799	82.7104	392.139	817.549	922.873	622.753	976.975	809.649	863.364	902.76	458.964	1311.32	1085.78	1368.54	920.331	1491.97	544.27	917.367	656.681	1001.41	1054.28	833.979	999.37	777.842	1078.38	1680.88	621.146	1249.47	1245.91	878.985	973.734	643.601	799.491	296.686	660.882	1186.8	1107.97	1632.88	660.084	667.389	962.049	778.659	816.316	2027.57	1359.74	2620.89	1105.5	835.283	763.865	792.4	665.373	679.772	611.614	856.282	462.152	965.894	1370.63	766.916	963.467	1685.36	576.837	799.925	426.399	657.986	818.25	789.903	959.225	727.761	788.214	56.0028	573.146	3179.42	981.718	484.58	332.372	0	1609.19	2597.89	1910.51	250.296	1799.06	590.169	579.056	839.258	195.517	2616.73	825.234	563.152	1011.58	1572.89	900.514	1004.87	711.272	994.424	373.138	755.247	619.182	240.98	1530.84	1212.78	932.296	311.041	350.975	633.377	1500.43	1027.82	1733.83	682.78	445.163	614.504	467.478	868.463	866.069	995.585	466.988	1359.62	1140.52	670.342	948.773	2850.84	3306.02	711.141	520.905	861.813	951.671	869.919	1552.35	1433.06	635.934	472.252	1350.27	1243.89	667.582	818.218	836.699	2080.19	1129.81	2560.39	538.18	1510.07	1724.26	75.8766	771.84	969.98	903.298	895.583	1181.49	1124.5	1114.57	716.224	928.404	1392.86	420.608	637.479	783.965	4801.56	1307.35	497.178	650.298	144.24	3040.13	557.568	1442.31	3073.54	990.753	1697.82	2104.04	222.881	2005.94	777.044	2961.75	184.155	599.477	613.314	160.551	1480.35	1372.43	966.946	1416.55	440.167	305.624	1111.84	1452.66	755.237	535.045	1227.65	1202.29	591.249	124.912	1204.53	1457.84	1070.23	461.044	426.223	670.731	2008.23	198.455	1721.39	994.922	1066.15	532.544	789.996	605.717	1878.13	930.266	1027.76	2291.64	562.113	645.986	826.48	804.258	1031.35	957.251	848.454	386.294	1313.76	249.656	747.621	562.515	523.487	1366.47	2211.22	849.588	950.204	731.215	359.836	1688.52	1632.15	1486.7	211.688	502.189	998.209	630.073	441.539	1789.06	782.599	2081.61	869.012	176.693	571.91	803.973	1910.09	548.804	680.091	479.502	902.914	330.302	829.832	684.879	143.694	571.962	90.8868	922.328	1639.37	1878.63	1007.9	596.594	1004.6	533.481	1011.45	2119.31	1510.93	856.676	900.052	1240.59	1081.44	1168.8	939.207	52.0355	1512.22	864.244	1625.94	2646.26	257.409	2928.14	773.67	417.535	1016.78	2936.28	1963.88	661.274	443.873	886.146	1164.86	1265.85	334.898	792.28	1307.35	1458.2	918.119	490.934	978.404	1301.14	1352.31	544.305	620.425	1590.26	584.4	706.803	976.675	676.16	679.214	142.856	1011.76	1416.77	1946.87	1324.24	746.546	495.101	878.859	735.694	892.403	875.095	133.359	834.819	435.665	872.264	368.001	284.305	909.675	256.781	4722.3	810.875	476.544	795.557	665.895	1082.46	1403.93	1466.9	1383.7	1977.27	625.568	2000.06	2345.93	1481.83	158.449	2084.8	1494.98	779.18	2073.37	1960.45	1146.69	1509.46	540.911	2095.42	1150.71	310.145	867.289	220.762	1450.87	262.891	770.519	360.676	2605.2	562.948	1670.61	618.027	1115.85	743.792	1415.26	847.18	558.376	694.39	609.11	673.2	128.014	2674.8	651.524	953.417	365.614	1988.1	1012.05	816.826	1004.56	495.817	1426.09	705.231	343.605	1131.33	939.009	2182.6	2869.82	416.743	714.691	668.408	161.36	921.369	328.792	998.61	1192.42	1535.61	772.222	2401.87	2881.6	596.588	228.16	1702.47	705.052	1257.22	566.352	453.379	225.097	650.884	1722.48	1226.41	591.388	904.517	720.045	896.89	438.643	664.248	2174.69	832.009	412.464	2244.7	1104.82	868.808	898.97	1149.04	1161.63	1311.5	427.067	934.8	329.746	67.2657	770.712	300.986	570.033	352.521	591.249	1284.73	1447.49	795.908	760.79	398.806	798.778	810.16	790.312	779.162	907.472	678.009	853.461	374.532	89.1141	627.525	547.826	658.907	534.049	1325.47	449.501	677.75	1581.88	606.041	1406.27	678.989	906.391	1625.19	750.291	978.119	754.268	787.908	556.505	316.154	422.816	350.827	305.991	2360.37	936.035	347.974	725.576	951.944	1299.94	1108.19	665.385	432.959	2877.17	192.272	429.031	632.881	1252.53	1057.44	573.874	1123.96	661.218	739.11	705.623	272.012	424.322	1320.07	2649.95	686.753	582.111	177.148	1084.31	1398.39	1464.38	2673.88	718.27	1109.18	574.569	1039.73	1017.61	1293.83	54.5487	272.016	290.523	877.355	809.191	1584.27	2663.99	1523.11	158.522	547.021	2049.42	907.156	1299.95	1855.75	944.747	553.621	1062.48	1768.68	1092.19	1009.76	615.974	1278.62	897.647	444.092	174.849	1031.45	1689.57	672.738	391.869	782.604	1004.39	629.919	969.309	767.802	1087.05	1226.57	937.409	858.213	1086.99	3179.93	2196.87	750.94	358.387	998.419	1177.04	855.332	79.5426	949.546	345.074	846.94	394.259	2617.69	1545.87	1206.47	632.274	185.922	763.96	2308.25	671.528	259.09	1461.79	1089.52	300.935	170.589	906.085	577.699	1769.11	919.435	507.495	308.646	1706.44	597.764	397.458	709.788	678.493	3418.68	506.875	563.173	902.088	1471.44	323.992	493.754	706.418	1610.92	403.907	437.729	2595.82	1279.34	1115.24	1779.91	1044.31	661.744	1127.69	145.414	2269.05	3123.45	264.477	2491.89	1008.76	93.7896	1853.33	544.786	593.797	422.571	1781.86	471.331	734.978	667.82	293.437	758.589	793.33	1263.33	767.334	1784.35	349.916	553.525	795.36	528.794	981.958	262.613	1583.69	436.365	855.662	1362.62	796.898	326.015	770.592	3934.68	1055.55	364.801	918.385	442.305	915.632	1208.23	619.48	1087.53	635.55	1423.56	1072.28	297.526	781.518	1491.56	2283.94	2555.59	887.487	492.475	689.222	958.628	311.379	394.461	949.278	1007.84	780.675	295.524	1284.34	1097.45	885.755	2724.53	1072.11	1090.66	118.124	2056.36	804.485	618.239	1161.81	1489.39	873.702	74.3987	937.273	373.135	581.721	543.061	539.219	653.036	1158.5	391.271	766.965	851.355	391.83	185.375	302.919	3195.72	803.886	544.551	1519.97	2547.45	2261.46	64.8608	2671.04	921.015	2505.33	730.267	422.997	457.796	510.457	486.236	227.792	1079.86	1067.72	625.533	718.503	3015.56	450.398	527.148	701.756	597.535	574.979	799.207	278.507	1357.88	948.227	1459.66	1087.84	244.608	1511.82	1163.73	1385.35	436.952	827.358	124.854	645.019	596.079	1031.52	1353.96	1531.54	2527.89	1773.53	1208.28	69.2883	615.264	1623.31	932.821	130.629	143.124	840.33	1465.31	762.821	1777.69	239.144	1263.9	160.67	405.29	1142.18	539.655	966.773	431.713	663.076	923.902	4261.73	475.369	0	436.592	437.083	1864.13	179.71	977.123	298.988	1063.53	766.978	1644.99	1230.28	510.22	353.138	1142.05	689.205	1151.58	280.574	1001.18	870.017	331.757	1545.98	1598.5	368.677	598.357	560.288	210.718	246.463	953.747	1127.07	4012.84	2307.59	599.528	185.126	1138.37	898.067	1233.35	1908.2	198.747	893.935	292.841	803.186	1254.2	1628.21	427.804	915.452	596.011	770.664	771.063	608.754	496.541	613.837	1293.86	774.105	1066.76	1732.43	869.812	1511.33	82.2316	379.75	1155.15	744.185	1297.94	875.852	230.697	1012.86	1337.12	1384.73	951.281	573.391	534.18	604.709	1657.61	1143.51	1127.64	106.891	794.51	666.835	2284.95	598.111	775.142	1360.51	1513.2	969.182	3098.09	707.047	1338.04	625.468	1497.59	650.909	405.472	744.697	400.359	436.977	602.554	521.958	461.491	1413.62	1280.83	276.398	832.883	396.571	682.003	1703.54	911.596	1517.67	84.8251	915.926	838.103	968.175	60.9182	350.52	1734.65	1187.36	779.437	620.393	54.1428	1353.81	804.236	759.017	247.269	67.4988	267.175	606.874	1907.66	181.806	422.448	1075.99	377.494	632.789	695.664	1746.15	672.536	270.452	2132.85	1341.49	535.875	1445.52	625.722	1849	1117.75	250.392	348.381	664.012	377.978	1171.88	275.826	922.545	176.219	945.019	3774.99	1115.07	1419.42	1867.8	751.724	1091	921.273	522.429	318.245	1340.99	637.436	1184.45	646.61	1126.6	841.595	1181.21	531.026	1325.12	404.95	829.542	1046.99	766.88	2379	2854.94	1439.32	1464.24	727.888	742.484	1620.85	435.762	446.835	692.774	801.194	471.61	907.09	1536.81	1992.54	1805.83	1026.07	952.848	1151.12	2185.54	843.386	1085.67	1705.11	1981.16	311.787	578.028	304.629	819.267	585.427	1331.95	1252.02	310.205	545.28	849.487	235.251	338.204	556.472	959.394	2005.64	1369.46	1708.65	1127.93	253.019	220.446	741.985	676.755	574.903	287.719	492.773	827.7	2701.66	1597.76	1790.55	2245.22	431.466	775.659	652.717	402.324	2535.63	1364.84	424.948	1688.69	905.864	811.245	404.016	857.82	5316.48	723.41	1569.16	1370.49	1204.14	436.948	1830.12	1207.6	136.98	1677.03	1617.64	284.324	1237.42	946.297	2220.64	905.538	1631.17	3122.66	1252.24	1622.74	806.779	1651.99	1266.73	1503.28	927.394	776.407	1087.63	877.393	733.268	1626.24	1343.75	823.093	816.796	1776.39	2223.69	2045.57	611.291	1358.66	688.687	4236.77	1267.25	955.691	810.381	243.603	658.253	1043.96	925.229	867.662	1162.53	509.539	558.044	2471.16	934.446	394.129	1246.6	188.99	563.861	848.67	1473.28	794.104	476.933	562.771	847.016	131.975	526.986	1322.23	3631.59	835.84	754.822	242.536	135.683	1642.3	1150.59	545.406	1255.34	619.524	789.52	832.092	959.926	452.059	259.199	949.095	922.895	789.871	449.344	1090.18	662.056	593.193	406.819	1641.74	1292.03	1026.41	1061.29	670.302	312.487	175.846	800.793	343.36	428.798	140.87	841.938	1771.36	544.4	2278.42	1518.83	1666.67	1133.41	773.153	633.012	931.972	1033.01	1087.71	878.429	1209.89	1329.14	477.232	1597.2	595.75	2756.86	193.126	451.864	1408.56	294.624	1251.3	1058.02	1361.52	402.138	1676.6	1111.54	633.122	1743.08	158.522	506.913	1330.27	927.493	1273.1	936.265	966.681	321.112	1309.65	405.419	731.508	199.4	353.743	1181.77	1611.29	281.713	452.785	723.934	677.25	62.6447	553.819	578.987	623.314	2758.44	558.376	1525.46	505.199	635.241	2653.84	2234.39	572.495	1058.98	821.284	692.458	1701.64	562.032	1105.69	793.985	253.774	688.508	734.44	747.573	950.969	1211.77	618.671	604.103	1374.95	733.645	1585.23	631.009	214.698	1307.35	697.245	954.914	951.696	1583.27	191.03	1489.78	1599.2	352.601	1438.23	1176.03	343.027	915.556	1152.91	1268.54	5060.51	561.539	1907.57	94.2363	860.255	870.827	781.454	2057.05	633.048	1247.06	978.021	622.829	566.187	874.098	921.151	1341.03	0	2473.11	631.209	970.744	1158.79	794.004	904.836	571.566	1123.34	261.079	782.797	582.624	398.306	2064.25	638.408	430.381	1220.71	683.672	516.025	547.163	2298.18	504.913	1294.7	1140.41	2402.39	832.031	316.721	1123.44	169.556	1416.72	852.205	1433.5	1459.14	349.977	476.544	538.319	302.544	723.971	1145.95	2121.14	490.018	965.315	1761.04	822.585	1209.66	937.475	960.053	730.819	1889.37	2500.64	1319.02	344.963	1801.12	498.493	613.083	1074.19	897.739	1894.82	1731.03	667.364	895.374	1648.78	792.627	654.056	160.27	1199.56	833.543	809.757	938.958	642.247	376.433	232.38	1319.29	623.382	686.437	377.257	347.753	180.481	848.315	1289.45	153.602	638.308	760.126	1169.3	1361.17	1186.5	1023.08	452.675	538.172	390.076	3135.24	1476.93	1748.5	413.436	964.696	642.166	413.076	2.55387	1580.01	605.607	830.832	375.28	3336.95	878.756	1019.92	411.769	401.382	598.069	1620.99	1337.43	342.638	261.656	776.482	1177.16	617.065	82.2657	844.965	554.22	850.855	1040.26	620.61	794.465	80.2498	1818.36	417.644	275.534	469.261	205.488	1235.03	353.219	1659.03	2414.79	1191.48	740.257	560.696	346.257	144.471	1006.23	707.047	1062.19	1169.7	1562.49	1436.63	886.184	1425.99	488.147	4658.23	265.787	673.494	730.723	436.065	396.407	1002.31	319.344	862.601	799.343	105.207	893.338	429.683	1055.3	687.89	1552.14	603.558	1110.28	334.733	963.468	1490.73	237.473	2202.85	421.142	150.622	1135.06	845.238	691.873	1450.61	345.561	1168.19	1027.68	1435	397.713	793.454	341.266	1110.7	534.202	679.302	1029.44	621.326	902.349	812.384	821.207	608.186	821.497	726.578	443.288	285.075	666.984	233.421	1513.64	1667.42	2547.12	4076.99	1122.02	659.035	1163.76	1417.9	575.573	1161.29	659.787	1297.47	647.434	1744.08	1012.9	1434.59	909.707	670.854	1522.6	334.733	1537.52	841.294	491.878	1033.56	861.95	1184.8	1129.88	1426.19	917.426	278.436	534.596	3763.82	1251.17	303.347	317.237	306.829	303.905	816.47	880.982	180.313	255.16	155.052	1556.57	340.289	247.414	832.749	1143.97	3655.6	791.504	1113.2	1218.24	844.835	256.196	830.362	1052.22	536.117	372.018	1191.92	59.9438	643.369	1482.48	124.849	800.575	597.55	1482.71	290.839	5886.79	788.763	1093.59	1012.95	1645.34	1713.54	872.794	536.132	135.683	450.76	134.239	343.796	463.082	759.026	318.702	423.596	281.393	1163.64	212.625	522.711	788.715	1596.47	341.071	1133.09	1589.02	2552.56	792.602	465.078	124.109	1829.39	704.398	1343.08	782.06	484.325	1026.16	1275.24	1406.84	1461.81	476.933	715.568	5035.36	600.49	1291.05	861.007	2253.51	1100.02	411.276	2968.52	341.742	804.432	3371.88	2020.54	1317.88	1354.85	1142.35	233.928	855.376	2593.72	332.229	911.517	583.964	557.913	173.559	135.683	268.658	0	58.8915	485.448	1165.46	802.346	626.772	981.714	1124.94	1102.87	1119.8	910.608	394.916	747.55	753.031	1449.39	257.399	513.497	180.611	1088.72	413.128	774.557	1386.67	1448.39	1336.71	652.93	493.864	1545.41	525.763	633.169	633.076	176.418	1229.16	654.155	888.637	834.921	956.411	264.273	519.541	745.697	1704.91	750.524	1023.02	2141.16	849.051	579.562	1002.88	1518.52	1052.02	1259.6	1609.56	1336.74	1109.25	1654.06	78.2352	1016.11	632.143	421.502	602.511	54.0287	105.146	623.941	1276.13	215.046	313.041	908.844	839.775	1663.34	694.778	703.87	231.373	370.06	934.587	240.632	390.425	753.35	1229.85	614.819	821.025	923.956	174.278	275.484	551.183	94.8614	625.849	1232.96	1798.21	123.106	144.069	1221.32	1045.62	269.128	1210.79	687.062	553.289	785.449	407.469	231.041	209.592	854.348	355.419	1235.81	2751.58	556.763	555.02	790.313	1356.98	174.44	1663.37	1912.71	887.332	829.679	642.227	958.553	2205.44	1822.69	516.346	1075.36	510.406	1215.71	609.19	2738.28	810.283	589.34	426.244	801.191	3639.51	12036.7	777.681	856.175	993.03	954.867	852.6	746.369	1126.7	777.429	1385.03	1648.96	386.247	160.598	289.809	2425.37	950.441	799.59	82.5582	1015.28	2084.38	1238.05	1059.2	277.199	1858.19	1510.22	232.558	766.59	1309.18	786.73	1037.74	959.072	805.05	594.303	450.999	326.021	543.886	538.196	818.771	879.857	527.359	524.01	748.329	1472.42	813.301	245.807	1081.14	1042.41	356.29	2442.53	337.287	484.837	1595.73	1000.13	741.198	499.765	1262.4	241.329	622.653	1152.17	480.649	1445.69	664.454	1128.7	271.741	642.801	645.785	303.51	706.166	1773.16	959.45	433.434	459.497	1009.48	886.74	77.0546	573.668	800.611	883.093	1215.32	543.875	1359.53	1697.72	553.88	580.746	350.101	2410.74	1990.46	2536.05	77.0546	1018.65	305.83	1627.81	744.365	369.792	1265	523.515	1392.39	295.765	965.889	931.396	882.388	791.264	1885.63	422.327	565.828	1383.76	167.694	160.166	307.325	1599.68	1790.9	1009.55	515.093	624.392	2201.16	178.393	779.716	439.939	1625.47	1085.87	1574.22	295.136	812.823	735.939	1138.65	1147.41	1261.07	1269.6	754.91	980.394	710.869	901.953	1294.64	370.829	931.02	1173.83	1252.71	905.22	915.249	271.621	240.867	652.305	2199.94	0	70.7318	973.55	1557.9	425.557	1103.69	1239.31	661.325	495.115	476.381	613.045	987.233	2707.55	414.666	585.947	907.102	925.418	2767.24	632.592	805.346	824.427	134.38	1094.17	618.832	1281.5	916.513	2479.56	170.542	487.465	897.251	927.267	479.571	201.549	319.006	888.44	745.127	850.4	2502.78	1542.7	1502.58	489.943	225.23	93.7939	1266.15	588.857	158.673	1200.06	987.515	767.79	70.4882	205.915	287.192	265.965	1194.55	1412.06	1711	983.54	590.376	793.744	971.3
AAC73228	16.587	2.91201	1.86862	1.94655	2.28038	6.75865	8.42562	5.01075	5.86183	24.2568	2.4669	4.6519	2.69533	2.88251	81.403	37.1703	3.29056	21.1234	5.21825	1.28061	12.3851	0.675382	6.29298	3.14325	6.2901	6.79875	4.83852	5.76044	1.51871	4.19723	4.52623	17.6892	114.038	5.74989	3.61778	6.29563	3.28628	5.15227	4.85325	11.4973	4.12859	3.68991	27.2348	5.24527	0.674919	2.8887	3.66503	7.1218	3.59876	8.71989	4.78165	4.03675	29.8148	5.03182	1.42264	5.78253	3.13372	102.821	4.63487	5.46233	6.0182	4.3512	6.34129	6.16132	4.67764	7.18316	6.90168	5.89013	5.52681	4.5067	13.967	4.14774	7.45926	6.62333	10.364	4.9133	16.0112	8.64034	7.59533	9.49537	3.56798	2.96371	3.44578	4.08823	8.8822	10.6822	17.2283	3.01044	2.05396	2.39487	6.08061	2.6673	1.68996	11.8012	2.84924	12.4729	10.8028	11.7567	2.20178	7.75014	11.368	3.6282	2.05444	5.16563	5.74232	12.6954	33.4842	8.98484	16.408	3.14229	3.24982	5.44579	1.90908	0.695664	21.619	15.0533	2.07318	5.18227	14.9475	0.4883	2.46413	117.264	34.2971	3.90716	10.5826	1.21849	4.24829	2.34568	21.3431	64.2107	3.16737	6.50011	2.8688	18.1208	10.4331	14.6305	3.15234	1.36884	3.93943	2.9942	4.78966	3.27383	1.66504	5.03735	8.18105	5.10604	7.3458	7.66831	2.60717	122.957	2.10683	2.92932	4.29422	11.3011	39.3614	7.07774	4.60935	4.13342	6.31395	3.15419	65.2717	1.39023	12.7443	14.9913	4.57081	4.79193	13.1017	2.83751	2.57095	3.7607	2.41026	4.69714	3.73926	12.1437	9.6106	4.99437	7.61577	2.55813	2.5842	3.97833	2.93626	14.401	7.4659	6.95021	10.4504	7.8851	5.6075	4.76209	3.48441	10.3865	4.05722	16.7876	84.91	5.18324	5.77987	1.99529	14.1758	6.64816	24.2133	4.90411	2.91067	4.02815	17.5803	5.27643	19.3349	2.54598	4.73505	1.28703	3.04308	4.6122	14.2017	5.40181	7.46356	3.47182	4.66677	5.84505	10.5723	1.22526	3.99083	7.64715	10.7797	6.53834	10.8365	8.61394	27.1544	12.053	1.59168	7.08099	3.5273	5.47735	2.82372	3.75213	4.36531	43.0703	1.31208	35.5142	3.53898	166.946	1.70404	3.65606	0.856381	4.35856	11.7782	11.9492	38.217	6.58486	4.88108	4.15497	0.32528	2.3465	11.801	8.58173	35.4794	8.51725	7.23618	6.99242	7.91687	0.940999	6.55008	11.4977	23.1783	5.1514	8.43488	4.81635	5.7771	4.74875	7.64091	10.6163	5.19104	5.31473	4.72957	72.7047	5.06275	28.6838	1.90038	14.1704	4.72514	90.1236	148.059	12.4478	11.1392	5.93724	5.28834	6.35107	2.64818	0.971087	8.46973	5.53526	1.86252	1.36425	2.25781	2.56317	7.38529	5.18418	3.25911	2.78521	19.5898	9.37459	5.84044	4.9497	3.67396	4.4321	3.89821	10.0295	4.55714	13.6756	1.44718	5.4745	0.711931	4.82352	4.29716	3.61333	4.55899	4.12575	4.21926	9.086	4.97895	5.05731	2.45841	4.56955	5.20929	4.25868	3.34454	5.11123	5.18676	4.20981	5.57501	9.21201	1.03011	4.11745	12.0433	1.83544	2.35234	4.31591	12.3695	9.34559	11.4925	3.97504	5.56757	0.337156	6.39076	5.17822	2.88886	12.4859	3.53315	27.2963	3.84405	3.33741	5.71917	15.5517	14.1027	13.8	31.3404	2.20067	8.62377	6.69072	8.31106	8.79515	3.94151	3.87326	26.9876	3.39322	3.84719	5.91908	8.50647	17.7201	2.15221	10.3005	4.29869	4.83346	9.56607	6.0629	2.97832	30.6602	3.06403	2.4901	3.90547	8.94045	14.861	6.14381	4.89411	2.60891	5.65302	3.38906	4.9564	6.80628	1.20025	77.019	4.43543	2.88683	6.65387	1.68637	13.9026	13.5781	4.17509	4.49808	10.2532	4.76923	9.26251	15.345	5.91596	7.06833	0.706992	28.2755	3.46494	8.625	2.62641	18.9165	2.79176	4.45417	12.0697	9.34715	5.83756	8.68368	7.41808	5.6036	16.0478	15.3436	15.3309	2.06937	6.81739	7.86276	5.39122	18.6559	20.7865	16.475	7.03996	16.6114	8.10417	6.74746	15.4296	0.811392	5.58635	3.61237	5.24172	8.85175	1.28918	3.6334	3.87809	26.9273	4.82736	3.82632	81.4506	3.68923	7.23336	21.9755	2.51167	17.9689	5.85556	18.3223	2.63534	3.66208	2.70698	1.74208	7.16865	7.93174	132.978	8.56784	31.8429	5.55878	4.56777	22.3726	4.22339	6.03395	4.88467	5.44947	2.45484	16.3634	9.28875	7.05259	8.44256	2.06669	5.45392	5.77895	8.54623	9.53351	7.49043	9.17934	5.76669	189.75	7.65218	6.06626	14.012	8.62523	3.34994	28.002	1.73614	0.993137	2.48466	0	4.42254	2.87685	2.58031	1.56103	6.6143	9.81016	11.3495	9.08546	2.40768	3.59381	113.566	1.79205	20.7339	3.07375	8.21701	6.60831	3.48751	14.8811	4.2752	8.68389	4.6894	6.96458	6.38187	4.61623	1.2051	11.5407	1.98019	6.36708	16.819	3.93776	4.95668	4.58314	8.09562	12.8902	4.36538	73.7342	10.6221	6.37042	5.40104	4.69796	6.42859	11.7304	27.3683	10.4081	6.9012	7.01976	1.13488	9.11142	1.43762	13.7048	4.79508	14.38	11.2865	4.93856	1.57997	9.77485	4.27055	4.48247	5.00928	0	4.0779	9.33902	3.19161	3.29628	2.42471	1.48026	5.60379	7.78737	5.10518	18.791	5.83069	9.56921	6.26083	6.94233	1.6919	8.17374	27.4953	4.39582	7.07051	2.52541	10.9958	2.33398	3.11444	2.56464	2.50528	3.69806	6.29579	2.97671	18.2619	1.28674	7.25587	1.87946	8.29022	2.22434	10.5837	2.08133	7.08914	6.26853	1.47301	5.1295	3.739	2.46485	2.14666	8.56385	2.31539	8.4941	6.39577	2.26177	268.087	12.4211	2.93747	3.77598	10.685	3.09993	1.51845	3.50762	2.27476	15.333	5.00052	5.00968	12.1734	59.4527	3.90531	9.94195	5.86464	5.19897	30.7212	6.82276	9.15374	11.0841	1.74716	1.77278	3.67357	6.6009	4.61679	20.5215	5.21667	2.04202	4.72535	1.52243	19.4101	11.6601	16.5346	8.40923	2.54828	0.929282	2.91407	0.975917	6.21306	3.88012	3.08588	4.00414	3.98232	5.57988	6.80804	2.77001	93.8215	5.30679	8.77725	1.56418	4.41951	9.68426	3.18165	4.23843	3.46927	5.69935	9.04934	5.66625	1.08424	7.59478	9.04032	2.81837	5.92992	25.1311	6.24581	12.5966	34.547	5.76461	6.28558	8.25912	3.05823	12.1564	7.33848	1.27683	4.49006	4.19864	1.59819	7.89898	9.89205	2.52995	4.75909	3.54386	1.07958	8.70439	5.01505	3.94771	33.1724	5.53233	4.28401	4.98064	48.6363	3.01129	12.0952	1.61085	0.875151	4.66312	2.27725	3.17283	42.6833	33.6095	0.738434	5.80782	2.71864	4.41141	4.47703	24.2088	5.18777	2.86958	17.6653	0	2.15466	1.51522	20.1689	9.00729	6.85114	5.00923	62.6997	4.5522	2.83412	6.05374	4.80551	6.99562	4.33858	10.6239	0.568291	3.6596	7.29044	6.39311	3.90693	15.5815	2.6488	50.4781	6.83672	9.36952	5.30632	15.4686	20.6277	4.06836	2.69012	0.719705	8.12342	4.37558	15.4887	2.20683	12.639	3.00568	7.0973	12.3014	9.16088	4.6575	3.2538	4.04946	3.3967	5.12307	5.92578	1.71014	29.4322	4.70239	6.90219	5.26848	6.46122	1.81477	21.5278	6.07291	5.67943	11.354	2.11274	3.25086	4.58826	2.19493	2.79812	9.71257	2.9707	6.28765	7.18137	4.73995	2.06019	4.2752	0.451214	4.81937	14.026	2.51361	5.36777	1.74569	3.76309	40.834	1.31839	4.50177	4.11525	3.0837	5.48881	4.87085	11.6241	4.56929	3.41769	4.12663	3.83164	3.25627	5.03612	1.07	2.80245	194.193	4.31731	2.26382	6.16205	0.403987	6.49749	25.517	13.0858	9.79516	0.88002	4.75138	6.84269	10.3991	33.3678	4.7207	35.6644	12.157	3.43648	2.2038	7.62995	2.10304	4.13095	10.3028	6.19456	0.878037	7.57743	3.83619	4.30175	3.40002	3.25433	3.82968	3.90005	6.96135	6.03329	9.00413	3.06782	11.4012	3.97597	5.02797	7.48227	4.91303	17.9276	3.2726	7.1616	5.02538	96.2422	6.44129	3.85909	9.80902	8.03298	7.07013	8.45811	4.54035	4.77428	16.123	2.70559	5.78546	38.3228	2.38784	1.78071	1.60171	6.93417	5.54208	17.1738	4.02653	3.85882	6.24947	2.51607	2.89281	24.05	8.48402	10.0363	4.20535	1.30721	5.23432	7.12184	5.75159	2.64243	16.6126	2.13754	4.53296	4.35602	5.12495	3.08714	4.32259	4.64521	5.88688	3.14719	16.3611	5.32319	3.00862	6.48121	3.10686	7.61796	4.5835	5.71591	10.5187	6.17409	2.17196	2.02686	6.72715	0.394042	10.6655	5.34559	3.1804	3.14152	39.9994	1.58927	4.63539	19.9235	1.97363	9.28691	3.43562	2.65117	1.94565	19.2608	1.25648	8.36782	2.99087	31.9937	5.48881	9.84219	10.4635	19.8766	6.45514	4.29207	5.47058	8.29102	7.72267	36.2069	4.43596	4.72794	6.03449	3.95374	6.00938	4.57203	3.82088	3.41309	5.77601	7.22768	5.91708	4.92	10.7215	6.02641	2.04632	12.0165	4.09975	34.7569	1.5599	5.34888	7.581	0.44705	4.66896	14.9188	4.49259	7.70233	4.57897	2.75454	7.02878	1.58323	18.7071	6.41099	4.70688	15.2259	3.24163	4.67387	0.957026	10.5855	4.16566	4.22087	2.53133	4.44924	6.66383	3.33258	1.3673	16.7466	4.25042	6.27511	2.13196	2.59443	6.11544	6.36708	6.22566	54.3706	12.4475	10.8828	5.32701	19.0155	8.85349	1.57862	6.36739	6.13849	1.00875	9.12545	2.349	3.36052	4.45599	2.64016	3.6495	4.33768	5.99095	1.77266	3.30931	6.52879	3.77275	6.43716	5.72993	8.99796	2.84785	27.8132	3.8412	3.68112	6.12739	1.82864	5.15247	7.1716	11.3115	6.37991	4.17815	11.3835	18.528	3.43079	1.64646	1.04441	1.69455	11.036	5.90589	4.87726	78.42	20.6821	5.38842	2.1864	10.2096	6.71607	6.61699	5.3202	4.63348	3.28195	4.78454	3.95774	4.7258	8.4515	3.96898	10.966	7.3662	4.09202	5.14036	26.4284	3.6736	2.42239	6.33182	2.89128	12.2466	0.402756	10.61	14.4125	17.091	4.40669	10.1349	23.3798	15.7406	4.40712	2.10304	3.77085	2.581	12.7416	3.8969	5.38685	10.0252	2.56776	4.07212	2.90483	21.8523	17.708	2.1334	5.54948	26.7271	9.42435	1.78911	4.90013	4.15225	28.4598	6.61286	1.98603	6.57544	6.73342	6.19667	13.3914	6.62805	3.99584	4.30341	2.58683	1.6613	9.38277	19.9633	26.3564	5.15582	5.47422	3.44729	2.24792	1.38927	8.09347	70.1406	11.2205	9.69551	11.1668	1.57124	10.6202	1.46753	13.1288	15.7065	12.4389	4.18832	6.15541	2.36914	20.774	3.60453	0.56606	8.66151	1.92719	2.89614	3.85767	4.45626	2.80964	8.81227	4.60552	5.23154	6.19709	5.37368	2.36829	7.10106	15.4304	2.34849	6.20363	5.06328	3.38269	14.2122	27.1421	15.7264	5.98812	36.4285	10.4234	9.11385	3.94802	6.29319	7.40278	6.78276	5.25553	5.33587	2.85512	6.98981	13.9495	11.5329	1.47442	1.51424	3.16567	6.12279	4.24535	9.63715	10.4035	12.3508	4.92411	6.70996	5.68006	14.598	4.367	10.5507	5.20176	3.70486	3.43034	7.1982	10.8483	5.63826	6.32321	3.77564	25.074	2.10365	1.77734	21.095	5.4256	0.8232	8.88877	0.777875	11.3076	12.1427	8.08283	17.316	4.473	3.96707	81.2486	2.66517	3.96519	3.60752	14.0945	6.112	9.92744	5.25829	7.50732	3.60531	17.5895	1.13513	4.49298	2.60619	19.3875	8.89419	1.97825	1.13864	8.90664	120.918	5.66179	2.52826	6.26593	10.8051	7.59811	11.4413	5.96018	2.7772	4.33554	4.62952	29.2667	7.91657	3.3414	4.05438	3.80914	3.71166	2.47609	4.18366	10.4708	23.4659	3.81277	1.88453	3.07118	100.076	2.61362	3.68303	74.9707	14.927	10.2468	20.8861	8.10627	6.17825	14.0963	2.98471	4.41187	6.91619	4.10025	3.89693	7.73382	11.3794	6.3825	5.63329	6.89358	8.4954	11.4254	0.731193	9.6158	4.77004	5.68708	9.20037	1.90129	7.3367	7.71302	1.67181	6.51814	4.59144	17.0139	6.07542	4.49154	1.77986	1.59484	2.02223	4.14923	26.4312	13.8202	49.5569	5.92302	4.15227	6.33676	3.20892	4.43739	0.580804	2.0278	10.717	9.10509	1.20626	1.5003	4.75786	0.833915	7.64301	7.0984	3.47784	21.2603	4.13977	4.5791	86.1858	6.34852	0.924869	4.28833	8.77786	1.53621	3.11496	22.2073	2.55932	0.620997	16.4525	40.4541	3.43415	16.6509	4.49765	4.88887	3.71637	1.60441	6.20386	4.80045	39.2331	20.3298	9.76205	2.43693	6.61891	9.53737	30.782	1.6068	2.18517	4.50449	22.486	7.22386	2.38297	5.4128	7.49144	23.8348	3.80156	4.20999	3.45781	2.97546	7.58371	3.41195	9.4327	1.49876	4.21164	3.28029	4.42724	18.1641	3.71445	3.8741	33.9099	9.21657	18.151	3.70242	1.27592	1.66495	2.27233	2.70143	40.9246	15.5515	3.4943	8.53022	8.75243	6.55175	1.771	6.90128	3.57481	2.68414	1.27131	2.90945	17.2648	6.44893	9.16211	1.2303	6.602	3.68306	4.14168	42.1024	6.55553	2.4828	208.466	9.5429	6.18417	25.0484	3.22032	5.15791	10.1794	2.48713	5.54513	11.7891	2.79705	9.72218	0	1.8462	5.63133	2.40535	185.616	6.28719	3.51325	5.79813	7.81257	1.41597	0.948984	9.63478	3.31117	0.801354	3.49899	27.285	15.991	6.20267	4.8666	5.6334	1.95871	4.42889	9.87051	3.48704	19.0653	3.76071	7.75002	6.49071	4.26499	14.3382	3.64041	97.4064	187.716	3.18665	3.45878	11.3577	2.65631	3.2869	6.41451	9.44522	1.82934	2.86181	6.65763	6.42604	16.4881	7.38188	6.41457	1.52605	22.5775	8.25522	23.1504	2.13073	5.63197	3.43343	5.22802	6.62875	6.42641	4.12801	2.60131	4.72466	15.0318	29.591	6.5474	10.0178	16.9785	11.6001	0.91088	3.93649	10.9159	1.41547	12.231	4.5379	2.02389	1.49453	22.9511	4.62737	4.45656	4.51091	3.77782	2.55838	8.89264	7.11601	3.01782	1.94975	1.86907	9.50537	4.78564	14.5837	7.57981	1.67772	1.12523	8.04374	5.29594	4.12265	3.80972	49.0005	5.79805	12.9773	7.83788	1.36228	2.50114	5.40404	7.85144	13.0275	7.42827	4.29132	6.39078	5.0286	4.67734	4.36195	16.0408	13.2458	6.00233	28.7397	13.258	14.4396	6.60074	5.05273	1.28433	17.3033	4.33647	3.78586	4.37811	11.2933	5.82566	18.9882	0.990724	6.67784	52.8291	8.2447	52.6792	25.9471	18.5069	9.06604	3.12122	5.85556	4.50772	3.92222	26.4503	1.57298	105.594	15.4845	10.7831	35.8272	6.02896	6.3415	4.36745	7.70874	6.96315	11.6187	10.0306	6.38876	2.25883	6.15575	21.87	5.3889	2.7238	24.2887	1.80305	1.32104	10.2697	10.3443	17.0489	3.42423	1.31433	11.8264	1.33922	22.9506	2.46113	5.27032	9.58744	4.86256	8.30406	7.44903	22.6598	10.9195	5.75869	23.1521	9.59166	6.49288	5.33413	3.47108	3.17224	11.3836	5.2967	2.01719	3.55838	2.97107	39.4493	10.4646	3.86024	5.90627	4.55713	3.32831	3.18914	1.78731	39.847	14.7008	4.34949	19.2331	2.11957	1.99558	5.57513	2.88114	5.79674	17.1849	24.1786	14.3377	1.07397	17.5518	1.94904	1.82046	4.59522	7.92008	1.17806	4.9444	4.27472	3.66396	2.97125	8.13886	3.61629	7.26506	11.4285	6.83525	35.9575	3.65944	8.17779	7.87532	11.9772	4.77937	9.36794	3.67261	0.545695	5.16871	4.05996	68.9285	3.58379	5.23991	23.8308	8.8209	22.9055	7.50639	25.4557	4.2634	6.89485	3.00309	4.65794	3.78184	24.1984	36.5141	5.58403	6.25134	0.678462	5.10102	8.14094	6.15366	13.1855	6.70931	9.42467	9.07939	2.77241	4.44943	8.20404	3.92192	3.1164	5.82682	6.59484	3.91812	4.77862	6.1255	6.12491	4.19954	5.83809	11.9845	18.2817	4.33077	3.8107	4.94429	9.29845	5.88495	5.66883	12.5048	5.97736	4.41283	10.0274	4.72789	2.41842	4.58245	7.73732	2.76705	14.0835	9.82118	28.3104	3.52519	1.9972	23.2197	4.64552	4.31832	15.1808	16.3217	4.6918	5.03778	4.82166	6.91485	4.65514	5.50255	0.682518	6.06846	9.31223	23.3433	7.81465	9.37273	3.60564	5.86821	5.70742	11.9368	137.334	3.2011	2.15114	7.69895	2.50595	4.02331	3.29347	108.048	4.20097	7.56004	51.2092	6.07256	5.90669	1.37229	4.48637	22.1204	4.64345	6.06925	20.051	10.8538	3.6075	5.72352	7.37827	4.46172	3.56439	5.81962	0.194703	2.1583	3.00557	12.9881	5.46803	8.85022	9.21881	4.41342	4.93084	12.7283	6.50063	3.01074	5.28149	4.43401	2.78813	1.55834	2.79743	14.3539	1.46663	21.0633	5.89406	13.3371	6.5367	2.59541	7.02928	2.45771	6.29319	16.3385	26.8883	7.58319	11.0786	6.83309	5.35197	24.3204	28.0139	7.8936	4.59514	1.92982	2.66742	0.910313	10.1623	8.91163	2.71239	5.15541	3.30911	4.08976	4.96342	3.03317	8.49945	1.61324	2.349	6.40882	4.56395	11.0969	6.18379	2.59899	3.33673	3.04681	1.13819	0.756996	1.51934	11.6421	4.79848	2.85708	20.2988	2.929	5.94544	1.34004	8.63462	6.83723	1.69872	1.62318	7.89606	0.875379	14.0033	12.1489	3.73741	5.48881	4.09881	103.936	6.05136	26.7751	5.1357	20.1742	4.82216	6.93916	3.69896	4.40637	20.8779	46.2652	9.18245	14.9799	0.802326	2.51547	15.2507	3.70436	14.6999	5.53833	4.64199	45.205	1.58111	13.1129	5.44314	3.29604	6.6715	3.66401	61.0487	3.05812	0	7.57044	0.686624	2.11184	5.46224	36.1625	4.35825	31.1688	0.862948	28.2446	3.54854	11.6289	1.88853	6.25172	7.53552	2.29886	20.0808	141.92	5.61184	5.52124	14.6474	5.15768	11.0866	5.79656	3.13669	4.55044	9.06176	3.2443	3.17067	7.59725	8.89021	23.6181	7.40227	17.5622	4.57897	1.79371	6.04277	3.86736	2.55842	8.25502	8.15207	8.90864	4.82552	1.11001	5.74193	5.7307	7.09339	4.00113	2.02651	7.42664	5.5593	5.43459	0.132743	0.816303	6.68923	7.87502	4.61235	1.86284	7.41551	2.26694	8.90309	5.93744	2.49262	4.44078	8.36926	5.71936	80.6795	6.11816	7.23669	4.79163	7.30266	115.979	7.30401	3.74958	8.1906	6.59508	3.60889	2.85632	4.41428	3.59566	5.31401	5.56797	2.50401	0.854867	1.84452	5.73606	6.70454	7.2429	27.3381	9.76293	7.42519	6.95396	5.00446	5.85748	6.68022	2.98323	2.38279	0	3.73289	4.90837	5.3714	18.2881	5.24449	3.49225	16.5528	8.26795	10.9048	8.31715	3.06574	5.41051	1.43309	0.983149	3.16623	3.00057	4.57993	4.52706	9.41031	4.39267	1.17783	4.12601	14.8688	2.263	0.779398	7.78512	17.8364	10.5374	9.49759	9.18031	1.71552	15.4584	4.92465	2.50057	2.73331	8.67927	37.2089	18.1876	6.43302	12.3739	9.40539	10.3409	5.04906	14.7331	2.77367	6.15044	3.88459	3.42305	1.21396	23.6051	8.97884	7.41113	15.4354	1.72875	6.26971	22.7605	9.90626	4.11315	2.50642	6.22102	2.38031	24.8534	12.6981	3.48402	1.20392	95.2624	2.4289	7.72897	36.0291	3.03305	3.13529	6.30197	13.8349	1.79295	3.33502	5.52805	1.43218	3.14737	2.52564	88.2046	10.5522	12.1493	5.40691	5.80788	3.83586	6.64794	1.64922	8.64214	5.51221	14.0786	6.04733	5.6858	3.2444	5.62566	12.2087	186.575	8.23764	12.4064	15.0541	5.92022	12.6233	1.42945	2.75175	5.76873	6.72671	4.28548	3.70935	4.70832	11.0051	16.7725	2.67265	11.0166	13.1891	8.04802	3.59991	6.64973	7.40322	1.0256	2.4289	6.65448	8.87944	19.437	4.11385	2.71442	5.33295	25.5294	23.6841	5.03858	27.5861	9.39045	19.1169	1.26524	7.49497	86.8195	11.245	7.66297	3.52727	9.37216	3.02026	1.85587	4.45296	5.02683	20.094	7.10496	5.62297	0.666033	5.46614	3.93228	4.84105	32.0199	5.34138	121.977	5.72863	6.6562	7.44546	184.826	4.50662	4.92505	5.18002	0.233858	107.492	2.30674	6.33146	3.82794	7.57082	1.58862	4.09679	3.40741	2.76811	2.50895	3.8897	2.96518	13.2478	6.06846	4.31585	6.92171	72.0645	4.9236	5.30058	23.0323	28.9184	4.74595	10.9732	5.12645	10.4653	8.32028	5.84923	6.29404	2.22004	2.59379	2.71509	3.15419	3.09133	2.85499	5.61895	5.09081	3.12845	5.68652	2.58983	1.1573	1.31334	9.62398	5.70498	4.31832	9.64763	4.1981	3.83132	3.57138	5.58821	2.13034	1.87725	18.1262	2.65151	2.50253	5.18013	1.8571	4.80642	2.82285	2.48028	4.80404	3.34656	3.31781	4.08454	5.67373	1.28675	9.79036	9.46926	15.1636	6.06846	4.30876	0	0.839354	7.08388	3.65963	4.85367	1.96658	2.18966	8.52746	3.0137	3.78814	9.73697	46.8917	4.23949	2.66592	9.56187	4.53994	2.98804	5.85876	6.04002	10.0377	3.86864	5.97855	5.38848	4.04292	5.26008	22.3568	4.7678	5.98965	3.61181	6.88402	4.56125	2.11349	4.71178	12.9147	5.63842	4.6823	0.743538	5.18516	4.16991	8.38975	1.83794	6.8622	6.63121	5.5375	49.3342	6.26013	23.5147	3.64796	2.81059	5.96293	7.13653	9.54459	5.96921	12.0152	5.68575	6.95893	5.09982	3.64991	1.78323	1.85454	17.2719	1.2985	3.39161	21.2385	2.25689	4.88279	2.8969	9.32644	4.84288	16.9635	10.1119	10.3185	1.2784	0.847161	9.33709	31.2417	13.4777	4.63296	8.32573	2.51428	1.1639	2.8782	4.10347	1.26857	38.6598	1.79334	6.95622	12.8805	30.8081	5.71191	7.85276	36.1176	6.21108	77.4412	5.84907	15.3743	5.62483	110.787	12.4984	1.11426	11.7871	1.2038	5.10764	11.2975	1.65375	8.68176	0.30874	3.42722	17.8628	1.3137	4.21777	19.5274	4.37691	2.94925	4.32782	18.1935	4.87942	9.76029	5.95735	7.21634	9.57705	72.9914	1.01309	37.3412	7.16242	2.69148	65.0335	4.66165	6.09262	3.53534	9.0039	8.76394	3.82045	2.89477	22.4727	6.53104	4.20642	18.7961	3.51304	0.803416	3.31154	8.91857	6.78844	3.89187	3.26596	2.44816	2.36784	8.17084	3.8928	1.79509	4.48449	4.25001	2.96885	5.16146	9.88623	3.60303	7.03664	5.77275	4.57212	23.0977	18.4481	4.03344	10.0872	6.43307	5.41183	3.85806	3.69197	4.54604	21.796	55.6231	3.97036	8.6555	5.49041	1.17524	7.71002	75.0047	8.07102	5.36376	4.68189	3.86622	29.2394	3.2651	31.0782	9.44894	5.30705	6.63915	12.277	2.69687	1.11793	252.127	27.819	3.90572	10.2242	5.52492	2.12191	4.77059	26.1749	7.04868	4.11605	2.07195	6.42859	3.64093	9.96669	8.08713	6.92962	9.22383	6.43395	32.2012	9.38916	2.76325	6.96345	2.06922	1.56146	8.33135	6.42859	3.80053	4.37268	12.055	14.5641	6.18285	7.63307	23.8232	2.76259	15.0422	7.24005	4.52852	10.1257	32.081	6.54567	8.08172	3.2963	2.80764	4.01554	1.75609	28.9832	26.3259	17.4455	3.23366	16.0568	3.89628	3.21495	174.352	2.16388	3.9917	2.69567	3.05289	18.4688	78.5388	7.24127	8.14522	1.88272	8.87387	2.46442	2.30424	4.85681	3.89916	0.694372	9.89593	8.03789	2.9707	8.09336	3.01286	4.62567	2.5019	4.27414	26.5839	7.78043	5.00188	6.45456	0	4.15281	25.9377	2.23575	7.0568	5.85194	4.67764	6.5103	4.82796	5.23527	0.937103	10.6839	0.423405	5.29382	1.11152	1.26223	7.01251	1.19653	4.01887	10.8659	4.30187	8.79114	83.8786	11.3311	8.71814	6.09016	7.29734	3.44958	2.85906	5.52418	3.62648	6.51066	17.7243	30.1839	80.9481	5.57192	80.4581	2.86798	2.5662	3.66758	13.2493	12.62	4.50986	3.08891	4.66302	5.23161	10.2646	5.70532	5.31637	4.12611	4.29741	70.0512	6.04113	7.86163	6.10185	4.52493	8.28888	49.2916	3.78754	5.2676
AAC73229	309.434	241.069	79.6022	525.122	640.789	812.006	266.733	432.641	1228.72	114.8	1225.18	417.893	2069.12	802.095	551.446	284.832	99.2237	2673.3	311.601	63.4321	359.866	143.728	148.616	682.601	195.486	217.758	70.0477	225.973	541.312	849.728	343.335	125.596	201.745	632.934	164.533	58.1528	193.052	455.448	102.009	167.218	680.051	346.136	435.48	222.701	50.9661	706.34	498.858	307.377	44.5902	625.259	703.304	175.175	399.759	999.41	213.735	4688.91	456.236	685.575	88.194	61.8257	1278.99	397.854	1822.97	402.355	924.07	253.782	454.142	948.974	286.115	1083.43	231.589	927.234	270.326	553.984	217.663	185.987	1738.19	612.64	901.136	1146.92	195.931	636.154	234.535	157.493	610.023	513.957	156.968	459.184	1262.99	276.718	79.1622	681.931	1408.42	241.422	644.647	285.893	169.342	358.37	337.022	632.526	305.619	372.651	83.8741	206.724	1752.61	781.989	36.0069	140.198	127.579	1260.52	2322.56	1097.57	599.977	127.767	114.997	207.834	485.358	325.334	374.502	127.533	263	208.216	1245.01	328.896	472.436	259.254	1648.96	240.089	332.684	342.923	540.448	152.696	151.959	1824.51	432.491	232.689	293.404	216.448	390.872	344.087	2201.05	282.452	1613.66	320.568	214.999	61.0913	798.257	1349.99	491.084	215.189	818.44	638.841	112.956	294.707	321.833	105.159	100.033	618.544	279.899	301.697	336.802	1594.42	289.932	791.731	796.594	252.326	741.567	663.188	703.567	331.148	484.318	284.197	1340.79	731.928	293.726	891.523	606.082	274.229	342.607	601.54	208.321	449.743	680.644	352.445	363.783	574.257	2282.36	954.046	439.843	602.509	1762.71	484.038	364.885	960.784	2977.29	777.969	977.919	3147.92	332.941	101.23	494.304	113.063	264.405	530.681	179.148	655.154	577.845	770.826	184.314	2096.2	1388.58	257.801	604.025	543.25	1575.67	1077.83	838.58	697.678	1586.69	738.926	896.015	619.422	895.251	734.237	361.853	727.561	508.4	145.16	495.262	881.07	469.016	59.1689	214.224	361.836	464.143	166.931	315.03	208.889	540.444	139.689	161.785	547.085	166.96	328.862	304.801	117.79	177.827	172.414	1085.13	231.817	2913.44	3151.45	145.876	330.635	99.6235	550.768	1151.2	95.1653	135.077	339.396	271.188	1615.18	874.44	704.511	1824.87	188.371	63.1255	677.92	94.8723	511.536	295.654	622.328	1024.58	136.417	53.6344	220.514	115.555	300.961	148.879	1221.76	1879.89	1167.88	1070.36	675.217	454.24	639.966	575.378	1024.59	1293.82	583.201	172.522	217.944	658.223	930.219	335.007	65.2372	117.891	701.554	513.933	788.251	348.111	531.067	1305.29	1087.48	373.415	681.031	901.528	2483.39	139.32	106.258	4952.78	328.303	475.034	201.929	195.141	1515.25	1147.17	1071.18	92.5914	50.2707	924.117	1865.79	648.552	62.8399	82.0428	106.394	1085.97	560.343	65.5413	197.982	179.755	619.282	485.87	757.627	1213.12	593.074	321.216	3656.47	1637.16	831.058	239.335	779.821	786.683	173.46	369.139	361.915	677.667	1299.99	52.9276	1622.83	664.269	715.451	447.793	406.976	79.2611	346.651	474.543	410.232	339.128	221.017	574.729	370.352	762.537	163.948	318.593	267.961	220.019	599.452	640.151	714.74	562.682	136.197	60.003	141.449	355.284	500.547	399.906	847.45	2915.58	837.398	95.0919	459.651	1168.93	671.811	207.583	638.62	163.872	338.296	511.056	110.896	604.575	108.214	756.556	369.956	133.844	767.27	521.932	1986.29	969.411	388.123	2487.43	1017.72	146.5	313.776	749.378	611.779	453.479	165.862	295.919	322.644	179.986	298.504	843.402	335.901	438.511	783.587	520.563	154.805	238.714	52.1901	996.68	309.998	3348.1	300.166	700.678	481.319	522.361	167.408	1264.54	839.292	1526.21	263.749	463.223	590.71	1363.4	372.686	250.408	2226.51	655.063	192.519	839.634	1400.64	309.183	237.211	501.593	160.364	206.275	332.427	272.173	540.612	258.941	400.131	777.115	227.983	1036.52	1373.96	110.809	979.915	802.739	656.741	1197.88	316.41	556.26	811.511	290.326	521.098	511.95	1777.28	769.316	260.144	285.996	929.587	1000.21	522.117	251.233	485.374	428.437	683.433	396.236	330.092	2270.07	88.6446	640.962	486.81	1277.54	342.503	38.6636	200.09	2535.76	2.12287	1185.07	120.054	488.393	228.81	198.979	359.955	717.82	647.35	221.415	179.893	213.535	1327.59	109.158	327.969	840.134	497.931	293.925	147.878	390.57	1201.21	79.0494	343.104	298.413	494.206	101.09	3090.94	1143.04	124.533	162.531	568.301	1830.97	870.71	1915.23	732.866	257.393	194.268	411.467	834.535	167.586	94.2018	45.0131	241.577	402.769	903.087	421.658	573.569	594.156	752.077	573.066	476.934	98.6231	522.09	722.121	695.975	152.021	405.786	1563.79	290.106	837.176	504.963	196.637	137.526	372.868	1174.23	1060.32	94.6268	1338.58	572.956	1035.49	605.903	106.64	1505.12	658.612	113.789	1124.1	829.194	196.556	569.526	506.37	74.1407	1253.84	232.17	1206.82	230.89	108.884	1033.38	58.1542	2374.93	481.269	488.298	401.566	1835.8	317.193	69.2818	535.661	717.762	687.151	566.221	451.804	993.212	1581.99	205.286	728.717	1085.56	503.003	593.277	307.764	165.553	260.227	844.33	1055.29	2891.28	1641.85	157.564	294.872	563.515	910.666	299.598	303.682	514.403	167.41	179.413	157.956	902.72	967.72	606.782	496.248	1377.06	1225.6	794.331	592.917	301.243	442.618	1273.05	712.448	184.088	751.99	345.665	97.6434	496.783	282.429	378.922	136.892	126.149	185.059	19.2112	259.907	149.375	1093.52	514.553	817.23	556.733	680.233	511.483	218.184	1089.96	224.129	3307.31	310.081	302.486	66.6592	915.529	518.739	2571.27	308.84	1122.29	1243.52	782.632	43.7875	2418.66	550.992	290.842	1261.99	801.989	308.838	786.884	144.596	158.432	904.419	644.113	305.119	474.55	564.406	257.339	2474.44	728.816	742.081	734.96	707.356	626.292	568.073	877.636	400.145	301.491	457.831	175.94	658.606	822.094	351.065	245.674	305.587	791.032	173.518	938.619	72.7782	306.733	106.368	500.275	171.379	143.111	164.564	673.631	486.179	54.6824	536.196	530.141	149.889	770.644	79.2467	0	211.198	243.633	153.757	183.982	1023.24	125.73	662.538	316.029	241.07	1416.34	928.355	162.486	390.931	654.678	68.177	68.9835	794.502	1058.87	266.255	796.13	353.341	169.488	2206.13	552.247	1110.69	102.84	113.603	564.245	191.192	165.078	1500.93	376.408	367.573	428.301	829.475	239.603	286.176	1178.67	403.6	1236.69	666.675	582.167	522.408	1829.72	796.092	96.4281	385.657	695.513	343.483	1082.35	1544.2	348.081	404.466	88.2108	491.769	2314.58	390.941	508.897	1048.54	334.839	225.921	1044.85	175.362	719.123	158.334	53.1874	474.792	390.57	146.732	502.338	254.171	635.363	906.895	470.631	688.412	306.785	122.293	327.024	56.0056	391.135	1452.22	531.069	630.994	117.397	574.086	487.587	1332.85	1515.04	2615.74	364.364	3000.36	181.744	3257.38	797.269	1027.82	77.322	145.313	1050.12	216.943	1494.8	259.34	324.939	479.824	591.14	35.0096	67.0788	324.076	714.485	558	620.275	1590.76	173.63	107.913	482.944	848.254	116.72	383.374	243.917	462.998	329.584	208.72	1678.87	99.3741	862.686	292.816	573.953	462.803	791.711	254.457	540.084	222.71	226.609	719.954	301.551	900.039	857.437	186.043	269.919	134.889	1445	214.062	777.459	621.525	583.101	282.19	3049.82	89.5925	313.457	950.485	222.89	1235.39	362.468	3041.18	882.708	186.166	333.242	532.453	377.647	1337.24	447.237	454.128	143.956	35.3916	81.0643	75.1506	593.94	307.379	588.463	243.999	511.779	145.452	863.649	749.594	167.986	490.995	67.412	317.2	1214.5	85.6009	2145.14	231.547	577.53	378.27	655.144	638.573	178.924	796.029	638.043	1300.05	498.662	619.629	341.66	6.57848	1306.98	61.5327	4138.91	1336.22	161.231	610.009	782.038	651.706	462.522	1553.19	925.418	254.465	183.888	746.973	137.66	179.417	126.538	142.156	1452.22	1377.64	286.715	185.644	881.48	671.667	672.073	785.891	245.856	404.848	459.496	867.186	315.605	292.66	593.03	179.092	1870.24	2479.38	1012.39	1450.38	910.854	212.598	166.177	855.976	488.074	1261.59	100.998	443.999	148.692	338.964	289.121	56.5717	323.315	153.655	1842.77	1058.91	191.866	403.368	211.239	138.079	522.367	873.029	1224.02	1366.78	421.495	1076.23	497.853	3093.18	206.802	1166.25	173.756	775.268	1023.97	331.026	152.865	1252.64	231.558	1002.13	679.211	275.433	398.909	124.533	1232.78	381.816	406.69	395.606	1141.29	957.763	258.94	603.298	370.815	189.475	182.24	411.042	223.63	250.325	639.025	235.108	160.047	1278.32	471.958	665.784	238.994	995.644	178.774	1373.1	3057.91	545.219	149.92	685.874	334.849	404.433	2846.89	689.242	2907.57	198.366	2012.47	101.03	118.597	530.734	81.8997	771.382	653.225	242.09	145.852	2795.13	1191.36	435.682	178.284	793.708	899.59	601.799	268.793	309.359	236.262	359.463	626.699	292.14	564.337	307.162	656.035	1203.99	156.92	543.879	1522.26	597.848	109.652	1913.64	305.116	724.518	968.937	602.373	399.695	488.288	888.69	1020.47	84.8227	71.3241	578.131	146.678	191.704	416.34	173.63	626.746	167.937	739.791	768.558	85.5979	507.715	371.193	758.131	622.788	179.079	659.094	473.346	246.915	132.439	581.627	239.657	402.554	156.817	305.569	84.9573	484.077	880.811	144.487	496.335	659.585	283.148	811.938	457.317	733.438	528.386	655.424	163.995	138.442	332.565	88.8181	162.145	358.455	82.5304	151.593	166.855	175.898	328.564	1101.65	524.081	845.639	535.808	178.862	304.625	561.731	1289.64	1325.88	25.234	346.903	598.569	156.984	1144.08	230.653	236.518	1258.1	1335.91	242.55	487.473	139.464	881.103	618.129	448.086	466.419	394.297	950.064	49.5852	249.135	2174.91	418.059	28.8044	154.607	154.783	871.473	148.532	671.433	1213.43	1046.67	100.527	266.545	1282.99	611.343	1241.39	1359.05	262.652	763.433	816.238	1406	359.2	806.363	148.921	2344.13	803.218	427.278	174.124	360.179	144.101	650.276	290.132	743.643	309.885	518.704	549.603	391.813	298.35	895.064	401.499	1185.74	300.242	530.144	339.41	317.644	164.848	1130.63	138.682	1154.77	78.0749	1131.72	396.901	407.435	210.395	2814.83	226.479	374.276	573.616	102.813	260.344	3139.47	714.03	267.9	2498.91	282.567	167.416	158.721	462.904	162.011	282.839	730.744	536.405	289.771	415.762	262.942	163.521	702.034	236.781	1254.9	506.225	378.265	1226.08	1253.75	149.542	362.857	774.809	430.327	475.932	252.311	524.53	304.739	298.946	1440.63	750.548	796.259	286.874	94.1168	946.739	1264.42	292.098	1068.04	79.8166	73.8513	2854.13	346.288	1800.58	703.291	1312.61	367.242	409.297	94.3287	164.025	409.832	346.697	627.539	306.186	91.6201	396.171	343.198	270.937	254.718	136.781	150.092	745.037	78.7727	1646.85	719.735	1152.1	417.243	250.162	817.842	1037.53	224.433	989.491	182.769	697.499	143.928	605.165	657.68	351.766	165.686	450.693	219.653	787.283	603.937	325.014	1137.54	149.743	188.747	536.053	947.788	39.5276	111.752	632.629	155.385	592.268	933.069	187.622	266.646	1890.61	1015.89	239.677	1689.97	49.2526	1715.81	785.217	328.647	1099.25	320.989	440.604	65.0109	281.426	252.943	210.146	496.178	62.5803	666.805	248.033	135.224	310.967	240.368	179.388	75.4008	291.9	463.704	1174.05	739.011	432.114	932.233	192.36	87.373	1635.01	1238.23	1073.09	439.216	882.399	369.864	367.403	647.893	226.009	374.128	576.93	329.974	664.757	300.278	131.181	539.308	427.671	957.938	497.534	887.127	440.06	1481.85	370.661	1254.17	535.172	51.0807	1235.46	577.948	200.601	155.466	452.118	102.452	181.141	789.11	191.817	620.146	1463.92	518.307	353.018	1854.53	37.6271	351.477	1443.32	965.142	163.963	107.174	788.926	881.241	643.698	109.554	218.573	202.298	158.062	273.543	843.314	660.465	451.025	261.92	1569.18	293.675	328.033	733.708	0	34.0989	178.452	1528.88	145.12	2502.23	162.804	1020.16	660.351	1352.77	293.65	361.003	314.393	161.187	881.408	321.318	127.389	1084.08	1896.07	160.865	1261.76	849.271	262.679	407.325	744.027	64.6345	177.827	1138.58	318.382	706.75	1154.01	169.623	156.982	674.786	385.395	475.046	532.301	138.899	767.886	284.224	371.543	695.891	1585.59	150.012	263.368	497.693	732.69	299.227	771.508	652.437	131.548	704.34	54.3947	689.395	1576.19	458.945	1613.37	60.15	50.5043	1226.65	583.628	390.395	1190.75	195.721	362.374	1913.41	265.646	529.731	364.239	425.059	590.821	1008.06	333.664	127.623	206.063	990.165	330.431	2608	614.679	300.303	376.93	509.774	773.545	145.746	263.39	3007.45	789.908	1790.36	334.621	245.847	79.7133	291.002	779.912	345.564	159.255	302.353	615.925	737.171	192.199	152.021	187.086	851.33	844.172	479.552	1751	64.9609	422.215	474.527	342.544	61.0381	271.851	689.598	503.111	136.222	516.308	29.486	609.625	791.718	189.14	87.6377	63.3732	183.054	380.959	730.5	194.854	731.32	165.973	96.2138	729.111	867.203	346.646	253.043	180.427	749.304	1250.51	272.173	381.837	294.865	243.507	325.711	158.528	553.301	941.742	332.332	1062.35	66.5313	312.765	122.41	184.045	589.161	1378.76	585.609	1510.68	898.574	1063.64	899.803	316.981	272.799	722.361	74.7303	642.763	200.07	266.368	251.162	178.349	1027.02	1066.58	182.559	764.461	691.753	1061.58	1900.29	156.998	498.548	344.458	673.103	913.612	353.087	562.712	530.736	1107.64	1076.74	543.557	171.637	1576.8	625.652	984.654	331.41	765.219	637.485	120.04	301.244	346.238	833.324	2783.85	27.0866	617.4	419.583	965.298	700.655	740.706	709.636	155.07	193.133	243.782	369.58	162.137	566.015	136.145	2868.21	58.4054	940.029	678.963	180.131	48.9957	351.942	809.748	506.615	323.947	417.882	818.195	1966.49	672.443	92.3265	480.197	452.604	291.498	902.093	463.449	1140.12	708.424	575.616	457.952	888.292	772.126	460.287	90.4949	490.053	399.075	2027.94	378.702	1348.7	255.193	420.832	653.669	175.553	1811.47	3648.54	133.942	282.956	2598.41	2577.83	194.485	1597.96	912.968	1683.56	680.56	478.732	823.843	1692.93	190.336	316.202	456.462	1155.14	654.78	902.053	525.62	84.9059	605.539	167.698	913.184	1930.21	2366.41	563.505	700.645	89.3111	1525.82	695.353	975.534	827.316	92.0984	483.696	149.563	1290.25	962.367	1125.83	175.438	120.933	865.55	933.901	233.071	762.214	192.012	405.464	725.099	323.427	742.448	328.891	861.597	610.051	113.893	602.543	2396.5	474.096	904.428	503.825	52.2724	73.2453	822.683	303.466	446.254	382.064	699.723	952.448	1417.1	177.021	204.333	181.656	340.077	258.421	527.889	146.307	996.634	192.276	437.04	504.612	4041.1	1165.86	458.421	136.882	576.229	136.375	131.945	927.347	118.203	541.382	105.325	375.753	2274.21	103.931	2070.91	2120	789.197	675.679	236.042	951.744	277.675	1558.64	688.866	86.5582	191.679	1706.67	546.564	907.224	138.815	1098.73	41.6475	269.499	1043.71	289.571	47.7187	1438.71	1023.73	356.445	314.594	718.536	1333.58	575.9	100.527	327.186	615.757	486.553	351.725	337.679	1053.52	273.505	599.45	56.7183	327.65	146.396	154.305	139.396	670.586	305.299	83.6241	315.443	839.964	52.8006	308.741	266.525	478.451	683.126	223.63	1306.14	414.15	629.804	1773.75	647.895	211.377	1154.68	811.882	444.359	1328.74	506.446	289.253	555.863	100.747	239.602	833.517	240.25	718.024	1241.56	599.122	322.093	519.656	414.048	572.391	842.797	53.3903	1452.22	307.253	3058.37	470.336	406.081	916.664	1268.1	423.84	182.815	624.291	579.098	115.988	2704.49	591.838	395.401	289.896	480.753	2951.65	119.678	235.807	993.835	98.1801	330.622	612.081	379.522	1110.67	357.496	274.39	459.14	359.574	2948.88	0	1570.27	248.328	176.119	396.089	150.027	504.354	628.08	550.041	102.788	406.65	526.503	161.455	945.025	388.575	88.3137	346.418	201.115	568.934	227.377	499.979	374.759	1042.38	282.556	1844.48	387.261	356.52	876.062	325.995	658.843	1088	364.094	690.909	170.068	191.866	24.3055	150.458	335.164	330.051	680.759	386.771	271.785	259.715	251.612	379.335	1012.37	346.417	143.643	1553.71	733.465	1264.98	246.222	790.358	173.815	218.348	1488.76	197.22	566.457	257.23	52.281	1062.84	643.428	497.927	354.253	76.2426	286.715	242.135	955.95	300.292	533.582	103.77	187.908	922.282	327.259	470.481	92.188	327.372	201.571	854.067	610.782	181.041	481.526	393.21	157.444	575.162	1228.6	777.299	215.321	550.436	457.643	1093	1525.13	929.753	107.133	616.709	91.5829	162.115	1565.03	722.807	560.068	326.213	244.845	1328.84	199.088	2197.84	644.025	556.295	475.255	1231.17	1446.65	118.789	32.0635	265.532	294.532	409.791	89.7888	404.068	275.181	227.085	349.781	464.637	492.53	14.1272	793.951	114.502	263.586	528.888	214.348	583.157	606.658	173.045	1090.86	294.315	1104.58	231.92	175.649	106.309	516.166	545.709	1314.65	889.824	1788.4	2541.68	404.022	206.737	165.966	560.309	428.27	661.819	867.118	335.344	69.4495	1157.19	271.442	549.742	778.88	100.582	1365.42	150.759	288.129	1233.51	3802.64	258.925	470.83	120.141	323.248	419.192	189.662	2455.83	90.4521	213.727	671.171	424.704	739.438	209.999	191.073	457.667	337.784	900.107	377.714	876.788	623.736	762.533	426.138	528.269	218.167	316.356	1181.74	505.022	956.072	401.71	928.909	722.788	329.121	162.788	622.699	213.618	182.431	629.171	1129.62	872.735	688.277	439.961	338.69	2481.35	497.342	630.917	567.661	141.51	528.738	969.646	306.784	1440.21	1063.26	830.24	568.107	120.141	1522.77	800.624	296.084	81.9771	586.071	1394.93	289.592	360.011	345.961	115.801	316.097	2667.25	257.148	129.31	387.022	375.382	619.557	109.822	926.686	85.6623	98.1732	93.5142	256.176	81.0231	202.104	1139.09	154.2	1927.45	703.632	176.703	1258.11	444.873	152.472	324.809	935.15	266.166	159.446	291.856	47.7604	379.187	955.684	164.008	494.602	616.826	1429.67	371.832	1083.11	296.716	638.698	466.451	376.188	315.586	769.99	1163.94	73.2453	442.528	152.458	306.717	509.844	649.924	262.845	417.979	108.81	678.408	208.54	422.771	1076.79	187.205	506.911	324.095	246.745	1033	301.697	59.3088	81.002	827.512	632.097	839.489	457.938	191.118	141.219	580.078	3035.18	288.288	328.891	207.121	415.56	482.651	540.996	830.507	448.684	82.0204	257.801	948.999	127.909	433.653	184.768	1085.62	1270.92	167.455	232.804	139.717	586.203	877.745	148.83	82.8944	568.65	913.198	117.229	73.2453	434.225	0	10.3381	379.784	629.132	924.103	607.928	1008.93	300.878	840.971	245.527	487.862	315.884	99.9641	415.645	801.977	120.581	368.939	101.511	975.849	392.436	189.77	243.974	1117.09	550.992	457.629	229.842	709.893	125.04	202.82	1209.79	100.047	741.111	728.429	1133.6	923.408	576.949	73.5613	208.678	631.986	1435.57	519.117	2789.93	2032.7	960.262	579.773	1117.89	335.666	505.711	583.141	1143.38	1350.3	517.051	880.037	129.169	664.587	560.655	183.45	292.084	52.8713	55.0539	141.02	167.395	251.348	168.706	806.776	1044.45	640.943	520.395	611.01	340.137	434.855	1306.12	59.6941	118.274	1072.67	434.534	978.593	97.2923	492.483	87.732	219.334	199.221	65.3276	465.032	250.776	1484.61	160.71	106.618	2188.23	1644.4	343.6	301.329	698.587	639.903	283.252	237.957	178.979	176.561	340.204	101.286	492.025	562.72	188.86	494.66	125.215	866.216	52.3544	771.456	1350.51	157.492	681.353	1193.2	2651.82	472.254	429.653	296.533	614.596	899.876	1525.09	503.391	1268.71	289.642	210.449	443.52	487.043	1023.93	4131.31	514.14	519.453	2445.3	671.096	945.906	677.681	427.434	771.429	1013.55	793.384	149.6	146.788	115.349	2630.03	944.785	1096.32	97.9836	656.294	372.466	481.171	287.315	270.418	360.368	909.295	382.25	190.38	720.712	622.463	705.301	302.493	891.426	651.896	213.803	84.3361	361.254	611.93	1097.38	1052.51	398.591	401.161	678.779	407.949	313.421	102.748	321.014	402.975	118.884	1317.09	246.199	231.57	1163.84	218.885	684.26	231.843	395.185	149.166	826.137	857.989	87.8474	170.309	210.564	153.004	259.795	429.882	134.07	370.968	238.376	406.308	296.718	200.597	318.289	1006.7	481.823	45.0131	568.215	1100.51	1292.7	672.384	347.083	44.7849	419.936	511.42	45.7075	362.707	535.208	481.088	1193.67	45.0131	834.464	180.995	1476.71	694.642	100.813	1001.8	343.442	1495.97	160.281	356.475	337.433	936.682	141.397	2023.02	365.695	487.732	463.164	114.698	138.667	158.623	289.062	184.828	664.642	393.288	198.065	2546.63	179.834	485.011	116.288	189.087	855.281	880.804	205.672	1313.12	851.095	381.834	676.113	723.69	538.762	413.948	642.306	421.894	287.388	1515.65	134.027	353.24	1032.05	220.156	111.968	247.053	152.829	65.5549	900.258	1389.79	0	75.5131	635.949	233.254	219.958	554.715	291.359	625.357	280.401	564.522	596.204	955.786	985.884	76.819	225.666	278.499	944.581	213.791	331.497	615.27	609.07	107.243	181.214	599.007	625.904	526.734	2877.69	149.678	259.396	214.959	535.904	78.3455	266.932	350.952	265.579	857.686	562.823	1075.43	495.196	1039.35	344.633	217.457	67.6627	339.887	161.63	140.608	1765.02	1063.85	94.7369	56.9787	1451.64	345.324	105.548	650.613	2450.82	624.019	297.476	616.421	551.234	106.007
AAC73230	139.371	46.3466	71.5712	185.72	77.1592	14.4397	396.792	180.763	118.309	103.788	61.8262	79.6101	288.156	72.722	173.229	54.4002	333.137	125.985	134.687	80.124	91.6549	46.5238	109.492	103.507	46.946	197.252	48.1062	90.2146	44.3476	171.558	91.3525	298.316	501.824	169.55	177.922	134.086	152.796	181.979	69.9098	33.2217	82.2643	125.009	430.92	141.929	1.30979	18.721	14.2548	680.738	449.181	2.91606	180.643	140.607	380.837	107.83	301.487	340.789	227.448	602.379	144.761	15.26	104.317	62.7912	45.4349	475.696	461.592	109.724	1715.76	139.272	220.504	143.365	40.2372	131.185	499.502	154.737	241.139	386.221	78.3402	30.2088	73.8535	312.021	70.012	37.8484	141.7	173.603	2.75798	69.6783	214.441	159.663	59.4552	22.6881	920.179	50.6296	40.7963	138.565	224.699	661.257	30.7054	307.005	128.602	0	194.237	93.4525	90.0405	259.155	144.743	135.459	29.7196	131.346	185.818	37.1987	81.2076	231.449	40.4817	22.3372	68.8949	121.367	149.092	133.88	89.502	46.5229	149.954	236.231	132.062	21.0543	94.858	366.492	312.186	68.6468	570.3	272.515	37.1881	196.196	210.022	669.581	170.797	107.277	68.9254	94.4468	78.1143	57.251	345.373	114.13	52.9284	77.644	530.429	260.163	223.378	268.444	44.4552	564.294	104.948	127.482	493.459	476.627	376.546	171.419	316.884	47.7953	68.2451	165.604	307.03	51.7163	56.9326	60.1172	32.8205	94.4484	330.539	86.3658	78.2664	21.2525	35.3789	98.3449	35.219	102.647	54.064	104.97	189.055	247.568	64.9061	46.7537	99.8103	316.42	1.42154	275.35	269.453	22.9276	74.1031	41.3509	203.495	145.128	240.319	66.9529	271.341	113.331	141.47	102.508	129.065	89.7223	53.9582	667.584	100.177	13.2843	69.7287	273.521	230.878	39.8848	478.66	217.379	118.287	231.956	191.625	187.298	139.877	435.444	258.078	75.9277	2.52023	187.531	82.8851	361.323	50.1533	156.898	38.9488	229.172	168.771	299.402	44.8057	83.9135	52.7218	158.959	69.712	419.01	326.226	53.8543	89.9273	115.682	22.167	349.397	157.496	56.8683	47.5318	47.7275	36.9365	140.682	84.2943	110.23	122.125	62.8947	27.3546	1.01848	475.207	23.847	36.9113	59.6605	96.5182	148.7	47.3941	49.2987	489.002	201.553	114.886	415.72	3.58401	91.2807	178.327	331.096	164.86	111.121	49.6425	11.4498	151.218	152.161	112.056	41.2315	49.5184	172.047	65.6513	121.916	587.665	322.746	170.106	216.837	65.2265	141.075	123.722	31.5427	116.941	176.813	66.1603	68.8362	83.1819	113.287	175.097	131.724	11.3847	274.376	71.6546	251.224	275.047	47.1525	116.438	372.093	437.604	463.786	73.9097	45.2903	229.684	214.844	62.265	45.3763	974.428	18.2319	806.725	153.661	146.718	4.82585	70.8812	159.13	118.662	371.36	436.292	161.532	105.656	475.271	51.9265	1085.12	180.24	106.634	141.673	142.096	39.3119	227.273	60.1377	335.365	13.3064	192.86	153.72	592.627	544.852	49.3347	168.908	309.664	57.7107	518.34	163.86	71.695	212.832	277.94	172.951	6.3028	85.1362	147.145	117.569	133.753	151.746	134.383	217.707	114.232	167.594	214.485	144.724	106.933	240.936	81.833	477.733	427.701	62.3645	209.855	126.083	75.2219	2.03233	501.358	422.307	40.0408	198.876	45.1718	344.798	401.489	460.936	126.5	80.2568	85.178	152.438	19.9351	457.148	98.5967	80.9321	114.909	70.4556	123.812	314.897	55.1617	161.969	102.195	278.4	491.093	133.78	69.547	5.09849	127.611	132.109	57.3918	61.5688	50.9539	575.852	457.315	134.751	160.562	37.2994	84.7118	40.9694	385.166	286.792	172.145	199.959	204.872	278.101	252.248	32.7456	169.482	66.3404	510.464	117.878	134.168	229.851	143.311	390.739	177.641	2.28763	221.956	51.1412	360.581	143.33	247.367	103.167	116.016	47.7791	211.97	74.3247	253.989	288.287	15.0163	324.613	224.009	108.705	334.686	51.4848	102.663	613.16	229.705	60.7873	149.108	127.388	348.086	172.345	235.943	572.09	84.7832	638.725	30.2056	78.1138	231.165	105.399	224.599	98.5868	54.9931	61.0544	10.4684	7.21054	399.098	97.6225	101.352	317.429	330.235	48.251	331.914	222.989	64.9717	538.074	241.206	14.7579	69.2175	671.095	150.871	226.161	78.4162	55.298	42.7033	100.295	368.075	88.4556	6.36658	51.7114	151.744	137.354	75.6658	118.855	255.074	1.84069	138.438	303.096	45.0629	217.411	39.3887	75.7111	5.29266	84.4659	777.75	182.089	214.701	48.8594	154.12	85.1848	19.5005	75.5733	94.9377	87.0903	739.496	144.653	101.331	224.432	57.595	295.415	391.523	34.3297	172.134	236.632	18.8375	136.261	477.836	149.492	1026.74	141.74	0	93.6263	265.649	42.1939	155.819	39.3779	153.572	69.9447	370.105	64.6446	124.925	136.854	160.943	76.5558	68.6897	179.867	46.7274	23.6118	360.494	71.0471	68.9237	54.0554	78.0435	1.10883	100.948	102.675	401.509	714.461	328.418	83.5049	46.2087	56.0233	43.3396	166.699	138.084	242.299	39.6435	5.34767	229.725	127.513	124.552	108.867	31.9876	134.09	332.686	435.88	51.421	47.2012	14.2249	111.547	49.5841	175.18	43.0574	174.838	93.7897	264.381	127.793	405.469	48.0443	97.87	454.921	67.3153	4.04612	113.585	41.5459	356.368	167.008	39.8332	351.166	134.342	420.993	84.928	159.485	133.815	103.772	130.074	15.9647	36.7646	127.856	11.7345	846.751	133.679	43.721	518.856	184.987	0.883968	2.9828	149.514	57.6453	143.232	172.409	175.957	144.352	368.507	73.1099	404.209	37.9571	54.4957	317.243	269.148	288.105	130.402	44.3883	47.0515	51.1795	40.3579	50.1473	119.069	124.796	244.719	149.187	34.3516	120.549	446.012	155.701	467.595	81.1794	350.114	363.767	299.27	84.1113	41.3262	152.905	216.985	148.572	170.038	327.049	83.582	68.6518	136.452	603.446	118.148	117.34	35.0645	63.4277	2.50384	46.06	77.6872	388.01	335.43	88.8098	178.728	114.649	85.6804	139.813	59.738	106.286	120.066	70.0658	41.1267	2178.43	150.33	108.383	493.171	103.683	61.6284	66.3716	62.9677	67.1743	43.0794	108.657	35.3262	204.145	91.6735	63.6732	255.252	36.1119	46.7978	198.949	48.705	217.852	144.433	30.4444	306.346	219.255	65.2282	0	49.8292	102.933	133.524	677.509	449.052	72.0614	147.26	154.029	552.372	9.71904	110.354	85.9734	92.3168	4.98655	77.7077	128.477	98.0949	194.566	101.383	44.8302	161.267	72.5728	130.401	242.29	129.988	187.224	65.7111	177.373	48.6265	53.7991	206.757	45.0252	173.169	172.018	125.406	75.5067	372.929	34.5817	123.07	429.419	172.387	101.579	130.397	567.858	272.837	63.0988	222.218	59.3175	143.038	151.525	138.911	13.6045	72.7548	106.162	398.257	134.22	90.8808	41.5849	125.821	263.195	119.223	288.032	73.3263	219.815	192.91	437.27	35.0837	182.089	36.7775	147.826	38.4972	128.521	53.6478	150.652	103.278	233.697	68.7399	15.1431	237.848	30.4966	38.9782	85.4781	169.189	14.7336	407.684	14.1967	96.6672	448.312	95.6879	127.175	46.8654	284.242	332.018	216.078	340.661	9.04856	86.9795	109.818	228.596	156.386	374.575	94.7079	102.465	150.417	28.9005	46.1632	62.8091	195.796	45.5894	66.0921	35.3146	94.254	445.591	220.172	84.3538	38.578	133.818	129.58	197.761	238.419	390.442	165.033	53.0466	129.343	139.322	183.772	50.695	99.4836	51.2345	70.3435	79.6023	406.307	147.563	108.733	132.497	192.225	488.985	94.3963	99.7705	132.599	139.936	47.5653	844.064	264.603	86.2567	550.34	109.214	136.987	138.691	103.272	46.1319	115.839	130.825	179.223	159.291	80.7254	210.18	147.155	60.7172	105.824	262.33	436.527	208.686	372.123	25.0092	95.3539	680.742	186.245	59.0834	75.0412	209.826	6.64028	777.034	150.961	15	404.488	127.699	205.877	71.4594	142.795	212.391	217.526	115.03	104.509	15.0149	137.884	107.969	83.3565	132.399	106.195	68.3162	137.026	53.6822	12.7697	15.5159	562.072	5.73344	225.897	247.953	125.801	168.097	68.7752	289.305	333.64	44.2827	302.698	40.6357	72.1159	72.3293	83.2614	37.2534	38.9782	6.68086	379.875	96.2511	274.627	100.487	236.282	194.578	215.36	58.1147	257.257	156.348	115.678	124.684	181.613	126.037	62.3061	87.8298	152.756	1.36759	49.0318	337.395	34.5932	123.867	37.9777	158.33	457.766	86.6868	61.6045	1671.8	350.435	12.071	156.932	228.813	173.68	179.397	81.4151	292.211	209.019	17.2553	327.697	187.353	94.636	85.7889	68.2702	164.507	131.346	135.818	143.673	10.7001	35.479	173.714	56.6827	191.116	68.7143	572.828	98.7838	52.8255	64.2179	69.8175	162.7	739.496	280.551	512.766	129.008	165.135	14.7569	79.7978	38.1877	35.7826	322.046	258.405	110.705	36.6859	104.517	62.3045	84.7463	157.638	120.119	10.775	48.5251	109.888	121.28	53.065	138.013	98.7397	113.977	123.541	91.711	148.524	22.8844	248.836	94.2139	172.673	6.89104	137.91	302.542	512.553	1103.15	87.4433	67.101	59.0271	147.875	24.7823	86.4355	22.7193	319.517	54.7826	145.006	92.43	90.6284	69.0002	187.957	499.885	186.68	219.383	356.984	77.2793	135.357	163.502	75.4638	52.3358	53.6708	331.411	10.6194	74.3301	412.943	24.1698	83.1312	56.5137	119.962	113.791	30.4487	33.4531	79.1159	187.115	71.1929	250.856	136.368	90.3702	175.412	57.2711	94.254	53.0653	225.521	181.332	64.1175	172.315	66.0074	169.609	71.3096	36.2385	414.908	359.296	68.0922	135.967	283.615	200.164	95.948	394.336	387.214	53.9556	167.782	77.3046	176.296	87.7029	394.777	122.324	361.289	117.611	155.355	107.432	168.891	172.013	85.082	30.3305	86.1743	177.696	103.794	340.526	24.9241	163.064	401.787	38.1859	332.601	13.7534	2.79814	350.287	295.17	699.821	180.036	96.1377	84.5326	214.726	286.227	57.2545	52.8184	96.2536	105.778	0.860539	99.2687	125.252	5.46935	55.418	252.115	12.0494	41.626	295.169	194.172	351.627	666.605	443.356	240.115	162.154	245.261	61.0377	580.279	1671.78	121.162	184.467	38.4599	52.166	314.98	26.9127	159.404	12.1219	1.12579	143.592	96.3574	69.3296	451.88	15.2837	156.621	67.6027	83.7266	45.6831	97.4348	71.403	158.319	135.993	556.477	211.544	176.887	80.0561	664.432	68.7236	78.3242	154.84	607.164	69.5671	454.588	153.9	71.7239	162.247	73.2725	30.8424	369.648	110.897	130.267	130.797	71.7197	139.862	17.5113	343.864	179.354	46.7232	178.962	132.193	130.636	396.734	59.2697	122.036	84.187	443.907	214.063	448.802	90.7221	504.638	135.829	224.815	91.6407	145.61	365.917	643.497	333.903	19.5796	130.226	105.513	347.633	206.647	42.523	7.75857	204.304	8.21529	0	17.0027	127.838	206.902	135.059	69.8085	218.494	122.482	169.114	102.506	79.0739	47.7915	16.9555	11.3953	66.0986	122.652	94.5031	49.8097	490.269	60.1976	307.59	297.201	6.64568	587.486	267.336	82.3186	347.834	93.7408	47.6902	186.717	322.624	90.9052	122.515	42.1308	47.7058	33.5056	427.597	42.1723	116.094	135.31	49.5856	565.722	111.389	24.8446	7.07392	109.888	119.345	205.874	133.336	132.709	123.282	218.593	88.7621	62.6705	102.637	31.7649	30.6109	230.295	69.4608	51.7836	191.467	154.902	168.226	372.712	315.236	268.248	29.3058	99.818	435.751	855.592	78.8512	84.917	56.7815	57.0077	251.543	320.131	45.6255	268.973	165.365	270.476	362.768	142.897	69.8491	318.666	189.995	71.6996	14.9805	51.1653	84.861	9.92239	54.561	170.978	68.3895	114.725	404.229	682.279	73.084	64.7633	135.379	105.291	248.127	113.814	443.093	159.332	92.3336	151.053	77.9812	297.949	73.9377	194.707	309.084	58.1916	57.4297	69.278	78.9595	241.125	99.04	43.3019	127.471	66.9828	56.6894	19.3678	9.5588	131.585	124.665	64.7011	105.815	87.4211	14.9937	55.1245	536.871	1320.72	284.814	131.249	91.3015	122.279	47.0382	118.667	243.051	24.7368	3.44026	195.59	389.535	183.658	52.6044	481.891	32.7193	177.64	119.066	138.279	496.172	158.19	638.809	201.96	144.968	585.288	95.2551	138.104	169.798	81.9108	296.12	470.498	114.67	140.431	77.0511	192.712	224.228	151.721	83.6687	78.5921	42.711	5.51629	0	441.637	202.094	49.3363	540.309	163.734	17.5363	37.0073	596.444	44.3719	80.1701	514.616	39.3627	65.773	58.1321	60.1387	192.092	54.9295	169.898	157.309	32.2402	48.1896	636.96	89.4397	145.956	52.2514	336.481	171.16	84.1528	135.771	10.2706	528.294	419.505	106.629	64.3546	223.665	234.862	88.9228	137.981	245.543	124.838	121.798	258.332	91.8682	65.5958	284.889	127.615	80.5002	141.767	32.108	306.506	116.47	412.751	74.3219	12.9867	176.897	195.482	409.821	379.234	253.706	212.026	53.3551	167.918	346.847	278.787	9.75513	390.835	41.6471	422.124	108.768	136.286	51.132	137.133	22.2117	135.351	103.952	252.974	8.0861	74.3669	72.6723	120.716	43.8425	89.6388	43.4773	44.3505	218.491	48.5137	112.543	72.2754	3.19801	38.3553	51.4969	225.981	58.6148	153.783	94.917	279.186	1.48818	581.405	34.8777	90.9389	96.3446	115.602	155.606	6.9637	450.379	214.801	111.082	185.623	263.567	174.373	269.829	403.93	38.645	75.4972	571.211	283.462	115.353	61.3801	109.734	272.392	173.615	114.717	68.3796	111.89	201.656	34.0468	118.677	241.505	52.7835	434.759	231.098	211.549	1.9889	122.777	613.16	69.2021	348.109	308.341	118.331	226.106	309.334	11.3352	185.968	248.949	157.91	155.245	169.56	89.1464	128.556	162.49	333.872	46.2948	106.786	609.631	75.7462	150.204	107.552	72.7816	45.4349	57.6403	34.3822	66.6966	87.8528	46.2214	142.607	64.8707	114.048	174.372	110.395	5.51432	13.1438	92.2949	126.425	63.3148	5.1055	101.144	66.665	161.323	90.9857	78.4033	47.5383	44.6076	32.4272	96.7976	95.1878	130.5	110.293	314.073	51.4194	70.8281	451.019	141.289	106.655	321.831	268.804	128.093	185.844	491.375	133.985	89.5379	74.0802	164.069	45.2956	111.834	419.181	189.59	194.094	49.1671	459.36	51.6302	115.476	68.1318	339.326	50.3182	326.759	745.333	10.9415	15.7917	113.765	68.1573	121.319	50.1437	35.4794	91.9043	210.174	223.999	205.76	71.1961	3.39654	65.3299	31.7674	49.2378	105.479	139.866	147.183	167.948	29.0129	440.17	10.4479	84.374	147.293	341.455	109.486	48.6599	161.098	5.22282	820.532	186.064	62.6417	97.4665	4.25293	81.8863	175.921	7.6677	72.6248	233.755	403.083	38.4791	111.726	53.1261	89.2143	1.75219	42.3717	72.1027	100.594	214.213	90.7085	207.276	9.10962	62.3309	407.575	21.7424	160.422	146.506	64.2828	176.478	294.318	762.961	112.782	139.203	201.53	16.8897	151.021	734.109	125.242	347.307	117.569	4.88005	93.0786	136.501	177.104	64.749	188.8	45.994	59.788	74.661	313.093	24.7661	491.008	449.798	484.527	55.6087	155.421	91.3202	179.334	18.4065	189.38	43.8545	49.5933	313.091	228.704	32.4311	106.923	96.6558	40.7964	328.375	106.937	100.838	434.013	40.462	98.2501	139.868	292.512	52.5999	216.334	193.791	145.625	94.8295	21.9946	100.996	34.5845	15.8046	107.505	72.3983	262.271	9.56627	154.104	103.095	148.867	480.614	58.7285	24.5605	75.2103	86.1388	64.2694	121.11	723.12	0	57.1468	48.2165	2.90276	78.1785	88.1477	97.8105	368.438	44.1002	52.15	77.1289	537.96	43.0246	95.9241	124.61	249.57	291.761	76.3386	84.356	247.26	159.404	572.499	85.7692	43.5324	327.09	152.744	40.7616	102.032	7.41289	25.8171	65.222	0.728028	184.3	76.0748	37.5417	227.299	59.3861	144.253	120.588	291.007	183.166	528.703	184.907	205.438	104.517	78.3454	47.4318	252.037	505.914	256.62	84.3204	191.399	42.8966	27.4445	63.434	154.232	381.273	123.091	222.501	66.341	254.174	37.3662	273.661	4.75846	46.1076	80.0113	315.562	37.82	374.911	8.95173	46.225	38.9782	62.7372	255.608	129.72	70.5484	415.557	637.153	63.1011	301.885	148.114	50.2372	74.0603	131.191	280.221	84.9707	31.1721	59.2312	429.521	149.53	457.256	175.899	207.182	316.942	38.5795	44.8972	54.9293	208.846	38.1086	102.851	108.157	140.061	0	1.41476	445.191	44.6004	94.8557	43.6114	56.8161	483.052	70.7558	574.844	81.0791	101.706	265.145	54.2171	145.987	37.755	65.1357	584.247	42.3506	397.289	286.39	98.0135	2.68942	975.159	171.552	171.054	195.987	53.9514	31.2257	497.454	206.442	63.5027	502.674	152.041	81.4151	277.998	54.6205	110.148	138.429	6.40809	205.082	29.346	102.981	47.6545	135.602	154.358	142.417	149.915	52.654	7.6649	102.853	528.162	56.7085	52.8883	206.953	550.063	53.4409	196.213	32.8422	160.366	231.838	50.5328	101.874	92.1784	641.557	80.1622	241.545	169.44	494.161	368.561	117	965.34	127.147	21.7292	219.564	151.37	55.8678	389.869	183.944	77.1314	86.6501	384.678	83.4785	79.0332	91.0014	104.193	99.5223	46.4612	488.478	235.641	11.1284	214.126	328.265	83.9802	93.1665	42.3849	188.823	0	148.262	179.342	281.749	13.8316	11.709	73.3317	122.498	238.07	90.2374	118.733	102.561	111.164	75.0908	41.2059	49.4739	151.401	146.95	219.638	39.0577	44.143	56.6236	210.323	217.994	44.7724	44.5275	0	151.474	407.898	20.8574	132.86	30.8096	333.836	144.325	56.6976	87.3464	65.147	281.62	181.419	56.4349	1107.19	171.955	128.053	32.9231	63.399	101.196	244.324	168.565	67.1465	260.642	182.654	2.22811	104.705	247.86	128.894	156.894	118.277	115.498	90.7021	10.0219	114.171	140.036	64.3782	222.856	768.808	431.302	498.722	85.8887	132.058	71.3863	66.6815	338.699	26.7329	232.978	60.5197	95.4276	125.519	115.622	25.4093	28.5683	408.431	32.6561	259.14	103.426	154.7	312.095	51.2088	85.8154	867.908	115.531	316.863	39.9019	116.022	97.2448	150.038	209.683	245.126	318.728	107.385	123.212	93.5284	170.905	514.499	94.4152	104.908	368.131	81.2515	83.1839	12.1547	46.3638	112.535	59.4203	158.338	62.8425	144.836	107.472	185.423	9.99297	34.4995	85.8887	134.307	651.738	174.165	97.3216	105.817	0	76.3686	63.0537	84.7444	253.56	195.844	67.6902	73.8546	79.0118	195.818	279.493	212.073	396.633	728.569	365.992	62.5459	53.5277	115.95	60.3658	142.703	156.828	59.6846	234.789	94.3799	40.0437	504.648	57.3067	503.437	286.331	103.099	102.477	619.249	109.148	358.008	185.453	11.4627	134.109	51.8131	234.644	97.4576	224.599	513.584	93.6171	144.707	134.234	117.914	73.9494	223.328	107.09	189.38	133.046	161.432	207.63	54.2493	67.699	116.049	423.741	454.056	62.1352	104.856	166.753	44.5263	157.582	7.18336	128.82	52.0423	50.6807	165.604	384.034	141.746	61.8583	64.7957	61.9386	146.926	217.362	19.6205	66.2679	156.886	99.799	313.093	189.294	27.1571	227.129	129.567	83.7841	40.252	88.4062	174.145	138.104	86.1347	62.7697	27.4256	152.697	122.809	105.895	109.461	57.7718	82.3754	340.056	55.1357	27.8799	180.468	90.5817	247.347	189.38	190.967	0	28.3032	186.354	59.9633	118.651	39.4523	145.01	429.025	28.5315	219.075	51.304	542.143	60.1379	48.7399	3.71128	200.439	87.8391	141.839	0	163.573	513.688	315.549	115.248	696.019	220.399	346.089	91.3936	179.667	62.7723	75.5995	11.9184	62.3118	134.417	101.366	131.249	117.776	18.5739	552.692	92.8903	318.631	218.706	95.547	2.41875	135.884	224.034	48.1701	46.4682	644.588	28.3629	174.708	196.794	319.451	196.659	293.022	150.796	331.682	113.345	102.808	12.7968	30.1195	37.0848	74.2549	397.232	228.856	44.3263	167.147	210.533	32.0696	107.768	57.8034	135.096	157.301	102.461	51.9358	123.7	174.784	19.605	60.3468	47.0681	362.941	30.3225	43.401	518.023	25.3058	59.2482	33.8489	142.325	179.501	161.303	135.656	133.062	61.595	204.956	85.5707	113.356	13.7812	155.366	304.35	52.7646	50.0892	86.9387	40.7126	106.992	91.6021	5.80479	142.819	4.7237	123.102	64.2974	34.9841	90.4238	85.6142	87.9261	332.472	108.312	206.287	105.168	40.2023	49.8124	102.083	266.334	92.6097	63.8975	167.663	61.0213	93.8994	2063.89	56.1635	156.783	139.963	235.509	118.63	140.468	100.385	211.464	1.9674	183.489	169.49	454.166	31.7549	400.792	810.013	65.8188	207.163	211.513	274.307	76.4639	429.009	75.6582	308.215	50.1038	218.343	144.923	296.619	243.983	73.8832	114.507	124.577	25.3022	90.2005	59.2191	69.3228	166.986	52.6371	214.408	132.5	176.395	143.586	57.5181	83.0139	347.078	539.011	99.1118	51.1848	7.65299	149.986	94.0641	207.016	58.9629	54.0219	392.513	75.5672	523.061	202.626	27.9422	328.964	33.8723	348.596	51.1796	297.114	153.721	374.649	220.955	107.792	121.118	106.42	243.38	384.402	50.2095	38.9785	149.492	46.5628	9.54859	336.188	119.755	306.438	309.32	75.8782	121.07	223.927	934.396	148.301	98.9361	21.211	149.492	34.0436	106.57	10.8135	50.8365	93.958	1.84028	140.077	41.2289	313.177	229.266	140.754	758.942	30.4045	218.926	95.9149	11.9752	133.166	16.0941	87.6986	58.5718	71.0839	176.944	134.609	119.634	21.4945	12.2251	355.867	41.2129	87.1161	45.3387	85.6616	74.2525	109.416	76.2522	134.544	51.1258	50.4848	109.426	29.8247	93.2507	82.1181	38.5398	387.426	344.589	83.8428	204.057	49.1145	77.7997	50.4957	69.3025	239.197	23.293	460.1	5.58308	0	240.065	384.37	48.173	526.979	118.109	81.8206	166.859	166.971	62.6151	36.3721	1.73897	69.3139	421.853	74.3727	61.8247	128.744	14.0872	14.1564	11.8019	216.584	178.881	501.446	169.71	41.0071	167.304	17.7021	481.028	53.4175	145.38	318.011	29.9694	443.118	145.986	348.9	99.7608	312.623	57.8842	262.143	60.8895	282.021	532.161	598.674	71.4519	509.955	148.195	16.3899	197.743	63.1548	300.084	41.4136	263.567	16.6265	44.8986	118.755	38.6868	98.0528	125.575	118.221	145.106
AAC73231	1219.19	70.8813	161.444	303.923	203.936	100.686	21.9968	131.581	177.525	899.108	584.826	182.138	78.1798	480.425	100.131	305.799	211.044	304.376	89.1709	181.477	238.618	320.128	123.226	314.679	65.4089	13.4762	330.27	488.966	243.343	405.328	101.12	1329.22	202.621	104.513	200.412	75.4486	242.805	532.483	204.107	121.056	175.243	207.366	1174.89	199.113	59.396	51.9556	51.0981	14.1523	140.299	71.5558	449.066	92.5682	1139.74	276.657	107.101	96.9855	204.996	359.744	167.958	561.046	181.075	194.409	101.427	137.527	222.5	132.411	77.8262	170.126	114.852	110.972	82.4895	159.983	109.262	179.888	109.445	139.634	338.62	433.761	191.248	316.406	177.789	40.1293	80.8529	8.87959	179.292	205.209	224.862	318.963	570.879	1303.03	54.5081	481.435	666.924	194.147	219.775	124.882	125.886	108.28	583.796	277.901	501.095	403.957	163.126	495.762	220.638	118.446	181.013	214.783	925.359	92.4585	267.289	117.197	23.8219	345.828	59.2427	220.946	484.609	239.456	1629.73	288.415	235.444	161.936	164.014	58.2507	56.0067	3245.5	423.243	127.015	142.358	153.863	51.334	151.066	191.962	161.192	159.342	157.003	114.526	487.421	180.401	107.212	151.017	155.647	669.106	101.173	30.3521	8.61841	163.185	281.664	29.2085	307.266	307.329	372.143	101.55	112.773	62.9144	65.731	58.1308	520.211	108.846	179.79	139.007	737.572	89.5023	180.148	233.589	201.884	99.2221	506.946	523.655	53.0498	29.8139	160.754	147.444	48.4201	609.489	125.235	154.638	125.022	408.549	322.047	173.084	137.835	129.866	181.18	195.359	167.465	245.908	295.163	169.633	62.3979	62.3074	50.7338	123.786	161.354	161.554	275.016	226.251	200.957	284.276	8.37359	463.255	75.5938	162.483	246.151	172.982	512.662	311.71	607.186	118.302	162.927	120.08	306.154	346.675	210.03	173.131	317.71	239.484	640.778	218.35	51.3295	428.206	163.72	435.087	139.712	339.481	148.527	326.953	44.557	52.5776	145.636	123.636	8.45323	107.786	474.955	396.984	296.856	50.8303	187.391	522.983	116.943	426.635	187.597	123.398	143.785	227.435	170.159	376.263	38.7667	377.108	99.77	113.19	158.983	87.4612	462.727	127.901	32.5825	562.267	218.325	90.3764	242.122	52.5851	370.238	170.86	296.626	133.055	120.177	446.742	160.425	265.729	103.224	178.665	275.764	152.871	74.0936	137.676	1082.98	81.3881	78.1714	268.454	184.998	227.405	119.627	483.786	23.2105	152.655	509.65	140.153	119.455	488.989	384.555	75.6331	95.0507	163.321	183.93	57.433	12.5219	56.3344	191.189	243.19	200.395	231.338	573.787	168.916	568.861	243.147	177.296	607.175	159.338	380.008	293.31	15.2081	54.878	227.775	248.948	28.0701	107.03	329.597	163.636	140.783	181.965	183.075	91.3433	242.276	17.4879	323.949	14.7143	114.244	79.5355	97.6638	56.6603	94.5376	188.923	299.17	72.4214	213.412	292.462	47.5862	110.797	71.8448	381.794	53.661	228.468	485.736	174.811	210.624	91.8917	109.917	121.226	490.088	229.278	161.19	155.631	292.364	77.7754	58.4274	318.821	107.045	144.841	206.11	154.192	87.9736	240.686	204.863	169.788	196.843	218.125	369.425	298.981	384.64	442.272	209.992	95.1525	166.108	67.3954	358.608	31.7743	113.221	181.542	114.394	158.634	218.963	466.123	168.813	156.513	166.342	168.423	388.435	97.4492	332.09	142.23	110.669	193.771	181.256	325.972	66.5293	177.522	170.542	296.625	140.762	332.468	85.1734	413.76	370.319	326.032	478.449	28.8462	154.587	615.371	224.598	97.0455	96.3577	218.82	148.569	15.9167	117.843	83.0734	63.6166	904.526	957.206	219.389	448.525	199.778	235.787	686.158	94.8713	119.633	129.891	1360.45	158.787	72.7727	174.649	3180.14	489.555	241.64	210.383	90.2263	220.811	196.653	311.211	273.868	355.503	180.627	110.629	224.162	140.891	179.897	123.144	1369.56	16.26	77.4096	196.444	360.425	205.947	111.262	137.119	263.223	253.622	176.242	145.98	183.251	192.994	893.173	274.967	148.051	292.077	312.174	260.108	195.322	150.792	97.4239	79.6109	92.5267	206.038	569.291	179.503	165.986	55.3505	457.751	88.6886	219.595	210.034	145.002	1141.33	120.287	121.767	147.739	83.388	640.167	299.636	349.21	111.965	89.3458	334.843	366.595	66.4606	222.471	41.3273	173.368	185.125	289.136	148.865	659.639	517.201	136.972	315.475	119.131	269.546	42.86	209.324	265.373	316.158	55.2559	137.876	51.5724	223.171	208.18	532.634	89.5807	784.746	357.742	113.371	293.914	199.085	156.79	105.276	179.882	98.7834	41.9615	9.88495	15.9636	71.836	61.9895	144.586	195.785	316.643	634.549	21.8939	131.623	24.8077	125.453	323.257	207.835	372.491	127.262	421.244	82.2461	204.028	110.641	183.741	125.195	291.585	240.694	150.717	538.578	456.439	45.8442	165.983	97.5732	148.052	116.206	76.7104	188.577	382.66	236.119	677.121	483.758	159.048	67.2735	418.853	616.727	170.879	411.239	498.143	149.257	139.136	253.79	75.4505	69.7433	114.347	130.775	375.827	620.405	95.2948	135.978	182.515	504.552	122.344	360.283	204.954	127.972	155.492	114.857	552.132	109.366	261.924	92.9452	56.4966	178.821	232.039	110.614	267.903	79.5651	187.265	12.6932	329.102	431.848	284.943	89.3613	253.133	49.4211	788.176	216.547	58.1213	47.4812	201.686	171.945	109.745	496.698	388.21	161.692	726.573	293.801	69.861	76.0142	132.06	162.257	87.0482	603.377	79.2579	29.3442	290.431	210.669	799.241	54.3498	95.612	46.6205	208.232	212.622	371.231	389.961	278.241	134.107	40.0976	193.948	148.498	200.47	905.029	207.943	216.524	347.479	175.002	40.1715	164.304	223.563	138.198	111.555	284.362	161.109	84.1388	270.663	119.806	328.699	156.703	57.503	55.9631	187.352	85.0631	310.699	165.24	461.583	350.232	221.25	191.791	213.877	214.037	179	187.502	152.669	366.177	162.803	288.649	288.394	169.152	87.1937	310.575	124.937	54.5169	188.299	117.695	104.704	415.841	409.557	92.7104	191.4	572.855	266.274	173.417	403.079	163.05	91.2825	188.401	82.4126	31.3845	9.1222	84.9685	961.645	89.3833	191.62	51.755	0	379.349	537.846	196.815	76.5182	73.6726	212.89	229.768	161.727	11.7461	196.184	177.257	141.558	254.68	183.18	442.802	143.272	192.629	302.73	188.823	53.578	256.851	128.704	77.2172	665.965	146.223	774.041	61.9294	378.5	174.849	437.303	346.048	435.737	1219.22	52.1939	120.365	76.36	218.828	163.476	93.9629	217.61	340.261	350.434	114.352	100.27	151.386	175.037	320.595	479.299	58.1834	108.016	214.912	2334.08	329.066	290.531	158.653	138.274	184.393	271.831	155.661	132.584	98.4193	186.757	33.6655	425.895	203.024	13.3951	32.5373	209.324	285.095	111.663	79.2499	251.742	548.206	97.2843	185.503	95.061	219.048	61.2535	40.8617	830.778	613.614	215.539	142.149	72.4504	172.287	50.2634	296.689	1533.94	227.084	551.161	233.681	334.625	62.4229	206.661	116.616	59.6201	47.3156	511.368	188.802	161.574	3243.55	327.338	173.462	65.4538	176.778	291.812	355.674	246.878	519.481	326.494	53.1273	104.601	11.7259	228.874	318.743	244.455	98.7586	132.86	284.387	178.498	18.3604	509.303	489.461	103.362	467.928	153.53	346.824	177.935	70.1506	355.584	412.514	123.068	71.7531	102.62	182.049	84.8982	264.466	180.772	158.802	189.346	94.2294	256.702	105.56	61.5893	188.277	124.102	561.742	57.7239	171	178.487	519.569	593.916	203.016	29.0302	502.838	85.7214	387.952	231.384	605.036	475.698	81.0236	90.9544	203.64	150.747	302.04	107.785	14.1524	503.973	95.5329	47.7624	179.102	236.926	247.257	9.42335	51.8585	10.5482	447.463	527.33	106.413	143.664	141.921	261.738	190.545	319.209	151.383	363.383	207.967	131.35	234.022	391.433	533.222	55.6272	39.5004	225.553	563.323	95.5612	197.764	33.7547	213.302	178.205	114.277	175.375	187.946	277.219	448.161	82.8424	108.141	334.658	61.4729	166.82	73.4651	613.614	184.081	232.091	169.222	35.2051	298.556	340.885	156.877	141.496	388.384	112.924	185.015	54.968	223.009	501.4	13.6248	324.834	280.064	220.952	362.266	241.252	103.397	136.641	153.563	140.752	120.125	20.1981	56.5142	289.135	72.8007	95.919	94.4797	171.709	26.0364	249.413	123.546	125.335	187.679	290.899	243.648	26.2184	226.387	162.73	357.266	318.379	105.412	459.041	218.778	15.8137	273.823	317.612	371.839	418.126	309.862	419.088	527.218	312.952	440.004	303.183	111.667	121.398	89.5807	250.97	62.5876	137.636	114.592	293.67	104.038	1086.29	26.0318	179.886	799.586	448.883	422.333	174.93	120.443	131.731	267.797	7.95137	176.97	202.185	352.303	168.473	416.977	99.8526	167.31	229.993	135.553	121.528	216.252	355.59	201.957	177.506	665.379	137.043	103.247	39.0713	87.7748	12.9732	53.5017	49.9106	473.839	248.715	255.998	177.013	175.781	226.863	256.088	145.14	303.154	256.505	486.477	247.903	117.719	148.673	164.545	247.927	347.14	89.8219	171.49	220.222	185.615	97.8687	79.4755	86.3647	505.877	53.6214	202.734	381.766	51.8599	180.249	270.565	419.583	366.574	104.932	100.165	49.9078	10.3541	145.406	160.816	784.458	345.432	104.601	509.144	378.979	179.024	307.303	144.41	221.036	159.243	309.165	506.777	100.685	105.127	118.896	196.256	34.4222	70.9784	301.113	149.069	53.611	303.742	53.0484	288.665	205.296	48.0486	163.693	82.7064	101.088	298.663	542.92	377.487	102.515	209.913	821.746	104.646	97.0866	128.727	155.359	117.548	384.493	107.657	182.37	102.448	184.058	58.8426	38.9256	17.384	166.096	56.3838	1416.64	255.082	285.718	112.052	373.759	552.138	388.851	277.434	129.145	90.5495	176.095	461.71	205.097	128.732	172.596	77.6802	557.62	103.616	203.371	173.854	286.148	558.013	179.224	52.668	145.231	114.345	21.5992	169.408	1230.59	104.144	83.8388	409.218	174.705	598.176	98.9097	109.996	110.902	253.683	309.985	609.482	78.4472	157.045	146.316	600.429	206.386	41.4915	52.9679	284.893	88.3732	119.597	53.643	213.932	207.38	93.0499	178.551	309.437	75.9382	557.01	198.297	351.711	151.202	424.03	255.742	105.488	366.953	959.792	99.3057	221.25	618.827	89.1408	324.064	148.746	86.63	278.205	127.406	419.042	1282.13	266.16	492.625	531.741	346.877	58.6172	120.837	116.31	353.782	79.5706	280.725	165.36	94.552	222.487	147.162	214.818	127.497	54.8027	228.178	200.928	519.744	211.569	203.4	356.426	140.88	230.784	160.232	124.935	197.49	183.81	150.719	234.144	211.063	351.489	76.8084	164.967	282.46	176.29	349.855	677.76	139.735	165.237	310.781	57.0205	288.461	562.86	124.657	472.001	41.9668	111.799	309.656	28.1394	45.5827	151.623	214.902	312.544	374.403	237.709	104.973	506.58	153.161	419.06	44.1633	297.714	100.658	77.2639	94.3616	859.111	301.719	214.884	259.027	144.317	156.694	296.137	201.6	74.3531	222.384	727.17	435.312	1375.56	272.362	198.73	449.671	135.889	26.2722	296.254	97.096	862.207	430.135	155.284	369.137	221.764	352.002	297.741	271.847	302.692	180.868	37.3505	86.3393	207.822	308.008	424.586	134.588	13.9548	803.499	214.225	183.449	333.985	664.033	200.941	85.911	363.673	166.637	319.403	91.7684	319.594	308.405	57.4805	318.995	18.2397	82.5785	1636.15	133.747	232.773	266.066	204.175	228.37	99.4317	388.642	129.841	115.476	409.714	196.771	185.019	366.026	467.934	145.986	9.38121	225.967	196.724	453.579	139.429	42.6452	151.258	345.236	175.357	57.5129	139.931	379.682	57.439	188.174	591.546	159.173	357.005	153.025	103.206	53.2226	261.522	36.7523	203.72	154.412	66.4314	158.47	189.299	668.284	283.732	809.626	795.389	285.257	64.3823	123.546	186.841	163.958	99.8813	133.087	289.471	569.051	95.6459	20.5876	591.495	534.47	243.7	265.909	8.78736	297.55	193.363	182.947	100.233	196.845	110.654	118.346	26.3248	466.588	87.4709	170.512	431.378	57.8905	84.1232	735.718	183.016	0	243.165	200.047	622.693	362.997	217.951	205.291	625.442	168.524	639.182	386.92	24.7824	258.652	363.604	139.936	360.095	840.97	484.026	184.81	124.073	607.853	326.284	80.7649	171.671	65.1117	67.0465	128.023	107.82	133.634	596.582	289.461	269.887	293.066	221.221	79.7624	254.021	230.987	50.4424	329.993	130.284	212.396	292.65	216.378	201.837	280.653	213.016	169.471	120.675	193.275	116.169	318.829	312.106	172.799	539.804	220.106	252.626	504.253	12.5472	192.711	40.3166	274.637	488.045	104.918	33.0816	55.1376	238.902	3208.84	47.5147	40.4966	178.922	143.637	369.218	2900.34	234.895	47.3072	179.893	67.0967	181.217	250.453	124.28	83.7323	360.049	354.728	451.035	236.993	127.576	238.115	369.712	142.198	184.539	305.931	397.969	42.9379	200.823	555.781	227.691	103.476	941.031	77.872	180.036	132.624	170.07	118.483	343.973	185.983	17.3638	241.72	541.614	227.513	10.0189	1650.05	238.737	21.3821	78.7732	252.711	16.9821	655.571	175.383	142.79	132.523	10.813	91.4211	188.012	348.674	130.894	102.19	311.393	120.45	102.174	168.999	150.428	160.751	1067.07	168.016	477.401	16.26	254.34	161.416	118.72	2968.08	240.795	62.8884	123.141	207.955	307.494	48.9403	176.757	77.164	168.249	471.852	166.143	163.678	625.69	152.147	582.086	363.949	236.715	57.9197	271.948	320.192	465.089	1165.4	235.273	115.392	395.163	44.2505	586.601	189.099	258.987	109.959	198.223	192.412	220.42	174.881	278.417	151.785	157.591	316.306	100.431	216.223	88.5503	177.626	469.178	124.575	232.988	324.804	452.602	500.512	269.123	458.396	582.09	44.1021	193.019	59.0203	87.2923	208.45	242.268	123.242	400.309	244.296	500.972	288.648	119.266	117.481	114.255	24.3872	525.72	278.112	310.081	108.024	556.101	191.734	369.457	121.156	139.169	215.101	236.745	50.456	61.1103	94.0663	299.928	113.198	423.137	299.524	208.199	68.4039	41.3191	176.746	126.429	252.16	378.991	191.339	235.23	179.462	350.657	142.859	275.101	943.717	63.5466	191.584	148.976	225.039	26.6577	702.288	449.617	11.8503	194.568	98.0944	195.324	362.266	211.973	146.479	207.464	322.764	123.58	928.821	220.921	189.107	493.051	132.492	405.342	382.585	197.8	436.392	304.148	162.069	254.949	373.121	175.763	680.383	295.737	66.6575	214.609	149.481	727.388	370.526	218.197	110.184	46.0088	184.705	159.776	130.258	712.727	175.992	49.8955	806.754	147.226	74.731	149.055	79.1418	897.31	685.827	155.961	412.094	580.97	292.808	186.332	109.582	137.855	130.154	12.0513	65.528	278.3	391.691	177.469	99.3479	74.4375	94.8055	484.418	313.443	150.929	186.004	127.548	175.851	144.459	100.805	182.495	214.408	553.357	84.0408	42.9799	252.761	416.309	160.464	253.399	69.3058	307.848	176.422	361.651	365.149	341.157	112.036	80.6456	154.98	60.4218	120.004	70.7804	165.344	189.648	54.6925	60.0719	532.516	479.476	295.73	90.6375	182.001	117.724	111.01	155.392	305.377	426.369	213.066	24.2945	531.245	50.4441	352.611	80.9364	199.946	428.49	96.1902	422.131	97.4823	182.082	268.08	88.9818	607.854	58.0302	217.833	98.9097	35.0354	196.746	410.555	164.752	57.1381	397.618	54.8871	92.1614	47.3603	149.593	88.7461	175.497	353.26	405.651	121.556	99.4783	109.483	214.407	12.5155	179.985	58.1928	176.585	222.208	174.93	198.364	264.25	163.991	74.4095	138.821	291.521	314.943	195.955	219.704	599.922	81.8887	110.244	137.313	698.809	133.387	140.782	782.361	107.335	55.2556	27.4892	195.791	700.515	195.223	220.162	124.339	104.225	613.614	357.028	212.5	319.792	245.376	261.366	604.401	170.249	105.448	137.374	446.093	56.2179	172.335	558.51	261.815	1082.55	340.676	112.877	9.85179	388.681	154.263	225.105	250.325	27.2604	536.435	473.465	319.461	92.0169	140.804	119.42	214.911	0	133.528	95.3324	172.3	340.011	86.2102	186.948	39.1088	156.806	287.332	269.398	243.264	231.333	465.195	153.967	182.62	385.44	282.407	26.898	107.321	566.042	130.015	146.824	83.3213	184.468	64.4429	77.3489	351.602	25.7769	93.4079	103.392	161.123	98.1522	680.435	125.335	356.592	318.714	89.0198	2893.58	245.099	192.977	1148.2	366.845	631.147	183.772	116.658	57.3074	79.7537	638.989	175.527	321.611	55.7712	287.759	220.4	102.651	102.806	75.6607	676.186	86.3691	207.922	210.401	1114.58	462.536	321.117	83.1282	291.754	120.612	121.224	200.282	586.075	105.573	284.505	173.108	56.1836	168.326	85.5375	251.163	17.0833	407.758	317.87	99.5417	398.825	132.236	408.07	362.52	315.132	362.5	208.764	33.9237	102.292	210.269	290.146	209.938	176.538	173.827	47.3058	245.791	0.547231	119.633	89.3926	111.621	150.066	230.304	47.0179	146.576	34.7954	143.936	222.505	517.257	155.322	215.656	88.4185	66.2246	478.898	300.498	9.18647	423.575	338.628	636.322	688.613	128.928	33.4871	31.8008	219.344	651.522	98.5035	175.185	77.7614	171.575	56.3757	341.172	446.726	348.19	148.191	389.265	1195.72	68.3075	34.3604	132.791	73.4465	169.755	213.513	271.349	205.917	148.38	66.0029	593.563	68.4322	168.399	192.625	134.891	228.139	127.752	54.8033	122.184	170.266	9.19239	543.474	134.867	327.909	96.0723	95.456	114.919	316.069	254.927	138.993	398.69	150.549	59.873	154.244	183.761	362.162	151.221	205.588	428.063	246.462	55.644	588.2	434.84	322.664	160.338	20.6267	260.964	111.854	39.9285	71.4972	182.796	255.987	262.092	164.735	210.17	156.092	159.403	208.329	114.584	78.6357	221.973	304.052	394.509	1626.77	334.276	362.427	109.919	282.538	286.119	50.1687	460.616	338.359	120.252	143.068	74.5782	110.375	263.239	122.089	151.105	286.089	254.927	193.184	166.351	708.122	176.597	47.3934	351.919	166.088	293.08	168.171	153.584	159.774	168.168	269.702	112.981	121.076	95.4117	157.335	228.291	62.9177	123.976	209.833	49.6425	489.752	49.1303	46.1629	117.659	419.386	96.0339	187.99	418.271	49.3148	189.696	254.961	109.668	338.072	113.682	343.856	288.452	11.6747	665.735	436.667	46.7069	32.0273	69.0124	190.152	120.819	481.035	104.628	262.567	153.113	632.401	154.301	256.052	37.2623	94.8055	93.5772	253.07	104.011	440.994	488.943	54.8074	1095.94	238.245	461.297	163.85	145.609	122.522	352.837	104.449	2914.23	405.376	505.793	179.79	177.603	36.6288	329.435	276.233	78.2678	228.147	231.411	317.895	171.836	162.402	229.96	109.582	208.574	923.034	383.627	438.815	460.473	262.05	404.863	918.729	262.211	183.904	232.766	596.437	107.35	504.807	103.443	256.817	27.9258	328.599	291.587	296.535	333.874	162.789	125.174	96.022	94.8055	27.6483	0	41.1009	219.238	343.221	146.747	25.5939	301.167	165.07	42.8782	53.6068	414.544	102.57	52.8648	400.09	73.5282	120.946	191.56	99.6468	199.869	185.684	96.1182	89.6736	71.6882	232.742	121.635	466.49	296.082	122.888	80.6914	155.738	80.7451	525.318	210.6	162.873	168.783	303.122	101.576	218.855	179.724	223.702	83.3601	241.568	97.8375	162.839	186.654	494.124	299.887	277.557	393.764	114.737	448.418	736.275	260.236	20.6073	249.204	181.942	183.592	106.364	13.8649	146.286	114.546	356.889	19.6921	1143.26	552.713	170.947	203.945	123.735	140.341	88.0927	104.194	177.252	149.301	214.895	275.897	97.7118	157.906	314.995	425.225	177.883	236.396	117.68	11.1756	222.991	326.893	726.501	258.223	94.3471	189.354	208.108	100.405	294.436	140.411	173.784	76.5341	236.458	146.773	103.889	43.4797	209.501	128.822	373.577	263.462	163.385	113.674	335.067	40.8473	132.107	348.164	290.112	179.221	539.403	244.5	140.273	671.388	690.122	292.232	160.294	564.104	121.484	187.629	194.191	216.105	162.046	177.833	517.402	2356.87	356.97	212.113	216.731	153.602	168.598	397.213	77.1678	109.778	229.944	131.406	681.426	12.6554	239.457	70.0619	43.5324	181.851	12.5885	226.328	156.918	393.192	165.072	300.97	169.408	305.833	22.5304	73.046	102.829	181.839	544.915	58.9795	176.577	102.388	132.296	49.9589	165.379	151.085	182.016	110.872	137.717	99.7077	399.94	273.897	120.767	176.263	384.354	274.428	182.181	87.744	214.035	112.608	517.12	390.925	309.138	530.626	156.197	312.091	181.101	191.579	96.051	59.0303	122.794	447.096	179.308	578.198	135.337	110.886	165.308	559.945	224.206	287.269	119.517	63.0514	142.203	71.836	257.463	134.877	279.536	70.8364	124.612	581.886	233.53	230.015	181.19	34.5712	530.558	315.528	270.09	71.836	228.857	48.5691	158.447	52.6302	118.566	160.741	395.312	143.702	999.324	631.558	240.308	50.3559	72.1155	249.016	107.783	56.0183	160.216	83.1942	117.533	195.471	224.446	176.413	152.369	317.423	291.69	278.044	300.232	30.0437	216.478	384.425	477.836	77.2145	205.514	167.857	167.492	580.597	467.855	285.138	420.215	501.106	312.111	209.577	227.782	175.188	155.996	38.8892	519.995	298.326	567.905	258.843	28.7884	47.6031	382.65	116.758	0	12.813	33.5972	347.248	107.598	148.184	359.653	151.918	119.96	25.1715	31.2263	138.289	356.899	76.9222	213.406	238.94	518.255	764.967	65.8005	101.494	173.671	96.3702	242.353	167.859	426.939	558.703	233.616	14.1818	89.1	479.945	190.778	157.637	225.233	123.014	115.552	216.114	286.908	494.889	198.182	203.577	109.77	76.1181	10.4869	166.257	66.6607	126.668	145.402	316.29	334.661	15.2109	91.7031	141.208	188.849	462.999	295.308	1380.58	296.151	207.661	131.59	239.44
AAC73232	1009.15	103.437	117.949	312.596	273.348	62.0767	29.0821	102.345	216.483	891.709	527.5	161.498	54.348	354.4	174.664	366.71	149.507	149.951	99.6982	157.687	163.349	285.114	95.9662	341.422	84.9409	16.401	269.575	591.848	203.184	286.155	106.023	598.047	67.7932	76.878	164.515	55.0845	187.863	426.931	193.55	189.818	197.582	172.608	356.756	161.086	42.704	82.5997	115.679	30.2715	96.3173	124.823	340.822	126.145	350.752	193.012	44.6456	143.265	123.626	300.248	160.39	419.452	228.567	168.819	85.7811	69.3131	274.333	178.777	67.8021	200.894	51.6665	89.3983	62.0445	222.442	51.0858	168.067	72.7137	40.3629	310.136	217.608	147.504	141.298	135.741	29.6309	143.28	10.1288	139.146	135.552	175.717	284.418	574.698	1423.17	50.6333	374.474	584.368	354.165	99.0891	167.132	188.987	130.089	424.5	150.271	1148.58	239.279	39.0969	387.843	229.385	89.2516	181.675	76.8114	700.729	80.9957	292.54	170.296	54.5427	234.323	139.799	184.503	297.532	249.853	1810.61	201.963	168.812	123.949	115.545	118.982	62.1541	649.867	269.067	151.874	47.4325	134.801	37.5764	74.4643	73.4881	148.939	155.953	170.168	143.184	385.433	209.928	145.242	195.044	128.179	563.779	210.711	9.08225	9.92191	251.882	276.266	60.8074	224.32	278.535	378.298	95.0657	37.3693	63.7445	61.8286	26.0912	358.853	107.596	85.6442	158.646	649.969	64.0402	91.6375	219.954	173.817	95.9048	358.873	382.391	125.97	60.0771	191.777	93.8771	60.9445	482.09	140.67	137.891	57.1042	325.53	212.726	134.263	188.264	87.2505	75.8094	177.399	130.128	227.436	415.904	126.002	116.541	82.7755	94.6404	114.826	209.072	135.851	390.53	208.844	178.156	357.46	8.19489	349.028	71.4901	228.398	123.708	140.166	341.582	353.759	531.671	56.8246	149.674	144.695	184.277	290.818	128.761	148.689	244.643	127.873	542.536	114.312	38.8961	240.885	111.227	221.587	227.723	338.196	136.237	220.73	75.4852	35.6157	156.37	106.687	6.13892	127.445	590.971	383.655	232.877	118.821	180.606	321.396	52.0328	378.462	226.539	192.409	130.53	353.28	88.0971	284.537	125.794	333.238	49.259	97.3172	142.669	125.962	253.719	90.4193	54.0003	357.381	225.299	27.2341	159.613	129.875	233.208	104.049	243.02	167.126	141.985	236.053	111.938	136.017	113.625	162.076	240.029	195.105	115.378	62.3321	702.643	68.2045	78.2169	231.032	171.757	231.29	182.121	432.006	46.6626	140.393	328.031	82.792	187.891	527.404	289.326	153.608	81.1884	281.074	223.853	123.603	11.5008	136.651	282.325	153.069	167.906	210.487	436.83	61.9908	496.37	213.411	128.605	502.617	205.459	188.339	184.321	26.5116	125.422	218.897	246.457	72.956	122.507	257.505	200.32	153.937	111.888	226.887	101.872	269.843	8.81908	205.505	8.89922	181.351	79.977	70.366	79.7988	170.667	98.8133	207.867	86.6123	123.051	285.394	116.167	81.3881	77.3154	260.369	181.33	207.169	367.505	164.767	199.842	87.5457	164.736	106.239	356.37	157.525	90.626	106.924	172.47	81.5361	51.8594	252.752	133.842	98.1576	191.794	113.219	76.5533	177.576	136.666	136.529	113.012	200.316	309.268	236.421	240.357	320.443	178.377	32.3531	89.0475	119.113	270.008	54.2019	142.928	148.754	98.1385	200.704	165.847	352.69	211.538	189.574	164.522	110.969	221.268	101.375	252.34	143.781	131.541	146.232	121.115	297.026	42.5694	186.468	192.446	238.547	138.524	314.704	82.6446	392.352	210.063	455.684	366.05	438.002	142.182	385.606	115.733	115.023	164.536	121.901	66.6423	27.2967	51.3758	99.3063	155.747	738.107	874.774	277.612	392.661	108.765	256.009	631.385	175.318	89.344	97.3835	972.301	127.351	125.517	159.3	659.216	230.13	128.014	127.471	133.857	233.219	188.507	307.783	217.408	322.101	155.892	104.555	179.396	92.1835	152.673	149.735	1392.54	30.8943	179.349	149.069	296.015	193.193	52.2245	194.166	266.897	241.025	104.075	42.6051	192.103	183.848	596.943	251.976	273.745	161.898	245.774	258.316	105.457	174.496	123.86	110.249	81.8351	109.984	455.576	228.899	276.35	48.1474	239.425	98.0324	269.454	168.015	129.117	288.192	157.93	106.982	205.7	116.473	492.108	317.027	64.8031	252.308	74.0887	239.146	308.06	53.4243	203.852	117.781	256.841	86.5398	105.17	141.244	581.844	428.288	173.461	352.725	91.0877	161.001	18.52	97.1971	232.036	135.797	98.7852	208.912	118.359	170.113	178.232	516.523	84.6099	553.423	260.972	114.886	246.059	161.581	133.713	117.898	105.075	158.893	31.2724	19.4637	9.03585	47.7814	91.1915	135.153	183.001	321.409	507.26	51.055	86.5047	50.2463	94.6866	133.056	88.5065	218.791	175.212	424.716	114.472	71.5661	139.436	200.88	76.9832	545.696	159.941	141.123	301.645	414.977	50.8948	145.914	112.624	156.322	87.1727	70.4992	193.708	347.219	168.218	588.418	301.874	191.54	64.1168	299.257	405.651	122.264	354.002	430.783	131.184	108.558	251.304	55.0859	102.051	93.7053	132.747	287.776	472.629	76.5053	117.045	119.712	345.04	81.8269	347.982	93.1261	187.65	51.6111	152.084	401.542	132.904	234.239	98.1219	89.585	99.9842	269.977	94.0263	264.954	73.007	189.647	7.02936	334.948	413.228	286.121	101.226	195.762	120.851	655.745	101.471	29.6247	105.055	257.067	175.375	36.4709	396.931	275.076	169.163	572.768	324.182	86.05	94.7571	167.577	67.8699	95.0961	250.54	66.7079	61.4597	366.918	275.752	674.049	42.9706	118.266	62.4701	145.907	144.478	401.637	271.024	342.244	147.457	49.733	69.5193	193.805	289.954	886.885	245.669	117.327	324.728	117.888	45.6167	171.125	199.266	119.182	173.348	286.671	187.659	59.6784	243.166	94.6877	182.993	105.667	85.1052	88.8361	136.216	127.744	300.799	92.7196	193.854	199.612	95.1839	253.47	209.294	262.04	188.466	260.095	113.693	228.484	178.027	267.311	223.444	93.7482	61.9809	303.641	101.546	79.1461	200.9	136.173	83.1352	465.983	301.173	173.466	208.579	305.72	223.122	186.186	268.787	170.654	126.642	126.309	136.895	60.4687	8.83659	104.807	744.458	43.555	178.076	116.297	0	308.878	208.577	69.6382	39.5131	48.2062	225.679	285.256	135.339	10.1657	150.325	215.43	134.108	190.399	134.055	299.545	102.034	232.622	244.924	140.584	67.6801	436.386	61.1243	79.4658	479.963	214.16	547.642	137.531	184.267	100.12	358.799	201.35	304.094	1066.96	31.2026	78.1794	103.462	115.508	101.011	138.449	246.956	318.06	254.831	82.4197	92.9428	72.3059	136.112	331.262	456.592	99.5492	169.144	187.572	2939.35	386.405	262.355	159.231	135.426	176.947	202.261	196.709	61.8658	115.798	168.897	150.582	334.369	77.0994	9.76889	55.3489	97.1971	190.043	126.717	70.7791	286.884	410.22	93.8081	230.989	86.2007	204.012	111.533	64.7789	747.498	388.824	210.715	115.197	64.2395	166.093	108.281	249.741	587.203	197.003	408.249	205.519	167.696	69.1573	106.916	71.3555	55.6108	77.2039	343.989	179.118	156.112	639.059	335.446	195.234	131.97	180.573	132.069	443.882	306.368	350.51	259.081	39.7258	45.5142	9.5523	147.314	403.653	150.536	120.967	102.172	236.287	89.2049	14.9737	436.97	195.561	90.3948	253.607	87.9793	237.9	181.907	91.0806	318.616	446.161	33.6379	120.843	98.3393	197.804	109.148	209.467	266.543	128.665	135.023	77.4894	127.89	94.6484	83.2983	167.22	111.006	186.144	93.2623	226.562	145.485	528.23	424.609	161.34	73.0226	352.905	122.837	180.437	201.583	607.512	344.766	80.3958	49.6826	224.482	100.917	239.392	102.062	30.2717	373.941	115.359	96.5403	70.0094	134.586	246.952	18.0164	124.076	4.86792	400.325	415.672	55.6131	162.689	114.503	163.138	182.303	378.027	168.243	157.76	222.589	142.294	213.77	368.721	376.522	99.7548	59.5517	121.969	417.339	67.0775	170.983	116.829	103.437	229.688	204.458	114.833	195.449	135.204	317.094	38.9652	138.345	325.113	100.509	142.323	110.134	388.824	108.582	123.613	173.711	57.5284	245.64	266.735	93.5349	115.654	505.44	147.543	102.42	91.0179	185.35	370.498	17.4055	245.249	312.452	113.989	224.06	232.054	60.1165	186.664	186.634	141.373	101.111	10.1573	103.465	272.426	48.9021	111.482	130.845	109.209	41.0869	184.228	195.901	61.8552	110.191	455.175	180.436	182.111	111.685	131.392	350.98	316.886	90.096	319.305	175.715	20.5106	225.213	233.671	276.264	371.824	116.658	212.331	486.388	302.835	388.108	232.25	147.84	111.819	84.6099	175.784	64.6587	141.416	83.5444	229.152	75.0991	837.773	51.9275	89.8451	522.56	381.756	202.559	81.2119	146.573	224.705	176.974	14.3278	156.986	260.661	321.859	130.752	384.304	122.973	216.897	197.772	102.213	65.7837	217.923	343.979	135.595	153.04	549.974	136.422	110.802	65.6188	29.0984	8.09303	91.1764	117.033	376.923	277.384	193.438	97.4777	138.133	122.476	245.613	81.3469	173.853	214.237	375.146	162.358	73.5125	139.99	141.469	161.598	184.06	116.209	115.929	217.524	186.547	113.968	73.2563	89.2226	464.531	24.3817	171.47	187.822	40.075	235.31	288.68	322.47	251.841	114.6	81.0441	119.332	13.1573	91.0224	206.987	591.381	354.141	45.5142	378.155	276.057	272.509	213.804	141.016	276.159	102.944	218.928	335.305	44.3815	107.877	106.388	219.192	28.9245	68.9617	312.435	81.8889	31.3127	401.813	64.6456	255.443	118.064	80.502	178.757	159.883	135.849	279.259	483.962	328.748	84.6055	225.024	671.27	133.463	109.375	125.417	136.233	81.0366	232.143	129.076	194.98	167.838	93.3649	117.744	21.754	20.2187	88.2641	21.4663	1073.62	202.029	243.162	184.51	434.136	693.31	307.425	190.381	151.379	51.3809	140.537	447.266	182.468	149.82	168.567	71.9136	405.043	132.465	127.338	89.3863	198.026	465.479	244.376	176.375	158.946	140.346	16.892	80.0349	1210.64	153.668	128.39	233.47	174.084	288.26	68.7592	98.9015	98.4507	286.388	218.824	584.389	151.348	108.717	142.442	536.427	175.7	29.5685	83.2377	311.451	127.434	104.303	21.969	122.485	79.7413	127.204	132.26	214.648	112.071	253.748	196.999	279.072	90.0323	137.113	289.366	173.784	192.483	748.477	60.4579	207.821	526.475	129.007	179.477	158.358	30.5946	238.278	78.1767	217.948	815.067	208.448	404.352	497.967	262.534	63.2237	64.7991	104.618	234.753	26.9381	292.072	98.0427	150.559	183.922	132.179	212.701	65.0187	82.5278	233.102	190.299	405.422	388.564	87.2797	264.42	150.333	166.479	107.644	147.505	113.671	133.421	121.92	181.1	231.065	486.308	107.993	145.604	333.714	150.053	183.661	612.57	170.88	109.193	411.481	56.0975	279.781	425.016	110.998	417.813	61.3569	83.0995	131.976	71.0646	79.5206	91.4501	181.534	303.752	273.966	219.121	105.426	372.48	171.93	223.826	107.836	303.56	91.4267	117.607	117.955	773.648	264.416	209.55	153.234	205.067	134.378	310.467	223.821	103.159	155.392	693.273	382.907	778.261	196.801	159.766	404.511	93.167	53.3225	139.55	74.3522	712.259	485.505	127.799	282.829	167.616	134.127	150.637	178.352	294.42	212.93	103.636	25.0905	217.799	219.048	363.161	143.834	27.3915	742.744	181.065	218.805	172.88	584.716	225.118	68.5204	240.501	171.948	305.23	48.4149	390.664	296.207	30.8992	386.156	116.989	77.5699	1540.6	96.2598	228.068	200.794	180.806	202.442	141.385	201.283	155.062	37.3976	269.713	205.465	115.958	471.982	358.448	79.0584	9.30007	288.754	216.496	423.49	90.9839	52.4846	123.379	226.237	193.164	83.9206	119.603	347.944	127.856	149.607	461.151	186.892	255.448	165.973	76.8502	113.47	202.523	42.0067	158.928	125.292	94.5516	148.43	151.02	551.504	317.717	607.385	354.929	160.969	68.5989	137.127	221.841	121.118	44.2032	111.224	316.343	451.518	102.079	17.7691	257.813	513.663	148.139	208.246	6.95078	235.888	262.671	288.289	58.2002	223.192	53.701	111.779	156.224	383.225	56.4404	94.3715	244.472	56.4724	120.196	593.503	121.21	0	109.361	172.458	616.478	119.373	243.199	213.394	620.769	175.326	594.106	343.469	74.0369	251.605	369.018	127.602	469.05	854.843	443.773	203.018	119.113	573.102	431.739	43.1054	126.71	109.401	48.6121	120.475	186.751	63.8733	546.566	233.046	231.761	147.745	271.341	117.091	162.243	211.051	66.9235	214.127	195.856	212.837	328.31	180.511	157.262	323.56	267.908	188.438	112.308	162.047	77.3367	297.405	328.176	141.822	453.245	154.236	158.245	366.199	6.35753	102.773	58.2714	183.248	587.983	177.093	12.3412	65.8305	118.471	637.739	39.3259	39.377	170.852	93.4336	501.514	545.482	178.204	37.0483	210.449	52.1013	170.14	255.315	121.136	104.344	318.086	337.936	383.409	290.671	135.194	203.395	346.015	104.543	94.5401	241.671	270.645	57.4243	200.876	368.932	199.579	135.687	740.224	43.3768	105.316	140.428	187.294	125.324	332.61	145.019	10.9357	211.453	505.407	210.413	9.20589	1435.23	263.963	367.612	119.011	211.395	12.921	440.713	244.519	91.7371	139.086	11.6208	177.62	142.914	395.653	118.803	204.082	224.228	84.6266	96.4972	100.376	171.731	178.976	821.272	180.832	453.089	30.8943	225.5	172.174	82.7621	550.323	106.988	126.313	113.876	282.319	242.745	39.1763	114.504	90.0043	173.288	385.936	158.626	103.639	591.482	195.114	478.658	324.245	424.884	124.999	309.878	256.558	230.422	719.531	270.006	101.564	249.157	61.0837	518.78	247.116	154.09	101.989	139.935	152.741	161.038	203.568	403.097	106.856	196.477	411.313	133.987	212.826	249.276	139.029	308.576	191.808	117.583	292.47	333.505	184.024	201.9	226.824	463.85	57.1938	178.744	96.493	84.2798	81.5636	271.487	78.4851	300.086	242.558	364.052	226.371	115.594	149.751	160.513	32.1087	502.09	225.437	263.355	89.5373	255.022	199.096	229.711	126.323	31.9926	101.436	252.12	116.898	30.7216	138.153	217.334	98.3544	225.286	302.082	326.585	49.5306	83.8616	230.663	86.1769	216.976	231.151	166.816	148.321	232.115	237.525	196.018	225.016	937.699	49.6634	129.689	222.25	213.182	111.416	421.407	207.444	18.0133	154.462	73.6797	185.116	445.606	199.168	129.647	193.978	248.22	204.922	639.814	272.377	148.398	301.411	100.652	333.945	384.047	137.872	482.065	231.819	193.517	125.351	307.208	137.225	577.015	409.91	46.7562	168.404	93.7387	642.104	133.496	203.095	54.3871	98.7204	217.901	133.425	126.699	675.742	183.326	93.6642	699.3	49.3166	58.7866	168.932	78.5335	890.641	206.7	267.452	248.657	374.537	423.897	184.578	81.3112	105.537	388.638	9.58992	78.2272	306.326	320.919	225.169	84.0778	102.624	72.079	285.915	398.497	115.878	93.3982	153.999	218.99	161.883	166.48	144.416	92.4357	272.709	156.937	32.1387	263.297	363.278	127.286	244.349	112.895	308.635	211.116	364.245	249.527	251.873	148.975	75.1527	192.745	136.857	150.49	64.7824	115.17	193.112	44.0173	41.3696	427.058	416.781	225.505	123.611	121.136	153.419	57.1841	147.058	118.481	307.777	124.536	70.6588	395.064	74.3407	180.325	89.8494	206.017	358.172	34.9456	225.033	43.8891	223.569	195.619	58.7612	493.561	60.8529	122.962	68.7592	45.6518	236.414	195.527	86.3123	98.7648	362.641	123.556	159.244	27.2494	102.37	50.4039	71.1533	319.483	225.924	210.599	29.2186	133.098	337.048	8.0647	159.259	49.2499	187.46	109.375	81.2119	153.618	264.121	98.8007	70.7666	61.1717	154.202	196.264	110.552	146.08	588.918	168.107	145.164	146.063	682.36	144.973	249.876	329.119	79.0526	112.502	52.1002	184.401	513.525	113.252	91.6224	81.6027	115.35	388.824	354.987	241.061	308.231	363.899	156.389	512.413	160.302	118.585	154.029	318.259	139.19	175.252	476.655	218.556	1016.36	243.165	99.992	13.4434	372.601	206.327	149.416	273.157	51.9185	325.459	449.054	264.613	127.32	122.289	105.243	248.863	0	134.419	44.2297	89.3784	333.192	134.514	163.857	61.4685	155.138	107.724	189.933	355.887	95.9178	387.787	102.452	203.029	505.748	236.101	75.9861	141.252	436.988	151.847	153.184	80.423	196.295	78.0718	106.551	230.156	45.0507	51.614	168.865	236.085	43.6863	575.501	61.8552	412.139	284.04	89.1524	544.714	224.187	166.017	1123.36	252.632	320.504	170.857	198.877	94.6068	71.8445	567	211.598	257.104	68.2003	210.92	260.336	63.2385	44.4365	88.879	560.756	95.9504	278.856	208.084	965.915	350.463	258.508	68.4528	167.678	103.778	194.319	108.173	424.288	85.8003	208.992	150.468	122.146	146.875	76.567	248.668	12.2481	295.064	306.78	99.3006	404.532	142.466	206.127	344.265	245.31	350.097	257.902	57.2388	142.136	193.616	208.689	102.401	143.706	164.762	63.894	102.534	0.488248	129.817	102.653	175.489	84.8947	198.467	172.258	154.017	57.3558	81.772	351.058	510.771	95.8586	186.13	30.9975	98.8783	390.11	212.174	14.8828	198.173	240.201	286.422	481.37	111.035	60.1242	64.8128	178.296	582.423	42.2492	113.874	68.851	179.664	126.897	116.704	400.027	173.53	94.5433	164.007	1279.17	53.8816	49.051	86.854	67.9798	239.023	134.3	305.006	200.846	105.439	133.596	486.269	37.3158	143.866	240.902	95.9025	178.142	148.198	132.264	71.9617	233.344	29.7601	312.558	121.083	444.199	145.902	62.9164	42.5046	283.664	111.695	150.962	517.61	84.4041	40.3671	212.025	167.562	284.219	115.259	216.201	361.925	242.9	96.5424	502.457	225.358	190.22	199.738	37.9185	148.789	143.655	25.5375	82.1012	185.679	218.95	204.223	201.151	162.322	191.59	267.284	257.177	103.927	116.05	192.663	96.7687	341.497	544.213	197.71	261.727	47.4332	192.08	284.382	106.342	225.537	395.556	55.1455	108.349	61.9509	158.296	254.19	188.704	101.172	164.856	111.695	171.612	155.754	582.77	131.831	50.3921	221.714	255.034	391.504	64.8643	141.432	180.482	112.65	274.807	85.5506	118.251	158.905	237.892	145.585	96.9624	91.3628	172.468	42.7505	382.877	127.538	58.4484	185.602	385.799	85.5962	180.893	297.882	85.4549	142.272	160.048	175.659	263.473	176.801	259.455	164.131	8.6307	351.817	407.479	28.4297	56.7817	82.3991	99.9839	185.763	382.134	95.888	250.447	94.1724	458.566	164.946	149.794	89.2214	72.079	123.625	212.074	127.895	260.15	473.383	127.842	371.124	157.744	241.508	122.918	165.395	86.3076	251.664	103.494	550.4	332.878	442.917	85.6443	77.6454	42.5596	422.318	198.167	120.618	180.48	121.912	242.571	171.881	165.073	278.016	81.3112	158.995	805.01	195.803	405.411	345.414	172.939	279.446	768.747	257.966	166.517	163.634	546.178	89.8254	453.66	51.878	191.109	57.0707	222.985	141.358	256.148	259.351	112.478	68.1821	70.0685	72.079	39.2384	0	73.0374	192.082	215.753	198.519	53.3605	174.786	112.066	26.5564	50.8068	194.805	54.2196	74.0202	280.838	138.267	150.089	226.114	86.0452	140.915	210.864	54.4816	50.687	48.1205	228.586	172.389	277.342	163	59.061	79.6771	156.007	67.2997	375.676	230.106	155.984	228.913	249.153	128.92	203.938	188.873	175.899	87.0873	216.929	94.418	209.344	184.869	461.803	363.546	249.098	275.678	143.67	352.388	531.194	124.532	19.1888	287.468	260.738	181.704	97.6822	20.6175	68.0591	111.532	350.807	13.8775	1097.87	377.46	233.328	115.921	168.935	202.589	145.733	95.6417	132.038	43.5567	224.265	207.604	79.304	112.208	129.094	197.202	128.647	288.185	155.158	7.72265	170.67	402.479	616.683	197.627	73.955	184.806	229.84	74.7732	362.431	99.0323	118.8	55.1659	100.956	128.152	139.889	97.2603	228.178	102.345	283.577	192.213	121.83	59.9742	322.877	48.1157	153.415	322.618	175.666	186.748	339.929	226.812	77.5031	403.375	599.234	209.393	101.365	500.14	193.794	192.554	127.156	244.267	128.481	208.136	391.713	1486.34	240.358	169.25	245.925	83.4283	214.208	307.367	74.8487	75.6261	230.639	152.206	544.493	9.8799	329.328	57.3197	95.7245	173.133	11.3376	137.201	85.8538	297.375	94.1768	206.466	94.9204	418.695	29.9934	125.898	54.577	277.675	447.262	87.8755	216.844	139.22	188.127	121.447	219.222	115.287	174.674	167.849	195.333	90.7416	306.588	332.24	104.215	120.5	423.939	208.012	198.15	96.6056	109.291	165.078	394.705	271.082	205.001	346.596	129.867	137.377	116.987	212.09	122.872	46.2248	71.4343	382.423	236.579	553.569	43.7528	189.743	242.795	459.835	123.703	221.333	60.4641	70.8236	142.656	47.7814	255.402	135.967	228.323	88.0956	107.201	373.734	386.952	357.202	247.548	11.5015	313.611	314.434	239.394	47.7814	208.421	59.2777	107.852	78.592	101.821	134.832	422.728	100.257	824.042	461.273	217.997	94.874	119.013	204.8	144.813	114.661	139.643	66.3246	75.9714	106.467	365.076	76.7905	102.21	329.218	545.343	236.647	164.98	60.2557	205.716	310.058	349.22	56.5925	94.954	199.686	194.579	267.32	234.462	303.251	291.524	369.193	303.251	132.069	130.564	144.056	163.895	77.6924	402.509	148.198	188.659	187.634	37.2574	31.7417	176.932	111.026	0	10.5428	71.5949	278.681	111.577	145.675	181.819	104.659	173.815	70.0173	49.4704	145.157	274.606	92.1489	218.96	189.159	340.359	712.259	118.826	157.27	143.24	81.4276	227.279	105.052	220.572	441.622	166.888	10.5444	112.526	379.999	115.129	237.712	186.567	105.166	94.8906	240.023	251.659	424.054	114.382	140.598	169.988	31.5713	7.44892	139.194	39.8787	109.529	108.162	245.346	133.167	12.5139	153.662	132.416	151.259	197.451	283.995	1178.06	187.905	233.768	148.395	235.148
AAC73233	311.342	67.2771	54.2472	39.311	111.746	481.198	83.1881	283.102	85.4564	357.219	97.2578	179.34	87.7392	142.076	185.871	169.936	351.347	940.168	34.5537	144.139	97.1455	54.1429	259.709	189.267	263.091	36.7645	127.343	290.548	45.223	116.383	84.5527	393.292	208.345	521.105	222.793	165.987	278.803	124.862	457.339	31.5799	130.789	62.4537	2007.67	256.093	8.93824	58.2845	30.9557	27.9338	336.613	189.745	133.46	250.223	1196.58	180.493	122.903	17.9841	139.899	222.221	227.29	3342.11	94.3715	180.272	209.897	603.155	91.6176	211.47	79.326	145.652	110.7	124.647	186.993	93.8265	1100.17	150.159	102.002	161.111	134.729	183.631	280.775	281.47	200.797	54.7681	250.373	6.74399	196.557	144.772	119.284	17.4621	100.262	22.8006	201.218	152.366	104.897	1682.6	126.59	423.427	33.5346	554.862	96.3421	44.9133	502.306	444.321	166.13	189.07	151.448	512.406	1525.62	180.662	458.914	159.076	115.166	110.896	29.7942	3.33666	103.693	121.2	230.033	173.836	306.582	1.59522	168.367	354.202	186.817	27.3873	130.682	233.714	84.3348	178.906	233.916	1259.79	56.4928	139.358	106.216	122.066	261.385	270.577	75.8642	71.0712	144.32	75.2674	133.485	128.926	109.732	84.3108	100.305	9.45245	395.996	217.93	48.9305	216.379	89.1242	117.947	269.26	257.554	157.819	247.201	44.4425	206.124	90.4233	185.59	1336.04	101.431	168.769	358.478	100.563	252.823	254.67	148.945	136.595	23.392	44.6194	114.7	75.4524	245.559	13.1732	81.3347	63.1757	89.2202	134.588	154.941	165.36	247.309	352.047	112.036	341.843	386.7	136.645	52.6484	75.7584	242.936	21.9447	171.951	217.443	126.76	89.8227	243.787	154.476	137.901	395.935	164.343	71.4663	220.494	165.155	84.5179	154.682	145.975	87.9589	66.9635	199.049	83.1429	111.661	393.846	137.809	468.263	133.736	154.711	351.366	83.1688	155.576	87.1899	280.676	537.501	267.112	327.263	615.1	623.287	1.39574	199.154	45.0929	69.5871	115.935	3.93174	386.587	244.288	52.83	347.865	40.6643	433.516	310.65	203.963	54.6949	341.975	36.7458	482.634	578.851	243.515	149.206	56.7656	1.20434	123.591	212.132	187.418	32.5017	110.186	224.351	73.5	112.528	69.3838	284.22	869.176	52.895	169.707	359.472	130.481	101.915	255.339	263.723	453.579	706.397	198.655	207.532	1192.57	112.468	31.9529	192.495	292.111	90.5157	150.646	156.422	63.1763	355.38	111.875	73.4245	77.436	136.995	86.964	577.288	96.3383	97.0944	71.3884	62.4968	199.291	296.498	142.928	34.8079	4.41948	104.219	239.492	83.316	443.124	30.8818	172.095	161.112	159.72	227.329	438.301	50.4153	85.5807	105.436	250.63	5.61531	33.9916	115.801	177.388	360.665	369.692	133.32	56.1735	90.1631	551.293	76.6574	76.6631	95.2954	6.08275	285.313	73.7458	120.407	382.63	64.074	225.705	26.5102	83.7516	144.577	75.3319	343.134	118.968	57.7832	57.4812	87.3051	2.62144	1180.54	353.62	155.2	71.419	103.538	101.756	57.699	82.3776	98.3682	459.25	502.8	643.493	191.434	150.551	258.869	320.354	189.538	563.081	136.259	180.402	95.5762	136.873	126.94	320.838	1070.83	107.358	93.9143	172.697	157.325	179.819	447.385	272.371	416.041	36.0587	45.6357	48.073	152.2	237.711	171.743	131.53	321.515	75.6842	66.5646	54.5531	141.479	516.397	102.411	228.487	160.571	75.4473	34.1501	156.632	586.925	83.227	82.7603	99.5303	327.855	122.588	690.246	108.368	38.2654	276.321	109.358	264.714	205.963	22.7594	152.406	219.016	115.739	66.5998	35.0392	1036.78	64.1135	35.0738	147.934	78.907	236.027	206.652	34.9975	68.956	268.818	1077.13	139.726	430.975	298.43	363.773	175.071	297.579	480.296	127.119	151.781	208.621	705.157	101.743	270.05	440.64	5.32227	135.64	199.088	231.711	132.946	89.7232	251.306	195.859	518.477	198.824	176.542	304.968	34.7582	232.229	112.905	60.4835	108.918	156.734	139.578	274.379	136.043	451.809	196.092	254.89	199.906	286.177	81.777	447.175	1171.93	256.689	29.8432	318.164	291.381	288.553	240.298	89.4056	956.582	175.94	243.379	435.217	122.95	166.391	18.7231	223.543	281.052	330.393	397.737	422.145	69.2089	854.551	115.101	1.91846	151.789	16.0845	77.0033	353.179	121.1	56.2632	126.976	210.96	288.994	278.165	247.373	169.329	344.939	120.083	384.718	96.4627	831.346	415.357	1115.63	273.689	203.213	100.314	800.245	113.275	139.007	39.35	208.113	96.2652	118.509	219.451	516.779	147.252	116.269	188.259	225.163	118.766	41.4987	409.497	256.002	423.565	9.54409	8.23927	156.953	57.1699	323.337	220.025	128.942	313.657	27.8649	668.255	31.366	399.53	565.291	153.181	193.975	100.932	146	43.538	135.822	88.513	279.494	1402.19	979.778	105.704	150.769	86.114	117.41	39.7624	117.164	79.465	79.0678	101.697	178.153	62.6957	102.853	149.3	108.057	214.662	625.654	126.654	145.617	229.081	254.571	123.23	124.536	143.026	190.247	104.45	165.991	33.0635	68.1111	85.7539	119.891	96.5509	646.006	151.19	565.811	91.3164	389.293	199.694	53.7585	104.158	202.379	163.143	187.344	21.2455	107.158	144.82	119.426	10.1619	341.503	676.959	92.7846	57.5665	192.615	11.6719	57.4588	65.226	57.6202	302.885	268.054	36.6082	111.856	418.795	678.204	87.1458	174.923	249.496	302.132	127.827	177.078	290.553	72.1916	90.6408	248.532	79.788	130.442	167.76	71.2334	287.167	97.9275	46.7518	228.61	673.803	346.179	144.544	95.8348	79.8226	118.681	13.6831	85.6686	165.587	135.088	125.258	32.7254	400.719	262.022	98.0715	163.637	123.347	1065.61	51.0188	148.781	86.983	60.1303	97.7598	158.508	119.404	297.821	176.977	32.2234	369.878	389.632	976.922	239.216	166.527	119.369	733.462	36.3764	220.386	394.095	165.127	1296.68	107.407	420.742	10.3698	174.555	145.394	69.8973	788.24	191.199	33.9046	92.5068	159.46	15.2889	50.1319	271.928	216.02	169.66	79.0068	79.9818	352.145	214.727	80.9784	26.635	60.2687	285.433	214.149	64.6105	155.385	112.881	34.6815	225.393	155.652	44.4473	7.29776	59.1256	2151.38	278.025	731.572	81.2047	0	92.7389	238.495	165.039	1029.35	64.1128	321.999	1401.77	82.5367	13.6255	226.939	144.159	401.209	174.456	208.565	130.032	49.2363	117.786	104.274	166.867	339.512	280.184	378.373	33.3912	384.352	114.729	398.227	110.556	820.812	176.326	55.07	432.784	121.886	232.047	29.161	639.277	136.382	1071.03	373.799	359.317	82.6939	70.6395	124.656	278.491	93.616	65.8199	238.627	721.297	149.013	107.058	97.0441	129.493	5.75926	534.794	119.771	184.937	190.971	11.7991	76.7941	116.884	88.0547	155.399	45.7986	55.2918	103.512	165.61	4.65916	53.6329	203.213	99.4651	45.9136	160.889	145.182	99.1787	92.2697	125.003	157.814	101.287	25.0014	365.216	4.11022	209.995	238.051	639.775	256.167	93.444	41.6692	88.3929	87.8382	93.9585	72.6298	139.631	353.09	41.3397	94.8179	104.154	12.0389	213.565	194.856	119.922	155.89	229.008	95.0828	338.342	248.981	1543.95	621.559	260.069	495.12	212.295	79.2963	498.297	113.361	9.1768	528.803	96.9907	2.10058	374.672	178.134	55.9217	108.454	11.4753	126.463	537.724	252.435	1033.59	549.506	132.042	385.626	134.526	269.084	136.636	139.711	240.289	217.25	145.344	83.2269	111.354	230.42	254.329	522.403	796.582	151.995	191.549	100.863	274.985	177.827	217.3	112.666	1665.97	156.43	96.8288	82.4306	128.926	30.0795	105.196	85.5723	740.81	304.823	119.686	73.6349	85.4431	128.32	445.908	155.187	121.905	74.7509	27.934	197.272	77.3087	154.145	114.036	75.5239	120.96	20.0006	41.0634	8.72958	388.306	92.4448	34.957	98.2317	327.76	103.215	370.518	134.202	333.505	137.588	107.443	195.682	132.013	65.9184	133.728	112.771	54.4909	307.207	3350.65	42.5723	80.5534	58.5931	55.7597	143.964	280.552	64.0529	71.1982	671.961	100.528	158.481	191.73	39.2518	177.654	159.803	23.9189	209.995	222.564	1058.76	109.984	111.934	207.38	94.7916	538.414	348.859	243.612	185.034	96.143	113.862	186.642	189.761	6.19308	133.503	128.896	904.826	189.663	190.223	142.831	33.215	143.227	101.89	339.976	5.8758	62.3858	85.6325	47.697	19.014	47.6424	294.009	444.566	139.062	97.1041	196.176	143.277	1243.33	192.737	98.0127	137.419	119.329	829.393	163.593	141.815	67.3237	152.85	15.8137	100.56	181.195	105.315	253.432	240.605	115.726	189.746	851.23	265.438	89.699	105.663	222.866	219.451	188.376	229.854	232.922	472.928	215.213	71.1014	130.061	26.7062	122.927	329.224	88.9362	220.849	231.263	163.195	115.36	29.3253	16.8382	119.709	311.413	120.95	154.77	238.273	240.956	94.3799	127.289	512.297	173.977	1172.65	197.393	62.2333	122.093	60.9341	153.074	163.418	193.058	376.868	5.90651	151.73	83.4728	132.438	102.412	92.8052	298.073	231.433	588.569	85.5001	339.558	1703.24	183.829	118.335	540.932	876.427	204.834	156.903	130.644	944.487	79.0342	300.394	218.814	83.2066	305.068	142.849	229.873	248.166	48.4565	540.317	1247.62	63.3602	134.761	123.641	2054.87	3.4412	483.587	188.864	83.0243	5.02018	612.111	164.39	401.159	98.134	113.361	188.287	219.207	459.656	124.835	189.913	179.08	137.42	166.289	124.487	595.118	50.0854	104.706	219.001	67.3874	159.758	92.5483	598.01	66.3194	317.97	250.912	49.7916	148.767	200.021	195.115	183.365	92.0253	160.89	301.581	73.3056	44.4231	412.356	425.18	41.0879	75.1638	226.187	189.569	137.747	32.5769	329.099	95.0599	27.1444	207.933	85.4561	50.9883	65.1898	66.0449	313.692	384.576	210.535	134.912	111.419	141.412	352.903	212.25	148.069	323.516	135.256	133.666	119.852	94.9816	153.202	449.161	261.46	106.16	32.9522	68.3519	68.5621	130.234	165.043	116.241	994.62	99.9084	124.495	36.052	111.436	490.158	268.15	34.635	199.55	51.704	218.39	159.024	425.711	447.82	215.802	135.692	108.022	121.31	561.333	152.864	101.11	56.4146	60.1276	212.744	154.563	197.906	539.459	306.029	339.415	169.146	129.353	26.1526	116.346	55.5645	740.515	140.54	222.018	1129.66	656.619	178.397	108.346	1342	2143.19	138.736	25.0381	371.888	208.414	117.648	243.58	12.6279	59.7601	372.418	212.681	422.795	208.197	126.78	169.211	133.214	73.8312	289.256	185.591	190.959	290.008	154.493	1081.2	146.389	113.935	57.5253	176.977	56.889	173.977	40.18	133.952	72.8726	1551.69	316.045	160.797	164.75	187.018	616.924	198.931	231.815	238.14	195.367	38.7052	108.453	393.047	63.5656	206.311	105.078	267.961	1251.69	92.3885	58.9734	453.809	254.319	55.5029	66.0168	230.261	163.987	134.052	307.521	199.907	530.722	125.763	252.743	560.057	195.037	91.5352	128.235	134.857	67.5652	75.215	331.294	164.963	369.434	1099.2	9.06828	338.414	279.153	376.525	50.0293	200.534	140.775	153.956	254.02	113.271	93.6544	55.4891	12.5793	3.8105	92.8908	505.387	175.923	307.735	57.1907	151.971	32.0881	135.381	91.7442	136.023	138.398	243.08	99.0243	136.629	304.054	506.621	75.9809	122.762	485.397	92.2681	183.877	67.8653	143.837	52.5878	118.023	66.2853	64.3829	322.097	136.03	620.141	190.964	166.923	93.7814	105.708	425.077	45.0958	429.784	654.393	59.0413	6.32285	191.139	21.6058	183.215	279.654	154.797	132.445	189.461	85.0306	204.37	132.757	215.899	165.057	279.914	267.267	88.655	494.364	385.888	54.2855	157.765	15.8438	115.678	77.4228	137.915	301.588	93.8427	801.453	221.037	256.291	284.331	152.537	132.904	24.8705	263.904	119.86	180.037	155.679	29.7638	71.3905	32.5937	138.56	180.639	141.273	254.052	97.011	52.8232	164.384	122.315	128.849	217.495	1235.04	291.568	203.787	413.794	261.058	177.412	264.937	101.114	48.5341	96.6172	59.4203	52.5967	887.535	117.957	72.8824	71.6334	48.4412	123.567	1351.97	297.327	60.9884	328.359	169.124	187.121	113.994	130.962	265.311	479.014	420.902	90.315	62.6956	4.08789	482.26	0	304.801	206.154	73.4177	312.094	177.965	328.549	102.933	386.096	108.715	51.499	119.382	106.099	56.076	158.302	219.914	517.408	104.046	154.861	90.8585	80.2656	53.0409	891.118	207.781	211.765	107.153	72.4694	100.418	290.601	14.09	163.916	142.986	268.053	89.4198	69.3325	552.556	49.4769	249.542	217.495	231.49	44.662	165.847	137.482	333.09	236.849	423.263	101.784	72.8096	137.294	391.609	122.482	102.556	68.7096	149.634	172.422	370.431	114.209	5.57652	305.448	24.5155	374.405	369.408	91.253	163.064	138.51	272.009	227.456	47.9555	87.298	40.7794	608.513	53.1872	547.016	137.028	88.8312	143.021	249.824	187.232	215.642	63.1486	118.83	293.697	66.7239	3.49301	124.283	172.056	164.059	167.704	597.298	189.249	100.264	178.69	68.2649	60.6487	1108.8	3076.04	30.1503	212.94	948.314	9.80738	65.9802	151.396	155.832	293.491	333.642	6.80933	201.505	303.902	147.103	11.3648	225.989	126.108	23.8108	25.1909	1249.62	25.8505	393.343	130.646	68.636	161.041	6.88098	131.476	112.189	918.957	233.435	279.203	105.88	205.454	182.085	542.077	139.768	959.591	698.708	277.29	95.5156	34.7582	231.702	214.477	83.5792	551.154	287.619	294.844	466.114	191.624	353.917	98.7954	337.042	289.173	55.4095	5.99177	384.734	185.009	113.033	167.828	157.668	68.4075	269.946	52.839	106.46	120.68	217.244	860.826	229.475	188.882	120.772	233.776	96.5749	141.623	107.638	227.513	414.378	251.727	83.139	314.66	797.023	776.191	124.998	495.118	44.0761	407.722	66.5469	156.972	171.555	32.0948	211.914	89.6229	175.931	432.939	144.038	209.952	149.42	79.2038	101.845	112.852	58.1949	308.032	1156.46	983.716	131.833	887.596	159.873	59.3723	84.066	169.105	171.698	140.787	365.298	1255.39	50.0435	189.841	221.899	49.1071	184.532	70.1266	174.773	671.31	112.108	37.7901	293.505	403.141	194.34	157.869	228.126	1093.43	891.223	77.7472	69.662	293.578	646.043	91.9665	217.412	250.586	8.55705	123.752	153.947	1033.03	164.679	4.12047	124.226	230.913	288.278	160.577	63.3667	279.184	174.691	8.77801	149.464	52.5079	255.521	196.994	91.4279	212.989	118.766	200.782	313.472	218.955	129.633	247.509	218.157	270.644	107.953	118.698	377.038	40.9998	83.5828	136.93	85.8416	222.72	72.6331	256.397	46.2156	64.21	144.359	617.726	55.7423	588.918	73.4979	72.6449	103.628	120.538	188.898	275.027	175.277	129.996	83.7068	132.599	111.582	259.671	252.453	134.891	300.733	361.751	980.854	621.116	126.561	402.153	145.243	43.5377	582.182	145.086	4.55994	97.9239	154.93	7.37026	103.413	279.435	41.1726	173.61	212.998	234.833	323.882	221.185	91.4166	139.866	118.774	27.6095	404.122	217.626	199.049	126.209	43.2255	144.929	126.512	347.758	60.7035	65.5674	176.994	52.2196	125.997	85.179	137.677	50.1782	234.078	120.684	103.914	201.297	257.676	543.579	134.487	79.4715	76.4413	158.011	3.6044	71.9191	131.533	507.43	153.022	105.005	379.048	601.689	71.3268	408.16	97.9925	161.84	218.538	387.715	97.2993	4.07273	168.123	335.917	158.358	124.777	79.5431	1213.32	139.353	172.969	86.2162	65.7398	159.024	112.92	1667.51	187.625	177.598	120.291	130.109	52.6107	244.404	124.108	386.742	138.027	81.3785	47.0802	216.683	183.829	213.888	171.789	189.903	7.41658	196.2	185.716	406.359	54.3255	231.263	484.407	182.346	609.782	97.3048	95.0947	425.758	54.1473	68.6295	5.91691	73.1289	320.149	115.013	109.24	518.554	145.316	416.642	336.27	457.062	86.4188	35.1341	6.24091	390.186	10.027	116.87	394.973	134.664	209.995	132.442	204.829	259.674	992.374	470.356	132.79	198.355	321.959	12.3038	142.72	104.003	127.144	539.876	2239.16	4.45587	176.465	217.058	6.37469	412.679	132.468	402.842	129.906	29.3574	2423.52	78.5183	43.2989	300.256	129.11	142.464	124.113	0	478.054	165.878	20.3133	125.387	43.5879	213.978	185.148	42.5338	192.814	159.147	250.953	68.9606	287.707	496	148.199	251.287	213.406	75.3414	447.95	125.411	165.913	735.899	137.859	88.9676	296.311	38.3549	201.495	33.9449	254.572	113.612	208.779	250.07	357.209	196.176	135.774	218.859	191.232	516.349	342.08	82.8419	22.0462	163.433	279.186	90.0779	81.4384	99.3785	164.128	112.546	365.583	113.207	32.8066	4.42328	3.67936	271.781	166.232	253.309	68.54	209.919	74.2803	408.699	115.213	77.522	222.165	191.284	1108.2	262.424	103.213	1083.8	166.373	221.599	259.869	171.992	24.329	92.5792	121.941	89.4049	11.7956	117.408	30.9904	170.405	19.558	31.2897	98.9353	173.008	128.405	218.172	255.381	149.566	159.866	125.753	433.734	712.698	349.506	110.049	106.82	121.468	0	84.0663	45.1193	137.026	489.345	142.281	56.4215	145.044	95.9169	635.498	264.753	45.4808	175.102	102.241	200.967	65.5155	163.468	141.526	6.76898	220.849	156.989	241.119	215.045	401.197	44.6494	42.5872	312.144	711.136	255.082	411.042	208.681	72.667	304.486	185.83	129.381	924.711	393.583	326.791	447.036	147.374	91.6276	471.469	70.0144	239.858	408.19	123.233	107.614	178.344	52.9732	84.0031	387.951	339.25	67.501	106.457	170.021	63.5231	52.9135	632.421	130.714	39.396	72.6346	130.508	200.768	196.233	59.3375	125.367	213.61	287.773	153.528	270.344	250.263	97.0528	150.837	115.133	72.4495	123.322	111.84	81.708	270.35	59.8057	190.569	257.075	1038.26	156.864	70.6014	90.5385	310.22	33.2022	106.584	366.18	74.0203	98.6882	144.419	110.8	140.842	456.368	223.356	62.8262	299.354	126.74	177.526	158.5	95.2644	214.768	160.856	68.9687	157.226	123.603	36.4863	230.827	1545.78	156.78	504.293	51.0786	129.619	93.2998	114.679	388.63	56.6137	287.773	112.551	170.954	389.911	51.6868	80.5378	129.547	139.757	415.471	391.758	210.778	419.742	682.782	48.7738	417.734	177.948	257.901	224.396	330.651	117.828	90.9019	120.183	124.743	116.456	74.3973	71.2557	102.291	50.8974	140.5	105.062	73.1644	283.428	227.115	307.513	127.26	160.761	128.433	191.825	1110.01	4.89226	851.662	2.22647	119.831	38.846	74.7718	115.884	240.118	70.4225	274.34	108.811	256.289	66.0866	158.93	81.1334	130.798	173.61	149.723	71.3295	162.902	177.458	189.506	55.2649	1244.88	69.1457	179.44	208.276	264.298	322.524	146.182	222.631	513.913	111.851	147.999	185.59	547.609	38.5355	56.738	182.627	74.462	124.691	63.2287	74.5568	53.2027	156.234	153.892	43.5377	448.639	2.39128	708.138	108.187	100.377	3.02074	102.519	399.884	95.0041	151.888	198.767	3.52177	126.546	99.6376	67.814	260.089	319.071	149.164	543.004	230.862	142.503	613.008	618.655	125.43	173.61	21.3426	0	81.1786	69.9408	167.404	124.09	31.0548	73.7241	1095.43	58.6664	79.2976	154.572	1004.29	153.708	135.559	156.247	203.283	151.517	241.53	268.355	415.965	117.603	127.038	40.6457	113.271	101.135	215.262	146.204	157.403	241.314	178.789	195.869	141.312	109.703	163.371	149.055	114.884	41.9707	76.3114	117.27	206.417	62.0948	84.6633	208.542	133.192	1113.76	87.7863	433.72	161.554	115.801	128.526	124.433	515.341	89.508	45.1399	199.3	404.315	129.476	65.9347	25.5291	227.877	127.557	42.6279	6.84944	455.63	117.794	142.145	58.4052	310.01	181.375	36.7053	443.264	612.075	177.671	79.0418	424.416	540.611	507.997	479.916	168.976	85.4002	1.31917	174.545	2.62955	4.25993	151.979	96.6455	64.9538	120.566	150.338	172.011	458.9	175.933	364.414	1235.24	207.7	404.168	257.316	198.449	271.438	63.6828	512.086	1.08414	280.654	741.309	470.403	161.16	15.9296	95.4913	885.26	111.465	153.663	229.896	92.007	33.3184	308.935	381.275	199.394	568.606	117.217	349.245	70.5905	1069.35	5.88216	1205.01	94.4612	280.162	4278.58	127.598	152.264	138.95	393.761	149.293	101.318	135.044	366.172	162.951	95.3285	625.103	11.6008	3.12335	88.8285	93.5776	84.2726	6.65053	129.16	41.2094	181.234	1032.52	170.153	172.612	77.9778	12.8745	82.0569	58.2234	242.452	158.16	124.304	139.585	131.056	553.453	77.6705	172.904	779.312	92.6978	122.894	131.324	244.96	101.317	490.641	170.747	131.198	336.901	219.694	83.1324	188.123	326.332	198.297	101.386	145.018	162.231	255.905	181.334	161.855	576.101	235.79	332.584	157.862	274.442	39.0689	314.739	277.204	126.415	203.558	192.54	79.545	391.639	346.372	636.528	102.992	105.409	156.953	221.401	301.283	42.9024	115.455	158.859	187.36	919.595	253.77	124.63	138.441	306.995	42.9329	105.566	156.953	126.168	143.416	187.459	307.748	214.913	293.125	551.529	112.8	288.254	478.348	145.87	99.8598	29.6946	177.609	424.812	41.0069	135.657	250.848	198.056	345.897	1183.87	119.215	251.984	116.26	981.823	196.145	430.961	52.1322	160.255	87.7604	133.157	76.476	347.572	99.6652	151.422	259.12	188.531	147.816	115.451	73.5633	88.502	5.63617	1036.94	381.527	137.62	78.0602	97.8209	618.06	234.43	220.303	661.345	139.713	485.767	335.934	0	3.98627	74.6925	88.5947	289.303	281.666	966.387	499.613	209.476	76.9951	28.8243	779.01	1.56764	343.679	6.03884	101.902	192.381	3.10107	35.7955	205.867	75.0868	354.527	148.596	675.422	183.824	177.257	279.014	13.4354	65.1465	209.343	89.1732	141.778	96.2107	1128.11	289.743	97.8252	915.003	127.942	55.1252	139.733	703.388	332.234	6.10887	196.501	102.821	190.98	233.076	102.978	632.356	5.53124	10.7507	1369.81	177.92	165.048	169.439	117.274	108.947	1823.66	126.209	182.907
AAC73234	18.5448	7.71996	5.77048	9.8561	23.3168	16.4349	24.9473	6.37521	104.942	15.2614	259.832	9.49076	5.42275	79.3917	167.707	8.67276	528.255	231.983	72.4761	21.5808	27.8509	11.215	42.8995	28.5539	10.9682	15.6867	4.93088	36.1434	45.6857	90.1162	118.871	21.2903	129.125	57.1193	49.7233	19.1447	70.6824	28.0373	20.0746	7.78494	28.312	75.3887	153.175	145.35	0.413089	34.4202	5.60801	22.8844	29.3299	14.5443	91.4012	14.0273	144.108	87.3927	31.7334	112.689	32.3849	131.887	15.1911	11.9753	107.644	44.3153	122.336	27.1012	10.7963	32.7933	117.69	53.0501	33.9936	22.1399	18.6956	30.0923	20.2512	59.9007	4.2442	40.5183	190.65	32.563	63.63	25.8621	4.8529	10.8195	13.0934	19.671	29.6911	26.0606	72.666	8.80334	125.019	6.40163	7.38157	56.3615	113.049	58.5106	19.2474	17.6337	7.65136	30.8759	21.3985	15.6742	35.4945	30.9624	6.58483	24.2093	25.0204	69.3388	5.51359	52.3187	28.4819	14.2765	116.692	59.4836	6.62623	5.57392	22.5704	54.647	17.7112	61.6606	12.447	5.76637	14.6248	171.696	78.4839	5.71151	26.8992	15.4614	123.62	5.35989	46.7844	69.0515	12.7873	30.1429	52.5696	75.1487	30.3674	27.5257	109.976	10.6772	126.141	118.638	1707.65	73.1678	93.3493	16.1759	9.07053	6.12781	26.2569	19.7772	8.91412	449.703	17.7786	27.3418	12.2089	17.8022	70.3547	26.5053	6.2301	97.1372	21.3822	10.1223	70.156	94.8667	14.8026	45.9176	128.904	126.116	341.536	126.78	117.913	5.8925	8.04661	26.2743	21.2843	86.5233	14.7681	59.5279	87.4039	51.199	18.7692	73.6037	35.1865	56.5108	31.2109	51.4616	27.6048	35.9505	19.4252	10.2217	32.7612	64.0602	42.4527	19.0117	127.326	45.3046	26.0976	34.1945	62.295	23.9485	6.8645	8.36613	90.05	17.7899	93.3615	140.601	30.289	47.1047	19.4873	23.3833	32.6289	2051.48	91.4149	54.2558	927.15	33.9125	33.0191	46.812	29.6537	20.4147	56.9838	42.4033	21.9355	64.5877	22.2599	17.4942	19.0912	61.5298	9.28053	12.2464	13.1978	22.8317	20.6158	3.33645	8.52093	6.86255	14.5221	30.9646	6.57285	203.282	26.1901	4.81193	14.447	76.4546	7.12278	23.0489	15.0209	41.8203	10.2217	16.3774	40.1497	6.64046	46.4777	56.3311	21.0438	24.4093	39.745	40.7516	182.407	5.19575	59.844	36.8288	29.9668	69.6576	82.4389	18.5021	34.3191	7.92682	16.727	32.2169	9.78114	43.5306	87.0149	118.064	60.7238	18.1685	2.43044	15.8404	35.7944	35.9251	159.342	75.2176	27.0741	60.5221	149.79	25.8254	6.03312	52.1922	44.1107	34.8392	137.282	13.9537	14.8281	38.5648	19.8236	51.6747	5.98428	7.95528	22.7385	15.1732	107.591	41.3223	13.881	126.015	63.2546	65.3304	107.385	126.409	26.2507	34.9962	12.1685	21.8167	38.5748	5.3258	26.2596	12.2695	26.4483	45.0745	162.056	34.9526	6.44461	24.8143	12.3067	63.0965	47.7051	2.23454	22.4741	12.4217	59.9034	27.6702	12.7177	24.2722	7.75737	30.6959	37.4339	20.1515	29.5148	521.743	98.3938	38.1927	3255.03	52.3737	40.4189	9.86024	89.4177	236.538	33.6796	29.9809	43.7488	17.4969	14.9852	48.4719	46.3181	101.595	85.9215	63.9794	20.8123	36.4583	39.7206	51.6381	62.0183	14.8216	79.1584	144.942	17.5217	76.6586	59.6099	101.039	9.93602	154.876	246.523	89.4633	44.128	63.0992	29.2282	15.8957	98.5417	8.09213	20.4069	48.4277	48.4885	48.7633	50.4107	78.9383	38.1542	32.5454	10.7644	50.2587	11.6538	30.1623	40.721	7.37941	22.1602	6.19293	77.5508	59.0357	6.56539	19.3799	34.1035	97.5661	41.0242	56.6998	25.2154	38.5879	13.6547	6.75767	52.5214	1215.45	6.7906	23.2295	11.0224	111.565	7.11871	58.0044	53.5436	20.6294	46.8439	14.9183	38.3404	60.2318	25.5596	6.74617	38.7458	56.3057	123.465	38.8253	81.749	39.7485	15.9427	17.567	42.6647	51.0182	39.4921	15.1192	61.6011	118.761	40.7741	30.062	1.67586	22.449	25.3717	17.4783	26.0654	7.28599	116.563	52.3553	47.1388	13.5255	6.14912	12.7051	18.8918	71.4135	41.8536	98.0367	18.0222	21.9647	29.9648	20.9734	157.211	31.7695	47.8637	125.274	10.0445	56.9631	146.853	29.1817	65.6403	13.9592	13.274	39.5289	45.8567	11.9116	188.823	53.3045	40.0573	117.447	54.6581	39.9117	27.4055	21.6147	59.2963	181.099	46.5026	26.8341	144.787	38.0767	10.5798	49.7025	2.05881	16.28	131.871	398.675	49.6986	8.80396	96.9374	10.0224	21.6223	30.3655	90.6981	16.1121	6.83232	38.9781	150.672	106.123	44.3371	14.3338	34.7676	39.9972	75.7056	24.6129	10.4666	112.36	8.16323	25.4241	24.2675	7.22775	10.9936	28.1444	311.282	11.1951	42.1527	118.739	43.8299	110.406	218.336	74.7566	5.36779	90.5912	45.0185	7.90692	35.161	1.89172	17.7915	116.12	43.4368	37.4	18.1825	30.0754	5.55689	65.9838	4.65091	36.7278	10.3254	68.673	23.3378	46.0252	8.5958	31.5782	19.6117	108.115	47.0589	0	6.56709	129.099	7.85975	236.226	47.8391	7.22954	10.6258	123.072	63.0213	99.3439	10.5329	44.8039	25.752	30.0752	125.365	25.0139	18.1354	52.2724	504.881	41.7338	58.6246	15.5768	140.896	43.8209	22.5938	140.72	19.1452	27.6931	66.0228	22.2406	233.354	284.133	39.098	3.98266	77.7336	50.9555	39.1722	26.9368	46.7204	29.7766	68.4727	6.28251	146.169	20.7002	213.719	13.8697	27.3404	7.2172	261.504	55.8545	152.709	30.0898	131.654	2.50834	10.743	12.6399	11.6476	43.5515	225.04	4.68	21.2466	63.7782	8.6748	29.0322	62.1006	136.421	42.5028	161.703	273.911	28.7647	16.682	11.8149	12.673	60.8395	111.713	39.2266	20.9149	13.3025	4.73619	8.22189	5.92444	28.3611	19.0035	34.5873	10.3161	1.28922	41.4808	6.79569	183.231	125.159	33.3305	20.373	30.5171	15.4665	35.0853	53.617	211.979	120.298	54.4713	10.0296	5.5053	29.8561	29.7915	20.5298	6.06369	46.7945	18.6201	48.1379	5.41655	20.1746	27.6991	73.7586	45.1487	77.1719	26.6512	53.947	22.9292	14.8642	38.6737	28.1486	76.9379	65.3479	11.8894	3.05873	94.9645	33.2563	20.5418	33.9191	22.8831	15.754	149.704	79.1479	9.97749	110.024	30.4769	24.9439	111.824	31.7326	115.928	19.7757	7.36531	95.0642	6.99973	22.0018	10.2259	105.425	5.75703	130.022	48.1024	20.1844	12.9442	27.9811	8.52547	4.99793	14.2404	8.47343	53.3284	32.4505	20.5489	0	8.31559	15.0646	27.1842	21.7961	56.6722	28.7458	34.9406	324.511	3.88353	27.1156	65.3558	54.772	50.5154	28.1268	12.9739	8.45477	86.5388	148.98	15.8848	29.6248	20.3565	48.6493	27.6887	45.1605	58.4598	42.1473	21.2082	36.5145	39.7333	12.4645	28.4679	111.236	13.3932	12.3892	53.4757	4.77526	59.1675	81.6377	35.394	16.672	38.1102	84.0918	58.5113	1768.99	20.1294	9.61656	14.4942	132.902	27.731	41.8124	154.918	18.9779	16.2928	4.09744	184.265	123.3	3.7132	74.8242	57.3254	53.5473	16.4918	71.2235	16.5115	98.2716	68.6101	2.20793	8.27501	10.4666	15.083	14.9002	18.6089	48.2055	209.253	38.2434	103.58	79.4289	26.8977	5.87805	56.1761	6.41715	286.674	26.9019	79.0818	16.0849	21.5619	6.54394	108.239	50.9644	19.0241	16.2997	36.8535	294.759	30.3425	25.922	17.8737	1.59213	14.6899	193.615	78.8377	60.3098	14.3504	13.6513	33.5049	61.2438	5.45149	7.21054	7.49792	29.4625	89.7574	14.7043	7.83008	5.14871	2.13507	44.5533	193.865	5.27486	31.4175	56.4163	106.877	35.1459	3.22487	210.198	18.9926	31.1786	61.9776	65.2036	96.7003	109.762	6.21483	33.4317	29.2782	30.7443	54.3118	12.1118	54.1689	16.5763	115.357	30.6698	31.0882	32.2137	24.5271	21.59	45.096	16.6737	117.309	45.4974	17.0693	26.0595	55.9702	35.911	129.584	21.1099	65.8759	125.66	42.9728	54.2182	35.7057	615.293	127.349	75.1752	59.7457	42.2045	19.0855	4.21185	6.16734	71.6464	22.8846	114.932	9.38677	19.7546	45.6317	18.4365	13.4875	37.2172	4.52548	3.20687	171.127	220.783	4.64568	76.8634	41.6961	16.0369	58.9204	27.4671	30.1249	27.7162	33.5493	9.95331	168.35	14.9038	111.153	25.6767	0.578822	58.4188	11.993	34.3398	6.58657	54.1297	40.3293	50.6825	75.1648	10.6075	46.1525	32.3647	104.79	27.9849	22.5088	7.33789	29.0439	28.2162	16.0672	286.674	27.6076	64.1989	29.857	1993.13	116.901	206.791	57.4488	56.6361	9.07425	20.2522	19.7073	27.2913	66.3963	112.23	38.2212	95.5571	129.936	36.6934	143.606	238.259	40.2422	7.41034	54.9479	18.2255	85.3156	3.07589	145.758	3.19473	103.379	56.6528	1.27196	8.19047	73.2903	26.3245	65.204	8.14085	29.0309	89.2437	10.8531	82.6329	40.569	21.2437	13.668	126.462	25.8158	20.1499	72.0086	43.5049	6.48972	9.41067	129.887	37.1248	42.4395	15.9674	195.612	12.4557	32.3775	15.0655	113.626	92.4302	11.1951	29.3011	88.499	31.7096	24.5042	17.7086	35.031	29.1044	4.42969	53.1689	31.6026	9.72422	21.433	6.01228	6.50531	17.9164	18.3138	26.392	5.7591	17.0796	28.5191	38.8751	44.1133	15.4423	119.458	25.2203	28.398	43.8324	41.5651	33.2543	42.1784	21.8684	23.9035	43.2386	8.8542	36.8115	59.2576	2.97572	16.3889	19.3312	76.0071	40.3091	12.4392	12.7854	50.1465	38.4903	12.7194	76.5584	35.8058	51.1978	125.11	23.0579	25.2509	16.1647	120.706	29.8866	68.2971	19.9232	8.47825	24.7133	138.255	293.938	26.6365	38.072	144.663	7.41011	38.7206	77.265	7.62044	34.0538	50.4344	10.0666	26.0162	136.98	22.2018	18.5567	5.53259	55.5696	67.2165	33.0751	8.75384	5.14871	76.1419	12.1369	30.5277	88.9754	17.6258	15.8392	28.0985	142.475	46.6458	32.6941	32.3137	20.8011	10.941	42.7128	26.6278	5.65247	24.2225	7.82829	7.84026	21.1889	12.9891	144.111	14.0889	189.372	52.428	303.395	111.278	18.6276	9.09373	38.1868	49.0051	25.4258	20.3768	121.887	18.6075	67.0337	38.8948	5.85771	16.2812	74.7004	7.23752	71.9754	18.8896	6.41125	37.0851	31.4065	24.1269	35.2054	71.6015	66.8216	67.2096	1.54491	7.79986	88.2469	13.0269	53.9478	6.0752	41.4422	137.218	8.10874	6.2533	47.3378	18.6182	91.7495	21.1707	22.9169	31.2727	288.672	421.669	7.11138	37.9075	1710.87	13.473	2.60961	73.9155	18.0854	80.3228	20.6604	26.0375	72.0966	32.2295	27.2321	41.7528	45.7204	10.5397	175.325	130.188	163.283	102.845	32.6437	108.017	19.2311	8.06028	15.4704	128.765	35.1165	32.6625	22.5328	8.92095	68.9527	20.0434	53.5041	94.316	188.644	57.8353	24.6119	32.5432	50.8788	38.9246	16.1367	56.0423	81.9482	8.78046	40.6544	3.55535	28.3102	41.5096	19.2805	36.365	3.24116	103.478	29.0079	20.7492	35.9024	43.5429	12.6089	160.816	84.5221	40.4218	7.45203	51.8292	81.8995	16.114	132.888	57.9425	19.4676	66.5364	29.3537	12.2234	53.2637	74.6913	13.6906	22.6793	17.456	60.7946	131.381	85.0771	4.81425	23.9047	89.3377	15.4794	71.7868	39.6507	33.34	74.003	94.6914	6.59519	35.4939	47.4589	13.5656	2.95312	76.7345	99.5233	34.7794	43.5205	5.15933	25.9646	15.8287	28.7331	152.221	39.6909	67.7821	87.2662	60.3703	56.0172	44.4358	39.0679	38.0797	56.1467	113.186	5.56809	86.804	81.6755	16.1456	32.5901	23.5192	31.4489	62.3618	19.9814	179.172	39.2707	12.5667	16.7354	94.7791	5.99725	25.3133	197.405	107.101	43.7794	15.6457	16.5178	144.425	30.5621	75.332	33.1292	15.9127	28.4619	6.89586	29.332	28.6475	31.1375	67.5961	35.0949	132.64	95.5925	62.6356	28.1517	12.1655	5.02136	32.7333	28.1174	4.19837	6.36134	78.854	11.7228	36.6739	34.2187	17.8805	27.7473	96.4946	30.0837	126.547	24.771	4.0538	131.375	27.1138	12.4247	7.14948	7.19947	13.1168	3.54746	4.76805	66.9474	7.15537	12.9324	5.27299	13.1368	126.096	26.8223	71.5934	9.41406	154.384	78.4501	14.7925	17.2968	110.811	54.5905	8.28662	22.6193	40.6349	10.4766	134.092	141.407	37.8062	326.607	12.7876	110.118	125.361	120.413	20.4943	10.1798	177.69	3.91558	91.8421	20.9817	12.1597	28.61	60.8974	34.5496	5.54723	67.6732	70.1004	126.585	24.0169	58.6859	26.7647	22.1925	136.583	26.2603	44.823	15.3966	24.0301	23.3831	18.2	77.0182	12.353	74.3185	24.882	10.8886	20.2856	73.4126	2.49631	82.1436	99.1548	29.5182	43.8127	16.5854	24.8188	61.9836	16.7181	4.85107	204.598	45.1515	47.9938	45.3543	94.2909	46.903	54.6666	13.307	85.0767	162.417	7.11813	87.8001	0	23.1132	509.784	114.066	338.187	87.1412	20.8094	159.422	23.978	95.9707	9.9903	96.8428	4.90209	14.7469	49.9353	5.96858	22.381	158.363	98.8585	58.4421	106.895	11.5092	22.3931	3.29033	53.7848	21.5499	112.563	37.3148	7.01305	16.3751	14.9021	129.217	334.449	38.5976	37.5762	39.6835	29.4396	17.6137	47.1125	29.4077	4.61167	37.4688	44.0772	49.7318	5.48249	13.6765	25.5756	14.4774	68.5071	101.001	96.4227	41.732	13.9014	59.9635	45.487	28.274	172.841	2.66314	24.7352	29.3819	52.2746	8.87299	65.088	12.8896	64.4644	26.2696	13.628	11.8525	35.4903	5.14394	93.2637	10.5304	20.6456	11.1764	50.1729	52.162	33.2008	48.7523	30.0487	14.5375	19.1189	17.4216	14.4281	9.89333	10.0485	77.5709	91.5205	139.457	37.7717	8.94508	10.805	148.226	32.054	8.54555	10.0029	43.176	18.7937	49.1012	21.1514	5.77479	9.70282	62.7705	30.5663	59.5541	28.0741	2.10122	206.049	37.5151	58.1566	5.53727	18.3002	121.054	977.599	16.1567	95.4049	1.80916	35.3281	35.539	7.11922	80.6048	4.33333	22.2917	251.746	39.3224	35.0045	73.2729	13.5042	37.5445	84.7358	105.591	74.4061	36.9356	39.9006	29.6747	146.123	18.8918	108.07	10.0949	56.8013	20.0136	124.323	32.1071	47.7391	86.8731	38.7546	22.784	7.30122	173.019	24.4261	15.5433	25.8136	45.9923	95.4658	63.8946	91.0224	117.326	17.4671	29.4521	188.187	10.8577	20.9756	13.3158	18.7175	6.60716	12.8711	79.8677	143.129	89.3195	112.16	13.0773	34.1746	39.8593	23.338	32.1909	6.85998	32.72	69.9548	8.31331	33.8915	26.2639	54.3185	63.229	93.1962	6.83022	54.4506	16.172	165.045	23.9431	47.1207	20.3885	15.3932	104.217	50.3404	18.3697	28.0706	21.0318	57.4312	68.9498	90.3771	111.338	139.264	43.3599	61.1926	6.53393	7.72197	44.6876	27.5666	82.0186	10.8379	48.1133	17.7447	21.807	66.895	110.199	6.05897	28.9831	15.6982	5.3089	11.0084	36.2837	147.515	21.6332	25.5466	32.9223	13.0702	16.4752	87.0841	48.2014	40.2688	11.3714	22.6551	125.879	7.50509	31.2136	173.67	25.1906	8.41336	4.88163	51.0766	32.8496	88.2744	136.128	24.2254	15.423	27.6923	38.1155	57.9443	34.1944	53.5369	7.47085	21.4178	41.0991	21.1947	184.538	28.9662	79.924	108.294	12.9365	29.2384	75.361	10.2575	13.1765	40.9677	175.43	24.3777	66.5521	26.1106	8.46392	16.2146	18.7852	11.5469	8.31398	57.5121	90.9926	527.109	8.10644	27.5183	46.0248	29.3726	37.9358	80.6113	30.3861	19.3899	37.4212	27.599	10.4174	23.2279	13.2154	32.2618	43.4312	42.0083	32.8855	59.7438	18.5583	88.4515	6.95936	28.2226	13.1746	48.7964	115.451	3.08702	18.5545	126.477	12.3121	32.7526	41.6462	1.64215	23.1594	28.2025	7.14371	28.1269	60.3342	81.3657	44.6465	122.224	7.22239	180.344	15.4714	16.394	162.099	12.4507	10.8295	136.318	160.011	10.8325	37.9047	84.4703	39.4855	28.4562	7.37811	85.6514	14.4924	17.5232	61.254	23.2579	36.3239	18.9855	56.0499	70.1704	19.042	7.65242	123.141	34.718	16.595	4.70931	101.409	11.2137	25.7915	33.4586	7.45005	7.0185	74.6474	19.2954	143.461	14.8485	28.8132	3.65504	1.79538	58.4589	21.5318	11.5652	103.267	40.0432	42.6666	62.8785	64.3164	76.146	44.483	27.2321	45.556	51.8306	18.2318	61.8698	25.9456	179.855	31.5549	21.9486	6.31686	82.9112	4.9675	46.671	8.04404	26.2125	32.4868	4.8542	120.335	38.4818	5.00633	203.42	20.0069	64.009	42.1288	6.01228	39.7359	117.573	60.3208	2732.64	50.5291	22.9882	34.3127	19.9607	8.23687	115.566	67.2381	295.054	20.4462	27.3176	6.45376	28.8469	11.8927	46.4904	11.371	4.73248	3.25555	33.061	9.04131	63.2062	39.091	3.76602	286.674	16.5406	145.147	43.9852	9.49898	77.6691	91.1904	47.0932	17.1558	18.2813	85.1906	22.4204	67.8085	34.3155	23.7303	18.366	22.581	48.5525	20.3097	30.9463	54.2779	336.596	75.4436	5.48861	10.8349	151.432	97.2214	21.5338	340.46	26.2227	106.689	0	52.1701	35.0911	7.40891	26.272	23.4104	77.6169	98.8224	23.2396	40.0257	23.85	23.1829	33.9831	40.8548	53.8655	4.1935	6.3847	167.768	16.6959	13.958	49.6814	136.111	49.5872	177.725	22.7295	16.9893	35.9165	32.8339	5.28412	77.5771	73.721	82.6321	72.1731	11.536	8.14085	2.30413	16.6547	12.5682	18.4576	35.3677	76.7538	16.047	10.4583	13.4957	53.5491	43.7407	25.3232	15.2269	92.1841	35.0212	190.222	42.1569	35.8025	1.50611	22.087	148.377	13.2786	21.5206	7.56926	7.15947	62.418	24.8691	89.3632	145.712	34.4124	74.2899	128.692	51.0175	58.9092	104.332	41.1944	387.114	24.6323	5.22613	96.7728	4.06117	5.15782	3.31715	87.6335	15.4894	25.836	77.479	238.976	12.3211	27.3457	70.3239	22.9147	40.1381	72.8785	37.824	17.2786	28.0255	39.5457	33.5339	23.5213	21.4784	41.5415	0.144741	34.9208	14.6273	288.225	25.3588	16.3053	15.3724	84.4271	39.9438	46.4536	28.9293	341.48	45.6944	28.6754	4.98864	35.1637	346.489	394.206	11.7227	21.1806	80.8593	12.075	43.3843	37.7757	8.78433	0.738635	43.9304	85.7218	15.3606	26.6256	25.3938	14.0948	41.1257	43.1273	39.7153	76.2581	25.2878	150.811	18.6449	29.0381	10.5019	53.0058	16.2895	143.581	43.2841	134.244	22.9138	14.0542	14.5009	22.9735	21.6795	30.9012	99.4298	7.1089	24.182	23.1282	28.2316	55.334	34.6853	3.18392	241.35	27.8978	6.99574	146.428	36.2985	21.3692	196.543	3.55339	12.6148	9.39312	17.1717	5.9142	5.56387	81.8984	13.5471	398.787	95.4625	12.272	19.5205	35.4352	179.864	22.3035	48.4536	28.2528	23.4339	26.1189	33.5625	9.40015	165.469	9.99159	106.746	82.7384	61.5146	289.446	54.9275	22.992	184.653	89.5924	91.8207	53.758	24.9362	106.919	37.6207	27.6213	144.027	90.8934	152.131	121.589	5.3614	19.7494	104.877	42.2243	44.9517	13.3694	12.4788	119.164	61.6392	36.9422	18.2992	3.55339	157.918	166.737	19.0959	9.4112	29.131	140.328	77.5691	7.44181	7.13529	23.8267	56.7433	50.38	9.26238	55.7853	127.677	44.6093	67.51	434.387	28.2822	13.4468	23.1466	23.968	15.1198	19.5438	18.1545	77.1237	15.1646	41.1764	30.5725	7.72322	88.2608	105.923	210.053	276.705	59.0252	23.19	198.81	70.7505	2.69581	137.125	46.0892	124.679	8.28894	13.7637	55.5256	42.8763	28.5565	9.52354	39.625	52.8966	26.0616	129.579	58.3409	79.1981	23.1594	44.5805	72.6791	116.21	79.643	102.397	30.1706	141.597	18.4096	20.9696	124.412	31.1503	30.2462	8.05513	23.4807	22.9759	10.1229	44.4937	10.1223	26.1627	28.0619	10.5675	144.621	51.1704	181.704	45.8586	7.76335	21.5619	67.9664	23.9733	13.1746	22.8959	5.40249	48.3126	10.5862	96.1592	7.43493	9.38335	17.5011	16.8569	37.1434	98.6708	10.0912	23.8976	138.219	5.31325	145.649	8.54664	67.9475	32.0308	17.3749	8.57051	44.2654	39.1613	5.76994	23.1594	85.2459	0	0.426022	91.384	59.8752	49.6828	4.43759	43.64	58.698	7.45429	11.6819	17.2458	26.2813	26.3398	114.324	16.7694	10.9411	181.772	19.6879	23.2079	22.5116	33.1496	56.3761	15.2596	26.5916	17.8859	110.36	72.8004	26.4246	7.45809	222.629	4.48673	116.574	95.8334	66.5295	35.8907	131.999	1.53685	15.7094	33.4503	38.8714	36.0913	24.3763	43.5207	61.5431	93.9074	149.91	6.46339	24.978	35.5516	31.1238	166.186	31.397	43.9278	38.7885	9.47819	14.2849	26.9776	176.506	2.37691	3.15695	19.5683	8.05354	3.27104	45.466	86.8317	77.663	42.9409	21.7338	52.214	24.2711	28.9213	28.0167	8.12196	5.0814	90.2063	78.0971	53.7554	9.19394	16.2746	11.5528	1.58467	5.66959	2.94625	10.6896	7.0651	101.185	43.5117	7.5537	56.5951	23.6583	38.6658	8.02732	64.0896	99.2059	32.301	25.9919	31.2684	117.624	25.0884	6.00151	38.4327	10.0363	151.808	56.6766	8.18553	48.2166	1.24352	29.2605	13.2311	10.14	27.9033	197.676	20.8805	61.4971	17.4825	33.1771	121.524	44.9623	126.993	33.9148	41.6531	90.7019	2.04341	77.3745	15.18	30.5934	104.761	108.945	27.1287	98.2044	37.1676	68.7008	98.1011	70.0328	85.3146	318.477	38.66	47.9719	2.55697	1.52438	6.45282	29.1633	124.973	10.7323	17.7929	62.408	121.948	54.2139	33.6654	37.4812	11.5019	78.2475	7.94454	44.444	15.337	61.7472	25.5231	55.934	81.9658	15.9433	19.0123	120.503	52.4787	131.211	58.5427	22.1662	35.2352	96.4817	7.68767	20.727	13.73	32.6915	48.2567	4.08873	34.1158	92.6075	27.5723	222.663	19.0573	159.536	151.796	9.52543	24.1438	53.5896	138.12	32.427	14.2882	16.4092	13.8849	264.468	17.3748	34.1356	36.9563	24.4881	24.5947	15.5873	34.2088	24.4963	51.0495	18.0672	17.7915	27.296	38.2226	96.2252	22.0018	11.2276	13.6869	9.10412	30.9045	6.07317	12.8291	26.3117	13.4738	11.1867	17.7915	125.298	49.1333	29.7319	27.9021	39.1781	41.7119	15.81	14.5748	15.3141	41.1043	63.2503	27.5319	15.9472	47.5035	28.5641	4.84205	7.04559	17.2913	21.717	47.4568	10.6258	28.5315	55.2625	54.9705	6.5501	67.3022	288.695	8.0584	12.3629	9.21668	79.299	14.8307	77.1979	115.715	57.5675	13.0318	22.6001	36.603	43.4441	80.1068	37.9766	10.5922	59.2551	53.5498	5.94252	108.141	151.211	17.7642	11.7007	122.1	73.7132	6.31766	46.803	51.0186	0	7.71939	70.9383	9.65282	8.95243	19.1025	61.4586	66.879	51.1581	18.8993	5.82384	36.2816	58.8553	27.5968	2.80999	17.5615	63.2948	7.81165	5.52288	21.1476	15.6243	33.8666	94.0988	51.0259	32.3777	29.9582	52.3941	2.30327	9.59947	21.0822	143.249	4.82382	103.396	95.4655	115.055	102.97	121.029	42.2432	41.5187	52.8124	52.1417	17.1035	3.72527	8.69179	10.655	43.8174	30.7762	147.12	8.94186	3.57041	7.48793	71.9881	23.3055	27.2314	121.11	15.4631	29.4813	35.4932	19.7316	8.13278
AAC73235	60.0638	18.3051	15.7116	153.247	70.0339	67.625	62.7994	7.68558	254.898	21.6726	53.3591	41.6643	14.769	30.6956	124.063	52.0971	46.4028	232.216	10.6831	10.2812	39.9206	16.8497	6.51258	70.1971	52.055	247.018	36.0638	16.5176	7.00191	33.9697	1.70869	29.3781	101.897	8.81498	7.4338	9.30649	9.9857	45.2308	42.4053	30.6741	113.554	14.3277	139.29	14.5138	2.0971	6.02283	36.9532	108.063	26.921	121.304	279.191	35.394	140.018	77.2785	18.8567	157.697	6.96155	125.548	15.0562	72.8834	254.082	43.8907	15.5603	13.3325	96.0299	11.7865	24.4685	109.231	14.0919	23.0298	5.28148	114.419	17.1772	76.9976	19.7111	6.12356	32.603	161.96	96.2041	97.9489	4.48982	5.68325	20.6829	208.764	16.714	27.6902	7.17665	127.562	41.7282	6.31014	13.1252	18.9399	38.1785	16.6434	13.7838	27.058	32.6253	28.6277	66.8481	12.9751	139.21	125.123	16.598	103.818	9.79798	15.0189	26.4957	11.5967	13.4723	25.1393	8.52942	134.262	33.6081	11.4001	36.5309	9.32092	57.0588	17.7637	35.4433	24.2675	9.3305	151.774	50.9278	37.4619	87.2795	40.3223	32.9113	44.748	48.7716	50.4437	5.7716	10.9871	1.81156	47.4953	47.9634	33.0028	1.78506	120.006	92.7786	2.26067	117.595	16.7408	35.3255	125.17	12.0162	141.582	33.0554	8.26532	34.9572	265.641	144.685	74.9209	8.68076	13.4957	92.5866	24.9774	45.411	68.2677	10.2845	5.40658	49.8155	38.0137	6.02448	30.1502	122.578	19.8142	325.313	41.6726	35.6195	33.8456	34.1899	73.8626	36.7017	105.401	10.8071	22.2281	42.1912	10.2945	68.4192	116.651	14.4684	22.6713	12.8691	20.1007	56.1567	13.1933	10.3108	46.3397	5.98925	67.9388	136.356	152.251	511.355	114.588	11.2734	128.736	86.7046	11.4904	57.6014	15.5198	20.9583	10.6943	19.7451	10.5675	35.7209	40.2211	46.3523	220.993	2.76561	142.089	173.368	6.79745	13.3194	4.33315	21.6343	52.3471	19.7357	206.553	35.9245	98.4976	195.28	14.5514	197.987	16.7765	147.415	168.17	10.4362	14.7145	5.72834	41.7064	7.80449	112.328	16.8358	49.4498	54.8777	93.7652	35.0123	238.501	66.4734	67.3599	21.8222	201.543	31.0007	20.6409	150.579	36.4396	93.1986	103.147	2.08753	16.364	186.249	79.067	76.2818	54.3203	44.8478	184.547	206.422	14.2397	3.354	84.1008	31.0955	281.614	17.5971	183.359	27.4538	12.3859	90.0039	24.4939	36.9771	30.2757	6.85898	107.104	115.606	66.4499	23.1071	21.3235	36.8648	91.9671	275.3	250.376	18.6648	135.842	92.9434	69.1718	13.2184	25.5012	13.7488	123.665	46.9871	7.2331	48.7053	11.8809	23.5805	114.559	35.8693	136.287	34.9424	23.9865	12.3859	11.4804	10.3459	21.9057	15.9709	35.8246	43.347	17.8696	251.21	43.3236	23.9695	11.4811	19.5302	37.136	24.3883	59.9524	29.6395	9.82077	23.4279	145.572	10.6116	41.5846	93.7433	57.8769	81.4647	84.555	8.51595	59.4265	130.291	95.5322	10.2441	15.5013	37.0345	6.23605	53.6962	9.26372	15.0755	13.2401	82.9456	25.4821	149.529	3.61473	55.5465	20.1275	36.3672	11.2335	21.8516	64.792	33.6513	107.944	70.3024	48.0048	11.0281	25.1634	58.2295	13.9721	15.9275	146.252	20.2269	10.5141	17.6883	5.3327	512.75	22.7429	16.0186	6.92697	142.878	7.12388	13.7193	26.1192	57.1364	27.4801	13.0766	3.89188	44.4402	68.9801	35.3845	36.818	14.0695	22.5499	328.814	116.304	36.1735	24.5643	233.651	35.4812	10.2608	12.8057	25.4357	72.1317	56.7441	11.8596	8.78297	24.4989	23.3402	15.7376	64.767	21.1255	17.8286	46.3964	16.0212	15.0543	80.2384	99.398	31.8891	42.6971	26.8558	26.5878	12.0462	111.323	11.8454	1.68149	36.4307	147.811	30.4819	226.466	52.4525	24.0671	24.7342	18.0959	19.1025	10.2462	114.857	139.31	7.12333	134.366	40.4043	57.0444	16.8022	18.6091	8.25823	109.179	54.9683	43.6545	139.095	11.1044	12.7148	253.596	5.49558	20.0308	63.9245	231.846	27.4604	17.4942	306.369	11.7083	15.2053	183.572	45.0977	65.2452	96.3682	288.385	21.9387	34.165	230.556	22.6231	505.683	8.41536	125.765	8.41582	65.9551	192.092	23.4597	113.033	263.588	36.4459	51.2224	19.0484	5.42899	41.814	20.1147	21.1645	46.8776	27.6763	22.4086	20.8698	35.3612	26.7764	11.5622	176.152	61.9602	187.911	21.6208	53.3742	105.524	40.3757	87.2598	25.6347	27.1789	4.62943	12.5958	20.5684	24.0956	13.3182	44.2868	113.892	74.3603	16.2851	64.9956	27.8785	10.5077	8.19853	296.254	41.3229	22.0358	81.6309	23.8044	11.6815	47.2209	24.4045	7.2152	50.0589	25.7037	12.1131	11.3284	34.9344	16.1394	17.5117	25.6842	15.9368	22.8072	20.4647	121.603	85.9212	305.47	40.9716	66.3792	103.731	25.7241	35.145	170.159	90.8697	5.90886	18.5267	124.541	25.8563	207.835	29.3108	32.0194	19.6926	31.051	16.027	39.0178	51.8111	205.899	177.188	48.9919	78.9625	36.4892	2.75762	27.706	4.78404	301.832	6.51492	37.2799	18.2177	68.8726	19.0795	51.5182	52.9165	20.0326	83.8221	15.2584	191.61	153.183	8.55011	39.041	203.706	114.088	17.0188	34.2545	47.9861	11.953	67.3498	95.2677	17.4271	7.29592	149.019	9.30672	14.1872	86.8513	25.065	37.7596	268.551	9.84986	8.57254	15.7203	29.4841	8.05365	145.667	27.9825	126.231	22.9426	44.3838	48.3625	20.1853	25.8062	86.567	11.8252	95.7644	241.513	23.9786	149.981	18.0559	101.569	109.012	129.161	297.623	74.3754	50.5353	14.1874	34.0416	146.924	61.6153	27.9452	266.837	123.672	183.936	58.6319	309.14	21.3951	25.9988	187.001	70.8545	12.4392	48.9585	89.8853	12.1395	8.78073	5.29562	5.77062	37.0533	57.1967	78.5004	19.3234	14.3331	18.5279	17.1664	23.5523	48.0151	204.623	32.7905	94.5662	24.6175	37.523	15.8832	26.8575	36.4689	159.237	8.01345	144.253	216.139	8.11418	48.0683	17.8552	8.8347	27.8138	132.067	6.30685	91.8517	9.09334	58.8278	94.0871	28.5435	44.8458	85.1789	11.5888	16.3389	75.6274	17.3113	10.4593	153.302	23.8068	55.2902	15.5628	6.55123	4.70844	285.398	56.4869	13.7264	207.359	359.276	280.601	16.1906	26.0424	26.7747	23.234	22.5298	91.398	322.107	2.75277	10.9198	43.3673	72.2999	34.9964	15.6188	25.8295	15.7089	13.1008	36.4232	379.047	74.9089	38.7819	136.7	37.0857	137.763	18.0723	172.315	4.99778	24.8641	25.396	0	14.1668	96.4882	11.9879	27.6934	26.562	60.2716	17.7977	10.9681	116.668	19.8929	115.247	54.1518	223.916	30.033	25.6584	16.306	259.041	36.2019	10.7106	150.483	16.2773	75.3665	89.8748	62.8635	126.338	13.6074	36.2405	39.8239	17.0746	20.6689	20.2997	25.2196	48.2735	8.67572	15.8832	20.8587	152.35	10.4488	278.956	104.323	95.9778	50.36	11.8975	192.34	341.819	19.4888	119.689	77.7954	12.079	134.615	52.7073	4.14971	152.109	14.2248	277.369	39.1884	16.1922	38.649	116.842	17.1766	44.287	228.124	65.4997	282.21	7.93945	82.3113	34.7067	7.2152	9.22442	4.99065	5.56563	76.5456	149.329	9.63522	26.7524	424.953	13.438	39.7673	67.9166	2.28168	196.463	73.3896	18.3968	9.20653	274.186	34.9098	16.0225	4.74148	9.19399	67.1428	8.28224	178.865	23.8291	114.447	261.043	3.0725	14.7172	73.1676	8.82236	38.5229	42.5473	79.1743	21.9987	63.5972	27.058	40.3261	47.4771	22.3443	63.7282	12.2098	21.1155	5.09041	77.2804	116.707	65.7035	36.4716	247.484	6.03415	37.7238	24.3982	128.002	61.8151	57.8679	152.361	132.81	18.1415	36.9443	18.5754	15.8871	94.1114	215.074	14.5607	39.3215	55.1684	111.113	23.1291	152.142	16.8427	34.1595	16.4977	5.48852	12.9721	11.3529	5.9648	30.8722	305.866	34.7271	12.2156	167.72	16.1154	40.2137	75.0181	43.1354	26.6754	52.2475	12.1604	40.229	22.7945	57.5479	24.6624	557.963	6.19496	9.86849	8.08211	36.6207	46.5003	108.063	53.423	30.1349	168.21	1.87063	14.4075	6.28756	128.423	34.3009	80.9975	30.1137	159.703	15.8296	43.736	36.3578	12.623	92.1197	64.8986	19.7939	20.2162	304.749	27.1386	72.4871	11.5484	31.249	12.8196	4.36595	17.3336	72.9723	30.1081	17.8145	52.1578	58.4344	92.6259	35.0172	31.572	223.996	22.2178	25.6491	17.5056	87.1897	28.9541	154.054	9.92813	67.164	196.463	13.7957	150.103	31.2788	204.838	104.541	48.0777	14.0338	49.5614	57.4953	14.0294	68.6111	11.9527	12.7335	55.254	184.554	43.7883	9.277	23.4215	26.8418	214.44	11.2285	30.8378	110.238	17.8298	10.4764	89.0672	93.1944	57.8118	24.4586	72.1936	5.11769	13.1013	380.741	158.176	119.032	5.26813	6.44208	28.4538	4.99663	116.791	10.6184	23.5472	202.662	109.711	20.6567	13.6325	39.847	139.541	31.7144	9.41444	23.4917	107.527	3.38193	30.1235	52.9118	6.51554	100.022	11.097	2.17649	6.8305	15.9368	23.9887	80.2108	45.4663	13.6145	8.00454	45.3456	17.0348	33.2262	29.6462	59.1649	31.7978	109.454	9.75445	45.8476	39.7511	37.9294	182.029	53.6349	42.2768	58.6979	14.86	99.8498	42.5494	276.835	11.12	11.6231	31.1775	22.1369	57.3047	27.18	11.4407	222.187	50.7602	18.5447	16.317	3.65963	99.4553	125.253	25.2062	27.1345	82.2938	7.69367	36.4053	76.9245	24.5661	17.7077	96.936	132.954	23.6352	27.4629	26.0534	19.9611	16.4649	19.8418	18.6355	30.6363	64.8073	14.1938	86.8502	133.132	9.67919	442.805	133.126	127.598	58.0628	41.155	25.7192	9.55773	128.584	93.8678	159.78	2.90053	63.4149	232.428	25.5544	158.593	20.0866	28.0978	41.9819	9.54289	5.09041	105.629	8.98304	20.0625	80.9327	13.5146	25.5296	5.69861	166.151	41.4117	30.2276	27.4136	8.09125	35.5341	53.0857	370.919	43.2002	19.4646	65.8355	39.7375	66.8549	40.5933	61.2237	16.2565	282.262	39.6585	334.909	28.5352	80.5254	69.8609	8.31562	146.501	25.6088	57.255	2.06802	13.7108	8.491	70.3487	48.134	23.2677	262.82	36.0296	42.1952	130.948	2.9309	174.844	8.17638	22.4716	30.4958	36.6347	60.1883	147.513	2.27355	64.9796	41.3442	41.0504	45.622	11.1254	15.5704	98.4801	44.5122	46.9103	82.3741	11.8699	149.261	9.39102	22.2493	7.43773	22.9419	73.0296	15.4606	61.1973	146.618	98.4087	148.734	209.36	21.8971	149.007	76.6455	211.334	247.572	32.0192	14.3257	5.48378	13.4092	44.408	34.9859	58.8991	275.361	28.9483	36.2869	46.4162	6.16894	7.48114	17.4245	11.7528	59.1405	11.884	21.639	15.0411	8.98252	81.219	16.3226	83.0055	49.215	116.545	6.28152	109.974	168.127	37.3329	85.3196	128.162	28.2875	173.867	41.4148	8.14974	45.4727	22.0183	25.2756	42.254	2.69372	71.9026	16.6545	106.886	18.2403	8.68421	46.0842	167.212	42.2946	22.9193	12.0866	327.4	41.6555	14.3319	10.6296	152.656	26.5251	7.29225	32.0319	48.4857	21.9529	84.7265	21.3235	44.2053	67.8749	19.1507	113.956	33.4813	48.1462	38.0503	22.0696	28.9294	17.7543	10.6061	11.1831	16.6118	249.57	68.5003	25.637	6.26995	154.281	9.01137	28.3351	42.944	41.7614	18.989	57.3229	15.9164	51.3321	97.8035	135.44	70.7613	75.4639	80.9578	48.8926	302.394	29.5235	10.0082	15.7126	15.8007	29.5774	26.0028	9.8565	30.7935	8.37411	158.794	61.4418	77.6379	55.8468	55.3918	41.4249	26.2535	18.4831	13.9769	40.2251	56.7309	12.9667	71.9059	255.306	98.6203	29.7647	55.6885	110.251	40.2698	83.9134	47.4248	50.8016	20.9455	33.6991	13.7841	63.6099	121.982	186.226	15.4945	25.0112	10.4599	3.8567	22.0669	8.64854	55.3624	18.854	265.762	15.17	15.8093	116.202	20.676	28.0086	22.1491	44.6392	62.2602	1.9535	18.7773	111.431	8.76265	4.18976	36.2734	66.7699	43.4122	47.4596	85.3657	12.7831	1.91453	54.516	103.763	52.8499	62.8804	5.32488	10.2633	22.4474	13.7057	17.2949	26.2586	84.3677	16.9574	10.8772	47.4669	258.395	15.8686	70.4463	251.983	27.4408	189.264	72.4127	139.655	62.7704	68.827	91.5671	33.3122	61.7689	193.162	11.4152	45.089	21.8006	34.0526	14.8099	77.5139	39.851	63.69	10.9955	39.6658	36.3741	16.6434	66.6191	31.3141	39.7663	47.02	31.7026	7.57731	31.8495	74.8665	54.2577	21.0257	24.3235	28.9927	16.6265	29.1305	47.9352	18.189	42.3688	146.361	62.8796	61.0111	150.682	126.154	36.7889	126.145	5.8154	43.7496	38.1427	158.332	28.4599	15.7895	216.927	8.1518	11.7764	22.9833	39.2161	5.44741	47.8494	6.39307	65.2558	47.4721	2.55642	18.2184	0	13.0521	17.636	44.9738	183.896	3.67506	32.8291	124.97	20.2605	47.5274	89.0098	270.168	9.0183	20.8334	28.9309	61.6533	15.6771	91.1777	2.58199	12.2356	37.747	36.8762	20.8668	4.63479	44.9211	12.3452	11.3762	149.644	8.93951	95.1954	12.7676	191.311	199.047	83.956	7.65072	118.535	24.0976	9.45146	120.44	12.9449	12.1982	107.003	27.2571	50.135	62.8726	13.7077	294.185	8.5367	68.4266	7.27165	108.623	89.4191	60.4376	34.0561	14.7567	24.3123	322.592	83.8988	26.0235	65.6938	20.893	95.2903	142.099	13.8944	273.112	12.4562	41.6459	6.49553	144.131	21.0847	15.1986	40.6309	42.1312	5.31374	52.5202	118.818	16.6136	58.1231	51.7128	8.87115	1251.04	15.496	77.9637	4.55876	31.9042	94.4936	70.9346	31.4784	9.64331	9.1203	19.7477	14.0401	111.218	14.7472	6.25306	12.5421	8.9848	95.3089	24.5164	88.7408	31.0615	107.897	1791.81	85.6345	19.3079	91.6927	22.4136	77.0698	17.4987	131.49	50.7597	515.197	27.3984	65.2934	49.4781	158.095	22.4811	97.7178	108.459	14.4001	123.748	29.2353	10.7576	25.1378	16.6953	36.592	7.33863	26.6373	120.022	12.5837	148.95	16.6223	22.8257	29.6122	70.7455	96.3682	39.6461	17.3884	572.429	41.7831	109.022	29.188	22.7622	30.6766	35.5802	29.7226	13.2638	11.5708	131.354	123.533	33.7253	11.6571	42.021	121.954	49.0382	72.0744	13.9047	31.5655	68.7115	34.4207	166.62	17.4179	71.402	64.7653	13.8327	101.777	42.1412	26.1672	77.5022	80.7023	18.228	22.1591	96.9658	21.048	88.9923	13.5126	117.261	69.8279	67.6936	67.4423	23.2887	31.2615	65.0995	31.5396	40.2099	192.265	109.464	24.3015	69.4638	170.885	116.582	164.914	522.533	26.981	18.0589	11.7098	32.5114	13.5726	20.3437	33.3523	61.6681	10.4393	11.5933	44.6512	41.8785	47.1327	95.7384	29.941	14.3385	224.762	17.4748	14.5302	175.876	11.002	8.80494	21.1239	8.15839	36.4708	24.1833	266.186	179.461	25.9679	204.964	75.8615	117.901	106.401	155.125	26.472	14.2459	25.8695	209.256	182.482	17.2802	106.494	88.747	11.4644	23.0922	3.11597	207.858	15.7587	22.5546	66.8551	78.1555	34.6877	154.437	125.78	34.7775	21.8694	129.408	58.2884	8.63509	49.214	55.9584	238.635	11.3097	205.689	600.88	36.5882	194.082	14.5146	12.136	74.2589	11.4707	122.904	28.3501	118.274	23.6513	44.1998	11.3091	4.77091	63.0442	16.1276	39.4608	15.0684	34.2368	35.206	288.897	35.0267	267.392	103.581	8.13213	16.1114	5.6864	16.3691	311.347	7.85322	10.5343	3.10799	13.6918	19.615	21.3675	22.908	35.0125	7.46287	28.6118	52.6391	304.759	15.0481	26.6823	50.9454	79.7482	8.35794	11.3114	117.785	110.27	15.1955	5.97941	8.50905	201.813	65.358	43.0627	37.4478	205.003	117.226	20.2087	33.7401	225.176	8.58413	5.64523	270.558	6.07679	6.62917	105.319	294.677	15.7709	30.26	64.4912	181.892	94.4468	42.4803	50.6574	58.1018	11.9283	115.233	34.6428	22.329	8.64834	10.4584	37.9952	30.743	16.1678	75.7428	1.93556	10.5412	34.9466	14.5011	29.2209	9.22582	16.6072	41.1886	79.0462	41.2637	38.9695	67.2689	15.337	22.081	16.2883	6.78262	168.479	17.3837	30.5676	33.0296	188.974	92.8642	17.0745	36.2284	67.6417	24.8425	14.3257	128.225	190.294	117.869	35.2216	12.8296	187.708	29.0221	100.839	1.83252	5.58492	9.34147	1.90654	31.2078	204.698	12.0521	8.76648	77.0966	120.203	112.076	13.0794	44.4582	91.0271	53.4191	9.75445	20.6533	90.4155	12.0701	165.356	32.4547	29.0656	75.5681	5.26134	24.9998	47.3023	270.592	363.515	25.4709	11.2283	45.3101	30.0349	4.87242	12.2746	83.8062	33.7447	11.7651	25.2016	26.7262	53.8918	10.8033	19.8043	196.463	41.1932	118.536	68.0793	88.8858	13.2189	44.5674	50.7714	22.4006	5.45115	102.727	34.0581	53.5875	37.6977	101.717	2.08991	58.5429	176.703	188.335	87.8747	119.187	46.0181	104.674	32.7306	159.646	97.2978	36.9218	43.6232	28.8087	40.5009	7.63724	0	17.6767	24.1062	106.78	176.27	76.3593	73.0326	72.5956	33.1064	109.241	76.7366	49.0011	4.27762	100.771	10.0092	5.92173	74.5761	190.127	46.0548	19.3932	139.851	133.615	15.2522	14.1593	25.2051	11.6383	112.613	38.3641	36.6298	19.9379	140.308	31.2833	20.6104	59.6976	5.26813	1.98963	19.4952	58.0577	41.6744	35.7181	45.3983	11.675	11.826	3.93471	511.516	118.827	12.54	4.48652	46.9391	12.4252	38.376	31.0863	4.7105	3.34065	8.50608	15.6455	39.3383	193.918	16.3578	9.8587	65.3162	24.7908	20.0195	42.6878	29.0023	49.8195	312.362	108.78	156.266	30.9077	27.7388	249.193	131.911	34.2523	42.7163	4.97941	9.3156	132.961	32.8525	8.60424	17.9754	71.3947	16.3737	31.1269	92.2242	65.6954	56.5649	27.173	54.3999	21.8096	75.7664	19.7898	20.6803	46.8677	77.8654	39.6836	3.84429	0.0297582	68.3914	18.4018	206.875	60.1986	11.5286	127.361	39.2983	188.411	10.4289	53.4532	58.2635	26.009	13.6499	12.2658	8.17417	16.5057	49.3199	199.625	105.772	21.0372	3.35951	30.1537	18.4279	36.0156	3.56872	19.7842	13.2125	12.9967	17.3141	75.7607	98.8998	28.556	7.58921	68.7559	28.8918	10.6689	64.8436	17.5049	5.29859	7.47401	17.7531	41.8995	176.531	27.8305	8.37667	12.2693	7.00647	48.4079	137.99	137.265	15.8366	270.377	23.1103	8.19892	24.1485	30.6296	12.8893	88.4494	24.9582	22.9388	11.0125	40.0382	114.075	24.0252	18.4069	208.177	8.8264	50.7288	67.8934	8.38307	16.1629	64.845	7.9878	7.58546	23.8732	242.228	28.1143	32.12	4.652	175.541	189.617	94.2556	116.376	93.6294	11.4941	27.7696	6.45941	13.005	8.56374	84.674	44.1131	123.389	12.8329	123.851	19.056	183.35	9.48699	107.88	8.95296	7.85441	564.627	2.15852	18.2554	38.3828	39.2629	13.5798	10.7357	36.6234	168.036	53.3923	31.8134	14.703	38.3371	32.61	25.7078	147.317	14.5614	5.86629	8.8264	45.2183	11.9334	46.7837	16.7522	14.1776	16.8916	26.9852	54.7615	7.0117	156.925	78.8919	49.7036	193.771	7.1746	114.457	41.4289	26.9998	41.4398	315.887	2.924	9.46481	4.697	46.737	24.9993	69.9973	151.866	21.4221	110.689	285.5	70.8847	99.344	111.887	163.084	200.945	54.7552	13.353	167.567	48.827	102.727	146.02	1.7909	111.037	34.9449	17.5005	38.4789	25.9635	262.341	52.4795	77.9301	16.2429	78.4241	33.9305	89.9327	314.465	8.50905	110.523	6.12606	98.7028	60.882	127.19	30.3016	139.122	5.0259	173.663	12.5469	45.8287	8.3125	91.1645	27.3812	41.9043	14.9526	76.7485	5.40658	35.7747	12.3059	51.3331	161.884	6.56872	180.731	4.37537	40.5087	30.5646	67.6323	75.9437	15.0481	20.5944	2.15373	27.6321	271.184	89.7845	13.7231	28.2881	30.9947	145.452	6.84926	73.733	1.84673	23.5433	73.5536	9.50734	44.9856	16.212	40.3585	13.1066	21.1737	34.1174	16.1847	12.586	24.2303	8.50905	80.7144	0	2.67402	57.9417	167.152	99.2289	33.8465	94.6991	164.412	7.38919	3.63014	114.925	23.5045	55.4419	25.3824	114.677	21.4234	108.486	8.37907	21.1548	21.5571	20.6	11.7523	8.50113	23.9642	23.8055	103.55	36.2216	8.0472	61.0403	46.4723	8.73257	38.6415	229.8	102.79	120.278	155.919	4.261	12.3808	95.154	15.0528	9.19338	11.805	110.268	115.11	88.6508	101.502	56.2288	5.75732	40.337	368.655	299.735	33.8615	12.3011	68.6601	41.8283	15.1157	14.8059	29.5864	12.6858	27.6323	66.5208	36.6232	150.772	17.4805	31.4048	109.803	29.1138	62.9574	157.462	55.2232	15.9896	8.82666	11.2156	11.2733	117.386	34.5959	21.4825	48.0778	115.157	2.0634	3.48816	47.0838	98.7847	24.4795	52.0667	43.3783	5.74265	21.6112	107.512	7.39833	8.09704	69.9637	13.7232	62.3222	20.04	64.5584	23.4234	128.093	83.4509	14.2713	17.9079	4.37251	16.7985	19.4756	8.41457	181.615	3.5116	83.6589	196.804	9.36762	94.5017	68.6376	9.51245	34.8285	40.7794	96.1238	46.0734	15.1595	161.025	317.228	210.927	53.3135	4.14613	35.0243	12.8297	146.312	173.445	66.0829	71.7031	5.33849	10.1514	128.649	30.3656	15.6171	26.6344	24.2505	75.633	16.8384	88.1748	2.20396	14.8145	275.429	120.899	198.651	13.5758	27.1734	24.2161	157.715	32.3849	21.8981	44.0768	74.9052	21.0079	31.7951	29.0442	34.0153	12.3508	115.937	184.628	124.645	24.1429	136.326	13.6411	122.28	127.121	33.8273	11.4707	29.6875	61.801	37.6277	4.04688	109.867	235.307	10.1342	139.423	91.8932	13.0155	156.021	49.8049	181.905	111.507	45.8648	145.36	17.1374	170.207	58.9491	4.68036	19.4036	21.9248	278.403	175.032	5.27947	10.9238	13.2964	65.1847	21.9905	189.591	20.4491	19.5341	18.3667	5.90886	46.9098	19.9556	64.6135	1344.85	55.009	80.7805	76.2078	29.8525	14.6989	14.1582	69.4904	308.107	27.5072	5.90886	132.221	10.6519	16.5517	178.122	27.295	24.5079	143.065	6.19867	12.58	39.3956	19.0103	305.549	69.5253	23.5809	246.093	35.7387	12.9839	8.96641	3.50168	67.5307	102.015	11.7409	14.42	15.069	300.001	52.2056	188.504	34.5622	10.0037	12.6795	44.5818	33.4439	77.9504	258.508	117.817	6.24164	172.67	99.6086	38.9173	32.1218	91.6461	26.1325	156.544	50.5802	14.5699	145.736	160.459	17.1884	26.7363	20.1963	408.826	1.82105	21.3738	14.2022	0	169.972	106.033	13.5499	16.1778	11.0458	30.6866	11.1713	18.7196	46.3713	32.7097	11.3191	6.14493	58.9892	5.40931	63.0844	106.402	2.04771	36.6122	67.487	9.85105	11.7132	116.88	13.3554	164.949	51.3463	28.7666	94.7765	29.5795	131.232	9.72483	82.898	7.06911	26.7199	271.276	261.235	125.645	80.6603	20.4354	19.0561	40.287	16.4271	100.158	36.6486	93.8844	14.5756	16.4318	35.5635	39.4758	122.893	3.44924	56.6771	10.6082	154.458	9.37855	55.6114	32.6125	22.9864	24.3737	26.8725
AAC73236	56.238	265.778	119.361	284.202	294.908	71.5533	109.31	287.078	193.74	59.8313	346.709	172.067	92.5135	202.596	453.563	144.043	602.124	262.364	77.6354	680.761	168.154	349.677	610.953	432.562	138.757	31.4282	759.765	332.303	270.08	311.969	135.997	78.1856	332.557	203.186	724.043	154.456	605.934	258.241	211.382	166.323	131.297	141.529	641.987	154.099	10.0412	62.5467	40.5646	88.7045	440.993	51.602	227.527	351.32	706.26	231.453	191.175	150.63	149.31	241.692	370.203	64.674	185.821	236.064	140.966	152.142	234.633	122.621	64.6489	266.724	203.924	285.992	178.793	212.256	147.009	310.832	84.3334	211.225	217.773	191.214	203.771	334.463	307.286	87.8406	242.396	15.0629	83.637	79.9887	454.009	270.242	293.377	39.4867	123.047	230.421	262.36	174.078	113.676	150.531	157.878	243.682	611.899	51.1475	447.132	299.529	263.393	393.37	145.044	227.665	57.0747	238.488	97.3016	121.609	160.641	157.939	53.7198	220.402	113.454	340.654	488.327	190.818	68.478	333.325	250.816	204.92	211.584	62.5944	104.853	81.0543	617.628	181.471	166.306	326.158	73.667	192.47	341.554	128.537	202.071	133.217	133.772	701.422	286.969	128.862	463.929	575.87	270.265	174.514	76.7233	12.991	173.128	187.867	80.5572	502.417	351.84	410.576	113.95	165.566	165.153	190.992	40.7504	205.343	233.988	119.798	291.017	277.092	186.655	157.065	223.162	235.918	157.464	264.429	264.779	68.5003	85.4729	335.446	279.519	83.347	187.63	139.373	235.857	182.5	248.288	196.523	590.729	159.031	97.9436	322.865	201.864	177.34	233.196	295.208	114.347	140.835	192.441	129.329	120.685	251.123	253.715	507.144	122.838	249.437	227.753	46.3394	276.488	132.393	332.761	259.989	145.205	261.554	143.107	640.471	449.769	286.18	146.108	236.013	343.143	373.818	181.434	178.723	63.1797	646.605	332.447	166.638	172.742	186.876	147.915	147.622	112.415	206.45	235.038	154.909	97.5988	237.695	300.966	8.6661	136.913	156.783	403.676	86.0129	72.8989	192.956	481.819	94.4216	336.244	420.472	163.135	291.657	268.928	274.25	313.267	216.467	145.468	21.7436	261.559	179.448	71.0414	219.806	220.292	84.6765	352.823	252.337	281.547	339.724	119.503	392.644	99.7745	349.335	197.179	125.244	737.823	176.014	248.321	73.5378	470.5	103.531	257.477	68.7955	54.4419	80.7077	202.527	133.655	257.184	260.922	330.277	144.665	214.346	84.357	244.807	247.699	223.004	157.924	302.654	274.175	175.831	832.302	177.323	228.91	72.4251	11.04	114.701	217.78	178.874	178.861	192.826	276.467	371.094	309.642	229.713	170.618	613.911	224.373	873.808	294.626	155.95	63.368	227.901	316.309	116.381	80.5488	203.74	226.557	163.301	374.893	222.415	170.415	403.001	8.93817	274.728	72.6587	139.016	215.107	85.6016	143.122	150.58	196.988	193.121	95.097	97.4602	211.834	120.204	124.126	193.12	195.463	182.909	180.301	230.653	338.448	173.735	98.8682	79.8671	144.102	373.132	179.208	183.731	192.832	338.972	637.468	196.03	138.2	111.261	236.858	452.126	187.899	49.1548	188.3	133.248	246.641	516.72	408.474	277.456	208.405	149.307	206.728	61.6313	295.785	576.161	75.6938	284.884	76.9297	282.91	227.775	285.447	232.657	163.017	273.372	253.05	308.194	294.879	316.334	694.684	137.467	172.939	186.772	201.549	866.156	185.956	225.247	65.418	163.884	324.554	181.806	66.7932	273.179	147.395	212.591	833.512	177.348	183.842	109.896	249.51	75.2568	182.52	118.275	155.94	446.872	192.237	44.3679	295.231	106.902	163.658	60.8748	179.378	352.401	214.433	479.32	122.09	69.7865	134.263	185.363	195.526	102.331	52.7239	170.486	199.842	82.696	399.508	138.028	206.965	280.931	34.1876	468.981	246.855	67.7804	184.238	118.658	148.353	628.876	188.555	60.553	188.317	73.9916	95.7649	224.01	277.851	281.441	370.588	197.896	230.118	180.479	222.751	193.061	180.57	297.307	288.613	83.0415	154.818	161.286	350.79	269.301	226.865	161.065	96.4616	107.969	211.86	309.797	69.5569	238.814	203.148	170.85	268.146	202.57	47.7845	241.031	127.892	185.138	256.575	206.07	147.625	130.597	103.605	436.599	181.621	3232.61	138.707	111.455	214.784	841.722	157.627	181.951	130.018	209.885	40.5474	234.531	152.059	296.757	82.3178	318.448	106.708	147.149	301.115	142.679	146.533	220.893	284.334	241.026	98.732	52.5655	1354.21	293.427	195.944	151.535	117.401	197.631	281.182	205.992	253.695	215.63	150.394	456.325	122.176	46.1358	40.2699	9.38293	142.332	147.989	208.86	87.1296	173.209	383.299	62.0032	230.39	43.9951	168.503	249.943	306.199	169.152	336.283	712.27	142.986	329.893	148.76	200.214	5.96644	93.7805	323.574	165.285	161.401	214.015	165.817	131.275	183.212	168.291	159.373	141.178	223.696	183.721	352.223	274.029	159.072	142.971	267.997	177.43	671.175	49.2998	411.572	183.432	570.325	777.577	207.976	154.46	206.059	134.785	215.98	261.615	213.962	330.563	121.431	231.021	254.778	171.774	173.077	170.396	180.72	404.661	187.649	256.018	191.144	185.444	58.0964	229.696	459.91	294.303	237.071	225.636	106.583	188.689	9.26156	302.946	225.396	240.015	110.817	160.596	49.0593	245.822	383.996	50.8134	111.437	228.522	309.068	196.388	285.371	82.5647	107.099	735.376	150.321	231.657	233.852	220.353	216.695	87.1748	167.89	125.47	71.0371	184.344	268.263	73.5408	185.907	189.815	88.1219	270.424	346.482	272.399	304.314	356.414	312.23	142.836	221.085	188.844	366.206	189.832	117.411	482.746	326.417	299.527	232.409	143.813	214.186	168.558	156.776	206.905	251.598	120.097	278.68	178.917	318.352	208.833	76.7852	228.191	165.531	71.5742	223.533	99.0129	200.499	290.195	320.389	168.037	48.4691	142.905	180.189	318.887	279.027	176.2	253.141	164.038	168.92	356.018	46.7248	332.449	195.572	87.0145	181.108	116.932	237.934	161.218	173.056	147.478	250.322	439.031	505.392	191.376	282.819	220.055	70.2588	1175.1	138.275	73.8874	12.4087	165.016	92.528	348.462	237.524	109.543	0	269.469	705.005	222.814	153.454	213.019	175.345	94.2218	145.538	10.7703	136.757	228.074	181.443	149.858	95.5706	971.129	100.7	175.241	316.001	384.879	180.509	291.518	386.836	131.766	355.289	200.32	118.685	112.389	290.715	1195.76	329.951	100.32	250.519	54.4293	62.5982	213.487	234.849	458.361	125.414	270.256	221.314	334.573	357.895	202.153	252.871	1197.61	1174.92	122.278	263.433	255.403	142.743	195.324	119.58	119.851	470.971	158.06	159.635	66.6353	237.195	202.928	194.844	310.045	258.648	230.768	229.255	194.57	6.16167	79.4401	146.533	933.874	91.7796	211.51	435.695	292.904	181.269	382.894	66.8298	594.976	57.3109	441.064	140.12	244.867	122.807	187.169	133.975	1405.27	45.4632	222.973	166.275	208.157	601.052	152.119	265.509	128.295	104.843	1166.88	59.1984	160.372	77.6299	313.678	231.217	81.4089	183.043	305.867	142.006	56.4125	241.374	183.82	165.952	195.68	258.219	45.9271	128.415	8.09079	335.489	274.444	338.451	297.119	536.901	289.113	529.465	10.876	288.373	783.782	290.331	394.688	199.636	222.692	258.14	219.241	289.947	190.013	162.805	111.321	173.079	236.59	132.168	240.531	157.001	169.163	194.447	300.756	131.029	132.527	28.0118	247.344	276.17	365.843	222.456	141.058	555.487	304.26	579.836	244.313	68.7664	336.362	103.31	297.197	164.679	328.618	265.585	63.2092	216.547	573.935	318.739	560.461	165.76	88.705	366.885	231.963	142.543	266.337	78.0419	90.9621	32.2153	43.2953	7.69649	259.411	247.993	107.87	140.736	173.715	103.68	331.109	348.199	169.894	282.24	175.102	181.055	229.756	451.009	263.592	242.607	87.4504	86.743	61.3654	90.2417	82.8026	61.0924	195.532	218.816	163.657	352.577	219.456	311.092	274.308	190.535	111.682	477.572	180.314	633.76	65.7752	244.867	85.3621	471.729	138.679	228.528	261.858	163.933	239.614	136.906	159.287	309.027	177.009	237.617	493.359	360.028	29.4849	191.796	147.901	348.892	70.1164	312.339	187.249	161.896	244.309	317.406	209.376	5.828	103.535	432.868	70.4562	53.2851	172.691	321.859	128.292	337.73	134.307	123.848	96.386	211.988	396.448	65.2422	207.349	263.193	203.778	272.938	283.555	343.017	251.012	33.3064	90.4568	469.386	279.606	204.074	176.425	866.053	330.959	302.72	205.528	261.451	142.561	467.224	151.535	247.548	114.879	198.22	223.455	153.943	128.14	170.606	52.3238	346.294	370.815	258.078	159.839	145.863	185.21	122.855	356.94	34.0897	108.974	267.226	359.589	509.428	211.571	346.947	219.374	269.725	242.319	1524.24	141.86	308.183	175.87	231.1	690.084	100.003	126.596	148.147	288.351	7.06734	130.279	101.404	230.775	375.681	573.033	1474.2	71.113	309.796	193.75	455.745	171.434	165.843	242.725	268.815	167.991	253.986	520.777	220.332	329.19	133.555	342.36	138.66	152.362	103.388	163.333	113.93	269.289	39.5758	165.801	278.535	70.784	235.626	486.294	233.776	264.561	174.536	221.621	103.013	16.5978	203.669	263.352	107.429	149.324	128.415	317.272	516.298	167.436	219.016	342.783	232.489	113.537	220.736	247.285	188.106	166.283	306.945	361.215	48.0117	151.047	394.797	195.919	75.9826	197.165	209.923	335.078	306.281	161.399	172.024	164.491	108.426	244.568	266.76	281.906	183.779	330.172	71.5719	40.7536	127.804	364.057	739.377	547.743	223.727	445.898	210.437	141.791	503.623	82.4467	43.7474	76.9071	202.686	173.908	93.8496	312.75	212.599	151.07	197.424	203.01	219.771	1049.91	137.152	19.3738	521.023	193.817	109.099	183.222	266.559	130.154	333.993	172.271	198.188	180.358	160.104	300.118	288.389	185.491	318.214	247.409	8.74572	85.4066	92.8012	174.38	69.07	166.391	247.36	262.061	173.947	178.911	67.8432	334.671	240.642	328.237	136.901	141.875	87.7495	259.899	306.771	71.3025	151.053	144.355	121.262	217.222	166.888	349.26	222.218	133.778	58.0632	231.771	178.883	386.875	264.154	430.733	591.217	511.553	174.199	157.686	281.575	91.7748	480.772	64.527	83.675	129.879	855.461	117.828	11.573	201.375	240.087	160.614	92.6514	177.822	339.418	256.664	238.281	99.413	175.261	274.66	324.397	137.637	183.551	524.598	203.208	485.517	218.502	298.061	108.969	86.5789	100.1	288.171	543.458	152.164	345.791	314.91	189.819	140.793	193.619	48.3649	54.8958	130.141	636.024	110.905	171.866	159.587	91.5369	547.131	296.899	261.739	278.667	268.142	327.433	118.624	180.716	94.8105	252.549	457.581	112.549	204.835	445.247	105.292	182.365	120.674	151.605	185.728	150.727	230.781	254.231	275.641	406.241	285.484	325.847	166.218	190.965	81.917	30.7812	178.914	267.783	75.3627	378.218	123.954	328.568	201.073	72.5077	285.211	192.487	131.517	300.504	179.176	178.248	90.7342	230.88	164.496	396.222	1425.77	54.4596	115.296	83.5831	283.012	187.189	172.104	280.005	167.914	234.723	286.635	895.189	385.413	170.672	94.2314	374.041	252.005	201.364	345.494	165.081	84.5855	154.965	190.978	145.27	328.092	225.215	132.355	104.011	611.626	211.889	348.429	64.4645	234.107	359.422	9.62883	195.561	89.7233	165.647	65.7865	347.087	78.2368	248.46	588.744	509.656	247.284	470.608	234.876	133.501	476.188	209.706	210.363	184.495	547.126	1186.87	12.866	259.839	172.202	196.055	334.633	73.7704	295.385	311.312	301.678	167.151	151.015	281.663	63.1713	95.4655	375.269	302.856	250.783	114.093	145.04	41.2859	163.706	120.293	121.847	209.602	226.377	239.107	889.51	227.377	419.387	200.385	71.2279	65.3785	200.348	337.49	191.463	1188.83	271.969	233.86	299.991	518.307	181.061	16.078	494.492	317.771	155.021	211.917	47.2658	191.948	111.157	165.309	112.919	240.893	206.68	159.905	253.814	227.366	185.507	154.889	160.779	97.1187	162.33	162.365	112.797	0	472.948	139.662	252.31	296.005	141.015	354.408	243.622	114.207	293.872	305.484	122.639	137.004	299.778	179.057	160.85	101.577	205.78	128.806	220.921	256.902	271.134	138.29	368.517	107.838	119.825	308.346	131.098	162.079	222.1	148.351	216.411	240.105	395.83	96.8514	336.694	196.598	153.494	224.818	165.387	94.0957	436.222	243.343	177.077	176.022	157.28	185.759	277.83	149.856	105.474	187.872	388.629	246.834	238.699	118.739	263.842	292.19	5.46286	412.821	173.421	235.584	179.13	148.656	78.5907	96.2856	83.3053	87.88	81.7626	86.3739	105.406	189.646	326.614	82.5822	381.197	59.1469	232.882	215.997	78.6139	171.956	253.323	291.093	304.053	255.384	397.581	150.882	222.37	219.628	206.665	234.375	37.8797	594.548	237.585	172.235	156.287	275.486	209.845	167.468	134.306	173.198	429.126	240.882	203.453	304.402	315.519	152.246	8.40489	503.955	269.682	473.745	7.38303	67.1368	184.098	132.507	71.3624	93.2023	9.81524	391.145	232.195	408.287	222.905	7.36666	227.375	189.926	112.642	144.619	125.737	841.457	240.458	210.338	169.51	190.062	146.299	97.4257	90.7129	182.147	95.7649	231.989	151.67	37.9606	78.6542	427.065	140.807	150.697	265.419	220.192	66.9407	302.901	112.332	166.911	232.641	148.778	321.76	268.866	232.412	240.841	238.421	287.992	114.225	265.785	664.925	169.5	87.2313	222.458	180.643	717.467	90.7866	257.052	253.699	119.001	119.544	115.537	138.179	260.672	331.58	244.275	77.9294	240.86	214.03	144.781	124.335	133.998	180.683	204.981	166.73	335.478	318.849	236.066	234.495	159.074	157.743	325.621	91.3441	127.699	246.741	139.052	417.813	164.426	199.123	202.683	130.021	249.564	231.718	217.929	181.317	281.608	105.298	75.4401	102.052	376.57	264.588	492.08	262.957	207.868	322.801	236.635	194.074	105.236	45.2171	37.9233	325.813	215.479	750.279	160.579	81.8797	301.385	136.732	122.987	179.6	226.55	75.8092	176.02	314.27	273.17	242.96	153.962	112.012	231.968	112.164	132.273	104.632	317.703	188.538	59.7206	225.113	193.515	36.3742	88.8902	124.152	85.7333	149.162	216.305	122.438	902.537	312.818	115.333	137.377	157.042	194.387	164.158	170.569	265.093	167.537	85.6549	189.324	210.281	243.337	218.976	252.789	254.918	169.856	254.475	94.0558	111.961	166.83	156.652	220.186	347.576	203.252	87.392	228.937	320.595	228.162	171.802	109.289	110.549	88.5483	147.565	417	91.1617	302.588	78.0154	353.643	299.426	212.659	216.145	212.444	165.123	79.6983	145.23	470.656	9.18927	28.6702	169.479	250.175	262.66	166.795	123.017	156.31	152.327	151.898	209.025	484.049	300.132	245.631	134.27	149.397	198.221	430.225	163.77	127.912	78.8185	91.4251	179.741	164.674	185.89	83.1622	380.672	244.746	172.654	577.733	370.205	52.6303	133.728	241.067	108.859	117.017	137.444	223.728	201.016	157.65	98.1389	121.671	160.481	265.686	218.689	171.143	290.688	150.44	79.984	214.325	581.693	174.647	126.841	254.799	172.782	333.748	108.828	38.8811	272.971	182.614	505.53	39.1385	223.52	396.201	275.773	229.834	95.548	198.071	173.947	81.7786	116.903	184.764	385	247.462	255.876	116.407	70.3009	345.928	262.316	19.4284	287.862	460.774	159.497	161.115	296.068	288.289	380.768	10.83	625.21	149.745	315.747	242.115	145.863	178.588	238.481	174.618	233.217	229.939	354.713	160.374	244.533	329.063	266.942	222.746	113.521	301.716	114.34	199.509	182.08	181.908	154.913	91.1991	45.6039	51.5386	384.869	356.429	325.634	99.5215	112.478	244.867	158.444	337.813	335.318	334.09	98.9866	285.004	226.774	316.497	121.746	295.964	108.268	227.94	354.936	285.722	288.552	265.353	243.331	19.671	508.191	211.289	523.143	185.955	53.9617	220.138	254.406	254.188	177.047	171.364	157.766	154.347	0	89.2384	186.592	413.513	190.005	72.7242	335.295	73.4712	210.213	117.402	170.474	183.294	231.871	214.757	201.341	372.78	187.391	279.718	76.9386	161.619	273.434	238.44	74.9028	115.534	385.064	267.929	139.67	235.822	33.8558	278.49	137.613	323.726	291.067	88.807	123.848	199.294	227.901	167.64	82.8925	87.059	238.223	123.63	434.211	194.098	128.692	141.951	244.216	389.887	257.534	135.126	239.154	34.1305	290.32	29.485	352.1	132.263	142.196	748.518	412.496	360.304	289.76	194.75	274.612	318.029	80.6459	323.09	139.932	159.922	512.022	308.516	235.923	523.392	311.323	73.802	298.225	256.961	144.419	12.7307	308.335	182.313	146.269	85.5182	47.7294	743.59	351.229	206.975	179.201	190.519	77.6307	116.306	99.352	125.547	366.249	174.533	243.666	177.785	255.819	0.385976	371.762	156.301	117.053	349.366	113.398	251.14	149.492	94.6417	205.392	183.757	235.45	225.089	587.002	358.949	83.3926	301.539	130.959	26.4293	160.527	273.491	192.239	433.066	151.446	78.0019	86.4819	83.6769	111.571	139.82	191.56	158.896	149.348	144.823	251.456	202.025	313.397	177.015	507.912	112.494	112.036	291.631	198.566	92.593	243.421	227.854	154.616	186.332	200.563	176.836	652.961	45.139	108.109	166.926	126.998	756.814	198.716	118.665	249.827	227.692	17.83	140.545	671.778	166.271	174.812	114.866	191.586	232.129	115.256	329.387	160.564	451.635	87.0772	195.384	292.779	262.011	163.298	186.575	276.041	363.955	72.1615	252.025	177.05	403.694	236.494	94.8339	124.431	182.981	64.6024	106.227	377.345	202.543	246.678	237.051	190.632	189.104	180.487	233.357	393.314	215.963	361.673	225.977	147.037	193.645	489.368	208.022	274.897	222.872	128.147	45.5719	173.429	133.621	1397.39	221.217	94.6022	337.584	190.223	151.019	90.7392	224.612	115.256	188.095	153.331	91.9723	106.66	301.688	57.5325	385.279	218.293	102.555	75.519	357.807	338.995	321.906	262.134	134.799	129.494	184.764	605.247	106.405	325.348	636.102	93.3069	349.162	106.846	129.699	142.215	320.119	218.921	196.705	680.809	137.977	321.83	351.672	129.03	236.859	89.835	275.276	308.93	8.43053	587.129	79.3373	80.9183	69.5907	120.621	299.158	143.368	472.601	174.655	394.165	199.579	628.638	245.384	132.794	339.923	156.31	294.405	172.283	126.188	201.475	238.858	116.165	623.064	430.059	196.114	149.261	195.262	156.581	311.465	66.7733	84.245	247.433	205.793	119.798	513.598	76.326	281.257	203.008	93.9523	147.86	236.418	581.402	254.203	230.179	438.131	79.6983	283.172	123.598	307.222	226.176	199.198	284.747	389.122	85.0696	345.375	570.881	328.486	337.557	285.318	197.807	113.505	299.286	91.1641	196.493	301.871	246.663	586.131	183.247	154.552	93.694	156.31	42.1953	0	107.357	269.631	210.406	246.058	48.8425	143.401	565.195	62.5247	222.403	181.002	147.533	188.785	260.477	65.727	109.759	264.945	279.699	56.6848	268.925	142.568	250.511	113.02	238.438	114.169	218.318	297.904	195.741	169.616	132.103	65.4065	269.672	177.469	174.777	229.885	161.171	126.171	372.264	105.564	171.829	176.238	212.98	98.1906	240.321	89.982	219.548	212.54	245.805	227.13	232.601	288.489	361.065	224.539	39.3653	338.976	148.877	296.382	50.4725	13.3883	46.3965	287.451	443.934	16.3552	98.3542	233.373	256.116	184.995	77.4638	309.788	66.8804	231.214	139.479	283.286	265.062	219.684	215.237	136.742	224.852	198.497	377.004	28.2623	184.505	7.92105	320.543	139.84	282.13	207.92	84.7289	68.7978	134.174	276.328	138.317	213.445	41.5195	196.138	343.611	169.935	145.804	207.826	236.489	176.146	172.529	295.754	194.731	113.835	198.34	51.9839	370.182	208.634	867.309	134.285	85.9461	225.43	128.487	245.674	69.9216	244.228	151.76	189.604	324.32	242.031	146.454	34.1602	188.276	246.364	590.406	4261.87	239.785	249.099	131.827	181.093	250.871	304.092	668.759	182.909	84.0043	386.683	116.571	13.9471	17.3091	102.583	95.8005	177.276	15.2869	107.9	151.633	256.544	557.794	236.673	517.704	308.067	33.8424	271.467	204.466	218.073	230.193	226.434	237.217	321.364	122.128	108.224	289.454	250.341	203.893	161.937	283.058	211.331	302.237	235.411	149.952	344.343	396.282	144.102	243.708	107.995	368.315	138.64	256.644	288.329	201.928	239.721	154.609	77.8368	229.571	241.78	181.396	185.376	103.893	337.511	254.797	100.985	162.967	150.187	136.502	552.934	187.047	98.4354	167.84	213.5	311.62	142.332	170.061	126.328	206.561	284.168	65.4625	492.139	312.141	170.102	298.585	101.944	461.308	292.163	137.969	142.332	230.419	316.918	73.674	195.742	249.671	55.7435	101.43	117.932	102.003	434.88	483.386	96.9064	67.529	254.115	302.64	37.4452	250.892	148.65	344.605	419.551	327.485	159.135	193.96	276.276	93.7364	83.5003	260.1	75.0625	91.9565	274.3	228.964	77.8433	377.841	216.979	241.605	172.389	193.048	399.013	246.745	278.733	389.312	349.934	440.765	214.624	203.524	124.352	296.181	203.844	419.656	232.326	91.0527	321.915	141.178	77.6566	0	14.0581	112.001	264.657	116.225	272.893	304.875	191.083	348.688	87.7023	48.7085	67.5007	218.145	159.995	42.2386	776.173	210.983	241.575	65.3464	69.0787	251.841	294.003	216.271	170.463	171.114	253.195	162.508	7.45822	244.466	344.033	141.565	217.981	385.634	210.049	124.179	186.578	123.486	210.262	175.321	229.594	238.227	154.885	7.18124	164.604	63.592	161.338	129.467	309.622	247.093	12.8883	315.441	285.412	241.571	195.643	153.655	194.173	296.729	144.339	298.453	210.755
AAC73237	5377.07	278.004	106.337	740.057	247.838	169.617	148.722	390.519	1873.88	6941.83	1017.3	163.643	136.306	353.851	254.922	336.759	357.215	1098.98	125.992	209.048	338.46	362.81	395.318	858.556	169.377	133.454	349.073	289.221	320.753	952.633	140.161	2276.37	101.642	498.328	295.484	119.486	353.228	491.84	361.568	534.001	684.154	189.898	361.739	429.893	53.8867	143.681	270.573	123.359	752.939	170.729	1977.97	311.19	493.397	1290.53	93.5923	223.577	338.761	589.012	249.629	2535.66	1880.4	389.705	191.124	113.246	952.148	373.101	72.1385	850.481	288.587	668.317	91.8177	794.015	136.164	412.829	613.323	80.916	749.339	366.667	1560	64.1379	290.867	96.6358	349.765	45.7671	184.482	88.4276	222.818	720.856	1101.13	42.8845	201.765	445.108	1277.65	603.59	561.96	207.403	526.823	376.821	877.433	85.3336	424.915	342.385	133.6	518.878	298.926	215.018	171.865	146.493	3375.46	919.268	1168.53	821.79	242.291	65.8673	275.883	258.092	291.582	306.468	6481.38	158.082	85.8933	246.277	490.108	327.16	500.469	330.412	379.788	306.496	72.0802	128.427	103.089	189.811	113.239	137.254	245.606	243.954	172.405	593.383	594.094	183.804	802.628	359.337	1015.75	158.752	193.419	33.3892	515.288	309.92	304.632	164.285	651.536	997.815	178.365	101.656	218.011	236.181	437.276	913	133.409	127.251	145.744	1189.79	99.812	468.864	727.844	518.766	649.99	675.323	570.38	346.61	301.153	906.087	1211.24	308.753	121.655	142.914	823.745	115.241	421.13	1324.34	316.581	328.958	263.28	295.695	302.388	172.323	340.559	290.096	414.098	364.055	500.204	175.332	152.691	781.671	285.184	1094.05	263.818	312.979	419.882	41.1249	766.834	194.198	331.934	439.398	471.216	812.364	173.258	1204.43	85.8278	924.484	659.081	366.078	458.436	169.702	351.552	705.068	158.26	942.279	962.622	358.2	398.973	255.446	391.812	399.067	10987.7	609.506	132.817	240.517	96.1394	202.9	393.514	23.3574	258.803	334.549	538.194	3896.41	322.536	171.993	286.92	157.711	339.246	598.361	539.11	627.039	674.181	273.001	1568.47	162.724	104.032	113.574	607.182	188.832	211.929	355.618	276.729	345.154	955.306	644.208	141.713	339.013	239.126	1862.04	146.786	1700.3	1038.17	192.861	279.392	257.315	426.437	146.328	412.384	305.378	833.393	201.051	112.5	3395.33	442.104	300.01	549.818	366.168	378.07	907.333	819.995	327.688	307.331	680.938	221.631	776.048	1030.77	562.078	134.347	375.762	441.782	837.543	315.206	32.1682	266.83	469.981	473.003	268.421	371.879	953.024	180.431	1806.19	403.604	196.926	1213.27	694.275	301.709	664.272	75.7341	334.958	634.307	403.645	334.847	272.569	755.073	275.955	379.784	785.285	890.21	585.597	1080.38	28.3228	650.443	164.985	906.056	201.701	63.1961	131.674	481.325	158.447	1026.98	281.051	148.484	556.564	169.424	185.654	1241.57	198.905	414.102	707.322	502.374	190.54	375.918	470.8	270.143	264.411	185.026	338.612	257.796	334.801	435.636	490.765	157.398	536.025	274.68	178.929	414.492	511.278	127.416	352.048	593.082	345.396	573.84	179.763	523.978	596.85	806.341	376.788	289.125	142.534	756.942	199.052	1243.65	307.264	257.826	330.449	738.193	803.035	300.089	772.575	345.53	858.97	277.154	231.804	290.431	314.527	1154.59	433.676	187.164	951.714	199.157	179.307	809.539	171.049	528.992	829.706	233.666	183.794	331.093	3035.34	312.972	401.493	407.743	144.301	305.902	7622.01	605.736	144.818	474.924	514.91	644.065	164.537	427.996	173.439	431.863	3749.89	58.3726	723.888	2948.82	542.67	704.279	6097.04	420.005	230.215	145.221	4698.2	311.902	817.61	1031.61	342.681	582.696	506.413	292.907	924.266	25.5957	1006.25	1237.83	3765.59	393.661	232.77	167.013	353.725	217.166	2958.67	350.227	8966.08	105.781	1488.86	963.048	1232.36	801.193	100.661	753.615	317.858	353.234	184.249	73.2308	656.328	348.091	5328.55	621.901	490.771	531.198	526.964	380.711	285.381	222.452	238.179	432.875	672.098	455.112	807.361	616.504	530.466	141.6	392.437	110.755	204.894	571.837	355.17	238.625	346.712	273.743	457.69	191.193	201.143	1241.36	9.84593	132.306	142.216	702.833	474.294	200.464	184.38	388.775	538.44	154.319	174.083	146.342	1200.84	3931.76	335.169	765.526	129.825	568.891	78.8763	169.531	311.442	392.957	1028.88	286.313	270.719	853.225	304.883	586.016	263.438	4722.02	332.17	965.86	1267.83	1380.48	928.433	160.895	765.067	316.678	110.44	63.4852	24.6941	95.9276	85.1747	478.505	223.939	1001.81	627.661	252.888	207.52	251.075	238.707	447.558	791.775	392.233	440.372	302.513	223.171	1190.2	152.183	353.188	3646.06	2150.23	229.247	140.959	424.012	2576.12	198.532	239.46	268.954	166.063	196.113	231.324	448.586	838.982	384.074	1016.19	373.075	9193.49	351.069	418.743	292.749	151.919	407.576	1519.66	341.891	257.134	800.085	119.489	224.557	568.669	186.703	394.835	1162.25	162.404	201.661	213.975	654.306	115.085	833.248	129.847	786.441	206.183	319.391	829.797	80.473	483.125	152.438	880.437	171.317	258.506	224.36	811.342	174.559	825.952	30.547	371.87	526.728	466.138	429.331	498.076	273.672	476.143	737.062	132.956	283.261	788.742	615.747	93.4065	1907.84	147.47	247.226	947.729	511.574	160.213	653.004	671.319	122.792	339.874	1243.32	262.092	318.786	422.116	567.234	3555.54	598.308	387.473	95.2387	960.894	296.22	1026.53	818.24	988.664	345.197	283.622	436.594	699.715	453.249	588.161	688.43	551.873	272.581	377.631	171.004	154.134	316.097	156.91	850.987	352.015	864.904	65.1167	440.774	248.5	438.847	474.966	165.548	864.949	190.088	215.248	226.97	128.322	340.016	464.912	709.741	396.859	44.0728	325.642	2291.73	297.135	315.059	390.059	245.409	643.031	713.273	206.491	58.1842	320.18	383.079	175.216	2281.11	179.136	191.088	351.523	641.843	472.862	561.253	339.676	482.16	481.878	816.874	891.71	211.727	1047.01	688.739	302.129	37.4954	137.809	4138.05	268.332	555.627	223.273	0	473.818	311.484	124.298	121.388	436.318	340.487	554.233	492.597	28.8175	391.61	943.393	477.054	2125.46	197.398	313.676	77.0317	1583.86	853.073	73.6578	356.161	712.024	873.72	254.749	699.906	856.177	3553.71	274.227	314.992	769.089	347.312	273.593	918.593	6059.35	65.0065	183.955	291.968	477.488	159.681	872.221	896.065	923.442	1042.11	264.54	1410.26	1034.61	1000.36	10599.1	623.051	1003.83	725.359	762.02	35.6937	13647.6	229.316	1114.51	873.01	68.4111	803.661	890.85	122.223	261.707	347.409	141.183	1977.17	114.778	27.6788	315.289	169.531	373.998	133.917	107.729	1247.41	854.198	112.078	254.897	107.739	293.903	306.688	360.286	44.4358	1214.53	437.633	285.975	197.599	894.578	277.987	528.272	104.531	351.399	705.837	251.323	165.063	207.621	303.807	915.468	524.118	242.395	876.683	178.777	998.586	336.643	974.817	508.602	370.916	174.261	359.406	345.506	406.024	853.464	546.03	145.69	92.8818	28.1589	552.061	1364.02	237.342	1008.95	363.169	1271.35	130.186	37.9549	1372.99	612.072	1998.21	623.389	318.634	674.457	301.326	253.959	753.464	350.199	90.3097	402.957	163.76	847.527	177.099	847.467	440.492	308.197	222.715	234.773	126.631	265.483	165.994	556.05	744.975	542.646	869.376	647.158	313.043	978.125	892.94	1144.16	81.9904	429.69	191.109	291.201	499.332	1388.88	772.461	105.966	209.544	295.039	403.504	697.735	312.78	123.36	1312.16	305.482	192.112	130.247	99.3562	153.086	75.095	267.261	19.6227	334.943	1329.35	73.7907	605.649	388.297	444.596	372.058	1005.34	188.823	204.356	2285.5	193.806	878.119	623.467	535.266	990.59	227.089	170.435	2533.64	156.197	222.197	126.145	146.214	683.333	415.507	262.004	443.582	509.882	909.687	95.4217	196.256	427.529	286.627	277.549	209.76	1214.53	187.333	519.769	543.018	812.475	629.352	486.252	195.454	489.913	404.037	283.306	236.697	855.551	388.252	1302.44	69.2077	817.972	1238.69	691.053	137.438	844.547	215.769	543.273	770.662	370.731	167.399	29.7178	159.56	680.718	82.4942	136.726	815.5	694.717	266.531	1128.41	764.6	124.048	338.6	911.066	529.47	993.946	346.213	1186.09	1755.28	567.557	657.481	413.037	1161.28	83.6945	178.551	312.831	767.87	3015.77	120.592	305.684	2484.03	531.305	2990.97	610.304	174.28	506.738	263.438	433.778	173.244	247.587	215.334	249.427	656.088	722.491	234.062	330.557	652.716	388.136	404.081	130.627	311.366	409.323	332.994	71.8943	245.286	274.605	893.312	340.029	2890.51	291.842	1838.65	356.145	199.55	1352.62	445.18	339.384	326.122	283.749	1080.39	296.925	578.234	218.13	150.869	24.5217	166.896	214.439	499.107	1123.43	300.131	1164.43	160.13	626.689	291.123	762.762	2098.73	670.851	569.998	625.28	129.978	118.521	469.496	441.455	460.085	376.317	682.003	843.834	769.38	166.198	577.799	266.492	792.534	399.986	356.735	452.651	109.071	719.932	837.388	3718.39	325.103	476.869	275.949	203.85	39.093	319.318	204.462	4487.7	429.984	92.8818	1491.71	374.749	385.715	1136.03	220.053	221.326	332.211	1851.96	864.284	84.1015	103.202	402.681	228.297	69.8312	612.005	663.424	131.139	800.512	401.275	300.96	573.584	1153.37	234.024	1040.73	419.175	1006.71	801.104	494.505	377.231	102.49	537.919	4352.16	201.211	162.635	230.29	383.59	151.889	1174.4	241.137	740.58	476.885	604.098	150.224	90.4383	308.225	154.686	111.703	3889.31	566.915	643.868	897.587	719.064	479.761	1102.15	586.932	241.601	150.801	360.659	1479.46	211.249	297.91	333.224	216.593	920.077	178.477	481.027	120.058	234.432	2219.58	599.442	459.048	878.767	482.112	188.178	928.092	6067.79	779.472	208.317	401.404	381	1124.22	128.282	152.846	423.056	307.107	721.715	1460.08	1056.21	182.246	317.158	1211.97	496.555	97.6702	237.147	1097.82	480.835	177.461	100.814	761.247	121.476	633.371	228.429	1126.17	211.52	622.537	356.252	741.534	533.37	797.993	791.324	891.657	470.827	4163.81	146.315	75.6867	3638.61	299.957	322.884	258.851	45.0061	290.78	216.103	401.66	3784.4	224.12	333.389	1495.73	1086.34	181.806	201.857	706.65	1141.43	104.801	1164.65	532.821	167.03	221.156	141.454	395.027	104.598	159.285	107.719	303.546	749.409	628.46	125.213	1127.75	307.808	407.91	179.04	169.769	132.476	235.35	273.711	170.827	1555.49	431.79	290.874	376.298	804.043	630.865	460.416	1112.12	1071.95	181.122	422.556	152.796	419.437	778.538	207.428	2685.64	330.229	130.681	636.814	177.761	218.016	226.217	309.673	172.753	894.478	357.666	162.873	798.714	415.385	350.794	268.701	1234.49	71.9267	198.616	482.93	3726.06	374.513	264.116	1061.35	368.55	168.143	867.421	1826.73	237.16	257.18	205.162	1471.86	3205.16	1238.2	312.726	664.885	880.667	239.572	592.721	478.25	508.662	1382.77	428.774	750.429	246.074	106.592	576.632	432.968	725.983	466.871	298.717	106.085	597.484	1242.82	349.158	265.393	123.68	682.265	347.654	207.336	622.743	598.093	302.951	165.58	381.901	334.742	501.558	263.092	457.894	566.174	39.1313	474.232	201.707	135.651	7883.39	260.894	140.352	429.447	254.902	448.423	275.005	174.442	183.181	83.7506	336.287	1831.73	188.359	430.974	1567.23	944.691	46.8611	300.213	765.3	2713.84	842.027	196.099	552.698	673.268	641.077	142.4	152.323	445.217	343.416	208.766	716.821	448.991	826.058	201.129	681.768	265.902	712.743	159.519	545.047	267.946	663.339	169.833	223.356	907.237	1113.75	1514.88	1379.13	164.255	228.242	174.502	400.609	1021.66	265.61	1424.37	780.156	795.374	583.815	225.363	736.241	1836.49	449.065	150.119	158.827	471.348	760.905	464.919	92.3033	227.264	222.116	319.24	184.89	410.912	147.616	343.951	423.622	432.653	201.838	74.1679	145.115	0	413.661	430.955	1385.61	153.635	333.485	337.936	1005.23	428.489	1261.56	336.647	181.616	365.625	270.012	772.404	435.131	4447.25	811.355	220.497	253.964	1547.65	256.459	132	359.396	333.367	318.819	188.1	763.023	198.897	375.677	277.006	534.155	170.437	1108.5	161.343	587.638	314.773	149.104	750.202	352.639	117.965	827.255	357.535	362.271	454.647	413.092	2195.13	124.944	231.99	112.258	211.378	998.121	1003.75	1117.88	237.252	635.432	1865.5	24.8713	692.068	413.919	294.277	565.443	815.433	261.323	148.49	157.915	343.545	108.702	131.133	146.045	273.569	325.305	435.708	511.168	79.6338	781.187	135.859	163.436	505.274	117.502	844.964	610.758	340.284	230.056	491.439	889.034	1105.33	786.38	179.032	173.14	342.126	354.466	121.15	228.609	692.622	827.614	180.703	241.432	128.526	137.582	610.046	888.586	1184.92	672.455	208.487	28.6447	581.081	523.253	449.696	32.6531	4273.41	2912.77	154.024	210.853	421.883	162.327	937.791	649.831	271.054	178.073	36.301	189.219	370.946	808.904	391.897	391.205	353.277	317.441	579.591	175.179	732.57	444.513	4699.47	194.021	1198.48	105.781	428.466	242.849	111.423	410.249	490.285	415.167	183.813	224.985	324.744	124.845	747.621	173.206	708.389	602.977	283.392	160.869	1074.63	887.146	1545.11	884.175	719.181	241.463	887.496	358.392	405.811	2528.86	229.579	180.029	407.427	350.328	909.495	200.93	276.336	199.465	190.65	440.1	207.333	476.234	593.791	246.544	923.837	464.426	230.747	480.203	133.457	810.197	985.683	522.69	959.655	514.286	901.138	607.071	1015.63	401.198	350.686	263.846	1297.22	241.178	234.543	448.101	477.958	300.361	759.65	507.646	868.711	383.602	263.843	335.77	327.368	158.318	4160.03	496.181	364.005	628.709	378.876	568.159	1500.84	182.666	133.582	129.83	161.365	265.507	120.463	932.875	1848.01	531.835	391.387	1233.51	751.039	202.358	211.308	426.734	320.111	210.088	396.617	615.053	226.697	713.397	850.491	706.922	576.973	23.4862	161.101	201.33	385.82	848.831	225.375	408.085	333.367	61.4498	235.578	149.3	3515.24	334.342	308.421	301.641	656.096	925.617	204.809	1728.76	3219.33	542.598	381.323	275.268	529.098	838.837	234.872	762.47	445.98	936.96	426.714	334.583	210.315	1365.65	240.126	144.889	259.796	255.772	568.645	468.885	692.562	605.964	293.15	750.073	304.979	230.556	920.175	229.253	261.247	283.307	76.9708	222.87	197.495	805.793	3968.97	454.551	336.014	397.098	686.243	433.525	2281.1	657.811	188.701	243.134	24.2654	172.437	1126.47	630.177	745.164	184.276	760.25	114.228	366.595	405.351	362.77	705.79	545.178	791.155	228.376	481.394	177.294	76.1838	812.441	1061.88	100.003	226.355	1329.15	159.058	294.895	316.934	438.741	341.548	921.009	1127.41	1032.44	209.472	208.646	919.656	272.294	275.256	209.539	176.785	1010.16	755.849	142.88	1039.52	96.4155	602.748	329.756	187.63	298.124	100.441	212.289	453.207	486.721	307.793	153.502	836.695	243.653	556.563	134.007	32.8594	724.824	116.156	325.916	1492.17	322.598	407.567	389.517	1089.66	445.974	177.202	128.282	135.978	558.898	372.352	561.813	1003.96	1025.97	243.669	185.787	85.4788	172.162	159.088	119.498	431.332	389.333	339.518	170.607	738.669	1421.6	27.8351	524.859	155.396	465.833	180.661	130.627	238.069	470.626	229.337	1476.47	169.043	515.305	414.863	380.12	110.202	889.387	1329.9	924.766	361.18	4209.7	309.701	503.553	1096.62	126.32	150.696	240.48	49.3005	671.929	158.555	724.813	111.289	175.818	1214.53	861.931	363.681	683.719	700.43	512.906	1628.37	379.906	160.295	172.574	1490.69	274.515	306.002	629.375	2402.27	53.8008	1340.32	556.788	50.6178	1761.36	883.605	351.603	816.032	247.297	4442.28	798.27	1330.16	184.643	385.756	165.879	680.894	0	569.049	90.0028	197.709	883.381	210.84	899.376	160.03	157.554	2128.62	1230.35	481.542	90.2628	2806.62	193.122	830.892	456.953	658.793	162.481	267.999	465.848	657.256	250.191	75.1606	865.072	137.148	245.659	1110.57	61.0423	353.182	787.458	347.168	295.5	7029.5	124.048	674.694	221.947	160.068	409.089	277.454	814.772	48.2394	238.425	1048.38	1154.71	734.949	1001.28	212.373	1126.68	208.303	827.151	70.5836	355.26	19.5372	292.275	90.2766	171.216	1182.29	260.02	715.264	455.682	545.773	761.932	814.765	156.147	544.753	149.772	722.27	517.959	1179.81	316.863	232.995	1974.09	323.36	739.367	197.797	339.934	33.9598	939.66	297.779	329.073	163.292	156.458	272.555	1110.4	651.24	880.57	669.382	152.607	269.964	328.3	279.452	562.434	369.95	415.769	190.551	112.634	0.421746	672.687	136.194	1235.85	1036.98	259.237	169.857	594.344	346.412	226.371	483.696	1051.32	559.372	269.339	122.197	154.008	414.848	549.971	40.3679	408.462	567.909	945.536	804.513	287.435	294.298	201.099	277.681	4414.69	84.0638	198.517	252.183	470.224	412.059	182.09	2719.98	428.558	164.253	170.912	4602.2	153.577	140.056	247.465	163.406	675.478	534.427	1239.69	200.372	659.989	133.754	780.239	605.945	198.455	1621.47	657.393	242.454	182.076	236.939	193.307	641.034	55.4951	300.019	285.051	393.935	756.829	156.302	92.8614	843.077	204.401	303.683	393.224	71.285	149.687	341.148	186.233	547.555	354.603	1497.83	425.383	335.099	137.107	1329.83	404.48	342.271	733.565	300.421	499.385	197.833	78.4938	108.631	529.713	312.215	800.899	810.759	413.661	976.529	376.003	212.76	166.814	224.537	240.66	193.217	3445.94	142.76	358.312	404.017	84.8979	346.24	1170.17	278.463	402.82	390.637	1124.58	201.034	123.587	270.313	502.373	892.402	152.212	424.011	204.401	748.74	282.719	5300.36	84.6724	297.351	148.616	373.015	506.409	251.251	4560.47	452.371	598.125	260.684	336.312	166.949	336.097	407.087	316.877	289.716	232.829	272.775	117.72	350.911	206.15	180.101	888.625	283.268	1104.69	2189.9	577.599	277.113	1142.1	169.829	1302.66	793.957	289.687	334.207	507.143	31.7058	895.604	41.9447	72.238	316.899	136.667	910.504	353.651	1227.03	169.238	1125.73	283.41	941.685	510.359	345.404	384.123	114.228	479.317	166.51	189.676	1090.07	693.915	243.635	503.294	290.412	381.827	340.176	290.764	117.808	1061.04	140.31	426.697	526.25	2646.93	127.251	561.004	106.344	243.234	1931.29	174.287	1428.36	111.123	1008.03	194.818	986.239	935.514	657.811	500.928	24.5725	283.49	523.961	899.449	185.274	401.189	3688.91	822.185	267.781	1290.49	90.6346	661.721	1217.18	90.6786	674.95	279.266	1026.74	732.384	250.477	661.304	194.456	182.479	661.121	114.228	71.8583	0	245.274	962.409	1454.1	790.09	249.646	391.725	526.767	102.395	160.45	357.595	123.569	261.202	967.924	194.466	235.812	541.925	101.27	288.445	387.376	94.4122	334.7	113.597	513.967	244.78	267.804	943.62	197.095	162.529	286.884	2152.75	569.964	1480.87	1195.75	733.522	1415.59	1034.56	308.395	611.307	405.431	92.5977	324.154	313.179	825.43	239.753	808.857	407.099	401.932	766.6	864.345	1890.45	692.705	301.581	48.3178	300.939	413.941	363.152	156.222	27.1379	118.343	629.162	434.642	38.6745	3550.28	763.876	849.74	201.444	206.986	416.117	195.661	213.909	171.492	115.615	709.487	1980.46	427.357	209.468	425.935	378.589	308.42	19.698	319.19	30.117	77.9733	277.027	1348.36	162.774	605.273	371.193	307.444	238.915	348.87	223.984	379.532	121.777	1160.38	490.192	168.03	231.175	660.537	280.926	54.8901	598.571	281.607	146.44	1013.74	479.206	838.294	1699.97	413.514	837.984	873.111	301.071	135.494	470.299	5910.9	396.209	153.178	1190.54	800.907	479.493	364.909	25.9105	475.696	195.899	596.023	9648.6	1132.6	435.711	298.757	254.617	811.841	1007.65	480.022	345.694	283.364	805.106	4171.73	25.738	13.5162	165.041	287.839	738.736	45.9159	535.985	145.295	554.955	520.365	940.958	118.633	328.666	54.0517	206.861	566.408	514.62	1185.61	890.297	894.411	507.648	10680.8	214.573	615.473	227.951	729.296	839.322	211.52	159.304	994.16	528.195	183.132	261.103	1714.35	2210.23	732.766	284.018	582.828	388.792	1240.86	449.255	1820.41	288.705	166.601	1150.5	187.196	727.541	347.631	98.3655	324.224	335.139	237.268	5359.7	93.3225	372.935	425.657	799.418	403.901	4685.74	138.105	377.677	367.961	95.9276	561.292	156.822	298.893	912.199	227.895	343.972	743.937	509.038	624.585	159.962	291.078	326.862	198.073	95.9276	714.039	173.18	182.343	331.609	369.972	335.722	12794	315.039	3390.61	819.24	453.397	262.337	198.885	374.555	882.237	254.898	296.424	209.964	56.8545	1091.9	732.67	112.447	356.108	180.111	2147.69	275.71	195.056	302.42	326.608	507.27	365.182	132.487	568.588	1834.65	818.821	1201.43	375.144	1049.54	730.936	782.136	1138	136.123	517.121	521.107	557.535	231.302	875.411	507.584	315.079	430.972	367.68	105.825	864.669	372.96	1.61513	39.4994	154.099	506.381	199.074	367.261	447.879	242.237	290.774	149.904	249.4	256.303	143.805	333.529	35.552	786.995	948.961	52.7783	338.484	170.709	203.855	181.375	506.711	243.775	346.008	485.335	558.856	29.5615	302.785	466.063	432.474	352.103	172.335	423.499	185.346	1643.77	581.116	2793.5	158.021	797.695	392.694	93.8264	22.3632	175.065	764.091	365.346	163.131	860.02	516.018	34.7627	82.44	157.936	317.011	319.698	1179.15	663.067	401.097	612.763	349.047	564.84
AAC73238	97.4899	25.1561	39.5839	102.383	31.867	39.4501	26.0303	19.1946	37.4794	119.723	76.4801	51.2467	25.8444	51.6046	147.752	66.0602	56.1045	456.937	45.3985	76.0814	44.7711	32.7771	43.4118	54.9092	77.9776	10.1176	30.8316	153.64	32.2484	68.8518	45.3683	75.7046	269.441	100.806	82.7654	13.8602	94.0963	101.477	109.798	37.42	58.3257	49.9314	303.295	56.2148	6.5504	18.3757	17.1845	52.9728	64.2659	83.8146	86.6843	45.5887	301.606	46.6985	61.449	51.5313	46.7173	310.546	37.1945	165.22	41.3664	55.7898	57.6639	171.366	53.819	32.0145	139.572	58.1552	75.1804	71.785	20.7793	56.2306	124.153	81.6799	17.3406	101.81	114.345	91.8713	32.7351	92.6863	32.9859	20.3916	23.6636	23.0969	106.709	38.3319	87.0586	110.261	53.022	40.6662	39.9787	43.1679	49.1158	187.46	43.662	63.4997	37.7494	97.6446	36.5548	54.3885	89.8501	126.524	26.3983	89.1373	26.7412	111.86	481.933	95.1046	159.876	38.6026	45.0315	63.0914	15.7669	27.6042	71.7225	77.5866	164.461	100.611	107.303	32.0943	86.8284	197.957	111.214	17.1611	37.5021	136.341	67.0912	28.4402	144.433	154.159	22.5017	95.7845	76.2852	56.1537	83.5407	47.8423	45.9842	40.8884	58.762	48.7228	158.28	82.9958	52.4884	51.6893	24.4676	19.4602	74.8142	27.2312	17.7811	341.739	45.7555	63.264	35.585	97.5457	80.0248	75.0876	22.1944	53.2481	42.6243	26.8412	170.1	55.8351	17.7819	78.1321	34.9699	83.235	69.7235	47.6517	43.8351	13.679	18.9287	67.4546	42.7866	78.3374	44.0684	54.5503	78.2387	88.803	51.8287	45.1063	65.2292	111.682	102.156	139.926	71.3292	102.237	59.273	34.7436	63.7074	100.352	32.6431	60.8454	150.403	59.1234	57.5726	48.6589	50.4241	53.3073	96.2551	5.24229	63.4534	27.1729	91.0673	56.693	54.8377	34.6172	76.0934	35.8805	77.6354	117.399	48.6095	123.117	113.923	197.961	37.3444	55.6959	60.3701	31.7232	83.1163	57.6802	98.3426	63.2582	105.628	58.0799	191.584	107.896	35.518	15.5069	26.7797	116.869	34.733	19.313	43.987	77.939	22.9305	183.014	17.2004	259.887	162.765	39.5266	30.6021	69.6759	37.5505	100.427	92.2581	53.1865	40.3506	63.1918	39.6852	18.7565	76.4658	54.6637	40.9291	61.5051	42.914	32.3353	113.02	17.66	165.807	202.106	55.9063	100.903	67.6187	36.4085	60.6453	39.502	168.909	55.5658	31.9432	80.2995	78.8834	164.889	57.547	37.8171	29.5324	104.249	21.0168	61.7951	355.625	164.173	72.5527	57.9264	31.7254	23.9807	47.9948	32.7694	93.8228	55.9821	55.891	36.1831	51.2465	62.8431	57.8525	65.0305	19.3777	18.6937	72.2065	80.0374	54.8668	108.338	40.9935	77.3883	232.954	169.035	59.1074	95.1936	33.0491	83.4307	76.9073	43.8622	25.859	16.1773	105.811	37.2073	20.3827	94.7987	43.4565	59.9132	22.7772	83.658	46.3896	35.7213	55.8678	18.2594	45.0129	16.2363	66.4209	94.4156	40.881	54.6929	32.7421	142.432	40.286	34.0602	61.9502	61.1115	37.5666	44.1603	83.6003	34.0314	109.482	69.7595	55.3538	135.126	45.4583	55.6787	40.3877	58.0912	130.669	117.423	63.8347	93.3766	158.693	72.8832	99.8856	73.246	69.9478	102.287	87.188	39.3648	50.386	76.3278	47.0742	86.3884	336.597	110.127	58.0139	71.5754	61.7983	57.5885	119.036	154.125	88.8234	34.0892	71.0019	17.5891	61.1348	60.2122	86.6966	55.4176	72.1729	67.1247	69.1021	14.3378	126.246	113.552	76.1525	61.0231	39.9597	26.6371	51.5868	57.1092	115.758	71.7497	21.9764	85.0264	88.057	50.6345	120.599	76.4445	47.9089	53.3041	87.6244	78.9729	62.0316	178.852	45.3666	122.224	40.9404	43.6192	30.3073	310.477	98.546	20.6774	131.719	27.4966	102.905	112.207	69.1705	25.7505	60.4803	321.747	51.0673	106.198	104.062	98.7575	54.5035	164.548	103.842	45.2553	34.2539	130.692	151.736	67.0174	101.246	40.0009	11.6712	54.6919	31.1162	161.199	85.2386	43.0097	164.815	93.251	56.5484	126.233	16.862	123.744	41.4981	52.6412	23.0305	60.9548	54.4434	102.177	54.5465	26.6939	295.941	91.3373	133.781	59.621	38.1166	112.919	63.1867	89.4997	139.671	42.6717	34.0115	115.479	132.733	42.0105	65.9757	22.997	19.0305	71.7027	51.4387	89.0761	59.1263	87.819	13.7148	187.96	127.803	93.1659	139.046	91.0068	49.1968	102.331	4.81023	74.9966	50.8366	8.33294	56.0668	32.3562	40.7311	44.3234	22.1638	56.9563	114.889	86.325	21.5623	143.634	219.784	52.2269	123.155	82.1888	155.736	77.9766	135.575	92.9143	42.1634	102.36	36.8969	54.454	20.2704	19.5243	85.189	72.277	62.3515	40.7044	157.621	64.4537	65.6821	49.6381	70.2304	169.963	29.8169	194.944	121.422	26.2027	26.5103	21.5008	15.4617	183.814	74.139	127.465	57.4566	113.038	17.2452	121.039	14.7069	66.1449	36.6667	157.548	124.997	36.0763	30.0815	34.5856	74.8939	51.706	70.4457	249.589	281.192	116.568	43.4913	38.5471	59.5536	14.3534	43.7136	53.1103	53.4524	70.5072	39.208	158.495	51.1594	111.708	56.6726	95.9009	245.418	19.8362	72.6668	261.223	93.665	75.9552	54.012	71.9073	57.7675	43.7164	13.8606	34.9352	18.8245	34.5175	115.466	92.3965	94.8904	17.1324	111.42	31.3468	62.1298	43.395	88.5005	58.0325	260.466	17.4245	53.5069	73.1309	32.9607	73.1892	50.7177	52.3424	243.059	100.684	39.65	43.4256	58.5365	13.8556	59.0346	64.1508	41.1183	44.7717	56.2749	14.0861	65.1796	115.904	23.9909	93.1293	68.0604	61.8229	165.385	84.0932	77.2646	112.552	36.2237	33.5206	23.5355	51.6389	67.6609	113.689	28.2883	94.54	15.2124	18.1195	67.7524	131.091	123.676	14.529	33.3447	2.8872	23.7227	33.8246	38.8017	43.7949	52.4083	63.1005	19.7257	132.391	43.4132	59.8234	185.086	51.608	333.182	48.0898	23.9448	58.9804	80.0488	49.6525	33.6615	60.3589	30.0673	57.1405	37.839	91.9201	75.1926	104.945	88.1437	61.9635	51.7944	104.593	43.3999	77.4885	86.6761	99.4134	131.137	215.609	83.4148	15.4809	41.397	40.9873	30.2014	124.132	122.711	43.136	66.1957	41.762	59.9452	148.924	127.637	78.2632	76.1821	39.8868	51.389	51.4605	78.651	45.4701	29.2938	49.5336	119.733	95.0999	22.7338	45.4089	144.268	41.9516	94.0754	41.5477	17.0136	17.2835	75.2521	319.229	178.339	32.6178	62.6289	0	55.446	254.146	116.863	100.114	111.751	97.0786	145.819	62.7013	23.8485	84.6068	59.9563	91.9569	51.9916	109.526	124.994	41.1291	45.7033	72.21	76.5528	88.4803	52.6795	115.537	43.2649	116.304	64.3674	190.508	69.6801	145.741	90.1883	33.5106	75.6673	58.4694	102.453	21.7111	108.568	28.7857	314.626	81.6992	40.8708	53.422	60.0167	68.2548	74.6716	97.117	55.5695	69.7972	211.881	43.5468	56.6	63.9778	60.6704	45.3818	197.939	18.3716	86.7378	77.8035	20.2317	43.4052	59.2965	107.311	40.0514	144.354	65.983	84.2328	89.8307	17.9275	21.2223	42.1634	64.8601	24.8137	15.1931	49.5242	85.3025	39.0013	60.4434	85.4545	73.4306	9.55182	50.6516	29.5836	82.2623	41.7027	72.8402	29.995	36.6567	18.5494	39.198	116.327	45.9743	31.0817	19.841	321.883	41.1205	120.942	48.4207	2.59842	17.6349	67.6063	87.537	31.9061	135.826	41.7332	109.393	102.969	478.316	35.6619	84.3344	79.8408	47.4884	35.3523	24.3881	19.5456	19.8256	146.501	47.507	33.1965	36.2583	69.0413	80.7705	213.32	18.0846	71.5321	248.446	32.6752	126.531	66.3536	40.0146	117.902	25.8648	57.8271	109.036	77.2101	57.1491	59.9533	55.8774	26.4747	253.738	45.7603	99.5117	87.9493	82.6988	81.4014	111.31	21.4694	82.2773	82.1803	125.381	51.4708	122.871	72.6742	54.7411	43.9377	49.3476	30.3524	63.1563	29.3529	171.197	62.9374	65.6546	67.5449	52.061	113.746	170.006	23.7031	29.5937	55.0157	52.9731	94.0422	32.1953	56.4695	77.8604	62.6611	48.0576	23.1442	16.4624	15.1868	96.4984	76.1443	33.5638	65.8442	110.103	52.4661	106.745	57.681	120.687	171.269	44.9802	50.1728	57.5471	24.8272	43.7737	58.4639	4.29982	78.0814	162.777	48.3865	35.1771	76.4377	91.4136	58.6233	100.239	61.9032	168.555	131.984	45.6807	67.0843	81.4916	23.9225	148.652	63.6555	37.9983	82.2623	74.0474	328.09	48.828	1115.92	77.0833	65.1675	82.3193	95.4626	74.6509	66.9559	29.8196	52.7502	82.8603	98.5626	24.0833	48.033	39.1837	136.516	68.0862	53.8064	16.5231	38.0253	55.7073	48.1242	84.1182	23.7514	55.5807	64.6159	178.117	22.2378	4.58709	82.9076	83.27	50.3903	54.8945	21.3149	42.4596	84.3141	29.2258	38.5157	151.285	68.2048	92.592	49.1825	70.7493	40.0321	44.6913	27.2113	34.1638	26.8548	56.3633	51.6812	128.794	94.3695	214.971	74.2271	53.662	33.7801	50.7887	83.3003	40.7044	47.8278	93.9387	80.8135	58.7808	38.4676	63.7735	85.0533	14.7968	129.83	112.596	58.4776	96.3057	29.1278	27.1829	38.8058	53.0178	25.6556	33.6793	85.7793	53.5397	70.6128	56.2981	50.6566	37.4628	52.6688	85.6488	134.624	116.447	51.2371	36.5505	51.06	29.8423	79.8768	32.5372	56.8656	129.686	29.0997	59.0963	58.1027	49.9928	60.2621	79.3147	108.705	53.188	174.789	41.6513	177.296	272.703	43.1659	49.1624	260.229	166.696	66.4497	108.852	57.7319	115.985	25.3795	67.9486	56.7218	44.5398	15.6998	100.241	76.5529	49.3038	22.8335	136.497	126.03	23.6266	59.8995	51.9259	43.3079	42.1883	75.9252	90.7469	61.097	21.0634	67.2005	140.556	181.027	28.7808	19.5456	67.5573	36.2069	66.1021	38.5175	37.5088	44.8975	40.685	42.9106	33.0185	150.138	66.3112	36.3748	86.4313	73.5087	76.4817	66.6258	194.342	25.7003	91.4145	96.4155	17.8663	86.1595	16.5534	90.0357	61.4116	83.4441	68.5081	91.0741	65.4424	40.8445	123.076	133.654	16.2933	42.4886	35.047	72.5877	224.394	64.9207	114.32	179.333	30.9444	222.284	57.6681	10.0856	38.8836	131.378	109.161	171.233	129.832	66.9681	56.3192	18.9262	73.8162	36.3695	78.8198	55.1339	16.284	86.0455	50.3313	37.1686	27.2912	109.218	29.5357	77.3054	46.7607	35.4666	122.914	59.6923	219.567	25.4302	115.367	133.252	69.1185	111.773	215.631	140.722	50.7267	40.8448	93.8209	166.086	48.4425	17.5972	80.3988	103.626	62.7252	45.0099	64.1631	66.5406	107.821	44.6395	47.8007	45.3967	21.0863	13.5624	41.8217	66.9997	73.4033	86.3932	106.185	85.935	36.5021	22.4812	37.9058	60.5839	147.503	58.6124	39.2918	319.363	244.476	37.0541	58.7253	133.042	318.97	189.141	22.1243	136.962	46.2536	83.9022	64.0784	2.53355	101.581	65.1429	93.1244	163.664	28.3271	61.5476	174.28	33.5482	20.946	35.1113	82.8174	78.6873	93.7463	40.4892	324.848	72.9456	99.3669	39.3533	32.3072	78.5679	62.0368	44.5133	46.27	40.4304	151.859	285.249	79.0002	29.5044	115.618	102.995	78.2228	80.5139	101.071	73.4366	46.3334	49.561	75.6062	55.7261	72.834	99.1342	18.7623	122.584	52.738	18.4107	97.0819	66.8124	16.2705	45.8079	25.1846	207.178	58.2634	62.3631	151.571	318.55	69.1116	72.9667	71.0479	34.7437	79.8683	42.2668	27.9122	112.839	69.8392	44.2955	86.6637	69.3944	190.604	11.3216	66.6649	76.8498	123.806	33.5776	52.3453	76.8509	31.2864	109.16	56.1899	53.024	45.0478	49.4081	93.0676	52.3762	91.0606	47.2067	79.5509	26.8064	94.9341	16.4187	52.705	42.5619	74.7883	147.424	65.8083	62.1208	56.9872	170.118	126.776	64.6982	69.9931	76.8751	93.4818	21.1398	24.7648	46.2749	29.5375	80.6406	29.1326	65.8864	58.1052	50.585	158.441	253.289	25.7077	4.88335	68.9721	88.3995	16.4639	22.24	88.291	20.5876	2.23526	63.5707	42.2981	47.3405	109.514	24.0497	41.4747	65.7476	67.7372	86.4294	21.9376	468.454	127.316	98.449	177	55.3203	90.3408	81.0123	47.3343	106.878	17.9205	119.348	40.4797	60.7312	73.1308	22.9914	154.891	83.7773	58.7131	76.0816	52.9868	95.908	14.3012	88.7363	58.449	24.5015	59.0648	53.5017	64.1636	17.6485	32.2344	70.4029	54.0575	27.4296	51.5805	41.7951	74.754	58.5458	53.4655	158.918	25.9445	45.8543	91.5565	92.2803	72.3443	111.136	220.008	56.5096	98.3416	44.2649	37.3382	107.925	134.79	182.725	101.248	48.9866	12.2722	64.1567	165.806	57.6251	39.9441	194.06	137.385	47.0242	37.3694	55.025	70.7732	73.1567	26.0471	37.2726	76.017	32.7138	88.6741	0	76.215	55.9046	62.6398	424.704	47.9507	54.8775	33.6852	64.8652	56.5303	56.7697	60.8666	19.3507	26.1726	35.7949	67.2907	165.874	32.5183	54.4205	103.331	56.1578	32.6239	142.174	27.828	63.0203	17.4705	103.581	65.9614	34.1524	106.438	33.6376	250.704	305.851	61.3866	19.5961	146.51	108.186	62.7194	69.0748	86.5894	26.7641	50.0672	41.5683	109.403	61.2708	83.4544	40.4145	36.0328	56.6147	56.7898	60.3255	58.5304	68.8448	44.8065	87.6757	267.835	93.9181	16.1057	73.6044	23.2064	103.165	72.505	71.7682	22.3021	50.3738	86.1453	130.841	23.9603	33.9479	26.9831	66.0376	36.9612	119.736	30.2695	62.7816	66.6854	42.7416	42.234	47.9867	35.6146	566.051	40.6984	69.8353	79.7131	34.7964	58.0243	44.1112	107.263	91.3138	18.0955	76.0589	104.605	1828.82	31.9489	69.1612	160.368	43.7392	126.724	105.058	55.2862	35.0775	62.2454	750.1	59.9852	94.3092	21.8806	103.926	80.9226	84.5881	18.3634	102.696	96.5091	128.891	37.5277	130.248	99.9853	118.294	51.4074	52.7755	110.849	13.0774	92.058	74.7347	138.257	44.9291	93.3225	76.6379	36.8108	114.795	95.2271	160.971	128.922	160.845	114.253	50.2487	41.4981	55.9259	48.4696	39.6552	122.883	246.661	90.7583	83.8578	198.327	57.4061	15.1654	85.5057	18.5741	62.3737	105.842	73.8097	159.244	63.2625	66.3856	180.298	43.7531	47.7395	58.1283	53.0708	81.1473	82.7624	36.3942	48.2515	60.2087	73.4308	64.9352	60.5627	167.855	80.8945	72.4059	99.0402	90.6059	41.8937	90.3161	89.5952	125.749	57.5628	102.74	41.5485	42.2723	55.3594	38.7034	41.9692	38.0541	93.4545	46.8267	65.8008	196.357	121.335	90.1769	182.694	27.2634	57.4167	27.8763	47.4705	55.0497	136.245	96.3551	77.5112	126.657	47.8492	35.8882	90.3482	17.5812	29.7152	41.8733	168.623	122.906	34.8362	85.2976	235.112	44.3416	54.2417	114.502	15.0101	188.756	51.5591	16.6589	24.5871	36.5049	37.4786	21.1038	100.535	189.916	143.498	35.1751	26.8381	72.3492	85.9747	34.8911	114.967	44.9263	40.3546	52.2235	47.4217	157.834	33.1469	29.306	68.062	94.1456	99.9864	60.3584	43.6483	111.533	97.6322	27.6676	56.9279	41.2287	222.631	61.1898	53.4108	93.5723	98.7743	58.3199	88.5878	65.6792	79.5962	62.7491	94.6978	76.5599	57.2196	36.1759	102.233	34.9294	59.615	57.4741	46.3827	217.966	47.3293	55.1153	34.1933	29.0536	72.0481	74.7547	84.5474	42.3447	42.7109	100.45	89.1654	55.8462	89.7811	57.5627	56.8005	24.8617	93.1657	33.3193	90.0812	35.8433	102.24	19.0112	110.387	209.152	79.4297	32.894	36.1481	89.9275	47.3285	45.6116	110.468	99.0908	18.6657	24.5629	48.9345	104.402	49.5512	67.1215	5.02934	17.2157	94.716	63.3087	24.1292	243.86	74.1283	58.3647	23.4146	30.614	273.764	82.1825	78.8363	63.4916	22.0504	21.0721	56.1542	240.139	39.7928	58.3874	135.355	65.3885	53.305	40.6173	72.7013	18.061	27.7334	60.0145	70.9733	75.1553	23.1068	86.8167	37.8477	34.8154	29.6699	74.9702	36.5169	39.2525	28.9707	95.4197	23.4085	35.6667	115.083	49.1126	41.5361	140.102	37.1122	57.2063	15.1733	154.847	19.9143	11.2011	57.6902	111.475	139.725	49.8487	63.5796	225.814	123.859	50.728	39.3639	137.572	17.5972	42.0957	188.298	93.1126	256.655	56.45	44.765	52.2862	109.76	11.1348	87.7326	13.6125	79.9639	22.182	93.6479	111.092	28.6675	57.0021	45.5545	19.4488	91.2644	39.1502	131.895	99.1379	29.1278	113.95	41.1922	74.6828	93.0501	109.885	180.298	91.9489	42.9842	61.1244	58.447	46.5204	86.3505	65.0763	181.014	27.0785	76.4273	98.0458	84.9591	62.6025	16.6456	15.4983	121.574	65.9824	199.449	61.3748	16.6303	82.2623	39.858	217.849	52.2932	131.274	30.3557	190.417	51.1984	86.6391	32.7368	62.6268	69.1807	98.2776	115.113	289.797	65.0245	31.5022	82.2594	19.3334	103.192	62.3349	43.5842	169.386	16.1481	53.3392	38.5689	74.7866	68.2499	71.8068	87.628	45.1891	0	139.276	89.7539	55.5326	48.2216	44.3799	38.7447	53.3627	41.9331	205.612	42.4663	84.5973	71.1076	54.7398	84.9142	47.5474	73.3671	292.351	29.0653	54.5727	165.8	58.9306	135.349	182.006	49.279	23.9222	47.0054	35.8384	8.94492	170.214	66.0647	90.478	200.062	123.42	21.3149	19.3315	80.9071	59.758	125.729	124.87	75.7073	64.0104	29.1337	108.508	57.0583	62.2656	55.6255	58.8987	57.2428	109.55	45.4375	11.9519	47.7805	8.92908	33.8155	85.0377	77.2819	31.1	21.0329	23.8094	101.695	51.0643	64.0325	84.4572	68.2995	143.987	187.635	57.5173	350.418	96.1505	38.3375	346.125	49.2326	16.0355	94.1669	12.5703	18.2556	19.6467	64.1024	40.7816	40.6782	28.8861	24.7014	86.8267	53.5804	59.7838	41.8566	50.6096	46.5965	68.643	93.2582	70.9369	134.694	93.8623	76.4443	118.059	67.6831	8.15375	24.0571	78.8018	49.5153	52.1693	37.6669	65.8385	74.4245	34.8352	59.1667	86.9298	88.8372	80.6136	62.6521	17.9705	17.5885	60.0928	50.4572	23.354	96.9584	34.053	99.4437	113.641	74.141	19.4953	4.40103	120.003	162.094	83.2945	68.8015	27.5841	46.337	113.393	165.938	59.8691	126.088	73.706	386.552	154.88	13.8767	8.25152	54.8428	20.9797	35.8476	269.339	48.0189	47.8852	35.9129	47.1279	49.3266	96.4631	90.0139	56.6097	35.0902	88.9414	64.8138	52.688	106.043	48.9177	7.52564	42.6908	82.2054	76.4418	44.765	39.9541	99.5563	202.839	22.8053	30.4	72.7757	81.3879	28.6857	29.921	76.6327	39.706	73.1296	51.6153	61.417	58.314	18.1714	195.019	105.711	248.687	58.4319	30.7134	58.0442	78.606	16.8716	176.007	37.1116	104.206	46.0019	60.4472	71.0045	64.656	63.5154	174.889	102.697	89.586	85.3768	114.55	72.3668	83.4072	81.6576	77.32	79.4017	78.0869	36.073	15.6821	90.3578	181.581	120.283	67.6708	21.9249	24.9029	39.8964	66.6349	87.7954	32.006	22.8053	62.9186	127.441	125.476	50.1341	23.9225	57.2671	95.1398	99.2389	29.8714	180.505	107.645	187.017	45.57	96.2991	174.237	143.205	125.112	51.7251	106.531	37.2652	60.0219	10.793	67.7502	55.3532	55.513	70.86	29.3135	61.734	50.4958	37.4365	85.3281	44.3533	314.542	49.7946	50.3223	20.4181	354.183	145.737	18.9337	175.517	16.9366	69.6758	18.1003	28.7045	80.7092	121.722	59.3454	60.0448	59.7107	72.5159	37.3187	86.7686	95.0301	29.5721	17.2157	27.6871	65.04	162.449	43.6301	40.4807	58.2783	272.18	137.037	83.8464	41.6892	86.901	78.6211	42.1479	76.9085	132.023	62.6426	67.3965	26.8412	77.7891	16.1849	31.9346	39.0465	26.1453	64.7487	78.6955	42.4111	39.8678	61.8494	78.4249	45.6116	217.431	27.163	169.534	64.885	49.3639	40.0836	43.3877	120.733	42.1946	67.4567	44.161	73.8307	68.4603	52.0517	39.253	91.9722	17.7646	41.9031	174.105	89.8545	33.7261	73.412	87.827	23.4375	17.2157	18.267	0	4.70056	80.3832	43.8346	54.6949	16.3748	87.7348	315.794	22.1075	51.505	82.8614	185.082	141.749	45.6904	91.5483	35.1555	56.7057	76.9686	130.827	71.5005	112.481	116.378	32.2703	100.278	37.4824	96.3225	71.7751	89.1733	58.8449	61.9087	33.7003	43.0539	54.9996	37.1072	62.8088	58.942	4.93242	179.173	57.4326	44.5033	34.4709	56.3286	100.258	59.0491	122.248	41.0934	93.9338	63.8835	35.8246	52.7115	84.8923	119.633	160.965	53.7591	58.9127	90.5396	80.3276	22.613	6.66644	25.1644	36.5499	23.878	21.9627	135.453	40.0527	58.2584	134.48	94.0753	43.8971	17.0283	72.3615	76.7363	20.704	22.0996	55.7331	106.66	111.425	48.9035	87.2044	47.8806	8.09986	19.1031	21.707	64.7204	67.3012	48.6962	42.2284	23.5354	64.6651	25.9704	77.6699	69.379	70.5132	143.639	29.3642	72.5062	58.3994	115.428	72.3998	18.9752	114.397	34.3192	88.1416	67.3999	25.99	63.6981	2.89806	24.2982	81.4757	77.9807	62.8578	70.6625	52.0761	101.029	126.066	108.843	75.1834	98.4448	61.5246	50.9736	183.507	59.6903	10.1023	134.066	49.3627	28.3208	1085.05	54.3937	82.4115	35.2394	65.4458	67.0503	62.9511	71.0729	120.857	79.3336	29.6134	173.633	18.1313	5.14449	33.698	93.7282	36.917	19.7369	45.8535	103.392	50.7953	319.547	56.294	215.994	35.8639	18.3476	19.149	93.6147	80.1085	45.2141	49.4069	62.9928	71.0818	223.454	57.037	54.8733	118.193	37.7473	65.4337	24.8976	71.3788	65.0283	106.058	72.1971	100.64	99.394	51.7871	21.5145	75.7134	175.914	35.1509	87.4952	55.2515	38.2371	115.69	58.0039	177.394	79.6189	30.9488	96.4451	18.0797	20.9173	30.8692	220.792	215.577	69.9824	105.91	39.2502	41.7565	142.864	218.734	122.157	18.9201	48.382	15.4617	45.0092	82.3138	98.9217	544.381	32.0425	125.833	134.89	94.1546	26.5074	25.7124	149.57	41.8405	41.689	15.4617	33.2978	31.1349	77.9526	106.528	38.6947	120.166	189.028	31.2248	132.722	114.93	91.1099	90.8215	40.9998	48.0431	38.5566	18.2845	46.7537	30.6234	64.8989	104.543	128.916	110.886	69.5497	84.4337	284.153	64.7193	267.769	20.7163	21.3197	54.872	52.1368	21.6983	149.062	45.6283	62.0805	87.9365	82.86	55.6515	34.4478	69.3303	54.3412	61.7457	325.528	81.7024	22.4566	32.9914	88.514	215.161	147.734	68.7806	66.6865	14.4449	37.1493	86.7832	0	21.2126	38.602	54.9476	34.1269	44.9786	119.809	61.8917	79.6878	33.5559	14.9126	137.894	39.1436	67.8509	11.9752	102.602	65.8804	56.6693	17.3245	85.1445	53.0896	119.716	217.72	65.1564	92.2106	98.7102	141.967	18.434	30.3812	80.1111	57.5393	35.3797	97.3191	105.83	161.668	59.2485	185.687	66.4749	123.942	37.6542	92.5552	96.3157	21.7553	59.1414	29.9175	45.1388	79.7523	76.5087	35.7345	15.364	82.9089	163.183	78.9683	104.386	37.6516	53.2911	59.6712	122.219	62.3755	32.1494
AAC73239	9.54133	41.1645	37.7232	110.337	30.6611	20.4361	31.671	36.1877	44.521	12.8215	37.9627	41.6127	28.4145	47.087	137.443	49.02	24.7233	270.189	56.3281	44.3396	82.7292	33.1351	45.9905	44.5154	86.7794	21.1595	42.1366	140.44	27.5804	50.0616	42.2643	8.41572	208.886	106.925	83.2102	27.4191	80.7337	38.2171	65.4546	43.801	61.2511	54.6521	161.338	48.7814	6.15877	33.9689	45.2889	86.094	17.5368	65.3121	32.6365	37.6766	177.415	61.1472	23.7825	77.6315	62.2483	179.353	42.6113	12.4114	38.3082	56.5271	86.0503	38.5538	55.0661	34.3022	68.9365	57.8442	25.0788	73.2283	23.8152	45.2228	30.2923	60.0286	10.1402	18.7052	93.5882	70.4712	33.9941	125.863	19.7293	24.9664	28.9957	27.5222	106.158	27.8674	108.157	82.5541	31.2	42.7066	32.4857	37.4848	29.8174	33.7154	55.5698	48.7956	44.0183	48.924	53.474	66.2968	51.5452	29.6601	19.2685	41.5642	32.4972	94.8723	45.8988	19.8826	21.2974	29.5483	27.7609	52.7241	16.4311	37.7858	44.5193	74.3192	44.9567	77.07	12.4363	41.6784	59.0893	156.344	102.283	49.39	58.7168	41.1886	54.5285	25.3377	59.9067	536.518	27.0524	32.2771	24.5493	48.2436	75.1315	40.1416	31.9229	42.645	52.9915	37.8448	128.629	75.9223	27.7009	42.1273	13.9696	30.2714	44.4918	38.1007	26.5323	152.207	33.2026	50.8534	23.647	26.9663	82.4057	81.9137	22.9684	45.2217	39.5045	39.8346	521.524	38.6468	20.5505	72.9233	50.9924	92.2873	74.9543	49.5245	47.1116	46.5708	22.8231	59.1257	81.1426	37.5385	48.9874	53.9993	59.1322	31.0866	45.6928	52.454	63.6429	63.2394	116.567	38.1313	70.5284	88.9375	59.3794	41.0149	49.9792	41.6102	35.9315	50.463	128.979	48.2797	60.8051	54.5819	39.7219	54.404	63.5172	13.2836	50.0865	21.4815	25.3065	64.441	61.3391	38.4458	41.1006	47.822	61.307	91.0068	48.9393	92.1732	53.8466	38.9508	57.5212	55.5931	70.3314	44.7078	52.5197	37.2184	83.8473	60.2728	82.0355	28.3218	26.9717	70.0025	50.7796	27.4424	29.173	125.54	35.5979	27.5503	32.0881	61.2951	13.8408	24.1059	47.3137	247.71	42.0258	47.6421	33.4505	80.4948	45.144	98.4815	74.4298	53.3466	53.6896	50.2512	39.0578	15.6226	93.8562	60.6955	70.2002	110.461	57.5308	39.2788	69.4955	18.3055	42.3627	63.3461	57.5902	98.981	91.8404	37.7276	68.8273	30.29	17.8355	41.7177	11.9527	80.6882	67.3378	87.5041	44.8067	52.5941	27.6566	11.8871	21.9933	64.2212	288.528	269.243	37.5883	59.3069	34.4274	36.8574	39.6587	30.2043	80.8696	48.677	32.1899	29.7359	41.3734	61.9579	31.6662	47.0079	51.5011	32.6181	44.849	53.3439	63.2864	94.2337	46.1977	45.3677	62.1651	85.1918	70.9895	94.5724	52.7209	82.7183	24.9473	51.3303	35.3493	49.3929	41.9242	43.1964	18.7695	94.0871	44.5039	56.8036	27.7812	19.832	55.0092	23.3691	51.3299	43.8376	47.8799	22.9975	51.0799	76.3772	30.0601	48.9541	40.8781	38.6811	40.3832	54.5881	80.2991	28.5592	57.4531	49.2598	51.5757	27.8996	27.7361	40.5081	41.4514	159.323	47.4158	75.1914	38.7774	81.6398	5.70035	109.51	68.675	67.0493	66.0243	73.2243	90.963	65.9697	42.7215	85.4141	80.0856	49.0648	64.1276	61.3182	59.5852	83.0611	85.6078	138.275	47.504	75.351	38.5656	48.189	101.68	43.2516	21.3243	61.2775	55.5091	23.8442	72.384	57.3945	123.778	47.4511	68.5662	53.7277	63.1904	14.0008	14.9574	67.8138	26.9928	61.4629	39.4505	30.1554	51.9804	24.9012	76.1987	61.3603	29.6425	37.6089	93.4937	51.873	82.8356	63.583	51.2135	43.4412	30.4564	64.2803	21.9304	94.7195	40.4104	13.4511	28.8972	32.2188	42.0651	89.3976	30.7523	33.8641	39.3559	41.3747	50.9152	12.6027	74.0203	17.7732	48.4205	88.7241	45.4963	13.0483	53.7447	80.3317	52.5071	23.3773	101.664	46.7037	41.8939	40.7795	41.0061	70.7369	86.587	31.0771	14.8212	62.5165	41.2054	19.4659	39.4145	42.4385	134.91	86.2986	46.3744	12.0965	30.6583	16.0073	81.0071	66.3474	23.073	53.5313	40.2802	33.771	60.9433	42.8988	238.951	76.2949	73.0253	75.4689	38.1449	11.6289	30.0541	48.3682	43.9696	35.3303	34.2832	105.825	91.2591	36.6785	67.1752	30.1081	26.7896	44.0174	47.276	41.6516	59.7197	76.173	36.4505	170.064	141.207	64.2239	82.1129	48.7234	53.4061	48.4093	7.06397	75.8354	34.918	3.01146	54.7576	21.6125	42.2708	42.8618	39.0494	61.1648	39.9634	52.2379	17.1518	33.4307	169.54	26.7752	13.9587	69.7359	44.4484	77.0878	42.0443	23.9313	49.4787	51.7587	11.4536	40.0142	21.0842	44.4178	22.415	69.0567	36.1722	34.6115	28.8117	52.0296	54.0634	46.1621	56.7786	97.581	32.5437	88.8354	50.7392	25.5475	35.8714	46.1442	28.4844	119.657	70.233	102.971	44.5635	56.7775	15.554	95.187	16.4896	65.2961	12.2973	49.8229	73.4759	31.0548	32.4443	47.3495	64.0068	24.9781	41.1214	6.34612	46.6633	113.119	40.6317	49.3652	39.8007	26.659	50.2309	50.9252	50.9707	72.9542	31.5021	251.608	43.1335	90.746	34.8023	66.339	29.8873	32.0358	76.2894	21.9208	125.535	40.5182	20.4683	67.4021	52.0721	42.4935	27.4198	44.0324	68.5083	29.6351	95.7735	67.9743	84.4178	14.8888	82.1365	32.9706	71.7899	38.1635	33.03	51.8293	67.8287	31.653	60.3359	71.5677	18.6622	75.7488	40.3618	73.3088	285.141	78.7927	40.9021	40.4878	50.1742	41.6537	46.7639	57.6999	29.4571	67.6082	53.8292	46.5359	47.3911	72.8258	12.3786	67.2353	44.9724	61.5199	73.6098	27.5894	49.802	98.3491	49.9449	33.8695	28.9881	35.3889	61.0838	27.1909	51.2354	12.0221	43.1269	24.0976	50.8538	65.1076	13.105	17.1533	48.7088	5.73599	26.4185	38.8834	60.3352	47.0728	46.7435	51.3856	23.7003	26.5365	39.0022	65.6197	162.277	43.2199	89.1803	37.7145	54.5287	79.0441	54.1347	57.2091	26.7503	58.051	40.7291	41.4767	33.9146	56.137	78.314	35.9925	80.1306	55.5944	38.1181	85.6651	69.5653	91.0893	77.8905	78.6072	38.7506	48.5848	40.5922	22.6426	28.8697	35.0153	30.0569	91.5996	76.3984	26.7341	30.4384	36.2017	63.7995	68.0925	59.7585	69.8766	84.1046	37.5021	22.153	57.0889	62.7043	42.7383	38.5792	23.7944	8.51714	83.2093	28.0745	55.6024	111.083	68.5176	22.6475	45.479	21.742	24.5771	86.3917	19.2784	50.0633	54.1653	40.3995	0	44.765	29.8331	17.693	26.2628	43.4119	63.6275	46.3971	51.7161	32.3109	97.1322	49.2663	91.685	45.0548	104.369	29.1857	44.2929	35.7956	64.0599	58.943	84.9861	34.2085	46.2944	49.8034	44.8229	48.9892	21.681	46.6296	43.4523	29.3378	30.6956	39.7279	61.0078	10.7397	22.7884	82.7103	26.8297	95.24	99.9131	33.6291	60.9475	57.7701	58.4153	41.2365	62.6385	81.8693	20.6426	24.9601	37.0155	40.9395	53.6067	45.5173	38.2558	26.6217	33.2052	42.6967	73.6803	28.2765	48.6191	51.3703	37.5067	35.6822	263.257	43.5572	26.314	21.5203	31.5552	29.0593	49.4787	25.7088	39.7932	19.5856	49.4549	74.0703	38.1429	58.6118	67.9752	52.9273	44.7199	22.8516	27.1236	52.9369	52.7417	65.1096	21.9039	46.9075	48.5734	30.7005	26.2458	49.6334	52.4581	39.1524	283.124	51.9044	47.8971	60.076	3.10751	23.7872	53.7438	117.243	27.4949	36.9201	36.2432	91.3279	47.4726	46.372	10.3346	70.4607	30.911	38.8781	25.5953	16.1007	22.7287	34.7945	56.7941	46.6432	36.5828	32.0023	59.6596	67.9487	57.1751	44.0905	24.2576	25.0215	40.9942	30.9419	51.2262	41.8295	115.829	22.4769	39.8739	90.9253	25.4811	31.876	51.7185	49.2445	42.75	138.265	47.072	91.24	88.5317	93.0575	59.1696	78.0396	16.224	90.9029	123.908	12.0435	37.0296	41.2938	73.1778	29.9906	57.4655	50.5938	40.8169	53.7089	27.7275	36.6152	53.0229	36.5577	52.1377	58.0729	42.21	89.1417	56.1116	38.6891	60.1857	86.0946	53.856	43.4743	50.9435	28.8617	69.1735	49.302	31.0593	46.9768	34.1095	86.2031	29.0733	27.4517	53.0958	108.436	45.6186	71.5347	45.4456	106.763	32.5247	33.5004	50.2261	58.5041	15.5779	47.3845	41.5137	6.21357	90.3104	12.8286	52.8527	33.2639	36.6309	33.648	42.3189	44.4156	61.4762	260.672	44.6601	48.6697	19.234	65.9941	16.1323	110.227	60.128	58.7458	52.9369	91.6882	91.1934	52.4544	781.882	76.0011	62.6802	75.2023	94.0661	60.0905	76.8436	37.2507	39.157	71.3186	52.3439	38.0723	52.0545	28.1446	44.6615	43.5236	62.2173	43.353	42.6277	48.0788	44.4395	101.024	45.1523	61.5621	76.2062	99.6146	55.0132	4.85927	61.269	41.137	40.9076	58.3939	26.4972	52.2901	98.4386	42.1438	27.8291	38.2214	61.544	63.3276	35.4778	68.2756	28.0594	49.0042	34.48	47.08	40.9604	42.0822	46.0625	23.6393	26.3475	105.081	31.1176	44.0733	23.7395	31.6945	79.5505	34.6115	54.6603	98.5832	74.6256	72.0539	51.2253	120.388	46.0681	16.3728	39.8729	51.1512	36.1185	78.7802	36.4539	28.2651	50.7776	62.3846	28.9163	43.4439	54.6628	48.3585	65.0094	41.5024	40.5935	40.975	56.9781	73.3211	42.4109	66.3906	50.0798	27.645	55.5221	48.5629	154.109	33.9302	76.3657	34.4015	42.6408	54.9599	40.5817	36.2886	55.7365	23.4397	28.7046	98.0922	54.9026	48.7159	73.1725	51.7195	37.4917	54.1739	56.3324	33.3634	60.3494	89.0418	56.719	35.1059	60.6978	61.9078	53.803	49.4622	12.8617	72.0124	53.79	42.6228	29.5501	124.737	33.4976	24.7947	47.3961	49.3565	20.5413	38.2762	83.6268	82.9323	45.5624	31.058	54.3713	168.495	16.3732	36.7504	22.7287	52.1498	34.5156	37.4961	38.891	45.3205	49.9021	45.9274	36.5245	37.1925	57.138	78.9599	37.8975	76.9638	67.558	60.8774	77.3029	45.6038	27.1848	63.8129	88.6463	15.1045	57.2157	28.0906	45.3686	33.4018	40.6791	44.8004	58.0205	52.5842	42.5485	61.1728	16.4964	74.9207	39.1588	47.274	62.7887	53.8592	33.4972	98.5819	166.337	36.6467	62.7213	82.5544	12.6579	32.6687	43.0466	31.0014	17.5214	32.8482	60.1876	59.0362	5.50945	67.6829	36.2878	33.6571	48.1678	11.6949	64.0026	21.1909	44.1692	28.6373	51.1235	24.1009	80.9232	45.1439	53.1641	37.3232	60.2042	90.5314	17.2856	22.3631	106.858	61.3826	53.1796	29.3892	13.2119	62.008	75.3271	72.3316	278.157	47.7347	25.7649	88.9894	94.4451	58.2362	42.253	36.6576	30.336	99.4029	42.7965	33.2935	37.5143	21.3414	29.0715	32.0731	32.4229	63.0094	24.7399	65.6186	22.5353	47.5589	68.3724	37.5524	71.054	39.7637	68.3289	27.9623	91.3699	65.3919	34.5226	52.6167	36.1341	19.1296	51.4318	30.0396	15.7908	39.2455	29.6933	51.5214	6.29754	63.4988	70.023	85.3722	16.6792	43.1399	41.6838	152.613	31.1308	34.1325	56.7558	113.79	56.2679	24.4098	29.4467	69.2138	58.7638	110.353	30.5853	39.1139	30.3593	54.0808	43.4022	32.3615	48.7898	33.8933	224.764	58.4636	23.7336	129.688	90.2785	48.679	94.6537	108.405	57.0938	48.8875	43.5942	65.0488	36.152	66.1111	96.4529	21.3077	36.6921	31.5087	12.6396	96.6293	64.7642	28.3511	33.8062	26.9754	259.167	39.0117	35.6435	140.835	239.657	45.8638	88.6192	66.8227	55.1957	65.5709	46.7775	46.8054	133.728	53.1161	41.1979	70.8925	44.5509	25.9282	30.9447	57.9766	58.8901	16.324	31.3109	31.6072	50.7386	24.0054	129.297	22.0044	38.6534	45.2983	57.7338	108.855	22.062	10.0705	58.682	72.4705	20.0474	36.1869	21.5235	54.9238	76.4749	45.3609	117.986	56.1592	44.8759	63.3619	32.4012	46.6646	22.3129	82.364	54.4899	65.3474	17.6069	26.36	50.2765	28.5646	47.233	44.5297	53.6674	98.1505	34.4363	47.8908	201.56	33.0777	6.56046	64.228	49.9642	15.8743	14.5048	60.146	15.5424	6.28868	51.8081	43.2303	45.5586	14.2039	54.9247	51.0609	71.4096	64.7245	81.005	26.3615	129.065	116.803	24.0146	45.3864	37.1752	63.1108	62.2705	55.7884	33.379	34.7549	72.3192	56.8366	38.2389	81.1706	22.3979	110.717	91.2491	61.1392	52.933	52.8686	87.7695	47.8175	95.4655	48.5681	30.2609	50.3672	56.9689	114.004	41.5918	39.3442	73.3349	41.6003	22.7676	29.1158	34.7353	62.3571	33.379	51.9548	87.249	9.41775	32.8789	89.9034	86.6856	43.931	18.9497	51.5759	81.1821	99.6961	41.7527	32.5861	59.0038	32.6651	83.1427	53.6329	46.8705	11.2335	52.8104	55.9008	28.1351	42.5491	217.631	47.212	48.5667	36.4886	37.1199	64.0474	64.9226	19.4054	41.1129	71.7348	31.9456	92.2972	0	18.696	51.2906	34.9108	289.105	34.035	52.2464	44.4493	50.4507	31.1222	37.8129	43.981	23.1234	33.3879	34.4457	53.0102	16.0931	46.5145	41.4813	67.4306	32.573	45.244	34.0422	16.3951	33.2878	14.6658	137.357	59.917	53.2283	121.231	42.4718	166.367	306.06	51.4385	36.199	64.3154	67.1015	42.1887	66.4234	45.1513	32.2293	50.4015	62.6722	83.1513	49.0822	48.778	30.2257	42.5484	60.1779	75.5124	43.7531	58.5671	77.2023	32.9874	103.908	53.1907	33.469	35.3472	23.6548	30.7328	98.6818	56.2557	59.1245	17.5751	64.1121	92.485	38.3612	28.4742	62.1566	32.4651	52.3456	49.8608	37.0869	35.9303	73.3959	51.8082	40.3958	68.4355	50.8297	39.8445	477.63	35.3266	80.3145	76.6129	20.3892	46.3467	43.5538	83.8954	70.8012	16.1808	35.5231	92.8434	1397.42	31.8618	17.7325	48.0634	49.8248	72.9626	30.4825	73.6489	50.8697	46.2125	647.249	54.4103	104.057	35.4752	97.0767	57.8545	85.609	29.1366	10.9204	33.3259	67.0858	58.8425	40.5521	61.2431	54.5068	44.0977	57.4931	112.365	37.1287	63.0887	85.5608	52.0389	52.4702	46.3062	23.5519	40.0106	78.2443	83.2355	114.161	52.6089	15.8227	107.396	23.5907	81.0071	67.5709	31.4263	43.543	29.1001	122.477	44.4975	87.7484	179.386	55.3655	33.3604	64.3145	17.0954	60.1399	105.053	48.5397	49.5133	38.7419	51.2244	78.3209	33.4115	34.5235	59.2911	29.9283	34.0101	68.1082	15.2024	48.5111	51.6646	19.936	41.1774	37.4371	162.322	57.4124	53.4949	91.556	91.4493	31.07	89.8029	64.858	134.061	49.8587	65.737	49.9932	52.4061	52.3398	36.4659	41.679	44.9009	54.0577	32.306	66.2941	30.906	92.4186	75.1399	29.7841	44.598	29.2303	32.4378	42.8411	15.8476	84.1442	81.7173	46.2858	46.3137	56.0499	31.6535	61.1891	31.0632	30.091	58.5128	16.4394	41.4841	33.1959	118.717	71.9006	27.4649	56.0461	142.713	14.2683	43.4411	56.688	44.0272	15.1305	34.3683	39.5448	47.2125	66.1336	24.7339	106.991	41.2863	47.0557	46.1965	75.9548	48.4969	77.3478	57.1789	46.2522	44.6432	47.9598	47.1128	44.7438	23.8818	76.4186	99.6916	35.2787	48.2637	38.4769	36.9146	76.6678	32.9267	77.0612	51.4781	21.8762	52.5223	55.2915	136.773	34.6279	44.7071	92.6482	42.5503	33.5103	72.9223	71.8151	99.8525	44.8847	36.9348	131.497	35.7781	51.682	47.0939	52.1753	42.6787	42.2873	38.8046	45.3133	26.2516	95.3172	61.3267	51.0803	11.9222	31.1968	29.0639	65.4537	46.2391	36.3576	61.7414	46.1766	49.7763	66.5855	15.0474	16.1477	37.0793	91.6461	27.1317	9.80028	38.4741	39.3284	21.4659	37.7091	59.7373	31.8605	61.1267	103.367	107.116	38.5192	20.7773	26.4068	97.2064	45.9456	61.8868	5.95835	30.026	68.6563	55.3951	48.2584	59.8835	65.9962	47.8708	56.5638	40.2278	214.987	36.888	13.5523	29.189	26.4434	19.2943	23.823	180.906	45.8622	30.5635	135.557	62.0621	46.2211	47.0235	61.0758	79.3268	23.1339	50.8395	48.9666	37.4542	19.9613	75.2862	43.2433	33.0293	27.5279	42.7638	38.2136	30.1503	27.4799	74.433	28.3544	41.7566	127.751	11.6034	49.104	151.472	42.4962	57.9668	27.7077	57.5948	16.2486	17.7701	38.0127	32.6485	26.1518	13.1263	55.5095	73.777	45.5484	37.5473	45.5451	50.7931	25.7649	63.5562	41.805	76.0704	65.1918	41.5555	46.7476	60.8798	92.2606	14.4246	60.2076	9.81055	25.4173	17.2024	87.9472	46.1855	22.0522	46.2748	71.8082	34.4127	84.8985	35.902	69.7663	34.8965	36.4539	83.0667	38.8271	69.2974	58.5747	37.894	30.2397	34.6009	42.4753	74.4688	36.8057	52.2335	45.4509	48.3274	18.4409	28.4371	36.2812	12.3969	98.7611	76.1287	16.2703	25.9749	57.2451	73.2133	46.6053	96.0794	16.3524	52.9369	31.379	222.454	46.2187	97.0904	33.9065	86.0434	58.1088	77.9385	48.4184	55.6683	46.7699	108.694	51.2202	63.7384	68.5979	35.6247	101.338	29.1349	74.0805	54.8564	20.9654	118.627	17.0698	15.9892	43.7698	62.9051	55.1775	62.2673	20.1389	31.3091	0	102.219	23.3431	70.4259	48.993	67.8376	50.7343	59.4911	32.1465	22.3691	51.5296	50.9506	19.7394	44.703	75.3682	37.9522	56.403	207.536	41.7221	37.5063	46.7949	51.5522	89.6011	96.6829	57.0465	26.9904	51.2873	39.2664	9.94758	51.3364	60.8491	35.7048	46.0147	14.7058	26.4972	5.25391	83.3971	49.7003	33.2321	78.0846	63.0655	54.3564	38.6815	14.5886	31.3429	51.6935	41.548	41.3781	39.9655	80.0913	44.8083	24.4409	46.3448	13.3496	41.5099	17.6199	96.1346	44.4664	14.3262	19.874	45.7552	50.5025	51.3857	97.6716	41.1349	43.822	118.21	49.6455	82.0084	54.4731	28.7532	163.954	38.2509	45.4363	65.8751	25.6559	23.8904	45.7717	49.2637	52.5292	54.4651	63.6143	35.7075	22.8992	49.8107	58.9813	43.899	49.2229	44.9301	41.9346	104.015	44.7805	52.8768	91.3526	47.1262	96.4234	26.7062	8.895	20.8084	88.1483	23.9098	15.2963	50.6254	52.767	63.8576	46.1432	60.7893	55.1723	54.3152	78.8358	56.6147	18.0082	29.4039	40.9281	47.3992	42.066	78.8277	42.3829	15.9034	50.8132	71.2275	24.5537	5.12848	86.2548	17.6685	22.9245	61.7942	40.8724	33.2309	50.9885	33.4261	39.9301	29.3271	70.7708	131.757	13.9373	18.19	66.3531	49.3017	21.6949	46.2985	212.176	27.1622	27.318	51.0774	35.0538	47.3167	44.5553	78.3629	40.3129	25.3306	64.976	69.2526	52.2895	82.6478	38.2369	4.78904	52.8268	65.061	52.2979	43.6621	65.1874	21.7711	189.575	35.4241	34.5497	66.4323	54.378	28.2555	28.4803	116.618	30.4998	62.1715	32.5605	32.5853	60.5581	31.1575	185.2	78.5673	76.7428	47.1658	39.5225	55.8394	72.7283	21.473	93.4662	43.2458	65.2271	50.7415	50.4418	78.8805	48.7019	36.6827	164.582	131.034	99.7033	74.4446	19.3183	22.005	26.194	42.4629	67.6332	17.2171	61.9971	27.4274	41.1853	67.8567	55.0869	31.5358	65.0375	26.6109	32.8589	32.1155	57.467	93.8667	28.6852	35.4241	47.6969	86.4943	12.799	41.3673	30.662	47.1686	33.5034	67.9159	50.3098	17.0591	55.4925	143.062	35.1004	92.1639	219.902	54.8289	85.3275	23.3272	70.6234	35.2366	59.3706	14.8734	39.8932	42.416	81.8296	56.3659	32.4519	44.8105	35.9774	46.8427	74.8203	56.5039	176.074	25.35	50.1624	30.863	229.642	42.3776	28.8474	32.941	21.459	46.8222	21.3144	39.2704	45.3883	51.1998	49.8982	49.2945	43.5433	37.1967	58.2817	85.0101	43.3151	20.7995	30.026	35.2381	42.5017	213.545	40.1206	35.7052	52.2448	151.337	10.165	80.2556	46.5884	54.5038	93.0114	57.2693	78.9139	31.8249	48.207	41.4583	39.8346	21.2813	27.1865	38.6488	40.9375	38.0173	40.7073	28.1184	42.5928	35.7645	55.1557	69.4049	61.1267	45.0979	20.0886	39.0539	53.6306	53.68	44.4583	55.6734	13.9823	32.6668	58.7014	48.8244	73.7839	70.9927	21.054	44.4381	97.7357	19.0215	35.5034	48.38	100.597	46.9757	61.2229	70.017	18.4549	30.026	33.5256	0	7.87798	68.2331	47.1364	46.0043	17.7556	49.8917	89.3948	20.316	49.6381	73.4231	40.3776	110.976	45.279	82.9977	26.6818	47.926	76.4446	91.2632	53.496	14.139	44.7715	41.5366	35.442	58.7411	71.4663	43.1009	28.1019	48.1873	73.667	19.6782	47.6017	36.966	36.3288	49.812	27.0951	6.9477	12.5646	64.5607	48.2881	46.0878	61.575	86.917	51.8697	73.155	38.9425	63.5953	61.15	38.7835	56.2482	24.7302	54.6987	43.33	61.1781	55.1395	44.2963	38.1186	32.4938	4.81556	25.8231	22.0628	15.5291	55.6078	15.1421	36.4416	54.2022	46.2053	46.5736	39.7011	137.683	77.3758	64.4744	22.4071	20.7734	36.4363	96.4198	99.8901	12.9324	70.25	43.9646	11.9927	33.9807	27.7413	83.0543	49.8101	29.7874	47.2206	15.9182	53.3341	33.7655	93.2572	49.6235	76.7345	60.7929	32.3084	12.1086	49.1595	128.683	43.686	20.6919	94.4912	42.3611	104.343	51.3934	17.7527	55.7445	3.57318	19.1601	70.2831	14.8872	57.5464	62.2133	56.692	41.5722	42.1571	12.5879	67.2779	94.0565	46.7855	43.6232	258.072	45.2375	15.2225	86.6236	44.5343	29.5922	844.117	72.3939	37.0191	42.4897	67.4068	55.347	49.6998	68.9844	106.364	56.1258	20.5135	20.3939	49.4489	9.60821	27.4408	65.2705	51.9919	35.1428	43.1982	40.0175	48.2062	89.0826	54.8562	58.6902	52.1326	39.7472	14.9825	31.0775	50.1285	31.3579	37.7139	52.6775	64.0102	24.9586	42.5998	50.8747	98.5527	57.0971	56.4861	33.8483	58.3266	52.4424	66.2702	17.2433	14.0724	65.4982	54.6626	20.7603	77.346	111.258	38.2649	30.2217	98.0737	40.5385	92.1483	54.9856	20.0161	71.9881	37.3865	24.396	20.2982	6.885	29.5844	212.585	24.4477	18.3484	42.978	43.3608	54.2957	37.5691	27.0337	35.271	30.4928	47.219	28.4844	42.8176	84.3214	62.0771	459.267	74.6659	9.97021	106.648	47.3899	16.8986	24.218	40.626	30.366	49.401	28.4844	42.9968	45.1166	95.0786	87.5251	43.7759	122.637	23.8515	26.0059	10.9345	43.3408	80.9741	66.052	56.1105	59.2519	27.8294	40.4385	37.1651	24.3904	59.5387	34.4478	90.375	21.7278	50.2892	63.9339	44.6424	65.9229	223.357	22.1335	19.5505	46.8868	42.2265	25.8206	88.2556	45.7747	55.6926	12.1328	82.1954	48.4871	43.7702	54.0199	46.1077	73.9491	91.7618	62.2404	26.2051	46.1733	65.0444	48.2864	15.2202	63.6394	41.7422	15.533	42.962	105.116	0	34.2666	70.9152	44.058	24.1302	35.0729	36.9931	60.8979	75.5199	40.5336	18.1454	108.193	37.9769	23.2394	17.9328	31.1763	56.4689	60.2385	52.3261	52.5553	40.0761	110.305	135.784	62.7511	67.1233	38.9946	170.738	45.6268	45.6629	36.6678	61.4366	33.1312	135.45	82.1189	118.903	52.525	95.9454	43.9257	43.7091	44.3863	40.3598	26.3187	28.8555	49.2133	31.6807	52.4038	104.134	64.4579	11.6275	33.9624	87.4856	552.499	52.305	78.8629	20.1769	39.0948	77.1443	49.9863	50.0788	49.9796
AAC73240	18.8899	26.6289	21.2018	19.9682	16.0539	43.3065	24.6246	72.3131	16.2858	33.0193	7.41571	36.0555	33.3983	25.052	126.993	29.8441	6.53331	89.8178	98.1386	9.92561	14.2212	6.02456	17.8083	26.0217	35.0633	65.6139	30.1558	60.9219	14.3639	34.6928	21.1051	18.0649	183.255	42.2551	20.3569	38.0695	20.8198	31.0714	32.1199	34.453	28.3789	98.5356	120.297	40.799	2.84041	30.8111	19.0595	48.5527	8.09584	54.0542	19.2852	60.5566	148.397	22.2665	54.0511	26.8912	96.4396	124.486	19.6522	59.5163	15.9788	36.0062	41.1987	39.717	23.687	27.7725	34.4762	14.7014	32.5302	54.0891	65.8582	15.9125	35.7089	24.6128	11.9198	50.9647	65.2565	53.9719	19.7493	27.5984	29.0099	30.3129	37.4096	29.066	52.3333	47.3911	42.1907	17.6141	7.76267	10.6959	27.7804	14.3324	5.66538	34.5159	46.9096	164.593	38.3911	36.0369	8.21327	34.5665	22.5776	26.8607	12.1495	34.6541	125.078	43.1344	110.519	36.1875	30.2348	19.8366	20.1083	14.0855	13.717	0.973133	65.7892	29.4134	17.163	38.9848	27.0915	0.88396	30.6396	169.474	49.8537	21.0132	35.7606	43.2914	17.772	14.4375	94.0752	938.446	26.4516	27.533	25.8023	36.9892	87.999	44.3596	23.3549	22.2059	13.7069	18.3214	25.9068	19.6754	5.12412	27.3709	42.8025	16.4327	35.5007	234.906	12.2966	254.044	7.97052	8.7645	176.205	39.7211	67.406	55.3952	83.4035	16.784	50.1941	53.9275	999.22	7.4569	72.3997	55.9624	19.2363	42.2442	128.292	18.7793	22.271	22.6325	21.9778	10.7629	86.0931	52.5266	9.22952	45.969	66.8069	44.7862	16.8875	21.3525	22.1944	35.6225	63.5818	26.2833	45.6511	71.0621	19.957	35.4452	100.894	19.1239	64.6618	43.1388	115.331	21.1441	19.4171	23.5695	34.5582	20.1309	40.1342	9.4193	27.0298	16.3847	75.9655	69.8903	33.5885	16.7483	49.1317	6.0223	30.8314	18.615	74.2064	59.6758	70.2657	62.0232	124.47	25.5149	81.9803	6.9828	22.8906	185.986	47.392	47.5743	47.7141	46.1903	22.604	52.2348	0.572909	31.0991	28.4465	33.7863	58.9674	14.2826	155.723	40.9201	8.22536	18.8095	27.5408	255.724	15.3533	31.0191	7.32082	20.9287	39.1515	111.435	39.937	24.3707	40.5537	22.448	1.11227	27.9535	217.553	135.24	81.7132	15.7613	26.68	156.99	26.1535	6.1615	80.91	94.2798	88.0342	24.868	40.0758	15.7996	10.4582	141.713	33.8215	38.4967	20.4454	46.148	25.6197	81.7829	19.4938	58.165	24.0531	24.059	7.96154	34.1004	403.458	62.1727	41.1184	14.9847	23.1061	97.3521	52.487	10.5843	43.7057	15.4996	8.15199	13.6838	20.5877	18.8605	35.2939	22.7917	25.7176	14.5124	70.2376	38.4668	89.6733	48.0673	49.4364	28.2727	48.1519	33.0554	31.1656	66.3076	5.3984	15.253	9.73757	18.4505	27.0827	21.433	77.0996	9.82877	21.04	60.1755	26.7538	42.7494	37.2735	10.6384	24.7336	38.1631	24.8617	19.35	18.0172	6.66042	18.0042	51.0878	16.3035	32.0027	29.8305	14.2485	20.3772	175.83	48.0936	61.0405	41.8556	21.5426	15.3583	2.99748	49.949	111.485	22.5788	34.7692	61.1779	70.3229	24.8678	23.5157	30.8714	41.8589	41.3341	53.4203	60.25	18.8126	71.8544	30.8747	25.3957	51.2377	23.018	103.061	54.3884	47.2256	50.2992	67.1962	53.1157	41.7065	14.5084	130.254	26.0141	41.0204	68.8641	76.8832	10.702	47.5745	48.3381	13.9884	121.64	39.9336	130.029	17.9587	25.9833	17.0023	38.2376	9.66753	42.2789	49.5501	6.7159	33.9573	15.7283	31.3558	79.5548	5.36874	34.0114	36.6466	58.643	38.997	47.4551	40.8127	99.0483	46.9647	82.054	17.8911	9.49093	30.8474	57.3892	68.4357	51.199	13.9782	20.9748	24.6034	31.704	32.8497	31.8706	70.8881	28.324	76.4348	29.5186	22.0043	28.9451	8.78921	17.9832	42.1215	38.406	15.7117	39.3197	49.6512	62.5887	23.1394	68.2131	13.512	67.4587	45.625	30.8773	80.7306	29.7456	18.456	1.48242	30.4354	14.0409	14.2334	58.7912	14.5376	133.202	22.2366	45.909	15.4972	32.4751	16.5725	34.2087	14.6059	17.3205	26.7866	7.55618	60.7603	19.7543	245.693	275.217	58.5941	126.1	29.2428	14.5903	14.6171	14.0512	39.2358	24.4973	17.9439	19.9608	40.5062	53.0532	217.958	24.0572	14.6297	16.4807	24.5223	17.2507	34.555	55.7793	51.8775	25.4827	165.285	44.4241	35.3576	146.628	36.7028	23.8261	56.9716	6.12211	1.1812	14.5647	0.309478	46.8662	16.2227	15.4095	17.8654	21.4405	79.6272	21.235	42.2193	43.784	37.3948	168.199	9.04099	28.208	21.6882	25.6542	59.5403	17.4904	35.9743	52.8853	20.1918	21.4495	19.9024	24.9177	21.2912	5.2981	39.1555	9.90402	29.8207	37.5376	34.111	21.4092	24.5424	13.7304	102.895	11.4307	72.9078	56.1953	79.0272	41.9737	28.7466	38.0173	53.2088	46.7602	45.9221	27.0363	67.2825	14.7056	45.6634	15.4497	39.3232	23.7003	42.0436	51.1102	8.10576	39.3187	18.7645	41.1781	21.572	51.7848	262.499	106.752	34.7268	30.1725	49.9548	9.32072	21.4862	19.5374	21.649	39.8309	47.535	24.3897	52.1729	14.5218	69.3643	9.58194	32.6867	26.3988	131.551	51.3762	45.0963	71.5748	24.7079	14.9094	22.6547	17.8326	18.7872	38.0705	101.023	21.7334	16.1917	56.5934	27.3133	54.498	11.8063	61.2187	11.565	55.278	36.32	30.4009	17.814	44.8497	31.1735	16.5157	82.6476	18.4737	56.5665	18.0814	7.29947	280.118	41.8539	15.0667	58.2292	81.4582	47.0711	6.51229	9.97257	7.01949	54.3136	46.0927	15.327	13.1664	75.989	58.9672	20.8889	21.3158	26.8941	72.5857	23.611	58.4076	74.792	10.5147	11.354	119.905	26.5544	16.8596	58.8044	152.196	20.8869	92.827	18.986	35.8858	36.8675	26.0239	88.7082	39.2457	2.96577	12.5267	7.44003	16.1169	17.6904	23.5866	27.1974	131.08	77.855	14.8989	7.10386	155.547	33.604	37.6909	8.32004	54.8565	44.1528	72.0963	16.92	27.517	20.2807	239.79	15.5665	13.2267	51.5189	48.1275	23.9268	22.728	85.8356	20.233	76.8201	76.7508	16.7867	54.8638	38.3489	18.7512	41.568	67.1617	7.32362	32.4127	11.8234	10.9298	45.0166	58.5946	5.07774	13.7039	34.87	19.5651	41.0082	43.0236	42.0848	114.877	15.1339	14.3371	37.7737	37.7193	33.8171	34.06	16.2346	25.5723	21.3376	34.5332	22.1916	100.39	82.055	7.07005	35.3461	19.2191	23.1081	37.127	71.7682	55.9021	7.47603	59.4396	0	18.6239	26.0323	45.6105	32.8636	65.7126	30.613	84.4427	64.0949	30.9535	27.7572	18.6316	35.5262	18.6305	59.138	8.16154	24.3224	18.1302	29.4545	33.3986	29.9274	19.1944	55.0645	70.1329	55.703	16.0669	38.8876	67.2744	64.4491	9.29975	4.92195	53.5882	21.6772	19.6698	28.1027	43.7983	15.7446	33.474	68.5039	14.4878	24.6129	26.298	36.7929	15.8056	19.2132	41.0321	14.8019	23.9772	15.1336	20.567	18.9159	44.1873	2.83679	19.8254	23.382	20.2503	129.783	5.32746	18.1614	17.0535	40.4409	35.4369	70.1825	22.2379	22.268	51.6848	21.5149	21.5743	52.8853	11.8684	72.5617	86.5058	13.7522	25.7671	67.5141	41.8497	55.0864	11.646	21.5508	10.234	0.843557	18.0734	43.8124	62.6793	19.7846	41.3524	19.2419	32.2511	7.95327	16.4134	10.9763	73.9241	166.746	58.5417	15.4819	62.7539	2.69542	32.1929	135.371	28.7401	62.9883	44.9225	19.3352	45.2866	25.2863	111.493	20.8561	33.106	58.7858	17.4281	14.6469	115.149	19.8815	30.1343	48.8147	20.9266	1.01619	31.3433	22.227	37.0461	17.4889	41.6855	9.20209	55.6629	40.0463	32.6183	49.4698	13.8995	47.7793	18.4062	24.2261	26.0187	47.6806	18.4934	54.1851	17.2327	70.9994	125.695	31.2567	27.6485	61.8259	54.5185	43.1524	462.107	38.0372	37.9167	178.741	18.5031	21.0675	57.8392	20.6626	3.99875	10.2236	88.658	37.4707	13.8175	66.2719	66.2628	42.5326	10.8479	22.4625	52.0028	67.3357	54.9093	52.0527	38.553	22.7797	48.553	37.8214	27.8745	41.2709	31.4514	46.0003	53.447	65.8347	19.0273	17.0203	36.4235	22.2121	19.624	167.836	118.052	37.5046	26.1915	11.8041	51.8945	21.3271	14.0324	29.1274	29.5565	18.201	16.9109	22.4088	3.90745	56.4559	56.3648	24.5388	18.2846	72.1518	32.7787	16.9276	34.2495	33.3216	57.6438	17.0259	13.6294	34.3738	68.3642	7.16073	39.1167	15.8696	55.7519	18.0734	69.7239	37.5245	24.8962	89.5618	31.1139	152.643	46.4157	137.458	36.4507	104.291	56.8741	19.3394	27.4615	31.845	38.8936	43.4353	14.0049	18.3885	52.5183	16.1206	20.6471	37.2433	20.0008	30.7235	56.7501	29.8464	67.7843	28.6187	34.5193	10.4527	3.38782	81.7113	37.0054	12.6511	14.0022	38.0252	129.568	76.194	59.7676	13.2763	32.0601	16.2177	33.8415	17.3496	50.6744	12.6536	118.931	56.9766	20.0806	52.2548	30.6375	18.9792	26.3444	6.91955	62.5531	39.1977	18.4555	18.3357	22.6714	28.6882	29.8207	60.1941	135.212	92.0284	61.9306	61.7891	79.8292	26.3675	13.2873	28.6156	38.8616	8.19218	38.5607	32.8591	13.8961	48.5237	18.5572	41.0853	22.5908	22.8217	8.65923	20.6466	18.0357	62.8905	14.0873	20.937	49.3959	7.7331	105.408	17.4074	44.4257	15.5725	10.7192	14.4344	15.9977	156.602	101.853	31.1713	40.2033	65.6049	18.0777	13.5119	4.24692	10.9567	73.3602	43.7552	14.3571	78.615	69.7106	33.341	16.0399	75.9564	30.2556	198.521	22.8968	37.1721	21.0845	67.1194	80.6352	37.7674	26.272	84.6869	32.1968	39.1815	15.1117	88.3479	49.7035	24.3619	46.1364	17.6003	13.8411	38.8418	4.02564	60.407	40.9763	56.2875	17.0002	43.3193	92.414	18.7557	30.8504	19.8815	20.1101	57.9041	52.1336	16.0288	20.0804	55.78	80.3525	20.1493	16.4244	71.5858	77.7368	62.6013	40.689	61.6752	29.4154	33.6766	31.3767	59.2805	43.04	22.0863	8.14928	19.4144	41.7652	17.6882	17.3689	17.5132	25.0497	33.3746	16.5569	74.9009	36.1476	30.7072	25.2979	20.9355	22.446	15.0728	21.7642	3.167	70.2519	141.232	31.9881	36.6977	42.0924	21.7016	205.275	16.7847	34.8287	19.3266	23.63	17.186	17.41	29.376	34.0251	26.3392	4.64544	60.6403	23.5603	18.0988	9.17636	17.0911	20.5248	35.7923	20.0255	27.5213	76.6464	16.5967	19.1255	155.853	52.763	25.3594	32.6886	21.1836	13.1896	45.8394	20.498	20.015	45.6936	70.0675	48.1022	68.0248	28.4304	40.2407	59.6055	36.3156	41.8683	29.7691	10.1696	19.4197	49.062	64.5049	6.57608	22.2215	34.6392	31.1362	12.9037	15.3272	74.4657	30.8624	69.6596	48.275	26.6924	97.4915	15.8724	34.6259	28.2066	112.905	15.1134	33.3476	32.5254	34.8933	18.7723	24.8279	74.2215	20.6806	10.3762	36.7944	143.781	4.50379	64.9881	17.3915	20.7878	41.3772	48.3005	24.0755	88.857	26.1782	125.469	16.539	13.2774	69.0025	123.597	31.5169	46.0075	9.28017	33.0674	44.655	40.258	30.0814	11.1672	47.4256	92.3594	32.2287	15.09	8.15779	104.608	126.076	43.3573	26.8961	40.7485	43.5586	50.8488	47.5764	42.2011	17.9932	98.0947	20.1476	40.03	16.3073	19.4908	21.5656	74.677	15.5121	5.75414	7.58375	55.6951	31.9402	15.0398	10.3104	12.0019	176.077	10.6193	9.55394	214.197	74.0605	24.1331	193.035	42.537	85.9867	34.1117	14.4585	37.6567	32.1024	24.8545	87.1266	43.5292	39.0264	83.5502	23.4501	38.3504	45.9948	27.7676	5.60058	30.42	20.1718	11.449	71.3092	10.6385	22.4662	18.7263	16.2279	2.34613	10.0929	20.8775	21.2912	23.978	10.868	7.7496	8.89053	51.0767	52.7213	22.1754	85.2121	34.6113	31.7375	133.832	37.322	25.6779	6.84071	52.0837	69.734	16.1736	10.1578	22.0077	25.1818	7.72667	79.9521	115.562	17.4419	59.8689	49.5447	38.4983	180.183	137.712	5.5089	24.4655	48.2487	8.06703	75.3916	36.7544	11.5403	20.1728	27.8308	75.1896	24.1102	21.2039	70.1818	68.4994	28.0224	11.2858	21.3949	14.0698	72.8967	61.9026	40.8802	12.8844	22.6328	48.3145	48.4792	6.41003	4.83484	24.6444	28.1656	24.7014	7.29066	57.3316	13.6621	61.8843	27.59	20.4862	45.1232	25.8272	59.1632	18.9587	60.4601	14.1633	10.5204	18.3546	94.0186	66.8885	16.7657	30.7335	102.346	253.383	33.0061	37.0066	19.4347	15.1818	9.16468	17.3879	73.6518	30.2298	73.6338	63.5011	85.3722	41.2503	7.08415	86.0199	100.917	16.6489	6.71141	43.0037	43.021	24.9955	33.7026	24.1197	25.2924	10.2752	24.7014	62.7613	44.8323	18.2856	250.023	77.9585	43.5426	94.573	26.2858	30.6549	17.2167	46.8229	94.988	30.2951	1.51015	61.6821	0	7.46076	45.5761	7.75681	253.127	58.2542	17.0511	19.9957	130.862	5.7762	8.15879	21.9198	14.1084	8.22051	57.488	29.6401	30.9702	22.5081	42.2771	20.7583	6.11244	38.2413	48.2421	24.5926	32.9708	7.82749	26.1308	16.3816	57.0292	9.46389	16.5975	162.869	209.184	13.764	44.721	47.4919	56.8737	35.1527	21.9339	18.957	14.864	20.4224	78.8767	31.9834	26.5636	71.632	13.7872	71.3944	50.2202	47.6349	80.043	12.1431	14.5225	9.49981	34.6535	91.4719	18.8354	20.2194	6.67124	92.9242	73.2063	42.5731	16.5417	25.8332	42.6405	84.179	43.1441	26.921	41.208	9.37768	43.5655	41.8863	214.536	61.8828	82.3252	15.6853	33.335	82.8064	28.153	66.5293	122.248	16.9048	14.4079	4.73144	20.5553	154.088	22.6123	61.0148	66.9393	40.0303	11.1154	73.3465	209.26	19.172	34.3612	109.454	83.4621	48.409	35.8507	6.90106	23.1419	14.783	76.5811	25.9226	47.7472	23.4781	18.3281	34.9314	26.5964	12.5215	14.7208	16.3167	33.7774	55.9381	56.9921	29.7413	52.7199	19.5433	15.0808	59.61	12.1047	35.3952	69.0749	18.3071	57.1908	28.4449	4.7611	24.653	137.069	56.0811	62.7182	38.9849	24.4045	58.8562	14.8112	34.2087	35.4189	106.606	38.2051	202.435	115.319	41.7822	49.7773	138.764	35.654	68.7137	72.2188	202.668	19.9009	7.66208	70.6032	82.7021	7.00724	23.3106	74.5004	35.5376	16.7048	96.0352	19.4696	5.71562	44.586	39.3018	52.7147	34.002	7.35423	47.9788	8.45423	101.466	15.4287	34.8739	82.5533	38.5987	21.3157	44.7679	40.8247	79.8667	14.4303	40.1112	19.8493	40.7768	40.7087	51.9978	19.2049	41.3956	30.096	7.77198	21.6643	74.5019	60.6789	51.3326	47.1992	38.9143	18.7744	47.5202	55.0443	7.88591	42.854	71.0311	44.6182	84.8595	18.8778	32.169	20.8743	28.2073	17.4896	88.6308	11.0614	44.961	8.2404	199.139	59.1481	17.7855	20.7895	26.4074	4.99632	31.0648	52.7839	19.9435	67.5976	15.0433	23.4583	21.8849	44.1762	79.8207	57.9869	8.90198	34.6913	38.3646	49.9317	17.4936	53.1278	23.9204	5.04907	14.9247	32.5526	29.3765	67.1479	1.58562	49.422	63.1569	85.7686	42.7792	50.0468	21.9763	40.0645	64.8557	68.8828	24.1	13.8664	33.8898	20.0842	26.9001	4.4543	14.9024	40.0857	26.3916	28.0268	33.7592	42.8052	43.7182	16.1906	30.9605	68.5742	14.1996	19.2333	16.1371	25.3694	26.7954	47.3959	21.6071	38.1757	30.3155	75.5737	51.8177	41.0623	23.2914	7.67682	38.0934	23.8998	16.2462	29.7223	48.9284	17.1688	55.9836	23.2136	75.175	17.8114	75.9564	36.3786	12.4054	24.3835	43.3921	52.4058	45.3802	14.8843	40.9268	11.7667	9.99556	54.427	36.936	38.9049	62.1053	14.132	10.7476	22.0173	42.1702	11.6691	40.455	37.2674	28.3573	20.7391	24.4667	13.9373	17.279	53.3888	34.3721	226.04	14.3429	14.8299	13.0722	23.9929	20.066	18.7696	177.265	13.6998	29.7463	67.2171	46.2181	22.7987	23.5542	35.2052	34.0908	17.663	15.3836	63.2611	15.6627	18.9085	46.7076	51.7527	14.0195	39.0021	40.4312	1.77539	16.3746	13.9771	52.1281	15.0551	51.9279	55.3035	19.4327	20.651	50.1626	29.2479	20.8442	36.1193	40.6464	11.2242	2.2725	10.2489	49.3656	51.7832	22.9	39.0993	112.325	47.2173	10.8229	90.3905	34.6449	40.2407	44.0739	130.516	40.0597	40.6469	23.277	21.7536	99.3579	74.2125	36.1881	45.4775	20.5984	28.3361	9.53278	44.0572	25.4497	11.8783	21.2343	11.3152	15.4116	20.9654	15.7718	32.6434	22.941	32.8591	59.1512	11.6463	65.6777	17.1174	46.8749	41.3012	8.85558	48.6095	10.1622	8.55691	19.2908	15.5445	27.4299	37.2386	14.2442	48.7919	21.4639	65.0482	47.0812	12.4185	4.09871	75.784	12.5344	36.7193	45.6304	13.2473	18.0734	14.6191	131.021	17.4791	51.1563	32.2486	74.094	36.9644	86.5041	47.6171	18.6328	67.0637	58.1811	66.1184	82.3578	0.823048	18.712	171.714	23.5495	66.836	13.2449	8.51718	37.7451	14.8477	33.3087	18.3707	39.0135	35.0798	56.4516	27.6363	24.1315	0	24.9278	49.305	9.82687	26.4601	70.3201	21.4553	78.4358	23.6063	22.1359	21.9785	44.6874	30.674	15.6989	49.3075	15.7215	44.5874	211.983	37.3773	156.781	22.956	19.6977	69.2582	39.1754	20.3022	238.455	19.4646	24.0622	8.88248	76.5731	17.9781	75.4508	88.6454	26.7935	38.0252	26.9569	19.1416	48.0634	234.901	56.4548	64.2517	14.8366	42.198	15.1824	17.4075	17.5785	22.9876	55.5389	7.64633	54.8297	21.7252	27.4708	6.05206	3.23627	51.7658	20.8806	32.1272	5.57361	23.2106	6.97645	45.7716	24.9502	24.9307	27.9007	15.0428	24.6272	127.708	18.2465	42.8918	29.4149	25.7432	297.496	22.7277	23.1039	38.0008	37.6773	20.6749	48.3339	34.9119	39.3711	43.7332	19.8529	74.3083	8.48657	14.016	34.4	36.7371	15.3591	69.2518	24.0912	41.7299	50.4836	25.0574	32.2421	22.5858	26.3076	25.9013	1.07818	48.0125	37.9661	7.2661	12.0516	26.3442	23.4005	150.936	214.613	37.7854	43.0066	11.6319	17.3029	12.8162	6.99471	50.8155	35.1779	34.3331	23.2199	45.1528	20.111	14.5437	33.6435	57.078	19.1417	5.41615	53.2412	25.0371	45.1084	48.1254	27.9845	19.885	42.9919	35.6397	9.52462	24.9235	53.4696	82.1097	26.58	174.978	84.623	41.3499	46.4891	20.7178	42.9646	23.346	90.7355	95.3429	19.4642	14.6002	252.715	58.8883	13.1777	19.2607	13.2001	34.4759	97.737	44.7264	13.5437	6.79173	64.3116	20.4348	39.5381	95.65	23.8267	61.7509	148.343	27.6848	18.4581	42.2278	20.0017	32.3383	8.7722	27.242	16.2785	60.6281	22.9533	8.01363	17.937	35.1143	136.89	47.1478	110.079	20.6961	102.793	56.5646	29.8611	27.4919	47.2818	63.7952	21.9661	25.1322	21.1576	69.2131	13.435	72.2537	165.277	29.8554	41.4874	26.4486	26.9054	19.3033	21.1808	30.361	51.78	63.6963	62.612	8.45588	20.9671	43.842	60.7625	9.1389	76.8625	31.4492	14.9829	29.7483	13.7626	50.6295	14.0279	27.6848	58.9548	405.644	30.3668	29.5176	18.5635	46.5527	70.4602	45.6178	95.2664	15.3542	47.2891	23.264	8.48309	56.2911	176.704	37.0273	27.791	7.68736	28.1735	20.6551	12.692	108.377	26.5199	65.1088	39.6266	13.9284	5.10148	25.161	17.4436	22.7951	117.812	30.5048	234.613	11.0618	34.9345	26.5534	256.317	22.3445	16.1562	25.0356	0.913896	75.7926	12.7221	44.2953	28.9163	46.1614	12.5282	44.4505	8.73854	15.3732	7.35356	38.239	12.8595	25.2836	40.455	14.1512	21.8274	169.751	17.8666	15.8593	84.0528	117.487	41.7302	43.7758	57.412	85.8848	45.6933	39.6448	59.1854	200.133	16.9037	8.58641	53.9275	10.206	19.772	28.6457	20.701	41.7712	20.4504	25.778	18.9951	16.9068	120.242	16.6377	9.99556	67.2651	2.20848	67.3134	22.4056	33.4125	1.5499	39.0495	30.6475	6.62935	12.2246	23.8858	2.78789	52.5519	9.00901	13.7003	32.4408	12.1984	16.2072	55.2851	21.034	51.2462	59.9353	31.7048	11.9339	40.455	73.6674	0	5.18019	46.7893	21.26	16.8829	13.1251	17.7825	35.4979	33.5713	116.828	44.7859	47.8858	32.2755	15.864	75.4524	51.4232	21.3232	159.113	90.6454	44.7474	25.0646	58.4539	38.776	63.5512	131.69	105.684	19.5013	35.4185	28.9421	54.6944	35.6499	18.4215	16.7312	63.7876	16.1953	17.2056	2.66751	47.8716	28.5173	102.413	71.2266	18.8609	43.7107	17.4366	169.538	26.2224	35.2697	102.688	18.564	22.7395	17.0252	62.7537	21.6119	49.9464	49.0446	72.4848	17.8536	112.188	5.14911	22.9878	12.5659	8.68293	40.415	28.3776	12.6132	14.6229	33.13	54.3329	11.4645	19.5863	50.017	57.8046	6.57512	6.5178	21.9399	75.7172	76.1179	26.3801	40.8406	32.1468	2.03054	26.471	17.8092	8.07031	28.2423	5.22371	28.7526	11.6942	121.361	130.658	46.8906	27.2531	42.4766	61.5824	20.1519	14.1596	21.6131	189.023	40.1559	7.06605	31.8005	1.11251	30.4317	52.2523	30.3232	22.1226	1.90709	14.1027	35.4034	2.74516	39.1006	103.035	15.9456	47.7516	22.0993	19.6457	66.7392	57.7584	25.0269	20.2693	59.7613	66.8281	4.56644	80.9987	34.9402	15.7771	1018.79	32.6936	25.5207	44.6356	42.2474	17.5772	27.9503	18.717	69.2834	50.9978	40.3666	32.387	29.8691	1.92305	34.0476	21.5268	23.6677	19.8888	32.3986	40.5619	16.1933	39.6822	19.9667	23.5004	39.6138	75.7455	14.1652	40.6867	43.5116	9.85622	19.8882	20.3468	11.0951	33.9598	56.2328	18.102	48.6676	26.159	17.5458	25.108	26.1425	32.3009	38.2573	27.2625	35.2984	75.3833	21.9225	10.4344	26.3638	85.9834	29.3981	20.5933	19.6538	15.5931	125.122	29.5499	18.9818	43.0213	20.514	29.9667	67.8304	14.375	7.08591	236.649	19.9769	41.502	29.0241	30.3847	12.6975	95.9136	18.2236	46.554	105.172	39.5353	38.0173	20.0804	47.0222	15.4776	101.594	73.3575	36.7497	54.7752	47.0881	25.9124	141.23	12.7071	2.62588	28.1238	38.0173	21.9027	65.1684	54.9614	38.0327	32.8319	73.5807	19.2762	43.1078	34.248	48.233	21.9886	22.4532	51.3667	58.8338	18.2935	28.8549	59.0432	15.9706	16.6287	34.3499	56.9312	54.2636	21.769	44.1291	110.315	113.119	165.266	17.508	20.3917	15.8924	24.952	64.8702	105.593	18.8399	24.3338	21.0693	52.1338	12.3594	16.6148	21.3525	13.9126	7.67098	37.5076	47.6537	15.5262	32.2726	38.0391	114.442	35.0977	26.2743	26.4197	22.8799	29.1924	40.3582	0	14.7261	43.8576	15.29	160.575	74.3238	14.2176	46.0407	41.9599	35.8032	11.8315	106.063	3.8608	13.7324	5.78376	4.00028	34.0903	1.90934	22.2987	52.7461	43.3215	109.043	117.631	65.9203	51.0324	39.3358	50.3852	41.0547	19.7761	33.3344	97.3223	17.1852	44.5135	73.2579	96.9847	14.7505	163.52	8.84746	46.1925	31.2851	28.8828	48.4773	21.5645	26.0628	63.5431	46.658	59.979	30.6568	21.9006	12.6494	92.4042	946.309	38.8105	38.4032	10.4324	14.1832	11.9671	54.5305	26.2036	66.5313
AAC73241	30.5397	3.89984	14.248	10.6523	8.29008	32.1079	15.7215	16.2136	8.82153	43.5032	8.48563	17.4551	5.22624	11.2786	141.069	23.8998	12.2682	36.6336	6.76566	11.8544	23.2682	9.00315	16.8943	14.8714	32.0793	9.58531	10.9809	44.9206	6.12067	14.3961	6.2749	35.9231	191.165	14.4863	10.6591	9.62728	13.9811	63.3078	26.0106	34.0292	11.5641	4.93599	302.051	14.0178	1.41676	5.53043	7.59918	15.1834	22.8794	33.4521	15.9418	39.9248	307.732	10.4529	41.3598	11.1388	18.4769	96.3462	15.7729	21.6484	10.9108	11.6645	9.87389	27.2577	12.2662	20.1875	2.40844	14.0791	16.1681	15.7143	13.4373	12.3418	41.4382	68.6954	24.0375	24.2648	66.7208	43.0291	17.2724	4.09638	29.1464	4.46275	24.5451	5.13311	20.5096	30.1186	25.4548	7.14133	7.07141	10.5131	6.48021	10.6022	6.38304	37.7682	9.9944	37.2238	33.6599	52.444	8.99662	22.718	30.5472	37.4038	25.3474	64.5202	39.8355	24.7924	24.988	50.3943	48.4339	12.4163	11.9239	9.47028	3.37486	0.685252	52.8026	25.3148	26.3783	14.3083	26.6203	0.23054	10.3083	147.885	33.7661	8.22049	20.485	30.0552	17.1213	10.4175	95.3837	148.028	4.69327	30.9737	21.6021	15.816	16.0033	32.6829	7.16869	11.7531	14.6444	5.31233	13.8394	14.0937	4.41009	23.9815	10.262	8.59819	52.041	92.4058	3.75219	179.017	8.92261	11.4617	11.3405	31.1505	46.1297	20.4506	28.8256	10.5056	21.1454	23.4003	166.677	3.58814	10.9685	17.234	10.9353	11.8989	26.2892	8.44857	7.49736	9.41742	4.92423	11.6404	18.7075	29.8234	9.78156	21.7006	21.9743	22.2978	10.8776	11.6406	14.0575	34.4295	24.8736	32.7848	40.9753	25.0467	9.15445	7.43096	14.7568	25.4901	9.00465	49.3778	140.465	14.7431	8.91183	12.5205	35.1025	8.67893	35.5186	1.05522	8.85283	11.0727	33.8366	10.9663	32.8334	6.85043	33.8108	8.0465	5.42764	12.3799	22.7971	32.6837	18.5158	50.8403	29.6654	12.7764	24.187	9.61563	13.1844	26.6646	40.9004	21.8455	45.156	33.6258	60.5548	63.3944	0.806851	16.4765	7.26465	10.2866	12.8697	6.76175	29.3552	33.3143	7.15232	57.2343	11.1659	183.711	22.7081	13.4807	7.17419	11.6857	34.2357	39.8158	57.3129	28.4775	18.714	21.5432	0.261076	5.58929	51.3394	37.3342	45.1448	15.6024	26.6658	21.6824	23.0476	6.55633	53.9547	222.521	29.1442	12.3654	18.3859	14.8971	10.0919	28.759	58.1669	24.2547	30.103	26.457	13.4553	39.2274	12.9075	33.4625	11.3372	30.6845	14.6203	20.3077	133.803	15.0424	34.1248	9.36048	6.60259	12.4215	14.839	5.65074	23.0513	12.8733	6.81672	8.75975	19.1571	18.0726	32.1374	15.009	7.04261	7.87733	50.8331	38.6243	13.4655	19.228	8.47976	17.4576	16.1532	27.0268	10.7117	29.6327	8.86992	11.0662	12.2324	10.3676	5.13966	8.10852	32.8471	10.8789	10.2722	15.6599	11.4177	14.169	10.7221	29.731	12.197	13.6724	11.2044	8.35125	11.2335	8.18662	10.4407	31.6874	14.6459	23.8438	29.9013	14.6519	9.81778	16.6274	22.3758	34.2178	30.2922	11.0762	14.2696	1.56952	31.7531	18.1639	12.1138	31.3245	16.6526	76.5299	6.33738	10.6064	44.5215	29.3756	17.9893	30.1981	48.995	12.9261	22.9552	31.5428	20.5795	23.5305	12.3697	19.7497	86.4338	15.9585	9.89922	29.9298	31.8614	22.9037	17.5702	34.3174	9.68044	13.0872	22.1447	57.1729	27.8752	35.4031	9.27808	5.18684	20.6346	21.6619	43.5889	17.3385	22.1731	8.03096	13.4381	6.08028	34.4769	26.345	12.8738	29.2454	8.04288	9.60883	13.8853	18.8092	21.8633	22.4522	44.5426	33.2028	53.5329	8.93839	31.8998	26.533	12.8527	10.7725	12.778	31.8804	18.7285	10.25	14.5787	40.0156	7.70051	6.325	29.9868	36.0522	20.7362	14.5454	30.1679	18.2851	30.3797	39.387	23.0999	8.53187	10.8132	29.8711	6.85124	35.6497	23.9606	34.2585	25.2385	37.0831	19.8321	8.13842	33.121	30.0535	55.2786	13.0471	12.1141	20.7072	1.62992	22.3981	8.10852	33.7458	46.6005	13.6492	109.43	10.4389	21.886	33.1329	12.5994	32.3307	11.9873	18.5852	6.86745	10.9391	7.67088	32.4388	11.5412	90.5409	119.65	28.041	113.357	12.5839	17.8699	35.2421	24.9194	48.906	38.334	30.6169	6.54697	15.2554	18.6793	36.686	35.5748	6.22763	37.8698	18.2179	21.2731	46.6758	14.1615	48.0935	12.1052	150.193	18.6164	28.6601	143.809	31.3393	10.8087	20.115	7.31565	0.415884	12.2503	0.217925	18.2917	11.8286	6.35885	11.6598	10.9858	19.4327	31.1092	40.9483	5.65096	32.8146	156.647	6.27209	45.1652	13.5492	18.6384	16.9222	37.3219	24.1099	24.1204	11.4306	31.8701	15.6917	15.9479	7.06549	21.3252	13.0833	6.26247	11.8312	47.4483	12.5367	10.6263	12.0072	24.0155	43.0119	18.371	105.293	25.4156	27.9195	7.88177	9.32745	9.02326	3.93895	37.6863	21.558	22.9632	73.3298	4.31468	22.4414	3.1319	17.8356	27.7801	50.7494	53.3733	9.19597	14.0197	10.9719	12.0073	7.99493	32.7253	11.7361	23.3939	31.2937	15.7617	7.28085	4.60454	2.57015	16.5798	24.2897	18.8139	21.5457	9.5111	10.9013	17.0079	19.601	6.49271	27.0199	74.6341	8.86021	14.8967	43.4667	23.0738	34.2326	7.57055	14.2374	11.0798	11.3637	9.62752	11.3485	34.4879	9.25355	23.006	13.9535	32.341	19.1853	30.803	6.93262	21.6428	18.3431	14.7783	13.9593	20.2924	11.1112	7.50713	14.0959	7.61048	26.1021	17.7445	3.58989	239.437	27.0889	7.66241	10.1023	25.3061	6.91598	6.52748	7.7183	5.61088	38.5408	16.2535	7.83011	10.1747	82.3847	32.1548	18.4588	22.3833	16.5842	97.0885	15.0427	10.2647	19.2161	11.1062	12.1056	20.9967	10.9077	14.4623	67.9364	15.9029	11.0879	15.527	4.3127	29.2769	80.8972	45.2727	20.3157	6.24862	2.78454	7.21713	3.13316	9.8588	10.7087	6.99327	18.8018	7.17216	17.7082	22.021	11.95	124.053	7.09889	35.0601	6.73554	16.2514	16.889	8.84249	5.82708	14.9846	10.8596	101.229	14.8485	8.98456	60.661	31.6307	32.9171	12.0294	45.5051	16.0741	32.1456	46.8652	20.8056	17.0598	35.1682	35.0415	48.2921	44.0018	3.79067	6.40677	9.9115	5.77232	21.2335	47.7623	3.39902	24.8283	9.46189	7.79839	2.38052	51.2554	19.943	76.6822	9.38817	6.58422	22.2941	33.3576	7.12356	28.2141	12.3846	23.7543	14.9436	6.87399	8.6815	34.4397	44.7153	22.8538	10.777	5.58993	7.68403	10.9215	19.6384	63.359	27.4187	42.0068	0	17.63	40.459	60.303	40.2463	34.0104	21.7849	46.3341	14.6147	5.83958	14.5765	17.3716	29.9086	12.7412	24.5893	19.1115	14.5622	12.0575	15.3937	8.06341	22.2448	18.3594	69.2644	14.3603	95.1128	12.0291	46.7608	51.4417	39.8474	13.5718	9.11401	15.1172	12.195	23.5839	4.51973	24.6459	13.448	33.9821	20.5225	17.0031	12.8571	8.90304	12.8614	12.479	13.5294	84.5405	18.6586	68.1286	13.7648	16.2238	12.2629	20.0672	3.8287	51.9977	14.8146	12.7012	44.5231	3.59987	9.8488	10.4875	22.301	28.7798	12.6493	17.7859	13.8781	43.9978	9.42677	5.47738	24.1204	11.5889	7.82797	12.1553	9.95287	16.6531	12.6584	10.9522	95.0001	12.8744	11.5622	14.0126	1.08902	16.6427	15.2932	27.5108	12.7165	49.3759	7.97918	18.4521	18.6682	5.0526	7.82463	13.3673	234.748	10.6344	0.832784	69.5634	2.05621	13.41	25.2994	21.4446	16.4276	27.1934	16.4518	57.7554	29.491	24.9259	27.696	36.3957	37.4529	9.29725	8.12157	33.9809	9.13473	11.3466	57.7222	14.4963	0.715571	14.8121	16.5924	14.7825	22.9043	9.36998	6.47984	48.4508	20.9031	64.1077	22.3303	8.00243	26.4204	13.8449	22.9292	29.5181	15.2169	17.3633	17.6339	15.1152	21.3508	87.9744	19.197	12.9795	22.9137	18.8274	12.9357	126.646	16.2894	13.0409	53.1245	26.0587	15.5186	35.6376	12.5161	5.84492	8.22759	22.746	3.74051	21.4868	10.6864	44.821	16.6713	8.51679	8.02965	87.1472	57.4521	74.1839	20.8096	11.716	17.3503	15.1835	16.5884	3.77042	47.7106	20.0416	15.1398	14.6019	8.33793	6.79101	6.93879	21.5344	14.1748	7.87516	50.7522	34.4269	13.1437	51.4738	8.58914	20.4448	34.0173	9.8812	20.4071	29.2371	6.92392	7.28804	15.3014	3.96913	21.7635	22.0981	8.63974	14.2703	60.7478	13.6061	15.8209	19.9232	13.3656	12.7202	42.3615	8.9811	52.5743	64.5484	10.2528	46.6448	16.6382	34.3206	16.6427	19.6957	34.4122	26.6474	13.8658	11.2304	11.5917	22.0373	43.4438	33.2399	19.0091	14.0503	15.1584	13.9825	16.9192	5.37014	8.61116	7.39641	53.9527	13.4875	9.72998	14.8981	33.3284	12.9459	17.066	19.6533	8.704	86.2353	4.83948	8.70716	13.9358	2.26923	22.4253	14.9808	7.15865	13.3031	11.3755	25.236	59.8952	10.8774	37.5367	29.5528	13.1503	41.8556	18.3257	10.7965	8.91027	26.9448	7.53332	16.3987	11.5129	12.0184	10.3502	26.259	16.0223	34.3316	72.778	11.4822	9.69654	3.70193	13.8732	11.8312	34.6332	49.2987	17.281	24.1001	18.1921	68.6045	24.8709	3.23581	33.2431	82.0393	8.80484	45.1365	15.0828	14.6779	10.0691	7.06348	7.02998	17.8896	18.2637	14.2277	13.4204	9.65423	44.2856	8.26653	7.70365	26.333	13.0421	23.9977	11.292	21.5073	8.40706	9.54004	6.5769	17.787	14.6147	56.4932	7.98734	45.6559	45.3075	14.6257	6.34311	6.88734	19.9808	26.9983	50.913	4.28902	95.0319	36.7568	13.5924	6.82796	40.5276	36.0504	19.8582	13.7674	14.1605	27.4591	7.87725	21.0447	20.5201	7.70834	24.5927	29.7225	14.6399	15.7648	29.206	23.068	38.2412	5.85367	17.4429	9.97857	54.5125	1.5417	56.2124	41.5268	43.7479	8.88757	24.4034	71.5311	45.7603	6.77414	9.13473	12.0507	15.9662	30.068	9.92713	12.8348	11.8726	16.1127	7.99787	6.71904	99.4314	29.1796	14.694	18.8444	26.2685	25.4191	4.95069	34.8703	43.6896	35.9399	16.1834	8.69881	12.1131	16.8415	11.8501	17.0488	12.9771	21.9154	21.6498	12.9898	7.8028	61.3006	48.0687	46.7619	7.75904	15.3251	14.5147	21.3668	6.19475	30.5265	68.0929	31.2567	54.2279	25.8999	2.8684	20.9061	15.1092	28.9845	35.9519	14.8963	13.4465	8.72202	7.46391	42.7348	11.4137	12.3578	10.6517	6.32409	13.4661	7.53868	17.8834	13.9404	85.8082	12.3216	18.0877	11.2883	8.34778	16.3795	38.173	38.9889	11.7395	30.2014	14.3431	11.5084	9.64972	51.8558	33.0274	11.636	45.1285	38.9053	15.4951	9.77907	8.38471	23.8561	12.822	19.2959	17.3561	8.92758	12.8566	22.0723	30.4193	5.81408	7.39343	4.52267	14.9948	11.7366	22.4854	43.2645	24.5283	26.4232	40.538	9.06692	36.4213	10.1474	29.3466	55.3377	14.3985	9.37165	32.0553	29.4022	16.6993	10.7797	31.9357	19.1737	16.7154	6.57594	60.8283	13.4269	14.0512	12.532	2.08913	19.1272	20.5035	45.9789	37.2265	15.3862	18.8808	105.443	9.74486	4.72758	23.7971	49.4465	17.0516	29.0699	16.8816	30.0255	28.2296	25.972	7.85801	12.3435	15.6792	40.9553	14.0642	7.87785	9.66116	36.831	176.372	13.7688	12.4459	15.612	29.4556	40.5978	13.8438	15.3824	14.9384	6.56932	11.2148	37.3704	8.57406	17.1955	14.8966	12.0253	33.1005	4.90087	8.57677	25.7065	30.9941	4.30308	6.56217	23.9456	184.2	5.97239	12.0281	83.8575	19.7329	9.60256	28.0643	15.8769	27.3168	22.1638	8.95018	16.5798	20.3762	8.77583	45.2321	45.154	43.7966	13.3501	12.8434	35.0896	41.4796	27.0561	8.96736	24.361	11.837	19.2858	12.9403	11.9306	10.1951	12.5826	5.02104	6.42475	7.23874	50.9397	10.917	16.2225	10.7652	12.0594	2.78242	12.4052	79.9951	15.5142	46.3666	13.8377	14.36	17.9506	33.3594	38.4919	14.6065	6.26172	51.443	17.7478	17.2535	7.15522	11.2902	8.7227	28.7698	7.46196	12.096	33.7515	11.9062	44.9125	78.1348	44.2268	2.10722	19.9888	35.5556	6.86952	13.7507	37.3571	8.12633	1.66141	26.6901	55.7973	15.5409	27.0052	18.6427	13.9729	9.17794	10.6698	14.8954	17.8493	61.4687	44.2893	27.8892	25.6735	10.3124	25.3036	35.2653	11.4993	15.2173	7.35129	19.7574	8.95131	4.75638	19.0024	13.8962	37.1212	12.1426	11.3067	22.7405	11.849	22.9947	8.90012	27.876	12.248	10.8713	9.27471	6.91975	73.5671	7.21472	8.39546	30.6883	40.5377	26.6104	13.8676	10.1476	11.0617	4.30233	7.39746	40.2334	15.7395	7.11409	32.4592	43.4101	33.7215	17.3255	73.1824	19.8843	11.8739	10.4544	9.64202	14.2871	67.0929	23.8438	3.02822	13.6888	3.39364	11.8279	30.2385	33.148	10.1936	203.155	68.9076	13.5947	36.7183	10.839	15.8201	30.0452	14.0857	11.4261	33.4904	1.59511	27.891	0	30.5116	12.5164	6.40386	238.624	8.79019	14.2506	6.12536	36.8961	5.18398	7.05091	9.24269	5.5935	7.54667	9.93198	27.1964	54.3248	8.33117	11.1902	22.7519	6.71577	7.38744	31.182	16.676	19.8752	16.0107	23.1453	12.0316	22.3783	6.41737	15.3319	94.0229	218.825	11.3076	6.33294	57.3521	6.8552	19.365	13.5484	19.1171	9.07125	12.9827	25.7393	25.5018	22.65	34.5882	13.8273	10.5224	28.5545	14.4939	69.0963	6.2706	20.3044	7.99373	12.4592	26.0579	17.0949	7.07416	26.6948	10.2968	36.9257	44.0783	12.5184	9.63965	41.4207	12.8277	30.3267	6.47188	26.0737	8.44963	24.133	9.25074	49.5832	11.5592	24.0041	15.6958	22.9705	26.2966	15.0112	10.7487	53.0414	28.2566	7.67778	1.81731	11.5147	42.1018	10.8946	61.6931	30.9454	5.2965	15.7345	22.2144	31.6435	2.64713	80.2993	36.8935	11.2942	35.982	37.7858	2.91572	5.04818	17.5423	27.5829	40.8794	16.8762	8.1679	14.0644	20.8476	13.2449	7.00196	25.7019	20.9985	8.06601	34.4364	18.3939	9.16254	73.4742	14.8255	11.4363	38.9279	6.67694	25.5397	14.0558	18.2627	12.0665	19.7398	9.54209	25.3284	80.5774	19.1405	46.5608	34.0784	44.5619	20.5642	7.66883	11.9873	11.1618	22.7628	62.4074	48.2048	137.083	34.8327	21.6368	97.0845	32.4467	37.149	24.2762	63.1314	10.5102	4.6627	18.4554	34.5512	4.82215	19.5179	47.5593	11.431	17.7151	28.1221	11.8819	16.1857	44.3621	9.48862	18.8751	17.018	9.14253	31.0503	5.32483	72.9381	1.3992	27.3468	37.2393	13.7991	9.9701	50.3663	38.4278	26.6987	19.4761	37.462	11.8298	20.1487	17.6215	10.4141	9.93395	34.0278	16.7088	7.66192	9.61297	17.8848	49.9592	45.9972	46.7562	34.4552	23.973	14.7159	9.14165	24.2482	39.7195	26.1633	16.9816	17.9267	6.56746	6.86438	21.9986	11.2458	19.9787	20.0417	32.388	20.77	8.45168	53.2089	63.7466	10.4367	12.9371	22.8031	16.2133	37.5875	16.583	7.44194	17.4248	18.7144	12.8052	5.64596	35.3616	13.8943	67.2983	10.8418	33.6078	38.9643	26.4691	14.1554	49.5146	19.0899	1.70041	14.6888	10.1578	30.6283	21.514	1.78647	47.645	15.8881	47.6735	24.9916	38.2099	26.2004	35.0844	6.5967	17.3188	9.38207	44.9887	26.5437	7.03816	9.80939	12.5899	25.7575	18.4696	15.4031	24.026	19.2521	27.255	14.4259	19.7017	16.4992	22.4368	5.48089	8.90701	15.924	7.77431	54.7558	11.2595	15.4221	7.46729	6.53319	26.4411	24.3257	33.2305	28.6851	5.07386	19.5656	19.8849	14.0401	24.7212	21.3714	14.7764	16.5285	17.696	14.4198	36.1337	21.6937	19.7948	7.05748	29.2608	26.9257	60.9186	13.4997	6.74078	34.5833	11.8762	12.2642	27.0701	59.4278	9.97918	19.8979	9.95131	4.8212	14.5262	16.9097	3.1168	10.4371	29.7859	26.7889	22.6548	54.9847	10.5692	17.2698	18.6395	30.3864	168.013	9.12532	9.4403	11.6768	5.06381	9.91948	10.2432	154.502	4.12106	8.47833	53.891	11.6346	25.6435	9.89124	12.8338	47.7615	11.688	16.8962	48.976	18.5418	10.8632	20.9616	15.7918	15.0985	4.97348	10.5281	0.62509	8.17424	16.8863	22.0565	14.8191	35.1939	17.9138	25.8474	9.14234	19.2776	19.654	8.17426	15.5586	33.6952	18.0612	1.74738	14.4339	29.5675	31.8651	20.9805	15.2801	257.011	35.2245	8.73897	13.9848	12.8823	8.38471	29.1414	31.3794	39.2154	59.7441	17.0947	8.34803	26.6115	63.8891	12.4254	22.5487	5.00863	19.3825	10.3202	38.1607	21.8509	19.9751	13.8241	10.6238	6.76601	15.4663	12.2327	65.351	14.6746	15.0828	25.4265	16.6207	26.8842	15.126	21.5145	30.4111	1.46726	5.07102	2.61034	4.39959	17.2064	12.0811	22.0053	59.7239	12.0156	49.9751	9.11383	14.8352	24.8271	3.38505	2.58555	88.2932	4.78643	53.6755	13.2489	19.9006	16.6427	18.6683	118.926	27.1506	66.0979	35.2245	38.2616	11.1432	29.0754	6.76327	10.8529	52.7084	52.0557	104.881	28.9184	0.965943	11.2637	56.4087	6.11388	41.3592	10.472	12.5403	45.353	3.33357	67.1325	7.71627	8.85214	34.0981	13.3857	75.7383	8.68516	0	14.6278	51.8031	7.61876	23.9299	47.6834	14.1554	58.8094	7.96511	68.4723	11.285	35.9121	11.103	12.4921	21.8032	10.6365	27.1062	125.422	11.0842	27.7447	51.9237	14.0856	21.3046	3.06513	14.7907	28.1225	13.1353	8.43529	7.41989	61.8462	14.5778	44.472	65.2235	52.8864	11.3755	8.81572	23.2088	16.8909	47.0979	22.4252	22.8773	16.0788	16.3811	11.5668	23.3755	12.987	16.1475	21.8755	6.2817	24.2495	13.5985	10.5255	1.7757	2.29788	10.1726	40.0396	29.2043	9.43815	6.60485	7.31434	40.776	15.7319	7.60236	12.8661	27.2138	35.0236	146.568	13.6609	34.0754	19.3201	22.9616	226.027	15.7697	7.38962	27.8016	10.0702	5.18651	9.46405	13.4007	7.85355	10.6508	13.2159	2.58399	12.6603	7.89572	10.341	19.9779	21.0901	44.3636	17.9337	15.1055	12.7656	62.7606	27.6346	23.254	35.6639	16.0648	0.126537	10.665	10.8134	12.9809	15.7784	15.0493	14.2695	46.6472	26.5441	18.3217	34.0288	8.05599	9.06005	11.1483	15.2601	6.84504	17.661	8.76571	7.12726	45.0737	10.9752	9.9524	62.1565	21.2785	3.77604	3.43049	27.4324	60.766	24.5332	26.1471	15.9361	7.74802	37.5525	37.7394	4.4205	32.5414	23.374	63.3755	48.5626	32.0943	2.6484	18.5292	7.60539	11.5963	22.6685	10.2747	19.1515	23.9728	22.8436	12.7673	40.0595	34.9697	10.2311	37.5343	12.1779	17.0006	27.9178	20.3019	15.1004	5.31393	12.4479	9.91825	28.4816	26.2917	8.32689	33.3371	141.791	14.9619	25.5358	35.0283	8.34646	4.70285	18.039	22.4833	9.22982	9.82605	14.8954	9.61394	12.9675	5.07895	104.868	40.9919	276.346	16.3872	12.444	14.0467	25.3843	6.2048	3.15723	43.0509	20.672	9.55806	16.1737	12.4371	11.8973	31.0927	142.049	21.3889	19.0771	26.0638	33.702	22.9064	17.2095	17.0799	14.6619	54.8204	17.0938	9.59317	8.4368	41.2487	34.7828	15.8202	34.6539	4.45988	20.0244	16.6138	10.1126	19.6804	5.03879	14.9619	21.364	94.929	45.9138	13.6405	8.65488	9.81344	32.0528	35.5112	25.3745	45.2851	59.6104	22.3808	6.65055	28.789	140.518	28.9149	22.9244	10.702	19.9492	17.829	13.2093	26.0168	18.2135	41.3846	6.64378	14.2145	5.94442	15.1865	10.0655	8.98129	66.4776	15.1929	178.626	11.5759	14.7848	16.3694	165.745	36.7135	7.71304	71.1931	0.482654	45.5778	5.25567	12.9088	10.0806	28.6986	10.7977	22.0054	8.20456	11.7498	8.40013	11.5958	1.39312	35.3881	10.4371	10.3445	9.38262	131.644	12.3392	14.0925	27.5045	279.873	49.47	44.0366	11.1563	20.336	13.9631	15.5093	26.6418	45.7611	16.9975	5.59282	23.4003	33.624	3.71276	9.67573	10.9696	6.69588	13.3775	14.2006	10.7006	7.56483	30.0063	17.1246	12.2642	35.9344	1.20956	37.3386	15.2088	8.30402	0.218279	13.5604	51.0001	6.68193	14.7774	13.4494	1.16335	16.4787	7.55224	12.2506	16.6358	10.7713	9.38369	38.1105	22.2939	11.3604	31.8119	19.2116	30.9739	10.4371	6.44925	0	3.45056	21.382	12.3808	12.0228	3.57521	0.109841	36.1062	5.18682	19.5874	37.623	35.4821	32.6145	9.22579	28.6319	22.774	13.9725	16.0965	28.279	67.5948	44.1243	35.0499	7.68152	28.8653	13.7271	100.751	9.74075	25.5431	17.3349	30.3076	25.4959	6.51922	10.7635	19.2914	16.2918	10.6573	3.7959	41.513	14.954	30.9898	7.37583	9.20279	18.9809	11.6388	51.2775	9.67216	35.8741	15.3763	7.09526	10.9953	15.1856	111.864	25.0823	13.7563	16.6946	45.8859	21.6355	4.57128	4.26196	12.7452	17.9921	10.422	12.456	39.0138	6.31077	14.088	10.3164	52.3436	14.4516	53.0465	27.0534	25.286	19.0288	6.59549	17.2941	43.9916	20.3355	26.1769	40.0243	12.7515	1.20107	11.4177	7.41042	2.17844	24.999	4.8512	13.9273	24.7042	64.4906	46.161	21.072	24.2112	18.5948	66.6127	17.4268	26.8008	15.9174	99.4604	44.8835	6.40662	27.6006	0.678947	13.7271	28.4083	13.3503	26.4217	2.25418	9.23134	37.7147	10.6611	16.1891	27.3545	5.97537	15.2953	29.0392	40.3657	13.7313	29.8643	13.6614	21.6165	16.2236	2.18242	2.45786	46.2105	13.963	30.3667	310.434	14.4316	19.6825	13.0963	18.0181	17.6529	13.6441	14.3628	32.0481	10.8751	12.1432	60.5507	8.99235	1.41864	6.0752	17.3878	7.47837	6.79659	18.8966	15.0307	7.04903	29.844	12.9028	23.9991	7.79856	3.92797	17.0679	18.0162	34.7249	8.42109	16.6306	14.6841	7.81284	50.4688	42.1922	15.8831	28.2813	7.53563	9.07338	13.6848	14.2655	14.2632	36.4279	68.657	39.4352	52.964	13.0285	6.75183	15.2169	94.8084	23.3418	14.1991	14.359	11.1924	119.489	12.805	58.9339	22.7105	11.4822	45.1874	12.0381	18.4624	8.57877	198.684	46.9849	17.0897	19.6638	18.8832	8.40899	19.116	58.7209	36.1144	7.18809	15.9729	9.02326	15.4329	17.1128	16.6632	39.8367	58.8098	51.7948	63.8916	35.3351	11.9629	14.3394	21.8276	5.05413	16.1855	9.02326	9.25396	14.1708	15.4092	29.0233	24.6372	25.1331	50.0492	12.1171	52.9247	105.8	13.9571	17.7318	35.7622	25.668	20.7387	5.92631	14.7602	11.8403	4.26454	55.4239	70.4703	51.8575	12.6526	25.534	22.7662	18.9976	179.879	4.8923	12.8925	17.8061	10.0403	5.07552	115.333	8.84432	19.4061	11.2372	45.5065	8.70316	6.47299	9.46697	10.069	3.12954	35.7898	26.5016	9.49858	30.0562	14.5091	24.387	31.3053	9.2508	28.0286	8.32629	38.4225	13.0254	0	7.81843	44.3035	16.6836	25.5391	52.5603	32.0372	20.4261	18.5678	11.1273	3.58711	23.2357	1.28381	34.5042	2.9285	13.7879	18.1736	1.47255	7.18156	46.1248	12.9763	23.5659	74.9922	28.5593	36.6471	63.907	18.472	8.41395	3.38309	60.6823	11.3617	18.152	25.719	42.5063	129.609	11.8295	67.9391	4.65383	11.4643	8.48284	57.1414	29.5322	8.18111	14.1992	45.6878	13.9475	15.3299	15.2095	29.4995	8.10794	10.2543	165.758	21.305	35.0164	15.392	13.6192	16.2624	23.078	20.502	20.7966
AAC73242	3590.89	320.938	142.502	633.204	320.805	229.226	870.297	516.282	1084.4	2363.04	1089.33	265.795	325.906	470.721	277.832	70.0285	1266.88	1010.82	176.119	252.699	362.34	302.003	765.133	1272.69	160.424	66.2979	505.443	397.302	539.188	1704.89	424.684	4273.2	229.611	597.302	391.86	334.453	400.952	534.109	480.475	139.701	451.091	298.789	965.202	676.15	6.84547	159.055	174.97	422.771	1250.87	376.992	1385.83	344.58	1096.86	891.173	399.598	191.402	321.678	335.524	481.738	238.534	1038.51	1067.92	464.771	994.285	139.296	352.407	22.3752	1098.99	595.126	657.599	388.233	809.536	1421.77	328.92	295.514	245.84	745.63	577.83	1438.19	26.9829	321.567	302.415	577.849	58.1564	306.303	118.522	775.424	548.72	998.019	19.5553	246.182	634.669	1508.13	467.046	471.165	194.892	126.332	424.014	1066.61	88.86	691.612	423.668	120.575	277.366	223.361	446.336	146.054	407.384	2653.56	268.707	1080.75	541.237	146.791	48.3073	127.925	680.807	438.364	225.255	2368.9	112.836	60.4319	246.307	535.503	180.752	138.121	263.764	610.91	182.018	188.278	340.15	335.102	787.576	353.046	119.356	345.758	157.29	647.363	215.08	1666.08	561.745	1431.35	483.541	966.493	132.714	104.68	60.5427	490.745	294.313	194.57	372.937	502.19	1132.09	464.81	761.532	1190.77	421.444	91.1062	1590	308.061	111.241	355.482	1002.43	465.601	543.502	964.369	902.478	273.479	1108.68	1225.82	168.252	199.914	215.547	606.38	184.99	219.412	394.401	1412.24	273.562	791.139	1096.29	609.899	316.704	426.557	568.274	361.25	357.904	467.073	121.049	436.176	206.152	263.391	155.856	398.929	1101.43	401.106	1537.29	370.048	522.967	126.495	31.2165	1629.31	544.895	210.767	424.25	351.074	1128.92	221.97	768.12	120.937	997.637	454.173	884.176	1213.71	979.335	443.889	532.08	265.704	698.838	310.457	620.782	681.715	431.054	670.212	327.562	2314.66	357.914	66.2749	637.996	345.262	320.658	547.933	44.7419	211.352	81.8605	407.155	2650.92	193.088	401.851	654.256	111.737	298.842	2216.98	138.041	576.222	105.534	321.232	454.861	123.928	48.3124	264.771	783.84	355.879	58.391	445.57	131.603	157.877	812.648	469.355	909.72	838.737	149.873	1096.69	355.654	562.596	937.877	193.339	162.622	366.397	521.718	389.619	480.326	439.705	1188.47	49.2855	81.2463	1995.49	244.729	138.618	280.347	872.902	361.482	553.716	1184.86	226.365	279.607	904.297	641.356	619.866	979.842	453.495	131.986	703.96	384.335	1236.21	181.238	61.5084	119.624	367.509	368.122	407.607	193.952	1306.29	601.241	765.144	1137.38	416.58	884.102	571.569	1269.6	688.414	88.1121	182.393	670.699	472.175	601.569	781.872	733.303	407.61	432.555	1231.11	166.852	470.052	1372.56	45.6485	697.747	106.179	596.615	329.091	87.5162	173.535	124.732	225.095	991.107	361.627	304.898	1889.68	532.734	143.904	1321.01	227.796	1894.23	277.294	780.582	888.599	883.189	273.718	146.435	127.218	106.97	955.851	505.525	510.242	830.019	660.383	485.158	906.124	352.151	450.616	362.042	704.423	205.101	516.972	286.046	937.624	553.801	893.572	418.539	721.056	548.943	523.195	738.942	926.313	1743.88	52.481	1875.97	200.826	361.025	358.225	701.025	1128.63	814.543	1552.38	448.04	466.063	179.313	583.984	1027.93	148.017	1035.97	449.743	221.996	952.613	531.896	235.793	151.571	268.928	765.672	689.583	661.571	251.083	173.704	1492.96	1250.55	112.644	792.38	178.094	289.721	2836.44	172.343	397.247	132.953	556.025	1194.15	82.7096	712.733	164.284	321.045	1755.31	27.7965	716.259	1432.34	560.077	759.881	1822.96	277.498	376.893	262.826	1515.31	887.426	601.37	853.364	246.764	841.871	435.246	422.901	740.139	7.5733	876.048	1035.72	1589.91	757.676	282.221	484.83	371.298	363.424	1128.23	194.493	2551.18	387.603	975.139	1097.06	1781.16	597.559	430.886	472.801	295.813	171.837	439.478	175.996	1500.89	274.838	2043.52	114.696	474.933	435.299	159.675	207.409	633.843	549.495	225.68	938.854	998.019	372.537	1156.74	339.273	460.335	272.832	638.789	38.7241	258.962	748.109	567.928	254.833	154.624	177.596	526.454	308.841	270.537	1144.23	903.25	425.709	130.113	850.644	168.893	380.696	79.2958	234.647	379.194	575.88	517.082	423.593	1461.28	1425.61	209.853	712.282	368.183	419.674	953.217	144.642	227.423	592.012	591.7	274.525	202.077	1565.76	253.991	589.921	303.879	1265.19	472.064	472.971	1196.03	1505.32	1421.96	123.38	779.777	245.122	153.579	72.5545	77.0092	372.492	67.4848	378.109	445.747	379.65	822.098	134.159	498.072	133.997	392.348	550.595	1346.78	634.521	486.806	196.353	372.255	510.147	546.499	356.996	559.567	62.7658	797.893	287.665	620.111	1609.86	143.946	247.794	1095.6	479.6	469.903	281.748	856.934	591.22	795.61	1263.99	505.173	2366.33	624.54	575.976	304.919	253.588	354.99	926.902	569.914	542.573	955.034	334.461	183.389	631.69	235.421	640.175	1136.53	629.388	286.798	500.546	882.204	329.853	688.184	172.935	863.655	703.751	179.004	853.322	190.14	1503.91	305.72	477.639	92.437	282.382	695.484	924.053	131.96	837.829	107.5	331.858	156.256	264.368	181.174	683.206	169.033	150.56	1086.18	184.945	188.437	1328.02	1543.15	272.085	1120.5	751.14	521.434	771.502	498.459	366.446	670.864	919.944	468.997	323.357	123.039	407.49	194.632	91.7264	365.183	1196.26	438.356	337.188	237.173	1081.15	339.41	1315.69	1146.41	1031.66	428.018	205.501	934.901	359.997	659.631	126.916	741.725	516.014	309.987	772.254	1003.48	111.842	361.629	322.305	592.002	304.541	1353.76	94.5974	353.98	338.674	544.386	670.188	193.791	476.44	374.642	54.84	295.412	427.176	609.129	455.505	1354.02	323.846	21.3487	782.574	1153.26	391.482	595.151	698.371	218.806	125.843	662.273	188.487	5.86315	231.257	723.77	203.152	988.906	566.108	346.651	75.4847	478.481	126.52	549.688	1376.03	383.638	460.528	1119.98	293.67	61.5716	1950.81	370.659	197.774	60.5989	175.348	511.642	1064.72	329.284	95.2987	0	398.123	569.288	623.704	992.383	839.184	450.987	489.953	900.342	93.4709	537.355	1474.05	733.451	552.64	339.25	1173.58	114.365	948.218	1939.27	99.8147	670.461	474.714	735.305	151.675	547.028	811.452	2061.51	121.596	617.792	2573.39	281.901	911.929	1332.15	2158.44	267.107	527.992	180.856	561.931	320.405	688.817	145.988	1056.43	1844.59	506.939	1806.34	241.138	1640.87	3265.37	1267.73	587.071	597.658	845.554	40.549	2301.22	444.831	561.037	684.375	41.8586	1152.06	780.945	284.598	305.333	823.212	108.42	1320.16	343.93	59.5041	196.123	144.642	822.508	111.38	440.274	1414.11	714.335	226.618	194.922	323.506	345.673	188.307	1393.67	65.6167	1257.04	360.197	437.719	504.014	201.612	165.452	889.829	207.274	337.026	914.613	412.838	198.611	133.345	55.3244	288.088	115.316	655.354	471.751	950.712	797.654	264.65	392.248	614.205	212.242	146.696	368.3	92.532	352.863	1552.63	540.516	222.493	93.3691	63.4421	522.934	1907.74	212.015	872.422	541.187	2067.15	456.368	114.144	1080.51	420.18	707.124	974.068	422.271	880.147	471.608	190.788	666.7	178.747	322.559	313.296	261.393	1235.33	197.568	212.715	366.083	655.056	317.516	366.624	183.888	317.907	698.374	1006.58	675.961	187.362	474.624	712.592	556.135	1095.31	1003.04	1488.65	176.96	772.803	256.792	653.07	617.98	1105.93	1537.78	278.999	811.18	294.592	512.934	558.689	914.249	422.773	2109.31	327.293	146.954	473.715	186.82	149.124	67.3857	163.584	67.8941	259.271	1216.46	144.356	579.027	577.794	404.145	316.731	1081.42	418.887	672.809	942.252	484.71	776.184	443.691	1045.04	582.382	216.066	350.681	240.935	109.75	244.644	100.109	237.194	1177.38	260.373	310.708	854.135	1149.14	1204.91	452.635	147.748	310.636	140.626	539.255	48.4886	1257.04	328.698	554.65	331.037	314.611	1081.51	507.411	407.476	722.318	91.9209	475.919	302.054	456.671	505.588	2143.49	94.305	696.737	1084.73	1364.26	613.289	1613.32	372.152	128.004	1129.46	525.302	320.391	50.5093	359.321	366.896	16.4415	66.1574	371.691	862.507	55.3805	505.255	714.294	90.2167	404.436	223.024	694.797	866.604	604.01	882.17	465.556	1351.48	644.778	602.802	1662.52	71.9242	197.473	672.224	1503.67	1464.45	338.237	1039.93	883.123	392.95	1465.14	616.56	596.358	545.991	303.879	655.924	405.12	308.978	317.471	242.203	112.995	358.392	149.955	606.171	572.87	279.775	820.369	157.29	185.483	366.863	370.791	66.8833	194.187	177.771	1089.22	576.517	1525.02	357.009	1018.52	502.047	371.539	2400.39	537.448	2056.22	224.472	453.657	801.139	666.111	247.982	479.177	1246.01	61.826	148.938	89.7522	786.075	1166.31	622.454	2118.92	371.714	806.564	322.605	669.332	300.913	674.321	986.501	1727.98	1215.3	664.759	495.882	461.045	499.211	214.936	841.625	519.47	993.848	167.104	326.304	1170.62	1441.53	101.482	720.974	455.53	339.654	1210.25	1279.09	365.293	275.245	1064.14	221.621	91.2636	76.0336	410.883	252.099	1548.32	423.063	93.3691	630.43	419.313	334.719	795.258	441.171	110.029	441.521	980.845	1099.85	298.313	118.741	566.883	486.684	730.613	268.309	364.583	818.52	132.567	97.7451	298.958	372.805	306.909	619.417	574.759	300.234	310.49	1520.05	403.429	188.788	171.211	369.157	2909.24	363.71	457.119	505.091	699.412	732.668	178.269	534.48	253.773	128.796	1282	165.509	238.412	242.451	176.244	1114.16	2472.26	636.032	488.772	579.085	725.637	100.803	1301.67	857.045	446.678	357.008	454.066	880.035	194.673	181.748	345.144	479.292	747.438	189.641	344.42	159.227	391.942	674.94	472.449	1631.79	982.601	269.037	148.623	2060.07	2624.3	377.728	61.2109	461.591	846.136	1263.9	329.625	397.548	943.64	453.248	1045.76	1173.19	305.888	542.548	230.02	1284.21	582.339	264.262	661.7	1046.62	274.113	359.296	813.896	828.758	443.415	352.901	682.804	773.946	813.024	810.427	279.172	537.487	430.744	1709.55	437.97	571.875	446.334	526.915	718.546	41.982	2067.14	167.883	1412.3	446.156	16.5956	260.378	393.15	792.806	2815.69	381.568	247.456	250.248	1185.74	211.106	222.457	653.237	2180.66	753.277	1127.53	472.085	87.0612	851.029	170.316	501.707	125.709	269.037	309.933	1849.41	895.384	465.702	259.861	2273.36	191.076	553.706	558.846	246.76	215.924	418.457	585.72	235.444	969.788	105.849	206.425	581.778	634.131	339.453	477.211	1305.06	554.614	479.498	103.585	164.599	304.244	494.715	226.211	1593.07	1273.82	133.372	627.452	82.196	394.415	501.623	426.781	242.234	1398.34	440.686	410.691	1563.16	663.75	554.523	276.963	79.7299	52.7106	311.482	893.228	1334.34	294.951	160.605	294.412	202.606	228.678	902.182	1090.35	406.19	263.837	309.879	896.173	4688.65	931.765	680.585	515.031	1511.69	132.007	458.899	227.831	158.88	285.835	598.028	1510.61	457.31	501.222	886.557	885.822	370.904	407.793	209.679	65.8138	443.294	1131.29	286.202	425.724	225.063	434.323	263.695	767.01	958.093	298.464	222.575	257.732	707.759	161.879	319.3	209.122	144.309	383.108	20.235	91.9858	110.744	231.885	2051.39	700.85	148.55	1066.69	360.987	487.959	295.322	388.936	370.175	559.996	508.748	1037.37	368.59	88.8522	740.912	2513.35	74.4128	204.474	964.598	1564.75	676.285	167.657	649.681	1250.13	1540.9	179.034	279.243	743.766	198.762	321.927	793.816	557.84	929.105	232.017	144.845	184.423	637.289	463.322	435.812	373.996	698.388	171.927	386.912	909.446	1335.19	566.228	326.681	798.511	418.871	655.847	325.313	1580.67	1186.44	624.819	649.65	741.094	483.903	213.885	1389.26	690.503	126.047	577.833	47.3961	663.902	603.196	379.531	171.499	277.172	977.357	570.939	306.864	605.983	364.056	463.824	447.502	203.878	764.718	128.512	377.775	0	1373.97	519.655	1259.55	209.961	730.326	2022.31	1300.09	371.688	1538.35	304.498	84.8205	355.012	284.438	643.726	81.0624	1750.24	1216.7	757.103	411.686	1501.86	90.2221	1291.54	343.515	249.092	125.391	489.057	642.223	223.438	443.231	281.56	171.688	388.09	1210.95	201.982	531.746	171.871	143.881	521.898	309.015	81.3629	1034.16	503.936	796.009	100.196	312.047	1044.94	289.524	403.561	325.295	172.987	1356.29	125.096	612.514	374.473	1390.95	1093.62	56.8137	1228.78	215.757	445.798	70.5664	569.215	122.929	482.367	238.511	275.793	404.438	495.52	121.34	447.202	126.58	306.296	698.3	365.137	1163.2	632.892	374.574	565.827	296.98	257.37	174.373	160.511	77.7828	554.675	1270.93	1155.2	839.38	472.172	711.447	496.827	618.193	315.109	234.431	360.994	711.827	192.926	569.925	982.087	67.674	360.558	1351.38	476.951	567.559	393.478	66.8961	533.805	475.274	438.233	68.5567	1903.22	1016.71	170.139	48.6846	419.377	164.827	1069.47	1114.39	230.273	407.295	52.3095	98.9215	506.031	629.86	588.707	269.69	1007.31	262.781	867.216	422.828	252.123	506.752	2968.54	462.985	904.187	387.603	1108.49	235.032	287.176	317.284	699.356	314.182	399.984	306.627	306.166	82.3797	853.576	199.802	312.814	516.571	508.867	319.526	901.239	1451.23	493.053	1610.11	501.764	140.589	935.426	499.632	700.923	494.215	76.66	246.288	882.981	235.134	1218.56	258.766	77.3976	290.142	414.682	585.879	88.132	698.923	134.601	723.439	1506.63	126.319	344.347	392.837	453.069	739.873	1385.57	129.112	328.049	449.795	752.122	1013.79	438.17	736.86	396.235	773.528	147.286	409.383	183.668	904.912	600.499	614.638	1119.18	670.241	889.301	520.095	374.988	190.842	355.548	518.452	1774.01	464.275	311.56	826.812	548.317	560.478	1015.73	527.723	96.7454	811.864	192.199	170.669	387.81	837.613	1006.6	416.571	482.72	77.5729	139.215	151.867	617.277	352.181	558.743	173.843	651.711	1671.42	303.864	1094.26	594.267	477.817	516.065	17.7101	614.122	314.446	205.913	767.278	122.001	367.725	583.949	63.2402	446.735	141.467	1237.22	60.2411	368.61	783.069	871.632	1351.49	409.626	743.574	908.977	359.425	445.521	480.632	417.25	596.836	556.56	915.927	654.555	1470.46	388.865	509.286	256.912	422.16	82.0169	254.351	391.841	417.906	1241.11	562.811	373.116	1339.28	214.791	1089.43	1135.8	789.189	372.329	352.426	152.35	307.397	504.116	589.384	360.588	1004.52	1425.15	991.288	535.615	613.882	620.978	120.81	1084.25	631.917	532.414	932.059	68.2631	631.503	1097.7	490.016	1013.18	378.684	326.586	280.784	466.053	81.9289	200.458	1240.94	1197.46	1196.57	377.617	142.079	432.198	72.2704	160.749	291.627	345.836	294.1	993.305	343.84	324.356	174.221	546.167	436.122	616.467	379.992	1872.97	348.471	498.702	1369.33	121.156	391.17	523.914	366.948	691.581	234.661	251.321	543.481	51.64	596.761	192.956	367.087	326.105	115.231	623.581	455.574	421.27	655.227	239.563	821.338	642.819	900.343	181.431	15.0042	1061.14	839.739	398.55	190.554	388.847	1149.8	710.674	579.091	190.526	373.775	329.625	675.182	614.077	600.793	1102.59	599.789	1383.81	142.053	213.448	314.956	430.085	329.98	403.943	309.643	495.055	277.842	124.262	2266.23	1576.44	57.6822	695.158	900.171	334.639	305.506	157.29	301.814	1237	383.132	1609.97	381.383	1120.16	107.36	241.007	42.3218	1038.37	1048.4	297.174	446.915	1840.99	187.034	483.63	107.586	275.427	159.937	142.753	18.28	700.478	107.214	1409.72	248.655	177.597	1257.04	602.953	486.104	627.86	154.478	390.591	720.899	1115.52	537.597	80.0432	650.585	123.403	436.572	739.856	393.519	83.5378	937.843	717.134	61.2027	724.179	785.404	1447.55	364.464	139.485	372.629	1112.07	1784.21	292.745	474.116	171.569	771.157	0	1072.14	396.478	138.98	525.057	60.98	1778.63	164.276	185.879	2528.46	990.576	305.154	226.042	1454.1	422.985	416.45	81.2225	260.903	225.423	290.327	285.815	1412.51	886.009	46.5093	762.487	382.238	376.044	845.578	69.1278	1227.74	605.014	189.502	1112.41	3961.14	90.2167	712.647	320.426	276.163	324.716	378.218	1361.68	21.4068	558.936	132.588	166.868	722.665	585.473	361.317	868.439	433.596	1021.89	64.4595	307.002	10.5428	324.949	173.565	205.826	887.211	200.183	732.628	260.429	255.647	1625.46	1377.91	125.866	422.81	349.938	663.436	567.03	1618.69	223.179	474.296	484.854	177.572	1509.3	567.537	335.903	106.226	1713.77	145.617	469.028	93.4741	141.906	868.393	1039.92	495.122	359.464	352.033	158.243	336.808	393.088	774.712	1168.16	848.983	772.634	107.44	268.908	0	639.654	190.54	340.837	852.87	297.115	144.989	680.692	162.063	471.35	262.865	964.464	613.407	415.509	54.7225	219.886	1317.49	424.481	72.8329	867.45	1741.84	160.359	956.748	416.465	220.676	207.249	476.56	2583.78	448.016	424.22	466.26	501.841	319.562	659.766	1614.59	516.778	350.266	340.323	2290.99	177.156	463.585	394.868	270.113	1071.54	700.712	1140.81	364.751	763.787	98.9774	561.34	714.559	362.063	942.147	350.207	294.869	243.846	138.553	598.212	1057.32	36.1231	388.361	360.599	83.391	540.527	120.39	474.86	217.582	170.052	405.706	95.944	75.3546	247.48	194.74	883.37	445.551	460.659	877.909	332.688	2257.67	119.124	294.029	682.564	1005.09	1167.54	201.96	495.965	418.517	269.008	43.9001	818.383	296.171	1129.43	1231.37	526.644	912.695	351.203	235.422	375.922	392.483	759.163	550.905	869.115	357.46	718.988	560.092	350.544	572.736	1143.09	175.241	684.485	407.268	1791.24	376.933	293.591	343.558	862.034	591.559	423.219	496.552	170.052	929.683	288.526	2452.38	140.437	680.312	690.754	205.618	114.403	237.175	1074.42	323.71	959.373	315.832	1044.23	164.563	259.426	286.121	1460.99	149.222	360.581	479.538	119.691	257.288	95.7668	334.332	820.124	276.419	487.181	1105.59	412.793	289.095	1253.48	295.539	345.038	665.099	254.523	233.894	418.001	50.6112	1744.51	30.9871	116.832	206.378	169.415	237.976	257.96	473.202	262.03	1230.36	538.062	1376.72	931.006	78.2601	425.215	280.784	513.958	527.314	217.078	1586.22	1347.35	132.138	1202.61	130.031	609.237	505.59	368.64	241.882	405.569	403.024	320.71	420.67	1533.03	111.241	1925.1	114.691	93.3652	966.31	161.478	777.43	211.953	346.866	204.432	1583.68	227.311	631.917	897.093	23.9818	720.848	128.025	522.096	181.355	581.111	2397.17	446.187	472.603	1516.82	23.8894	630.24	893.863	173.928	1075.64	325.788	937.672	838.024	323.806	644.238	338.88	510.069	273.407	280.784	44.4761	0	223.207	1683.92	996.566	1129.66	145.218	107.646	385.471	338.181	403.097	598.639	1294.3	140.749	1399.6	356.996	147.073	1554.09	1107.27	456.177	440.159	281.433	699.242	471.713	495.49	255.104	244.478	258.681	605.955	229.74	624.151	94.8053	1173.48	978.046	521.948	1150.9	987.557	325.318	147.346	389.876	479.078	204.736	367.691	1128.27	1205.62	338.705	1145.63	120.593	288.921	748.385	536.589	1202.07	646.422	602.672	300.194	537.554	398.18	1040.67	152.456	29.5485	103.029	521.306	316.187	119.159	1879.25	694.026	1052.86	357.508	277.043	473.129	306.509	391.229	353.361	86.851	479.548	1426.86	626.003	489.128	480.127	586.251	280.325	6.91188	195.242	54.8954	35.1435	60.6276	1393.99	529.68	258.763	322.739	243.808	398.075	55.9619	432.089	587.519	758.533	922.551	596.386	197.876	254.257	470.881	640.162	28.698	1114	422.214	163.459	369.644	117.824	681.407	498.683	812.99	533.375	411.672	383.876	127.446	428.178	1848.63	504.51	388.345	540.953	595.864	907.802	808.233	9.8406	733.717	101.739	365.722	11441.7	1186.71	891.983	821.017	326.036	1250.58	1564.96	704.028	485.227	1286.62	697.766	2054.89	63.0277	7.42755	279.622	172.864	1109.93	70.3917	464.41	135.179	1225.35	401.655	1071.47	517.92	115.299	39.4278	261.808	1174.99	364.939	691.972	470.34	1224.72	1532.95	1753.57	89.4697	1680.3	626.071	1101.19	560.652	318.576	363.95	1624.3	143.491	206.832	149.381	563.737	593.847	472.475	1405.65	688.335	354.401	1183.43	507.258	983.196	322.883	252.995	1658.93	343.926	1040.72	227.604	410.539	171.666	284.889	283.534	3129.23	354.59	268.393	346.239	867.69	722.472	1475.04	820.962	607.5	519.641	372.492	594.121	316.062	274.95	320.583	272.362	180.998	159.043	277.009	477.8	79.0559	641.865	249.297	172.85	372.492	938.162	771.994	332.923	620.685	311.542	458.157	2377.01	365.498	2317.05	806.5	425.797	152.346	47.0774	525.498	723	173.853	296.798	595.116	84.7575	1056.93	164.34	377.996	594.762	270.529	62.5939	442.76	258.002	203.699	385.941	413.9	613.454	296.119	790.315	1129.43	1226.8	139.609	652.59	1322.19	747.489	1504.48	1350.44	60.4707	556.189	513.746	458.795	629.836	706.005	1144.78	869.781	1044.59	73.633	308.001	396.736	929.041	0	55.4792	304.33	424.47	239.18	533.408	517.045	412.051	334.3	231.861	140.932	896.313	215.611	356.061	12.7442	671.321	670.713	7.97904	201.343	222.52	272.541	843.826	202.754	395.368	529.413	506.114	795.016	72.9213	328.622	355.575	330.226	199.684	844.116	692.786	577.015	1000.28	643.556	1540.26	318.332	782.131	433.643	722.088	60.3481	261.554	145.74	492.145	247.528	1994.94	615.528	61.4558	5.63287	385.348	790.723	619.441	1089.91	335.462	397.808	533.919	425.315	542.008
AAC73243	10.2371	3.99006	2.3961	3.53604	1.57672	9.51884	8.12611	6.77092	6.45952	12.9053	1.21085	5.33127	2.76038	7.90576	65.9884	3.74149	13.475	12.6787	4.95411	2.30807	13.2278	3.31351	8.7998	4.66694	9.35746	3.57512	6.3317	9.39796	4.9376	12.5645	5.80391	13.3267	197.098	6.55237	3.98329	8.02321	5.59274	24.775	11.4093	12.0778	3.86248	2.27188	149.766	6.30094	0.793318	5.48257	1.52574	4.60413	45.4177	4.75517	8.93512	8.57143	144.691	5.35787	14.8641	6.52506	7.08357	273.715	8.85292	40.2645	3.16247	7.56948	2.08704	34.5129	14.7738	12.7804	14.2496	13.6447	9.93979	10.4543	7.61934	12.01	43.4006	7.32309	4.71424	10.8873	14.4477	8.31679	9.67173	12.6958	10.7177	5.48748	10.8344	1.23704	5.46112	22.3482	6.7681	0.629076	1.20714	6.77896	12.9897	4.62818	1.40218	9.94552	0.992318	26.431	12.4207	19.2697	3.92126	2.37645	9.88438	7.85243	58.7029	19.4298	7.07675	6.84344	40.2599	17.8661	13.554	7.52913	2.54661	11.243	1.7611	0.260178	30.5181	6.17887	11.3378	4.14214	9.2373	0.168812	4.21295	133.094	35.6165	2.05106	11.7073	6.77698	18.2743	4.41147	74.1782	63.0134	4.94014	12.6308	9.5644	13.3629	5.17787	14.7403	5.55801	10.1029	7.63628	3.70469	13.4094	3.73153	1.23952	6.00214	31.6862	1.05914	10.3613	7.45948	1.90213	607.4	3.79366	4.304	18.2363	41.5974	40.0223	14.0505	4.13871	6.57927	8.89083	5.51117	64.4548	0.833075	4.86124	11.85	3.6162	8.44884	8.40005	5.37949	5.54027	3.53634	1.03021	2.90287	14.3577	5.612	10.3832	6.00294	17.3747	7.33681	5.53506	3.78834	4.23851	6.72288	4.96733	15.8197	17.8672	8.24726	6.32217	3.48867	4.53137	7.27818	6.96683	13.7655	93.7062	10.6886	18.0572	8.95485	4.83585	8.23809	6.13161	3.9983	9.00338	5.57034	15.6268	5.22278	29.5228	3.13512	7.67683	3.6626	3.17949	9.06513	11.2537	11.722	6.836	12.659	15.3592	6.13953	7.63228	2.56036	13.7399	8.09574	6.08855	7.86406	5.75805	7.59379	15.075	17.8	0.295406	6.71964	4.38076	10.6883	6.5196	0.499286	17.1961	6.58961	3.34155	10.5718	3.72948	163.675	14.0526	6.75311	2.51653	4.03313	11.2521	18.3016	17.7252	12.384	4.26745	7.61883	0.127448	2.49122	15.6805	1.85175	25.1271	22.1429	11.2422	8.57991	11.0407	3.01229	34.473	45.9566	31.3988	8.51087	3.75711	7.27219	9.58666	16.7454	28.4317	7.66134	9.39212	5.82592	5.06388	73.7454	10.5016	24.7968	4.60088	15.2104	3.54171	13.2626	268.43	6.02797	11.9259	12.379	3.7987	4.891	8.53123	2.4969	6.15434	11.8855	1.80978	3.91984	5.64478	5.568	6.06614	9.35806	1.76808	0.623581	28.0192	8.32557	4.03824	5.21293	3.96832	16.1104	33.9569	37.5919	10.0436	7.0669	3.09283	6.6732	2.3555	3.84386	7.32889	2.68701	8.0589	7.10679	7.27382	3.14777	6.47943	6.35064	3.92561	42.5122	11.3103	4.1427	3.76033	0	7.45146	6.57314	10.0722	10.2821	4.35893	4.45984	13.2209	5.48102	5.53001	4.20337	5.1663	8.63992	15.5069	3.52631	10.4488	0.792604	10.5524	13.9767	8.31586	6.67902	7.24559	62.8511	1.9539	10.0648	26.2603	10.2779	7.40032	7.49831	69.376	4.70314	19.375	11.0713	9.76903	7.08348	3.748	6.04481	55.1686	9.09653	2.92606	10.9928	33.9087	14.8776	5.92688	15.5341	7.77912	9.30924	6.62817	33.4108	45.9258	24.8334	10.3954	1.88159	7.13509	10.5088	17.5965	10.7159	9.46163	10.6068	8.71438	2.17287	20.2966	8.7745	3.78352	13.1648	6.17899	4.69067	7.87507	4.16947	7.44	15.2662	6.19101	8.57602	6.81725	5.34173	12.669	17.0348	5.52951	6.26465	2.83161	6.4889	13.8093	5.26506	7.32838	7.20752	3.60504	4.43008	12.1235	29.6036	10.3405	4.59921	14.3378	22.6752	11.9683	13.1212	18.6837	14.1335	6.33435	32.0392	3.69657	10.1517	7.018	15.8485	6.71191	14.2627	5.46238	14.1972	9.14793	5.4398	14.7158	3.94279	4.63186	6.72491	0.965525	5.61015	4.82655	10.544	15.3903	3.99783	90.1891	3.23393	7.82944	11.6455	2.49098	7.90028	4.01263	9.64517	5.63209	12.352	4.09096	15.9719	6.29488	8.71381	255.025	7.23538	81.4677	6.3664	2.76491	10.5408	2.54923	11.1619	12.759	4.98201	2.63556	1.888	4.3193	29.1717	17.3663	7.84175	43.2349	12.8489	3.62876	8.51651	5.67398	5.84439	6.04835	131.806	3.19807	11.9921	242.815	3.99096	6.37893	10.2034	3.44368	0.406038	5.42385	0.212766	5.43253	2.07637	5.297	16.4764	6.83088	33.3509	8.80976	6.84569	2.65853	8.76647	114.837	1.38126	13.7223	6.76714	4.61928	2.4659	13.3911	32.4612	6.20757	6.02229	10.3082	6.60755	13.0344	2.01899	2.22594	12.4041	1.45907	11.0673	19.5733	8.33138	13.1856	4.57399	12.1802	25.4346	10.9558	129.502	9.65858	6.61726	0.865708	1.88914	7.51983	13.2255	30.9715	3.15714	12.1946	24.6286	0.982926	6.45858	1.20701	3.45556	13.0146	19.921	8.78456	2.47676	13.9801	3.80107	5.11325	5.85424	5.20338	43.255	16.7371	5.75997	4.28113	4.02952	1.45298	1.06527	0.774923	14.586	4.733	18.932	11.356	5.49436	11.9393	11.5747	2.17515	4.23387	21.2417	7.84757	11.0811	20.4492	5.13878	7.59139	4.07917	4.2706	3.84624	1.98711	8.02341	17.9319	121.848	2.05696	10.5728	8.83666	6.87406	7.96071	12.0915	4.58708	5.76284	13.2525	6.36913	11.4935	35.5081	3.88947	7.02902	18.395	5.70233	5.44592	6.51144	1.67279	277.65	5.44843	2.15798	6.44002	19.7656	1.11165	1.93608	8.15325	3.84768	26.0089	6.86345	0.309922	3.76001	97.1582	7.99452	6.89898	9.93042	5.17085	81.1232	5.99058	2.36813	3.12686	3.28585	5.22596	4.71056	2.73842	8.74594	27.6158	3.15029	15.612	10.8849	1.26318	6.22775	22.6409	12.9436	67.2141	2.59437	3.78665	4.17557	1.4292	3.3577	5.28092	1.70693	12.2947	6.08901	80.5895	3.36099	2.84895	144.002	7.16185	32.6305	2.39307	10.4354	13.6317	4.68869	7.48486	4.33011	11.4376	9.0307	12.4097	2.34222	23.4924	13.8714	14.6219	3.98296	38.9587	6.8362	12.3176	27.6976	18.8413	4.37461	7.05106	15.1226	25.6913	5.83513	5.29319	2.93207	6.96733	2.34819	5.01077	8.7892	1.55153	2.94419	7.22595	3.4262	15.006	11.5803	12.8289	154.375	4.45909	3.21417	6.22966	7.59625	3.42778	9.53996	3.18894	17.394	6.25848	3.84055	7.3741	71.142	28.5363	2.5692	5.76196	1.57983	0.551626	12.8453	39.1592	20.5915	17.9892	28.7676	0	4.29142	17.289	32.1138	42.2951	18.7635	12.4441	9.04744	10.0721	0.298325	2.91098	8.7174	9.28122	4.90202	3.48492	2.13755	5.33155	5.71291	15.8203	8.0912	9.50817	12.5776	73.6105	5.52836	28.409	9.52242	11.4418	32.8022	14.533	3.33578	3.57183	13.9425	5.26467	14.1626	9.57084	6.58062	4.51016	24.4517	7.333	5.38397	7.2994	7.12766	5.8478	4.60998	15.1516	36.5679	3.3293	23.1359	5.03961	8.69251	10.8372	9.90612	1.34083	12.0892	13.9393	6.96104	13.3458	2.80246	4.95134	9.37942	6.37408	8.03974	6.03131	6.8893	5.80696	14.7118	1.18332	2.1189	6.20757	0.815952	3.71683	10.991	4.72731	7.52277	3.11327	21.1654	53.3888	2.84107	2.82213	8.11082	1.15989	3.34532	4.11447	8.75854	7.18234	43.0567	2.42528	7.96828	15.31	6.61328	3.77311	6.21168	278.842	8.92443	5.3219	75.2646	1.25084	4.36418	22.9361	17.1886	15.4659	6.57582	11.4929	8.82144	7.60565	39.9008	8.15138	8.24483	11.8359	6.17246	3.21064	8.02439	2.9082	0.431611	89.3618	5.26356	0.85741	3.87873	3.50712	12.7346	14.1414	1.7001	4.13652	25.3128	13.4771	14.0236	7.49183	5.40899	7.35559	4.60156	7.73673	9.48055	8.72227	5.88619	5.21892	10.6004	19.2419	260.817	9.96511	4.75208	5.76489	7.68298	5.18284	62.5234	3.14874	6.15489	15.826	39.1412	5.35787	0	3.89506	0.999687	3.76538	4.96124	11.1039	6.23407	11.6745	11.8445	7.87809	2.05736	11.3343	41.3642	26.3872	53.1136	11.2751	10.2435	10.8669	4.60416	9.88084	4.87212	11.849	9.85972	1.20313	3.61425	2.11654	1.79196	0.307933	13.6503	5.96516	4.67851	28.587	9.40362	4.38694	10.0688	6.49223	5.03682	9.30889	6.89091	4.24775	9.7972	4.09915	6.28959	7.46959	4.30746	8.49929	40.7682	3.64247	1.72846	19.6261	6.10827	9.09856	7.67822	6.23461	4.50882	18.7284	3.56757	10.2913	13.5043	2.9538	11.7863	4.00045	22.4191	3.34532	6.74412	24.2982	22.5933	5.56784	8.07201	9.774	8.24966	11.8331	8.35328	6.31068	3.02092	5.63886	4.35687	11.4645	1.83505	5.88907	3.61065	20.6019	2.2301	3.95818	16.5607	11.2021	11.1463	4.53413	5.33002	0.3109	35.8833	1.83355	6.72998	2.01214	0.823716	10.8032	12.9781	4.97008	13.905	5.38225	6.94933	0	13.2501	3.73395	16.8594	8.10883	23.266	6.29527	10.9876	4.34966	4.97699	0.991682	2.20503	7.16299	10.0267	6.40691	8.17136	3.40718	69.093	9.68932	5.46506	4.70818	4.40491	5.109	11.0673	14.6356	68.9439	5.79971	9.05702	3.56046	67.718	13.2601	1.19897	21.7047	30.5106	1.77856	9.59262	4.51812	4.0419	7.09102	3.96535	1.31991	1.56881	1.66782	7.73919	5.45944	5.70833	5.54323	4.8425	11.0874	8.92162	1.77217	8.44553	2.61111	2.16344	8.75955	3.99179	2.48092	9.18944	15.782	35.7912	1.60727	14.1394	26.6224	8.46192	3.48353	0.331791	1.81075	2.80195	35.481	7.22839	122.114	5.90393	6.03209	5.23336	35.6609	46.6554	11.8358	4.31276	6.70316	11.69	7.11395	12.7931	3.91604	3.16086	5.87821	10.3253	4.12306	4.61747	4.21358	11.4551	10.9914	5.32728	11.1399	6.79698	30.598	0.509826	10.4439	16.9408	27.9373	0.796882	4.4673	26.0946	14.1659	3.46978	2.9082	5.36762	14.6509	10.4965	5.97459	11.3097	21.4455	4.39012	5.40591	3.01113	69.8907	34.3411	6.76484	11.6034	28.2935	8.37262	2.32328	39.4744	8.19381	9.4269	21.2099	5.60263	18.9944	4.96965	8.74048	6.78474	6.61036	12.1334	22.215	5.53549	2.89294	14.6315	12.7579	63.0471	2.65137	11.4611	5.97841	16.863	6.16906	14.1701	170.139	10.8724	22.7569	3.10056	3.91103	4.8619	7.37576	41.3591	11.6149	27.0373	4.92306	9.20035	11.3993	12.1065	5.10744	3.26027	12.0101	2.48578	3.87375	3.15437	2.05273	3.00229	11.9356	6.9506	8.98743	6.251	4.27883	7.99587	8.9291	63.8163	15.1584	5.61836	10.6427	3.10967	1.67054	22.0683	8.16499	7.55723	28.5072	7.17186	5.6443	5.83917	7.39718	8.53725	4.19613	8.0833	6.93213	1.32841	6.33317	5.80907	2.92288	1.80842	4.15305	6.40014	7.01235	2.21782	5.00529	10.5178	46.1582	16.4047	14.096	7.16138	153.977	4.37927	13.4707	13.3863	10.3395	6.90111	22.6535	70.41	9.80102	11.6384	13.9967	41.3497	21.8833	8.30557	12.7846	6.20024	3.41889	16.497	6.54101	9.50394	9.67982	6.45684	16.6553	6.5095	9.32599	139.787	6.26542	2.43676	5.69801	16.9678	16.2125	51.2067	3.58882	18.2469	10.7357	7.45798	1.50104	8.37541	6.87264	68.6522	19.8167	3.21963	4.20636	5.00696	196.134	19.5267	5.41524	3.79553	8.64529	6.88964	3.24384	2.42602	4.69614	3.61967	5.93636	7.03653	5.3814	6.81549	3.38889	2.68642	14.3002	1.24331	3.0019	7.40066	7.23036	2.41671	3.81683	3.60994	313.708	1.26499	10.4496	212.923	5.5045	9.80406	31.5308	5.8728	21.6588	15.8045	4.87265	9.56766	5.09316	13.2902	6.69465	5.47041	13.4947	30.6906	3.07085	6.04569	24.5482	10.7105	2.54401	6.76622	14.139	1.9678	2.47185	1.62533	5.66336	3.0466	3.93019	1.61297	4.81866	15.2218	6.18194	6.08756	4.70722	0.986638	1.35828	4.14555	70.5501	9.32495	85.2121	7.51773	11.8429	5.62281	14.369	19.3587	0.682692	1.89227	13.9424	7.78353	42.8322	3.62922	3.11236	3.47815	8.63947	10.0419	6.26819	28.4812	3.244	24.6899	188.963	6.93753	6.87337	14.5019	4.82137	4.12732	5.37768	7.98585	6.34716	4.74459	5.33009	35.456	4.63778	10.6633	12.2611	2.52286	8.51263	3.44844	5.73402	4.49103	84.8611	14.2239	42.9665	13.5759	3.6612	8.09645	8.40744	5.50862	2.19079	2.11788	18.4736	3.27727	1.43736	5.8968	6.26178	22.107	5.10681	3.80656	6.80166	4.12518	14.1305	2.00525	8.44316	3.49133	8.44558	6.57228	4.10834	69.6357	2.35768	5.64662	40.6721	13.8668	19.4853	2.67811	1.77242	3.15298	1.43821	5.60353	78.7153	9.44682	3.13891	20.2505	15.4977	7.57885	2.43518	30.5039	14.4624	1.90768	3.19841	2.42698	2.6408	15.2369	50.5835	5.01325	7.83201	4.65737	11.5479	22.7097	5.39388	3.70405	235.938	27.1045	8.80878	33.3273	9.40207	7.0732	17.2401	27.592	4.82575	14.949	0.865192	9.91319	0	55.041	7.20672	1.51709	337.452	4.29104	2.57543	3.02901	10.1147	1.22638	3.12329	8.93364	2.44526	2.70021	7.12216	6.02064	10.8669	3.86858	4.01969	5.86575	1.02822	2.26846	47.522	5.89197	6.95477	2.05006	5.16915	11.444	4.19012	4.51835	2.11651	246.137	247.315	3.94281	7.94052	80.6349	4.27514	7.48041	11.1113	6.51649	11.5816	6.14268	21.3825	9.48363	6.05643	6.56626	6.03188	3.50598	15.0115	4.8517	104.602	4.17419	13.0229	5.36045	4.34888	35.322	6.25883	0.393419	40.2955	7.78299	10.9761	7.81843	10.9803	17.2724	30.8938	9.69601	5.55163	4.25391	11.0859	6.89776	7.78733	3.01058	10.9884	14.0537	22.9136	10.4053	6.22055	2.72089	4.18168	3.48982	9.44452	6.1632	3.88187	0.443572	5.04707	13.2419	5.21607	18.1505	8.13782	2.05968	4.76143	14.0297	6.07128	5.47044	18.4314	6.06279	5.4113	3.81347	36.0737	2.72808	1.59966	9.4575	7.11071	21.4554	4.29412	0.864708	5.93681	16.6618	5.55964	0.759577	14.8343	6.3825	2.53991	24.2107	10.0181	1.71724	23.6725	7.69163	6.32337	10.5498	1.04024	5.74558	4.60445	4.12983	8.02572	8.28999	1.76252	16.5322	47.8208	6.25228	135.874	2.07947	13.8728	5.40545	5.09135	4.01263	8.45504	19.6232	34.8427	10.3092	175.879	11.6387	6.75988	68.3243	11.6398	14.1335	11.3399	14.107	5.61932	2.82894	11.2386	30.038	0.985393	10.7637	82.4549	2.71468	12.3108	29.5711	1.56163	3.67598	6.37471	15.633	34.8759	6.04876	3.37069	6.36148	1.11402	24.7968	3.61609	5.82653	12.262	2.65366	3.58342	7.16383	8.87832	10.3077	9.81752	8.99864	5.17072	4.87384	4.45252	5.53713	4.76788	11.4775	15.6112	2.60483	6.42695	18.0434	88.2469	4.7656	8.79986	14.0541	4.25944	4.11808	4.99813	34.1558	6.79895	12.3024	22.443	3.20875	4.86693	4.52377	5.85757	4.49166	5.87843	30.9132	10.5296	1.47977	3.01737	17.587	22.3368	1.83413	5.81682	6.16214	16.8314	39.0286	3.62889	2.54887	4.74978	7.49817	4.25069	3.79535	7.20341	31.1723	14.2115	2.59816	15.4665	6.0867	7.32845	0.79124	10.3847	4.93358	1.28285	9.72069	6.71397	5.16651	4.61642	0.872088	28.517	5.25718	22.317	7.18928	11.9315	42.7083	6.99202	4.45883	2.90132	3.43498	9.35494	5.64087	9.33492	3.79784	1.97776	10.2454	4.33798	4.90385	4.81711	12.6671	5.07389	4.24708	6.37106	10.46	4.48998	1.84397	8.21964	10.5282	3.87588	19.5055	10.3798	4.24425	2.9162	6.33789	3.75789	4.77324	11.1657	14.4808	2.63891	8.60712	7.84881	10.0269	7.77384	10.5302	5.62075	3.75867	7.32081	3.33437	22.304	9.76843	8.52623	5.20394	9.42955	26.6585	30.1671	22.4242	4.15338	7.73771	3.64031	21.0844	6.59358	58.226	1.37872	3.01271	4.04822	3.5303	10.0231	4.58034	0.80225	9.89033	5.3513	5.77649	0	19.1841	4.23816	9.00526	3.23866	11.8154	159.619	4.67089	17.1286	6.24107	4.50498	3.71012	7.58117	133.008	5.85236	4.13881	52.7753	6.44709	15.2007	10.374	6.42273	61.1571	6.97594	10.3767	27.8621	10.2999	6.12839	8.02786	8.45024	8.88245	3.28729	5.42899	0.0762864	4.59816	4.3807	9.90263	6.67767	20.4509	5.32297	11.9861	4.31319	6.59307	13.501	5.67973	6.82197	24.0632	5.11343	1.42766	5.0497	47.1048	21.6492	12.6966	6.72019	55.9279	12.6992	5.43176	5.93362	6.95684	7.39718	20.2717	15.9843	6.72514	21.1522	7.75902	3.44216	33.726	10.2042	5.50018	6.67472	1.99277	10.702	3.47752	7.03906	7.13679	23.1752	7.8502	4.75397	1.37349	5.71974	18.6219	14.4066	5.47804	4.51812	9.67666	3.68315	7.84678	9.51839	5.93015	35.2663	3.22317	0.819094	2.30687	1.12055	5.66667	5.46215	14.6602	18.4247	3.67234	6.09899	7.95852	5.39185	3.87977	1.23934	2.52434	32.3788	2.8939	27.3907	1.17867	7.33961	3.34532	10.4656	102.812	16.1698	14.9555	31.0613	87.827	8.96929	11.4961	3.81309	5.37705	27.3663	50.7859	33.0026	5.524	0.282923	3.83859	13.3594	0.981228	19.5571	11.3424	9.31566	101.636	1.22049	26.2026	1.99419	11.1757	8.95155	3.36621	39.112	5.25363	0	3.29574	21.3875	3.42917	13.7505	26.6248	5.62113	63.9831	1.26791	19.6289	5.35153	7.55047	12.0981	6.58297	6.45172	5.82814	6.13077	298.704	8.48915	25.9592	30.8471	6.92854	8.77119	13.3062	4.87204	4.68011	4.62464	5.47846	3.77179	30.5904	12.5847	18.0593	31.9537	13.2642	5.38225	14.4202	18.4761	4.89193	11.5171	7.46397	13.7276	12.1534	18.4109	13.6223	3.20066	10.7974	8.0763	9.31293	1.75228	5.35672	6.53455	4.30493	0	2.6143	13.4493	9.37417	5.01988	3.28445	1.69409	16.1476	9.22084	6.39043	11.866	6.53538	5.9277	12.4494	92.8924	11.1386	34.5918	22.9723	13.9818	547.316	10.1307	2.35641	25.2773	17.4893	2.84279	1.54956	13.554	4.3881	6.42267	6.15317	1.36652	4.4083	4.3362	9.33551	10.1702	4.42174	60.9492	5.20543	1.9011	14.7549	27.6262	8.90016	8.29323	7.5668	8.49084	0	6.3602	12.8917	4.16287	24.3962	2.18213	6.88294	25.5098	9.50241	7.51979	6.91487	2.12264	3.1112	2.98025	16.8683	6.78304	9.40519	7.72997	1.22798	8.20664	7.8205	12.4985	19.0262	10.3873	1.95999	5.14212	5.35659	14.1835	39.2378	3.12353	9.53603	4.16964	8.96399	10.2688	1.3394	14.4576	8.76852	117.732	15.0988	7.38968	12.7992	8.61455	6.97336	3.28697	5.88149	3.51103	4.93242	4.46459	6.96208	4.32996	9.40132	8.13175	3.4845	6.36424	2.88034	8.36547	36.2635	6.78296	6.17768	3.33523	7.61845	1.54776	8.12349	18.603	4.55023	27.9487	171.904	4.54942	7.21018	7.18744	3.56513	1.99368	2.81878	15.3053	3.63359	5.35909	5.10543	3.2138	3.82282	3.91477	152.544	6.7805	76.4432	8.8217	6.09425	5.63596	6.10337	6.42138	8.82713	6.7284	13.4786	5.68655	11.2042	4.78117	8.082	9.93489	123.458	4.37285	6.66307	6.83757	9.29319	4.608	20.1625	2.93259	13.1376	18.8546	10.0745	1.45335	0.772225	7.03298	2.34447	3.04333	10.2024	3.07804	7.56789	6.34715	10.7988	2.77132	0.949805	4.54942	13.1549	45.2275	14.6534	5.86605	9.44067	2.44624	13.9323	8.23755	5.5741	11.2904	10.235	5.63169	2.68278	13.372	208.74	6.85361	6.55073	15.7641	8.55477	6.12677	3.21042	4.00256	8.94741	25.7482	13.4595	11.5534	2.19204	10.1318	5.7464	4.10448	59.4505	6.69696	385.162	3.80249	5.45852	10.0305	386.989	16.1565	0.470653	9.25143	0.235614	101.679	1.92422	14.5422	15.057	7.07626	6.72901	6.20455	3.6714	3.97432	3.87594	7.75617	3.74037	4.66751	9.89033	5.28144	10.396	180.389	5.07867	5.25693	34.3929	148.026	15.2141	6.44911	6.38973	9.06404	4.74176	4.78818	3.78716	11.2683	4.5194	1.47579	5.51117	55.1309	1.72748	2.34165	6.1456	6.93427	4.49447	10.3079	10.1208	1.63455	12.6175	3.71749	21.0844	33.8623	1.3918	10.9288	6.59174	6.00551	0.319667	20.2269	14.3482	5.36198	3.99208	7.05754	0.425928	10.3227	4.86648	4.37308	10.6543	2.79547	4.70458	33.4074	23.5775	11.2101	8.35247	8.57969	6.22417	9.89033	1.36882	0	6.01585	13.6641	5.27296	9.34462	1.05831	4.02153	21.4995	5.62399	11.1317	7.49501	39.9761	6.67562	4.72073	5.61964	14.008	5.4974	8.07844	2.76096	10.7207	28.2411	15.0971	5.19935	5.95793	10.3409	139.285	11.262	12.6692	4.50271	4.6408	13.1163	6.33241	5.32534	8.43346	11.311	3.45008	1.11754	24.0743	3.70213	17.8144	2.70046	8.57652	5.44676	9.0844	60.0183	1.83958	7.93832	13.3893	3.50129	5.26325	4.29178	38.7249	12.8771	10.6614	8.46312	6.54377	8.27806	1.69722	1.67685	4.29163	2.8077	2.23857	1.57047	17.041	3.82233	13.5044	8.24089	11.531	4.23284	57.4876	7.84913	10.1932	68.1785	2.48944	12.7198	34.7896	7.99238	10.2677	6.04597	6.51034	1.00512	4.43305	0.74205	1.45644	6.55017	1.01493	7.90696	7.07849	10.2022	7.35059	8.12821	6.64079	6.62883	47.4537	8.12517	23.6118	8.92904	121.427	12.0288	2.52421	7.62656	0.0764854	6.73137	7.82947	3.15526	12.8608	0.842866	6.14509	20.8627	0.94365	3.96615	16.3336	7.54882	5.8666	26.3169	12.1851	9.62981	6.55571	6.40222	6.05877	6.43264	25.569	3.35594	31.6137	19.1943	10.3044	159.325	4.86439	6.44528	3.19656	3.51199	14.7587	12.6713	4.20683	22.8077	2.74988	10.0482	17.2173	0.66962	1.95167	4.28966	8.41552	2.81623	1.30703	3.88108	6.05192	7.48939	23.9409	5.50779	22.1851	3.26312	1.71565	6.00547	10.584	6.67318	5.62421	6.7145	9.91719	2.42705	11.8738	26.9299	7.40783	6.25325	3.26988	11.4973	3.94972	4.91569	12.1444	8.56053	38.2381	14.0006	22.4348	6.57382	2.52046	6.09123	129.705	14.1788	4.64557	16.3754	4.1172	157.945	3.99876	12.5557	7.78664	5.42438	84.4375	6.8244	11.5611	3.20498	157.248	14.195	8.14512	5.44202	8.49649	3.58534	70.747	11.5375	31.9491	1.16965	4.20937	7.51983	3.4316	8.45268	7.23578	11.8106	12.9129	42.9399	12.2965	7.35751	18.2084	64.9179	13.4516	2.52741	3.25833	7.51983	3.71434	8.43697	4.51332	9.02851	11.799	3.91955	15.2493	5.67121	14.0048	25.9706	5.21648	7.50188	25.9373	20.8836	6.15458	0.929894	6.76536	6.0255	4.44586	59.6512	12.3777	30.228	3.14765	16.7569	15.7545	2.08116	188.105	2.00612	3.84401	5.31735	7.00184	5.00167	134.139	4.07076	14.5123	12.7952	6.86038	4.24856	3.23838	14.235	4.38391	1.19288	28.8696	11.0792	5.67778	11.0937	2.17932	59.3821	13.1205	7.90282	18.6766	5.853	21.5473	2.60121	0	0.96421	14.5878	4.04848	35.592	5.56833	13.4401	6.52191	5.202	10.598	1.18623	7.6969	4.20264	62.5468	4.40237	3.25681	8.73924	0.750096	3.03041	8.3871	8.66834	17.4924	210.166	6.74982	8.68435	19.0894	2.14437	1.26381	3.53344	22.2384	5.11519	2.41668	12.5943	21.8875	86.1447	4.22541	88.0078	1.53898	6.71571	5.65526	20.3676	47.4878	0.775757	4.621	6.00884	6.68879	5.19263	14.6897	11.2187	0.334478	9.37445	58.5529	8.06921	6.09281	3.07383	3.25033	5.62927	0.284013	14.7019	4.23934
AAC73244	119.438	80.1717	71.1466	97.5476	215.882	110.879	160.066	202.093	420.626	140.766	450.78	140.154	68.109	322.055	288.673	58.1633	420.083	406.016	228.139	161.525	99.2839	132.994	287.087	464.569	61.6091	55.6611	47.9043	165.223	204.412	223.927	392.118	150.896	185.849	299.064	477.838	118.998	496.568	188.038	188.374	112.828	314.98	299.484	144.464	370.988	9.34225	214.937	68.3118	109.371	66.3666	131.955	494.699	112.541	200.581	396.466	89.3391	327.699	212.456	240.23	197.671	233.862	404.47	337.785	273.862	53.2723	367.694	162.299	374.785	434.555	136.668	237.291	171.144	383.056	50.7063	55.3419	99.1312	120.414	398.009	217.089	274.012	447.771	288.669	43.1407	120.299	21.5436	287.975	107.09	616.165	80.0285	383.782	26.5084	38.5595	312.416	388.506	142.023	165.287	167.855	111.789	231.965	253.651	270.723	150.057	105.208	40.0453	199.872	191.89	373.61	119.864	129.52	181.589	216.1	381.233	428.397	53.7745	47.2439	114.631	633.039	158.903	128.716	137.471	64.2083	420.985	170.893	273.35	79.8933	114.7	409.377	377.707	98.2909	85.5426	302.665	44.6918	136.321	200.015	154.98	132.505	116.721	374.839	106.66	369.595	415.779	441.866	412.48	363.691	159.936	43.4235	21.5684	228.128	211.037	84.7618	90.55	231.764	444.99	128.145	70.978	206.495	263.36	192.675	361.203	124.77	148.108	265.402	413.351	141.333	313.913	343.191	464.449	199.234	401.683	345.02	73.963	79.9683	139.911	148.947	112.062	39.1795	226.607	269.167	95.3717	332.717	417.611	367.522	124.25	400.218	171.075	159.36	229.398	271.091	92.5689	234.869	90.6157	257.25	101.146	238.514	390.414	315.785	454.668	250.476	344.551	85.8263	39.1389	203.682	245.153	101.97	290.402	160.718	292.337	138.009	254.087	653.569	381.152	291.993	458.813	729.374	185.142	198.469	265.392	310.568	225.484	97.5568	164.934	284.029	264.945	283.864	104.197	142.359	188.322	90.5538	326.165	54.4821	265.302	169.074	15.969	81.6322	70.906	123.664	122.471	76.7037	216.026	155.957	48.0376	142.843	461.488	110.248	454.73	206.458	158.251	106.226	157.959	96.1809	17.074	161.394	356.091	80.0328	143.741	131.09	111.778	432.587	53.0772	162.045	220.951	127.106	667.634	524.095	406.993	238.575	90.8132	46.8694	244.037	65.7134	219.152	487.665	193.272	405.103	69.6336	28.1079	151.825	157.246	118.432	246.95	192.009	167.486	434.77	357.043	149.309	130.008	283.112	336.921	387.064	350.008	155.209	134.338	392.982	103.06	431.713	67.9868	18.8239	113.599	133.845	248.374	242.566	251.511	156.034	214.063	166.705	366.399	359.373	254.414	342.247	152.502	518.837	250.919	72.7954	312.51	172.768	71.914	598.003	283.926	145.292	85.3494	72.9376	327.041	233.362	501.224	25.2144	469.799	34.6628	446.653	197.963	57.7351	79.5305	108.118	70.0919	341.617	116.104	469.454	828.743	174.678	257.186	314.824	117.409	187.038	198.804	318.419	426.26	353.612	126.043	100.059	279.473	41.4004	648.847	339.875	310.159	185.461	507.3	351.019	203.077	229.015	244.168	429.776	152.281	197.266	417.476	164.039	377.291	253.4	623.113	179.303	449.223	336.721	391.268	329.984	159.136	78.5549	72.4829	299.949	82.1938	272.173	226.663	162.429	409.875	254.444	196.965	159.323	158.33	81.3139	361.698	132.188	131.9	336.618	79.8364	340.826	140.085	306.519	582.031	223.434	165.707	312.099	341.295	602.678	597.052	268.081	499.626	147.661	74.0519	147.094	1021.49	135.619	124.225	162.241	392.072	102.407	222.751	201.909	58.8051	158.315	169.261	171.947	164.87	48.6289	66.3597	494.079	247.105	420.162	121.037	130.025	194.723	183.579	167.886	576.978	366.966	352.408	411.592	204.656	238.858	294.247	263.057	15.7007	152.243	309.567	108.646	212.348	175.097	195.214	526.938	272.088	125.995	80.2676	124.862	103.824	222.641	192.308	322.104	228.854	60.4884	158.227	205.953	225.276	259.313	89.1562	377.138	152.439	118.057	110.222	205.826	199.18	99.7493	184.593	538.209	302.164	100.685	306.695	425.099	159.765	156.965	197.517	108.972	201.443	228.123	60.7102	418.42	354.179	183.273	166.853	100.557	234.756	194.102	36.5076	85.4707	385.482	243.949	211.047	124.271	327.72	109.648	119.284	172.579	131.07	145.245	22.6982	168.7	223.196	384.049	124.279	116.112	148.043	357.035	214.492	50.0826	197.744	185.645	73.5486	477.471	138.86	72.6466	123.044	174.814	438.95	46.7487	172.059	392.051	344.476	317.023	444.502	225.903	39.9197	214.878	102.097	85.684	36.3995	28.6703	127.432	510.571	198.135	290.167	173.808	274.552	55.2554	354.849	49.839	253.769	75.7348	212.28	232.707	264.183	68.2965	241.096	387.025	393.835	140.244	309.138	121.609	449.267	144.46	273.62	493.594	31.5446	180.456	440.306	255.952	179.565	38.3071	206.539	247.837	450.982	442.004	243.325	138.06	401.663	509.224	59.7385	356.582	178.515	335.583	394.873	390.172	349.999	119.001	168.899	241.743	141.014	553.362	495.394	276.81	52.6727	242.417	269.884	275.72	222.753	82.3988	377.827	234.577	79.3292	432.237	903.224	324.291	154.196	476.658	44.2487	240.144	344.545	332.46	204.537	321.859	46.7404	137.109	173.303	143.148	132.173	352.657	70.1666	71.3897	170.857	85.4661	219.111	404.229	370.971	105.032	470.634	88.8029	294.032	224.77	133.222	165.755	305.563	358.075	118.118	98.1296	69.8455	73.3844	80.5754	78.2456	201.337	140.911	119.565	63.8222	23.4737	199.059	137.133	401.27	388.012	483.063	173.419	221.39	43.4825	184.884	236.502	131.012	418.439	242.114	128.306	66.3181	281.805	156.22	265.572	148.57	406.684	221.249	402.104	80.9535	270.65	198.802	184.241	241.54	242.691	485.787	285.057	78.7514	393.437	517.428	234.002	183.35	198.047	108.859	20.0079	409.675	395.918	218.982	276.938	243.011	160.162	114.745	234.076	98.9114	374.708	112.89	424.784	191.419	419.041	399.191	209.578	65.5162	304.958	105.722	227.337	33.6737	475.834	62.9857	393.663	134.508	77.0904	154.364	359.889	78.2705	15.8193	255.438	366.683	195.233	147.534	120.24	0	163.22	162.509	125.029	49.7757	188.138	174.318	175.979	404.147	36.6652	228.226	422.825	205.827	325.105	311.839	87.1386	66.2321	400.901	259.505	387.236	228.038	178.68	156.277	285.779	308.976	437.234	136.544	112.281	177.906	302.24	124.036	172.269	332.255	127.764	31.1479	356.126	107.135	234.462	362.438	282.532	393.922	436.695	285.17	172.62	394.552	157.133	139.577	143.187	315.301	472.506	391.235	411.528	68.7292	150.395	52.3554	472.796	335.037	45.0808	358.345	427.862	103.013	134.743	174.286	170.524	501.977	114.449	19.0298	79.6274	197.744	142.948	224.882	151.571	544.053	398.713	191.773	366.209	187.703	223.039	71.4997	574.489	16.4125	454.431	235.517	274.779	231.956	173.684	69.6459	441.856	104.93	287.086	247.382	229.721	230.877	248.271	278.271	152.27	15.1336	323.807	311.708	712.406	383.126	407.84	173.616	260.697	104.839	123.624	71.4688	66.3527	127.914	334.684	182.274	94.2898	97.8223	32.8051	306.431	579.192	94.2862	301.389	396.333	344.118	121.156	50.2732	474.552	22.3476	363.45	177.397	285.385	309.844	308.621	123.559	193.928	172.6	111.602	126.411	144.689	429.12	182.279	204.115	185.158	276.747	213.634	242.763	247.782	98.9662	71.2303	499.035	153.272	17.9342	468.517	191.241	385.592	358.289	249.927	287.303	139.823	291.242	255.875	184.24	342.413	417.269	194.061	190.928	196.973	192.016	83.8568	76.6838	460.353	109.372	290.342	86.012	104.028	153.044	286.659	80.2034	35.4563	62.3041	31.2064	263.677	483.1	148.854	286.903	236.372	170.554	176.727	431.768	244.284	100.322	402.657	131.824	460.832	124.748	357.123	460.907	10.0118	458.002	236.708	279.847	182.026	94.5175	91.875	356.324	130.515	148.265	211.708	153.831	297.826	53.8318	129.818	104.093	130.2	270.013	70.9508	454.431	398.666	249.993	146.885	269.886	435.013	454.216	267.699	159.291	74.9956	297.04	187.238	475.014	446.699	276.143	36.4586	348.234	374.992	215.926	69.0369	431.487	260.443	110.11	413.4	190.701	302.485	31.8423	152.231	78.0816	398.294	74.3756	24.8041	108.549	138.862	325.43	373.704	117.157	216.078	107.453	145.016	235.943	106.224	386.931	448.763	307.913	225.936	193.073	312.743	41.9635	170.18	123.084	175.834	523.944	183.275	162.872	184.945	252.664	511.235	212.696	383.203	584.491	46.7487	156.971	119.594	125.622	235.15	216.149	123.11	236.693	56.8751	148.046	246.168	114.729	237.862	132.329	97.6494	292.067	147.768	30.4522	175.476	128.863	412.689	396.264	493.392	129.085	465.295	328.35	237.357	419.478	226.16	336.632	193.796	296.007	273.938	408.596	168.499	165.485	149.884	23.6816	106.189	124.725	331.985	494.487	118.686	160.703	266.277	227.711	134.2	145.764	237.004	299.472	390.312	294.798	56.9638	375.659	473.56	226.06	169.132	350.209	106.054	305.445	356.35	80.0713	155.699	172.469	353.445	189.249	681.539	188.751	40.5995	379.554	491.697	327.028	114.719	206.249	123.743	120.264	20.3325	288.437	325.903	151.792	117.334	97.8223	319.679	173.747	126.688	328.144	189.392	155.059	185.967	314.84	305.269	96.6822	234.877	170.132	184.332	71.8114	170.949	86.8449	66.2091	239.971	85.2575	87.6111	104.122	91.4432	347.066	459.548	127.86	362.058	417.751	277.842	180.464	194.15	200.467	159.443	69.729	389.157	215.824	367.671	160.099	97.4157	306.038	168.809	101.364	219.34	170.813	36.9333	105.257	90.2916	56.4071	163.03	177.896	375.421	441.825	31.5937	94.2403	257.672	112.764	194.37	16.3389	356.124	338.373	194.215	88.5258	110.084	254.057	375.08	313.29	132.02	80.3928	267.448	211.833	52.7861	131.324	380.753	123.941	23.9486	168.811	155.723	347.944	90.3193	189.004	197.953	340.008	145.143	263.306	577.752	190.163	483.644	449.396	427.199	501.931	182.876	391.72	150.713	29.3651	328.861	368.817	105.936	276.241	52.0707	110.679	119.043	395.283	248.137	321.668	341.937	215.346	303.988	159.335	240.108	95.8327	151.755	412.946	189.912	371.809	136.356	35.9818	155.636	305.958	138.743	178.447	12.8905	154.309	263.877	234.093	189.432	215.396	134.235	279.82	266.313	56.0442	170.719	147.208	242.879	54.653	380.462	249.608	131.377	664.946	158.231	153.954	70.6478	193.46	309.447	262.646	240.486	105.997	192.513	256.832	97.8251	273.577	324.2	104.401	380.174	290.587	359.097	256.324	391.893	78.7268	111.199	405.623	106.867	188.577	171.94	417.416	194.862	501.441	77.3731	49.2729	151.15	352.215	128.378	513.875	541.721	131.659	1017.19	164.047	157.79	374.72	176.914	623.474	360.843	63.623	353.391	201.776	179.678	215.611	93.4538	361.431	44.2804	128.909	312.203	133.239	125.497	64.1599	83.3414	103.891	361.317	306.209	385.212	255.982	145.703	36.8076	357.416	175.096	392.761	258.687	143.868	314.641	58.0252	167.862	110.252	78.1121	176.557	399.042	181.225	307.27	199.228	173.886	135.59	91.1356	125.788	236.009	21.6742	64.2008	394.473	122.993	227.996	96.4804	61.4073	168.385	450.722	194.632	249.558	176.928	42.0415	359.536	108.117	97.6146	144.264	103.315	101.075	10.7549	75.145	130.251	129.491	131.332	65.3976	85.2234	464.791	233.638	483.528	133.211	131.217	341.906	51.7718	166.189	395.701	259.961	81.4147	275.902	393.459	17.8858	172.889	387.852	512.844	317.421	72.5714	334.419	557.251	357.241	76.7269	155.948	539.6	71.8819	400.213	291.693	132.893	336.14	263.98	124.652	69.9469	235.061	119.926	274.235	145.986	307.494	158.16	215.675	425.953	467.587	191.562	225.488	44.4248	280.486	249.768	148.655	169.802	228.632	149.283	97.6129	253.98	235.488	30.8357	295.725	159.732	397.876	514.756	26.622	380.94	147.104	98.0268	176.07	216.017	179.579	420.559	113.963	322.521	250.323	113.461	55.8819	172.16	313.277	20.3343	484.002	0	53.5972	341.523	393.53	186.22	395.281	318.923	387.724	117.369	394.193	140.392	198.27	105.098	157.402	193.366	71.5243	173.829	390.443	410.029	368.089	403.504	87.0395	50.6332	196.272	124.41	124.046	341.955	394.712	189.246	41.3081	185.025	200.652	231.592	475.234	228.056	295.176	185.242	63.8081	313.167	125.677	60.4107	418.159	182.281	252.079	62.984	103.658	415.261	136.512	234.666	249.435	123.721	506.722	115.83	261.787	399.035	314.725	488.391	24.6004	49.3291	236.255	297.132	100.933	419.397	57.863	186.469	464.681	392.545	50.6889	167.545	95.5906	284.802	115.858	329.262	128.442	85.1943	417.818	115.95	292.286	322.149	134.405	148.957	127.386	195.687	53.5602	97.5584	271.692	315.85	397.448	264.714	18.473	88.4069	532.022	222.711	118.883	253.144	288.558	319.325	228.364	52.1773	33.951	91.6363	414.694	272.553	273.002	248.45	19.7325	596.159	329.257	458.33	16.1051	151.782	433.502	1153.47	73.2163	180.97	21.6135	274.385	362.45	117.428	372.271	18.841	165.303	387.197	175.551	386.665	118.937	136.066	163.705	254.745	446.677	185.946	167.145	185.309	273.565	322.397	103.824	372.758	106.034	197.933	329.926	170.653	133.486	430.324	625.059	153.023	88.0843	111.93	82.9465	79.2834	51.217	194.828	167.318	376.84	414.793	146.833	459.004	174.187	133.783	296.793	89.4425	202.668	291.303	131.42	131.649	141.219	127.514	425.634	407.024	295.247	128.881	245.13	268.486	63.9461	282.045	104.054	686.639	424.374	92.4767	252.579	223.214	214.543	218.466	310.525	113.827	105.658	199.675	438.72	63.8261	177.132	219.675	88.2007	147.775	163.089	190.316	211.498	67.5096	200.759	427.966	125.65	168.565	396.901	208.721	345.355	83.0136	136.545	109.127	120.352	238.414	129.723	172.103	18.8328	247.502	405.204	367.888	30.8758	56.9514	95.7012	68.5091	90.7678	305.79	306.028	223.659	189.113	362.213	180.872	177.339	141.11	138.35	345.141	155.935	249.394	333.761	154.982	370.872	280.663	115.705	82.8665	18.4514	227.202	370.084	116.989	453.068	104.203	184.014	229.912	36.053	303.004	268.16	109.645	56.8481	238.181	425.467	114.315	425.882	219.533	284.961	415.692	129.163	236.858	302.2	169.269	269.02	316.292	330.825	382.59	413.621	166.36	67.1756	144.697	363.444	78.075	60.5105	348.772	300.102	728.172	63.406	286.073	166.314	241.359	380.131	554.342	164.614	305.259	87.0417	208.837	94.6628	53.7499	220.568	265.346	334.519	143.905	87.9323	165.853	74.1617	284.175	86.4539	401.62	141.27	499.198	182.17	30.3225	73.1362	384.502	61.6044	368.834	202.406	23.7104	132.865	238.287	68.6338	77.1543	201.766	390.167	413.751	99.2613	100.729	205.853	413.626	83.0986	442.332	44.9069	115.377	333.539	218.273	145.018	92.3908	392.699	146.625	328.098	88.0414	285.211	52.51	252.364	403.381	116.489	206.187	236.318	239.715	424.824	140.281	61.9858	301.313	90.3044	204.787	127.364	299.31	154.423	278.852	291.034	52.3528	94.0667	594.52	185.505	424.582	313.461	183.989	34.7807	17.6568	348.548	65.2933	13.9176	179.589	140.793	206.746	181.71	276.916	172.72	121.528	145.143	169.088	152.744	274.363	206.983	455.893	414.736	132.858	110.689	96.7602	295.605	11.9305	177.71	101.875	198.459	120.625	39.1361	395.251	495.286	19.0383	545.855	118.806	192.547	106.436	132.329	227.929	285.898	254.753	364.387	108.234	47.5957	324.904	180.793	44.9088	398.661	256.328	328.874	164.388	170.267	92.8752	222.465	66.3169	329.116	176.155	54.3362	32.3414	286.084	64.5477	198.278	356.88	38.2935	454.431	287.789	346.074	295.974	146.883	144.125	153.203	314	187.571	199.479	302.723	119.217	329.968	318.766	178.415	65.0708	306.465	170.482	20.6283	439.501	435.05	445.058	226.143	56.5203	286.526	387.525	303.704	136.944	347.755	113.689	414.959	0	545.407	80.4851	69.1392	289.278	80.3216	286.245	195.645	148.45	130.42	338.703	105.541	76.9413	504.266	216.803	73.1151	76.506	251.913	181.25	133.241	156.227	373.313	549.947	553.424	142.955	197.212	252.951	385.301	32.9182	233.037	430.165	95.4846	254.335	128.625	117.157	28.4551	414.12	154.19	333.315	280.837	237.822	40.8286	143.553	67.1372	185.434	377.95	466.674	219.179	387.037	263.301	500.523	39.9738	130.76	7.9757	171.543	119.161	71.4376	250.671	51.6696	69.6349	125.525	280.658	205.079	562.84	86.2058	210.453	214.415	363.522	227.429	209.32	167.147	129.11	312.57	76.8719	275.899	105.793	97.2601	46.4052	231.976	237.337	408.305	87.4448	189.029	148.379	407.752	328.331	204.22	156.673	195.821	219.377	232.347	176.787	191.386	279.621	540.071	90.0339	95.8625	1.09882	220.463	244.94	427.407	155.924	189.263	187.748	295.531	109.058	341.603	107.454	420.856	269.42	224.491	22.064	247.923	387.845	344.509	22.0647	243.886	273.947	68.3683	279.127	270.544	76.5987	11.9477	297.891	170.282	54.5343	278.378	126.436	182.022	149.402	164.95	536.249	173.186	250.514	162.017	179.02	53.7297	79.448	272.274	122.481	309.678	788.237	388.258	222.872	145.383	114.732	265.977	146.242	329.223	406.844	133.408	234.726	313.726	140.476	360.273	347.294	16.3006	285.638	377.756	57.2634	254.197	305.522	73.231	278.844	60.5585	161.892	81.2863	424.028	58.8804	98.1647	675.007	159.359	360.888	376.785	125.063	324.526	237.967	234.7	275.465	217.972	352.407	126.161	188.36	185.039	32.6552	485.192	121.704	156.649	347.091	417.69	382.912	461.461	136.86	393.535	340.589	161.124	681.589	205.653	352.72	117.743	170.356	394.603	297.038	434.455	380.748	70.4881	216.501	165.671	422.192	292.042	121.406	146.748	456.952	455.93	519.273	175.732	60.5585	392.506	111.473	151.608	72.6428	348.031	76.7013	86.1939	93.4101	182.787	116.774	102.411	626.218	126.13	405.184	110.118	97.9027	131.831	412.307	182.892	73.5222	237.045	56.0972	150.517	119.792	119.057	399.594	134.705	348.829	403.496	84.7798	242.399	338.153	199.656	441.889	273.056	137.12	203.95	205.879	17.8609	297.642	85.7726	136.217	80.717	195.605	98.5394	111.197	306.904	146.412	496.207	182.736	291.052	490.801	322.05	198.072	132.865	266.116	601.23	116.058	312.985	352.645	126.019	178.974	53.581	237.322	391.003	128.431	246.872	103.905	189.904	324.936	162.49	495.612	148.108	54.4386	35.2634	78.649	321.108	237.717	357.448	103.981	100.079	126.096	318.498	159.45	141.27	315.962	14.323	203.957	172.054	311.506	120.047	114.584	179.565	222.559	221.762	329.563	39.7203	238.069	324.968	178.672	542.696	55.9706	312.062	212.541	419.533	88.1484	245.731	302.159	125.767	132.865	45.3048	0	11.6742	312.734	384.371	392.585	59.1501	369.394	255.591	35.9069	417.453	282.704	55.5269	105.624	355.163	150.764	84.8588	390.342	378.786	378.452	137.063	60.3776	159.236	49.8373	283.541	275.438	133.309	81.1174	126.086	107.952	135.344	97.0239	369.287	369.966	420.056	379.075	365.577	23.7257	71.1287	297.434	183.597	204.766	252.569	269.512	418.815	181.926	407.559	89.7844	294.189	366.577	174.724	451.55	299.904	106.123	43.588	192.113	120.204	610.411	117.004	11.0477	30.6985	125.27	102.899	62.6458	140.151	296.948	398.919	112.969	91.7484	274.75	82.0782	236.054	248.025	29.9636	54.6972	307.759	335.893	566.438	59.0723	268.571	75.5445	10.3245	82.7569	18.5001	41.1987	60.7814	441.889	469.332	114.658	260.599	192.501	292.596	60.3438	254.958	159.375	118.088	174.842	414.229	139.909	98.0063	52.8866	263.202	78.1711	567.427	259.021	154.594	240.954	15.8012	211.706	479.832	136.14	303.019	326.977	252.135	91.6774	201.897	125.987	432.834	434.665	308.444	277.445	221.138	186.286	12.0212	370.638	158.049	319.244	1458.42	357.939	492.969	433.534	257.876	430.034	249.275	520.636	336.802	143.909	245.116	184.457	38.7429	5.59961	61.0915	230.183	376.823	16.3673	174.645	90.8323	381.13	251.205	385.875	118.484	102.292	49.07	100.617	179.84	134.46	275.12	462.961	468.523	395.855	137.936	112.57	373.603	391.89	365.525	437.288	224.581	184.079	249.588	94.4313	102.588	62.8918	455.052	325.235	50.0613	190.922	229.846	173.15	481.759	133.614	349.489	153.107	158.865	110.635	253.21	279.536	73.5324	132.51	64.7323	133.512	250.823	162.626	101.543	108.785	175.383	278.138	27.6362	125.797	67.1757	513.573	191.444	127.432	328.755	341.492	149.594	220.194	141.578	38.6594	157.011	92.8061	55.8144	56.5823	148.822	111.003	174.328	127.432	329.987	481.665	377.95	216.668	168.316	390.215	139.742	218.827	159.478	307.039	465.291	199.55	69.0471	204.528	268.584	68.8397	133.778	264.03	666.924	190.856	172.215	91.8413	235.047	620.221	121.396	407.054	200.641	75.7753	124.875	169.309	318.366	121.627	184.705	440.465	420.48	73.3972	225.055	476.776	366.967	196.71	479.075	56.5184	257.456	250.469	69.0474	160.369	418.216	64.3647	38.0458	471.158	115.833	101.422	196.992	533.297	0	20.0107	132.923	165.092	88.7753	198.813	163.076	270.001	365.558	181.153	52.4337	610.124	91.8097	52.5112	14.5142	146.065	338.328	36.6938	73.3174	99.5011	144.973	627.575	227.118	250.536	221.145	194.513	390.702	38.8317	82.9374	175.879	256.972	81.8536	575.73	387.193	221.163	409.987	195.734	500.281	113.819	449.374	205.821	52.339	19.3289	154.693	204.236	412.511	365.693	266.044	62.0127	14.4241	32.5766	258.203	495.287	248.734	372.814	271.096	113.092	228.727	157.72	91.7696
AAC73245	1084.84	39.6455	81.7246	44.4706	193.693	21.8111	56.1919	91.8111	212.115	1418.87	321.583	111.737	39.5716	283.152	279.107	26.802	201.612	323.512	152.426	157.889	49.4219	63.6832	200.657	289.413	60.4054	25.3998	15.9509	153.141	161.062	151.683	295.363	1464.05	134.508	225.913	361.656	118.694	323.143	183.26	169.002	95.2936	261.636	210.293	106.438	334.202	4.5412	93.3877	51.0981	86.5206	46.0213	186.111	312.882	113.179	131.912	223.151	117.197	377.665	154.793	125.227	162.102	122.973	232.193	279.471	233.316	70.3189	196.819	81.4231	175.317	318.882	121.393	174.207	86.4391	258.866	54.1502	42.4947	28.2589	102.555	277.542	134.7	140.937	45.6482	143.662	30.807	77.0654	14.2748	263.91	38.6938	559.364	25.0786	264.014	14.6575	16.955	240.188	267.856	242.786	163.806	144.882	95.364	90.7861	157.482	208.66	239.391	76.9854	51.3163	201.911	53.3859	325.137	119.988	152.162	1079.83	64.9391	244.514	303.024	44.8926	15.5418	141.321	696.677	124.349	76.8446	1154.05	26.6401	78.3778	140.751	212.425	60.8841	80.3799	239.656	379.318	77.0774	104.553	98.8723	36.2805	106.388	160.628	157.174	71.7842	76.1498	319.505	60.7287	223.965	284.441	403.115	292.975	266.086	176.286	73.8009	14.0397	126.197	54.7762	63.6596	52.1236	165.178	267.414	79.2394	48.3851	92.7722	248.22	68.0859	250.003	99.0562	153.632	90.8703	266.522	58.6696	249.953	263.124	362.393	136.43	273.489	262.363	53.0498	57.8024	113.389	53.8204	34.2976	18.0564	175.912	112.342	106.979	251.317	247.653	251.616	68.3504	429.497	158.077	91.8478	198.824	284.942	5.04342	147.194	34.9428	71.3204	90.9999	183.713	282.559	339.58	320.852	189.494	383.509	35.3686	42.7662	124.726	213.914	106.622	217.464	184.376	224.281	157.329	148.034	143.34	324.174	253.453	313.846	540.469	183.173	96.4141	178.712	209.433	138.552	35.7481	89.1587	172.215	225.366	192.914	44.0338	680.831	83.4891	40.8255	242.628	42.136	218.305	105.714	11.7952	71.748	33.5298	62.9254	891.236	58.9632	176.553	116.945	38.5865	71.4898	244.765	93.8841	386.107	67.122	55.7159	71.1305	199.026	17.764	16.8152	88.0188	202.844	86.6713	46.1892	40.8864	66.0174	246.481	44.8659	168.04	141.045	158.995	337.2	336.173	129.067	264.695	80.0183	15.4251	234.057	42.4894	176.767	336.524	356.375	294.519	72.7043	26.2278	1348.73	157.832	76.9846	104.634	127.129	83.7767	313.347	313.278	70.6452	111.666	230.724	275.602	254.159	250.046	125.772	167.289	259.114	51.6401	309.507	58.1292	9.94382	143.037	82.1448	192.151	198.086	196.982	107.145	233.025	98.5385	299.414	286.871	193.259	320.928	119.567	374.583	113.008	56.209	277.53	128.912	57.1166	810.029	189.117	130.839	75.4794	55.0753	240.844	149.248	315.767	14.7	345.325	51.4418	305.462	131.663	50.1804	69.9669	94.7662	117.776	226.446	52.3899	375.913	691.645	126.519	271.37	285.69	28.8359	440.907	129.945	228.543	574.57	295.792	170.285	43.5628	175.801	13.9691	457.342	272.554	251.251	153.2	335.546	305.02	167.122	136.507	216.526	338.802	89.93	220.115	403.016	122.227	318.208	141.042	831.602	136.176	377.234	270.252	320.182	339.174	152.885	49.4819	72.9759	150.056	59.4327	163.665	115.908	87.5402	283.973	193.213	127.504	138.104	112.226	36.5538	321.3	132.407	71.7392	254.997	67.49	303.529	145.409	287.499	603.27	56.3626	169.261	233.525	268.613	629.92	640.738	201.751	289.542	127.172	37.389	59.3082	1767.56	113.282	858.592	65.0756	279.244	97.1194	142.756	226.849	40.6018	157.741	178.136	78.061	1160.71	18.674	44.7609	280.086	149.561	269.471	909.797	49.1243	151.646	80.1504	1122.89	614.218	240.367	155.927	246.674	139.697	163.183	234.952	148.679	15.0164	86.4463	261.077	664.802	188.035	152.293	118.551	357.686	236.841	948.314	68.8733	1140.96	92.9518	268.905	87.7201	161.113	154.556	91.4283	141.861	55.9267	83.5691	196.338	99.1354	244.599	141.195	881.432	113.474	130.197	105.497	65.8537	144.654	456.432	316.324	91.7223	176.805	134.612	36.6291	116.681	58.8584	62.2117	79.6169	146.565	20.4476	451.034	229.583	141.747	151.437	38.4736	210.883	362.931	54.9141	33.0935	271.545	566.477	203.24	43.6568	225.751	60.421	91.9407	59.5273	52.3281	91.8591	14.3339	200.877	155.16	274.347	793.007	74.5147	243.799	335.548	113.306	31.9048	185.93	172.293	39.4034	370.629	69.1263	46.8027	98.7977	160.359	332.63	24.4311	907.453	343.709	181.738	221.516	272.821	122.639	25.9913	128.425	47.3047	26.8225	29.9957	19.5683	77.7864	183.143	119.013	294.61	92.4547	289.586	44.783	314.138	44.1976	265.073	41.0956	257.329	150.14	189.613	40.7046	182.043	132.95	311.178	80.5485	483.862	114.072	399.349	102.076	202.324	287.629	12.0378	145.845	245.779	187.986	71.0814	18.1297	129.065	181.513	423.428	293.487	162.727	552.537	136.107	453.621	52.9847	320.42	193.989	256.979	268.692	249.308	284.596	118.696	75.1161	448.067	138.493	322.874	285.086	225.031	54.3914	210.257	218.755	244.136	163.43	104.522	256.167	251.902	71.7268	272.394	940.114	327.903	161.314	370.374	19.6886	272.233	314.144	292.883	165.504	210.125	20.4259	132.57	118.742	105.534	105.168	316.266	51.6176	32.8167	155.12	18.7645	133.047	264.093	271.707	126.777	328.469	95.3499	362.371	102.271	131.038	143.895	263.624	250.428	137.004	52.4947	125.093	19.198	60.9266	32.3959	94.2753	1086.23	369.181	32.985	41.4596	105.734	61.6629	333.751	326.637	304.452	145.529	54.3924	30.9889	61.0628	290.849	140.671	290.902	150.773	109.139	27.6802	63.9093	131.271	274.752	111.581	266.215	54.1948	268.694	53.0547	132.599	139.648	108.217	177.241	263.987	376.434	277.24	85.0631	179.232	365.502	167.662	102.493	284.416	64.1303	17.0415	329.715	221.178	189.444	253.636	153.998	115.917	102.244	186.472	45.267	161.855	60.2362	363.203	169.19	229.12	280.442	136	28.9294	245.664	95.3447	188.34	34.0222	300.977	60.4864	269.02	47.6608	80.6637	116.059	325.508	59.8851	11.5982	232.195	340.284	239.082	86.8931	125.641	0	132.294	84.048	123.68	36.6798	232.052	150.542	310.811	335.166	22.0828	182.239	281.593	154.733	188.372	251.101	76.0623	65.1236	199.99	159.681	63.9312	244.139	103.949	131.762	210.042	300.091	313.93	1006.01	137.743	156.44	192.498	62.1018	132.949	226.264	970.603	30.0062	330.12	81.6874	154.946	279.495	168.37	210.164	306.584	177.104	119.798	290.026	48.1308	115.752	694.822	202.972	381.136	260.776	288.239	15.118	667.163	31.2042	229.689	229.706	37.1671	277.807	270.744	95.9424	131.514	111.189	242.682	333.919	136.267	13.0456	57.2084	185.93	111.224	224.966	62.1255	318.284	250.956	210.281	145.707	164.337	177.862	71.254	238.591	4.45274	322.895	144.793	229.88	223.057	48.1821	49.2217	362.984	88.4841	315.69	141.958	121.399	211.223	198.43	72.1612	63.4225	10.8351	247.256	393.881	806.629	220.033	241.313	98.7357	257.434	38.1814	117.062	33.6417	34.2918	43.9879	233.847	151.352	20.8686	103.914	13.5103	235.138	493.451	32.559	167.143	269.272	158.74	155.258	25.8193	394.911	21.6596	108.82	121.01	230.365	208.286	258.036	72.1889	157.135	164.245	88.3098	41.1607	108.094	315.24	193.361	84.4435	90.4187	230.651	202.965	168.103	252.902	50.3663	23.3876	409.59	96.2969	24.2728	374.023	321.452	263.062	252.478	166.344	185.854	92.5118	173.223	148.037	144.821	291.326	294.506	126.267	199.367	213.169	106.033	33.3922	39.0973	256.72	86.5211	193.849	42.539	103.558	184.319	217.842	30.24	27.1162	48.4718	14.913	158.013	350.05	119.265	213.654	208.738	89.4668	122.709	282.303	255.665	117.57	211.223	75.2621	280.741	59.8023	257.099	370.089	25.6041	328.122	125.503	275.135	135.586	68.4011	112.43	250.437	46.2549	81.7788	120.953	192.325	198.872	102.653	135.587	57.2786	124.809	231.113	70.4752	322.895	259.944	149.176	177.714	226.318	331.689	432.031	254.644	119.382	34.7045	216.014	147.648	374.4	304.15	205.488	38.7068	253.937	244.049	234.917	63.9736	288.14	89.4246	89.9235	287.438	134.155	259.137	20.1981	108.992	50.9796	138.07	37.0095	13.5211	80.7504	96.8458	165.847	267.127	134.417	159.322	280.724	72.5403	805.909	154.359	271.682	292.789	210.753	179.485	144.037	173.426	35.4343	128.135	36.7076	116.306	291.549	342.549	123.471	118.591	186.162	291.395	172.671	320.592	416.822	24.4311	87.0346	89.8553	54.8053	167.532	155.174	219.578	166.74	43.7685	135.64	257.827	82.8087	175.114	139.647	79.6445	222.344	92.6597	22.6068	137.87	58.3718	243.307	272.298	282.123	130.627	217.36	355.214	203.542	261.43	396.463	250.854	153.554	325.753	192.414	299.426	49.9997	117.98	134.768	16.4539	99.6433	123.863	246.603	310.437	95.3918	118.237	203.239	190.267	75.0187	130.177	359.354	176.704	292.195	102.927	67.3947	326.505	348.32	193.739	116.266	274.121	73.9537	244.456	294.423	51.1386	116.782	318.186	217.941	70.9004	565.085	104.792	37.7558	267.481	309.103	145.228	46.7143	82.4363	53.6239	132.699	13.4917	242.734	317.91	1203.8	56.86	103.914	241.699	88.8014	52.0137	205.365	147.232	58.8872	138.932	218.171	240.146	140.988	209.733	111.456	166.695	46.5337	117.537	66.3357	70.3745	59.5023	35.7252	77.1052	51.7612	38.7414	249.809	225.639	44.5589	202.316	343.509	141.058	112.998	203.492	126.278	1206.11	57.7798	296.629	156.734	259.872	167.695	99.874	254.211	64.0621	94.2029	260.255	189.346	26.1786	67.2076	144.877	34.4364	889.051	171.334	231.056	323.283	10.8826	40.2348	175.367	102.092	156.458	16.9544	279.811	253.987	142.89	71.2813	111.172	240.304	216.511	283.572	122.745	144.05	188.931	114.062	45.5353	507.477	320.402	103.493	14.6661	804.038	1464.01	331.511	85.7629	127.072	118.239	163.357	115.249	217.51	573.343	167.829	357.165	278.231	216.539	387.023	278.345	257.403	110.114	28.8331	255.903	251.492	50.41	222.28	34.846	78.2906	127.036	298.006	472.767	210.39	212.408	139.616	169.418	53.4894	112.515	69.1982	91.7343	284.34	106.86	336.962	189.63	29.0707	1162.1	305.087	112.009	131.939	12.5864	100.697	180.259	161.254	836.792	103.507	102.042	161.478	176.796	22.3413	115.671	81.4326	147.666	36.1501	238.334	117.307	128.924	569.48	148.935	108.165	97.1645	188.571	325.771	192.266	173.148	207.806	153.462	154.583	68.6457	211.997	254.665	129.155	264.863	233.052	293.186	164.16	215.738	34.9088	59.063	278.22	48.7863	118.114	107.362	271.625	136.516	387.771	28.3104	16.7665	107.881	234.83	117.074	286.292	243.689	40.5655	652.634	101.344	123.222	319.951	87.2851	604.313	254.744	36.6583	551.551	123.691	151.496	138.926	110.549	233.445	13.8291	132.608	156.286	845.083	67.9781	25.975	37.2415	37.0534	279.568	207.344	218.02	149.577	62.2976	4.76312	239.057	1897.9	226.954	220.747	69.0172	179.942	44.9234	118.242	157.494	37.5025	65.2673	365.547	115.557	259.113	249.378	187.673	109.223	63.0573	58.0743	143.902	41.7198	59.9557	233.907	63.8672	190.789	68.9018	135.204	101.578	336.244	173.35	86.1817	48.2039	62.1343	358.133	43.3962	50.1996	35.0045	41.8147	47.8735	13.3642	33.2555	80.6305	88.6654	937.973	26.7962	40.0647	330.233	185.718	326.727	156.289	172.495	487.376	44.7815	119.417	234.611	227.442	38.4824	122.7	247.177	15.8438	205.329	314.618	296.77	213.971	58.4783	286.749	368.395	250.446	69.1233	113.714	380.462	54.4782	233.327	177.331	102.938	248.63	193.788	220.379	51.7786	167.068	89.3585	210.374	65.8437	269.416	154.604	167.98	300.206	322.563	110.379	281.421	30.6083	255.199	202.301	70.4625	113.573	309.446	54.0197	51.6542	152.977	142.035	19.0519	155.756	98.6833	85.6368	439.476	42.2384	282.438	274.061	49.4534	145.444	225.747	218.957	348.356	107.473	249.953	164.37	91.4868	16.2184	138.434	212.887	7.15381	333.288	0	32.624	306.177	224.543	160.498	327.207	216.2	321.735	57.2226	273.304	112.485	99.0228	42.6996	74.9905	129.746	30.498	1515.54	297.375	334.923	357.648	232.084	5.22164	50.4324	92.3918	45.9433	130.763	504.283	279.797	108.003	9.50006	142.067	95.92	255.614	333.461	99.3466	230.682	139.409	44.0339	175.777	61.0084	49.44	305.434	84.8849	237.823	29.0559	58.1709	214.256	112.393	124.122	229.354	136.539	324.926	113.576	197.96	274.826	103.816	330.39	9.4491	47.3393	64.7364	291.555	38.8352	280.36	97.7849	142.505	351.106	243.288	45.928	77.5982	67.3106	234.914	6.33917	177.566	65.1941	61.6498	279.672	203.997	219.207	212.537	116.65	133.621	88.4003	125.305	21.0454	116.848	210.182	188.885	291.1	226.39	13.9245	100.889	310.305	218.865	70.1632	144.12	381.24	287.876	115.888	38.2294	14.641	40.5482	220.424	213.912	202.542	232.084	13.4484	455.104	170.423	327.479	12.8601	1220.34	310.929	1465.36	68.7588	250.607	11.5573	280.692	267.732	59.0135	437.471	11.0587	177.519	325.689	265.745	356.589	46.9523	119.04	56.1223	168.13	372.093	78.7673	339.241	1306.17	276.742	269.036	92.9518	295.62	83.7799	191.219	177.629	139.181	61.7184	339.729	665.376	142.909	16.9233	69.9607	59.0907	91.1947	13.3663	144.805	121.439	253.548	243.407	92.813	330.28	114.82	151.531	226.623	105.183	150.918	366.694	54.9275	96.0524	95.9981	50.0949	300.309	428.892	63.2161	134.087	223.604	201.092	34.8729	260.441	52.774	599.002	273.19	42.86	193.305	136.874	208.549	162.595	187.151	92.0651	38.6362	150.607	283.9	31.724	87.5599	143.924	66.4271	121.906	133.71	162.144	175.428	38.7441	418.949	372.943	87.1039	300.115	275.945	171.388	351.832	65.9408	173.749	59.7158	852.266	329.19	65.3912	83.8946	26.7226	190.29	233.315	523.602	58.3	63.9609	47.8107	50.9751	17.9865	150.109	223.063	78.2141	138.899	229.599	68.019	144.31	113.286	73.0949	251.72	116.267	146.774	252.043	88.3337	275.04	262.021	322.612	59.4372	3.21912	100.337	249.888	113.425	291.817	68.1738	137.118	168.184	24.5784	203.523	274.712	830.97	29.1146	249.991	317.338	98.1933	281.507	321.911	236.622	295.633	69.3102	183.995	286.852	140.563	150.045	304.475	283.027	283.886	241.499	129.907	85.1202	131.453	201.25	5.52578	36.568	252.436	238.592	596.742	28.6053	165.862	176.833	146.344	254.719	426.331	77.3945	178.597	43.3321	126.252	102.403	64.5728	90.3673	342.423	108.767	1086.78	41.8919	197.927	19.5138	213.944	37.2241	227.898	95.9305	412.006	179.177	17.2626	27.5488	215.18	15.8073	265.177	147.803	13.2667	77.1047	174.115	29.2831	74.1689	266.67	184.574	293.878	41.7165	87.9106	146.565	64.2151	226.7	233.398	35.0388	56.2926	240.64	150.403	73.5571	48.6004	415.381	124.656	150.786	50.8833	176.009	75.6998	227.746	253.626	138.43	114.474	210.294	195.862	283.685	111.506	35.7081	272.671	15.1385	163.972	85.9637	283.793	186.939	300.494	426.205	29.7151	30.1441	453.888	83.2665	285.698	244.001	196.608	50.3519	20.5546	270.355	40.6648	14.9645	585.194	116.941	156.191	191.588	204.346	133.243	117.552	115.249	63.7695	202.324	178.168	328.215	360.013	309.289	160.109	106.069	57.8038	225.945	12.7209	160.189	58.4553	130.262	63.3612	49.4859	219.942	309.359	12.7472	345.242	155.923	119.205	128.276	139.647	197.206	208.827	234.481	300.091	102.736	47.4766	94.3348	95.5266	19.8528	275.143	237.833	182.478	140.899	1306.85	70.4893	115.567	160.693	327.811	172.838	47.0081	27.5987	267.1	30.9166	284.527	379.551	48.6637	322.895	145.294	398.4	212.603	58.2379	85.0478	94.6127	271.634	166.972	169.122	209.97	137.119	373.403	291.023	236.803	16.7095	184.308	94.6812	11.8801	147.129	320.791	220.703	80.644	49.8027	99.4844	300.332	141.777	133.088	371.073	119.008	303.423	0	500.633	95.8091	27.8703	146.243	89.1068	180.638	195.626	134.94	879.399	238.535	65.8136	104.555	265.509	178.121	26.4105	34.9413	105.992	73.1055	105.988	99.9895	206.647	689.72	184.632	90.2119	153.842	150.165	258.087	30.1261	298.18	289.339	95.0853	313.082	1130.22	134.417	10.0232	227.815	111.152	169.899	280.365	114.068	14.4839	63.2643	135.936	147.445	266.898	374.111	89.5442	252.258	257.549	371.598	15.2551	52.0965	8.40996	100.207	193.52	72.3402	144.839	12.7811	44.5682	61.8927	194.074	133.241	345.679	32.4766	105.29	148.115	226.991	144.015	134.523	60.8351	66.954	107.901	55.2558	143.478	35.2312	40.8199	24.6081	149.261	216.442	319.217	36.6052	117.957	132.016	254.959	211.232	133.055	54.4126	175.8	123.533	167.807	122.495	233.761	232.574	415.393	91.2326	103.011	0.87557	87.4899	235.842	210.457	163.767	135.579	210.209	215.012	68.6724	302.608	61.6818	265.596	213.04	193.922	41.3691	129.897	389.229	302.699	13.2962	169.219	191.132	170.437	301.562	240.718	59.8633	31.3819	312.671	1753.56	43.891	206.751	96.8312	140.409	74.9768	191.356	291.284	105.943	205.755	211.152	1517.33	38.6704	21.5325	234.378	49.6507	228.641	616.608	250.02	207.573	89.891	134.996	182.188	106.939	244.015	234.607	36.1325	179.249	279.501	156.746	304.459	245.987	11.0309	202.236	272.969	31.0009	236.093	285.078	104.89	180.078	45.3484	211.896	34.1259	66.3257	35.8952	38.3288	791.302	117.001	367.034	240.126	93.6388	253.453	102.656	132.543	177.569	154.837	237.425	66.7253	102.189	172.26	26.4759	169.309	109.501	116.532	263.642	291.276	348.535	315.283	45.9628	445.174	540.453	175.014	734.526	223.325	306.332	86.0026	186.139	323.047	130.035	369.805	227.751	47.1282	140.929	246.217	234.706	265.279	55.6011	199.767	379.447	329.945	339.659	114.867	45.3484	295.655	68.8747	1327.09	75.8448	138.773	67.7833	106.084	42.0863	101.506	952.46	55.0753	470.843	111.739	354.554	112.89	49.7297	62.8694	207.518	111.917	32.465	182.705	43.1872	106.884	135.108	47.1207	246.752	71.0936	200.922	206.582	29.1997	239.71	204.528	77.6211	221.957	164.845	68.0079	119.38	106.996	11.23	181.809	7.97819	92.0521	61.3684	241.493	33.9036	54.4572	175.858	111.41	324.857	121.128	194.478	395.397	74.9078	118.821	77.1047	173.036	417.513	116.463	170.482	208.594	152.711	128.716	43.3017	134.411	297.032	55.368	213.422	64.9696	168.326	168.689	141.509	267.235	153.632	46.6208	15.0864	5.0355	209.817	98.8689	222.974	117.628	48.9761	124.426	230.754	116.939	95.9305	66.0422	3.88583	149.525	114.99	243.582	60.0373	62.5539	1281.42	141.952	187.875	196.369	8.67864	167.74	268.603	150.727	371.005	56.2761	227.109	187.618	187.31	47.291	222.643	263.494	30.6335	77.1047	51.9012	0	21.8864	158.46	223.46	285.36	42.6345	86.2648	126.633	29.6783	176.801	175.03	56.2983	120.945	244.534	189.437	79.9739	235.392	341.959	375.045	62.6288	76.3291	184.867	45.0006	258.044	183.648	161.623	35.4741	100.628	85.8581	50.4602	24.314	254.201	220.413	280.919	289.446	255.189	12.862	52.7341	258.314	108.219	216.694	262.311	390.906	296.363	186.996	317.682	36.3138	143.974	273.827	140.344	347.49	277.011	147.766	31.3199	176.45	70.4578	492.952	80.8591	8.47302	23.4958	120.414	65.8649	34.9607	1014.35	206.678	309.902	117.081	138.507	211.374	85.0339	176.776	283.024	44.7112	47.4604	192.131	247.171	468.099	31.9642	171.639	36.7302	14.1481	68.9913	10.9564	19.6612	26.2509	282.559	434.618	30.606	350.549	52.7791	228.474	28.5751	201.464	410.289	191.581	168.933	371.965	142.265	114.755	43.8241	229.018	29.2718	366.827	229.392	39.9989	139.496	8.57322	92.1039	286.398	108.931	256.938	388.508	255.745	119.484	143.892	1069.72	350.11	334.747	289.26	159.236	127.578	360.068	10.6454	406.884	72.2377	201.366	962.851	256.582	361.839	317.923	254.846	311.923	150.086	360.994	234.585	135.341	101.451	1246.99	18.9831	5.94923	38.4715	137.538	270.19	13.1823	110.025	117.321	273.764	120.351	284.355	148.472	4.7439	45.0607	134.78	191.637	82.0858	216.189	365.99	308.887	189.212	512.322	130.166	224.705	350.038	278.576	288.2	198.195	137.903	146.565	42.6453	103.292	26.4602	159.206	185.225	45.5739	383.968	149.969	77.6502	335.514	48.7269	216.553	168.972	112.438	805.889	249.762	221.053	38.7154	54.2441	40.7478	65.6448	247.316	834.28	91.6044	58.3891	81.7592	221.142	16.4345	732.879	47.5921	162.527	129.489	77.7864	225.781	309.34	88.7375	191.583	90.9411	20.1412	66.7228	69.2363	41.7371	91.6429	110.579	87.5007	129.208	77.7864	249.134	165.753	279.949	214.468	56.96	477.594	713.213	188.973	1210.76	308.5	348.83	117.071	71.8799	102.307	136.863	54.1876	113.632	230.207	159.67	170.262	75.6715	158.019	151.808	630.991	116.705	255.532	245.554	55.856	62.099	132.243	267.141	57.8493	145.965	227.088	287.844	132.364	135.28	313.88	290.506	122.168	311.64	23.6571	157.262	109.432	58.2807	123.572	229.107	37.0232	22.9798	326.054	127.881	63.8069	86.5363	514.655	0	11.8164	135.254	136.835	83.7268	171.785	110.84	244.157	280.279	77.3989	52.4442	722.068	23.7759	43.8469	13.0171	132.421	187.923	4.98386	56.7464	136.395	121.294	541.125	73.1186	231.358	143.612	169.271	282.326	21.6459	43.7334	161.118	180.083	35.9203	812.23	336.098	144.584	232.085	290.3	283.975	130.956	293.264	110.641	32.6545	15.9849	111.34	69.1545	323.935	283.227	163.614	39.5804	14.4207	10.4281	88.8554	366.515	167.208	221.481	176.085	46.5454	348.227	136.237	63.6485
AAC73246	4.84406	0.264801	36.9675	0	1.17405	0	6.07374	3.45324	2.04055	7.97279	0.77651	2.28253	0.297271	2.29354	35.5634	0	5.4898	24.3965	1.43724	3.05684	0	0.186916	3.19422	1.05305	16.5525	1.03209	0	49.8917	1.28553	0.576626	3.6014	12.0439	202.96	4.18732	1.53038	0.843665	1.89293	3.72684	3.55018	20.9949	1.20674	1.67769	129.457	7.42979	1.98283	0	0.850548	10.4833	32.1006	6.62711	2.53642	3.10832	151.405	4.89863	9.30719	0.736161	2.39752	1.82674	5.1261	30.7919	1.12671	2.49273	0.504559	15.6689	2.2729	0	1.52806	2.32621	1.65809	2.23226	0	1.60987	30.5659	0.0481279	0.0298241	1.72088	11.3242	3.57277	2.39218	1.51104	12.6806	0	4.3182	1.03062	4.34913	0	4.36332	0.532295	1.07519	3.49996	0.361357	2.32443	0.580048	7.67724	0.503792	1.67735	22.6711	18.15	5.20261	4.28979	28.102	3.11598	2.52702	9.86437	0	6.04796	28.8282	16.6151	12.0037	19.4249	1.97013	1.88878	1.15367	1.0064	36.2551	2.47155	4.54934	0.494807	5.99772	0.457091	4.04011	93.3697	28.4424	1.81097	3.16999	151.151	0.719201	2.48852	57.8859	38.1987	0.0484651	3.05192	4.12256	0.931979	0.184475	0	2.09019	0	5.71908	3.26013	2.84093	2.21022	0.397448	18.4482	2.41881	1.19492	5.4552	0	1.00146	0.125508	1.64068	2.03943	1.32263	23.501	38.3974	7.21675	0.611255	6.37216	5.71239	1.42443	38.0012	0.650686	0	17.1891	0.629458	6.01709	2.84309	3.78716	3.00027	0.478765	1.27852	0.82839	0.297523	0.991016	13.2763	2.33055	1.32955	2.27968	2.28464	2.96511	3.93483	0.812656	5.38	5.78786	5.53015	3.6155	2.03358	0	1.29774	0.317856	0.168429	41.0721	113.164	2.74945	1.41194	0.865963	12.24	1.4977	0	0.0498136	0.14627	2.4719	0	2.03287	14.8401	2.66244	4.67696	6.46773	0.986456	2.16579	8.88756	12.1228	2.46797	4.45372	0.445586	5.54132	4.23915	7.25764	0	0	2.89617	2.84316	3.30719	0.77885	13.7006	0.035129	0.799869	3.10137	0	2.05091	2.7282	0.394308	2.81624	0	0	16.0697	1.55358	166.694	102.357	65.2236	0.17035	0.664082	21.2822	4.32166	0	0	0.32097	17.7863	0.431361	0	0.453611	0.659734	38.0927	0	0	4.61378	18.1504	3.34538	6.49211	66.8036	16.9918	1.80196	2.47262	3.24027	2.43354	1.88922	0.0745971	12.8868	0	5.46417	2.83171	52.54	2.23418	33.1066	57.0529	6.30303	1.41669	0	0.605688	0	0.341712	1.2935	0.467532	2.32339	2.02905	2.02825	4.77866	1.87268	0.790377	2.94289	12.4328	5.11153	0.424791	2.20978	0.598428	1.89953	34.5539	0.663032	2.32354	1.8904	1.26412	0.355613	5.96295	2.62801	3.2375	4.78374	6.07147	0.96798	5.95837	2.9923	0.268167	1.23216	2.92447	4.43614	7.44168	1.2176	4.52756	1.74955	2.54661	39.6077	2.27045	1.86953	1.38843	1.5977	3.14435	1.4665	1.72507	6.03626	23.1369	10.667	12.8786	2.48664	4.99119	0.392464	3.29735	1.83812	3.73347	0.835464	3.4993	0.965757	6.29566	3.66237	3.47134	1.60621	2.39254	75.2725	0.49599	1.3948	0.304387	16.5982	9.61814	10.2551	51.4056	3.42244	10.032	2.68766	3.23609	4.40619	2.88949	0.362571	73.445	2.46306	1.62059	2.44902	7.84738	1.83109	8.31765	14.536	5.85643	2.40945	5.28797	7.34354	24.983	37.8027	0.775718	0.990651	3.16075	0	0.52167	3.15385	3.17678	0.244217	1.17979	0.54797	0	3.40657	4.94867	0	5.62051	2.49965	2.81146	6.70901	7.91419	4.84181	1.78877	4.22716	3.79069	1.66889	5.62795	4.06986	1.81481	2.17206	4.83363	0	0.258465	3.33655	2.38272	6.18637	6.31984	2.18096	14.2307	8.05705	1.40515	4.42418	4.10796	1.5593	1.40897	5.32922	20.5053	4.19436	2.60888	9.59282	1.42988	8.0567	0.3519	19.425	0	7.33388	3.42705	1.24579	4.1763	161.783	4.31095	1.84774	3.31289	1.63194	2.61434	0.718473	2.17813	13.6845	7.15583	0.676556	109.109	1.7911	6.21085	15.9898	2.81034	4.87494	9.77092	4.02475	3.15892	0.760126	2.24179	6.09894	0.436181	0	2.22751	7.01576	90.8371	0.680457	0.914053	8.72505	3.54209	4.56493	5.35487	0.160592	1.59951	7.24218	3.08627	4.404	0	0.0576985	9.2846	0.221598	0	0.303422	0	3.34755	0	53.873	3.13903	2.02943	134.141	0.958622	1.65259	7.79814	43.8594	1.924	1.41213	0.0720131	1.96551	0	3.64349	0	0.730103	12.1159	1.19271	0.741441	0	2.64427	112.726	0.607756	6.47588	4.11498	0.994921	3.25499	4.80986	12.7767	3.20156	0.345477	0	3.48325	0	1.19586	10.2736	4.00178	1.36394	0.24563	7.93797	2.4021	1.86816	4.26593	5.56543	1.07608	0	160.644	0.956797	0	0.195339	1.08206	0.691892	2.66674	29.9589	2.67143	1.20004	12.5249	1.23568	5.75549	1.22558	7.98063	0.0346847	10.312	4.12612	0.943074	0	2.22217	7.0914	0.528383	0.370767	15.5127	17.7925	4.01207	1.1353	1.67857	1.21053	0	1.39883	6.04507	2.57454	6.17892	0.180168	0	0	4.30937	1.09379	2.75577	23.6447	0.157788	10.314	0	1.89739	3.45978	1.62845	3.48605	1.46453	0.504419	0.843686	0	13.3196	0.40953	14.0277	8.59875	3.47712	105.346	6.13878	2.31848	2.84668	0	1.42318	1.53053	5.57226	3.06273	4.02609	4.7041	0.701825	7.58562	2.68472	1.81985	187.621	5.417	1.31471	0.353465	5.85365	0.668891	1.31058	1.63065	0.882909	10.0815	6.91962	1.46855	0	124.367	0	9.76904	2.48001	2.01531	87.4213	3.00867	0	2.58701	7.45129	3.85103	2.21437	0.617901	1.92589	41.2535	0.380804	4.86021	1.46356	0.997589	0	15.1815	7.9044	3.78041	0	36.2308	1.94325	1.45118	0.454581	2.70817	1.15546	5.72177	0.257612	0	0	1.10201	5.75822	1.09471	11.0442	1.77797	1.08438	4.85161	1.2091	1.0327	1.50826	1.69595	0	2.15791	20.0986	13.7006	5.59945	3.24776	2.79986	0	3.33991	7.19586	40.9938	2.72246	1.57935	2.49028	5.03453	9.99008	0.858682	4.12929	2.38175	1.57212	0.953727	5.28738	5.20591	0.525134	2.59089	6.5027	1.80388	0.615631	0.33056	7.76034	0	0.503077	1.59555	2.69278	0	2.2699	13.7543	2.15866	0	4.47937	2.12707	3.3278	2.5157	41.7044	8.08471	1.86541	1.06942	0.970863	0.729281	18.6143	6.05079	1.08726	33.2047	0	8.04817	0	46.5218	18.6929	4.00668	2.99635	1.02074	2.98288	1.48092	2.18945	1.92686	2.48	4.87039	2.75219	9.76695	34.286	2.81251	0.696092	1.99841	21.7357	5.0247	83.9421	2.04475	12.3686	1.86932	8.35867	39.4131	2.80716	5.31587	0.169674	1.43	1.31586	4.76256	0	6.88434	7.73435	8.56806	3.42577	1.27559	1.51603	1.05912	0.828526	4.40228	4.20778	0	6.42085	16.3464	5.5023	2.98131	2.02613	8.94091	4.78572	10.1892	0	1.4677	5.67855	3.54993	2.25874	2.2222	2.30121	1.15442	0.0729059	9.19929	1.78676	9.71384	1.13477	1.02453	3.20156	3.64542	1.63692	0	1.86668	7.3921	0.574757	5.17686	84.0302	4.54571	1.67157	14.9498	4.51465	11.9696	0.578057	9.48617	4.38861	0	1.64173	5.86295	2.59093	1.00178	5.4866	0	234.61	1.18454	1.72621	0	2.05409	4.43132	20.1539	5.2196	8.14272	155.746	1.59345	4.21513	0.735491	28.8495	0	0	0.390829	4.97707	2.76609	0	0.590588	1.31475	7.92974	1.18767	0.687882	1.26418	1.78054	0.709911	9.89634	1.56185	2.30597	0	0.912298	4.49779	6.19836	2.01381	3.4786	7.20321	6.0373	2.86572	1.62206	1.43442	1.88822	2.88432	1.14929	3.19072	0	1.22823	5.3585	5.97848	5.0811	23.9285	0	6.49466	0.360101	0	2.7899	0	2.40401	0.634417	7.30677	4.31791	0.10022	3.81808	0	3.486	8.84006	1.17507	0.287717	63.7395	7.83425	8.02275	0.995529	0.21669	5.40884	10.4833	0.40232	0.302322	40.3919	3.73656	4.07214	0	0.881682	0.970413	0.833787	3.63235	1.61518	42.4966	9.14782	2.25242	3.33324	29.7154	0.824014	2.5098	9.07125	1.16615	2.56732	8.10572	0.0973617	3.41896	3.19971	12.8704	4.60269	29.1333	1.55727	0.265918	24.6728	1.16418	3.0079	0.866261	1.91388	0	13.6285	3.54971	6.1924	66.8129	0.0416562	33.3745	3.61066	32.3918	11.9696	3.09033	7.71636	15.4098	1.84755	6.14715	4.87513	3.37518	3.29181	0	3.36294	6.0962	2.61168	2.75265	0.851158	0.354911	2.25496	2.17256	20.3642	0	0.688984	1.77942	21.8203	2.82062	3.06925	2.81425	1.8941	15.5626	0	2.6375	0	1.44205	5.1483	6.37972	1.20907	2.01699	1.90843	1.81752	0	0.201557	13.7614	13.2158	6.80414	15.5474	7.4014	3.08395	5.99031	4.09097	1.17476	1.00591	0	0.390636	1.98338	4.53345	5.22203	2.24756	8.81356	1.91439	3.64972	2.29368	2.57369	0.24563	0.341627	1.25851	0.356905	9.35437	1.16353	50.334	0	0.734317	5.74187	18.3647	2.90955	4.25027	2.03895	3.35789	14.3457	2.10071	2.055	1.96463	0.37633	0.805975	3.14128	1.94484	1.68855	0	0.888787	4.91906	1.53285	0	0.515527	1.85214	1.15297	5.19642	1.5806	0	0.146345	7.68041	0.664888	25.2531	32.1848	3.49054	1.31005	3.77323	7.69763	0.702484	19.2317	0.438689	141.371	5.64213	6.73738	2.97324	0	22.2517	7.14204	3.06537	0.850785	5.38098	1.82212	7.67585	1.52713	0.916996	0	8.95379	9.11724	8.2049	0.430531	6.57138	3.89732	0.0414501	3.18535	1.38031	12.3333	1.03534	0	1.22407	34.8157	1.25867	5.04004	5.71734	8.57495	0	0.590588	9.41398	0	0.346603	3.1456	4.76241	5.44386	1.48589	3.31632	2.2203	57.7859	13.006	2.56597	4.67032	12.1595	6.93194	0	17.7313	0.819929	0	33.4191	0.225747	0	5.233	1.71497	0.36742	1.35839	7.68351	3.67121	0.897194	0.293745	11.1984	7.42806	28.6973	3.84595	5.73769	3.4174	6.79268	1.96517	8.46625	0	14.4686	9.82501	12.2432	0.0490272	0	2.01324	12.1039	5.96562	11.9396	5.55422	1.69303	3.34731	0	3.37877	5.62999	0.981196	0	2.78115	1.77939	0.622899	2.33717	0	3.39305	8.16509	1.99333	1.79303	2.12494	2.89076	2.50098	4.75353	4.20779	2.65421	1.44619	0.702949	19.112	7.63128	2.30706	39.1457	5.52907	0	2.53803	0.650952	5.1567	1.77528	4.31514	3.3518	1.41984	0.811067	5.58132	7.16376	0.918123	1.95787	0.0503768	4.12224	1.50129	0	7.3771	12.0321	6.49266	8.86036	2.77733	17.4399	3.64479	4.9694	4.53075	1.55151	0	6.83595	0	1.20054	1.17005	6.00835	19.6033	4.18454	6.69149	11.5799	0.7195	5.63299	1.25631	20.9247	1.64464	8.42464	3.49663	10.7492	0	4.20865	6.51687	4.71245	0	2.69101	0.361761	0.364087	10.532	2.96921	7.28954	3.56987	3.81441	0.451595	5.1498	1.73107	0	2.27093	0.787022	6.64389	2.00278	229.926	0.377659	2.59282	2.44693	6.39518	23.4915	3.01927	2.58065	2.09344	2.06336	2.00923	0	0.758916	2.18949	0.286752	3.03083	5.41432	0.841622	0.77539	2.88601	0	0	1.79936	0.872733	0	1.05203	9.29671	3.53357	6.87004	4.3243	0.318566	6.65277	0.344973	5.17665	2.30889	0.979649	1.63544	0.0494312	6.20136	4.1387	35.626	8.61786	0	10.5154	0	3.56875	0.186173	1.45734	0	0	1.81269	1.92539	1.2198	2.29516	1.80223	0.181976	1.69617	11.387	4.7138	2.51625	0.101156	4.47478	0.459724	2.311	55.6435	0.0500974	0.901281	8.98306	0.340102	1.97725	3.54329	12.4254	1.95122	0	0.993463	8.37371	1.94822	1.66087	4.74036	0.21404	8.3486	0.0999647	0	6.09483	1.92145	16.1115	1.77657	0	20.7474	0.729864	0.522191	0.0873087	0	0	0.268534	19.8468	0	16.5091	2.23829	5.02536	0.772855	0.948767	4.47344	3.86623	4.13463	5.92426	75.2622	6.70144	20.4621	4.49717	1.54897	5.97253	0	6.92512	3.7842	1.1947	1.05466	1.31091	1.04783	1.92581	10.8618	21.2706	2.65442	1.67489	7.91698	1.09269	6.52583	0.848375	2.63786	1.73458	4.68705	4.62688	1.29781	56.032	0.413769	6.47329	0.688297	1.46668	7.17939	2.41716	1.1075	2.13433	0.417238	1.26439	0.311604	9.46426	0	11.8388	9.59792	0.496481	6.27466	8.70488	0.198445	0.298005	5.82086	1.79223	1.12757	4.47206	1.43592	2.3494	2.67515	0.444338	2.98887	1.92159	0.173869	41.4854	207.869	11.9467	5.91439	10.1036	2.06639	3.90858	0	0	3.81817	6.02613	5.97382	5.46779	0	54.6191	5.93892	0.715756	244.051	0.968236	3.18616	0.394309	0.540543	0.47438	2.58885	3.08478	0	0.0850155	5.97552	0	9.44923	0.604322	1.25586	3.0701	1.08943	0	18.9327	1.67629	1.04619	1.38773	1.49143	2.15187	1.51949	1.22343	1.18355	2.04855	126.326	3.20278	0	6.71322	0.877936	7.70678	6.98423	0.653505	8.53158	1.38604	0	3.57912	0	0.476235	2.04156	0.827887	13.8633	2.32633	50.3861	2.26048	4.55467	3.33665	2.23989	0	2.9219	0.710172	42.8004	0.49392	24.2833	0	2.72093	1.7395	50.9844	4.40982	160.307	0.0505187	15.4254	6.26478	5.27142	0	111.728	0.0432422	9.87651	3.58583	7.14734	1.18066	1.50969	1.05551	4.6692	0	1.04203	0.900793	3.21551	6.4427	3.60011	11.7404	8.26302	0	7.32166	15.4155	0.936408	0.43737	14.6732	11.2258	2.66088	44.8229	18.0207	1.76641	0	2.29325	3.78927	10.8342	2.8422	0.878011	5.49505	2.96146	2.42534	0.856959	5.02082	2.35662	2.83824	37.6291	1.2056	0.946172	10.3507	2.37265	3.27781	5.08138	0.704166	3.05044	3.72801	1.99684	6.13058	0.431668	3.49405	0	0	2.1867	2.37577	0.938429	8.23542	2.92726	2.02733	9.77092	5.18922	2.56066	63.1374	112.946	238.359	0.838137	2.00196	22.1502	0	0	7.15759	0	0	0.462235	0.933455	19.0021	0.852323	2.34778	1.83863	0.612543	4.97769	16.1595	2.41623	7.55086	4.407	13.5872	14.4148	1.50852	5.45072	0.47847	0.524596	4.33473	1.06072	18.7232	5.61266	3.31629	0	4.13094	0	8.08453	1.95873	0	2.02072	1.56009	2.27589	4.60307	4.79986	20.4937	0	1.76327	6.4913	0	0.217223	3.83626	0	4.87139	4.01917	1.30089	1.20834	57.0682	3.32393	11.8877	0.703885	0.394923	6.35375	1.64454	2.92428	2.4131	10.7621	0.226634	9.60263	2.55987	0.208421	0.366309	0	1.86235	4.3313	1.56984	2.38334	24.6282	0.37792	0.773451	0	1.4877	2.49656	0.550534	4.61258	8.88923	0	3.20484	5.67514	0.515028	9.26886	1.60683	5.21161	0.834913	0.408654	2.49802	4.41117	6.51775	0.546868	3.39444	36.0064	3.4928	0	5.75143	5.19665	4.40489	4.66135	1.00609	3.16769	1.50455	14.5046	0	1.25064	1.11776	6.1757	6.62009	0.690936	3.65148	3.40259	1.71493	3.66361	1.25318	8.42715	2.69	5.52613	0.293701	1.57245	2.29896	0.983876	0	4.71387	0	0	0.412526	1.9908	7.40793	1.85393	0	0.470089	0.796767	9.8316	2.74935	4.51053	1.38603	0	0	10.7041	1.69284	7.40104	1.23598	2.30864	0.0489259	5.28377	0	18.0497	0	2.60778	0	0	23.8932	6.8624	2.46104	1.3066	0	3.56243	0.277877	2.14623	3.7479	0.692871	0.689787	1.86609	0	4.45462	11.8569	0.997881	2.78854	0	13.9967	160.036	2.63486	1.93246	1.26742	0	0	2.07458	151.687	0.27855	0.824016	30.8483	0.727364	2.99078	0.299736	0.823774	27.5165	3.23557	2.43145	37.6373	3.80304	2.47231	2.94674	5.72016	0.447757	0.305425	3.67501	0.72296	3.1126	9.75711	7.10233	7.23243	0.880235	5.66223	0	0	4.69187	0	3.78559	4.89503	11.9352	114.635	2.95395	3.89522	16.1742	0	8.93838	1.17244	55.8905	3.71324	3.12283	5.09634	2.7138	0.650952	15.0224	3.19685	4.26336	11.793	3.48783	0.32139	18.0465	71.4657	0	3.09145	0	5.17865	0.181078	3.46538	0.623362	3.14261	5.78012	1.17021	0.398463	3.25233	15.757	12.7415	1.71148	2.03895	6.71619	5.85363	5.0787	4.10023	1.50028	0	1.57577	0.628392	1.20464	0.474078	3.91751	1.20569	4.50288	9.97201	1.55368	6.19282	3.17065	4.07926	11.8559	1.11859	3.21887	15.4925	2.00248	14.8971	3.31424	123.375	11.9696	3.18329	58.2917	4.60556	0	9.13855	3.32932	3.7947	4.9996	1.32206	8.35024	35.0362	31.0696	16.5795	3.73932	1.4683	3.86253	0.184556	1.57751	4.37005	1.67617	6.90656	2.50942	1.0515	13.5637	0.562463	0.504341	9.41477	2.81483	25.9596	2.24609	0	1.33858	6.8291	2.04411	5.57757	39.3659	2.91453	0	0.772452	42.0927	3.19639	0.528733	3.41853	2.20217	4.73743	4.01694	0	2.0383	0	1.33703	6.7985	9.69995	3.73209	1.84487	0.35654	1.81033	3.03061	2.90862	6.99094	7.73041	3.57488	0	8.17883	10.4954	1.90843	3.84112	2.53677	2.12433	116.942	2.02101	1.38008	12.3404	0	4.04179	3.768	1.47522	2.47786	0.567372	0.556013	2.01449	4.21275	0	0.844961	2.50391	1.40064	5.97388	11.1457	7.31843	0	3.60748	0.198152	0	0.148748	2.70033	3.15885	5.73057	105.568	1.17126	9.02093	0.540364	0	0	1.10421	1.41787	2.06708	0	0	0.990662	0.43008	1.75097	4.92097	0	0.284625	5.96816	1.63071	5.61727	1.37036	0	0	3.84401	1.63787	1.98623	17.2076	4.20594	3.70277	24.174	3.91159	0	0.381488	0.754158	0.65752	18.7578	1.10785	8.58868	5.85361	4.4442	7.51979	0.484225	0.835385	2.72546	3.77166	1.00937	0	6.82135	4.62524	1.52395	3.50223	2.48607	3.17595	5.30324	10.1565	1.08984	13.3831	5.439	7.85335	19.1367	6.49978	1.92522	2.5449	0.655992	4.26731	1.18371	4.34964	3.53854	95.5315	9.88638	0	2.36294	5.05387	0	1.11251	8.67042	2.37669	4.5173	0.34343	21.483	1.50993	0	3.1622	1.17937	0.0694855	1.94977	1.14604	19.0725	4.74459	2.42424	5.87	2.80878	0.805936	0	5.2714	1.23206	3.83172	6.7613	5.09078	9.56625	0	4.2233	0.0817922	0	4.43048	2.85321	2.21692	0.62836	4.45459	2.67123	0	5.60056	4.92572	68.0299	2.44001	1.98334	3.05209	7.82483	0	2.08661	5.22936	3.00948	3.33118	3.3265	3.7759	2.62887	0.74724	48.2446	1.51025	1.54303	2.08537	6.14028	3.86788	2.65387	1.98514	2.96439	7.82253	2.68654	0.327936	0.696983	5.10084	0	3.38919	8.5885	0	5.62093	4.53523	2.43665	1.87597	1.38481	5.09078	6.01681	32.688	6.58615	41.2112	0.118345	0	0	0	3.14436	15.0058	0.860381	8.9206	1.65812	5.2181	0	0.497075	1.10859	4.99628	11.0902	0.0387603	4.51358	0	5.37104	31.4402	0.109771	1.97281	0.254373	2.28615	1.52212	0	0	2.62456	9.36481	1.0725	8.12899	0	2.33894	6.45443	1.3381	4.63134	0.797463	0.858406	0.947308	1.0423	0	1.01608	1.98144	2.50746	1.58153	2.54249	4.79113	3.9792	1.61124	4.68484	0.689787	1.22307	2.57013	0	4.79703	9.09404	17.4086	123.444	0	4.36555	5.14663	0.701218	3.20981	0.332434	8.52552	119.876	9.32355	0.998995	1.42443	36.7257	0	0	3.72219	0	2.41832	3.87648	0.147334	0.245881	5.30138	1.08401	23.8932	0	4.45376	2.55103	1.36211	3.15058	0.14426	0.622365	8.88769	1.45186	3.27124	2.40432	0.792882	1.6997	1.09808	44.9349	3.22143	3.86574	5.61502	22.5466	2.64482	0.180676	6.91042	5.28457	0	0.689787	0.370634	0	13.8131	1.58977	4.32084	1.39829	0.980331	1.52447	5.11338	0.0494417	4.75303	3.77088	20.7323	19.8576	2.03855	6.87657	0.225769	4.75501	5.28919	2.13595	0.907138	3.88822	3.3092	0	2.49666	14.1468	109.353	0	2.48443	2.06102	0	138.884	2.83572	0.720969	4.85248	2.15344	2.55786	1.88152	0	0.847119	0.287118	0.974934	3.38662	8.13691	2.78944	22.3747	0.747153	0	1.68537	2.2172	0.423305	3.30137	23.7507	9.33144	6.70147	2.90991	0.511111	2.70519	0.702098	4.3512	55.2892	9.06438	0.0459193	0.899537	9.48712	2.16262	2.18378	2.05318	44.5248	0.79043	2.80466	5.76868	2.79495	2.65645	2.76366	6.3244	33.6676	5.34582	0	4.6476	0	2.36246	3.05348	0.816255	1.97179	0	0.581334	2.6762	0.0887333	16.2053	0	5.59543	0	4.60848	21.4946	5.11229	34.841	8.02827	45.4421	31.8585	3.6753	7.05555	0.569522	4.43347	6.96267	0	1.32479	1.44224	0.231097	15.2993	1.97441	1.04408	13.0352	0.911332	1.24352	4.82094	8.67904	3.73863	4.43771	4.60467	2.15319	0.0702323	4.32706	3.40757	46.9231	5.30015	0.122374	90.6294	1.13545	4.48415	0	5.14021	4.42532	0.848325	4.43906	34.7116	0	0.161948	10.4572	1.20875	1.83253	0.501886	9.37984	0.847275	1.49728	2.17029	1.92785	3.01444	6.40709	4.87553	6.44776	0	1.29799	7.03177	1.02351	0.934599	2.88977	2.64448	2.75593	0.469408	18.9652	31.8177	5.61627	4.34292	0.830046	1.02069	1.18829	2.9116	0.939522	0	29.5335	0	6.00401	6.02374	2.92016	6.83863	81.8183	0	3.14469	0	3.10254	112.632	1.43121	28.0073	3.75913	0.734378	120.76	0	1.38847	0.173562	53.8092	7.73706	1.57055	0.460478	0	4.53744	0	13.6608	19.4759	0.0719787	3.25648	0.691892	1.46852	1.90727	1.58467	3.72176	2.39141	0.230082	0	0.332031	5.69648	1.38796	102.683	0.936902	0.484755	0.691892	1.69887	0.0656458	3.41043	23.1765	0	3.81403	11.7358	2.91019	11.5243	10.6275	3.60322	9.42396	32.8191	0.297612	3.16992	0.629466	3.35095	3.53496	1.50475	68.2066	0	39.7685	4.02022	4.47755	17.2783	1.77951	51.4885	0.630495	0	9.46701	1.54041	0	164.841	0.876778	6.41272	4.52134	4.35963	1.30725	3.06899	0.351312	0.809337	1.82748	8.72772	6.6716	4.22776	3.79517	7.74498	0	0	3.89757	13.0594	0	9.87672	0.880409	0	1.14222	21.9394	8.12538	5.51281	5.09968	5.29333	3.88505	3.28126	0	1.26183	3.29066	1.12297	89.1087	4.34513	4.80115	5.78134	0.507757	1.44802	24.8063	5.11552	9.96656	0.337924	7.99594	5.1732	7.98655	3.34979	0.356459	0.311983	6.26278	1.0746	0	1.43418	31.3848	93.5649	1.71616	54.4364	0.843338	2.00333	2.88682	10.8301	12.454	1.16695	1.46827	1.64899	5.69626	3.20486	0.378297	0.0333078	0.905664	0	33.0298	8.08411	2.74958	1.38716	0	0	1.73029	5.18628	0.377593
AAC73247	3.86768	0.138388	11.4788	0	0	0.253193	7.48636	2.46097	0.761725	5.08803	0.450905	0.2418	0.44388	0.249715	40.4042	0	1.32417	14.5357	0.834577	0.532515	0	0.854741	1.12793	0	10.0129	1.02297	0.59468	22.252	0.671834	1.25563	0.855517	7.15823	169.497	2.02625	0.380855	1.7912	0.754526	0.973848	1.95302	26.549	0.350365	0.730654	110.086	2.63654	0.863542	0.220405	0.476258	3.51672	10.0421	3.95819	2.54917	1.08297	125.494	2.83086	3.28652	0.961818	0.250595	54.5531	2.40914	21.0457	0.883251	0.542806	1.58214	6.74225	0.890885	0	0	2.6817	1.38144	1.11696	0	1.89302	14.1795	0	0.545527	0.68429	4.70763	0.848717	2.96096	0	3.29705	0.109062	0.716427	1.17822	1.9888	1.45639	2.47035	0.278184	0.224763	1.42265	0.524584	1.05633	0.551165	5.24676	0.438814	0	30.3071	3.70068	1.10978	2.80238	10.2313	1.19739	3.26036	4.09147	0	1.68125	21.9198	17.204	7.96006	11.8102	0	0.580646	0.100487	0.723194	33.7655	0.827989	1.90567	1.72395	4.00147	0.0597204	1.24201	63.3347	27.5739	1.73513	1.55313	24.3456	0	0.650267	39.8052	32.4401	0	1.82631	1.66287	3.58136	0.482045	0	2.18472	0	4.02348	1.96591	0.362123	1.44386	0.576976	7.60396	3.29968	0.624482	2.0364	0	0.747682	1.6398	0.932	3.04524	0	13.1057	26.0817	4.36019	0.266208	3.04371	4.13154	1.24071	28.6865	0.566762	0	17.9665	0.913786	2.49078	0	1.52248	1.42544	0.625523	0	1.8626	1.0366	0.431598	11.0538	3.12302	3.60781	1.80836	0.71639	1.04703	0.642623	3.82234	1.17152	4.40863	4.26242	2.36189	0.872428	0	0.924842	4.15289	2.20058	31.7687	83.8566	3.02504	0.52707	0	8.73982	0.666144	0	1.95249	1.27405	1.20426	0	0.692871	8.27267	0.604968	2.37634	2.81677	0.937336	0.628816	1.32707	1.72787	0	1.76778	0.776231	2.06855	7.61556	1.41528	0.428259	0	1.16429	0.94843	0.925918	0.814074	8.72383	0	0.696703	0.810408	0	0.595462	1.04838	0.441579	0	0	0.682002	11.103	1.52236	112.037	52.7506	63.3839	1.22412	0.57843	27.1229	2.25856	0	0	0.50323	8.29324	0	0	0.948252	2.93068	62.1906	1.66669	0	5.10612	6.69573	1.49858	2.07342	50.2189	13.3047	0.132638	1.47683	0.65131	0	0	4.67825	6.15987	0	3.6006	0.973611	41.0791	1.5922	57.5575	42.6963	3.88738	0.854283	0	80.7178	0.193864	0.892915	1.61653	0	1.82135	0.91766	0.378568	1.92107	1.63114	0.103265	1.26065	3.42759	0.539667	0	1.53981	0.521244	0.551509	33.744	0.433136	1.30955	1.07028	0.578064	1.23899	4.14671	7.53712	1.69196	3.52119	1.36769	0	2.1929	0.679919	0	0.613277	1.61654	2.16383	1.68139	0	2.9577	0.653099	1.44662	9.50075	0.689865	2.4426	0	1.13861	2.22527	4.74655	0.858611	4.50661	12.6057	4.38265	17.1115	1.75336	1.95634	1.5383	3.91645	0.873296	1.55527	0.935624	0.583653	0.700996	1.89819	0.797502	1.22579	1.70994	1.87556	182.698	0.864036	0.280362	5.48815	9.86911	7.06861	6.76701	29.6278	1.03989	6.24148	1.48564	1.10297	2.53978	1.65741	0.812075	56.3823	0.742632	0.941044	0.492265	2.56322	1.43543	2.94056	1.61632	1.92898	0.726468	0.837443	2.14347	10.9154	50.3547	2.75093	0	1.20641	0	1.81754	3.09045	1.33889	0.382892	0.899172	1.28116	0	1.14123	1.02088	0	1.02466	1.5888	3.24392	2.9017	6.5801	4.90972	0.267096	2.35645	1.292	1.34981	1.40059	3.348	1.18556	0.608114	1.95992	0	0.450257	0.792602	0.714483	5.66622	3.27013	0.712375	16.9959	4.85852	0.951932	1.85542	2.30022	0.25466	1.38065	3.7317	16.8176	1.99275	1.14745	3.81449	0	6.72271	1.83907	15.9244	1.13844	3.63871	1.1783	0.77508	3.57493	27.9917	1.65472	1.87766	2.47337	0.67332	0.616728	0.268202	1.08412	5.70256	3.02478	0	67.0846	0.780044	2.38031	7.66984	0.326382	4.46799	2.76022	1.63597	1.28086	3.70768	0.344584	2.17322	0.263023	0	0	2.42129	80.2086	1.18539	0	5.79639	1.89861	0.822653	1.8055	1.25892	0.803774	4.31363	1.27336	2.96979	0	1.65847	27.4258	0.579049	0	0.792862	0.519123	1.32536	0	68.1699	1.55564	0.573302	107.283	0.569305	0.417901	27.0724	50.7612	0.359109	0.737996	1.12905	2.48516	0.209873	1.66234	0	1.11289	9.61463	1.78093	0.484359	0	2.57103	102.743	0.122162	2.90965	2.43458	4.08539	1.52663	1.93361	6.76361	0.784302	1.80551	0	1.55147	0	0	2.02832	2.61423	1.22899	0.96277	4.31813	0.272906	0.678003	2.15751	2.15449	5.448	0	98.6564	0.416696	0.246419	0.510434	1.02818	1.42054	0	15.9497	0	1.23531	3.75934	0.496755	5.06136	0.213501	4.67415	0.0906334	8.73076	3.17113	0.273813	0	1.32433	3.41928	2.07105	0	0	10.9804	2.65787	0.312274	1.31586	0.593097	0	1.37072	1.31635	2.24248	2.79065	1.49084	0.183371	0	3.07109	0.439714	2.59237	14.5271	1.51181	0.612526	0	1.10178	1.5954	1.11006	1.11089	1.06303	0	1.79124	0	4.09471	0.642077	1.99484	0.976918	2.13787	188.578	4.52439	0.649107	1.79076	0	0.984407	0.833202	5.30601	0.421216	1.4346	2.7115	0.687718	5.31049	2.19884	0.317026	227.311	3.16228	1.90857	0.615751	1.45676	0.436964	0.21404	0	0.23071	5.15417	2.71221	0	0	102.269	0.638629	5.85257	2.21699	1.94015	66.3134	0.683639	0	1.2291	2.32486	1.17012	0	0	0.559164	48.0505	0.199013	1.84594	1.18688	0	0	4.53375	4.20096	0	0	36.7101	1.61567	0.399162	0.296962	2.83065	0.754822	1.81229	1.61558	0.400048	0	0	59.1117	0	3.3952	0.30973	0.890544	3.23154	0.296199	0.50597	0.520534	0.385358	0	1.61107	8.52977	2.17361	3.15145	2.02062	1.35485	1.19431	2.31329	4.47697	59.1233	1.08256	0.859778	1.08454	2.19259	6.38258	0.448758	1.59853	1.03728	0.513505	0.830717	1.30342	1.61945	0.114351	4.16625	3.75929	0.448919	0	0.987173	0.724224	8.44534	0.657287	0.758049	2.52249	0	0.922662	17.6417	0.352546	0	1.69227	0.308788	1.49927	19.7211	62.4389	2.70215	2.65878	0	0.975741	0.146589	11.8523	2.11242	10.7961	33.4017	0	1.74216	1.07573	55.1687	8.49494	1.92301	1.03411	2.66725	2.22699	0.351794	1.14424	2.51751	1.5841	3.77604	1.02738	4.37177	13.7174	0	1.81893	0	12.6828	2.77186	64.3874	1.41137	3.7633	2.86342	7.1136	36.0704	1.12342	3.93365	0.554211	0.747335	0.931237	2.50514	0	1.76365	6.64815	5.59722	1.6442	0.714255	0.88033	0.307505	2.28527	2.1842	1.0308	0	2.44449	9.78335	3.73825	2.05009	2.37335	1.16816	1.94049	8.07137	0	0.80741	4.72131	0.834367	0.761578	1.65907	1.82544	0.861881	0	3.00479	1.86756	8.17656	0	0	0.784302	0	0.712898	0	0.696822	1.71698	0.250313	3.14423	75.3631	1.37056	1.87197	9.5069	2.05167	2.53601	0.274636	2.16895	1.34914	0	0.389994	2.45124	0	0.736229	1.23593	1.66477	166.358	0	0.980585	0	0.163892	0.827096	14.0436	7.38787	2.43171	26.1384	0.898073	0.917868	1.92189	20.5398	0	0	0.510631	3.53233	0.516283	0.119276	0.771622	0	4.34019	0	0.337028	0.254106	0.221555	3.31258	10.0297	0.644402	1.29121	0	0.170278	1.41262	2.10347	1.75407	2.31701	6.10458	1.33049	1.68751	0.76294	1.66588	0.875396	2.57358	0.625659	62.5317	0	0.458492	4.8703	3.42925	5.69025	7.42505	0.0944005	1.60103	0.235242	0	2.2912	2.19803	1.0132	0.221036	0.888049	0.626833	0.261881	2.6255	0.33487	0.980985	2.88746	0.454894	0.501215	36.0319	5.11785	3.10577	0.867127	1.01921	1.13069	3.51675	1.44552	0	33.3651	1.14473	5.77641	0	2.30389	0.633938	0	1.33215	0.422058	14.0492	1.83876	0.511801	0.95018	0	0	0.618705	7.11716	0	0.805029	1.92552	0.890443	1.51709	0.929007	13.7228	4.25961	20.7417	1.01731	0.555888	15.641	1.04899	2.05853	1.81088	0.769399	0	3.10572	1.44457	2.69686	67.3288	0.326551	14.535	1.28658	53.5141	2.53601	4.22114	3.7143	10.2938	0.579332	2.3202	0.909931	1.92427	1.1469	0	1.34585	4.13367	1.3649	1.28444	1.43914	0.463703	1.26265	0.709631	2.89877	0	0.40008	0	25.9816	1.28983	0.586841	1.13136	0	8.24312	0	0	0	1.20581	1.22298	7.65209	0.412092	1.89198	0.9067	0	0	1.05336	0	12.6516	1.6435	10.2885	4.1025	1.89613	0.795918	2.51529	0.657799	0.763113	0.194926	0.25519	0.898334	2.38414	2.27425	15.3817	2.14236	0.743604	0.671616	1.79806	0.420327	0.96277	2.23173	34.5299	1.39892	7.76249	0	158.927	0	0	3.59337	7.87648	0.524334	3.39357	0	0.649954	8.26692	0.60992	0.700416	0.832492	0.327791	0	1.20711	0.802422	0.490256	0	0.774153	2.92711	4.17959	0	0	0.675315	0.516476	2.71572	0.774415	0	4.20651	3.10085	0.157945	23.3148	30.3858	0.935489	0	3.99082	1.92176	0.367127	2.72871	0.352715	105.162	20.8863	1.06698	1.15713	16.3456	9.60465	3.82823	2.09786	0.741052	1.65422	0.850235	1.37145	0.602337	0	0	2.74555	1.94481	5.44506	0	7.55543	1.85163	0	2.03842	0	3.93622	0.257658	0	0.168346	30.5581	0.939707	0.877996	6.46648	4.41713	0	0.771622	5.17881	0	0.905696	1.29166	2.2541	4.01729	1.6178	2.88858	1.52178	37.0204	9.17997	1.34101	3.21738	7.9093	1.59491	0	11.0317	0.756187	0	7.3897	0.589891	0.100895	2.27903	1.79253	1.44014	1.46159	2.76931	0.737931	0	0	2.08087	5.10436	58.6444	1.33996	2.44072	1.40998	5.46145	1.92567	4.11862	38.6823	18.5759	3.99364	10.786	0	0	1.36779	6.46319	2.718	10.0576	0	1.422	0.92071	0	1.64259	1.76538	0.610459	0	0.207638	1.16242	1.37726	1.06212	0	2.1279	3.34681	1.55347	1.08123	1.36196	2.74681	18.7145	2.91258	4.65183	0.495403	2.93921	2.31603	8.22252	5.57176	1.04844	61.1272	1.40954	0	1.73955	1.04676	2.32324	0.278336	1.74367	1.75169	1.36038	1.21107	1.49158	3.20904	1.19956	0.524721	0	1.30566	0.980744	0.465978	3.13809	7.40746	1.40406	9.10277	2.11123	5.87447	1.52385	2.26929	1.08792	0.810837	0.411471	2.41389	0	0.908101	1.22296	2.41542	12.8386	3.82707	2.16313	7.32336	0.31335	2.16797	0.972687	17.7283	1.76958	4.89203	1.30527	5.21509	0.442858	2.60467	42.2319	1.02616	0	0.937571	0.236326	1.63094	5.14125	0.705339	4.76201	0.832885	2.6384	0.885035	2.09876	1.69627	2.75002	1.24202	0.632781	0.450933	0	191.734	1.9737	0.467255	3.03715	3.62598	8.35015	3.34708	1.92669	0.405207	1.6849	0.700033	0	0	1.43032	0	0.527984	4.28727	0.599786	0.628803	2.98807	0	0	0.361681	0.912204	0	0.767166	8.44971	86.0168	3.34696	5.02208	13.3189	4.45203	3.60575	6.46286	1.29284	0.284432	1.0395	1.55	1.24651	0.853791	17.4111	4.1553	0	6.53515	0	3.23934	1.09458	0.272009	0.287467	0	1.09308	0.718738	1.36604	1.56454	0.448509	0	1.70469	8.08559	3.77065	0	0.925149	0.523563	0	1.72537	186.616	1.83271	27.0837	2.77517	0.761751	0.645836	2.17855	2.30649	1.34175	0	0	4.54831	1.4973	0.904159	2.23652	0.783021	4.65101	1.04486	0	4.55034	0	4.19256	0	0	22.7031	0.0953591	0.170565	0.798502	0.202389	0	0.701696	16.3545	0	13.2466	0.607667	2.86508	0.878053	0	0.792501	0.381234	1.54344	4.68488	61.0854	5.43454	11.9813	1.7031	0.809511	4.77379	0	3.34076	2.13802	3.12183	2.16534	0.263499	0.45634	1.37244	7.78789	14.2643	0.806531	1.00998	2.12745	0.634505	1.40157	1.33012	4.26704	0.226628	2.26229	2.01506	0.484467	134.795	0.308916	2.73864	20.8633	0.766504	0	0.394763	0	0.38463	0.484564	1.32157	14.6563	11.697	0	8.14091	5.7159	0.432446	4.02955	2.24819	1.20995	0.259569	1.20569	2.73188	1.72473	1.41851	9.23606	1.02319	1.27097	5.41839	0.600778	0	1.81732	17.6703	193.485	6.50083	2.40688	33.6345	1.29591	0.89367	0	0.697229	1.99543	2.67396	3.21382	7.46857	0	20.065	1.80129	1.13845	203.479	1.68671	1.41379	0	0	0.103299	0.563736	5.42702	0	0.777529	4.61335	0	3.82874	0.526378	2.18776	1.06965	0.790768	0	10.3979	1.96356	2.27813	0.679918	1.34903	1.12459	0.794108	0.639381	0.976637	58.8831	127.993	0	0.224729	3.1036	0.0849669	4.871	1.40386	0	3.23859	0	1.9496	0.74226	0	0.414811	3.81052	0.144221	10.4315	0.17879	70.6578	0	0.767848	0.544931	2.17396	9.67813	0.763511	0.463931	12.5555	2.43789	8.99718	0	1.73414	6.50168	29.1182	4.82364	29.8808	0	11.6202	2.14592	2.11917	0	14.2269	1.24294	6.92831	3.01179	4.19858	0.740435	0.493116	0.262679	1.87707	2.49183	0.236773	0.392305	1.47041	1.46393	2.8041	2.14035	3.72273	0	3.22332	4.3159	0.271877	0.152384	3.2143	0	1.26419	41.699	9.62951	0.839225	0	2.24716	0.535223	6.73327	2.0255	0.509844	1.07156	1.64649	1.31122	1.79143	2.94275	2.39478	0.998377	53.4925	0	1.97793	2.20384	1.54997	1.00766	3.05035	0	0.996375	0.798486	0.347858	2.73506	1.50397	1.7815	0	0	1.84322	37.2483	0	4.2397	1.09273	0.79463	2.76022	1.39586	0.418198	37.4528	16.8478	146.202	1.75209	0.560492	19.5651	0	0	1.7619	0	0	0	0.121959	17.7109	0.290501	1.69239	33.6313	1.60062	2.1922	13.5046	1.97305	1.68161	2.15921	7.6812	16.1895	0.643567	4.47167	1.66703	0.342701	5.30196	0	9.83237	2.06567	1.80535	0	0.469322	0	4.47052	1.64517	0	1.22578	1.00245	1.92877	3.43661	3.45996	25.0666	0.328735	0.472567	2.70673	0.588313	26.6781	2.05044	0.972849	2.54585	1.59818	0.971233	0.631494	14.8643	0	6.81069	0.919649	4.12784	1.63978	1.33364	0.777085	0.504447	10.1617	9.67276	5.94972	0	1.30709	0.717892	7.59812	0.540715	2.35178	0.82042	3.56961	15.462	0.493765	0.155468	0.411844	1.14337	1.43742	0.719291	0.688741	4.30426	0	1.02128	2.68465	0.448601	9.21048	0.279916	1.58352	0	0.26696	0.955244	1.04788	0	2.04143	0.385647	22.1802	3.27191	0	1.7341	2.29047	1.71993	0.749563	0	1.15883	0.357409	8.90409	0	0.774001	0.876233	5.07824	3.91281	0.451365	0.433707	2.59326	0	1.19666	1.34838	2.46114	1.85828	3.61003	0.767459	0.316071	2.00245	0	3.83358	3.13751	0	0	0.646774	2.31204	3.50081	0.745299	0	0.122837	1.17113	5.06027	3.14311	2.35726	0.776098	0	0	4.53228	0.491499	3.0943	0.807422	2.01088	1.40631	3.15055	0	12.7712	0.383236	1.49063	0	2.14638	5.52518	1.45788	0.494682	0.975494	0	0.716066	0.72611	0.723643	1.24645	0.685061	0.954243	1.14735	0	0	3.50402	0.651882	1.52511	0	19.5366	118.796	1.14751	1.08206	1.32474	0	0	1.14127	106.625	0.242623	0	22.3703	0.407282	1.7677	1.45457	1.31546	61.538	1.59955	2.8238	35.2963	0.828133	0.875973	1.5	0.786693	1.00287	0.798096	2.30473	0.404816	0.701158	12.2481	5.42169	9.74471	0	0.672535	0	0.476835	9.26988	0.812978	1.54562	1.44804	4.31526	212.965	0.667063	1.45407	11.3855	0	10.3308	0.367638	43.5334	2.32604	0.658078	3.15998	1.77284	1.04676	13.5881	2.89163	1.69939	3.73526	1.82278	0.62986	14.0144	83.7227	0	1.86419	0	1.25708	0.473168	1.13191	2.44333	1.84684	4.8722	0.764457	0.34707	1.01173	2.81443	3.45749	0.851851	0	4.33329	3.39909	1.82628	1.5306	1.27146	13.8751	0.316738	0.28977	1.04927	0.12388	1.91938	1.68029	2.8559	6.23598	1.08263	0.449507	1.39307	3.92714	9.80387	0.487156	1.14225	3.73115	1.02377	13.6406	2.88677	257.473	2.53601	1.79411	43.861	2.03182	0	8.5423	23.6135	0.440702	2.04485	0.575772	3.77649	34.595	22.2593	6.05793	0	1.33452	2.93616	1.44677	1.30173	6.04547	1.55417	2.51093	24.0434	0.0981302	5.84222	0.587901	3.03111	4.31833	2.27665	15.8486	0.978196	0	0	1.42759	0.905323	2.64992	55.1509	0.705171	3.8302	0.224274	10.3733	1.94889	0.460538	1.37428	0.676991	1.74083	1.31206	0	53.2622	0.405837	0.998213	16.496	5.01362	1.77313	1.98502	0.232916	1.41915	1.04429	1.71009	6.83056	3.77509	2.9813	0	2.8899	6.60467	0.9067	1.74959	1.38741	1.06122	14.9394	0	4.4477	7.29378	0	1.87759	2.46151	0.70088	1.43885	1.15312	0.678019	0.350933	0	0	0.36799	1.08228	4.75796	3.5383	10.6553	3.63105	0.0966641	2.35665	2.07114	0	1.0365	1.05092	0.669266	1.32127	79.3675	2.29544	3.00923	1.5689	0	0.595031	0.303722	0.926248	3.15082	0	0	0.761372	1.12383	0.408519	2.37202	0	0.371872	1.26138	1.70446	5.1374	0.511549	0	3.61247	2.09263	0.611408	0.593161	3.15866	0.891113	2.18481	12.4051	1.77307	0	1.28167	0.985332	1.71814	19.7039	0.385985	3.66712	3.05917	3.97287	2.72073	0.84354	0.785849	1.94231	0.458399	1.5166	0.318535	1.78246	1.3429	1.81008	2.84014	1.75782	1.83666	4.17931	5.54125	0.123818	12.2843	3.15832	2.80113	8.52936	3.06946	1.33167	2.05545	1.71415	3.64679	0.78973	0.947157	3.28099	71.9654	4.99203	0	0	2.7936	0	0	4.85494	1.77442	2.73716	0.717923	9.91585	0.232092	0.215967	3.36642	2.46541	1.18021	0.76772	0.70463	12.5774	1.1998	0.791838	3.933	2.16576	0.842385	0	1.5305	0.965839	1.87735	68.8111	1.06749	8.50246	0	0	0.213728	0	6.23384	1.28545	0.351088	1.64195	1.8949	1.5269	0.346231	59.4532	1.75517	59.5707	0.838936	0.414607	0.996914	3.76221	0.21431	0.743515	1.32239	3.37027	4.44901	2.26001	2.21497	1.48528	0	63.9282	0.631419	0.930468	1.46198	5.19101	1.30413	1.98135	1.67824	1.49925	11.8341	1.89003	1.71384	0.910631	1.77718	4.147	1.0419	4.62728	0	9.66796	0.623729	0.909589	1.76473	1.16312	1.06749	1.88668	10.3385	3.8322	14.5827	1.08235	0	0	0	2.46493	6.00751	2.48489	2.59001	0.928451	0.83481	0	0.865926	1.9312	1.28944	3.42613	0.405133	1.01926	0	2.38892	28.7281	0	1.10466	0.553912	1.31133	0.441934	0	2.21387	0.779335	244.987	1.121	2.89658	0	114.596	1.87398	0.832511	1.21781	0.555686	62.1943	0.309422	0.453932	0.312112	0.379297	0.297564	1.14663	0.590376	2.31757	0.596168	1.44415	0	3.13162	0.954243	0.73753	2.71835	0	3.55157	3.78836	12.8796	100.968	0	1.7745	2.14603	0.458082	0.698953	0.651504	7.01047	15.5258	1.90336	0.913654	1.24071	11.9681	0	0	3.0514	0.495581	0.815386	1.70602	0.577489	0.321251	3.84801	1.01164	5.52518	9.94561	2.01426	1.3332	1.96375	2.6557	0.18848	0.650512	5.56266	0.592781	0.929128	1.06071	0.18835	1.11036	1.82595	22.0159	1.00511	0.706394	2.84688	4.4231	1.11213	0.944235	3.77563	1.50394	0.333624	0.954243	0.484246	0	12.5991	4.15417	2.78175	1.73991	0.0985257	1.70723	1.02782	0	1.96902	1.79156	9.73931	7.65034	0.863818	1.52927	0	4.05168	2.5768	2.79069	3.40102	3.38672	1.52597	0	0.50184	9.5934	112.586	0.189721	1.18603	0.68268	0	15.2414	1.37859	1.50715	0.745874	1.8757	1.45301	0.810976	0	0.276697	3.7513	0	1.98662	2.99001	1.65659	30.7719	0.650786	0	0.880796	0.99891	0.276531	0.690135	6.12961	10.9507	5.38812	1.42571	1.33557	1.26229	0.333569	3.29565	47.9572	5.34841	0.23998	1.06843	4.85949	1.00912	1.45977	2.22702	25.2802	1.2909	35.7277	3.70237	1.36938	2.54814	0.880686	3.18575	37.8341	10.2663	0	1.63135	0.45457	0.543247	0.550272	0.328143	1.71748	0	0.276194	1.58934	1.77764	15.0086	0	6.09218	0	1.90141	27.1473	4.05369	39.3843	3.37583	50.323	22.7886	0.926683	2.39826	0.405872	1.12631	2.17241	0.398654	1.58252	0.496966	1.57007	8.98917	0.758713	0.38975	7.90719	0.340196	1.99156	2.03958	6.40549	0.500989	2.65052	1.76946	0.535851	0.183521	25.0872	1.96275	32.1496	6.05081	1.59885	24.0665	0.0989006	4.11692	1.13084	1.67896	1.75207	2.46303	1.0943	25.1116	0	1.55167	3.58741	0.789636	0.89089	0.0936757	3.97808	0	0.355682	0.746199	2.3089	1.61119	2.9545	4.64638	4.4787	0	0.357026	4.01941	0.735488	0.814056	0.599298	2.6993	1.10791	1.22659	15.8112	32.7306	4.45512	1.4365	0.361494	1.00018	0.258757	1.08689	2.57778	0	22.4534	0	1.2305	2.83611	0.51442	1.83954	75.6373	0	1.9565	1.3454	3.023	125.39	0.325204	11.5417	2.66926	0	45.0003	0	0	1.36059	61.5429	8.88589	0.698543	0.802173	0	1.10294	0.149154	9.25726	9.03405	0.75234	0.957307	1.42054	0.627928	0.786919	2.00768	2.16115	0.646439	4.70955	0	0.86762	2.78555	2.74936	60.4943	0.106443	0.443344	1.42054	1.24299	2.05844	2.97056	10.1627	0	2.16659	9.47288	1.45618	7.12202	2.59536	1.12985	2.67945	60.525	1.16652	0.946652	0.548279	0.58375	1.30267	0	71.0129	0	39.6964	1.05051	4.05604	10.3692	3.48749	50.9886	0.126733	0	1.80381	0	0	153.52	2.29108	3.03049	1.99282	1.73356	0	1.56223	1.31143	0	1.11054	3.96628	1.92368	1.00431	1.266	1.92744	0	0	1.99698	9.07584	0	2.28683	1.53371	0	0.639577	19.5415	2.38705	0	2.31753	1.72898	2.15343	0.418251	1.00786	0.29975	2.86623	0.391253	24.67	1.95934	0.51207	2.45928	0.497551	0.47297	13.235	1.76919	4.06179	42.3848	1.49242	1.84335	4.68975	2.04242	0.18629	0.203808	1.05097	0.727999	0	1.4574	27.4756	62.8446	1.49482	48.9877	0.388888	1.10737	2.7878	3.21132	7.15606	0	0.417032	0.287262	2.03551	1.08058	1.12973	0	0.59164	0	28.7697	1.52247	1.07772	0	0	0	5.02375	3.66272	0.986676
AAC73248	1.54724	0.541312	17.6145	0	1.09092	0	4.39249	2.88786	0.744881	3.36184	1.3228	1.26108	1.30219	1.70935	90.8747	0	4.3163	15.8388	4.89673	1.21506	0	0.955246	1.76479	1.34542	10.724	1.09129	0	24.4479	2.10233	0.982294	7.52939	1.81033	159.462	1.98144	0.931083	2.82949	1.14775	4.95203	2.7056	11.2569	1.02785	10.7175	142.912	4.92209	1.47778	0	0.465726	10.2264	16.5593	5.18392	7.47839	2.11804	187.317	1.32395	6.4277	1.8811	1.71537	88.689	2.4501	17.5686	0.863719	2.30015	1.03143	13.4261	1.16158	0	9.27351	2.79723	2.33336	1.69908	0	3.08526	22.4239	0	1.52418	1.43391	11.18	5.25635	1.6086	9.17021	6.44828	0.2133	1.57632	2.79812	2.22265	0	4.83145	0.544066	1.97813	1.78868	0.102597	3.35715	3.09912	12.6759	1.71644	0	12.2768	4.76163	1.62785	2.74041	22.0365	2.0608	2.30039	4.80119	0	4.43899	28.3788	13.069	3.15068	21.378	1.88784	3.12294	0.0982654	1.09295	31.3364	2.91485	2.4847	0.842915	2.99996	0.467198	2.27727	104.451	29.8213	1.23401	3.54384	60.5453	0.551329	0	45.845	82.9672	0	3.39325	4.80761	8.2651	2.35693	0	6.40924	0	7.86901	13.457	1.41646	1.61364	1.24128	8.1373	2.22688	2.84981	2.78792	0	0.365574	0.320707	0.91139	0	0.563282	16.4776	36.6959	9.27371	0.911126	4.37706	4.56149	0.866621	80.5601	1.10846	0	16.2382	0.893579	4.26248	2.42164	3.34983	2.61359	1.22338	0.296998	1.72295	5.32179	0.422054	16.1309	9.00918	3.39736	5.82524	2.33516	3.2764	2.30418	2.49188	4.00966	5.9877	4.77814	1.90207	1.70627	0	2.71317	0.812212	2.15192	24.8325	91.5932	2.58838	1.95858	0	6.90998	2.27995	0	0.339434	0.872111	1.49881	0	1.8068	14.4098	2.07057	4.31562	2.47903	4.12474	1.84473	11.6795	6.19543	2.36488	3.0252	3.03626	5.05702	3.04657	1.93757	0	0	0.853909	0.618305	1.20726	0	4.34594	0	1.53292	2.90579	0	0.727868	1.23023	2.30301	0.479753	0	0.778075	8.3268	0.49623	166.899	71.4919	29.6218	1.74117	1.31983	14.7881	3.68102	0	0	1.80437	6.58926	3.0863	0	1.39092	0.337161	44.1242	0	0	4.99321	9.8215	2.27957	4.70027	54.3351	16.1875	0.843081	2.70782	1.11459	2.76372	0.877728	6.29035	6.62602	0	4.97793	2.285	48.2753	3.80597	33.0588	27.9116	2.50094	1.11386	0	120.721	0	0.654877	3.16156	0.597339	2.52319	1.79474	1.72759	5.32267	2.12676	1.71669	1.72588	5.53776	2.90253	1.44728	4.51728	1.52915	2.15725	28.7442	0	1.62985	1.44915	1.93811	1.51449	7.74139	6.87909	3.80545	3.95983	1.87242	1.64898	1.60831	2.32709	1.02786	0	1.86821	1.76332	1.71569	5.05587	5.7846	0.510925	1.88618	20.3604	0.539688	1.79144	2.36522	2.598	3.51518	1.74592	3.77831	6.92522	9.09559	5.94288	8.4781	1.71459	5.10156	3.50999	2.80855	2.13496	3.31828	5.18463	3.42448	3.97587	16.3965	3.89933	2.6371	4.86438	3.66817	41.0534	0	1.23373	4.82234	7.61911	6.14426	5.82329	66.5588	3.05069	17.3116	2.37729	1.07858	4.13936	0.900422	1.19118	60.437	3.14691	1.38035	1.20345	16.5431	2.80737	4.00074	4.74173	5.40746	3.78882	3.68516	3.8927	10.4687	29.5447	1.55743	0.120543	2.54095	0	1.77735	3.82801	1.70207	0.374425	1.38174	0.442174	0	1.33919	1.442	0	3.006	1.20841	5.22478	3.07399	2.98749	10.7103	0.130595	4.0326	1.68457	2.843	1.36962	7.51086	4.05769	2.18045	2.66191	0	1.7612	4.06915	1.19774	2.52601	6.23575	7.66284	7.80811	13.1975	3.05861	3.62878	5.24849	0.622572	0.450041	2.49212	21.8001	4.34025	2.44216	7.46028	4.5672	2.24902	0	15.7344	0	2.49078	2.07405	1.66747	3.31188	56.7007	2.92507	1.04922	2.11634	1.31686	3.47937	0.349695	0.795107	3.6083	8.87369	1.72879	119.202	0.762795	2.32767	2.42865	1.27666	2.13811	8.19396	1.82833	2.36591	2.58978	1.34786	4.95871	0.514414	0	0	5.75025	52.3786	1.73876	0.444888	1.98387	10.2114	2.41338	2.64836	1.64144	1.6506	7.48397	2.07534	3.26714	0	1.6218	6.18907	2.40654	0	0.387665	0	2.85132	0	63.5913	3.59567	2.94328	140.183	0	0.6811	5.69327	36.1811	2.10701	2.88671	17.1133	9.55881	0	3.10339	0	1.55468	14.2373	1.74154	0.473648	0	6.44258	151.167	1.67245	2.02166	1.98395	6.17417	1.70614	5.67257	7.88057	0.766959	3.35461	0	1.11259	0	0	3.73359	7.03015	1.20181	0.47074	2.03592	2.66871	1.32602	3.51634	4.47706	7.73351	0	138.722	1.62992	0	5.49061	1.75953	3.66224	23.1198	28.7829	1.36525	2.69476	9.73115	0.48577	2.82825	0.20878	2.637	0	8.78339	5.8919	1.60655	0	3.08818	5.28515	5.40067	0	0	18.8248	5.92015	1.06879	1.60846	1.99772	0	0	3.34682	10.5259	4.67819	0.46038	1.25521	0	2.40254	1.28997	0	8.15522	1.88157	2.9949	0	3.23225	2.34019	4.88483	1.95538	0.415809	2.57787	2.82956	0	16.1987	0.837172	5.8522	1.91063	2.61324	98.1441	3.61992	1.69268	2.42469	0	4.49232	3.09615	7.72268	0.823803	3.74102	6.18692	0.44834	4.46845	1.2287	1.55008	209.135	3.53412	1.11982	1.50534	4.27364	2.99111	0.418613	0.641041	0.676825	10.0804	3.53632	0	0	114.059	0	14.8558	4.00239	1.89725	53.3524	5.01391	0	3.00479	2.55763	2.05963	1.58433	0.789456	2.1872	27.4909	0.778449	3.53803	1.41855	0	0	5.17242	2.19097	6.24055	0	21.7909	1.80565	1.95168	0	2.21444	0	2.87984	1.31654	0	0	2.11196	40.9887	2.39769	11.6204	1.11056	2.92923	4.61858	2.31719	1.40188	0.727176	3.0147	0	1.96931	13.2267	2.37561	2.20126	1.97594	1.45738	0.11679	0.719769	7.00475	42.8747	2.4197	0.672613	0.70704	2.57293	6.05419	0.438835	4.5779	4.05736	2.0086	1.21852	6.11808	3.16728	0.335466	7.63898	6.61709	1.42672	7.079	1.93069	2.83284	0	2.57101	7.41286	2.72636	0	3.86683	8.57223	1.379	0	3.3097	1.20784	3.95851	14.6933	44.5097	3.00272	3.46665	0.248425	2.48083	1.72017	12.4181	4.19401	0	30.7492	0	2.67715	0.75139	28.8647	18.5965	8.49702	1.44463	7.82481	2.72218	1.37606	2.5176	3.84662	1.1266	5.19691	3.01398	2.19532	14.6716	2.69504	2.05236	2.83694	7.81886	4.63649	80.0337	3.45041	6.06131	3.45895	1.95952	31.963	2.84338	2.52437	0.975521	1.02313	1.19084	1.50146	0	3.79423	2.34041	10.4493	2.14379	1.39692	1.00434	0.902116	1.88188	2.1359	5.37603	0	1.41253	4.50212	3.93678	1.10262	3.7491	5.14047	2.31927	5.94529	0	4.14517	5.93603	2.15978	1.86184	2.43358	6.51025	2.52847	0.37259	4.40752	4.1091	8.96915	1.53512	0	0.766959	1.27024	1.62664	0	2.04424	3.77778	2.203	11.4407	84.1597	2.68051	0.61019	15.2127	4.76496	7.43978	1.07425	4.24197	3.73804	0	0.38137	5.9926	5.67476	1.4399	1.93377	0.976775	260.726	3.02683	14.7671	0	0.721207	2.42642	28.2291	10.9757	4.16139	57.511	0.958051	3.59029	1.87939	27.7246	0	0	0	5.65236	1.64082	0	1.00608	2.23971	11.3636	3.03484	0.439433	0.496974	1.29994	1.55488	7.68091	3.36081	4.62974	0	1.16559	3.86788	3.70252	2.65089	1.91719	2.9848	3.53148	2.16588	2.56979	0.407261	1.32297	3.05596	0.978918	89.6851	0	0.747256	3.57195	2.85662	6.18269	22.5469	0	4.2272	2.07036	0	0.611055	6.98565	1.78343	1.62111	1.73682	3.06486	1.28045	4.6214	0	2.60379	5.89274	1.3345	0.735197	61.4817	10.2095	4.74546	4.09844	1.66111	1.93496	10.2264	1.54206	0.491602	27.8481	4.87276	0.891897	0	2.53457	0.15498	0	2.27971	4.9527	35.3814	6.29334	2.50242	2.32292	0	0	1.69407	8.55227	4.76776	0.524819	3.13824	0.37318	1.97805	1.0094	7.0101	3.92039	14.976	4.97407	0.271798	27.7924	4.30833	3.29401	0.885417	2.75875	0.615713	4.25186	2.89959	3.95583	43.5116	0.851546	17.2286	1.04844	38.362	7.43978	1.79469	10.8965	17.7638	2.64376	5.58496	6.22867	1.5681	2.24307	0	2.63217	2.95776	1.7454	2.26086	2.43082	1.8138	3.08682	2.08182	3.03714	0	0.58685	4.54691	11.9621	2.88299	2.48675	2.58146	1.61332	11.5539	0	8.88396	0	1.17915	3.13935	10.6898	1.07461	2.51091	0.443325	1.91235	13.0745	1.80262	0	12.6875	5.55199	14.7045	9.16978	1.8542	1.2972	3.07459	2.78743	0	0	1.49728	1.68936	3.64285	3.22474	14.7681	5.23747	2.51201	2.233	4.10271	1.2331	0.47074	2.61886	27.6027	0.455996	4.84521	0.212367	38.279	0	0.0987572	6.34969	9.12866	4.87102	2.41347	0.434174	0.317791	9.75668	3.5786	3.42464	1.35681	0	1.02975	2.83301	1.89631	1.91766	2.09405	1.6823	2.98684	3.06537	0.942483	0.752753	1.32076	2.27275	2.92123	0	0	3.36558	4.54843	1.69898	15.1995	28.5873	2.28701	0.669507	0.344345	4.0091	1.07703	5.33674	1.2072	113.5	8.41005	5.21694	1.77813	16.8424	18.8568	7.9551	3.72995	1.81166	3.63969	1.33029	2.17933	0.589017	3.12424	0	10.3891	4.27906	8.31977	0.550065	7.05252	4.07403	0	2.49168	0.587847	4.5709	1.38578	0	1.64624	29.3701	3.21624	4.29291	8.9401	2.4346	0	1.00608	7.31509	0.127991	1.3285	3.90412	2.02056	5.86049	1.26562	2.5325	2.23219	39.2734	18.9089	2.21922	6.18398	18.2692	4.45611	0	13.9606	0.369733	0	17.9962	0.807586	0	1.59188	6.13511	2.81658	5.3087	2.70807	3.60806	1.88801	0.2502	3.68818	2.10168	7.521	3.931	1.94836	2.98741	5.75151	1.25539	11.047	49.9316	8.97571	7.50071	6.7933	0	0	2.36642	8.06843	1.1726	26.0933	4.54163	1.69957	4.77186	0	3.41333	3.22251	0.477568	0	1.42133	4.09216	0.122437	0.259658	0	3.58368	4.5001	2.6808	1.05732	3.68818	3.35759	14.8148	3.18325	13.0266	0.968895	1.0265	1.95243	9.05636	1.93567	2.56313	44.2782	1.72297	0.199247	2.44531	3.83854	2.61265	1.17945	3.86492	5.13887	2.41872	6.80966	4.21373	1.3947	2.4764	1.66763	0	1.59598	5.75434	0.455674	3.50708	7.08268	2.86044	9.67552	3.48392	24.545	2.35941	3.20537	4.38062	1.76202	0	11.3305	0	1.9375	1.79388	2.95251	13.1888	4.91864	4.40687	4.01354	2.75779	2.34319	1.07008	5.99164	8.03421	4.78385	1.27641	2.50515	1.29919	1.41504	52.6217	4.81666	0	1.14605	2.0799	1.32906	9.61151	4.13845	12.4179	1.79183	4.15676	1.15395	2.65599	7.46444	0	2.42911	0.618789	2.42529	3.54301	191.501	1.10289	0.913845	2.96999	6.6291	15.2276	2.80549	1.62716	0.792494	7.08486	2.73821	0	0.775698	1.5985	0	0.516308	3.77322	1.56406	0.204966	2.08714	0	0	1.06105	1.33805	0	2.25061	17.5586	78.412	4.16557	12.431	8.68294	3.52433	2.20376	9.11248	1.34854	2.64235	2.59776	0.631553	3.04735	2.50473	18.5365	9.83084	0	5.66443	0	1.72784	0.594656	0.265994	0	0	1.06891	1.40569	1.7811	3.48486	2.19296	0.464999	4.00079	2.92551	4.056	1.11821	1.5509	1.87728	0	1.68722	44.7826	0	36.8485	6.10606	0.993209	1.38942	4.17199	3.12299	0.131208	0	0.423097	14.5453	0.91512	1.23783	3.02824	0.875092	7.68855	0.510876	0	6.99241	0	5.6373	0	0	16.1352	0.559502	0	0.446197	0	0	0.914905	5.8921	0	37.0268	1.11418	3.0352	1.97486	0	3.48739	2.05042	2.803	2.19105	61.7379	6.889	13.9897	1.58217	3.95805	2.51366	0	4.08361	1.69873	3.35808	12.5122	0.773017	1.97625	1.78945	6.09254	18.0373	1.73513	1.64608	3.37169	1.24095	5.4823	1.73427	1.12341	0.443233	1.83084	7.12411	8.52757	51.1348	0.302085	4.56849	14.4221	6.74599	0	3.08827	0.235832	1.31644	1.77693	2.58469	30.2569	3.5949	0	31.6161	11.8634	0.845766	3.80456	5.36687	5.91598	0.126914	2.08598	4.19802	1.4055	4.75591	7.33836	12.3403	5.71719	4.54164	3.1333	15.3853	0	31.0643	188.673	13.7737	4.83118	9.9026	1.47846	0.998753	0	0	5.6371	5.52021	5.23792	4.12802	0	19.1095	4.47139	2.7832	249.488	1.64941	1.38252	0.403028	0.460414	0.808117	1.32305	10.0677	0	0.543096	5.89944	0	1.98665	1.02948	4.27876	2.71959	2.39717	0	17.018	2.80636	1.33665	0.664883	3.07813	4.39891	0.776547	1.71942	0.159174	71.54	143.771	0	0	8.44513	1.16323	5.7586	8.92333	0.834945	4.63999	1.51788	1.52519	1.74203	0	1.21691	4.47151	0.141032	11.3137	1.74836	63.7198	0	3.00348	2.13152	2.61648	8.38592	5.22639	0.680509	18.5112	2.10351	15.7442	0	5.08738	2.30685	46.417	5.24108	55.5592	0.12909	17.0449	3.35754	9.32537	0	39.7775	2.09942	19.309	4.09054	5.94625	1.08609	1.6533	0.77061	4.22178	0.304591	1.38922	0.639384	1.33519	4.29467	3.18437	6.27907	1.94155	0	3.25372	7.73751	0.53173	0.149014	5.16387	17.5811	2.91399	41.3766	14.487	1.02583	0	4.15077	2.87863	9.72693	1.65059	3.24071	1.46701	2.89814	2.99186	1.9708	2.03835	5.35273	2.9289	32.9581	9.24196	1.24341	7.24899	3.1998	1.08392	5.08847	2.15921	1.55895	2.34249	1.0205	4.83971	0.735356	1.41546	0	0	3.42467	32.0884	0	2.13579	0.801426	4.66235	8.19396	2.14499	1.22685	52.8507	44.1925	207.754	1.71334	1.64429	43.6458	0	0	2.38561	0	0	0.337469	1.31188	18.5563	2.74608	3.72367	18.4573	4.69566	3.07267	16.182	0.771769	3.06959	1.64225	4.67372	16.0869	0.944004	3.07715	1.22263	3.0161	7.77708	10.0078	11.4684	4.03998	2.82469	0	2.29472	0	2.48585	3.03882	0	2.12073	1.56845	9.58777	5.37698	4.22931	11.2432	0	0.924235	5.47021	0	33.8591	2.0051	0.951336	4.10044	13.6191	1.1872	4.63147	23.4446	3.92011	8.93426	1.19908	6.55941	4.20924	2.89811	3.16626	0.616615	3.4664	6.94937	4.21605	8.24759	0.639091	0.936023	2.97204	1.05752	3.30593	2.40683	1.96815	17.1633	0.965693	0.456089	0	1.11809	2.37876	1.87569	1.01027	9.86956	0	3.79503	3.6254	0	5.00378	2.73726	2.78731	0.711146	0.391585	5.13766	3.98497	2.84349	1.79666	3.01695	44.4289	1.51558	0	7.34826	6.87944	6.85695	1.28273	3.21357	2.4283	3.49506	3.62158	0	0.925082	0.856856	2.20709	4.8332	3.53107	4.66528	7.60775	0.141359	0.292549	0.941834	3.6734	1.73818	2.64765	0.750488	2.47265	3.72052	0.419014	0.937201	4.65902	0	0	1.26494	1.9783	3.82614	1.09323	0	0.720726	2.9267	18.0172	3.0736	6.14703	2.27681	0	0	11.2701	0.48063	9.8341	2.52662	0	1.00016	1.08737	0	25.2249	0	1.77002	0	2.79856	9.99556	5.84512	2.22522	0.953923	0	2.1007	0.568043	3.53821	1.74126	1.00487	3.93993	2.24395	0	2.37142	6.5525	0.637467	6.62837	0	7.33084	193.789	4.26411	1.41085	5.61359	0	0.0903875	4.18512	165.09	0.790859	0	35.9979	0.796552	3.00233	1.09416	1.40332	3.16722	2.45799	3.27911	29.7071	1.61964	1.39198	2.15136	2.30789	0.490348	0.891941	9.01506	0.791729	2.05696	3.17763	4.89397	3.17641	0.408954	0.657664	0	0	5.55591	0	3.02289	1.88803	5.17889	121.094	2.37628	3.25009	12.8206	0	3.51386	0.95869	38.1735	3.57438	4.50468	8.27706	7.24047	3.83854	15.8713	3.14187	1.84646	7.06181	0.943664	0.410621	15.9269	51.8654	0	0.75957	0	5.20639	0.462705	4.42752	1.19465	1.032	9.2907	0.747553	1.35758	3.16595	5.70825	3.38103	3.43618	0.434174	4.44934	8.8638	4.64333	2.3948	6.32031	24.1089	9.29202	0.850087	2.50816	2.18053	3.96243	5.95638	3.01617	3.70241	0.264673	2.19784	2.79624	5.21183	9.97055	0	2.84325	10.5811	1.89103	9.50086	5.64587	161.521	7.43978	3.58862	97.4532	1.83405	0	4.1767	17.3185	1.93931	7.33197	2.65433	7.79629	28.0416	44.0201	10.7709	1.5925	1.63127	2.51233	1.65058	4.24315	5.91179	2.76328	5.98504	24.0461	0	4.18956	0.5749	3.09296	4.60674	1.8838	10.8817	1.91313	0	1.14015	9.07415	1.32795	2.59132	46.4577	1.37916	0	0.43863	5.86836	2.72256	1.35106	3.45573	2.38327	1.51318	0.916465	0	111.461	0	0.48807	14.8904	8.44362	1.73392	15.529	0.227765	1.15648	3.14869	3.34456	2.79608	6.80035	5.24767	0	5.38911	2.46043	0.443325	4.9526	2.0351	0.878102	39.4001	2.58213	6.3477	11.4495	0	3.13663	9.86901	3.59825	1.00502	1.4498	2.6521	0.686346	2.15295	0	0.719704	4.66635	6.08436	9.56604	10.0723	1.65702	0	2.67326	3.1646	0	1.01358	1.90854	2.18156	5.16819	106.56	2.99291	8.3376	1.84104	0	0	1.18802	0.754805	4.25492	0	0	1.93579	1.34319	1.75774	4.27288	0	0.727298	2.35483	2.50015	6.10032	1.58408	0	0	1.22782	1.49472	1.01508	4.54238	2.17852	4.27299	7.18272	4.28367	0	1.94962	0.688245	3.60032	33.4406	0.943623	3.72947	8.2267	4.33328	5.61674	1.23733	5.3793	1.10796	1.79305	1.5153	0	4.64813	3.82022	3.1861	2.16015	2.61579	3.05992	5.16239	8.27067	0.242161	8.07659	0.772121	1.72688	10.7939	2.80148	1.30222	2.01	2.51437	8.02384	2.25244	4.16796	2.04173	70.374	2.62388	0	0	3.22852	0	0.315865	1.58253	5.20554	4.18224	2.80819	8.4454	0.283699	0.633574	1.49635	3.01362	1.15411	1.16024	1.55036	13.9904	3.32426	3.09731	1.73071	6.11829	1.23564	0	4.48997	5.66689	7.95529	80.02	1.92717	4.65609	0	4.18455	0.418004	0	10.9728	1.75984	2.05995	4.0141	2.64715	1.06652	0	66.1884	1.71636	53.2338	3.77377	1.11496	2.92461	3.99893	0	17.2074	1.29315	8.30039	3.594	3.91006	1.96908	4.3573	1.43206	68.5159	2.77855	2.02198	2.72934	6.99904	7.01412	2.90631	1.19355	2.19915	7.36429	1.84824	0.83797	0.890494	0.651705	1.84332	2.88678	7.23993	0	4.18165	3.65962	3.02422	1.34222	1.26377	1.92717	4.91989	26.4783	2.31661	17.8253	1.36082	0	0	0	1.20521	3.01672	2.77707	4.09135	0.90792	1.6327	0	0.846778	1.8885	5.51656	11.4471	0.495217	1.42389	0	5.2562	24.8382	0.280497	5.22112	0.649995	1.99475	4.32161	0	0	1.06694	111.491	5.48107	7.23868	0	152.405	6.41391	1.13974	4.61467	3.12454	36.292	0	1.62761	0	0.74182	0.814756	0.80091	3.46392	1.66197	1.16597	2.54199	11.7633	0.835192	3.93993	1.92326	6.41104	0	4.08592	11.1138	14.3367	142.758	0	4.95788	5.4563	0	2.05049	1.48656	5.6367	36.5201	5.21156	1.27636	0.866622	16.0381	0	0	4.56913	0	4.98347	2.71098	1.31768	0.314147	3.76292	1.43444	9.99556	17.8122	2.18858	3.65042	0.360061	3.37607	0.921562	1.90838	2.58384	1.39122	2.36231	3.03196	0.920926	2.4129	2.8059	35.6877	1.96577	0.967083	2.99808	6.74745	2.56348	0.61557	3.21056	2.67397	0.489369	3.93993	2.84123	0	7.24243	5.41641	2.56022	2.89245	0.192694	10.8516	8.54325	0.252675	3.25851	3.15349	15.774	8.13171	1.54865	3.73863	1.15381	7.13176	5.72685	2.04673	2.82191	9.10754	3.17098	0	2.69909	10.2568	92.5843	0	4.02881	0.74176	0	39.248	1.68513	3.68456	3.6469	3.51559	5.39935	1.48696	0	1.08231	5.86935	0	4.5035	4.2234	2.26794	45.1372	0	0	1.24413	2.63742	0.270416	7.76105	11.5386	12.1364	11.3762	5.80909	1.30603	4.44377	1.14167	1.93366	28.8686	5.60372	0.821358	1.88065	2.13497	3.0591	2.85498	7.72119	29.2159	3.78707	2.68751	6.46518	1.56229	2.53475	1.98079	5.45178	30.7569	4.27906	0	2.83604	0.296346	2.65617	0.269052	1.44399	2.27932	0	2.8359	5.90594	1.66275	8.38668	0	5.24256	0	1.70442	30.5138	8.10828	31.5272	7.78136	72.8063	19.897	2.14191	1.02604	0.793794	2.36016	4.51429	0	3.48194	0.688467	0.944831	17.1181	3.26452	1.52452	15.4647	1.74653	6.56008	3.98897	3.47051	4.4092	3.72587	3.46066	1.31	0.179463	0.691054	4.35365	43.479	7.29764	2.1889	36.2067	1.16056	6.50335	2.21167	3.11949	5.31131	2.04728	1.49814	24.6905	0	2.48294	1.34352	1.15826	4.1926	2.1069	14.933	1.08251	4.69552	1.89722	5.43935	3.32619	8.66749	5.56962	3.44116	0	1.74565	2.24602	2.15767	0	1.64093	1.05584	4.15309	0	5.65384	26.8629	5.63796	2.24757	1.0605	3.2602	1.51821	0.531426	1.56048	0	13.0115	0	6.61809	4.85345	1.50913	4.36866	103.48	0	5.35705	0	2.82178	105.396	1.19255	3.76217	2.19259	0	61.2833	0	0	0.665249	118.436	3.42793	2.30545	0.784435	0	2.69638	0	3.7719	19.4354	2.20711	1.56023	3.66224	2.31972	1.02602	4.7855	2.64171	1.89643	5.97723	0	1.27265	3.14957	1.43009	68.9445	0.312267	0.619344	3.66224	1.56279	2.6839	1.9971	12.3718	0	2.96615	3.37565	2.05686	2.19534	9.1367	3.13046	12.7267	30.0247	1.90121	1.62001	0	1.4271	1.73708	1.46479	59.0035	0	23.9826	2.67092	7.9327	18.4842	2.65251	136.299	0.12393	0	5.29176	1.21113	0	138.545	0.960179	5.57832	3.96709	2.17958	0.668078	3.15722	1.15419	0.689362	1.84617	16.9688	5.64342	1.96421	2.88868	1.88482	0.184407	0	2.73395	8.16514	0	7.24122	0	0	2.08478	16.0477	4.42281	0	3.966	1.69074	1.65457	2.45401	0	0	2.10214	2.86951	50.4758	4.3233	4.00597	8.58893	0.486549	1.23336	17.8182	4.80573	16.5888	77.7142	2.71035	2.10302	7.10837	4.56515	2.91473	0.797204	4.69818	0.8136	0	3.05394	25.0361	119.542	4.38529	102.551	1.83806	7.28484	2.40543	7.36011	8.16413	2.53461	1.38656	0.842729	4.60304	3.17006	1.93331	0	1.73567	0	96.3573	2.79151	1.40519	0	0	0	3.43886	3.22356	2.7016
AAC73249	1.69738	1.92998	24.8178	2.3682	1.79516	0	15.4199	5.45614	4.0858	3.46677	3.14418	0.60526	1.90473	1.33944	27.9332	0	4.49838	15.1481	4.47657	0.761693	0	0.916946	2.66204	1.47598	6.28418	2.09507	0	13.3399	2.16218	2.69403	0.917779	3.57479	192.406	2.78235	1.02143	1.1825	2.1585	3.13416	1.22217	17.1332	1.69139	7.83828	130.886	4.37119	2.31597	0	0.170306	5.46043	10.7729	3.56382	2.18775	0	168.776	3.16892	10.5771	0	1.07533	175.57	2.27434	18.998	1.57922	3.29976	1.13152	9.86308	1.27429	0	0	4.21941	2.08824	1.46453	0	4.06157	12.0028	0	2.25731	1.57305	10.8219	2.42796	2.2941	3.70633	2.29905	0	2.43379	0.902834	1.82874	0	2.03857	0.895289	2.65232	1.30816	1.23807	1.6998	2.21729	0	0.470749	2.351	19.3603	2.71631	0.892907	16.5348	11.1149	1.13039	4.02893	4.38923	0	2.7054	24.1774	8.71318	1.32157	24.5306	0.690341	4.04887	0	0.352648	35.0693	1.59884	1.65495	3.69883	2.0748	0.320333	0.832748	70.3924	14.6924	0.507656	3.61003	23.5984	0.201609	0.348795	43.9673	26.77	0.135859	3.39598	3.25754	4.76407	3.61988	0	3.51558	0	4.6246	6.32693	0.776955	1.32766	2.97104	6.3104	5.13522	0.66993	1.31076	0	0	4.22193	0.999827	0	0	12.051	30.2639	4.44364	1.71349	4.41764	4.14626	0.570428	28.407	2.31043	0	9.34496	0.980288	4.34208	1.32831	2.85824	1.14688	0	0	0.756056	1.94606	4.63008	11.6758	5.52799	8.02745	3.87994	0.768526	4.49291	1.37878	13.2128	6.28392	4.33535	1.89596	1.78855	1.10609	0	3.96859	5.79166	4.40669	16.2556	74.177	2.83955	1.5832	0	3.79025	1.69723	0	2.83933	1.64012	1.64424	0	2.47765	6.65604	1.18982	4.73439	3.02176	0.251388	1.01187	4.98278	3.08936	0.432394	2.52857	2.91453	5.54772	1.48542	4.55482	0	0	2.8103	1.01745	0.993303	3.49328	5.12081	0	0.560555	0.289796	0	1.75669	1.57455	1.26324	1.05261	0	1.21939	6.26897	0.544382	121.314	53.3318	15.3284	1.07444	1.65474	18.735	1.61528	0	0	2.51931	4.0777	0.967364	0	1.78021	0	52.7569	0	0	7.76011	6.88373	2.41146	3.43757	28.3545	15.6007	0.782599	4.15881	1.04806	3.0319	0.962898	10.2465	5.28653	0	7.45888	0.62668	4.25224	3.9855	38.8704	15.9427	1.31693	0.305485	0	269.964	0	3.47238	3.62599	0.655301	3.25651	1.42197	1.89522	2.06088	2.72199	2.76952	1.21716	4.15666	1.73683	2.77851	5.78155	0	0	29.4123	3.25261	1.53257	1.05985	2.83489	1.66145	6.33573	8.62469	3.44868	2.26647	3.22788	0	1.17625	4.0117	0.751736	0.493432	1.26123	2.54238	1.72533	1.70661	4.75943	1.96176	1.75882	9.75847	0.444042	1.96527	0.648683	0.407156	2.93812	3.0365	3.45412	3.62594	9.19043	4.2001	13.4616	3.54064	3.84765	2.47538	3.08108	0.936851	3.64027	3.34572	2.0871	3.45926	2.71511	1.71108	2.367	2.33467	4.35945	80.0657	4.63458	1.05268	17.6627	15.6024	4.2128	2.61342	73.0174	2.45425	6.81746	2.75286	1.97207	2.90625	2.17315	3.4847	109.921	2.92115	0.757147	0.264045	6.04946	2.05319	3.01741	4.33487	4.96647	1.2989	2.69517	3.28495	8.10675	44.5947	2.79581	0	3.08618	0	0.731181	5.74663	0.861799	1.36919	2.34263	0.808467	0	1.95886	1.33855	0	3.29768	1.9885	2.45647	2.72376	4.79002	8.30571	1.14614	3.31792	1.38602	2.33915	1.50252	9.08477	3.0736	3.40682	1.51851	0	2.17361	2.76343	1.09497	1.34086	4.38515	6.11375	14.1947	5.79123	2.40714	5.66512	3.47998	1.50256	8.39308	2.44102	13.4262	3.49818	3.25841	4.67668	4.0083	3.13151	5.91875	8.18573	0	1.17106	1.51687	1.33038	2.62402	22.2535	3.07236	1.43879	1.32669	1.20387	3.20627	1.63042	2.03527	3.16674	5.30986	0	94.7855	1.39469	1.39284	3.29121	0.875338	1.93766	4.44165	4.26221	2.13746	4.26162	0.985766	2.33138	0.752441	0	0	4.08179	84.8792	0.635827	0.732087	2.48729	8.14711	3.53009	3.87379	0.900356	2.2419	7.01597	0.910688	2.78768	0	0.808712	0	2.95065	0	4.25282	0	3.12799	0	91.5625	1.97229	1.07629	121.044	0	0.747191	0	46.1056	1.92622	2.37511	7.06543	5.33204	0	4.37724	0	2.04665	7.22004	8.5974	4.67648	0	3.79244	96.569	2.09684	1.72498	2.8294	0.398428	5.14715	1.03717	6.94708	1.4023	4.26119	0	1.77534	0	0	1.66395	2.90464	1.45027	0.516419	2.31619	2.04937	2.18204	4.43618	3.46693	15.0825	0	108.603	4.91723	0	4.92823	1.10301	3.32492	0	18.8463	4.49318	3.26206	9.25202	0.266453	2.48215	0.458078	5.40004	0	5.39059	4.08229	0.58748	0	2.29499	5.56135	5.18413	2.07869	1.08715	20.9497	5.22737	1.005	1.41163	2.33296	0	0	1.97701	9.30197	5.13214	1.34681	0	0.097654	0	2.83029	1.23601	6.92637	1.03207	1.31421	0	2.06844	2.28201	3.57255	3.81354	1.59655	0.942671	1.18253	0	2.99503	0.459203	6.95507	3.14404	1.72009	67.9772	5.2949	1.85692	1.77331	0	2.58145	2.68152	5.95691	0.602494	3.07802	3.87844	0.491845	3.64341	1.46025	1.47376	260.111	2.10007	1.22848	2.31197	7.0325	0	1.03327	0	1.11375	3.89097	3.87946	0.588099	0	80.093	0	9.21736	2.92718	0.594671	60.1949	2.20018	0	1.31854	4.05284	2.00844	1.98636	0.86606	4.79886	19.9631	4.69692	2.1387	3.39534	0.399497	0	3.24247	1.50223	0	0	43.1127	1.60945	0.99916	0.637148	2.12565	0	3.64533	3.61073	0	0	0.772298	172.946	0.876784	4.55286	0.886055	3.64772	8.80014	0.211837	0.723724	0.717964	3.72063	0	4.10476	10.7192	1.64598	2.65634	3.03474	2.03484	0	0.564009	3.04176	54.1616	2.23973	0.36894	1.55129	3.29302	4.31366	1.44425	3.98094	0	2.75438	1.78235	0.279656	3.12715	0.490691	6.98352	4.83945	0.96318	1.15051	5.03032	1.81284	0	0.705122	3.25287	2.56364	0	3.11083	12.6955	1.51281	0	2.34493	2.2084	2.89508	57.4242	53.0542	3.95291	5.70456	0.136266	0.418701	0.943544	14.201	3.70825	0	33.3131	0	2.80343	2.4729	20.7382	7.66334	5.34842	2.06025	0	4.18085	0.566095	1.22751	3.88229	0.772448	4.65097	1.10215	2.40834	16.785	1.97103	1.95131	2.07482	7.98601	3.91261	70.9152	4.75856	5.46206	2.34903	1.82721	30.7074	2.0559	2.63745	0.951272	0.962068	0.922163	1.56046	0	2.2704	1.42639	2.72935	1.37189	0.766236	0.629598	0	3.48383	1.71831	1.47442	0	4.76799	3.63564	4.01031	1.75943	3.52534	8.14562	2.31302	4.49806	0	3.89776	15.9183	2.47466	1.83826	4.00458	4.49253	0.462303	0.408745	4.47704	3.50609	7.9326	0.18712	0	1.4023	4.02565	1.35961	0	0	5.06532	0.26853	4.39281	76.8553	1.47031	0.6694	18.9141	4.40196	4.53428	1.54677	2.6592	2.2916	0	0.418376	2.62964	4.15028	0.614296	2.38659	1.42874	186.423	1.32822	2.94545	0	1.01096	3.25339	15.9026	5.79174	1.95651	22.1522	3.50339	2.954	7.21614	23.2653	0	0	3.83455	5.51186	1.10771	0	0	0.409507	6.6086	1.33173	0.301296	0.545198	2.13912	4.54868	9.0744	0.691299	1.84691	0	1.09602	1.63666	2.0309	3.07919	2.10323	3.27443	2.54879	1.69718	2.45539	4.4678	0.768358	5.91616	1.47662	196.775	0	1.14767	7.02075	2.31629	7.80003	21.3809	0	4.12212	3.28071	0	1.7876	0	1.30432	3.43828	2.61987	2.68981	0.842821	7.3231	0	3.30747	3.90566	2.562	1.47865	111.624	6.80798	4.16475	3.25582	0.607434	1.21298	5.46046	3.94729	1.46383	17.6446	2.67279	2.93533	1.71458	1.23578	0	0.584325	1.60773	4.98051	24.1559	10.8492	1.0981	2.54833	1.61746	0.769968	1.7257	7.76453	2.6152	0.863616	9.63973	2.45635	1.98916	1.77176	6.19621	2.1504	20.8156	6.1843	1.63994	12.8914	2.81333	3.21213	6.79933	1.65079	0	3.99809	1.95751	3.61641	36.1772	1.40126	7.87514	1.84028	37.2813	4.53428	2.75638	2.84615	6.82062	2.27881	3.06345	1.9523	0.688103	1.07657	0	3.05744	5.29978	1.3516	1.92908	4.49128	1.49235	2.25757	2.28383	2.44336	0	0	0	22.1244	3.36042	1.99357	3.23651	0	9.43256	0	0.336069	0	1.29357	3.77197	13.7794	0.294722	3.62441	0.486343	1.49851	12.0082	0.706265	0	8.30961	3.20565	11.0372	6.28723	3.05118	1.70768	1.34917	0.705671	0.181922	0	1.77945	2.74287	2.3978	0.975905	18.9013	5.45841	3.84356	1.44099	5.78676	2.25458	0.516419	4.30947	29.9871	1.00049	1.41743	0.232974	65.5098	0	0.10834	3.51673	7.19789	2.81247	4.30246	0.952608	0	9.32727	1.30862	0	0.595385	0	0	1.81295	3.22807	1.05187	0	1.93782	3.00361	0.186824	0	2.06449	0.362231	1.20047	3.49603	1.38462	0	5.74337	4.89738	0.508319	7.57926	25.7997	1.50536	0	0.125919	3.84835	0	2.19547	1.41894	103.361	0	5.72317	2.48267	28.7153	9.82809	3.3368	1.84135	0.794984	1.77461	2.73633	2.57471	2.01929	0.856851	0	4.73819	5.21587	9.49217	0.7543	3.3158	4.46935	0	5.83137	1.28978	5.27836	1.10564	0	3.07016	26.4129	0	2.82568	6.93708	1.63697	0	0	6.17301	0	2.91483	3.14923	2.16625	3.5325	2.77686	3.31251	1.32643	41.8809	11.7339	2.21324	2.73742	8.04603	5.01073	0	8.21455	1.48724	0	12.5773	2.15159	0	0.34927	4.32671	4.63484	6.71981	2.22814	2.96863	1.03561	0.274478	2.51135	2.80997	27.8464	0.71874	3.04583	1.2605	4.39419	2.06581	5.04955	114.533	13.8322	5.44036	9.21755	0	0	3.1604	10.3266	0.857591	11.8905	5.60512	2.37298	4.44472	0	3.30401	2.14638	1.1788	0	1.3365	2.24462	0	0.854561	0	1.39502	4.48798	2.25471	1.15991	1.68586	2.21004	13.3843	4.04352	3.62936	1.8601	1.26124	2.31323	6.22107	1.88755	2.53066	52.1074	3.02425	0.655744	1.51625	3.08807	2.11847	0.895777	3.11761	1.25278	4.11281	4.87203	2.66689	2.48631	3.00267	1.12582	0	0.35017	6.31271	7.99824	2.16416	8.12313	3.13801	6.22711	2.97265	6.11103	2.3159	2.29919	2.40284	1.25645	0	6.73287	0	2.83401	5.24787	1.2956	15.025	2.22875	3.48083	2.76266	2.68924	1.95852	0.782607	11.6113	3.38993	4.87319	3.1506	2.84639	2.85052	3.41516	130.801	4.40337	0	0.754353	3.80288	2.33285	8.75976	2.27001	5.10858	1.6083	2.35868	0.632963	2.42809	5.96464	0	2.66482	0.509125	3.62813	0	202.574	1.81486	0.75189	2.22928	4.05899	8.71574	1.53886	1.59715	1.73879	8.49535	2.62843	0	2.5529	2.41122	1.60767	0	1.83971	2.03755	1.19923	1.52645	0	0	0.905339	0.97859	0	2.74333	18.1293	114.694	2.93771	8.16553	12.5022	3.18402	3.38464	7.57815	1.94171	3.50901	1.48687	2.07851	0.668611	3.05309	9.48973	8.05263	0	3.02737	0	1.47428	1.43519	1.16722	0	0	0.390877	2.31314	2.44242	2.89057	1.44345	0	2.926	1.90829	4.04507	1.02226	1.70139	2.05944	0	2.77641	71.2357	0	97.2704	4.46571	1.49818	1.52424	3.01875	1.33234	2.1591	0	5.56982	12.2642	1.68658	1.06696	1.8456	0.960007	5.10829	1.1209	0	0	2.3084	2.62365	0	0	47.9121	0.409196	0	2.08035	0	0	1.63099	11.7734	0	7.67122	1.05932	2.43325	3.48523	2.12769	2.55053	0.408979	1.8923	1.96663	40.1577	5.18227	11.1267	1.55299	2.60527	2.75757	0	3.28523	4.73059	1.67451	6.96876	0.848027	2.86737	0.490773	7.61203	9.23419	0.519136	0.361162	5.43024	0.340341	4.00952	1.42692	2.99303	0.364682	2.3014	3.65827	5.71697	44.8774	0.331397	6.56718	6.94604	0	10.2968	2.54095	0.517432	0.618933	2.7291	1.41775	79.4883	4.84003	0	11.9772	6.25703	5.10309	6.40967	7.23542	2.59601	0.417689	1.79091	3.76804	3.00666	2.75363	9.59859	2.5612	4.77215	4.3892	2.36317	11.4916	4.38655	27.0499	203.274	7.70039	2.98973	2.71587	1.15851	2.32829	8.78895	0	5.82732	2.23111	3.61189	3.13517	0	14.0382	2.82424	3.22774	81.5507	0.904731	1.6852	0.221068	4.04072	2.6596	1.57238	7.70557	0	0.953273	7.42364	0	1.59266	0	2.34697	2.40974	4.15675	0	8.80631	5.67124	4.39906	1.4588	0.964805	2.58523	0.283967	1.37182	0.349238	198.119	35.4552	1.49636	0	5.3561	0.638053	4.1336	5.27111	6.41175	4.68625	0	0.836595	2.38884	0	1.335	3.27027	0.773587	10.1734	0.767205	57.9647	0	1.64746	1.40301	1.07639	14.588	3.2763	0.746542	11.8115	4.76909	7.87397	0	4.09276	7.0983	88.149	4.8872	21.8217	0	42.8516	3.09138	2.27339	0	20.8513	0.848526	4.83114	3.41047	4.34883	0.794322	1.13358	1.12718	3.22187	0.668293	2.03204	0.701426	2.02811	4.71141	6.11339	5.35762	2.12995	0	1.56163	3.08666	0.87499	0.899105	6.15755	7.10578	2.61552	37.4974	6.92472	0.675225	0	4.55354	3.73213	7.87996	2.17291	0.546949	2.98882	1.58968	2.57885	0.960903	1.57845	4.77111	3.0601	45.7757	5.49183	2.72812	6.87775	4.43406	0.972896	5.19724	0.394788	0.85511	2.91243	0.746348	4.33129	4.43691	1.19447	0	0	2.57057	91.3351	0.43844	1.44717	1.75838	2.84153	4.44165	2.99489	1.79453	89.003	21.9014	151.481	8.45818	1.20257	28.4225	0	0	2.90788	0	0	0.74043	0.392504	21.3748	1.97374	3.17722	23.9298	1.7171	4.4683	17.1401	0	1.20266	2.83109	9.88825	10.5747	1.12191	2.48739	4.02379	2.29776	7.49758	4.57453	8.13335	2.216	1.16204	0	0.503477	0	3.38532	4.51029	0	3.23689	2.2225	8.27656	7.37342	5.56764	20.1126	0	0.760439	2.90372	0	68.1999	2.93289	1.56547	3.21309	6.36812	0.520958	2.37108	15.9461	0	5.88072	2.7953	4.42825	4.61768	2.70243	2.77879	1.08232	3.04221	5.71777	3.14511	0	1.28536	1.28356	3.80384	0	2.99599	0.880127	5.45892	11.2973	3.7079	0	0	0.981264	3.43991	0.385819	2.21659	8.27966	0	4.16328	1.78288	0.962497	5.48932	0.300287	1.69876	0.780153	0.859165	2.22032	3.87204	0	2.409	2.06857	50.659	2.4016	0	5.5809	10.5307	4.11598	1.80926	0	2.48634	4.21762	3.29674	0	0.83033	0.626668	1.45275	5.08127	0.968428	0	1.98714	3.41167	2.56749	0.619935	3.19609	1.90685	5.03458	0.411656	2.03444	4.29636	1.37902	4.11257	5.1111	0	0	3.81614	2.79034	2.43008	1.19931	0	0.527107	2.65231	13.3626	3.6127	5.90057	0.555053	0	0	9.44641	1.05454	9.12861	4.85063	1.07861	1.50866	1.78933	0.150555	5.69731	0	1.25645	0	5.37271	8.59456	2.81516	2.0166	0.784865	0	0.768179	1.24633	4.85192	1.43267	1.36485	2.84358	1.53856	0	0	4.74825	1.04899	2.90862	0	14.1348	110.297	0.492409	1.70253	5.44773	0	0.198317	3.67298	125.16	1.7352	2.77189	29.9726	0.873845	2.69481	0.600164	1.92436	33.3557	1.59339	3.5973	33.1759	0.444201	0.939723	1.82372	2.53184	1.43448	3.91396	2.47246	0.434277	1.80525	4.82673	3.57923	3.48463	0.224319	2.88592	0.0898991	0	7.69898	0	2.81878	0.258904	3.78761	71.0974	2.60686	2.89694	16.2854	0	0	1.57757	25.3084	3.27957	1.97672	6.41669	5.36995	3.08807	22.6753	3.79142	3.03844	5.20923	1.26528	0.675698	18.0819	42.4502	0	1.99986	0	3.64907	1.39591	1.21429	7.42658	0.742968	4.44276	0	0.930821	2.17073	5.14391	3.70911	3.54115	0.952608	3.02163	6.07744	1.43674	2.95557	4.54663	9.96426	0.679578	0.518097	2.00112	2.6579	4.11814	8.56225	3.55394	2.78742	0	2.89332	1.49446	2.70832	5.46902	0	3.17485	8.80591	1.70843	5.522	1.54843	105.422	4.53428	3.14947	52.8146	3.68871	0	12.2881	20.9989	3.54581	3.29049	1.85302	4.95162	31.8916	32.6208	7.48347	1.74703	0.894778	3.9373	0.776032	1.16372	3.24272	4.09241	5.38732	57.4485	0.210543	5.01392	0.315343	4.80687	5.4749	1.69085	8.13925	2.09877	0	0.62539	8.42317	1.16545	2.63971	55.8408	1.21039	0	0.481192	3.67874	2.98674	4.44649	2.42206	3.48605	1.86752	2.61402	0	255.98	0	2.14172	17.6965	8.66534	2.13994	0	1.74907	1.77617	4.01437	1.63071	8.52054	6.82077	4.26436	0	5.19106	1.82194	0.486343	4.6429	2.48064	0.525441	18.2121	1.41634	9.80069	6.79504	0.352889	2.60173	7.12974	3.75944	0.661527	3.35768	3.22118	1.50589	4.13326	0	0.789541	4.3803	5.49686	6.99619	5.71536	2.59687	0	2.73041	5.97128	0	2.08488	0.96634	0.957297	1.8899	74.098	2.25728	8.07057	5.04922	0	0.319168	2.44369	0.165609	8.85272	0	0	1.30685	3.08102	1.84065	4.01786	0	0.797871	0.738095	1.8285	4.33029	3.38413	0	0	0	0.983856	1.43174	2.79056	2.38991	6.36177	6.30376	3.58044	0	2.59711	0.604023	3.68637	20.9631	1.24223	1.25888	4.92271	7.21261	3.56734	2.26233	3.37216	0.347278	2.21292	1.06107	0	1.91218	2.61932	1.16509	2.36976	1.55779	1.4595	5.19138	5.00591	0.265659	5.88818	5.9293	1.43717	10.5854	1.31714	3.65081	1.68621	9.1945	4.5893	2.68281	2.03218	3.51977	41.979	2.34296	0	0	3.81424	0	0	3.22416	3.8071	2.01875	3.08068	8.0639	0.809193	0.810895	2.95479	0	2.24002	0.973336	1.7008	17.3718	4.29039	2.88818	2.53154	5.03398	0.903691	0	9.85131	3.79914	10.0699	180.557	1.58563	4.01335	0	3.62416	2.06354	0	6.1143	2.48221	0.376639	0.880721	2.03281	2.57403	0	167.79	1.25527	33.8369	3.41996	1.55673	2.67366	5.43984	0.229907	2.65875	1.8915	4.28509	3.73523	3.91648	2.37616	3.78426	3.6657	83.1197	1.35474	1.88546	2.42386	7.08756	4.54689	1.06277	0.818355	1.87642	11.5413	3.1862	0.919282	0	2.62146	0	3.1669	3.72303	0	3.78961	2.67649	4.0983	2.52422	1.80233	1.58563	5.39729	29.5758	1.49494	23.1651	0.829369	0	0	0	3.08504	3.91908	8.50494	3.84716	0.885351	0.895565	0	1.85789	9.32287	4.66858	11.7921	1.52116	1.40585	0	5.12555	27.4363	0.61543	3.75266	0.356534	1.87569	1.42229	0	0	1.33768	309.353	4.81034	7.94109	0	327.83	3.01555	0.714479	3.51105	1.49032	27.5632	0	0.811613	0	8.54492	0.31922	1.23008	0.633341	0.828744	1.59889	3.25343	2.58096	8.85694	2.84358	2.90108	4.63158	0	4.4824	7.01974	15.7278	129.817	0	2.17559	2.45569	1.96568	2.81182	2.32973	5.51516	17.1059	2.85863	3.43051	0.570429	11.6503	0	0	3.68265	0	3.49891	3.66036	1.23903	0.344631	4.95367	1.24805	8.59456	28.2919	2.16085	2.07383	0.263333	4.9857	0.606591	1.74463	1.71565	1.01747	1.79414	1.48802	0.606173	1.58822	1.39917	24.2564	3.63913	1.28826	1.87943	1.7082	2.13048	0.675302	2.99378	0.440016	2.05795	2.84358	0	0	8.03652	8.50786	5.44177	3.54642	0.105696	1.83148	5.51308	0.138597	3.24972	3.84388	9.90393	4.99563	1.15835	4.9217	0.632884	7.53402	1.25651	4.49067	7.96045	9.08299	3.20583	0.358769	2.15345	10.2916	104.252	0	4.08491	0.650989	0	40.6947	2.21838	2.42525	2.40047	4.86282	3.11752	1.03312	0	0.593668	3.21944	0.341621	1.93745	1.4256	3.37658	8.80303	0	0	1.15487	2.14321	0.791082	2.22108	11.1787	9.31984	4.99203	2.54911	2.86553	4.60414	0.715689	2.65162	13.0557	8.60647	1.54467	0.458475	1.05774	1.29907	2.98965	4.4524	17.8745	3.32364	10.8104	3.68811	2.93809	3.86472	1.22821	5.34	5.86808	6.13867	0	2.13897	1.46296	2.54305	1.62338	0.176012	1.71086	0	2.96294	4.60351	3.81402	7.28372	0	7.05838	0	1.86981	19.0806	3.06386	35.3726	7.76039	77.4868	11.5999	1.53637	2.0904	0.725683	1.55351	3.78708	0	8.17014	1.11069	2.85041	11.9273	3.25572	1.17072	8.8089	0.364954	4.94769	4.76216	2.32151	1.34362	2.84342	4.17611	0.574848	0.590632	0	4.51933	19.2627	4.18319	0.686084	38.9562	0.318295	6.1152	1.21314	2.16138	5.07486	2.64228	2.34787	17.0762	0	4.84244	0.818826	0.423551	5.43569	2.21085	9.49884	0	1.90783	2.72172	5.06645	3.4569	6.86728	3.85899	3.66068	0	0.574513	1.23198	1.72149	0.43665	3.72889	1.38996	4.55608	0	8.35434	23.3562	5.62276	2.31156	1.55121	2.86124	0.832766	2.33197	2.23865	0	5.88804	0	0	5.17228	1.5636	4.51066	129.904	0	4.61754	0	3.39041	126.354	0.959394	3.09542	1.71811	1.02932	30.8014	0	0	1.4596	92.5714	4.6351	1.96712	4.30276	0	3.54963	0	3.61126	7.96858	0.605319	1.59752	3.32492	1.04786	2.53257	2.42302	3.86406	2.08045	16.8768	0	3.25767	5.13609	3.32598	48.8846	0.685136	0	3.32492	1.52394	1.8402	3.18674	11.4586	0	3.13776	3.78933	1.21501	1.74399	5.84692	2.62617	9.03398	37.6706	2.91997	0.253886	0.588181	0.626233	1.65155	0.602597	70.7039	0	21.0162	1.35235	9.20452	20.5096	1.2471	19.3644	0.135956	0	2.7644	0.664326	0	92.2954	1.05335	6.50208	1.22163	3.71945	0	3.01667	1.82893	0	1.90618	3.72306	5.03021	1.29288	3.50852	9.30471	0	0	2.35654	11.8783	0	5.84109	1.64533	0	2.05837	14.941	3.36943	0	0.621548	0.463701	1.15507	0.89738	0	0.321565	0.768707	1.25918	23.8189	4.9045	1.09867	6.7841	0.889602	0.16913	12.8114	3.585	6.15162	181.878	2.51591	3.62542	8.55279	2.50406	0.799391	1.16608	3.86555	1.00412	0	2.45687	13.1745	88.1978	3.20721	36.5924	3.54611	4.42785	5.27767	5.27521	8.95633	0.490686	1.16319	2.77351	3.95787	2.31845	4.24182	0	0.634697	0.690824	25.4623	2.65407	1.92693	2.91641	0	0	1.61681	1.57171	3.17545
AAC73250	1.51664	0.355864	8.93584	0.366236	0.370157	0.0210027	15.3015	1.49703	0.758233	3.5932	0.561047	0.374408	0.184102	1.24285	36.346	0	3.29525	4.47853	0.969208	0.471176	0.0210966	0.891338	1.12276	0.798898	3.10761	1.66628	0	4.88601	0.49042	0.604107	1.13546	1.61755	78.814	0.88746	0.537071	0.434317	0.500711	2.58502	1.97107	5.2304	0.581265	1.27278	136.293	4.45361	0.573055	0.0365657	0.10535	1.39717	3.85469	1.54787	1.86082	0.359334	143.343	3.12418	1.19953	0.159568	0.748337	89.0342	1.53478	3.93862	1.17227	3.60212	0.0874934	2.72521	0.566566	0	0.869449	1.98723	0.687552	0.700048	0	2.58224	4.15349	0	1.70665	0.502755	7.36378	1.40804	3.46591	0.573176	2.40675	0.126655	1.31733	1.64753	0.707027	0.258877	1.32409	0.461515	0.372887	0.741782	0.452555	1.27054	0.411478	0.51203	0.145601	0.48477	5.49991	3.9099	0.920574	0.464921	5.28558	1.77196	2.63604	2.8509	0	0.920446	2.68046	4.9734	2.90845	8.83786	1.0676	1.20413	0.100027	0.381753	13.1303	0.769246	0.63231	1.14403	1.93624	0.128801	1.46812	90.1552	16.7836	0.314032	3.30675	23.7214	0.218249	0.431523	18.0503	36.8453	0.105052	1.67654	0.695684	2.61428	1.11961	0.273459	1.26858	0	2.81305	1.84818	1.3217	0.821279	0.325454	3.64173	0.994616	1.48498	1.28381	0	0.0620212	1.30582	0.402015	0.252606	0.0955631	5.65312	28.214	6.25712	0.596222	4.75255	3.84726	0.470482	29.7753	0.263276	0	6.23233	0.727677	4.75211	1.64336	2.74684	1.98055	0.207552	0.15116	0.317361	1.59076	2.00489	8.29464	0.699457	1.70696	0.529433	1.58468	1.98023	1.49258	2.67746	1.16615	1.6355	0.672651	0.645388	0.618425	0	0.511445	1.99803	0.511114	6.95222	129.357	2.32111	0.68205	1.00109	4.41157	0.925562	0	0.597459	0.549555	1.74362	0	0.689694	8.02029	1.00366	1.97121	1.07481	1.43843	1.1997	6.27469	6.68869	0.869293	1.02647	2.06046	2.61673	1.60802	0.845271	0	0	2.02817	1.12765	2.09937	0.540228	4.13711	0	0.60682	1.3893	0.160695	0.51864	0.939214	0.708171	0.40696	0	0.414868	5.63685	0.168375	126.115	9.8897	9.56734	1.1262	1.08758	5.19576	4.8711	0	0	0.361777	3.72631	0.0748004	0	0.943904	0.343205	20.3548	0.138254	0	5.50627	7.54444	1.06353	1.5792	31.104	10.5488	0.352079	0.183757	0.999499	0.586096	0.819005	3.97768	2.72517	0	1.46247	0.743013	27.2605	1.84905	16.6243	6.88774	1.62929	0.141728	0.0982827	129.449	0.225138	0.888821	1.56035	0.405364	2.41734	0.947284	1.02582	1.11549	1.44326	0.531091	0.836581	2.71961	0.96247	0.368305	2.10753	0.259427	0.823471	12.8803	0.43115	0.395014	0.519027	0.45211	0.565266	1.48013	5.61303	3.05963	1.60648	1.08913	0.559511	0.982281	2.6508	0.465017	0.203488	0.877706	1.06841	2.41349	0.461865	1.41073	0.411733	1.18399	4.39323	0.686701	0.405233	0.802539	1.38525	3.23741	0.664648	1.21079	1.17489	3.83746	2.20067	4.42858	0.325109	2.38012	0.893227	1.51608	2.53543	2.53332	0.465667	1.19423	0.441928	2.67677	0.52923	1.83025	0.46421	1.65952	31.2129	0.143346	0.441871	7.78542	4.48106	3.1272	1.88608	22.5507	1.44917	8.56622	2.24065	1.09791	1.01125	1.19153	0.69608	169.45	1.47845	0.663516	1.59253	2.72156	1.11132	1.71807	4.69265	2.68819	1.44627	0.486268	1.7103	3.41282	17.3478	0.648548	0.0613516	1.00073	0	2.18613	2.11922	2.93206	0.338788	0.895049	1.03773	0	0.567999	0.65865	0.360574	2.26657	1.17149	1.67784	0.381107	1.16963	3.00751	1.12995	1.44159	0.428691	1.87763	0.464723	3.72472	0.803137	1.12097	0.541925	0	0.63494	0.591726	0.880541	1.53448	2.35997	1.89096	3.99295	2.50768	0.518906	4.07267	1.05677	1.07734	1.60338	1.82709	16.1565	1.18716	1.35495	2.35052	0.464906	1.49687	1.06787	8.88886	0	2.19334	0.35187	1.13157	3.46489	22.6805	2.03779	0.267008	0.410339	0.372351	0.346303	0.3263	1.32645	3.11646	3.10215	0.586593	133.893	0.560782	1.077	2.52065	0.487329	1.62444	1.4392	3.79975	1.15694	0.637082	0.343004	1.08163	0.16	0	0	1.09032	28.1473	1.37661	0.245301	1.69889	0.984323	1.16008	1.34792	3.68981	0.573396	0.946493	1.05627	2.03237	0	0.600314	3.325	0.960657	0	1.57845	0	1.75904	0	87.8713	0.774255	1.78335	90.3736	0.151119	0.439095	11.3009	7.48569	0.268097	1.22435	0	0.879561	0	2.33165	0	0.50114	6.35758	1.92049	0.482138	0	0.759775	126.432	0.385072	3.42983	1.24537	0.985856	1.19399	1.44356	4.24965	0.477098	1.97695	0.042014	0.583423	0	0.518424	0.930335	3.5471	0.387395	0.372694	2.73763	1.44882	0.472426	2.80384	2.18929	2.27417	0	74.2414	1.45175	0.0204408	2.20174	1.10876	0.685588	1.7341	19.2257	0.23162	1.04047	3.11842	0.123619	1.29553	0.0708407	1.81933	0	2.90733	1.78873	0.317983	0	0.456319	1.6835	1.60343	0.964396	0.33625	2.95158	1.29834	0.336746	0.909604	0.459183	0	0.227405	2.53327	0.768869	3.07548	0.507685	0.212952	0	8.25392	0.401223	1.33803	7.54266	1.09445	6.70689	0	0.182788	1.16901	0.828731	1.54811	0.493806	1.23915	0.434328	0.0513387	3.02607	0.213044	7.48773	4.37597	0.931029	17.1315	1.22827	0.897404	0.548477	0	0.399216	1.82464	0.962167	0.489165	2.24782	2.54911	0.874722	1.54691	0.625359	0.420764	220.32	0.924349	1.07656	0.357541	6.16284	1.70359	0.337342	0.815665	0.287065	6.87238	3.72826	0.0909483	0	59.6641	0.0302714	6.46615	2.31999	1.51742	26.6024	1.87139	0	0.61173	1.25352	1.30064	0.92156	0.267869	1.82441	10.4305	0.858436	1.09023	0.54696	0.0617813	0	1.65058	3.0085	0.971715	0	5.06457	1.70399	0.794663	0.394134	2.77071	0.500907	2.23618	0.491385	0.0884919	0	0.836039	83.9817	0.813556	2.67554	0.411079	1.15509	9.48521	0.393121	0.335767	0.493474	1.5024	0	1.90438	3.03238	1.63334	1.71788	1.20681	0.989004	0	0.610559	1.51024	21.0777	2.66833	0.39939	1.4994	1.30952	2.35072	0.818951	1.26917	1.72087	1.0223	0.206727	0.562227	1.98816	0.17074	0.993587	4.49046	0.875102	0.355846	1.88341	5.00627	0	0.763319	1.44626	0.484564	0	1.64006	4.19933	0.64337	0	1.1698	1.31487	3.10915	26.0184	20.9596	1.0596	2.94066	0	1.81303	0.437751	3.44745	1.98591	3.39366	11.5374	0	2.0232	0.458915	10.6945	3.47528	0.803488	1.91168	3.20815	1.8935	1.25482	0.616953	2.24492	2.41304	2.13459	1.02267	1.21535	7.1117	1.06686	0.533893	0.705905	4.80285	1.45218	44.7695	0.769351	2.64426	1.3972	2.92548	13.6208	1.38139	0.876934	0.974617	0.198376	1.18842	1.54177	0.0787463	1.19964	1.58824	2.19486	0.969875	0.473987	0.584196	0.408127	0.558721	1.06293	1.82413	0	0.331811	4.08422	1.81285	0.544185	1.787	4.65121	1.14465	3.53025	0	1.07161	4.36397	0.63512	1.86363	1.65147	0.480988	0.214482	0.252846	2.46482	1.62663	2.70123	1.33113	0.0444146	0.477098	0.79017	0.61764	0	0.346814	3.91671	0.083055	1.5649	146.022	1.02321	0.310564	8.88978	1.02113	7.71338	0.717615	1.28512	2.33152	0.120911	0.064701	3.15167	0.802289	0.407141	1.68137	1.43619	186.481	0.256757	0.780871	0	0.530208	1.37217	18.6389	2.94631	3.22741	24.3274	0.785597	0.45683	2.31163	2.51946	0	0	1.44015	5.35411	0.685221	0.079153	0.170685	0.886611	3.60024	2.00801	0.475267	0.463725	0.955672	0.681461	2.30548	1.99561	1.14248	0	0.536742	2.06235	1.1516	2.46031	0.739226	1.81454	1.86046	1.38231	0.928206	1.31278	0.52811	2.86675	0.830387	85.7598	0	1.69879	1.36349	1.07463	0.52446	14.3606	0	4.62171	1.17082	0	0.725676	0.729319	1.10941	0.256693	1.51013	2.49584	0.0434468	0.784039	0.0555557	1.08111	3.5407	0.622611	0.415764	162.437	1.92454	5.44239	0.575434	1.8224	1.78205	1.39718	0.784851	0.405096	7.17258	1.02777	0.75657	0.530311	2.00666	0.131465	1.5362	1.87856	1.47043	5.3321	6.40615	1.44345	0.262729	1.87603	0.714443	0.595339	2.0313	0.606653	1.06845	4.47229	0.27435	1.98554	0.650748	2.73197	0.457263	4.15645	0.450065	0.391948	13.0061	0.382866	2.29746	0.901287	0.850968	0.139278	0.893095	1.71544	1.23039	12.355	0.415346	5.94322	1.17396	17.0488	7.71338	0.365372	2.81697	8.08675	0.352413	3.64199	4.22687	0.877912	2.37841	0	1.28714	1.20431	0.609647	1.32117	0.803093	2.00017	1.37905	0.470918	1.13358	0	0.597368	0.694261	5.46767	2.07872	0.81132	0.625649	1.09482	9.02585	0	0.831558	0	0.491783	1.57245	15.0073	0.159523	2.30929	0.150424	0.834267	2.11497	0.699023	1.58275	3.00919	1.14022	4.77053	3.11138	0.707788	0.836284	2.50376	2.10986	0.379807	0	0.550376	1.04325	1.11244	0.867799	14.1513	2.44354	1.44674	0.779959	1.59095	0.662466	0.372694	2.44365	31.5073	0.386808	2.95924	0.64852	18.7033	0	0.134036	1.57927	3.89598	1.13085	1.89373	0.368297	0.59306	4.4692	0.708311	2.71135	0.092075	0	0.698803	1.04137	1.19811	0.488008	1.06579	0.542276	1.20348	0.288918	0.319792	0.766245	0.765583	0.385581	1.17141	0.128477	0	3.61624	1.61477	0.707494	5.13386	11.0856	1.746	0.795092	0.155785	0.828944	0.152268	1.01858	0.438872	62.8726	2.54786	2.03567	2.05682	4.40436	3.46879	3.77098	1.1074	0.430299	1.44081	1.32593	1.53581	0.911853	0.795061	0	3.98062	1.93589	2.99234	0.559924	1.25346	1.84314	0.0359384	2.47997	1.09704	5.42831	0.256476	0	0.977516	10.1104	1.2472	1.45662	3.32939	3.34429	0	0.170685	2.72073	0	0.751286	2.39614	1.45689	2.45832	0.536794	2.52831	1.46746	19.6537	11.4386	0.958363	3.62596	9.45669	3.72329	0	3.16514	0.815446	0	9.961	0.567614	0	0.864221	1.07802	1.19461	0.866003	3.21605	4.07062	0.915167	0.16979	1.68295	3.22017	16.5876	1.55612	1.69406	1.09163	1.51592	0.958418	4.78302	52.7518	3.9882	1.87198	2.51732	0.0637619	0	0.366562	3.35366	1.85674	5.65273	2.50415	1.02229	1.00814	0	3.23606	0.429559	0.486128	0	0.620058	0.887099	0.373895	0.308364	0	2.07892	5.69125	1.83439	0.298963	0.330239	2.27852	11.1871	1.64858	1.26286	1.56158	0.536384	1.72243	5.87296	3.27178	2.17423	21.8189	1.9877	0.135212	1.0642	0.477564	0.790134	0.307844	2.1021	2.13114	0.677071	1.30598	0.934838	1.68589	0.530692	0.500552	0.0655171	0.920601	1.30166	1.00499	1.63622	3.76867	1.31998	2.76865	1.99209	4.45949	2.46491	2.2798	1.96414	0.523133	0.0455094	1.84216	0	0.903937	1.89367	1.30235	3.46387	1.01587	1.57005	4.69964	0.155957	0.567902	0.484113	2.52321	2.51638	2.72466	2.43617	2.45898	2.05719	1.96855	64.4135	2.51959	0	0.388863	1.0978	0.744087	2.38323	0.819123	2.80899	1.38178	1.92109	0.440489	1.2767	0.422124	0	1.16764	0.68237	1.08476	0.400724	90.8954	0.818603	0.348834	0.848624	1.43851	2.73318	0.912261	0.392288	0.537799	1.73308	1.1033	0	0.460601	0.779678	0.310777	0.70075	1.20916	0.381439	1.07797	0.991458	0	0	0.48003	2.64839	0	0.434855	6.57107	81.3896	0.908621	8.2276	9.98943	1.33652	3.14056	3.51583	1.5014	0.188752	0.555691	1.28575	1.75779	1.93583	6.94182	2.24603	0	2.98154	0	1.48196	1.00886	0.676904	0	0	0.664931	0.476962	0.755429	0.836362	0.632474	0.315556	0.67875	2.48163	3.00269	1.07502	0.679717	0.0289535	0.249121	0.679828	30.7701	0.0217179	43.1744	5.9853	0.400192	0.664303	0.978866	0.91248	0.845879	0	0.64602	7.28064	0.83216	0.810012	2.82564	0.797988	1.50648	0.693377	0	4.52948	2.14193	1.39111	0.308068	0	5.24839	0.237305	0.0848914	0.548818	0.0167884	0	0.601467	1.85643	0	14.2749	0.516669	1.76266	1.22364	0.740347	3.84573	1.23333	1.39004	1.89239	28.6106	3.10553	5.34018	0.678116	0.805799	0.761522	0	1.01611	0.576392	2.17526	4.21284	1.09288	0.40017	1.29025	3.78996	7.05863	1.4451	1.899	2.02033	0.394747	4.26293	0.735565	0.353956	0.385381	1.32009	3.21445	1.44674	22.17	0.0256249	3.68823	15.0387	0.890154	2.75046	0.851398	0.160039	0.606205	0.42205	0.438504	29.8537	6.62561	0	11.538	5.18653	0.57395	0.576303	2.10624	2.09337	0.344505	1.00014	0.906451	2.24141	2.89124	6.75163	0.679	1.79229	0.880579	1.36216	1.94375	0.602996	6.75242	175.341	2.43787	4.8127	4.44004	0.967473	1.05902	0	0.115672	3.36564	2.1688	1.19331	0.188552	0	5.00773	3.63203	0.580108	186.065	1.53906	1.7461	0.410252	0.624888	0.411301	0.448921	7.03073	0	0.700253	4.56276	0	3.1371	0.34931	1.99625	1.047	0.472285	0	3.54088	1.87938	2.04092	0.3384	0.820627	1.5992	0.483063	1.1403	0.621102	84.5153	123.552	0.925632	0.0186415	2.79834	0.366502	2.20723	1.51388	2.05395	1.81179	0.686707	1.35846	2.11806	0	0.894636	0.379305	0.167487	10.132	0.266955	52.4056	0.367482	0.828022	1.31992	0.221948	1.72757	1.83669	1.30844	4.71074	0.499617	4.94933	0	2.84821	1.19319	152.666	0.755795	25.0192	0.0657017	28.4354	1.25113	1.05472	0	50.2972	0.899813	9.33907	2.13745	2.83426	0.388994	0.397359	0.501159	1.86846	3.25553	0.64814	0.238643	1.23715	4.49309	3.25646	7.33853	1.1117	0	1.36277	9.06956	0.654024	0.341291	2.93294	2.56408	1.30334	15.2602	3.05467	0.417688	0	2.23685	0.84355	6.16925	0.672072	1.43794	1.20887	2.67693	0.870138	1.33741	2.15625	1.07838	0.615209	16.9283	1.04529	1.55868	3.55651	2.3143	1.47113	2.29215	1.22106	1.12405	2.7289	0.634816	5.07771	0.810914	0.609583	0	0	0.611589	40.7559	0	3.06928	0.679826	0.790986	1.4392	3.24207	0.6938	122.461	50.3118	96.3256	2.1074	0.371948	19.5092	0	0	1.1917	0	0.0716966	0.229012	0.303499	7.24075	0.321299	1.9654	16.7385	0.663865	1.38203	10.8551	0.916536	1.09733	2.50753	5.89023	6.08656	0.45377	1.81344	2.14338	0.298488	3.63838	0.17686	2.27977	1.61069	0.71883	0	0.778617	0	1.23612	1.84991	0	0.71958	1.19742	0.639976	4.19054	4.52037	5.20685	0	0.509601	4.10135	0	40.9636	2.26782	0.645592	2.80747	1.74236	0.443107	0.261916	5.88665	1.21928	3.88579	0.610288	0.856023	2.92447	0.491676	1.11731	0.355678	2.666	7.07393	2.31748	1.92998	0.957748	0.6749	7.1431	0.538236	2.82871	0.836102	2.55783	3.95176	0.245751	0.232132	0.0409956	0.493188	1.85274	0.29833	1.94249	2.0807	0	1.21991	3.22378	0.669816	2.43355	0.510826	1.89151	1.68908	0.221447	1.50553	2.87811	3.23903	0.9483	0.671788	66.829	0.342833	0.0600829	3.06871	4.53279	1.16331	1.33681	1.63559	0.604225	0.59295	4.75845	0	0.485099	0.436107	0.655272	2.42575	0.449296	2.15859	1.29069	0.695483	0.943009	0.319572	1.9126	1.327	1.10799	0.286478	0.943865	2.19259	0.710874	1.272	2.94962	0	0	1.4128	0.671254	1.57156	0.927352	0	0.285306	0.334616	7.14661	2.04855	2.99825	0.729621	0	0	6.55241	0.733868	0.513352	1.39311	0.333609	0.572672	1.4297	0	9.88064	0.127159	1.58978	0	0.593484	3.98739	0.773969	1.77269	1.01148	0	1.06917	0.144556	1.59072	0.915778	0.478967	0.721196	1.57037	0	1.77021	1.97855	0.378521	2.44585	0	3.73112	118.958	0.685349	0.742004	0.879109	0.0203386	0.138011	1.37271	130.235	0.335431	0.214333	27.7329	0.495507	2.33069	1.16946	0.436477	18.8066	2.19877	2.07886	12.6905	0.755641	1.79841	0.812924	3.52388	0.388218	0.964673	1.59317	0.06716	0.884061	3.27605	1.31461	1.86162	0.450975	1.22733	0.0278054	0	0.892972	0.0337188	2.41037	1.32128	0.976243	18.6752	0.513813	1.4474	6.6397	0	1.49035	0.752236	32.2517	1.02538	1.17911	4.92419	0.553634	0.477564	24.672	0.373122	1.47232	2.13793	0.729328	0.487644	10.8082	14.3735	0	0.64432	0	0.85875	0.569123	1.87787	1.28362	1.03408	2.62701	0.253651	1.03644	1.20851	1.69475	2.12446	0.459303	0.368297	0.97052	2.96057	1.43413	1.42201	0.404297	6.01161	0.735667	0.528809	0.522229	0.369935	5.20103	0.801449	2.14158	3.74414	0.31432	0.820318	1.0461	0.744597	1.91925	0.161641	0.706326	5.47821	0.547283	3.61868	0.345889	21.8844	7.71338	1.92118	52.8175	1.47798	0	1.06289	17.629	4.20403	2.95897	0.368442	2.99342	11.8934	28.1417	4.20283	0.74298	0.359776	2.00935	0.72007	2.23159	10.0296	1.50016	3.90533	35.6278	0.0814002	5.65389	0.585205	0.546597	2.93082	2.12094	4.92298	1.29828	0	0.580291	0.828943	0.6158	2.82618	21.829	1.73145	0	0.223246	4.01081	2.44803	1.06966	0.732848	1.26915	0.770153	1.33714	0	109.394	0	0.331212	10.1048	4.3899	0.91927	0.376365	0.231848	0.706323	0.938438	1.92292	2.52995	2.20852	3.69305	0	2.05156	3.12022	0.150424	1.13049	2.46799	0.379206	51.8227	1.75228	2.39314	8.43855	0	1.02535	1.71515	1.59882	0.579721	1.36647	0.482079	0.523986	2.28286	0	0.152626	0.775342	0	2.2905	2.06236	1.2048	0	1.39187	1.61066	0	0.45139	1.54424	0.666197	1.38827	118.221	1.68195	2.74581	0.676738	0	0.0987172	0.579465	0.2305	2.4394	0	0	2.12207	0.559337	0.555749	6.13068	0	0.678639	0.741941	0.42416	4.26154	0.820384	0	0	1.24982	0.912907	0.418229	1.20219	2.31613	1.76055	3.46618	0.588314	0	0.543393	0.396996	1.09946	10.266	0.192107	2.26319	5.70965	5.24751	2.45749	0.979618	0.550469	0.537058	1.48297	1.02284	0.0352305	2.76001	2.75449	1.9219	1.78004	2.70071	0.880261	2.15306	2.22569	0.0410836	2.70576	0.523974	2.46501	4.0509	0.848719	1.08009	0.922717	2.27505	1.44272	0.491318	1.72849	1.03917	34.6238	3.01254	0	0.113818	1.39039	0	0.482289	0.958865	0.73595	1.17782	0.684855	3.42279	0.327289	0.591186	0.81236	1.1248	1.38566	0.555782	0.613724	10.6939	1.39335	2.25953	2.02273	2.5351	0.314446	0	5.5861	0.32047	0.726733	81.9171	0.790133	1.86196	0	0.41101	0.248206	0	2.57075	0.938343	1.6309	1.22581	1.3473	2.06272	0.114881	68.8922	2.08684	39.1843	2.05989	2.42465	0.744257	2.30668	0.0711091	1.60356	1.38945	2.79568	3.30541	2.91301	2.7059	1.20125	0.809847	77.5499	0.52377	1.02911	0.926088	1.64411	0.865435	0	0.303736	1.86547	3.39118	1.38863	1.70598	0	2.13758	1.376	0.720227	1.61212	0	1.91239	1.65565	1.44867	0.975911	0.47169	0.790133	4.7994	19.643	2.624	8.28146	0.615648	0	0	0	0.886031	3.50178	3.18021	0.628008	0.479212	2.35445	0	1.29293	1.44176	3.07512	7.17608	0.789747	1.232	0	2.77429	10.6655	0.142762	1.92429	0.38596	0.725178	0.439908	0	0	1.69375	113.259	0.511437	2.34935	0	141.955	1.70994	0.96681	2.50022	0.161332	30.3794	0.0513339	1.00411	0	1.76194	0.365313	0.461984	0.685613	1.23037	1.38468	2.27609	0.798279	13.6262	0.721196	0.734148	1.08766	0	5.68418	3.19963	12.1159	119.007	0	1.85047	3.79768	0.455982	0.811706	0.612488	2.11934	53.604	1.81043	0.400598	0.470483	3.01508	0	0	3.2747	0.0411091	1.21747	0.760651	1.05388	0.213185	4.2134	0.335667	3.98739	3.70787	0.853993	0.785194	0.468324	2.57744	0.218885	1.02525	3.09158	0.452382	1.04818	1.75974	0.499964	0.511699	0.908787	5.42937	1.77172	1.08989	2.10721	0.909915	2.88619	1.56651	1.14384	0.839253	1.01012	0.721196	0.923882	0	3.40366	1.85872	2.68755	1.64534	0.0817283	0.141617	1.70517	0.128602	1.40717	1.93195	3.97212	4.11114	1.06288	1.33198	0.587245	2.64392	2.79816	0.925963	2.25695	0.421399	0.917711	0.0832243	1.12396	3.62877	82.9712	0	1.11846	0.440449	0	19.6667	2.34429	0.87514	2.3511	2.15235	1.20529	0.681124	0	0.657968	2.92504	0.0528309	2.08237	1.76373	2.22614	9.61467	0.215934	0	0.535796	1.55778	0.25997	1.77467	4.49986	2.33756	4.97741	2.46384	1.4033	2.05229	1.27282	1.31221	7.17659	1.20421	0.517573	2.12707	2.21998	1.62393	1.71727	0.537408	6.2434	0.342662	6.38326	2.06207	0.454369	2.58018	0.949702	4.42639	18.2253	1.36815	0	2.04487	1.55856	0.573529	0.502103	0.789375	0.529162	0	0.297838	1.63479	2.8081	5.21706	0	1.01071	0	1.10407	7.60988	3.04161	17.8696	5.46058	67.8958	6.07611	1.20196	1.19363	0.224451	2.50924	2.02729	0	1.6409	0.529041	0.841545	5.37662	0.528664	0.633672	12.7146	0.507954	0.295626	1.47291	1.60839	1.74542	0.714558	2.0549	0.622293	0.09134	4.98271	0.818035	21.6752	1.80692	2.06898	19.3256	0.869616	2.52187	2.43893	1.30916	4.62169	0.776383	0.653568	17.279	0	0.912689	2.69721	0.917018	0.591203	0.248657	6.51458	0.918264	2.59637	0.569463	0.365641	2.43541	2.94095	3.6553	1.45067	0	1.18463	1.00025	0.310594	0.742796	1.03402	0.89564	2.02186	0.40699	8.88726	11.248	2.86951	0.810282	1.73921	1.38277	0.429285	0.901586	0.651673	0	5.13231	0	4.59321	2.6349	0.938779	2.31068	48.6735	0	2.01244	0.0787781	2.89515	100.132	0.445105	3.96015	1.04509	0.795908	14.1527	0	0.300962	0.996949	96.6146	4.382	0.608423	1.59699	0	1.37235	0	3.51373	3.43052	0.904909	1.09409	0.685588	0.625048	0.435173	1.95684	1.07562	0.929464	8.36184	0	1.07955	1.94961	0.669632	10.8227	0.335524	0.336237	0.685588	1.29621	1.366	0.616028	5.59141	0	0.68294	4.56822	0.885809	3.8786	2.45429	1.12467	6.79492	17.5649	2.51587	0.431893	0	0.823187	2.16115	0.155317	37.6537	0	8.90724	0.906266	4.45154	2.97465	0.257148	68.3214	0.0210253	0	1.88104	1.02736	0	76.1005	0.488694	4.19958	0.861955	1.93105	0.453369	1.71058	1.24015	0.467812	0.515875	1.56279	0.997321	1.19965	2.66042	3.03779	0	0.0442561	3.08113	25.5066	0	0.776847	0.127223	0	1.9453	8.14975	1.56322	1.15068	1.73018	1.21908	0.944186	0.971444	0.0334413	0.149188	1.18879	0.227185	8.8153	1.20022	1.14687	1.632	0.11006	0.287712	4.73866	2.90251	6.69898	81.5976	1.06113	1.88587	6.49664	0.968119	1.32896	0.360664	2.1172	0.2243	0	0.863522	14.1928	91.6923	1.36397	54.0006	0.387105	0.634653	1.74118	2.74708	4.1835	0.860012	0.47047	1.00081	5.31872	0.672267	0.866842	0	1.42324	0.534172	34.8426	5.68309	1.22178	0.902033	0	0	0	2.15718	1.11311
AAC73251	0.68851	0.355673	6.61358	0.810517	1.02399	0.278886	32.3245	1.68665	1.1187	1.31273	0.413884	0.473487	0.162974	0.916851	29.3398	0	1.13442	7.62417	0.612844	1.1731	0	0.358658	1.15957	0	6.60236	0.273158	0.218342	8.84282	0.394672	0.645423	0	0.543767	78.3606	1.19033	0.839006	0.607066	0.800312	2.86045	1.91218	8.60539	0.643198	0.268266	107.154	2.81608	0.475585	0	0.116575	1.63098	4.04852	3.73702	0.374379	0.795241	117.93	1.08457	0.48267	0	1.1041	172.255	2.51209	3.67509	0.432391	1.19578	0.774526	4.59088	0.654192	0	0	0.787689	0.461097	0.729071	0	1.08117	6.42633	0	2.17463	0.646054	3.95073	3.11614	0.724762	1.63092	4.23689	0.080086	1.97282	0.123598	1.66904	2.52085	2.23264	0.510689	0.412618	0.596959	0.154084	0.581759	0.101183	4.75932	0.966686	1.60926	8.49869	6.86519	1.22239	2.05783	7.13264	0.773752	2.81842	4.20621	0	2.5926	2.79603	4.17493	1.67006	5.53558	0.472539	0.959352	0.590318	0.0965552	15.7138	1.94562	0.666364	0.632964	0.685615	0.131561	0.456014	114.635	25.2094	0.463322	2.28099	29.4024	0.345004	0.477502	19.9195	39.0914	0.185992	0.625842	0.583993	6.41684	2.12384	0	0	0	2.11036	0	0.930697	0.605858	0.169474	3.05524	0.580157	0	3.88794	0	1.37259	2.40826	0.273753	0	0.845962	4.26196	57.0659	5.28291	0.293222	1.84063	4.01252	0.911071	40.5096	0.416183	0	9.99475	1.07361	1.48608	0.909231	1.25773	0.654201	0.459332	0.223022	0.517522	0.570893	0.95079	7.86723	0.80265	1.56994	0.468675	0.526058	1.07639	0.786482	4.36615	3.44108	1.30393	6.18359	1.8364	0.931838	0	0.679127	2.43963	0.538641	13.8896	193.014	1.94367	1.0837	0	6.1447	1.16176	0	0	0.467777	2.25097	0	1.35677	6.2646	0.740397	1.24642	0.827361	0.516226	1.15438	2.43623	3.38348	1.47987	1.51446	0.285	0.949357	1.77935	1.66282	0.157239	0	1.28244	1.50897	0.679918	1.49447	1.87347	0	0.639502	1.78529	0.203219	0.98383	2.00159	0	0	0	0.584274	2.08426	0	191.452	14.784	7.80628	0.408588	0.283168	7.23597	2.21133	0	0	1.10859	2.91806	0.165541	0.0770437	0.522238	1.01273	27.6736	0	0	4.58274	5.12166	0.794756	1.0381	26.2665	10.3379	0.146097	0.542231	0.717402	0	0.659106	6.29809	4.07097	0	3.46453	0.71494	48.1583	0.389726	22.7877	7.10197	0.826324	0.41821	0	226.63	0.284716	0.573722	0.755391	0.89711	1.89472	0.823599	0.741305	2.11601	0.399258	0.0758295	0.555431	2.07921	1.08979	1.63019	0.706693	0.765517	0	13.1638	0.636119	1.48615	1.39048	0.363842	0.796084	1.015	13.1601	1.24243	1.42212	1.00431	0.619126	1.20771	1.74747	0	0.562925	0.971225	1.24845	3.59665	1.75226	1.35743	0.383665	0.779006	6.82813	0.303948	0.44841	0	0.557398	0.502787	0.383722	1.26099	2.60015	5.57191	4.07646	7.12031	0.454421	0.23943	0.753067	1.72555	1.92383	3.21854	0.687045	1.1429	0.617704	6.73705	0.585619	0.540071	1.02734	1.37726	19.4102	0	0.308812	8.46894	4.00495	5.38284	2.58395	33.2224	1.3745	9.24979	1.98351	1.61986	1.74067	1.21706	1.29203	199.448	1.09065	0.518269	2.34961	4.51731	1.05406	1.87766	2.37378	1.79421	0.355639	3.38222	1.34913	6.16565	20.7697	0.85055	0.633627	0.954029	0	1.50149	0.756458	1.57307	0.374886	1.03758	0.221359	0	0.502815	1.41601	0	1.25404	0.907421	2.17188	1.42051	2.58851	3.60529	0.490333	0.973339	1.89747	0.304982	4.11391	4.33852	0.507835	0.843481	0.799556	0	0.661264	1.16404	0.824461	0.244753	1.44079	0.523109	6.86842	1.18923	0.24965	0.733635	1.25599	1.02851	2.36562	0.467848	17.3754	1.46331	0.545205	1.20045	1.37184	1.03928	2.70093	11.0845	0.238851	1.02426	2.4227	0.796817	3.59229	29.9146	1.40202	1.57577	1.4757	0.49443	0.383201	0.393891	0.597063	0.886762	2.01923	0	192.54	0.381867	1.4301	1.18006	1.07851	0.767876	1.59255	1.37294	0.836055	0.583417	0.674758	1.59583	0.321904	0	0	0.254	29.5491	1.7409	0.835192	0.212819	0.522817	3.02044	1.32581	2.46518	0.118045	2.65667	0.935052	1.63558	0	0.332139	10.0696	1.27562	0	1.45553	0	2.72506	0	111.919	0.726941	2.31542	106.081	0	1.22749	9.83298	6.87513	0.13185	0	0.27636	1.58158	0	0.887772	0	0	18.6591	2.94247	1.06702	0.445568	0.41299	160.928	0.179411	1.01208	2.23469	1.36362	1.92176	1.77486	2.85317	0.767902	4.50777	0	0.607611	0	0	0.963751	4.18214	0.54148	0.353489	1.47219	1.002	0.49787	0.396075	2.37312	3.09721	0.0600438	64.8691	4.5898	0.0904749	0.374821	0.377506	0	0	22.9151	1.0252	1.53511	3.41009	2.00627	1.27428	1.25422	2.50823	0	2.7674	4.65723	0	0	0.598447	0.809947	0.506935	0.711435	0	3.3171	1.518	0.687925	0.402609	0.338739	0	0	1.93323	0.988016	3.36658	0.172855	0.538611	0	1.35309	0.161445	1.90362	3.62168	0.908301	2.24894	0	2.8317	1.36679	0.40757	0	0.468361	0.32263	0.607081	0	8.47376	0.157163	4.94386	2.1521	0.784938	18.1459	2.71828	0.714976	0.809223	0	0.481912	0.856569	0.724892	1.03102	0.819354	3.9822	0.336669	3.58218	0.538215	0.155199	253.747	1.32692	0	0.452156	0	0.32087	0.392932	0.601716	0.169414	6.58834	2.37098	0	0.0904417	47.5829	0.200981	2.19454	1.25229	0.814107	25.7319	1.75703	0.133737	0.451273	0.640194	1.4607	1.52963	1.18564	0.547472	10.8342	1.02297	1.46394	0.581029	0.820369	0	3.79161	1.23393	0.898717	0	7.18851	0.677952	1.02589	0.436129	2.70217	0	2.16254	0.494311	0	0	1.58592	147.583	0.30008	1.86986	0.909759	1.01064	20.6266	0.217504	0.557314	0.546053	0.990414	0	1.03516	3.40022	1.40834	2.81006	1.78053	1.39285	5.43743	0.386065	3.3971	32.9273	1.02207	1.64151	1.991	0.966034	1.59352	2.30672	1.08999	0.76169	0	0.305005	1.33998	2.14054	0.755727	0.764838	0.993784	0.824123	0	1.54041	2.83632	16.5375	0.965314	0.834972	1.26737	0	0.774316	6.67847	0.25888	0	1.24267	0.906992	1.10094	51.7197	31.2808	0.270577	0.650797	0.373096	0.143301	0.322929	2.82576	1.26915	7.09326	9.96428	0	1.09654	1.01562	10.2643	5.6	0.6276	1.73569	3.42756	1.22649	0.774985	0.840233	0.808783	3.2782	0.821574	2.26327	1.56175	3.77733	0	1.02744	1.13617	7.49104	1.44622	40.4513	0.592226	3.57623	0.371058	1.10359	15.1253	0.873475	1.08321	0.651147	0.219512	0.841629	0.474727	0.232364	1.16557	2.92911	1.4946	0.804911	0.52449	0.646442	0	0.794896	0.641558	1.26156	0	0.489555	1.50255	1.05579	0.978522	0.536245	0.857799	0.316653	1.53947	0	0.741119	1.48583	0.792893	0.55924	0.913714	0.23655	0.632894	0.279787	2.20647	0.685692	2.08841	0.256168	0.982939	0.767902	0	0.465327	0	1.02338	1.10321	0.367618	4.93989	201.549	0.838691	0.458206	4.69637	1.88322	1.86223	0.504176	2.04775	3.55001	0	0	1.34999	1.42044	0.660765	1.2706	0.488988	211.633	0.227292	1.1521	0	0.601745	0.404901	18.0468	2.50387	0.892823	32.3417	0.539567	2.69603	1.05846	2.64751	0	0	1.49986	1.53273	0.284337	0	0.755487	0	1.23371	1.59525	0.866198	0.559784	1.13884	1.65409	1.7747	0.157732	0.948158	0	0.500153	1.36925	0.926769	1.05385	1.57054	3.54881	2.09358	3.09792	0.622489	0.917464	0.525942	2.29479	1.74584	163.264	0	0.785584	1.45289	2.70469	1.85709	10.6177	0	1.17567	0.690969	0	0.688283	2.42108	1.19042	0.324622	2.28239	1.84118	0.192304	0.77118	0.0819669	0.514539	2.30468	0.417545	0.184025	197.361	1.00217	6.12918	1.48574	1.08105	1.66057	1.63099	0.482487	0.369155	16.7018	0.543915	1.56274	0.78242	0	0.465512	0	0.97822	0.619849	6.64218	2.02535	1.31539	0.697734	2.83709	0.527045	1.09038	1.46158	0.447528	1.37934	0.942631	1.12092	0.371341	0.151597	5.11364	3.3119	3.49384	0.747029	1.42869	12.606	0.462174	2.19871	0.33244	1.22413	0.154118	2.43262	1.84239	1.98035	20.2062	1.27889	7.00771	0.472378	24.5798	1.86223	0.808606	2.72748	7.33657	0.850827	0.655292	0.668178	0.824264	2.42128	0	1.45335	1.7028	1.07937	1.5091	0.57643	0	0.927185	1.04219	4.10518	0	0.440679	4.43869	8.46293	1.48837	1.0055	0.969237	0	10.2902	0	0	0	0.516512	1.34709	2.60885	0.706081	1.68702	0.665806	0.820585	0	0.48344	0	4.59775	0.987423	3.09949	2.36699	1.04427	0.974094	0.923511	0	0.560367	0.143138	0.37478	1.11635	0.711229	0.501006	24.8491	2.9497	0.446761	0.591815	1.76046	0.46298	0.353489	0	41.0525	3.08176	4.00222	0.478413	14.9472	0	0.964067	1.2499	6.21227	0.577541	3.62466	1.63015	0.238636	4.39591	0.671812	0	0.509428	0	0	0.886404	0.687438	1.44001	0	1.07378	0.934534	2.42974	0	1.97841	1.15709	1.01135	0.797679	0.379111	0	5.05459	1.07525	0.115982	8.0933	11.1035	0.858682	0	0.430961	0.0940788	1.07835	3.50655	0.323756	55.065	1.35328	1.56701	0.121385	3.38336	6.29332	3.68961	1.40045	0.816252	2.73312	0.249737	3.52478	0.718748	0.586516	0	2.98033	6.06946	2.7489	0.103264	1.00874	1.35968	0.238606	1.49684	0	3.61305	0.283804	0	0.618098	9.10396	0	2.57891	7.53202	1.06153	0	0.755487	1.69017	0	0.332534	0.431131	1.75867	9.0917	1.42557	1.60914	0.76826	17.1346	14.9163	0.984728	4.07341	11.6159	1.50579	0	5.62287	0.832922	0	7.98304	1.0396	0	1.19538	1.31628	2.82005	0	1.01678	1.49016	0.708874	0.187881	2.48303	1.03569	12.7073	0.491979	2.26776	1.3805	1.54248	0	4.32053	101.122	6.17839	2.00162	5.63821	0	0	0.386303	2.9284	0.76313	1.35651	1.70521	1.39226	1.01414	0	0.904639	1.72847	0.448271	0.0520769	0.914834	0.682865	0	0.584949	0	3.29872	2.45762	1.67756	0.793963	0.384658	2.52129	27.7029	2.7049	0.465807	1.63702	0.462495	1.1729	2.98719	1.18436	0.384942	32.6449	3.10516	0.299239	0.798364	0.480407	2.04719	1.09006	2.56082	0.428766	0.544882	0.222327	2.67739	1.17823	0.0978728	0.385312	0.0966639	1.91754	0.720177	1.71088	2.46895	2.78015	2.49165	1.79217	0.87205	8.10458	1.49199	1.75895	1.55077	0.529255	0	0.354512	0	1.09118	0.449022	0.886841	2.28548	1.2847	1.65461	1.89105	0.460197	0.670306	0.535696	1.59872	3.61984	3.97719	1.91697	1.20933	0.650396	3.40027	129.048	1.65776	0	1.89331	1.90892	1.49704	2.22077	0	0.388537	1.46784	1.93742	0.649897	1.69225	0.207601	8.18382	0.608025	0.232331	1.15895	0.295614	79.2356	0.931706	0.51467	2.11285	3.00992	6.96026	0.526676	0.192927	1.04143	0.742351	0.257023	0	0.873733	0.450132	0.550225	0	2.20375	0.0734055	0.359132	1.88074	0	0	0.354118	1.00477	0	0.234726	2.32679	110.269	1.34058	2.3625	14.8742	1.40109	0.661941	3.97322	0.886067	1.14875	0.508882	1.80214	0.915331	1.88086	11.8573	1.87016	0	4.25354	0	1.00915	0.44654	0	0.070364	0	3.74578	0.527782	1.33747	0.382955	1.64674	0.698357	0.751071	0.534365	1.9382	1.25954	0.388202	1.28154	0.661596	0.475114	19.3363	0.672895	63.9877	1.69821	0.559367	1.80214	0.599906	2.21484	0	0	1.90628	2.25669	1.48432	0.796727	1.64231	0.739267	1.95161	0.767256	0	6.92146	1.5801	4.1049	0	0	6.74138	0.140048	0	0.670118	0.222927	0	0.515267	1.7382	0	16.4415	0.613554	0.701291	0.8382	1.45641	1.89133	1.11979	0.971462	1.94446	22.2913	4.8775	3.15156	1.43821	0.594438	2.42687	0	0.408863	0.294372	0	8.52842	0.386984	0.478712	1.20937	3.30419	9.21033	0.35535	0.247216	2.74735	0.465928	1.20073	0.325576	2.77182	0.124813	1.83309	0.569112	0	9.38625	0	1.65614	21.3956	1.12571	7.04816	0.869644	0.531275	0.988541	0.355824	0.485226	66.966	2.33138	0.0867469	11.1874	5.2252	1.58776	0.9183	1.311	1.01541	0.857726	0.817256	0.859743	1.31927	2.03367	10.8091	0.250449	0.653308	0	0.882324	1.72069	1.00087	6.1233	212.985	1.7404	1.76741	3.98362	0.951607	1.21873	4.0107	0.341325	0.976851	2.18171	1.79807	2.38448	0	7.04674	1.62796	0.35828	144.524	0	0.922817	0.151321	1.38294	0.303416	0.910714	1.40653	0	0.326259	1.17265	0	1.31969	0	0.803254	1.64947	0.406472	0	5.14384	1.88553	2.00744	0.499276	1.32082	1.2977	0.971878	2.81705	0.478108	150.026	100.901	0	0	1.28814	0.187178	2.24221	2.5772	1.88094	1.32734	0.379937	0.858976	2.61626	0	3.04603	0	0.105904	10.7241	1.31288	81.0276	0.542183	1.97346	1.36052	0.613992	0.719678	0.28033	0	5.38997	0.105305	7.82383	0	1.65543	1.30976	163.147	0.983912	29.977	0.0969363	61.3305	2.02601	1.55614	0	8.68137	0.082974	10.3023	1.22867	4.14623	1.903	0.517291	0.482224	2.75672	1.14362	1.39093	0.192051	2.23662	1.07499	0.863495	5.239	2.91591	0.113843	1.298	2.90514	0	0.167847	2.8661	4.16907	1.39248	13.9593	4.19605	0.308129	0	1.28343	2.16163	9.5516	0.743681	0	3.14746	0.604522	0.962851	0.32887	0.900379	0.753654	0.837858	26.2248	1.735	0.518724	3.97223	1.3911	0.887932	3.03048	0.540467	2.3413	2.2281	1.27719	1.14766	2.48488	0.408808	0	0	1.08281	98.9885	2.10079	1.41513	0.802412	0.972518	1.59255	0.878575	1.22836	198.086	8.00519	91.9708	2.57317	1.09754	23.1967	0	0	1.99045	0	0	0.253413	0.626896	6.96718	0.142213	0.932063	39.06	0.58768	1.28781	9.21833	0.579539	1.31716	2.4664	0.250686	19.8457	0.41351	3.40524	3.36636	0	6.19392	0.469692	3.56655	1.51686	0.530281	0	1.37852	0	2.6391	1.20808	0	0.623153	0.834265	1.88844	0.883246	0.952765	7.98644	0.321861	0.433768	0.662533	0	76.6934	2.34216	1.78595	2.85918	0.335307	0.713193	0.463717	6.33782	2.45308	5.24517	0.900419	0.757786	0.602059	0.435251	1.33146	0.648242	4.68539	13.336	0.633186	0	0.239954	0.702881	0.371962	0	1.40315	1.46309	1.00387	6.75102	0.36258	0.228325	0.0604849	1.34335	0.487164	0.264094	3.2874	1.58035	0	0.299976	2.81627	0.988246	3.00596	0	5.11635	2.13606	0.196033	1.51981	0.854973	11.2863	2.5484	0.849562	104.817	1.51745	0	1.27338	8.40965	1.55443	2.06407	0	1.82347	0	1.96731	0	0.44206	0.214478	1.49162	1.66346	0.994336	0.955436	0.544079	2.3353	3.29522	1.98028	1.23654	1.30524	1.458	0.422669	0.464193	1.17635	1.57323	3.51883	2.98658	0	0	1.50397	0.212222	1.6634	2.73643	0	0.270605	0.191107	2.00084	1.48374	1.73098	1.70971	0	0	3.32813	1.08275	1.70415	0.711485	0	0.4694	0.204133	0	13.3708	0.281417	0.469112	0	0	14.8089	1.39171	2.83338	0.179081	0	1.05164	0.533195	1.06277	0.130755	0.395255	0.545002	1.4744	0	7.47916	2.97934	0.718032	1.49322	0	5.67171	164.297	1.17969	1.53619	0.16213	0.0900228	0.135748	1.46659	196.309	0.178162	0.316228	31.7448	0.996914	1.70797	0.90379	1.31723	6.65935	2.68474	1.16638	13.4007	1.82434	2.25135	1.54207	0.577682	0.613689	0.753501	1.97447	0.0990878	0.411898	3.48745	2.90937	3.46943	1.07483	0	0	0.116716	2.63498	0.149246	1.24848	1.41776	1.87245	23.6086	0.489836	0.762676	2.91353	0	5.6071	1.34982	22.157	1.02483	0.483238	2.07181	0.38289	0.480407	44.6237	0	2.21847	2.05715	0.551148	0.308345	10.9864	22.5321	0	1.71113	0.275361	0.6516	0.694911	3.32472	2.39224	2.22799	2.50442	1.12271	0.12743	1.04011	2.90866	2.91502	0.234573	1.63015	4.29572	2.49601	2.59273	0.899154	0.155609	0.926248	0.465173	0.0709277	0.599275	0.181934	1.40944	0.771168	2.26491	1.85348	0.596248	2.31057	1.29216	1.44188	3.02364	0.894318	0.457513	3.5618	0.501183	2.92936	1.29544	25.9558	1.86223	1.97617	63.7584	2.41016	0	0	36.0486	1.13265	2.66945	0.4228	1.74605	14.2956	29.1883	4.58324	6.27819	0.489982	1.21279	0.531196	0.159314	0.739882	0.933753	2.53525	60.9917	0.576469	5.86306	0.215853	0.580643	3.93976	2.05758	7.7586	1.07746	0	1.71232	3.14491	0.731273	2.22386	30.1841	1.19098	8.80065	0	1.13315	1.22666	2.02909	0.360415	0.646264	2.13053	1.23875	0	181.477	0.298013	0.733005	6.52255	4.09065	2.27857	0.208233	0.342068	0.521054	0.38342	0.418584	2.21628	1.65354	2.33517	0	0.987025	1.3395	0.665806	1.0819	1.9244	0.599443	8.31079	0	2.38331	10.1481	0	0.919167	1.26527	0.514668	0.754694	0.72579	0.142252	0.515393	1.21253	0	0.270221	0.469617	6.71894	0.917024	3.91217	0.711025	0	1.73053	2.0912	0	0.665981	0.771705	1.14673	1.29364	175.473	0.702325	1.47315	1.38248	0	0	0.223028	0.79352	2.3137	0	0	0.111818	1.28372	0.419975	1.10009	0	0	0.421023	0.625806	1.34731	1.37734	0	6.46596	0.921994	1.79587	0.653352	2.4559	2.1812	2.29192	3.11634	0.536117	0	0.418289	0.620182	0.540713	8.60958	0.56687	1.6157	1.6848	4.93704	4.43973	2.16799	0.448827	0.713137	1.34644	1.4284	0.311874	0.872595	1.1654	0.797505	3.70767	2.91832	1.04898	2.74589	3.64071	0.545532	5.48911	1.15961	1.29675	3.92989	2.25396	0.760561	0.887854	3.77619	1.02996	0.48326	1.39103	2.19026	33.3587	1.51212	0	0	2.23788	0	0.47438	0.33953	0.651492	1.06778	0.922571	3.05348	0.340858	0.792942	1.34837	0	1.79996	0.76875	0.776133	10.3902	1.46839	1.04663	4.1877	4.41766	0.463934	0	1.12387	0	1.83809	167.976	2.59282	2.99688	0	0.165383	0	0	2.48499	0.94393	1.54686	0.602855	1.19268	0.961052	0.0847477	154.48	1.71847	30.7496	0.739254	1.06559	1.4641	4.08393	0.157372	0.90996	1.9421	6.50793	2.84085	2.1702	0.59145	0.545333	1.79227	100.459	0.463662	1.74611	1.75674	1.55939	0.478823	0	0.560165	1.4679	1.58	0.991344	0.629251	0	2.28377	2.49154	0	2.37852	0	3.27662	1.37404	0.400756	0.575943	0.664298	2.59282	1.38542	13.1952	1.68843	4.11858	0.227082	0.529568	0	0	1.20669	0.655751	2.17226	0.731497	1.2878	1.22603	0	1.58966	3.19076	2.72222	2.83035	1.26436	0.855382	0	1.9735	10.1619	0	0.946365	0.406747	0.74895	0.32452	0.242331	3.01912	0.743963	177.652	0.205793	1.89067	0	264.792	1.72012	0.366797	1.17372	0.510062	48.9646	0.454428	0.66666	0.152793	2.78525	0.0874027	0.902132	0.433523	0.510549	2.18888	0.848373	0.441668	2.61319	0.545002	0.722108	1.40903	0	0.767053	2.02317	9.8602	97.2218	0	1.30304	2.31127	1.00913	1.79639	1.43523	2.51676	8.1655	2.32945	0.383378	0.911072	6.34717	0	0	0.840261	0	0.449064	0.704678	0.84812	0	2.82566	0.557149	14.8089	3.11823	2.46518	0.881093	2.16302	0.975064	0.276809	0.477682	0.97013	0.522347	1.22809	2.15694	0	0.634166	0.191546	5.68016	1.10711	3.63102	1.44728	4.67706	1.16665	1.84898	1.20544	1.30517	1.95989	0.545002	0	0	6.93878	2.58829	1.56206	0.766589	1.01289	0	0	0.189739	0.667332	3.02581	4.84233	2.56464	1.21577	1.68445	0	2.38018	2.75227	3.58619	1.21088	0.621733	0.74703	0.613945	0.73702	3.75712	120.482	0.0696578	0.550058	0.835506	0	16.6636	0.632701	0.276682	0.547708	1.1478	0.426789	0.893271	0	0.270911	0.275464	0.23384	3.31547	4.14727	1.33811	31.2583	0	0	0.359324	1.10028	0.47381	0.253389	7.76436	1.87631	5.75504	2.0066	2.61528	1.29769	0.612363	1.08902	7.69793	1.40265	1.32166	0.627654	1.39633	0.666914	1.26683	0.223001	10.3366	0	2.69082	2.62162	1.67594	1.38723	0.711373	2.19314	26.7781	3.46041	0	1.86344	0.89013	0.14506	0.70713	0.240961	0.360335	0	0.202814	0.466832	4.37009	4.0673	0	1.78944	0	1.16353	14.6646	3.51791	12.9134	1.5936	92.2078	9.64771	1.23724	1.87115	0.298039	0.945225	2.19345	0.0731847	2.10626	0.425753	0.886868	2.43191	0.111427	0.11448	10.4962	0.499623	0.230912	1.6739	0.826319	1.10365	1.3381	1.29934	0	0.404289	8.30285	0.562452	31.7704	5.33186	0.469626	19.0319	0.508371	1.16274	0.830398	0.863024	3.21644	0.542594	1.12499	21.8659	0	0.932249	1.17703	0.579843	0.245323	0.137575	2.26156	0	0.130592	1.09589	0.308266	0.525834	1.44636	2.20124	0.861348	0	0	1.68659	0.392787	1.19555	0.70412	0.634285	0.949153	0	4.59218	12.3392	2.30927	1.05484	0	0.489632	0.19001	0.299295	0.540832	0	8.91567	0	4.06609	1.3537	1.32212	2.89458	79.9485	0	1.14935	0	0.706313	126.423	0.89551	1.28413	2.97932	0.704569	14.1909	0	0	0.249775	117.724	1.1374	0.128238	1.47262	0	0.607432	0	1.28746	4.12773	0.552456	0.93729	0	0.461098	0.770465	3.59354	1.98372	2.37346	13.171	0	1.59277	2.81253	0.730242	12.5723	0.312651	0.325555	0	0.651963	0.377887	0.817999	8.22418	0	3.34102	2.53485	1.42573	1.19376	4.57397	0.967949	2.43603	22.8054	0.285532	0.347572	0	1.07164	2.60883	0.412478	32.8327	0	8.65299	2.15994	5.38407	3.64851	2.1341	61.902	0.558372	0	2.17607	2.27366	0	69.8817	0.24034	5.1052	1.20204	3.09154	0	0.841261	2.11861	0.517657	0.815488	2.18438	1.50088	1.69621	2.86641	1.41535	0	0	1.31977	4.26531	0	2.15905	1.68935	0	0.469652	8.24513	2.12187	0.783562	2.55271	1.58702	1.24245	1.53565	0.222027	0.660335	1.57854	1.14922	11.9842	0.737833	0.752044	0.51597	0.36536	0.57885	7.68453	2.74264	6.75481	128.386	2.6615	2.70721	5.51002	2.14254	0.136796	0.349206	4.96121	0.68732	0	0.917309	20.0229	128.013	1.09767	70.3463	0.52354	0.443542	0.722515	3.97935	2.5023	0.335875	0.551221	0.316412	1.40129	1.38861	0.829582	0	0.217226	0	37.4988	0.97823	2.50607	0	0	0	7.37805	1.61376	1.15925
AAC73252	0.966767	9.13219	7.46556	5.69042	0	0.130532	20.0697	3.04497	1.57081	1.20521	0.581153	1.24658	1.1442	0.772435	66.1935	0	0.455113	2.99752	0	1.09814	0.524464	0.503608	1.3956	0	7.93625	0.287665	1.22633	9.17749	1.93962	1.81254	0.882114	1.01804	112.902	1.58782	1.17809	0.284136	1.03731	1.20495	0.839057	11.8694	0.361258	0	154.329	1.72996	1.44688	0.454514	0.491064	0.954224	3.65446	4.44564	0.525683	1.11663	172.5	1.14217	2.71096	0	1.8087	130.076	0.844573	1.98475	0	0.373121	0.543774	1.51677	0.612387	0	0	1.10603	0.194234	0.383896	0	0.433748	2.74132	0	2.97314	0.100795	1.38685	0.875102	0.848059	0	4.41941	1.01207	0.800258	0	1.46473	2.89607	3.13496	4.30249	0.23175	0.838217	0.432714	0.816874	0	11.4562	0.452456	0.753214	12.8436	2.00827	1.71642	2.8895	7.21099	1.48154	1.8298	5.48426	0	4.16043	2.01607	3.80663	0.586252	7.25458	1.32703	0.748372	0	0.271155	22.7297	1.53671	0.65497	2.22193	0.61888	0.369462	0	107.427	19.9583	0.975857	1.86832	64.6038	0.0968872	1.67621	20.0653	66.8972	0.914058	0.376617	0.149093	6.49914	4.47327	0.154505	0	0.136489	1.77795	0	0.560072	0.850712	0	6.36104	0	0.214632	2.51965	0	0	1.35262	0.576584	0	0	4.44004	29.6367	6.9684	0	2.3999	6.18384	0.731015	77.3587	0.233753	0.192741	8.98181	0.188439	0.321027	1.27669	0.196226	0.183719	1.28994	0	1.29763	0	2.22508	9.81931	0	1.65332	0.109681	0.492441	1.07958	1.10433	3.50326	2.41589	0.947018	3.00141	2.57857	0.89955	0	0.953593	2.9974	0	20.4727	127.926	1.16966	0.869529	0	1.72561	1.37371	0	0.0447376	2.49594	0.903055	0	1.66696	7.73018	0.519813	2.10019	1.45217	0.241619	0.324182	0	2.96931	0.415591	0.607578	0	1.33303	0.356923	0.583709	0	0	0.900365	1.79284	0.954703	0.419691	1.27288	0	0.897953	1.11414	1.28407	1.07445	1.29716	0.151769	2.02341	0	4.80523	2.32407	0	149.528	24.238	3.12334	0.917947	0.198804	13.6813	2.32877	0	0	7.09128	1.06888	0	3.02905	0.977731	0	54.7145	1.71851	0	4.53363	3.16428	1.80269	1.36047	25.3753	14.0374	0.0683807	0	0.335779	0.72852	0	22.3096	3.3874	0	4.35262	0.602327	36.0399	1.45928	43.7951	5.59416	0.21096	0	0.488663	241.522	2.1988	1.38101	0.909153	0.629836	1.40848	0.420528	0.910787	1.15546	1.12123	0.532378	0.779906	1.69025	0.973778	1.14451	1.9846	0.537448	0	23.1048	2.23301	2.20952	2.46177	0.170296	1.27751	0.518258	6.04445	0.174456	3.44913	0.846122	0	1.13054	1.40211	0.361262	1.1066	1.06069	1.27491	3.31656	2.05036	0.762413	0.538722	1.09384	3.33485	0.995836	0.629633	0.623475	0	0.882482	0	1.54928	3.31908	5.80474	2.89209	8.46885	0.319036	1.00858	1.58612	1.34607	0	1.31205	0.32157	0.601798	3.32483	8.80739	0	1.2639	0.961691	1.28924	16.8338	1.33635	1.15631	15.9102	1.87451	5.93866	3.07005	23.1181	0.214444	11.2329	1.53182	1.13726	2.09499	1.70893	3.48884	166.02	0	0.970299	0.507569	0	2.3023	1.18643	0.833284	1.32596	1.24842	3.45391	0.526216	0.64931	40.4315	0.597147	0.127101	0.287056	0	1.40554	1.06218	1.79467	1.18439	0.264893	0.46623	0	2.8241	1.4035	0	1.40868	0.910108	1.86913	0.373988	0.969237	4.08883	0.550799	0.759283	1.77622	0.963536	5.05446	4.06127	0.203735	0.627019	1.79631	0	1.62489	1.22586	1.15766	0.859172	0.674359	0	7.76245	0	0.210327	0.588646	0.912203	1.05031	1.8981	0.375386	19.5584	1.77451	0.278381	0	0	1.09448	0.948124	7.01246	0.16769	0.687837	4.61675	0.31967	4.65608	63.3932	0.721836	0.553153	1.75331	0	1.41855	1.01398	1.11782	0.553397	1.13412	0	122.735	1.07239	1.56183	1.12975	0.168265	0.98019	0.304932	0.722925	0.733714	1.63841	0.710594	0	0.452001	0	181.548	0	27.1936	0	1.64182	0.498049	0.489407	2.12057	1.39622	0	0.248628	6.31291	3.06355	1.91382	0	1.0882	2.71908	0.746314	0	2.04378	0.356841	3.27975	0	120.387	0.729093	1.62559	120.345	0	1.00542	18.6093	6.51333	1.29596	0	0	0.85414	0.216398	0.934921	0	0	29.953	1.83629	1.99767	2.73718	0.414212	108.367	0	0.39475	3.97459	1.91473	2.02383	0.996863	3.11599	0.269561	3.72328	0.130559	1.49305	0	1.38086	1.35325	5.96861	0.506878	0.3309	0.556546	0.56278	0.279633	0.741528	0.833052	2.71808	0.0843102	86.4316	0.8593	0	1.0526	0.530074	0.399464	0	30.5872	1.43953	1.86158	1.8241	0.256099	0.74553	0.880554	2.78046	0	2.20197	0.653942	0	0.0940862	0.525192	1.93338	0	0.998958	0	3.43952	1.37025	1.28793	0.452257	0.203845	0	0.94222	0.542908	0.462439	4.11058	0.323618	3.59237	0	0	0.566729	0.593991	2.58891	0.425129	0.631568	7.82013	1.42004	1.37083	0.953812	0.458169	1.31529	1.35906	0.284143	0.319071	0.767638	0.662038	1.54265	1.00729	4.27089	8.11357	2.12048	0.669287	0.4261	0	0.338337	0.343642	0.636159	1.01339	0.328712	4.28688	0.945464	5.0299	1.51146	0.653764	252.424	1.3974	0	0	0	0	0.772428	2.19673	0.951529	4.92074	1.06534	1.13049	0.253987	69.1372	0.188138	0.513575	0.703357	0.571562	30.1856	0.352446	3.75572	3.80192	1.79785	3.13688	0.71594	0	0.76873	8.01755	1.4364	1.29426	2.31157	0	0	2.2075	0.505348	0.360551	0	5.71091	1.18993	1.23471	0	2.33492	0	3.15331	1.24935	0.137495	0	1.48457	156.252	0	0	0.74517	4.34072	7.68924	0.509012	0.60865	1.53348	0.397338	0	0.415289	8.29237	3.55953	5.57044	1.25006	1.67637	1.35459	1.30102	2.1542	53.9405	0.558107	0.709206	0.372753	1.35645	1.25039	0.925418	2.59007	1.06952	0.529469	0.856543	1.61273	0.667918	1.17906	0.536971	1.39542	1.38863	0	2.41742	1.9913	1.99556	0.677721	0.390807	1.09512	0	0.40772	7.34386	0.727011	0	1.81759	1.06129	1.54588	53.2561	54.9035	0.126643	0.456907	0.261941	0.201215	0.302293	4.12648	0.330013	0	21.3905	0	2.18125	2.21835	6.28634	0.89581	0.514058	1.21858	0	0.574055	0	1.17981	1.13565	0.445458	0.288402	2.11864	2.31475	9.72386	0	1.73121	4.58664	17.3413	1.42902	55.6193	0.727625	4.33679	0.521019	0.723144	25.426	0.817657	1.01399	0.800017	0.462341	1.25563	0.499939	0.48941	0.90924	1.09677	0.524657	1.50695	0.73646	0.302566	0.317065	1.73623	1.05098	1.41713	0	2.29135	0.725245	0.592994	2.11383	0.564724	0	0.66694	2.16163	0.512559	0.208128	1.39088	2.98577	0.58894	0.213831	0.442867	1.77735	1.57144	1.03273	0.481406	2.05271	0	0.276038	0.269561	2.23224	0.571714	0	0	1.99165	0	1.4325	130.949	1.6487	0.643387	0.356453	1.85102	3.48646	0.212381	4.15327	1.85478	0	0	1.89559	0.997249	0.253039	2.80359	0	171.761	0.638301	1.4155	0.861528	1.18291	1.42135	17.698	3.51579	0.626826	71.555	1.85198	1.89281	2.97245	1.57711	0	0	0.526505	1.32442	0.665417	0.245969	0.265203	0	1.01051	2.23997	0.405423	0.786018	0.913773	2.04934	2.11814	0.442957	1.33135	1.45406	1.229	1.45654	1.95198	1.15093	1.28641	1.57359	4.01758	1.95747	0.524439	3.00592	0.656444	1.89542	1.1612	124.653	0	0.472746	0.94157	2.75011	4.56334	6.04412	0	0.660323	2.91066	0.892339	0.966449	0	0.835758	0.683724	1.37349	0	1.62014	1.08285	0.575467	0.216746	1.03556	0.586294	1.16279	136.098	1.26647	3.40247	2.38422	0	0.291461	0.95423	1.35496	7.6271	23.0641	0.416583	0.94042	1.09863	0	0.653646	0	1.03017	0.870357	14.6844	0.947961	1.18735	0.816433	2.23475	0.740047	1.65864	1.49256	0	3.59691	1.98539	5.11527	0.695223	1.70291	2.44975	1.80848	1.8397	0	1.71951	1.57339	0.32448	1.3507	2.80076	1.45442	2.59684	0.213485	1.48947	0	28.3724	5.94841	6.20667	1.10548	43.7465	3.48646	2.2708	0.547111	9.67727	0.398228	0.920126	0.938219	1.65341	1.33037	0	1.22443	1.35142	1.08256	1.32437	1.48388	0.478119	0.650951	0	0.213492	1.93682	0.206259	0	10.945	1.32993	1.51271	0.583264	0	7.64944	0	0	0	1.03608	1.73388	0.751426	1.41634	1.67211	1.40233	0.864165	0	0	0	1.53078	0.616215	2.72009	1.51073	0.488769	1.64132	1.94511	0	1.6611	0.401972	1.31562	0.213753	0.537745	1.28972	11.2461	1.3806	0.418211	0.830994	0.617987	0.216697	0.3309	0	57.6436	2.88483	1.19206	1.1196	12.1085	1.22451	0.10413	0.715015	8.27174	1.08127	0.954291	0.915589	1.00524	5.29071	1.25776	0	1.85981	0.675963	0	0.248928	0.275789	2.52748	1.10399	0.443455	1.70589	0	0	0.396853	0.69631	0.887554	0.280014	0.266163	0	6.30878	0.532875	0	10.7814	20.3425	1.688	1.41186	1.45231	0.528401	1.13562	0	4.27324	67.9239	0	0	0.681771	1.69669	2.05683	4.8107	2.55637	1.14614	0.852823	0	0.883805	0.310531	0	0	0.615414	2.00527	4.56165	0.434993	2.47874	0.477297	1.00511	1.40119	0.619828	0.760986	0.398502	0	0.17358	22.1457	0	0	10.1162	0.248425	0	0.265203	2.52158	0.134954	0.466926	1.81611	0.871564	11.1364	0.333619	1.02703	0.588408	20.358	16.1113	1.16998	4.00376	8.43639	1.64449	0	1.60583	0	0	12.235	4.13596	0.208064	1.00709	0	1.97988	0.215289	2.14155	0.760872	1.42195	0	2.81605	1.59276	3.96509	0	1.1299	1.45382	0.324879	1.98553	8.00798	117.262	8.56269	2.54911	5.8434	0.924658	0	0.21697	2.55222	0.576986	4.02112	0	0.651647	1.23413	0	0.211707	0.849457	0.125887	3.43681	0.428186	0.719132	0.903687	1.64271	0	3.29108	0.862714	1.69599	1.85807	0.108023	1.4161	11.0265	1.9432	11.3371	0.510804	0.952468	0.411729	1.96336	0.907102	0.540515	53.9024	1.81671	2.52105	1.34522	0.269825	2.03615	1.24362	6.3525	0	0.255031	0.62436	1.0253	0.735289	0.137428	0.135258	0.678651	1.68281	0	5.76557	2.54229	2.37619	3.01606	1.22423	0.272108	2.93678	0.261871	1.29991	1.38568	0.557363	0.141421	0	0.674101	1.87266	0.630492	1.24525	4.54629	0.450977	3.4385	0.663826	1.29237	1.41181	0.250731	0.769659	5.99508	1.62132	1.68231	0	0	2.38724	122.909	1.26968	0	1.45008	1.70571	3.92384	1.40323	0.727267	1.09112	3.26336	1.66248	1.8251	1.10322	0.0971671	2.23856	0.711463	0.163113	1.85981	1.66034	125.694	3.19794	2.4089	1.15374	2.43828	13.729	1.72557	1.26419	1.04451	0.521184	0	0	0.408949	0.842734	4.24928	0	1.76822	0.103072	0.576313	0.733564	0	0	0.994466	0	16.2112	0.197754	0.544525	106.98	0.313728	0.323638	19.4551	1.74874	0	3.2544	1.59964	3.81257	1.78636	2.39728	0.642628	2.641	10.2792	0.414627	0	3.82859	0	0.202427	0.376205	0.56093	0.0988013	0	0.751375	1.48216	0	0.179242	0.462452	3.43208	0.351537	1.00043	1.42555	0.393016	3.95191	0	0.619318	1.55663	25.9704	0.674888	71.6355	2.02686	1.43996	1.86456	0.280785	0	1.93685	0	0.892229	1.26749	0.192981	0.745814	1.59649	0.346013	0.799266	0.53867	0	6.70257	0.739565	0.180121	122.538	0	4.34919	0.196647	0.527602	4.23424	1.0434	0	5.42633	0.887522	0	12.3288	0.783198	0.369268	2.53498	2.55626	0	1.57234	1.81877	1.26014	39.3652	6.84871	3.50332	0.614616	0.834677	3.59699	0	1.72231	0.413342	0	9.94545	0	0.403309	0.660382	1.606	7.35386	0.332642	0	3.25256	0.572452	1.44514	0.457155	1.18453	0.292092	1.56849	1.27859	0.499528	10.7834	0.796298	0.498314	26.7045	0	7.19755	0.407035	0.497324	0.991468	0.249814	0	78.0785	0.516883	1.09625	14.03	8.65999	0.891779	1.57597	0.818147	0.178224	4.54985	1.62569	0.402401	0.444588	0.696479	7.43999	0	1.17944	0	0	2.07094	0.936909	15.5583	224.25	0.907688	0.391848	20.1369	0.222699	0.789817	2.3465	1.43781	0.114303	1.83806	3.78712	3.18074	0	2.69854	1.85729	0.251539	181.029	1.73915	0.809855	0.212477	0.485462	0	1.04627	0.411451	0	0.916229	1.09772	0	1.04737	0.542742	3.38366	3.52929	0.32614	0	1.46711	4.36069	2.34895	0	1.70007	0.496953	0	3.4611	1.17483	122.347	136.103	0.719104	0.46343	0.417402	0.52565	1.79908	0	3.96166	3.49459	0	0	0.918402	0	0.427706	0.785796	0.29741	16.4271	0.921739	82.5314	0	1.9793	0.449497	0.51728	0.884215	2.36174	0	2.98749	1.47863	5.85909	0	2.14566	0.355954	133.254	0	66.3927	0.952788	25.8351	2.90803	4.37009	0	46.6935	0.116507	6.78651	1.38019	3.43343	1.78139	0.508446	0.541689	2.70959	0	1.4648	0.404501	1.9493	1.50944	0.746137	1.47126	3.32666	3.99629	0.857685	2.96671	1.82214	3.14242	2.13058	0	1.02417	11.3811	1.85484	0.75715	0	1.54468	3.03524	10.2561	1.74039	0	3.09365	0.848837	1.57731	0	0.758557	0.705493	0.882355	43.6781	0	0.145673	2.27235	1.24301	1.24679	7.03039	0	2.67111	1.15263	2.51071	0.940028	1.16304	0.344416	0	0	0.570156	68.5827	0	0.596114	3.66178	0.546222	0.304932	1.02804	0	112.919	41.2831	118.503	2.70983	0.577917	19.3328	0	0	0.978209	0	0	2.84663	0.754503	8.47854	0.199688	0.654376	13.7999	0.825188	1.05483	12.3555	2.44127	0	0.989482	5.10399	30.8279	0.912415	6.14758	1.28914	0.265016	6.95774	0	9.89375	1.27793	1.86148	0	1.45174	0	3.16338	1.50783	0	0.194444	0.413445	1.49155	0.885861	1.56079	14.4182	0.112985	0.852703	0.744234	0.303301	60.2822	0.469819	3.26005	2.77941	0.470819	0.250357	0	1.7304	3.44449	4.96708	0.63216	0	0.634034	3.81972	3.20497	0.650162	1.46199	16.6903	0.800176	0	0.78617	1.72716	3.13373	0.557525	1.21245	1.571	1.05719	3.18853	1.01823	0.480902	0.254789	0.707349	0.912064	0.741652	2.48553	0.688666	0	0.210605	3.16356	1.85019	4.92427	0.577236	1.3062	0.749836	0.688148	0.820784	0.720304	0	5.26224	1.98818	60.863	0.355119	0	0	24.1228	0.54566	0.386433	0	2.21902	0	0.974963	0	0.620716	2.1081	1.27994	1.48638	1.86159	1.34157	0.381983	4.62054	0.925394	0.794459	2.27053	2.83243	2.60558	0	0.651794	1.03235	3.53448	5.92913	4.07377	0.276458	0	2.66752	0	3.39731	0.384234	0	0.379968	0.201256	0.401353	2.08338	0.810182	2.13393	0	0	0.801116	0	0	1.66505	2.07339	1.45003	0.286632	0.578817	27.6403	0.39515	0.548918	0	0.737703	5.12725	1.20256	0.612073	0	0	0.738328	3.29421	0.559605	1.0098	1.05954	0.437293	0.295754	0	0	1.7114	0	2.27142	0	8.43236	156.545	0	0.520662	0	0.884836	0.285915	1.76512	143.4	4.83653	0.888059	49.8299	1.11985	3.16566	0	1.23305	3.33953	1.76708	2.00172	26.7037	0	1.12901	1.44353	0.811149	1.03405	1.88093	0	0.417401	0.867547	1.28866	0.430018	1.2179	0.646805	4.16066	0	0.819431	0.616649	0.314344	0.478102	2.73727	0.404492	12.0391	1.32647	1.28509	4.62463	0	0	0.505423	16.5302	0.61672	0.949951	2.56003	0.215053	0.269825	19.459	0	1.75222	2.18245	0.884447	0	13.4738	13.6002	0.0937515	1.76197	3.55715	0.228735	5.24469	1.1671	3.77893	0.748101	1.25592	0	0.17893	2.92092	4.08418	1.18832	0.219583	0.915589	2.4574	1.16825	2.63628	0.315636	0.327746	0.709411	1.63292	0.597557	0.48084	0.127731	1.09947	0	3.29805	1.07164	0.837218	3.24437	1.13399	0	1.21304	0.25115	1.49897	2.50064	1.17289	2.25565	0.330724	16.1221	3.48646	2.60666	108.6	1.93383	0	6.6059	12.8146	2.04481	5.38817	0.169621	2.01906	25.7696	50.7184	7.00338	3.77807	0.344003	0.567645	1.989	0.671099	2.4241	1.16544	0.485435	46.2011	0.303543	2.40954	0	0.543538	4.85736	1.44457	9.4455	1.00861	0	1.20218	1.47197	1.68024	1.46373	58.1433	1.30877	2.42052	1.15623	0.618762	1.14827	2.37428	0.20243	0.698037	2.79214	1.93265	0	176.836	0.627681	0	1.30837	1.43597	2.28531	0	0.360235	0.487757	0.538377	0.391835	4.42229	0.409732	2.86905	0	0.623667	1.362	1.40233	0.854516	1.11265	1.26256	46.6782	1.3613	3.59441	10.0933	0.339176	0.887318	0.507606	0.361334	1.48358	1.01911	0.099871	3.25659	1.13504	0	0.37943	0.913031	0	0.429212	4.39461	1.99676	0.897023	1.84673	1.20123	0	1.60309	0.619192	0.460048	0.454114	119.435	0	0.517129	1.4559	0	0	2.19215	1.11422	2.47526	0.25863	0	0	1.41627	0.252731	1.41596	0	0	0.945884	0	0	2.28563	0	1.04759	0.431538	2.83687	0.611601	1.72422	0.306272	2.25273	4.37579	0.215082	0	3.23036	0.725688	0	4.70132	0.795968	1.81494	1.57714	5.6719	3.42871	0.869764	0.450155	1.33513	0.47265	0.237961	0.109479	3.06313	1.13289	0	0.976145	2.9157	1.05209	2.04122	3.00711	0.510671	1.77866	2.44238	0.376723	4.48348	1.89893	0	1.74535	0.44186	0.506176	0.135714	1.4649	0.307545	35.2463	0.321702	0	0.707384	1.83301	0	0.333049	0	2.74437	1.32293	4.81157	3.463	0.0598267	1.55877	1.26221	0	0.655252	1.00747	1.0898	10.861	0.824733	0.816454	2.2304	3.96994	0.65143	0	0	0.66391	0.645238	157.241	0.677338	2.10403	0	0.232221	0.991677	0	4.40752	0.662707	0.905008	0.846496	1.39558	0.899638	0.356994	158.441	0.904866	23.0509	1.55703	0.427496	0	2.36123	0.662917	0	0.908998	10.1677	1.99449	1.61326	1.0381	0.382863	1.50997	112.32	0.813811	4.58378	2.60375	1.29755	1.68084	0	0.471932	0.772931	7.76494	0.556796	0	1.40841	2.51959	0	0.179049	2.62412	0	1.53362	1.92936	0.937867	1.21306	0.93277	0.677338	0.648444	5.07616	0.862109	7.51801	0.159428	3.53205	0	0	0	0.837064	1.58608	1.43798	1.06368	1.14768	25.0581	0.892846	1.49343	0.332382	2.35509	0.522159	1.20108	0	1.53949	20.771	0	0.189833	0.685358	0.901401	0	2.38187	1.95659	0.803563	167.446	0.577926	1.99109	0	242.62	0.483061	0	0.313918	6.73229	47.0971	0	1.0921	0	0.391089	0.061363	0.760035	0	2.38962	2.76616	0.893429	0.310083	1.17417	0.437293	0	1.15412	20.0182	1.50787	2.13062	13.1388	153.108	0	2.6138	0.590066	1.41697	1.08102	6.26974	4.01579	40.4539	1.70086	0.403739	0.731016	1.37113	0	0	1.76977	0.255494	1.05092	0.219882	0.198481	0.662477	0.793528	1.7211	5.12725	2.41967	2.76918	0.27493	0.506199	1.91678	0.777359	0	0.43017	0.977936	0.958012	1.34607	0.194206	0.381626	0.537918	10.6344	1.1659	0.728354	0.677397	0.182424	0.819074	0	2.2004	0.140972	1.54798	0.437293	0	0	3.42323	3.37473	1.85591	1.4352	0.507943	0.293384	0.529884	0.799265	0.78086	1.29308	1.15066	3.42964	1.33601	4.73044	1.21658	0.835528	4.10612	4.31616	1.59398	0	0.327793	1.03448	0.517442	5.40743	122.468	0.293429	0.772362	0.703903	0	17.8105	0.355362	0.388501	1.53812	1.45051	0.299637	1.98595	0	0.190199	0	0	3.16567	3.08296	0.854043	22.21	0	0	0.80727	0.823971	0.285128	0	6.95218	1.65604	4.9243	6.00263	0	0.520614	0	1.35924	4.09997	3.93906	7.91811	0.220329	0.580935	0.416197	0.684159	0.20875	17.1799	1.33104	0	2.18141	1.17663	1.13248	1.90694	1.64239	20.2102	2.60299	0	1.30827	1.24987	1.01843	0.283689	0.169172	0.885434	0	0	1.311	3.10796	4.42148	0	1.25631	0	1.96052	0	3.98972	10.1994	1.11882	115.069	7.91228	1.6504	4.17288	0.139497	0.663616	2.79993	0.411048	4.28326	1.32374	1.74341	3.90258	0.15646	0.24112	11.6024	0.87693	0.540389	0.865938	0.53551	0.516564	1.02485	0.729787	0.828765	2.45995	0	1.82633	21.688	4.78317	0	18.0604	0.407901	1.95919	0	2.76985	3.43242	1.65074	0.676991	19.5253	3.7615	3.4907	0.314803	1.22128	0.746351	1.44882	0.264629	0	0	1.38491	0.541063	0.55376	0.507725	1.54543	0.879606	0	0.184062	0	0.0689412	1.25905	0	1.5586	1.71353	0	2.91989	20.038	1.35107	1.9255	0	0.343757	0.800405	1.12068	2.15165	0	8.57459	0	5.07501	0.877285	1.50284	2.16769	66.1329	0	0.403464	3.42726	1.13345	155	0.50297	0.0901555	1.87152	0	5.4085	0.259304	0	0.584535	140.236	0.924619	0.270097	2.06778	0	1.13723	0	0.578488	1.65598	0.969661	1.09674	0.399464	0.719387	0.811383	3.49329	1.48556	1.77743	15.911	0	3.13107	1.61558	0.120631	20.0976	0.878016	0.84895	0.399464	0.36618	1.06122	1.72288	10.6925	0	2.45734	0.744969	0.667313	0.798199	3.74647	2.13579	0.526238	41.1192	0	0.488041	1.69597	2.40759	1.95369	0.57918	53.9184	0	5.0119	1.73307	3.53873	3.67523	4.19523	96.5131	0.130673	0	1.72703	0.63851	0	88.2674	0.337472	5.14657	0.954	1.78746	0.704424	0.429547	2.16352	0	0.916051	0.511198	0.867773	1.24264	1.6317	0	0	0.275053	1.23544	1.31012	0	4.60356	0	0	0	9.35094	1.55448	0	1.79218	0.445682	1.42739	1.29376	0.415677	0	2.95534	3.02562	5.47873	1.96845	0.263995	1.08674	0.342013	0.325116	14.1542	4.25643	8.86885	130.197	1.53882	0.633552	5.3191	1.20338	0	9.38642	4.48936	0.965096	0	1.71738	15.6672	82.5513	0.770644	25.4424	0.400978	0.518998	0.507258	0.517368	2.81087	0.157206	0.945994	0.148096	1.57409	2.22835	1.45607	0	0	0.663979	74.9018	1.37358	0.926023	0	0	0.394879	2.07197	5.0984	4.0694
AAC73253	30.1293	5.97828	9.25468	29.7036	40.2921	22.4135	24.6	32.765	65.812	16.6529	17.8822	14.2699	1.57174	44.5648	113.183	13.0022	7.18949	17.941	16.549	48.2712	9.00548	29.0551	43.1344	52.6152	30.7758	2.89781	5.47486	42.2699	59.9487	58.5107	23.0229	48.9455	204.56	16.1863	32.9053	8.00131	41.5601	50.2076	20.977	93.5674	23.0755	21.7324	428.787	17.8229	3.36351	16.7014	11.4675	1.44186	63.0289	24.7276	79.4324	83.5965	374.929	39.0496	37.2395	25.8835	36.2034	136.184	39.4455	56.7088	57.1295	45.6163	16.8067	25.5233	13.0388	15.6881	0	58.7468	45.3582	15.1172	34.7448	52.4326	27.1441	53.4374	2.75953	19.6611	80.9654	94.9657	33.7835	0.349529	77.2858	2.00813	45.5781	1.9072	26.1567	17.5337	22.6085	14.1844	37.2466	5.46929	5.94404	62.8383	32.7875	46.3367	53.451	14.4853	98.0771	8.96577	41.6542	13.8922	7.33739	81.609	24.2	42.3037	12.0681	9.52507	12.9725	49.5712	68.8543	12.8126	64.7127	30.6348	12.6671	0.0931191	24.8261	37.9967	80.0742	36.0159	28.9046	0.338345	7.25647	79.6842	31.5543	18.0968	13.1989	34.4824	55.765	38.2223	84.7771	55.3723	3.04934	47.2509	28.8774	9.94215	18.4343	18.0403	26.3022	25.3111	44.3687	23.2038	5.38546	54.9239	33.0154	41.8608	12.3751	1.17933	50.7636	16.3524	18.0029	243.869	53.8583	60.3846	4.89514	27.8439	31.664	19.1445	2.07377	43.8709	24.1622	38.6606	42.7144	33.8758	34.6838	16.9648	28.2148	42.5549	19.2912	65.77	58.0446	13.2896	20.218	33.2261	5.50576	15.2826	10.5981	22.7802	35.3915	35.2557	57.1599	47.1588	51.5775	15.64	20.7414	57.239	143.861	17.3169	41.7885	11.2189	29.6915	14.1169	24.1035	52.989	89.5999	74.1768	35.9826	76.9197	11.0619	36.6788	18.1781	0.0614545	55.5792	26.6707	420.866	39.5816	34.7853	49.6978	10.0974	67.025	11.2847	11.1329	40.412	13.8681	16.5556	30.2546	14.8423	51.6382	19.6117	54.1229	9.25024	31.0204	91.5232	31.3443	88.3038	12.1068	11.4236	53.5661	0.246697	17.6002	2.74382	10.9641	19.6006	1.0424	6.25386	22.8589	42.6636	25.1852	18.6872	86.0165	74.2365	7.12372	32.4695	13.9276	91.2036	21.3264	19.1562	24.1822	38.489	4.40486	1.2772	5.79555	26.19	101.087	101.25	24.7869	17.7887	12.4554	86.5381	19.9283	49.2569	133.272	35.0594	36.2578	21.4403	62.9603	23.0171	11.4417	71.369	29.373	51.863	40.6224	36.4054	26.5397	67.9048	92.5725	9.02094	48.1048	3.22661	15.2712	105.359	12.6308	24.6616	29.9729	14.7081	10.7488	25.5617	38.6059	12.2443	37.9916	30.5687	47.317	40.1044	45.4799	27.2511	70.0627	19.1951	0	23.3369	47.2381	45.6958	45.7105	20.0009	84.4529	45.9184	38.6685	50.8045	40.896	75.5488	46.5733	49.5401	37.5576	2.97752	17.1554	18.5251	44.0015	3.9346	39.4311	48.6995	25.5308	7.64943	50.9632	17.7833	33.7313	51.3868	1.07512	50.6714	3.20724	25.2343	36.0185	12.654	23.5883	75.1322	39.5885	34.1745	26.1456	22.5584	24.7382	8.21059	7.50941	18.7378	3.97148	5.82516	9.03646	76.0443	20.0358	34.9771	19.8205	17.1331	16.0824	65.0024	15.8176	15.5739	52.907	141.77	58.6202	13.3407	35.5804	24.4747	8.87325	37.2992	23.5791	155.877	28.0491	39.986	30.3295	21.7828	34.5626	52.3331	25.1824	14.025	45.2737	23.7226	51.1774	65.7058	86.7991	34.4518	15.888	11.8296	53.1501	25.4214	58.363	26.9284	50.074	27.8364	31.9155	49.2805	20.69	61.3725	18.4701	36.7661	7.37608	6.08107	108.569	10.3184	37.1771	2.64815	8.76121	64.6581	46.7664	17.8538	35.4256	16.0922	55.6984	50.8928	13.0848	30.4517	5.33244	25.1547	32.2199	17.1373	16.1438	82.396	23.7028	30.3365	6.26667	42.0194	10.2797	14.3405	21.7864	17.7264	24.5042	49.0431	24.6982	46.3058	60.7644	10.4192	30.073	13.13	14.087	40.0539	25.9081	30.9135	37.6997	158.56	39.1321	27.5878	25.7491	0.604742	24.945	48.3685	10.4525	34.6632	78.8754	97.9134	26.1477	27.5842	8.17336	40.2182	29.3527	1.95475	15.2269	24.5922	41.0738	40.997	28.7288	38.1231	19.5411	105.113	26.4557	78.1757	46.171	89.7293	38.0389	32.2695	51.268	125.305	86.1827	31.9902	5.12426	34.8687	12.0932	35.2212	32.6725	20.9166	99.443	31.0433	14.0373	12.0094	126.899	19.3333	169.558	58.2891	12.9921	161.908	46.4456	14.403	33.3968	6.23104	1.27158	62.7165	0	26.0473	11.2958	34.2472	15.0106	12.3849	29.1812	5.0449	27.4412	4.94168	36.8705	112.145	30.1066	19.6296	25.5746	57.3382	11.4291	123.242	13.0448	41.4722	7.92753	65.1021	34.1338	15.4614	10.1165	105.451	49.7222	11.4886	12.0455	55.6999	32.469	38.4122	48.6387	32.4228	44.8048	14.2451	189.28	12.9843	12.7393	1.44593	1.09222	10.7917	1.05748	37.8694	11.8646	47.7791	51.6801	10.5538	9.21698	12.7007	26.4813	51.0914	72.5946	76.8044	49.641	11.7611	14.8616	24.9959	29.3337	39.1087	3.58836	33.6639	17.7769	10.0622	29.5094	31.455	1.33443	92.5421	32.4412	24.139	16.375	11.0024	10.6486	70.1385	89.3159	30.5171	71.8031	8.38271	18.6875	13.881	56.1902	22.2375	25.6097	45.8577	64.5105	37.9422	21.1581	8.00151	6.57446	8.1722	13.3381	41.6752	84.4043	16.8433	14.2738	16.6031	35.8557	14.633	37.817	28.5054	53.5776	51.3835	38.58	55.5394	16.13	10.39	18.3667	39.1521	1.04773	259.077	24.1011	23.7885	10.4656	53.6461	0.618902	38.956	37.1393	33.3306	13.7893	17.927	11.6469	39.4249	137.868	8.27003	5.11474	69.8063	36.1162	73.506	76.9787	20.3785	23.5015	63.7992	95.2957	26.5535	45.7379	48.839	62.4094	23.3957	65.2587	9.89955	17.9333	13.8023	14.2699	25.5855	12.6296	2.95444	1.82439	28.278	25.5355	21.451	49.7146	48.1098	21.3371	16.0178	106.146	26.2637	73.415	68.5015	52.671	27.6509	34.3642	15.2508	17.252	7.41165	37.0264	13.5868	35.4777	21.8657	58.1878	18.8123	28.4321	33.796	133.939	18.0384	11.672	28.2968	13.9503	97.3836	31.8708	16.318	74.5015	158.382	70.2415	19.7038	1.85981	14.6917	52.3666	39.4162	11.8152	83.4922	18.7877	29.8736	31.5213	3.4971	0	27.4397	10.2577	24.9203	53.9958	23.6209	24.6334	18.0468	19.6025	84.2736	38.9481	391.263	38.5499	14.7244	43.1074	49.2141	95.2553	95.5071	22.9087	20.8695	0.552804	7.6821	23.4367	67.1832	72.4323	24.7634	0	54.6386	58.5512	72.5579	17.9112	59.6187	27.2012	116.168	10.6455	0.747406	59.1542	67.5258	12.8501	33.2781	16.0066	63.7613	10.9287	63.7569	73.9195	8.49198	10.1533	26.9653	88.5618	19.2763	72.7418	48.9066	37.6057	22.1888	110.915	89.1441	28.2589	20.535	38.5547	29.9881	2.46505	9.24253	4.89644	17.2969	32.0857	39.1171	15.5859	43.5541	35.4343	14.437	35.0399	57.5866	100.25	12.9512	66.7952	31.505	41.1143	47.1545	3.66461	8.75962	6.90002	25.159	57.3182	2.08548	33.439	48.4659	34.0677	95.218	8.90438	8.74823	67.4516	31.5206	0.247051	16.6841	41.4722	54.9899	8.3022	30.408	60.2045	85.7238	10.9906	27.2382	125.85	58.5603	23.8626	8.324	1.45296	90.9954	15.8512	31.1592	25.4785	28.3872	13.257	59.0218	197.264	38.6985	34.3106	35.369	150.927	8.32972	10.8332	42.9987	5.16495	16.0101	60.7779	23.7451	64.5787	32.7642	42.0918	62.402	10.8884	12.6891	40.4749	15.7103	18.0811	41.3892	51.0046	11.4879	30.6013	0.540666	101.728	107.254	1.35251	26.9931	44.2464	36.0333	64.0117	0.608474	85.3454	385.497	41.7236	151.58	19.6633	44.0419	74.7228	3.96291	48.727	96.95	14.5281	7.66839	13.8642	63.0089	17.0144	120.059	22.037	14.2867	12.0718	25.5447	26.4173	9.96312	3.07524	39.9108	22.3237	129.932	35.9921	47.4768	65.439	31.9331	35.533	52.3818	11.4986	5.94989	27.5094	98.8486	20.2707	38.1746	54.4853	150.5	69.6848	36.5661	19.8555	6.57628	35.2325	1.44187	64.5859	6.3066	61.1018	27.7539	24.5446	11.3186	4.07896	12.346	0	17.6889	65.1591	14.4471	48.1807	10.511	38.1312	83.4184	60.9946	16.4747	91.2374	62.1506	36.107	58.1814	23.4222	53.9577	29.8252	1.56653	63.5259	59.914	9.12563	81.8837	38.9037	28.5265	59.638	15.3892	29.9682	8.91798	158.652	26.4908	23.8734	55.0615	43.0141	23.0823	63.172	82.1372	90.9954	39.5114	13.5278	40.3088	19.4196	56.3719	14.1768	14.9901	8.12215	20.2062	10.8766	14.994	29.2955	41.4786	57.8153	2.6271	42.9211	60.306	152.498	8.7798	14.1665	39.5144	94.5046	52.9795	21.3337	36.0544	0.77891	23.7398	3.88694	0	28.8062	11.5993	10.3932	9.4189	44.3593	48.2354	35.9583	34.8208	125.513	3.3569	19.749	90.9683	40.8424	60.9048	53.541	16.1137	39.8318	57.0013	2.4845	70.4955	5.24567	65.0597	51.4822	31.2357	63.6183	41.988	41.7227	52.2779	50.7971	28.0139	38.1017	12.0455	27.1843	50.4598	16.5116	30.8783	83.9726	6.6532	47.5185	14.447	63.5746	79.125	31.1913	108.366	45.2777	53.3934	36.5402	25.9162	0.330683	73.8913	90.5334	52.2019	51.6335	51.6172	72.2159	51.5614	40.6918	23.4332	47.6054	33.4447	23.1686	5.42015	41.8186	65.7745	23.7653	13.2335	16.7907	43.3096	0.447418	40.2272	23.4565	63.5999	39.7582	48.8774	89.4605	68.6384	110.471	10.7408	129.696	21.752	45.3372	56.1915	92.4503	25.01	50.4941	44.3001	29.9137	144.094	15.4144	5.34183	26.4471	16.9693	16.3632	4.05779	2.75457	41.9352	1.99178	27.2396	150.143	3.83524	69.5322	55.3434	55.4031	5.65655	13.5445	13.3527	24.9796	0	24.8714	21.1603	14.7876	4.16284	30.6013	37.0831	6.67373	21.8076	52.8882	38.7107	33.6734	32.0797	46.274	43.5122	69.595	21.3015	14.1722	76.2119	11.9751	7.90643	2.9103	33.8234	2.49909	16.0731	4.32751	39.2687	5.28748	13.3729	32.0534	13.5985	27.5034	50.9908	49.6462	43.7534	12.6836	89.8921	26.6356	6.80838	26.5704	37.1799	45.9324	47.9002	0.909152	64.0017	89.8532	82.955	104.51	24.5985	2.17744	22.3861	51.7108	16.9451	35.4399	65.1211	58.3806	32.8966	5.9987	17.9929	44.7855	90.0157	24.7286	3.01342	80.8754	47.7459	78.2059	36.4805	57.1706	25.4507	73.475	8.41287	36.2435	46.8905	35.9872	41.2326	14.5598	5.69025	8.06924	26.8216	0.452463	11.1558	6.8533	12.251	94.4496	82.353	9.23486	36.8037	11.3048	14.9721	21.5511	56.3088	61.1991	34.3321	17.5821	17.1358	8.08032	33.2252	40.6902	2.61027	20.8046	55.5639	13.8599	24.4458	20.9834	9.44619	31.0177	34.5751	7.81616	55.5773	26.0703	170.224	8.03912	42.3498	28.7193	74.3106	37.5339	32.3339	153.951	23.3272	40.8864	6.12759	28.6101	6.21348	58.1806	28.7592	0.704836	13.606	32.9124	109.076	43.2823	40.7713	67.2249	50.1683	44.4748	1.35665	34.5266	25.7739	55.4404	24.4158	61.9393	20.2343	48.1307	21.5913	14.2068	36.2544	21.8899	8.81509	11.7277	27.5598	36.7246	49.6063	223.444	50.9178	45.9955	73.1294	11.8345	31.645	12.8676	22.0793	48.2096	22.4326	67.4224	18.4124	10.6734	46.5948	37.6757	10.4695	154.238	34.1223	39.8799	15.7197	15.7663	1.22626	42.348	60.7248	67.6899	32.8694	7.47995	109.442	17.2383	6.77969	29.4758	22.8207	22.3434	41.5114	43.4592	19.5387	28.4648	45.0053	75.9171	107.223	22.8707	19.365	8.17436	46.4913	38.5688	64.7896	28.4229	18.4927	4.61448	20.3001	36.6409	35.63	72.8779	17.2353	20.6458	2.69402	43.9434	58.9788	40.0548	24.9691	54.4733	87.7511	12.761	47.9589	11.351	43.2015	75.0533	19.9809	68.3317	23.9662	23.6566	123.386	61.0033	1.91454	7.96656	3.83043	16.5947	17.8007	46.785	26.1418	11.6066	8.13947	66.2296	62.1479	24.3819	136.084	110.464	11.3925	1.93287	68.4773	71.5086	41.1998	9.88969	16.7225	23.5214	0.914369	17.1201	21.4186	8.06889	50.3869	17.6598	10.5343	44.6184	67.2261	42.1601	9.52054	66.4723	11.1184	23.3021	85.5132	75.6734	17.6838	26.7055	69.0048	74.9487	2.653	15.8922	13.8089	34.718	10.2378	13.7269	33.4402	51.634	34.3322	27.8466	14.6038	41.6879	22.6072	55.788	43.9755	32.7606	49.8364	19.2132	3.29172	10.7197	38.7893	27.5123	32.5696	106.904	39.1391	9.5642	39.224	24.0213	50.5395	54.2035	40.4714	10.5411	18.943	87.8977	49.0002	84.6259	43.8306	8.07905	22.794	32.7092	43.6684	0.814287	201.296	24.9369	20.289	38.7036	8.22263	33.7533	54.5248	32.175	20.8095	250.093	59.082	24.4015	40.9797	57.2059	28.0277	66.4002	8.88781	15.0734	22.3031	2.38436	11.958	0	79.8217	17.4665	28.9093	199.116	14.334	32.7066	16.3449	14.671	27.9451	39.9229	5.76501	4.90096	28.0037	23.1211	21.4653	17.5968	12.6743	22.4654	20.9073	30.1285	8.74349	18.758	47.7071	15.488	1.28402	18.4704	38.4558	35.6171	4.528	79.5386	117.519	148.944	68.1587	31.5116	96.1352	12.2751	19.8736	51.6982	18.7447	28.4824	64.4893	22.6431	21.0263	13.7728	17.0382	48.574	17.7716	38.4147	16.4601	156.478	82.6163	10.3318	52.1753	24.3962	76.3473	77.3211	0	88.9159	17.2648	35.5472	22.0991	38.8077	8.71982	134.46	18.9779	35.7653	3.73946	47.3183	31.002	27.0137	13.9373	29.8001	4.1611	12.021	66.5939	2.0506	78.3052	25.443	13.5798	11.1662	68.3811	37.3924	1.48173	79.7354	53.9101	48.8129	88.925	15.1152	5.81895	71.7212	38.2057	3.85079	6.1512	39.0227	16.0828	9.84811	27.7935	17.5358	0.742908	4.00768	60.4733	26.9116	157.357	15.0615	1.80532	38.8538	47.1071	27.5481	0	19.4507	31.0115	4.94925	87.3709	15.0593	0.400211	40.2951	71.9581	32.6834	13.7237	1.5637	48.2643	8.14285	52.2258	25.2723	18.1065	56.9311	23.6678	85.6269	24.0183	66.5748	45.1515	9.64437	20.5072	60.0261	1.95475	55.0751	11.2541	142.354	40.7071	219.861	10.5468	24.8744	49.6496	72.2181	2.42528	10.5579	44.0427	31.8292	1.95516	27.4655	31.3564	31.8193	71.0126	52.0089	69.1455	23.4942	31.5201	40.2418	63.8318	128.786	52.7047	42.4397	12.4196	41.0507	15.9377	29.3662	29.3555	15.4012	29.0271	46.812	49.6067	8.44169	66.4734	17.9381	21.1064	64.209	24.7264	17.228	18.7419	28.2291	29.205	43.7989	97.2681	8.84659	51.3711	52.6499	148.53	57.8849	132.302	109.889	4.87853	34.9244	43.3322	12.0748	64.8581	48.262	21.881	69.6872	28.5019	63.289	62.5445	18.344	36.9745	12.0497	12.3022	10.5032	9.47425	28.2326	24.7421	173.623	44.4195	47.8831	21.2483	11.0799	30.8966	18.8826	9.90898	8.51653	37.5709	48.7054	7.30127	88.7716	18.4995	12.9471	3.61626	7.06172	41.9354	27.5404	86.4293	88.8169	27.8106	13.4231	72.1589	21.4382	73.5447	32.9622	2.18488	76.0049	32.4397	350.345	66.3154	5.09795	116.743	67.9462	0.930906	37.5163	13.668	6.47315	14.4395	38.4913	34.3363	89.5088	46.6694	28.7685	90.9149	24.137	96.4347	78.8133	27.283	51.0039	47.834	23.7761	15.7616	41.186	62.9638	41.876	67.872	12.3441	56.2045	8.67596	2.59553	34.7938	32.084	26.3905	38.6318	41.7559	19.8129	4.4106	63.9151	40.6216	19.7864	51.0468	9.04006	4.9521	43.8571	33.9658	45.0582	42.7222	37.6643	35.5675	60.6264	32.7747	8.14205	37.8523	10.2215	67.895	12.5211	21.2684	24.5228	1.72708	4.42461	72.0093	1.23413	66.8777	13.9973	13.5149	9.46093	84.5035	16.5826	26.1042	104.571	19.3894	71.2839	10.8186	81.0827	103.37	15.6029	73.2585	28.4575	2.95185	13.2226	55.3637	108.341	9.50748	14.0288	88.6368	26.7279	78.933	14.263	38.7881	11.0098	31.7177	59.4932	22.4425	22.8724	25.4344	14.5887	61.2836	7.1022	1.77634	55.494	1.14674	52.237	3.18633	22.4466	12.1291	16.289	25.7191	30.86	11.2562	12.7061	12.5223	55.824	12.9894	124.74	13.6261	0.607377	60.6081	27.6098	145.842	104.97	31.4163	131.165	69.5619	52.0102	16.1445	46.8226	11.3048	24.5918	46.872	123.023	88.2634	31.2846	24.6818	37.8216	25.9583	48.9376	21.5631	2.97429	48.9113	42.2214	97.2609	20.1872	34.9865	14.4918	58.4687	0.737369	32.9587	1.62404	86.3337	36.0453	45.2777	10.127	43.3293	27.5914	31.6512	25.2119	148.61	17.0475	41.7262	0.660513	24.0379	13.8948	22.6092	22.6521	23.3429	39.102	43.2934	61.0625	10.33	19.718	9.31491	0.808925	49.9403	1.77227	83.5686	12.9477	17.4487	90.9954	72.653	92.7624	152.081	17.7049	51.421	50.1683	53.0568	51.9717	16.7761	51.3099	22.5434	72.3443	105.823	23.6424	0.708817	34.5691	29.0299	2.45831	20.4552	42.2246	5.3346	71.2045	12.9259	47.9935	13.7393	25.0124	42.4438	5.95306	82.2278	42.9501	0	24.7708	32.352	2.05163	67.9609	96.5456	47.5421	16.4499	13.3415	11.0496	35.4901	33.9192	21.2724	58.3952	15.3419	21.504	25.7274	129.755	12.0711	9.18996	102.444	29.9826	21.033	5.2214	18.4741	23.1155	14.6677	41.1762	6.74972	56.0021	35.47	337.409	42.4547	42.675	35.9583	4.8257	27.6205	10.0591	37.5103	24.3097	38.1381	11.1463	5.59097	66.041	31.3776	47.6498	31.4425	45.0308	31.5536	35.7877	70.9421	4.87078	5.21209	0.90581	50.8019	14.1502	25.6561	65.8293	19.5784	22.4306	26.7682	32.4417	55.9702	44.8672	14.8509	142.227	121.528	40.098	23.442	87.1078	21.7269	209.853	47.3201	16.1802	43.9898	4.73694	3.89493	1.72541	61.1942	41.6602	20.8652	34.4753	7.11056	55.5463	53.1111	53.0142	40.6952	31.9111	12.1519	30.825	70.1444	18.903	195.796	23.7704	23.4298	24.5059	31.17	0	35.0961	9.56979	31.6359	54.8933	74.8975	10.388	43.3292	11.4705	26.9749	43.0116	17.5615	15.5892	56.1612	13.7289	29.1752	14.3062	13.1413	0	128.279	47.9541	75.6329	60.4407	30.9807	17.1865	2.14712	21.2484	23.2009	26.2933	19.9985	15.5082	54.458	10.3185	48.0761	32.9972	127.445	32.5297	73.899	20.593	23.0344	5.83026	23.0212	12.6177	27.4499	10.1509	56.5477	7.63251	26.438	38.2826	83.8255	27.2242	53.316	70.7117	2.44312	40.826	8.23363	35.4057	8.21358	66.3949	1.11412	34.5948	42.6544	10.9588	42.2712	4.10396	38.999	93.5109	11.6304	12.7652	20.4785	11.1648	1.66495	23.978	24.7224	45.1528	7.45907	63.9541	37.9578	26.2608	20.2695	69.9572	85.7659	171.714	55.8475	8.80855	38.124	43.3245	2.73188	2.10618	79.2899	10.4311	40.8224	73.6233	8.55603	31.2926	19.3591	164.431	30.407	31.7757	45.3674	66.7286	35.5573	178.202	26.3633	45.6552	41.1419	43.5966	76.464	12.8979	113.271	20.8249	62.4722	21.628	13.7303	12.1134	58.3064	29.1159	21.6624	53.9982	11.6304	41.865	14.6432	40.6592	7.54683	19.4911	13.5341	372.141	23.373	32.0031	5.9792	25.8098	16.9312	34.3369	22.0715	86.2045	12.2647	30.0883	4.33752	7.68338	0.860726	56.5085	21.7911	66.4029	21.3373	4.87526	44.3305	27.3021	36.7339	64.472	11.4516	24.4133	44.153	271.764	23.8163	63.8187	12.3136	134.177	151.956	0.707487	176.152	1.18059	88.3789	23.2276	12.6444	7.22041	13.9679	87.6639	13.8044	58.5333	12.1454	32.9314	27.8182	14.9082	22.1777	9.46093	34.4723	38.2754	66.3377	44.9771	58.5351	39.5898	361.822	69.3358	132.13	19.048	21.4109	13.6122	29.8362	51.1917	36.5515	52.839	33.461	38.6606	85.3842	1.20614	10.6803	44.2996	23.3391	51.3925	43.1924	10.9058	10.4652	64.3125	49.7918	12.5211	84.2034	2.53595	99.1361	45.0238	30.8439	0.533916	5.98888	34.5682	45.3383	41.0588	49.9243	0.800321	16.95	51.3549	20.5075	43.776	4.60237	41.5631	103.995	30.0411	9.1388	27.2035	11.6189	2.59894	9.46093	2.05761	0	2.2909	41.9001	39.1681	64.8127	12.5594	10.8813	21.8365	2.01286	31.9647	111.396	21.4102	20.9648	41.1907	25.4507	10.0271	42.4662	27.3727	25.6922	30.9463	20.3866	60.6975	3.78942	25.9439	20.1099	170.468	5.23996	33.2436	8.80978	13.1174	18.9489	56.8693	57.6364	50.7088	68.1881	62.5633	10.3378	95.0524	17.7664	20.7216	15.3353	46.5553	4.70551	76.4906	20.3394	16.5916	17.7185	5.96044	39.1907	38.6448	70.8677	125.452	85.6169	5.89712	50.1468	16.3943	46.1272	5.19702	0.933571	13.4826	2.16438	38.2389	2.11861	32.7184	30.3009	63.7188	50.0384	40.2818	54.8519	3.89259	26.4069	26.184	11.2007	21.2054	33.5595	41.9658	24.7911	32.3353	109.111	1.93152	0.839388	38.9694	0.232386	0.695023	12.8939	24.2539	38.9439	4.37877	19.9924	11.6005	47.2857	10.3984	28.0531	23.4239	0.391467	80.6904	20.4918	118.044	25.0312	17.7788	35.0297	0.191622	47.6304	30.7693	13.1279	64.1611	5.51379	39.1731	69.6909	45.3489	24.0685	55.136	43.4864	39.6395	117.591	34.5738	43.6395	18.536	63.6577	49.3326	11.697	44.541	0.881459	40.2071	46.9456	42.5738	133.928	43.2847	43.5088	20.822	28.7742	66.01	59.48	49.5978	31.0971	15.5011	54.1441	50.0542	0	0.55205	1.72483	3.99863	10.1914	1.00755	30.6499	44.5944	54.2619	25.8054	50.1005	58.2997	12.2628	3.03408	3.65977	19.1298	39.2022	42.9507	32.2678	57.5379	17.3731	6.18355	23.5933	50.852	27.8742	14.8483	27.8602	38.8486	12.8928	62.9379	11.5006	79.5449	39.1684	16.9927	34.7469	17.3652	5.95535	209.426	17.5676	69.8323	27.1265	51.7695	179.993	16.4668	9.65979	12.8542	46.2057	48.4871	18.8784	44.6145	31.9576	232.033	16.627	21.8904	27.2682	19.9307	39.0543	50.4906	12.7144	30.1406	11.4551	25.1595	10.7917	30.9306	18.5762	5.68724	11.7338	13.4288	52.6541	24.5492	42.396	12.4526	11.6823	80.8324	30.454	90.6027	10.7917	27.6655	17.979	37.0778	16.7443	17.1365	29.1526	12.0527	58.4373	40.5689	89.3267	34.4062	3.43365	91.974	22.0297	34.1906	11.6485	20.2567	31.7014	9.54719	136.299	20.5338	55.1817	13.2424	38.4463	35.1867	66.6843	127.832	18.3091	10.4803	52.7395	38.5924	10.0943	139.033	72.7811	68.6768	56.9553	119.962	45.4792	39.2385	49.0372	47.9266	1.10105	25.982	28.2681	11.8066	7.47137	85.994	188.302	137.53	54.5893	8.48414	66.9034	94.7021	22.8092	0	0.603918	19.4205	48.0449	7.55678	115.708	125.505	32.2434	52.1311	10.278	11.463	19.2833	1.93956	36.2858	1.49431	104.078	71.1579	1.64434	13.1747	39.9325	14.4781	28.5958	72.5394	36.8409	96.6021	56.4606	66.948	0.263856	6.92802	70.1749	38.004	19.341	40.1048	43.043	78.6469	74.1025	28.2679	28.8257	44.2016	31.5884	26.2956	21.9605	1.51164	14.4124	3.66182	23.7851	31.3753	74.4055	48.077	0.418991	7.75272	51.9544	58.2224	70.9802	74.4428	42.1964	10.3062	13.5194	23.8638	31.0245
AAC73254	392.586	75.5665	33.9997	148.388	286.899	155.821	46.6195	194.205	241.471	204.909	137.214	96.6643	14.0344	190.899	244.693	86.1018	72.013	125.175	98.762	210.645	117.431	149.767	239.323	311.7	165.756	42.1682	83.9278	116.27	240.54	187.601	124.101	232.246	81.6565	64.9192	152.971	47.5204	176.63	362.442	141.652	220.491	154.361	121.753	169.13	143.45	12.3975	113.401	75.4619	35.7271	90.3288	178.009	413.443	191.065	211.384	155.743	47.3468	131.22	118.037	201.005	188.233	92.5216	247.158	199.821	103.46	56.1953	86.3019	66.3012	24.5204	195.898	123.707	121.035	126.52	187.325	47.6932	197.832	120.757	43.904	301.371	189.508	127.173	51.1977	276.235	12.9604	141.578	18.9405	95.347	51.1754	131.77	87.355	203.644	21.9929	24.5526	277.094	177.055	485.504	129.202	101.359	222.432	135.546	150.484	91.1626	156.914	149.24	110.308	367.783	109.256	73.499	27.8406	87.4998	498.166	88.4154	337.074	147.544	69.0139	1.37489	150.026	211.081	204.653	301.578	246.26	1.54625	57.9248	149.437	105.714	92.3115	59.2885	570.372	394.228	116.884	67.827	102.713	12.9478	111.627	64.5096	51.8795	152.971	129.624	166.072	145.926	188.506	154.224	49.7045	182.263	211.978	259.314	41.6987	15.4088	316.894	108.511	86.3695	171.243	182.22	271.16	35.1819	34.6165	71.9999	70.5215	22.4892	167.894	141.568	61.6589	100.106	205.704	119.943	69.5782	186.909	172.852	122.07	212.574	222.505	98.8357	86.1974	237.502	66.9257	147.994	29.128	128.235	136.525	55.9314	257.538	195.534	239.125	276.035	96.0533	148.333	159.605	100.031	201.638	246.082	105.811	216.704	132.701	173.063	155.131	207.293	161.731	379.069	154.871	171.701	96.8457	11.1188	164.174	94.1586	353.855	134.086	164.678	219.859	172.074	211.031	86.8087	102.591	180.17	65.3853	139.279	103.57	81.9374	187.367	82.6175	210.372	206.982	146.309	185.896	118.899	186.051	246.041	115.532	209.454	2.48611	77.5644	24.1602	124.723	165.44	13.1921	61.558	95.5377	204.125	240.089	90.2866	167.528	165.432	19.4083	160.208	160.389	222.717	138.447	93.361	98.4841	131.519	151.122	7.40832	28.4886	106.47	313.591	227.418	122.683	96.6686	72.8825	264.397	89.3185	85.25	158.627	121.811	176.641	99.209	238.791	155.263	64.5049	99.2571	112.937	95.2495	170.995	160.945	300.349	209.998	195.72	16.1694	269.284	52.272	83.6931	195.962	128.575	203.958	147.954	141.531	68.8724	105.7	174.337	92.6239	154.072	199.534	200.989	216.077	198.71	308.277	195.443	101.565	10.8011	149.859	366.343	133.452	173.154	117.981	198.697	76.2483	188.476	209.546	153.001	259.775	227.536	111.517	203.125	63.9665	96.2901	141.223	202.517	31.7403	153.931	183.227	100.591	50.3246	94.0745	95.9493	174.526	237.851	10.7087	192.507	14.5272	137.517	141.633	49.3187	94.5614	233.298	112.158	178.692	102.381	92.0428	152.624	165.392	137.584	133.551	17.9172	211.71	41.8266	282.546	154.44	147.136	440.002	129.065	76.7316	95.4441	118.797	73.8674	151.668	91.1709	252.675	56.7678	196.318	172.078	70.0304	176.664	100.412	194.176	124.488	129.479	127.945	38.2879	194.669	199.591	185.102	109.621	169.445	133.571	87.7869	87.5162	198.09	139.52	87.0737	114.377	171.612	96.0035	191.63	141.064	171.795	113.25	162.404	78.8601	132.513	128.848	105.125	187.637	50.0143	46.0806	182.486	96.4177	201.337	32.1838	126.913	215.007	181.154	120.181	206.972	77.9532	342.802	118.37	91.0682	188.544	34.9264	108.487	236.629	67.8436	127.22	231.726	44.9779	118.202	62.5369	130.155	78.5731	247.176	122.33	25.251	110.467	317.458	36.5388	208.365	352.292	250.903	125.762	79.6285	117.544	157.782	127.046	239.646	580.315	200.548	125.902	98.8815	240.863	3.33849	263.909	232.203	95.0026	266.44	215.663	121.797	150.784	92.3012	88.1141	112.457	303.282	33.6717	152.209	149.283	165.403	162.881	40.638	138.646	112.274	158.917	136.29	50.8126	190.051	257.182	237.527	246.498	324.139	150.43	254.215	170.356	58.7533	149.067	70.4849	199.565	104.198	71.0797	239.255	193.213	275.029	61.6329	232.995	54.1271	247.32	204.442	92.6779	126.852	188.448	82.5844	442.271	38.5674	5.72178	336.103	6.93344	132.319	256.824	174.219	138.562	70.8222	152.281	235.136	334.1	28.9032	88.2773	136.419	169.097	178.426	129.909	669.059	64.8645	147.946	21.7348	68.8175	151.689	86.7951	110.004	55.2906	77.0551	157.114	197.233	90.729	44.4756	314.984	136.337	135.215	183.101	162.433	126.765	81.2644	99.0476	204.851	69.8957	25.0764	12.2867	47.3253	23.8745	90.5419	133.469	252.782	404.536	75.1919	77.86	66.0511	102.343	76.3862	171.01	177.158	286.759	91.0809	92.8912	107.679	174.847	277.379	15.4739	81.7097	106.459	83.8069	135.551	243.928	35.2353	279.067	169.538	128.876	101.831	35.3183	114.312	245.63	267.294	172.963	157.188	76.2023	66.6526	71.3667	302.303	141.811	283.901	326.411	274.498	198.381	215.847	47.5216	41.1908	92.4882	153.74	149.983	406.973	104.097	24.379	100.009	167.023	80.4769	162.896	58.6729	168.269	100.271	108.966	210.642	72.7851	146.862	109.846	105.035	15.6449	254.348	149.407	224.525	62.8513	230.417	8.9204	157.835	141.332	149.26	66.3445	132.816	68.6036	276.496	104.462	85.8251	36.1263	225.756	176.094	43.6565	463.503	127.137	146.672	168.235	243.029	153.581	248.954	145.148	96.4945	87.9934	193.824	54.1498	91.598	82.1342	167.509	188.65	125.65	73.5891	19.5826	156.105	74.0008	178.814	204.178	294.656	190.399	66.0965	123.896	180.662	449.977	171.244	187.738	33.2469	139.071	81.9915	70.1373	54.6666	177.555	106.733	140.197	118.611	182.362	57.7201	167.943	135.62	151.854	101.235	66.7216	107.503	87.6799	216.984	190.942	92.6401	155.583	165.505	151.039	208.845	11.4652	122.577	223.296	277.406	98.9932	187.718	183.489	245.907	127.033	54.6888	24.3856	239.538	80.0536	60.9734	238.473	149.216	101.184	86.8967	98.0944	223.73	262.253	308.146	161.055	49.61	214.945	149.006	220.143	145.715	101.495	85.0868	12.3078	89.3384	88.7002	154.477	79.4071	140.369	0	196.209	126.713	103.559	38.0358	131.969	163.1	492.933	96.3775	9.75077	199.786	198.628	90.443	156.075	112.199	123.429	35.5733	238.77	231.388	55.1478	78.4335	203.245	76.4677	75.0263	500.048	174.779	393.641	147.789	132.888	121.557	148.351	60.2817	176.173	295.071	16.7012	71.6569	115.284	39.5239	115.221	236.302	87.0815	215.683	167.127	69.2645	158.88	196.409	146.205	172.416	219.732	112.081	133.081	219.667	19.0377	104.873	40.9886	207.845	195.677	15.2655	171.02	167.487	46.9783	280.088	125.97	121.076	442.782	59.9474	11.2325	81.4015	68.8175	94.4767	44.7516	127.92	247.034	301.071	99.0429	132.284	122.765	274.183	96.3149	89.2791	8.08731	417.538	126.877	111.801	81.0962	104.39	72.7542	247.967	126.814	150.461	154.422	142.242	187.006	68.9424	125.968	190.359	32.2338	78.6125	346.907	178.362	275.05	562.019	209.083	228.51	219.776	27.5986	71.9073	84.138	236.453	158.399	184.658	108.96	38.8471	10.5171	170.281	590.188	4.13934	206.739	184.301	138.064	177.095	11.4796	444.61	321.594	227.447	185.37	94.1917	171.5	248.01	110.86	220.351	316.594	39.1979	206.261	95.4694	201.916	101.806	154.985	83.0264	96.3892	76.2863	96.5462	96.226	29.3818	27.4813	181.757	99.8733	216.605	106.684	798.025	244.508	191.463	159.846	211.402	57.6345	76.5192	120.05	120.391	120.059	211.663	165.585	153.534	122.882	151.999	82.6572	86.2337	149.567	35.7274	185.564	78.1447	172.432	69.2915	90.6244	110.174	28.2962	75.2818	9.22103	139.348	446.496	63.8841	197.758	58.6966	141.039	295.097	275.652	106.384	158.627	202.706	127.733	236.491	193.645	214.024	113.003	7.98178	147.467	92.8866	96.6918	229.87	27.7326	54.1807	198.472	266.291	181.119	120.386	143.848	158.946	42.9698	248.836	194.644	405.672	255.388	209.059	417.538	125.801	45.4426	191.148	79.4221	213.279	109.945	108.055	64.2439	106.127	142.512	53.7145	107.865	173.273	186.96	24.9356	165.8	333.785	163.235	101.386	133.003	62.9726	213.865	186.429	210.382	121.489	14.4212	196.098	99.3765	27.0369	88.7767	37.1576	49.6796	39.5524	192.648	164.409	47.8547	97.0008	868.943	49.2143	548.103	132.952	151.117	322.254	223.626	122.892	176.397	200.175	27.0029	249.511	64.7045	189.662	333.796	62.1249	113.805	205.998	251.834	327.459	193.198	170.502	154.454	44.4756	146.828	79.6881	149.525	91.5553	212.515	510.916	341.981	69.2922	159.332	488.726	178.313	231.439	56.7413	113.915	190.624	111.251	25.1098	247.325	258.31	248.178	219.74	333.259	237.108	281.131	163.493	96.9523	74.4564	400.067	184.295	38.4819	173.155	258.36	137.185	74.9866	81.2406	70.3932	10.8003	162.757	140.301	297.021	221.81	94.1725	131.921	241.842	99.1072	83.918	84.3444	304.443	180.453	213.011	250.607	65.5788	165.714	158.013	110.325	164.32	119.891	52.2393	145.757	123.551	73.2469	44.2607	65.2023	203.903	21.6128	134.747	161.803	8.37714	206.657	288.94	190.682	29.1222	79.2857	80.1339	139.054	13.8809	87.142	264.39	155.394	74.6342	38.8471	193.778	55.6982	226.231	208.064	194.104	166.973	92.5819	200.333	209.635	53.4744	70.0863	169.701	225.714	36.6656	46.2107	92.1491	73.0655	38.9486	101.245	31.0394	190.641	149.004	81.0545	194.571	242.368	172.996	202.236	167.485	166.355	76.5223	287.171	244.523	421.245	121.428	198.692	242.598	164.869	144.888	248.86	165.897	234.06	189.507	199.103	11.6095	104.621	110.887	27.0687	334.99	82.9867	190.587	153.25	22.4022	108.313	178.296	136.774	82.271	26.7426	283.347	324.814	264.994	121.899	210.858	93.1194	318.843	49.5644	133.274	94.3485	236.837	191.295	68.9847	253.731	78.7694	161.512	12.1946	89.9269	139.297	104.406	220.944	200.373	127.22	145.874	64.3242	92.3107	106.62	182.553	235.686	209.076	191.858	111.622	143.568	160.115	148.791	9.21992	79.8548	334.667	172.157	93.6013	24.6978	57.5207	61.4831	144.191	69.0179	200.942	169.026	199.725	73.7177	287.876	34.6151	140.898	200.593	142.423	164.766	88.4193	144.895	33.3289	247.849	54.7116	129.46	72.8491	3.30373	148.906	99.9844	233.103	342.822	128.481	280.035	188.799	161.594	35.3829	75.3153	96.5681	209.875	31.5721	347.453	38.1129	294.054	134.143	132.006	191.229	43.6689	49.6302	95.6949	161.159	165.251	582.495	88.5247	197.389	116.327	262.6	86.8699	205.261	78.8046	98.7233	221.464	121.534	224.122	121.651	151.667	197.443	232.558	38.0316	170.776	197.867	192.006	109.059	93.7121	30.4094	174.404	274.639	137.888	253.022	100.798	55.8149	75.75	37.8471	94.8701	81.2098	109.367	205.7	192.174	77.9398	239.085	167.817	223.228	189.318	168.398	55.4399	44.964	174.185	181.514	507.335	157.367	85.1449	165.718	197.337	131.953	275.56	229.746	92.067	68.2613	11.2069	327.747	328.114	164.716	132.536	225.19	96.9187	74.1693	135.951	468.204	274.108	160.261	125.667	196.471	94.9707	53.2122	115.609	93.3527	76.0646	180.243	37.3365	79.5604	79.7144	190.282	153.055	121.745	60.7825	206.423	124.397	135.95	126.528	194.472	102.075	16.0194	425.395	167.589	185.616	120.826	117.084	176.245	2.78581	90.999	49.5745	65.5309	338.492	80.7646	105.173	194.668	276.571	185.318	107.709	94.8933	137.034	32.1138	186.164	238.078	102.026	126.85	187.596	99.4026	18.4456	133.952	122.104	249.313	57.402	82.6095	116.659	238.166	186.738	109.07	89.7503	194.471	95.3689	175.417	220.135	191.363	206.685	138.141	523.431	71.4208	118.607	67.2246	152.916	92.2513	245.305	151.701	212.962	139.978	247.858	209.468	243.225	66.153	72.538	294.826	311.929	144.136	83.8459	78.8352	186.455	159.411	171.909	15.1478	205.117	147.352	150.008	197.825	18.8669	141.658	774.935	310.974	80.8651	203.905	121.45	122.071	85.5965	243.546	102.683	112.86	19.9425	67.5984	153.358	11.3793	86.6082	0	85.4854	94.1502	203.419	162.672	119.257	200.234	171.625	135.032	159.857	133.61	36.4267	76.2382	120.051	99.1857	106.596	201.247	140.306	135.257	190.882	194.978	224.927	40.51	253.547	183.305	25.8044	220.119	150.014	73.544	11.6731	237.306	171.174	187.898	244.469	135.319	177.422	66.308	84.3923	157.043	247.711	102.078	323.23	129.302	153.993	90.3789	236.282	224.136	100.247	146.628	69.7933	164.403	273.52	101.188	207.44	119.958	218.049	442.764	11.7809	106.116	94.8715	100.364	124.3	140.743	53.6682	167.493	96.7821	559.965	20.8142	71.2388	123.802	105.516	282.214	527.992	45.0469	65.0845	196.838	58.9676	261.39	156.087	96.8294	124.429	304.596	162.535	12.5448	179.722	185.387	148.839	307.873	72.1668	17.7543	132.364	137.652	33.9783	50.8609	233.894	529.259	50.4768	210.679	37.4442	12.0832	87.6292	167.917	137.067	341.609	71.8857	10.9159	146.903	163.525	177.002	11.2984	190.766	298.439	31.1994	196.553	305.483	12.9905	380.14	202.657	142.224	142.054	13.9259	284.503	65.4148	719.373	124.812	256.73	111.693	128.638	171.525	97.7115	119.228	582.541	177.239	119.155	336.573	33.6717	215.655	62.6069	130.46	523.329	99.9507	207.193	112.747	231.366	156.307	47.9725	48.6776	147.82	126.239	9.45067	76.1899	68.4484	198.871	180.611	162.329	355.183	202.102	126.338	271.932	134.973	241.221	324.948	177.472	81.2854	97.6366	141.383	151.923	310.151	143.175	175.891	137.343	206.39	73.6095	225.27	127.129	93.1403	200.784	114.024	98.5923	120.369	118.498	114.418	151.316	225.277	226.972	168.827	192.155	206.955	188.04	234.666	280.223	116.621	234.181	192.953	86.6779	74.728	390.777	69.0911	164.592	515.198	204.186	225.773	185.164	109.176	124.178	66.7061	143.142	321.283	144.156	103.581	388.579	255.589	192.676	213.12	81.8217	72.493	139.645	75.9647	89.1616	248.519	202.198	128.216	201.874	54.5149	96.2311	29.663	192.956	322.986	90.0221	260.723	181.346	179.6	57.9103	213.558	116.603	470.2	119.942	9.47296	91.0821	121.128	303.545	246.558	47.682	188.491	153.891	29.8892	148.921	116.504	117.52	90.5059	172.425	170.444	133.282	269.268	165.859	738.69	281.733	139.826	164.847	119.57	221.138	180.896	106.591	156.418	202.071	197.615	116.49	269.14	75.102	336.514	223.843	16.0304	188.03	102.672	153.139	78.5244	238.615	85.9349	38.6337	207.772	183.23	146.414	356.18	62.5884	38.0413	249.456	35.1793	175.284	166.207	119.038	280.399	110.873	162.018	27.3825	176.575	104.247	223.718	84.1828	112.369	494.918	10.3619	25.131	350.36	14.1242	210.783	81.1245	26.3623	53.0036	160.244	91.7173	140.066	223.832	139.354	204.468	76.6073	229.654	153.313	79.3051	233.087	184.983	11.8827	79.8346	320.401	134.264	81.235	158.53	304.86	120.954	248.731	110.755	171.17	422.089	93.7521	190.397	150.971	185.14	95.2647	87.5005	244.686	94.1543	13.8517	594.181	6.76359	188.896	111.847	99.6753	139.092	71.839	111.845	66.6495	152.9	74.0483	89.7293	219.435	73.6222	115.245	25.7386	4.12803	321.595	37.3352	248.438	1889.21	137.127	191.795	176.594	207.959	66.0828	92.0454	64.3242	66.9053	507.764	230.466	189.993	110.726	159.178	122.146	284.18	216.404	96.9977	17.6008	89.789	197.941	210.158	251.56	94.1464	96.7142	309.583	12.2696	165.367	23.2519	275.19	68.3234	56.7413	93.4965	197.547	101.966	150.186	45.8629	298.879	131.529	181.153	17.6858	127.187	138.115	168.863	193.24	272.869	118.234	286.336	172.313	58.289	194.023	70.1814	6.46299	396.082	21.5984	169.006	62.3924	34.5389	417.538	210.091	221.56	345.629	116.471	71.9846	173.991	182.495	221.431	99.1932	180.608	148.937	196.332	483.466	242.718	7.97375	178.785	93.8883	20.0207	222.192	175.076	83.6611	167.239	69.1864	177.509	149.192	103.022	155.463	53.9466	227.391	203.753	0	143.198	43.8338	34.6795	246.451	223.523	211.816	75.8333	129.611	78.8267	171.156	386.767	37.0487	305.353	112.04	52.2015	103.222	195.895	70.1528	80.8495	257.36	137.669	130.076	20.4263	224.484	110.703	88.1056	176.414	35.5395	107.021	134.918	294.645	87.1609	391.182	47.8547	20.4184	193.172	82.3761	527.46	141.555	149.035	18.6044	31.5566	200.636	230.662	141.104	111.114	191.713	203.072	164.484	248.661	34.4089	26.9955	4.94793	70.4643	41.4074	174.961	218.963	102.133	111.427	242.258	230.364	168.718	228.742	86.6418	157.891	135.857	138.231	38.9568	205.71	118.985	149.718	238.738	91.6748	180.641	38.0507	61.2114	9.80601	186.068	155.241	106.088	119.685	49.6848	113.85	280.911	165.173	169.183	146.979	69.5124	177.688	258.156	63.6957	169.98	152.83	144.529	292.635	57.0556	0.163211	196.979	82.2358	216.317	90.1625	235.366	127.035	196.494	65.9383	80.9804	354.07	134.573	105.2	285.076	73.2264	122.089	156.597	73.916	17.5447	241.557	201.991	181.093	408.595	96.8094	87.0102	11.5563	132.621	297.844	32.9759	103.383	79.4194	194.173	212.095	95.6317	239.252	158.459	105.742	54.0476	221.55	83.0444	137.55	90.0339	78.7613	229.88	68.9136	348.986	85.1227	111.886	262.311	360.149	128.897	177.981	220.348	142.42	194.929	115.194	121.022	82.1091	199.079	14.0997	145.979	194.968	87.3232	192.039	94.3644	42.3758	172.854	29.5742	166.01	112.868	93.525	16.0337	185.675	178.786	190.862	55.1241	211.745	168.392	202.593	115.887	213.746	183.233	191.105	188.642	60.7963	137	136.015	10.9554	25.75	166.219	149.165	166.816	200.648	67.9097	158.2	219.074	242.254	248.79	217.92	211.81	123.517	358.656	96.0236	141.803	163.235	56.7813	157.921	350.156	84.0332	235.379	468.159	84.9069	102.067	72.3356	145.34	248.451	139.311	84.2887	208.874	29.5742	217.942	40.4462	458.293	41.4246	77.8606	95.1566	309.723	101.921	60.9571	106.094	220.036	89.5449	136.53	127.378	158.688	226.358	364.597	69.0185	33.5497	101.869	263.129	75.1589	285.474	142.867	83.2175	152.968	134.885	135.858	202.148	133.972	123.617	197.824	111.783	207.73	214.201	57.5399	195.269	161.113	11.9382	243.102	8.71555	93.1392	92.2341	70.4176	160.136	230.029	316.375	92.979	227.523	77.7764	194.035	178.76	124.983	154.463	53.0036	220.336	183.174	178.518	150.208	199.374	120.254	213.972	72.8257	238.474	107.519	174.258	65.4856	135.741	178.409	511.4	216.5	248.452	61.659	89.6808	16.8939	202.747	192.449	120.952	241.43	66.8236	126.326	150.252	199.773	270.107	84.1828	271.529	8.4692	117.695	147.441	149.333	3.44106	74.4969	325.167	173.157	238.592	204.675	6.62729	121.958	340.461	65.1137	197.515	30.3421	163.995	97.0785	167.231	98.9924	102.007	76.4266	122.04	53.0036	32.4699	0	9.49466	180.81	186.143	205.031	68.942	150.743	36.3353	9.8636	106.889	243.409	48.1567	333.831	192.378	156.604	84.9902	203.712	128.73	119.036	282.887	28.6671	153.227	20.4262	148.009	183	141.446	171.297	105.096	67.6811	76.0869	91.91	232.353	208.87	224.562	213.405	277.526	42.0285	89.1066	148.15	114.311	77.9053	190.699	66.0573	201.096	331.802	151.757	100.678	77.4467	187.642	147.541	450.955	490.816	143.971	35.1613	189.381	198.465	234.813	30.8372	7.76717	17.679	38.0436	201.38	12.9805	259.471	178.272	217.92	102.116	270.152	339.377	515.131	95.9041	112.579	87.6316	101.821	154.658	92.1481	120.392	74.1758	240.974	105.725	3.37704	112.29	11.0559	14.4562	82.9631	161.633	197.575	116.091	267.189	106.131	94.4798	80.3509	101.459	389.767	52.9981	108.296	119.903	123.992	174.679	91.3031	152.301	3.18853	202.799	104.652	188.009	286.654	26.738	244.43	364.585	81.1964	141.64	334.654	185.114	61.9333	197.652	251.473	157.985	82.7584	452.854	327.196	132.681	377.905	6.3881	103.994	155.192	221.951	664.908	167.66	134.556	115.616	80.3656	198.728	190.988	247.951	65.9106	69.361	232.716	395.072	12.9747	3.93684	15.9207	33.694	115.933	16.7654	106.262	72.0786	218.386	40.0463	256.874	165.162	249.553	32.8279	93.2046	83.6735	347.909	212.222	104.654	190.747	143.117	72.7336	140.659	192.25	152.635	116.876	129.093	221.26	73.0589	192.039	103.15	231.234	65.1477	243.235	162.02	92.181	71.53	106.751	74.442	419.022	117.954	194.946	167.705	88.4913	82.5739	101.044	221.992	93.7491	106.227	74.9981	157.81	249.071	155.328	45.9985	286.513	73.8464	196.237	95.3082	119.214	53.8116	51.1331	211.071	47.3253	159.523	97.6064	129.913	110.178	100.853	114.587	122.062	374.833	71.3132	49.0685	172.536	137.163	247.385	47.3253	204.651	72.3144	133.056	98.3809	135.745	126.936	110.749	102.528	273.465	518.114	186.899	36.0005	201.846	154.371	237.169	71.889	109.675	95.4449	116.536	103.533	120.996	80.6997	75.8094	200.558	82.0699	212.3	179.631	87.4175	88.7213	199.174	213.678	59.7957	101.352	260.203	188.172	210.617	232.069	274.629	181.639	164.899	249.682	15.8513	39.9911	121.764	55.9735	166.31	294.628	191.985	143.007	194.689	57.8432	239.633	127.131	126.513	0	13.2336	147.617	197.507	55.7872	235.402	159.981	104.414	226.996	71.2262	67.3615	119.166	14.6108	89.2606	8.77191	178.435	225.077	6.99172	92.1063	244.837	74.6484	101.637	136.883	108.563	179.181	359.371	228.184	11.2545	81.6567	327.083	118.411	146.784	205.742	84.294	105.304	223.039	401.349	247.549	70.409	148.171	163.261	31.6155	11.5897	95.4067	32.3729	112.035	134.33	230.489	80.3743	13.9438	86.6788	99.7965	279.093	159.911	336.298	314.46	98.2679	466.761	194.895	133.759
AAC73255	27.7124	15.3206	10.1373	18.3042	17.2295	28.3764	18.3358	54.9828	20.8219	27.3653	9.36743	21.8118	9.94949	18.9763	119.527	20.6584	8.20453	16.8017	13.4598	17.4677	23.915	14.486	25.5291	46.2591	19.9971	31.7254	11.5957	16.1726	40.0351	42.4918	14.9669	13.3596	92.6644	9.83687	11.3477	11.1484	16.0876	48.3424	25.4474	73.1391	23.2728	14.3802	40.2704	16.9038	3.54076	8.19373	16.4902	11.9404	20.8837	29.2134	24.528	22.2023	42.0024	15.6783	13.296	13.6716	12.8781	79.0345	19.3085	20.556	19.9589	11.7712	9.37038	29.5551	10.228	10.7211	5.45737	22.1869	19.7048	28.8361	23.5887	17.9386	31.6136	65.5914	34.0847	15.3382	59.9299	29.2318	15.9179	23.3402	67.8644	2.2061	39.7875	11.9626	14.9113	19.6778	36.2571	12.547	12.1035	6.66659	19.2724	30.8961	9.19037	17.7167	13.9143	21.1666	66.5977	42.1139	23.9654	29.1093	13.9484	18.2507	14.7334	47.6443	18.4601	9.92675	7.59525	23.7358	39.8914	24.1781	18.9976	12.6976	12.9651	0.934517	94.1211	37.1185	33.5868	39.349	16.7353	0.522389	19.5215	128.394	25.657	16.9886	29.4356	7.0265	41.8678	31.6398	37.7201	65.4835	2.90791	17.3397	11.5811	20.8325	33.7325	52.0203	14.9299	17.0067	35.9799	11.1059	10.1957	24.583	11.8604	33.6491	5.6405	9.55938	66.1304	16.4108	14.1022	251.015	20.9925	26.2213	9.13244	24.6679	36.8114	17.9376	13.826	13.2141	47.7975	17.2481	72.3832	10.4729	22.7895	21.1329	19.5831	18.0428	63.6312	17.5833	19.5797	12.3111	17.2683	30.7137	10.0591	53.798	39.9777	24.9275	20.8198	9.24668	25.8491	15.2262	25.1782	65.9412	15.3714	24.2695	24.6668	11.2415	22.6772	13.2429	14.1572	61.7549	28.6329	27.7661	83.9145	24.2902	22.9368	49.0713	24.1954	25.4928	47.1393	2.63301	27.4431	11.7909	133.42	10.2275	68.5471	17.3086	25.6119	15.5534	13.9641	9.79761	54.7764	7.24218	14.9841	38.819	14.0041	29.5443	14.3828	19.0339	37.1097	32.1213	30.5531	12.8763	30.7096	55.6321	26.3664	59.3178	0.476113	19.642	4.08504	18.9628	67.9758	6.51815	17.9703	34.0677	30.2632	37.7439	16.923	112.77	32.7128	4.34324	15.5748	18.4467	69.7671	19.7562	54.6155	25.5365	22.9265	24.6533	0.739476	9.52167	23.0694	63.9942	63.0105	25.2854	22.8875	47.301	31.725	13.5181	28.1325	43.5745	55.2297	11.9647	15.3404	54.6572	11.5883	14.9666	16.3581	14.144	20.8218	22.3997	15.7554	21.4731	20.1173	56.0148	1.99892	15.2682	15.568	32.0635	102.102	15.05	48.8159	13.8188	11.3544	37.5892	48.0505	11.452	12.5155	14.268	11.1782	57.7551	28.7599	24.7094	65.1346	19.5723	17.6679	8.14082	91.5192	83.8262	15.5553	23.1799	21.0385	74.3401	8.31241	28.6609	12.8575	16.0742	19.1416	11.9845	18.5824	17.0988	2.68167	17.1831	20.8087	19.2092	12.1897	20.6557	22.4357	23.2083	8.33054	17.903	10.7865	26.0398	26.7769	7.67725	17.2191	6.38025	15.9598	19.7102	4.54977	11.6606	72.6564	17.8745	16.9344	32.2381	12.5613	13.3681	29.5276	13.6402	13.5079	4.21561	27.8462	12.2079	37.528	22.351	22.3873	137.284	24.3271	9.57968	13.5235	19.3101	12.5952	14.2063	28.8931	32.2915	14.2694	38.9119	37.7879	11.6634	17.0148	25.084	138.413	12.4506	10.0322	29.7381	10.65	29.559	53.6104	45.5078	10.2646	11.9149	22.6627	30.7469	22.378	50.9581	12.8231	14.3543	22.1201	28.5182	21.612	22.6401	25.546	23.8635	20.9273	15.0383	11.7523	13.8509	19.8443	43.5394	13.6311	8.20347	17.213	29.6122	19.2716	23.2283	22.6335	13.849	46.1475	19.9813	15.697	26.5941	14.7454	16.2535	19.1678	34.5889	36.862	23.7242	45.7014	22.0031	16.5371	13.631	76.0177	15.6419	30.7422	43.9297	25.7311	11.4859	83.7837	17.167	19.1368	21.8384	14.6865	13.1082	11.7455	25.8724	68.6205	20.5858	18.0493	16.8096	23.1906	15.2546	54.1067	7.92486	35.8724	14.3713	10.7331	38.5284	2.6714	55.5228	19.7069	11.2967	43.5965	22.713	78.4942	11.0878	14.6694	11.5411	33.1888	24.4267	12.1261	33.2201	11.4375	17.7363	15.7616	6.33656	25.6915	17.3245	92.2827	13.4264	38.7964	35.643	26.862	14.6298	41	61.6153	30.846	42.4423	29.2657	12.9325	15.3153	25.1657	29.1892	9.06691	8.07356	79.2212	33.4651	59.6008	15.3255	41.4459	8.26921	195.434	23.504	24.604	29.4271	40.7726	11.3472	12.8908	6.16696	0.687141	17.349	0	26.5389	19.5055	14.1278	12.9639	16.2535	69.2337	61.826	79.1753	9.70304	14.7587	110.536	10.2851	35.9585	20.0758	33.9085	11.5653	28.0135	15.8135	15.4361	16.5829	19.7291	27.3118	9.31203	18.7922	28.7007	31.0853	5.44232	23.598	64.1614	9.25031	20.5349	11.8935	27.6799	32.3785	13.7238	60.2811	55.5853	14.5496	12.8366	7.5885	12.92	4.08174	33.0256	16.0286	45.1444	59.9648	12.3568	11.6217	12.4892	11.794	28.5901	39.0436	42.6482	29.4898	9.82761	26.5657	17.1255	11.6999	47.9349	0.277013	11.7401	24.7828	18.694	13.4885	6.9173	6.11222	22.4813	15.6884	26.0723	40.43	23.2502	11.228	33.6916	21.8267	9.85611	22.2037	34.8566	6.68721	18.7527	70.4886	19.5763	38.5227	20.0269	25.1433	17.5511	18.7356	11.1487	8.03595	13.228	15.2111	29.1732	30.9769	11.8339	10.8681	13.9415	15.4959	11.2963	26.6703	6.33855	17.2184	11.5358	29.0921	17.9518	17.4921	9.52477	21.3356	26.103	4.96849	251.227	17.6176	21.0771	9.08909	52.5634	8.60002	13.8664	14.6938	16.3338	36.1096	13.9805	17.3829	26.5971	48.9029	26.4848	15.6577	25.7324	45.3065	31.6463	34.5717	23.5976	22.8463	22.7193	28.0831	16.323	48.108	19.8703	32.2645	27.4179	73.1454	18.673	17.3051	31.0387	63.2736	42.7948	4.34915	9.39674	3.66181	12.6816	13.4935	24.1902	22.9033	19.8079	45.2664	14.6471	8.967	35.752	46.8354	59.345	12.0642	8.35274	11.6838	19.8729	24.7337	11.4433	21.7604	23.7826	15.8008	17.3487	23.0103	8.72694	30.9662	14.3986	25.8495	13.6289	29.4474	27.938	16.9698	60.6509	13.5277	14.7594	23.7169	30.4469	41.3491	50.7849	5.80535	7.37207	19.6515	18.3933	18.6697	36.6538	6.87675	40.4292	19.8945	13.8052	3.66447	51.1357	19.7968	40.9767	22.6385	11.3968	14.5889	25.0771	8.93548	68.2324	56.2795	20.0761	17.6168	8.5533	23.1962	64.176	61.8108	25.3822	25.1951	15.4164	8.96181	11.4601	28.7799	45.5647	27.9581	84.813	0	52.3165	37.3868	32.803	27.8125	26.2829	29.3982	18.2274	26.1763	7.1161	36.5952	16.86	35.4286	16.5914	10.6718	24.8695	9.96004	21.5961	67.0849	13.5342	20.1982	38.9613	42.5538	14.2746	53.2505	17.4961	43.3271	89.4527	27.7464	16.5995	14.3617	12.012	20.6386	14.5793	1.55697	12.5345	26.0235	16.1347	13.9827	42.4328	8.74324	18.3244	22.2255	9.87129	15.4035	17.6812	29.6441	25.5544	34.2715	28.6363	12.4762	55.5614	4.00775	22.1778	9.24014	17.8772	58.9979	5.90314	23.316	17.4601	9.04045	28.7428	15.2061	21.9031	19.6543	20.7959	6.57978	13.3188	15.4361	17.2802	8.53105	22.5614	23.2383	36.7258	12.0425	23.6657	81.1309	22.7285	18.0802	12.3794	10.5155	24.4938	22.2965	16.4314	10.8793	12.5509	17.0569	39.8681	15.3341	20.7958	30.406	19.6589	168.5	8.63022	14.6888	25.8853	5.12963	21.5537	30.0709	25.632	32.2385	8.50253	37.2698	42.1513	66.9823	7.61555	19.3267	33.2396	65.8826	13.4302	48.8299	23.41	8.29635	6.05204	39.8783	26.8075	0.921271	31.2572	25.3151	14.3431	30.4553	10.9212	21.6479	40.476	57.9961	32.2815	12.0747	15.8664	22.7035	30.0366	36.5251	59.7362	10.7983	54.4169	20.318	22.1098	14.5713	79.768	11.144	15.5409	12.481	11.3876	20.0479	20.617	6.03826	19.6065	16.3332	38.324	28.9238	27.0376	24.594	11.1174	28.6445	43.5218	8.0176	13.7796	16.5987	28.1179	14.8936	11.0046	22.8803	90.6544	24.8457	49.983	18.5674	13.992	16.5356	11.9405	28.0187	13.1922	34.9402	10.1605	16.621	18.058	13.6976	16.6356	7.44453	16.7507	23.7663	13.9937	49.2575	28.9596	17.229	64.0366	26.29	15.3565	21.7961	16.3262	31.1013	21.0538	45.8295	16.2193	28.2726	2.2171	20.2738	20.6063	12.2357	29.2509	20.3347	6.36569	25.1681	71.2809	37.6467	11.9331	49.5789	16.6263	11.0579	51.0203	27.3145	41.4974	24.1492	56.1815	24.4938	14.3479	15.9549	92.5249	7.49577	22.5395	16.4163	14.1144	33.6235	40.2502	24.4971	12.5672	29.159	15.589	25.1771	15.464	18.5229	15.1303	56.1459	22.3873	21.7631	22.1156	73.1765	20.248	63.3635	12.7827	8.71887	48.0698	7.1265	2.74026	13.7596	6.81196	23.067	14.891	16.221	14.7765	11.6489	12.9823	21.4185	7.84634	30.291	32.5719	20.0939	34.6138	38.2886	28.7662	28.2835	36.0968	16.0631	24.8927	15.7719	70.1053	16.1315	10.3459	16.5986	37.4593	35.7227	14.8568	48.6873	13.4344	18.2686	23.598	22.9378	50.7898	33.906	12.8216	29.3256	146.807	37.6572	11.7049	27.2618	54.9426	19.0626	41.9967	12.3793	28.6042	23.6887	34.0114	12.764	20.329	30.5245	25.3306	23.6256	17.6571	27.3385	19.3168	22.7605	17.1158	6.56936	17.388	27.4597	11.4451	24.8005	21.0826	16.7939	16.1636	21.5337	25.1462	7.16698	27.7328	89.7522	37.7183	18.7149	14.6309	25.5654	51.3817	35.9274	16.728	60.1876	22.8372	23.6246	15.9055	32.0863	33.7269	11.511	20.8529	14.3823	27.3571	16.2689	25.961	20.2931	6.98663	13.5343	22.9066	34.0235	30.1404	18.6051	23.0937	28.3441	1.89486	19.7808	27.2775	44.5184	5.6345	29.8235	49.1469	89.068	8.99046	7.68006	60.343	29.8565	6.37998	8.29635	16.8303	13.0946	67.5875	19.1304	17.997	76.1133	12.9131	18.0246	15.1833	33.2413	24.88	67.8996	16.0125	34.5178	20.9266	6.00407	30.1553	19.1547	44.3145	9.36186	30.0566	24.2703	18.5113	21.8046	55.3754	16.3235	18.1679	23.3989	21.3366	10.6308	77.358	33.9275	85.1459	17.2152	19.988	29.549	16.0199	29.4775	21.809	78.2467	65.1745	29.2498	31.2827	1.68093	29.8616	12.6546	21.0503	18.618	11.4459	27.295	11.9203	6.49328	57.7434	16.1642	21.5548	13.2161	8.18079	26.4493	19.9546	18.6185	27.5815	66.7102	11.9564	38.6527	15.0374	17.5363	10.997	48.4296	21.437	11.8487	23.1197	9.2085	15.4949	5.85063	19.9212	18.1964	29.089	62.4486	25.6225	9.69114	12.1255	15.022	16.3211	19.9846	19.4467	22.9838	11.6968	16.0558	19.3897	24.9513	9.25409	31.5553	1.0795	17.6667	23.0556	41.2698	20.0971	19.7984	24.0516	17.8866	21.353	7.20176	21.3134	21.711	26.2748	13.5449	24.9698	13.1968	11.9736	37.37	16.6035	36.3142	28.0047	21.2216	14.2896	39.5531	18.8441	19.338	11.4331	2.02344	21.4217	16.238	35.8583	19.1074	12.3477	34.6502	68.1478	13.913	6.32121	14.4802	23.7729	63.3065	21.4939	16.9669	13.3063	31.9649	37.4229	10.4835	21.6881	9.73726	25.242	11.7696	23.1782	27.8575	30.8121	93.0607	59.886	32.6976	32.3345	16.5482	30.3514	11.502	13.789	21.2667	13.9092	17.6047	43.2467	29.7061	24.0173	24.5787	10.6801	23.9074	9.83714	19.1747	15.7914	32.3703	5.91656	24.8483	19.2001	69.3778	7.40962	10.6826	48.3541	10.6461	11.8403	33.2219	12.0538	13.0597	23.5003	21.0627	16.3275	31.4459	25.7042	48.725	28.1618	31.3964	20.9584	8.35203	23.8727	30.1766	24.5251	14.3619	36.1361	21.1117	34.3647	15.139	28.6844	18.6704	29.6992	18.2675	1.29983	19.944	22.4115	14.911	17.9732	32.7313	11.5448	11.4931	14.5027	133.319	28.6271	54.0769	11.8215	71.9074	12.7109	8.73416	42.3879	18.4118	5.45446	48.4905	14.0458	9.35228	10.6276	15.7071	14.1266	35.1743	15.5659	19.7659	12.083	12.1561	48.9934	68.0174	17.0257	4.88335	49.6307	33.5694	27.0033	14.0521	56.8244	39.5128	1.99997	24.4503	41.9777	19.8913	19.5793	18.4813	19.5175	12.7813	24.9064	19.1664	35.1892	38.7918	47.6474	21.1172	31.8433	18.5876	15.2576	48.0557	16.5898	12.127	14.1657	24.6445	13.2531	7.09243	14.3561	16.463	15.3277	19.6656	41.9642	9.18433	14.9161	31.5436	18.6642	26.1095	20.9388	22.3051	15.7619	12.1835	153.739	17.9018	16.2053	34.0215	28.4954	16.9348	48.5591	12.9209	17.2428	7.02019	26.0102	51.192	21.7422	16.2751	18.8835	27.7415	60.287	21.6498	26.7509	17.8601	24.9047	25.8592	24.7499	6.48256	27.1426	23.0378	13.7981	15.7035	4.29225	10.4008	27.8173	58.867	15.7388	209.569	24.9522	15.5131	31.24	29.2837	9.14329	23.3902	4.5106	18.9697	18.6794	17.9884	21.5694	0	21.9392	12.5747	13.0703	187.644	12.9098	38.9896	16.6736	38.3528	7.79339	15.7796	10.9516	8.74919	6.43689	19.8861	31.686	23.7085	13.2375	11.9605	29.4145	13.5315	12.3746	25.7901	54.3349	52.3094	13.8773	34.7454	15.2827	17.2209	2.97119	24.2049	84.381	193.059	16.0139	11.7945	36.5907	11.7987	10.4532	26.0949	55.7813	30.1405	31.9638	24.941	22.8057	27.4818	51.2519	19.5823	24.9943	44.0682	11.6316	21.7699	28.2561	44.7071	16.9216	14.9021	20.6954	31.0973	6.34082	25.1332	22.1872	17.9924	51.9555	14.9794	5.50474	109.906	17.7272	6.74911	3.82499	27.5951	22.4915	11.0063	15.8224	5.91559	9.69861	51.8919	20.4904	28.2569	53.0286	27.4595	23.8388	18.9847	54.4916	19.9992	1.57281	32.6144	48.0201	12.2641	63.1875	16.1461	7.58571	28.0815	27.9209	7.95203	11.7465	34.2668	24.1414	16.2911	27.1552	25.9753	5.90714	8.15269	20.339	19.1658	34.6358	11.3503	5.99277	19.6838	23.2236	17.0849	10.5284	16.1551	29.9253	11.3452	55.1082	8.39616	5.36808	67.5809	24.5739	22.4213	45.6147	8.44999	29.415	15.6279	29.8575	13.8134	59.8168	18.0181	26.1974	88.6801	16.3246	40.2427	26.142	21.2119	17.922	18.5355	12.1261	15.2624	21.9485	60.39	7.04353	84.4233	79.7428	14.8104	48.2447	28.6699	13.4803	22.2285	25.5	22.2088	1.132	12.735	19.8839	13.6054	18.8517	38.0859	18.8138	37.4326	51.2652	38.4008	21.8191	41.7091	12.9713	45.6105	19.5711	18.4709	49.4419	8.29049	54.0194	11.7728	22.7968	20.3275	27.4384	4.96518	42.5923	52.4831	17.6834	18.7879	54.1769	24.692	21.8486	21.1772	21.7941	13.7139	71.0682	40.3772	18.2786	15.883	10.7747	44.6859	42.5974	54.2497	31.1114	59.7882	11.947	11.9108	15.7285	21.916	11.7152	68.8802	9.87308	16.2486	43.3413	28.6056	30.1982	30.2319	22.7713	15.9337	18.9208	13.6367	21.1936	57.8779	51.7319	14.4644	34.985	12.8717	35.5488	21.5954	18.3588	18.8231	41.5056	23.4543	15.7951	28.052	21.5841	54.7934	12.1717	31.9402	63.5202	15.1062	25.0971	33.0704	37.3723	15.2516	22.3691	10.8847	27.2519	28.1247	6.64129	39.7028	13.1804	140.773	26.545	25.1336	20.397	25.3045	14.0135	29.5048	12.5054	27.1827	25.14	20.5932	26.8262	25.7887	37.3788	17.0266	25.1336	38.6842	21.4169	26.3322	14.8486	52.829	31.2729	17.4665	11.6431	16.9341	22.6612	15.6952	61.8269	23.6329	29.1701	12.3378	11.4329	41.8701	13.0596	20.984	25.4259	10.4091	25.2191	15.0382	23.3204	17.183	57.5627	31.118	19.9185	16.9907	30.901	7.18958	37.5207	15.9406	15.9359	14.6406	8.97683	92.426	3.92843	15.833	43.2632	16.4281	27.1857	16.2593	60.5795	6.79965	8.68994	16.442	1.82605	23.1437	9.29674	3.21021	12.8683	27.7562	26.7665	20.1519	37.3386	17.2847	21.8636	21.625	74.4547	91.4489	19.4478	49.179	21.2443	1.87663	10.2581	21.8377	101.589	15.9171	34.8441	65.1747	20.8561	38.6563	13.9469	24.3863	97.3878	11.6181	20.841	88.5971	37.5777	10.8949	12.1368	25.8052	26.774	12.404	24.3601	0.663943	44.6191	23.6412	14.9343	45.5256	20.6912	20.9576	22.2656	17.3791	20.7619	12.1115	15.8015	18.8676	41.7143	7.01271	3.12588	43.3812	24.8979	27.6814	19.3992	26.7985	60.6398	54.1362	17.9887	18.6948	9.35008	15.022	34.667	33.9007	38.5044	35.6343	29.6612	17.6764	54.4605	37.6495	22.0708	14.523	7.42128	16.5749	25.2216	26.8155	70.3509	15.3795	16.9142	35.9421	8.53849	23.8947	15.5005	97.5213	7.74242	12.3793	12.7927	37.011	13.5787	16.0662	7.99376	8.52592	10.5629	19.063	5.54518	5.89211	29.1481	12.0569	46.5901	25.8128	30.9257	58.7335	49.7845	10.2748	36.5539	11.0527	4.34292	66.9065	6.65421	44.9903	11.9242	10.1025	24.4938	34.9984	97.4654	31.957	69.9282	20.9093	37.0302	14.3355	18.6942	12.4562	16.364	92.9121	54.5987	67.6428	12.9096	1.64157	16.1524	23.7287	14.589	52.514	17.9976	7.979	35.2514	11.0515	39.8181	12.5349	9.22223	19.8883	10.6274	100.686	7.75435	0	21.3535	10.9266	9.20594	46.6177	59.399	28.5284	37.1513	11.8933	23.7624	16.5908	77.0439	11.0016	16.5071	14.4872	18.0352	32.4594	101.915	10.3171	13.0974	38.8486	24.3641	14.9041	1.70534	35.2084	13.8361	28.1176	17.9711	7.1212	32.0441	16.5162	162.935	27.0791	42.6418	11.6489	7.55135	14.1587	18.4317	9.03364	16.6012	24.1186	11.5429	11.3298	55.0454	54.636	13.4111	31.1278	41.2471	12.8677	15.3485	24.3738	6.58024	6.4378	4.54523	20.6094	11.7581	20.1943	19.7187	9.24815	23.294	83.7902	14.9615	26.633	19.6164	41.9554	24.078	88.6573	12.2355	11.5161	60.5551	23.4475	253.576	51.6403	17.639	29.7758	11.8846	7.34519	8.90763	36.2496	23.4506	13.2409	20.772	7.42058	18.4938	21.4321	23.0709	39.6193	31.5911	37.2772	36.152	25.9051	10.3771	51.1961	31.504	16.8928	31.2326	11.347	0	36.981	12.1589	13.8213	22.5236	39.0385	24.6193	38.8847	39.5133	12.23	71.0196	7.39912	11.5036	26.4392	8.66981	12.7706	14.2923	7.74211	11.2812	39.5079	20.2229	50.5772	39.8044	14.5093	15.0953	4.28672	19.425	24.1027	21.4865	14.7671	19.8185	23.532	87.1533	17.56	8.38311	24.0783	14.5129	33.6881	19.3429	13.6274	7.87645	12.9124	14.9855	35.1412	13.0183	21.8268	25.5325	34.343	31.302	22.8393	84.8333	16.062	18.196	36.7777	16.7123	14.9274	59.3922	10.3856	22.4242	4.40787	13.6821	16.9247	31.4227	56.8976	8.44844	9.92142	82.8641	5.92578	31.1438	42.7932	11.5741	9.4061	34.929	25.8039	50.9502	10.8447	17.9532	18.6471	30.8861	9.59046	70.007	30.3859	58.747	21.2813	32.5267	15.2605	14.2188	1.75746	3.38735	36.6296	24.4307	18.718	22.4301	14.5311	16.6461	60.046	198.235	32.2761	14.3564	38.1471	17.7156	36.7181	10.2905	54.9667	12.1581	14.704	11.2185	15.9283	18.9181	39.4708	10.9237	11.0125	23.6532	9.94607	46.7564	44.3293	14.421	10.7198	37.0223	5.92578	59.4804	24.0887	39.9588	13.4918	7.77693	18.7276	116.697	47.316	17.294	20.8599	94.4478	11.5456	15.284	28.2964	72.958	62.2527	57.5409	8.01871	15.2968	18.4388	28.4188	11.5374	31.8344	83.8917	16.4657	14.3934	9.38758	25.9681	16.6709	17.5004	62.937	27.822	171.638	11.9507	29.7359	11.1548	105.252	24.0761	7.6463	29.5024	0.455693	96.9887	15.7321	11.2502	28.6094	52.6702	11.6804	20.194	26.7891	6.84192	30.8001	15.6326	11.5088	34.6305	12.8683	20.6981	12.0639	61.5854	11.8784	25.0416	56.2558	49.3477	22.9796	42.824	14.0007	33.3079	11.7502	18.5213	31.0019	6.19397	54.2486	8.74121	17.2482	20.1137	3.97092	13.819	18.1939	12.2599	22.2887	12.4164	12.4181	13.8747	42.9159	31.11	27.1857	30.4244	6.72958	25.2916	15.4328	14.664	1.33956	11.2026	36.3034	20.5464	30.4774	27.1657	1.54457	32.5777	16.5425	13.2289	22.2547	8.99818	12.4512	28.9207	13.6801	13.9378	16.244	10.0908	33.2412	12.8683	11.9132	0	3.30435	20.784	14.045	18.3585	11.5808	12.7558	8.99057	1.41262	29.4787	34.7704	27.3991	35.0964	19.8739	27.1719	15.4813	41.7909	23.6285	18.3081	104.631	10.6463	50.8198	4.47944	20.1653	14.965	25.6284	20.5368	15.2888	18.205	23.935	44.0697	19.4072	17.9212	38.7383	22.5599	18.7471	7.37092	17.5342	18.2534	13.5356	8.53067	23.7952	26.1544	22.7321	7.29001	12.0968	42.989	16.5862	17.257	28.0188	31.6931	80.1745	34.5239	46.0601	18.3168	51.3545	20.427	10.6682	3.15305	2.63501	11.9048	26.8956	10.3972	18.7894	15.337	21.5476	10.847	36.9077	37.9689	97.1615	12.7229	15.5968	14.3631	16.8516	19.2671	22.1793	16.1939	24.6373	40.332	10.3548	2.91595	29.4819	6.72738	4.69475	22.6222	8.60677	15.727	30.9721	42.6868	18.2464	11.4573	20.0683	13.427	97.067	25.4859	28.1412	12.2599	120.288	30.0659	12.3892	16.3073	1.33135	20.7599	13.0643	18.9613	61.5352	4.55086	48.7285	37.246	17.0064	20.3276	30.9253	21.9464	11.8621	22.5633	16.7997	12.0513	17.2075	21.8625	64.1564	11.4378	63.5537	5.31287	21.0355	64.1751	17.3071	311.882	23.1957	15.582	12.983	11.1983	22.3182	38.2419	30.1521	17.5546	9.7505	41.4125	32.4232	12.3034	3.92686	13.469	15.0134	12.4065	11.5699	15.0125	12.6228	14.6807	12.3835	18.1911	29.2656	16.0811	11.1257	30.9209	23.7601	86.5617	21.5586	29.0421	21.6033	16.7646	29.8025	80.8423	42.5519	13.4293	16.6009	13.2143	14.9951	5.86777	37.2453	39.112	103.355	12.4108	37.6722	18.7612	16.3585	46.1177	61.9776	11.5175	22.2482	22.1092	19.0059	33.7364	18.5346	23.7099	11.7911	30.4242	23.8471	24.6791	8.74559	14.6908	271.919	26.0725	11.791	56.1345	10.7807	26.8327	6.27882	27.7204	29.9629	4.83285	62.8617	12.92	27.4251	11.4723	18.4535	21.8579	20.8512	11.5589	74.6909	79.9247	11.9926	7.0677	33.6005	10.7075	22.2988	12.92	25.1432	9.47175	15.8341	20.2964	26.954	24.6964	23.656	13.4452	27.8479	54.6274	18.119	14.5789	54.6985	26.7851	46.9666	18.2845	46.7537	12.5601	11.3624	41.1067	74.0822	34.7074	11.2566	26.5241	11.574	50.1018	174.579	13.9263	8.80121	55.999	22.0058	12.8981	67.5497	18.7881	25.5339	70.1547	33.0357	28.386	17.9926	21.2221	21.9677	5.8285	14.9076	36.4144	10.7616	26.8199	32.139	14.5365	21.2924	11.6818	17.7632	24.35	24.9448	15.9312	0	9.55734	36.7722	50.071	18.6677	61.7664	27.4119	12.6979	24.8095	9.5323	13.7654	22.3295	2.56679	21.372	5.52068	30.5146	25.1613	1.17872	16.3764	40.654	21.8162	18.6791	56.9643	14.2202	30.4009	42.4326	30.3076	10.4901	13.8535	38.6602	13.93	34.7305	28.1144	21.3935	63.0669	22.065	36.3042	8.25621	7.87023	16.9444	79.0587	21.2379	6.16817	18.4218	24.4208	14.6058	15.8028	64.9281	28.502	7.76284	8.80137	69.5986	21.2247	25.7282	17.835	24.8596	18.8435	31.3101	47.2572	31.9336
AAC73256	116.163	2418.96	489.811	927.602	820.629	410.534	1672.27	1372.52	1131.27	82.9479	615.367	385.694	753.572	539.086	1041.47	233.414	1719.48	507.131	747.687	566.825	1842.67	1467.02	2286.16	753.199	289.768	1582.05	1206.13	2310.46	2160.35	1267.05	2243.03	118.883	1481.35	2095.63	1373.37	1846.79	1110.97	571.584	446.873	437.648	533.229	945.384	890.137	887.135	15.7134	1910.58	256.422	1577.09	7904.47	310.869	1029.57	821.79	1517.7	717.639	2579.43	3043.07	1040.44	598.773	1452.44	206.682	1141.23	359.221	1889.89	3494.23	969.21	850.207	1079.43	810.387	1505.91	1887.37	2188.52	719.219	2684.14	872.909	712.548	1093.17	1103.98	552.03	563.502	1358.62	934.13	593.674	1367.9	5014.63	686.823	535.984	2348.38	721.171	524.028	320.719	689.394	601.999	353.799	984.599	692.475	485.322	429.4	695.111	908.303	1551.5	1913.19	632.843	2201.55	350.709	622.937	1014.12	177.538	1326.65	159.667	1381.45	1041.41	813.786	224.402	896.685	432.147	2771.21	2996.58	1106.62	90.3705	903.766	514.756	560.926	1499.38	204.219	240.524	436.354	1274.9	385.692	1853.42	1196.69	609.356	1220.88	2427.73	923.335	561.377	898.762	2336.2	1206.42	1377.03	2078.36	1373.39	1395.27	421.566	659.444	6912.83	3239.77	816.163	665.459	210.736	771.994	520.176	839.443	853.688	2757.36	1578.14	995.973	212.933	614.431	930.224	1299.69	1251.87	439.206	2058.39	1328.36	647.278	659.36	968.348	678.742	669.695	230.553	216.358	1882.01	1429.13	1507.89	1206.71	1436.42	1550.34	1265.66	544.36	716.041	1066.84	1602.19	691.236	1457.26	632.241	714.329	1171.26	424.908	1117.63	1781.48	1961.59	415.92	475.407	675.475	1293.58	698.521	939.95	1279.59	349.364	3776.68	1295.3	263.978	216.285	1375.59	1285.14	744.192	389.565	1074.4	362.536	1176.85	1485.88	742.101	1410.06	6439.4	757.324	880.143	758.016	826.728	2111.69	892.937	700.491	777.961	716.956	939.857	128.218	838.58	1770	794.433	465.223	1132.64	1845.99	4336.95	539.432	304.783	1088.56	109.502	200.394	368.9	3298.15	475.481	1592.58	983.267	441.793	531.649	248.962	407.582	1166.38	490.451	3681.09	182.629	1081.18	1025.98	204.66	2364.94	321.329	1737.68	624.748	1385.75	1230.39	768.795	739.835	1213.35	803.049	397.405	4560.61	537.243	1131.26	795.905	1073.74	1379.58	1571.4	864.963	761.365	230.088	341.93	97.7483	257.539	824.405	414.224	1738.91	756.738	791.306	784.217	1806.6	1238.59	629.649	875.406	760.902	499.752	1950.15	717.517	1161.27	907.058	713.594	215.527	3889.52	444.595	759.984	987.831	953.43	1290.26	1064.18	9296.76	663.245	436.792	804.326	1067.07	2774.63	1915.69	612.816	1916.45	198.497	552.349	1195.19	509.451	958.965	1059.79	602.6	1132.69	5610.43	1020.06	1809.08	854.02	2041.89	691.615	7608.36	718.359	873.137	592.472	1089.11	450.315	2100.7	790.239	1566.34	1037.95	897.33	716.654	596.965	2073.77	3197.71	1067.08	649.632	605.179	2264.11	975.933	291.361	1768.27	694.687	617.852	1288.65	958.851	801.903	1655.5	1369.82	620.193	563.885	1542.42	719.775	1349.53	1541.2	675.018	485.328	817.202	511.912	3217.67	2607.28	1335.67	1290.34	660.988	538.142	593.33	1354.18	6320.78	222.33	1375.37	208.461	718.427	925.138	1032.3	757.463	496.593	1036.69	487.77	1320.44	1446.93	910.54	2261.68	781.112	808.751	1214.52	1581.86	3184.89	980.078	925.273	440.315	398.228	1051.11	848.047	673.477	833.539	1152.39	497.871	1922.13	396.253	1969.31	977.974	1230.08	110.074	801.924	2200.9	424.662	3818.89	1438.29	1644.67	1260.56	579.338	1579.37	132.777	589.026	2729.05	495.15	3229.59	1141.35	94.5213	1850.53	1190.92	429.173	117.303	870.049	1056.04	1388.73	450.134	1382.1	1405.31	1671.47	738.599	1274.09	1338.81	775.653	141.299	801.44	611.902	802.612	1381.96	831.078	179.411	324.245	82.59	1414.74	1071.32	937.359	1399.99	586.111	2306.51	487.979	654.665	567.886	905.822	1802.58	662.7	616.658	118.041	833.194	805.163	1130.31	894.218	1250.11	1041.47	696.108	548.447	531.216	1760.97	836.384	990.447	906.987	1011.14	628.14	661.727	948.389	467.486	1698.65	454.129	618.739	756.101	699.168	1137.39	726.538	1366.13	1108.6	1910.52	1664.4	224.262	731.354	1256.98	1162.6	768.941	1496.22	845.358	239.149	1211.9	416.755	331.451	186.761	419.758	1496	758.231	1092.98	2087.52	1430.8	844.416	1174.2	563.665	951.796	263.396	3487.04	1283.81	515.021	726.606	126.46	475.461	978.793	430.737	2145.39	1287.86	1592.36	1852.87	1366.77	564.98	2120.85	1951.34	1817.72	750.392	589.944	581.602	492.095	1144.17	212.71	878.553	211.938	1450.22	1457.76	1241.58	612.884	964.26	854.939	792.122	2043.27	2298.57	708.93	8.63161	199.644	2001.55	391.353	650.397	439.856	1748.42	366.527	556.115	1533.35	2942.16	647.427	1990.95	513.136	411.553	448.751	598.181	110.82	1928.33	1266.36	1251.34	1314.67	541.084	760.983	1209.76	1166.53	696.74	1846.84	1662.68	340.12	777.246	617.858	464.458	573.387	827.588	748.756	617.38	958.475	579.72	1476.89	637.422	8383.15	316.371	873.862	1173.8	693.332	382.322	506.241	1230.51	281.948	944.932	676.26	926.398	1206.96	1673.14	555.543	468.256	532.178	261.335	816.246	244.503	1071.37	1690.24	340.218	594.528	874.174	685.047	1761.62	1299.04	416.861	669.054	829.884	809.096	891.067	1650.3	647.725	1315.55	1497.54	3115.4	2594.09	226.645	321.509	663.888	115.152	628.579	1861.84	587.856	910.761	754.667	702.247	967.471	717.733	1117.02	2211.3	2485.14	862.804	1777.11	742.327	1190.4	3160.02	499.645	2071.08	2426.79	1036.21	1332.19	432.425	744.484	648.828	844.859	784.834	695.009	996.31	965.048	1626.51	564.67	510.172	643.17	214.756	499.475	784.245	591.486	1077.74	1345.15	974.34	945.837	1392.72	1163.43	856.796	774.308	665.106	486.283	823.842	805.501	1792.61	998.999	587.049	767.147	644.947	1278.48	2245.75	1096.06	311.767	640.338	432.04	1584.94	2839.88	1502.65	1395.07	957.288	1038.39	194.068	2877.52	944.622	228.774	3235.2	699.201	302.975	1246.19	530.616	474.839	0	1277.69	1863.22	1406.94	2438.27	1787.6	490.961	1147.28	1025.15	3194.17	1223.57	646.698	502.906	556.4	663.463	3502.98	425.196	1084.08	1316.13	477.13	1216.46	1566.46	2041.01	1103.47	472.41	656.553	151.437	447.928	1071.6	2593.39	1554.68	672.884	911.771	127.525	615.741	891.755	1731.72	3866.75	1243.43	735.94	1098.38	744.799	1119.09	1883.39	2134.83	1745.83	3176.15	142.002	912.021	568.775	737.073	1241.01	1166.66	136.197	1440.52	1676.77	1275.35	1379.92	729.464	707.522	1258.49	824.203	1848.94	440.516	1112.04	1499.57	1902.2	220.149	1430.8	2077.78	946.759	2145.21	1010.06	584.311	883.828	771.722	441.626	880.841	207.761	2568.99	1483.79	544.593	505.377	804.22	279.1	3623.57	257.287	1636.11	5729.14	1443.31	861.69	2356.41	329.346	938.082	639.622	1234.88	3464.51	795.848	771.466	1737.95	1659.79	455.186	700.579	1090.25	1779.83	186.877	1009.92	299.65	846.928	613.42	1782.57	391.229	903.392	1770.51	2688.56	944.409	742.625	855.116	1386.5	1583.32	7759.47	1729.77	1303.08	2794.87	377.354	1274.61	914.711	749.732	1259.74	1703.65	610.483	728.142	1227.86	2049.04	305.273	781.167	562.942	542.298	777.748	429.337	1046.26	879.211	1685.57	781.005	826.571	543.985	952.293	3298.34	521.43	1302.87	1106.51	514.485	925.555	978.503	2209.08	440.749	1038.74	1128.43	852.914	555.295	1036.62	748.18	1453.04	285.577	1557.05	937.384	536.692	1577.1	1218.4	2004.6	443.348	2159.03	1745.8	1155.88	2720.97	247.644	1927.44	358.191	1201.34	998.146	1267.17	535.596	786.018	665.311	861.421	729.727	2277.15	1218.46	1115.8	973.107	2319.83	748.682	571.002	879.12	1001.91	210.919	445.326	644.791	315.481	1188.16	755.536	1550.83	1610.34	1786.67	7742.24	1104.31	2142.52	381.53	1115.76	385.389	892.282	226.17	544.593	1134.6	3870.35	1368.14	743.459	640.685	1180.87	912.623	615.206	381.106	729.971	773.184	514.451	1301.29	1210.39	2139.96	779.221	1091.27	6777.96	404.06	800.496	1531.6	425.375	718.808	1002.26	1866.82	1989.45	436.584	1072.53	1104.19	972.054	2014.97	1377.15	1313.97	854.312	872.301	947.1	1291.87	1301.07	1339.28	1689.39	4212.35	1671.03	302.73	1133.15	1903.53	1190.27	854.039	2920.59	506.855	1256.99	1301.97	481.353	1196.5	2215.68	695.565	719.121	486.069	1894	2214.64	1695.03	726.606	1044.45	802.964	575.547	1217.47	903.346	235.209	1286.03	221.459	1527.69	886.6	890.768	694.192	1236.27	425.265	907.43	871.343	2110.81	370.653	534.027	838.214	1100.32	490.955	878.428	1102.66	1312.91	1268.26	2082.58	1315.7	485.484	1783.3	1235.21	934.078	1886.08	645.371	1238.32	1380.2	3473.81	505.267	479.487	618.971	930.917	1825.75	3388.8	923.889	8168.8	2311.5	1783.35	498.498	1088.91	681.716	2582.14	3184.67	459.462	1727.2	904.326	1024.71	895.36	1296.63	499.165	757.003	427.602	1160.02	854.601	1078.82	216.69	1278.03	1032.3	708.181	653.451	762.446	448.802	2369.97	594.393	440.074	479.454	3387.13	906.919	994.171	86.0664	2302.03	903.392	609.305	1574.72	979.011	680.47	1501.62	537.074	983.114	558.708	726.154	1876.29	468.841	1847.02	388.639	3762.87	1023.44	1064.02	2811.03	557.62	423.929	592.005	2314.7	1449.06	797.138	1830.06	1782.71	1592.51	907.052	273.698	831.85	874.879	549.841	117.948	230.77	2326.21	1826.18	1454.98	6941.43	621.283	502.424	817.104	434.556	1738.29	664.747	504.129	1090.29	1714.61	2068.06	131.847	1847.77	1113.92	784.948	3302.12	401.896	617.186	2861.71	689.372	181.765	992.644	769.029	401.37	427.246	616.597	272.598	531.905	1605.35	707.167	1714.44	933.714	599.881	2121.54	1522.34	1250.53	782.449	5402.55	550.364	103.203	754.184	218.333	617.754	1701.7	540.471	1955.39	633.043	1244.56	449.152	865.364	597.356	1548.23	999.426	1488.41	362.66	2299.87	587.523	824.973	1019.13	1570.99	781.381	1920.07	1354.28	1497.85	901.368	387.606	718.982	550.965	1475.98	1154.12	1463.06	3368.16	3132.56	556.136	758.203	1088.52	295.022	8162.99	1006.65	191.181	547.865	2094.13	658.459	1015.92	1245.53	1126.93	700.919	122.278	1923.74	714.859	994.743	625.809	1980.15	1388.07	893.001	871.8	2120.68	1077.02	3377.58	495.814	2333.52	558.748	1312.2	1489.61	574.263	957.446	815.073	909.228	1301.73	1028.53	994.031	407.03	1224.88	1102.31	322.935	1031.13	1172.47	902.686	942.48	1003.33	335.388	1700.77	1305.61	920.195	864.262	1023.8	400.644	1427.25	810.024	330.102	2056.67	622.472	911.881	329.668	434.831	2483.8	434.999	493.349	1526.8	1073.42	971.151	742.672	880.527	799.124	1553.14	2071.47	1005.16	1595.46	520.511	426.849	280.444	955.81	399.533	463.876	120.55	1687.96	516.866	1261.8	377.804	1499.81	813.651	1026.72	929.183	960.254	1074.41	769.282	91.2828	716.102	434.895	1356.38	1898.92	227.894	776.877	308.503	1041.01	800.562	724.347	1276.41	1124.39	1307.91	8123.38	1866.77	1164.89	1100.88	569.967	1649.06	1403.3	719.354	1436.6	829	815.929	825.674	771.628	1484.01	9056.33	887.153	611.48	1660.92	1392.74	655.604	1755.07	490.2	351.316	3039.79	883.452	359.403	589.646	310.431	92.067	2119.23	1134.15	498.283	1013.71	1425.94	1399.62	1982.26	1092.85	2572.74	2958.6	1041.77	756.347	315.435	1389.12	2186.52	2917.67	1003.86	792.054	428.465	532.628	211.195	1146.79	870.32	660.049	1120.52	368.359	594	226.585	609.724	854.512	1592.39	574.67	830.542	228.544	261.445	864.2	976.535	909.27	794.56	1653.69	667.404	935.77	462.443	894.379	858.717	550.677	261.611	1024.62	638.96	829.76	2853.33	1197.79	1504.91	759.738	958.582	1788.37	4153.39	1993.71	665.998	735.233	953.827	19033.6	509.232	1278.39	846.423	1241.87	275.701	1536.12	897.906	534.319	515.771	1712.37	819.052	659.551	1168.27	531.889	1340.25	1036.68	0	9502.54	792.015	523.123	351.885	1372.66	599.908	669.852	1140.37	381.534	565.02	1604.89	1793.8	1628.47	918.881	320.649	109.632	726.316	1542.41	1458.22	592.345	471.467	3104.59	1108.04	1996.85	228.49	1995.84	714.55	1433.52	918.382	902.937	616.214	301.821	888.885	1400.79	2513.3	1078.19	915.793	1121.82	1521.93	1138.85	735.565	1000.57	460.716	325.937	929.541	1141.28	679.421	2352.12	1084.26	377.272	786.684	978.051	698.412	1858.41	2679.23	1372.18	1888.12	7817.33	2199.95	1439.54	387.154	725.369	11046.8	1197.14	1168.24	456.879	558.513	1274.31	1590.41	886.091	545.011	373.619	1357.73	2370.13	719.059	934.731	962.818	647.146	702.94	643.877	1048.18	879.655	917.586	1034.79	1146.02	494.21	951.3	714.11	204.435	2876.54	606.552	1276.59	2867.83	801.425	1042.38	1572.52	1107.3	2530.39	1183.99	2293.77	657.34	973.503	820.21	908.88	2213.54	2457.99	308.018	1392.66	3645.75	109.754	1396.57	804.979	215.002	947.078	4782.04	1383.49	704.634	1171.16	970.341	3422.87	567.525	884.144	1516.46	797.909	1475.49	2117.8	414.049	736.271	737.597	1644	1886.11	170.312	658.284	765.019	1414.74	444.38	587.407	741.53	394.745	1416.15	1582.56	854.98	673.211	720.038	396.175	1365.95	581.731	1212.7	797.377	458.388	4760.67	451.83	667.019	573.972	903.513	1700.97	746.711	840.275	2756.99	662.451	1883.97	365.764	346.212	2032.1	1531.55	450.448	1045.01	443.769	690.342	688.419	1369.96	355.136	1037.88	334.601	691.101	696.107	345.1	762.235	477.528	1709.29	831.572	620.549	429.416	1792.17	541.925	973.044	2281.81	1058.36	655.895	2091.52	813.8	932.017	731.739	931.991	7403.36	1082.28	852.788	1168.32	1027.6	870.705	2215.41	1537.17	302.131	1373.5	987.431	134.604	1326.85	1504.49	1137.7	2125.07	1582.63	642.141	1963.52	4601.79	3254.45	1273.16	272.785	576.569	882.854	582.195	1004.2	598.369	270.652	297.28	619.982	792.906	844.78	1043.89	580.875	647.407	682.485	1266.94	644.74	668.047	2281.79	1089.75	1377.51	1480.34	1151.01	197.981	1039.28	669.896	2652.07	594.911	2680.99	1405.18	759.398	175.111	292.917	1210.63	1941.82	2584.05	966.335	627.004	690.461	1115.88	672.266	629.621	1842.95	1228.68	577.813	639.568	987.657	569.265	692.779	717.324	2294.58	1330.61	1322.49	494.279	942.356	1337.77	887.209	1130.54	1343.4	674.177	1674.81	565.637	691.537	902.902	1580.49	1269.09	1378.86	618.061	693.411	3954.56	664.215	657.079	2284.98	95.4288	3254.85	1749.86	613.227	614.871	366.497	1112.42	1530.33	971.047	2354.17	1889.87	795.96	1069.01	788.712	651.945	1467.16	2044.07	1760.03	582.354	355.371	581.354	1796.25	1404.26	697.793	1446.5	436.941	438.893	357.903	3707.15	1481.21	559.499	804.749	968.1	382.895	2422.99	1758.64	1747.96	540.748	563.355	1137.91	1110.08	257.812	289.115	662.79	442.705	1562.06	279.113	818.922	1173.23	504.236	1016.49	800.094	3529.73	2068.53	1436.91	985.911	1664.13	1290.11	806.132	1104.79	1351.35	1126.23	1331.24	863.376	809.166	7991.69	338.083	1240.39	523.067	2555.04	1761.98	1502.48	544.667	992.491	1899.9	626.558	1035.18	2490.8	1955.39	1484.12	1209.08	749.753	1641.66	558.423	746.525	745.538	299.521	1449.78	782.124	204.53	2921.3	1160.34	556.844	1412.63	2033.52	1803.32	938.807	3297.47	2198.55	866.378	659.384	1187.95	1236.27	983.789	961.989	802.091	2286.43	1319.58	2843.1	452.743	1568.53	2040.02	364.121	1341.56	1785.74	1110.11	122.441	417.475	835.348	2183.6	1057.78	714.799	227.46	1379.85	1056.25	1726.91	1377.47	924.165	414.876	544.593	636.765	1447.91	820.283	406.974	969.621	635.624	352.505	562.27	910.515	628.163	452.639	1298.69	1074.61	518.267	1682.8	832.963	1067.61	2827.31	454.069	772.598	1823.47	1540.15	217.314	494.294	781.617	1571.5	371.057	713.277	870.606	1220.23	0	1020.17	2552.39	1223.26	526.308	207.604	863.924	613.249	667.201	145.907	741.164	696.803	2992.65	469.585	685.361	1343.67	385.003	468.508	1353.94	563.47	1519.03	1754.73	625.73	938.032	970.65	817.199	974.109	670.319	119.065	1469.56	723.323	202.089	1440.56	112.608	947.1	3222.71	502.773	335.264	382.44	611.337	1399.54	520.779	1719.3	2873.91	1074.98	815.142	580.302	586.496	452.553	515.752	916.314	957.094	2659.93	848.315	751.005	1880.56	352.025	1039.16	285.923	2664.2	900.892	1333.17	1274.7	937.665	691.313	1083.78	391.324	836.267	3159.62	1093.83	448.937	637.209	432.257	210.86	1376.01	2532.55	1971.52	1811.55	1244.39	1174.19	776.053	1423.51	2513.21	2202.39	819.592	1123.5	581.742	905.542	612.588	1536.11	802.929	569.067	6052.09	486.684	645.761	389.024	2641.02	1.52288	1608.82	797.185	1262.35	2877.16	978.219	504.98	1255.45	1528.43	858.133	671.458	620.398	1688.46	1092.17	1969.71	1186.7	776.59	762.29	2989.85	666.594	844.243	2761.94	712.287	1395.6	225.69	974.025	661.521	81.5721	2927.71	888.902	995.159	892.405	1595.41	1352.7	445.786	1033.36	1096.13	1493.41	121.084	449.102	7521.1	909.697	3663.1	584.259	477.965	1128.02	765.38	1510.94	654.366	1059.41	456.197	723.236	1071.91	788.306	861.535	828.233	743.564	742.913	706.332	43.8537	627.008	899.161	354.331	1488.48	755.346	2171.78	463.695	1417.26	1461.56	317.333	324.718	1045.09	424.323	1804.74	1918.64	656.257	996.77	922.278	549.266	2246.26	1042.53	714.866	971.904	615.305	1613.86	1560.84	504.102	565.206	809.843	1940.04	1279.51	648.25	725.026	909.31	794.992	947.977	476.396	2152.71	587.271	2725.55	1306.82	1017.89	4073.29	4070.73	504.218	3078.9	434.865	1080.22	245.381	684.267	716.952	2016.65	887.507	3163.31	1523.71	1606.34	781.223	917.05	1866.89	1417.26	1410.25	780.328	124.628	527.233	2593.98	398.709	181.429	373.82	1507.19	147.095	727.674	1250.5	447.965	443.868	318.089	1559.59	1689.02	1773.48	592.042	714.77	1059.37	405.887	742.226	504.576	1399.71	867.048	1572.02	1224.56	1147.05	1310.88	463.334	801.99	493.085	1286.4	1102.5	816.6	406.994	1093.37	2679.08	2870.65	4925.82	162.633	246.779	586.282	1988.82	1402.7	1613.7	299.842	853.936	1747.64	992.954	455.122	634.786	1163.94	1760.03	1089.63	1106.17	339.392	642.864	898.153	743.091	1330.5	1971.08	672.095	866.307	608.668	1059.15	1199.97	1334.17	381.453	1244.88	424.274	1299.69	5388.67	1711.85	514.804	629.527	2081.2	1253.58	2999.51	1143.54	713.418	1140.59	1794.54	1530.33	2777.58	1395.05	1272.75	531.248	648.165	1467.32	1116.71	146.34	588.073	1062.47	981.673	954.106	1899.91	740.058	1223.1	745.006	400.604	762.721	9367.48	489.991	1076.72	691.482	843.967	638.336	1760.03	2130.9	0	787.97	1317.85	626.423	715.928	227.04	575.044	3472.33	967.364	767.721	758.818	3023.76	491.418	829.065	364.124	382.806	1470.35	727.545	503.485	593.57	4275.83	1736.93	751.49	598.42	1022.34	643.79	1312.74	1367.6	290.619	686.478	158.142	720.541	962.204	1441.55	685.285	1082.79	2701.85	1432.47	554.198	704.68	864.011	1283.48	969.306	697.033	843.485	731.687	331.321	1148.06	728.923	511.326	1279.32	1045.6	3763.82	4460.19	436.798	927.291	779.588	2206.3	30.6226	327.117	487.499	974.447	1882.95	114.629	628.387	704.502	2475.17	274.938	888.419	151.801	1113.96	788.54	4585.08	1695.69	445.255	1325.72	1057.4	1242.42	727.874	862.826	1241.75	300.391	4115.45	2299.16	251.2	358.219	937.514	638.797	944.103	605.333	1053.28	266.045	834.793	1055.38	1051.94	2435.14	745.916	298.945	446.723	1481.41	1302.93	2401.27	880.1	779.25	299.425	556.781	2710.09	1769.17	298.202	1958.68	569.66	771.929	1313.02	1500.39	2420.59	119.037	463.571	1046.96	852.218	697.48	1842.81	1267.31	891.565	986.228	949.649	835.912	18162.8	869.037	773.412	1406.27	973.479	738.023	1306.6	1320.83	2368.81	578.139	1490.28	154.02	1899.71	748.641	846.337	545.115	810.878	3271.88	813.999	1410.76	724.98	3446.84	700.291	7787.84	651.834	2209.68	1209.8	1654.04	840.872	681.779	515.507	694.595	1516.79	155.137	471.126	1622.16	697.194	829.659	807.5	897.616	1701.29	1325.55	401.706	1142.59	1857.19	420.184	532.983	1832.43	1026.37	1536.94	718.044	1167.12	2517.64	600.513	581.678	348.759	202.301	786.893	572.072	7272.04	2124.31	554.722	1423.14	348.67	117.284	1182.67	1331.1	815.643	833.105	2402.02	120.337	2481.91	1992.62	1015.36	1817.72	617.171	1049.26	1254.16	735.191	264.29	1093.23	325.785	691.297	2076.42	6888.34	3331.01	378.641	557.601	1817.72	662.18	1573.97	1311.67	1103.13	449.682	595.559	111.89	1667.77	200.808	590.432	1339.13	608.79	239.11	946.013	809.61	261.518	1192.4	298.752	409.721	2431.39	356.931	1417.01	2112.64	788.791	203.738	1037.87	507.783	206.273	839.294	1361.8	525.536	2955.82	1639.48	1022.85	714.737	3749.67	642.785	849.58	741.284	1014.04	776.208	1833.5	3920.34	793.366	1522.96	792.401	588.027	2255.41	2703.42	516.155	904.873	1270.96	861.589	1292.09	0	3602.35	1222.55	1350.45	542.844	1353.06	1073.7	861.83	995.221	1358.84	221.89	725.737	2740.53	6468.98	872.712	2614.76	853.657	873.52	215.099	371.696	1350.73	739.289	804.075	686.433	551.905	544.341	1737.37	1923.69	1871.97	493.153	1329.53	424.415	2636.16	1155.29	552.611	1053.29	1252.04	456.603	2380.3	676.544	714.584	2290.58	3905.1	323.949	480.009	879.878	1328.29	1325.94	1462.7	3374.5	92.9945	1286.49	375.178	579.701	1053.92	1167.59	2797	1200.45	1100.7	1088.86
AAC73257	35.5841	26.8317	65.1461	54.9849	24.5694	113.118	474.847	88.9132	67.1041	48.6735	57.4556	37.0871	236.891	37.7119	122.178	30.2257	60.5831	113.189	122.099	43.2817	212.145	30.734	144.079	49.2396	26.8954	593.743	63.8481	216.002	13.6337	108.541	51.1417	27.2783	376.194	152.555	62.9088	209.057	85.6591	97.434	159.122	32.0578	66.7602	93.3894	63.9001	93.1325	6.11306	40.7401	25.0986	344.819	141.403	31.0224	75.7919	59.6274	95.195	69.607	201.117	158.115	130.88	177.001	55.1806	60.9662	70.3994	62.904	58.2816	166.038	111.417	22.3518	160.175	70.5921	49.1927	118.898	240.463	58.07	138.281	418.032	96.3614	112.876	90.455	39.3865	92.6416	361.62	37.3439	28.0513	100.352	804.546	50.9518	129.609	84.001	41.9019	56.1307	7.99288	676.197	19.1099	53.6487	187.167	50.0473	167.779	32.556	271.471	41.6813	190.667	51.5452	33.4535	69.9225	99.603	250.119	149.564	65.3225	66.6729	41.3678	198.635	48.0851	84.0353	13.1206	12.8764	34.3402	77.1096	54.4609	157.295	37.6115	13.4815	76.0773	216.59	194.91	27.2957	38.2779	51.0324	32.5943	27.6196	263.229	1378.53	37.6534	50.134	42.1388	329.02	239.248	437.156	39.5236	76.2156	74.5967	62.3677	96.4157	160.456	39.3922	39.9484	161.171	1082.75	229.371	325.19	16.4667	198.371	35.774	70.0616	243.754	180.545	531.293	220.435	144.269	44.2197	69.3969	61.0629	1393.74	50.8204	231.501	100.421	64.1124	96.3657	353.533	74.6954	64.889	32.9648	13.8556	35.0819	175.096	371.389	23.0069	101.328	218.298	67.3543	34.936	41.8365	66.8895	304.659	71.4144	36.2178	56.668	69.1745	38.9896	23.0374	128.758	352.456	135.586	22.8509	179.36	51.6029	74.5402	45.6827	51.7774	47.2222	57.726	167.568	72.954	15.414	130.45	88.4693	113.465	25.3784	105.206	44.3112	84.9706	50.4494	274.004	136.361	84.6475	148.664	195.072	72.4033	117.079	36.513	203.964	171.605	43.042	126.074	46.3679	224.752	51.6579	461.37	10.686	54.8195	24.8153	249.405	61.3513	742.706	245.039	38.612	38.4446	47.8028	31.1331	142.892	63.0778	36.9532	29.7607	77.1934	33.5355	111.327	96.7104	237.672	90.2472	18.754	15.9586	53.9714	101.064	55.7306	16.217	195.005	208.894	474.479	90.1905	39.4872	174.725	32.2008	106.719	158.474	81.3132	50.8453	83.3623	229.096	49.983	128.073	53.7804	81.74	172.919	164.39	55.1039	15.9545	19.1109	15.6907	70.1063	442.391	221.591	111.62	170.667	74.4403	76.3944	309.443	46.1147	19.0571	109.55	69.4242	59.7	38.5724	51.2242	61.0192	198.773	81.6016	27.8793	1003.8	37.6354	193.852	98.135	89.3645	83.5966	287.489	130.466	102.364	85.173	97.0757	45.6126	88.8654	33.8933	52.945	243.619	29.184	158.823	48.8712	37.9504	113.554	67.466	79.4183	117.73	107.801	107.33	64.362	68.4886	761.246	62.4728	1121.03	86.7825	93.1757	35.9063	51.1108	32.8405	22.8773	63.0902	204.484	127.329	66.6294	128.893	90.5189	110.026	8.27065	148.558	212.649	49.3649	70.55	76.9585	174.278	222.235	138.929	37.5371	141.158	185.742	142.435	63.299	78.3584	129.159	108.144	362.349	104.413	78.3641	119.659	86.5641	66.5903	52.9235	98.3479	68.9515	156.813	37.208	180.529	89.7206	35.618	70.4809	199.426	141.497	16.517	197.359	14.5437	250.513	244.628	76.6628	73.4111	108.787	70.6742	67.2901	45.8211	94.8265	105.204	35.153	396.12	50.7752	117.193	261.383	26.1521	148.43	77.8301	166.704	113.874	94.5099	71.7879	145.418	72.1863	211.37	50.4361	33.4012	53.2874	875.383	160.066	47.5278	44.9615	79.2225	48.7484	30.1461	59.8706	63.5905	529.762	33.6337	387.792	321.085	44.8872	21.0726	86.9206	52.2941	70.2935	90.3709	53.574	437.58	99.2905	280.405	24.3276	120.67	82.0586	90.1288	47.7695	63.9755	98.7411	103.231	79.7941	22.8368	88.1802	44.3416	91.5024	136.262	31.2874	301.797	84.2612	91.9108	61.9367	20.4092	36.0408	358.694	195.408	29.8885	150.919	31.3499	234.753	79.4435	316.23	390.299	90.3275	297.908	72.7255	37.9316	34.65	105.283	222.915	26.2725	121.466	34.3926	164.065	67.4395	287.611	138.643	39.3718	142.707	206.436	40.8822	330.214	193	43.784	374.907	193.409	51.7253	156.25	46.1206	186.64	59.7147	142.876	13.5751	8.89753	53.9845	0.888066	83.6625	51.9171	30.5488	68.1461	217.338	21.121	295.57	213.348	54.8859	56.5604	156.808	53.8092	74.1993	66.2252	373.924	114.932	20.152	245.512	97.4705	87.9068	48.8023	120.161	15.9882	21.0677	17.831	91.4297	66.2172	456.512	37.0579	65.0411	118.817	45.1123	78.589	767.186	45.2139	84.1927	359.877	358.671	867.213	798.216	266.841	115.493	142.606	45.0236	131.92	98.971	12.5033	129.214	11.9232	197.824	59.4548	43.3775	52.6294	56.6424	81.8215	167.468	135.428	52.1282	240.808	84.4924	46.2996	59.4652	36.7206	48.9041	49.7608	49.8484	20.4849	75.5833	104.89	417.994	458.624	92.0205	95.8725	71.5017	59.2288	40.5545	31.1054	78.6986	156.1	60.5733	68.8962	57.9337	54.5709	64.485	46.991	59.786	209.062	262.753	54.7526	40.571	133.371	51.4832	106.779	14.8763	115.335	24.8474	116.259	83.9333	45.1673	76.8087	130.155	18.5535	87.2633	570.441	35.8819	35.5047	111.101	10.2238	254.341	129.933	54.3437	284.057	218.854	695.475	29.7989	75.7962	28.5811	59.9101	78.425	33.6332	41.2693	80.2196	166.196	157.201	75.6539	74.5584	266.904	106.469	68.1878	64.2895	42.7446	25.7703	73.7305	55.2447	86.3507	100.368	242.944	105.934	219.384	12.5952	52.9879	406.335	28.9678	27.2982	56.8997	8.51046	26.415	15.8552	88.5264	30.0574	48.0908	46.8625	155.455	108.034	22.4901	50.9625	256.145	81.9645	58.7517	24.4433	196.004	293.676	305.513	52.3339	23.0452	67.4415	236.532	80.6261	51.3732	239.456	82.1548	24.4759	240.416	640.765	110.082	172.08	18.1575	86.4879	91.5667	47.9135	20.3504	36.7987	293.676	29.5925	75.0611	70.6831	33.3239	85.9136	46.621	21.9463	158.73	66.7079	12.3586	188.323	225.856	91.3333	537.512	61.0056	55.4514	59.5228	43.7325	41.1593	30.1659	24.6796	65.575	194.448	88.3275	35.8497	375.239	16.6384	26.954	181.071	15.4861	998.031	212.385	105.514	90.1263	67.4874	36.2273	0	34.9431	61.5258	97.9571	221.866	102.35	154.776	211.369	85.3935	538.058	43.8756	66.8308	118.709	64.1319	55.7587	27.6022	63.0514	60.6969	114.676	92.4926	75.9027	184.632	79.9059	228.211	106.911	71.0124	48.545	34.1523	56.2411	50.1817	31.9966	128.381	27.1579	40.2352	123.95	122.491	21.9625	52.4305	99.1504	73.4092	101.095	85.1388	90.1591	135.379	171.887	89.3984	22.0242	49.541	64.0094	120.536	75.3895	126.798	9.49708	45.0175	113.704	80.9723	204.779	22.3908	32.4972	68.8368	70.0172	46.0987	109.687	23.6345	81.1597	95.9672	773.789	14.5296	97.4705	23.1588	169.156	223.279	58.0979	88.1208	113.013	32.8408	115.994	45.9961	29.9391	33.8539	10.8929	35.2401	93.3739	152.322	16.5368	99.746	26.3809	75.6761	44.8841	48.1931	33.8304	54.211	145.35	284.121	66.0224	135.386	17.8542	55.2977	48.1735	125.384	151.58	51.9127	108.334	96.7426	400.218	66.2132	45.9791	38.1292	360.273	40.9182	50.355	253.685	36.2134	615.215	166.066	65.6648	11.6641	94.5386	182.283	204.379	37.544	621.412	34.5309	65.7215	86.6555	56.6223	118.794	30.8547	76.1232	30.0102	93.5883	39.9028	149.491	293.184	56.8995	64.6323	277.555	250.297	22.3071	98.693	81.8831	121.779	280.479	2252.03	380.763	85.7591	85.2999	34.7166	113.946	208.763	56.1048	49.0281	39.4655	215.46	113.498	77.6484	71.7314	65.2006	83.9342	57.6061	71.1596	114.811	99.8861	164.895	125.952	58.5218	86.4902	344.821	141.504	33.4976	20.6254	42.3188	236.262	300.873	866.662	24.0589	653.353	132.811	77.35	85.3769	350.727	245.765	71.2497	313.529	57.5833	76.0147	42.6024	69.0289	63.5316	132.775	51.3285	75.442	118.62	11.3738	100.119	59.1769	93.0873	28.3113	75.1661	43.3999	71.0958	429.09	23.0977	93.2716	135.822	21.8278	186.669	28.6435	26.1989	29.2168	47.394	16.2667	35.2401	70.0126	69.6993	112.163	83.6932	80.1586	233.324	101.534	284.163	45.8867	190.92	129.104	112.56	86.0766	143.246	867.33	64.2237	59.1658	131.755	73.4316	88.4272	104.233	33.2385	70.0027	48.5435	83.6488	781.63	65.4855	18.3477	357.29	375.333	12.5274	137.559	842.637	55.3191	83.5495	44.5735	177.771	184.893	80.0573	69.8447	47.7763	61.5801	168.491	74.2179	111.111	48.4137	240.379	969.951	18.8074	103.185	112.605	52.288	43.6001	39.0861	177.081	273.197	49.3434	48.4949	40.0715	121.996	456.512	152.719	464.09	268.483	110.552	44.2415	205.059	115.597	13.504	92.1804	80.3099	55.4706	58.2382	74.0361	19.1711	109.645	86.8328	828.768	25.21	80.7861	50.5247	67.6022	47.7573	49.7445	66.5317	60.6212	107.21	76.9824	288.072	47.0757	91.0969	56.3997	41.6535	39.3901	136.41	228.9	201.422	808.139	28.5636	32.1691	43.4133	77.5464	15.8798	36.1772	34.3634	199.427	32.1821	80.0143	163.8	55.8099	70.4716	123.391	151.848	116.399	271.066	88.0154	15.2885	125.995	147.247	102.809	92.9802	42.8391	443.739	93.695	92.0818	172.664	154.243	18.9334	57.0799	66.1377	65.251	91.5279	5.77592	78.8073	368.113	33.1007	1045.51	118.783	43.8472	21.6041	29.1011	36.2134	56.01	132.598	328.41	45.7186	80.7447	16.887	148.882	49.985	28.054	324.542	410.96	65.9648	70.2478	1049.87	344.627	34.6088	137.915	161.98	48.0909	104.065	39.6244	302.839	54.8022	94.2892	274.505	94.7622	66.4361	174.419	56.4058	94.5866	195.896	36.1869	68.8131	51.1172	73.9308	110.165	40.1489	224.169	79.3226	339.555	27.5892	46.2211	13.5166	27.9126	299.461	23.5031	245.532	40.1795	64.9016	82.1937	69.2221	289.678	54.8139	38.114	37.3066	150.387	58.7384	54.3856	54.8587	23.0448	20.259	305.711	20.8286	85.2263	297.065	39.9712	25.9576	269.527	141.593	183.61	304.358	78.5174	24.737	1823.02	107.701	29.0054	141.841	19.1026	49.0597	100.806	24.7998	237.43	108.272	100.196	92.3479	62.0016	59.6294	91.6859	141.438	98.8607	75.9014	31.6767	67.1982	55.2002	51.6848	257.664	121.828	198.487	155.81	94.22	96.3154	55.1676	46.9453	67.0341	53.9605	460.472	131.725	78.9848	135.115	88.7652	66.3736	15.199	102.514	42.8312	29.3498	65.4518	122.742	40.0283	143.261	83.5194	287.324	130.278	58.7773	38.9329	90.9153	69.6568	131.8	36.1599	126.409	67.293	77.1423	113.317	154.739	54.3697	80.7388	45.465	90.1587	39.6797	40.6875	76.4955	623.53	413.022	33.3473	37.2421	148.507	206.005	128.741	17.4574	39.4798	151.655	50.4131	85.7503	78.7348	55.776	149.359	60.5681	65.0488	304.79	150.594	45.6763	55.2338	21.2449	48.9066	49.789	101.063	59.9852	107.766	29.3019	60.9878	399.952	51.1904	57.739	1087.68	84.9607	392.425	253.392	164.584	175.486	83.9358	29.4901	88.818	62.14	74.4711	111.772	42.5321	30.3717	231.213	422.175	40.7719	197.978	47.5615	28.8899	275.57	213.071	8.53554	60.4708	20.9173	64.4683	318.521	60.6781	30.2957	51.2203	20.733	69.7963	83.6471	52.7053	52.575	11.5749	75.3196	173.8	54.3666	209.325	108.051	110.346	112.774	46.4091	167.185	13.4032	33.6178	409.741	131.498	36.686	63.2236	49.2564	30.6187	149.816	246.142	180.486	72.8607	91.3962	180.275	114.656	260.123	24.3953	35.1027	196.812	30.0577	44.5736	75.2878	41.8544	84.4611	53.6218	112.307	37.5802	28.8268	178.117	315.126	73.867	35.0841	80.6448	20.3473	77.3446	39.263	142.205	55.1242	71.9505	96.327	58.9043	70.2913	64.4296	1187.49	182.239	92.0227	48.9696	42.9644	41.7906	188.994	95.2848	68.5843	65.319	37.5555	86.1724	29.9916	79.0018	55.215	32.3365	49.8655	99.4574	221.189	21.5038	59.4281	448.737	1147.32	73.4371	57.4435	67.53	39.027	50.8821	56.1328	111.438	261.422	67.9235	208.657	162.403	262.932	36.5037	108.389	185.31	50.225	39.9037	74.5937	1918.25	81.0773	130.538	37.5575	53.084	796.584	58.281	169.302	207.268	119.154	233.717	108.445	111.895	86.1941	42.4712	91.7821	101.673	433.247	163.579	71.2764	10.593	96.1628	0	131.337	124.353	80.3999	130.726	86.2355	53.7481	77.964	366.259	46.8005	26.4274	356.247	19.7322	22.9777	65.3163	45.9099	26.7351	70.3849	89.0517	120.397	58.0314	23.3068	227.624	49.898	308.563	51.1623	81.1148	86.1817	47.2625	30.049	22.9175	315.785	154.557	65.8278	44.3675	168.653	188.064	43.5172	129.746	424.443	33.2341	61.4523	194.446	102.054	53.2804	277.985	62.9413	73.2816	130.087	113.206	21.8299	52.8489	115.356	45.5196	54.0609	132.88	113.203	647.169	85.3863	150.358	253.276	58.8518	82.5225	129.071	262.916	101.176	49.6543	26.3736	329.898	27.9226	165.852	29.5025	46.9679	92.5212	319.616	66.1991	66.3905	43.5828	71.3674	73.2442	29.5285	110.984	75.8914	6.68573	27.0141	465.194	40.27	81.9313	96.0434	55.0569	23.1452	146.539	621.977	37.3361	338.063	246.357	305.554	53.5393	202.672	10.3966	40.8429	84.2521	53.6756	86.0621	62.5324	754.326	300.391	122.772	80.2738	1000.26	39.0597	118.669	84.5864	18.3623	154.87	1750.79	116.457	63.2602	20.1317	47.5623	1113.55	66.3019	60.1679	369.65	97.5251	386.238	16.2021	238.131	152.831	99.6016	221.828	272.28	32.0341	68.76	44.5851	358.694	77.3256	228.612	154.38	51.2925	116.645	364.858	80.6777	73.7396	259.684	367.151	134.107	107.345	379.692	29.7229	117.896	174.382	47.832	75.8766	101.223	33.9925	167.199	98.7418	21.727	25.3956	53.4037	129.427	17.5093	34.9914	23.9694	356.98	59.6391	63.1235	44.6089	83.4874	66.4533	43.1686	52.3863	88.9653	99.0188	145.204	65.5639	73.3017	164.647	93.357	95.8299	68.6588	41.3323	32.1003	246.762	35.4047	108.154	115.686	103.134	49.28	40.7472	164.438	164.137	45.4541	236.185	64.1158	219.668	218.07	288.862	213.883	83.03	20.7467	113.484	18.9462	18.9597	307.123	108.45	187.809	26.902	95.2403	56.1781	25.5183	69.9464	82.7841	32.1095	104.328	286.622	26.5358	178.362	80.58	52.2693	49.316	37.9216	228.175	63.1693	167.568	161.289	306.628	222.436	13.4304	48.3268	70.9291	17.7433	54.0978	77.7515	342.746	80.9279	10.9201	378.467	52.013	146.133	115.938	192.256	59.1081	47.0188	817.323	55.9917	97.8312	119.185	34.8049	57.1595	47.7853	35.3278	72.4061	58.2243	41.2776	131.127	52.3029	41.8854	89.0893	29.8526	66.4734	71.5557	57.3471	53.2024	74.4998	45.1624	50.507	99.3536	82.4598	22.8225	264.453	59.7853	151.772	59.5016	53.634	42.8022	80.2948	135.634	49.6215	108.467	233.395	117.107	115.257	175.394	55.6695	136.905	82.0532	56.9404	42.6371	27.1862	96.4783	24.5664	330.602	23.7007	55.9807	62.4657	142.545	111.231	73.2282	614.212	417.281	48.4378	37.2377	52.3654	86.6959	26.7112	305.732	37.9033	55.5883	49.9751	34.2823	53.3255	65.7109	116.511	29.8401	172.215	112.462	79.7774	118.787	29.6997	52.4189	55.2072	160.138	33.333	345.839	104.906	64.1773	115.623	61.7818	90.5826	63.6887	16.1761	63.4399	35.3265	373.89	12.4021	88.4097	120.662	64.026	296.658	45.6224	3.82095	46.3263	22.61	113.337	22.2976	206.082	104.74	46.7331	66.8856	162.526	26.6973	87.1677	52.0131	184.059	10.7362	20.6127	48.6895	192.812	46.8543	39.5691	61.4968	30.4485	82.9582	44.9293	168.749	51.6765	237.43	487.485	218.599	56.4373	44.5109	120.855	75.1392	105.912	19.876	110.138	97.8755	46.3074	34.9561	31.0767	50.4512	458.997	37.0427	143.902	63.737	984.954	257.04	168.407	180.294	36.6005	74.0361	79.2453	71.073	193.063	105.703	68.3387	98.3128	22.4221	64.7298	10.6374	76.9768	158.352	185.032	52.6542	36.5538	19.7987	234.413	90.2542	172.539	16.6565	12.2617	25.1974	104.625	10.8263	40.0825	157.051	11.5533	35.2401	47.5952	150.319	95.3974	76.828	117.736	131.481	67.5947	131.62	96.5282	48.6272	34.8675	76.5208	93.2772	94.1481	4.85479	56.2933	103.556	1050.51	299.309	82.0153	37.525	130.232	11.655	91.5989	69.5942	211.672	47.9646	46.2833	13.7478	66.9387	0	131.142	262.756	10.8238	123.943	18.0342	42.8198	555.014	50.452	61.3626	53.6521	190.901	45.0142	52.8768	92.3495	97.0098	59.0686	225.389	26.8939	201.393	98.8105	154.235	176.078	130.037	70.7162	131.159	307.34	55.7467	18.367	96.165	84.5754	164.388	108.262	36.8596	44.5735	304.493	91.183	58.8155	48.4273	68.5387	211.7	16.0032	164.299	100.671	102.034	81.8658	121.501	119.335	57.292	50.2376	59.3115	452.301	23.7346	27.8601	41.7424	69.9592	24.5843	49.3144	50.3333	88.1595	306.98	84.9327	68.7886	91.5174	396.569	23.2101	140.715	72.521	68.2468	320.478	259.536	204.295	74.7745	26.9564	221.632	194.532	20.5176	746.785	108.236	69.9846	82.9761	404.232	282.555	33.1017	68.3737	89.4766	78.2599	42.5129	663.03	367.384	25.4882	136.235	156.961	102.45	66.7755	21.8258	45.7767	0.128913	93.3062	259.854	77.8035	35.9919	30.9673	24.9213	255.662	514.046	153.13	159.903	103.844	228.653	44.7093	23.3912	49.4413	71.5028	94.5842	1203.35	55.3522	29.2156	96.3095	89.1027	206.227	12.7582	12.4583	83.8422	31.7557	170.879	89.1689	322.727	26.3433	348.869	52.0178	52.7478	16.7624	80.0018	79.2473	39.2163	45.7876	114.94	107.27	313.161	51.0671	81.4658	66.2951	125.543	107.574	25.7884	60.6537	625.721	83.529	68.8415	132.819	55.5001	272.683	106.843	119.38	59.2933	16.5505	60.2851	63.4428	44.3396	346.102	115.473	229.865	182.121	51.3475	20.5981	54.7054	119.753	196.941	9.21164	118.24	42.6679	41.2848	66.5118	59.6183	66.3981	35.3123	136.693	42.1067	33.7873	64.4038	334.103	121.933	61.2428	85.4639	90.4521	87.0249	270.689	30.1254	65.9093	57.3344	84.1149	287.584	173.78	56.1214	56.5167	85.8274	55.5542	161.56	71.6889	107.403	74.4896	178.55	65.6239	47.1814	23.2787	54.5165	223.883	94.5181	136.486	249.951	21.7897	66.7217	91.7204	96.8564	19.0088	51.3475	132.57	1430.82	39.9526	64.63	41.3504	70.0547	127.338	61.8615	62.0421	75.6682	378.245	117.061	21.2594	83.6108	365.96	476.092	297.346	37.6531	166.52	200.996	33.0991	31.485	78.6843	34.4458	415.812	99.0525	25.3569	127.326	65.0027	64.5036	547.776	41.3771	168.637	64.8077	79.4887	15.7696	239.164	22.847	984.458	67.9498	3.16884	231.767	13.3859	383.824	255.397	350.55	106.962	54.8223	54.7953	116.545	40.0929	101.21	26.02	130.55	305.732	56.2709	79.4888	474.947	43.0532	86.9553	110.575	71.8343	102.007	38.4828	87.2126	283.204	83.1526	88.995	84.3055	46.5377	31.6389	52.8717	61.0629	129.525	100.314	19.13	51.1524	43.9505	74.5571	46.6307	57.6873	32.8489	352.308	37.7568	142.545	111.19	11.7945	71.9894	79.2577	65.4861	10.5258	83.146	42.9881	36.5547	156.541	40.2394	4.44447	115.381	35.0848	114.665	106.432	17.7799	47.1965	137.213	105.721	59.911	173.925	111.197	101.686	305.732	661.795	0	12.1196	156.742	73.6204	57.6159	8.8346	27.0806	76.3976	44.1028	147.728	54.5348	194.706	24.8547	29.2728	40.5967	116.936	94.9695	131.466	76.2778	138.863	165.826	91.5704	26.6996	138.352	209.27	31.1759	188.549	48.3629	34.1274	81.4546	103.099	64.5185	66.0897	178.349	68.4808	60.5728	19.1365	118.08	78.4952	161.989	114.718	53.1282	104.264	67.3654	190.808	61.426	54.0182	553.547	22.1568	84.2483	86.8533	98.5958	54.6092	1402.61	76.2557	241.266	98.4928	371.125	9.98008	22.4622	18.0294	28.3139	722.06	46.2552	31.5113	57.4099	47.4548	52.4225	55.8456	45.3956	98.7008	137.51	75.16	44.3337	125.759	145.926	110.139	49.9323	52.4668	206.543	21.9864	17.7457	662.425	9.55279	29.4554	41.059	53.3798	65.4732	116.365	239.326	140.689	33.3277	141.083	145.544	54.2041	49.421	114.083	449.888	22.7716	42.0107	108.82	14.898	109.6	138.407	49.2298	132.722	13.3556	71.9124	151.086	23.871	109.075	53.5833	57.7314	65.3802	51.8081	54.6725	59.6999	95.7704	32.8462	65.1186	88.9201	94.4942	29.0691	269.69	16.9749	93.3136	1809.42	26.9158	108.605	85.3898	144.606	70.5592	95.9944	81.2531	133.837	98.0393	103.963	31.9994	732.584	26.9785	289.716	142.521	83.1535	1192.92	104.709	52.5015	77.1645	73.59	67.0808	40.1763	28.8988	635.642	10.6137	77.625	201.376	44.9701	113.462	73.0559	62.229	31.4624	33.1003	91.7282	124.062	89.2819	93.0929	32.5646	107.825	100.703	62.3133	11.7304	81.4874	338.994	76.7388	47.1386	91.1552	71.7877	16.1403	63.0951	217.374	52.9595	37.3452	37.6015	46.6293	92.8833	44.5271	89.683	271.591	36.9694	31.3029	237.385	50.0151	101.236	236.609	19.8777	29.496	90.2183	82.4674	174.251	52.5188	50.366	266.841	60.5855	89.1303	239.342	30.8812	177.284	73.22	62.8189	150.477	190.823	278.186	54.7648	23.1915	18.1333	266.841	59.2199	78.9306	75.791	68.0273	237.674	70.8076	35.8027	44.9242	36.047	83.4938	80.4272	166.597	13.7407	147.418	78.7414	24.5815	43.1606	19.0022	55.5226	57.5597	90.2944	97.3785	164.927	74.1137	47.2369	56.2341	92.0674	12.3607	50.8864	35.2674	39.2103	317.208	103.807	56.3792	66.6025	100.654	42.465	65.0214	21.1352	78.705	53.7852	10.5694	59.2747	205.402	91.5555	146.381	74.2865	113.767	72.8086	77.909	673.822	79.3973	124.626	104.953	0	1035.65	225.974	33.8949	254.311	114.841	17.6793	134.658	70.7307	25.3678	12.0244	173.031	18.1569	141.354	28.5308	34.4372	120.484	5.47896	30.2576	36.8954	91.8438	130.895	297.961	151.934	44.2222	72.3	57.8335	674.325	28.8553	46.4105	120.249	11.6748	143.947	256.224	249.526	58.2004	181.528	50.165	52.1025	65.2672	268.298	187.355	634.517	39.8874	209.003	124.082	80.9572	109.965	64.1458	1107.56	12.0297	1363.97	49.0982	50.4379	52.0324	89.005	284.062	279.765	46.8155	82.8854
AAC73258	184.549	8.95856	13.9724	19.8479	16.3827	34.2985	33.3856	39.926	45.6576	230.71	29.865	22.2232	18.3582	21.8531	108.174	15.0997	38.627	70.4483	18.0088	31.2804	30.7933	25.4701	44.3509	42.0587	15.5962	4.79385	35.8826	22.2819	17.3965	49.8237	29.7421	225.628	51.3759	25.2622	30.3617	21.8032	28.2412	37.8252	29.0708	29.4647	23.1009	12.2627	35.0216	48.7031	7.76407	22.4587	20.9343	15.4211	19.5919	30.504	44.6166	38.9477	50.4024	28.477	14.1835	17.2954	33.9465	151.233	22.989	34.1521	42.0005	29.7159	17.0699	18.5165	19.4018	32.9778	37.6953	31.5052	27.6261	45.6751	51.3759	25.9713	17.6624	33.6199	15.1348	10.547	60.4659	31.8797	44.7642	9.76261	39.9201	10.5902	27.4116	1.816	30.9941	45.8925	102.967	14.5066	28.4264	6.09096	20.5011	21.2108	34.6885	31.4489	26.3024	26.2717	27.5136	47.1654	29.6013	6.71896	40.2115	13.493	27.0627	38.7482	24.8421	30.0305	25.4137	25.404	298.43	55.7282	50.1433	16.3578	17.2263	1.33985	52.3378	97.0752	14.0334	30.4833	179.406	0.930703	18.2392	129.825	55.8222	25.5281	23.2736	23.2594	35.7088	21.827	17.32	61.8236	9.56457	29.9944	18.7211	45.3374	35.2502	37.1846	30.1189	45.2262	26.1838	28.2806	27.349	31.156	24.4854	28.2067	28.0794	2.49542	52.7305	32.8217	8.51502	130.135	18.3233	25.5543	29.6928	8.97777	75.2952	25.6122	10.8504	31.5512	21.0896	17.4233	82.0052	28.672	51.0926	39.4865	20.5943	43.1094	23.7495	28.7459	29.4769	23.2461	10.9227	30.1739	71.1426	32.5961	13.4551	35.5666	46.454	12.7521	29.7719	37.4042	33.3828	52.9499	37.2171	20.92	42.8722	27.8145	30.8054	26.3887	34	33.3557	19.8732	20.1696	151.084	38.9839	28.686	38.8814	27.1963	29.3474	22.9702	5.66955	40.9322	19.5551	41.8563	29.3482	53.6151	31.7894	23.197	32.4166	14.6078	16.961	24.6588	27.6182	41.0709	24.724	66.999	24.4877	33.6132	31.2179	50.1843	39.3828	50.5958	25.9609	41.0695	43.9159	191.896	41.1559	1.46161	67.3583	8.12816	27.6612	30.4143	3.70554	19.4083	18.5413	27.6615	184.041	23.7249	236.61	12.6744	11.0311	28.6824	35.3644	29.9417	34.2956	34.6381	22.7845	59.5226	22.3693	1.35125	11.5714	43.7653	40.9194	24.7162	61.9387	24.7798	14.1128	37.4584	19.3621	24.5171	22.3206	42.656	50.4843	35.8509	42.7481	43.1977	34.4323	9.58079	35.6914	28.0447	39.8893	35.2482	77.7559	34.7811	21.4065	8.34215	181.379	17.7512	42.1848	193.528	21.3811	53.6549	22.0214	31.488	14.5562	17.9681	18.6069	39.1505	24.7685	25.8729	32.341	31.4427	39.3022	46.1299	30.6884	23.12	3.96688	51.8294	51.9242	35.1083	28.7205	19.7994	45.1158	17.474	30.5198	36.1039	29.1262	32.7915	76.8164	12.0927	27.3053	12.6006	24.0776	19.5552	23.5929	27.0797	63.8872	26.1494	19.2601	26.2443	18.1747	26.4642	32.942	40.5935	2.72991	28.7285	13.1552	18.2701	19.8735	9.38975	14.5008	32.5475	15.8262	26.5796	39.9556	29.4221	57.0562	21.6954	13.4595	33.5847	2.01684	40.2012	43.9779	33.5039	51.4331	32.2272	69.8993	22.2697	13.2758	8.39083	47.3241	41.1137	38.2899	29.5181	42.6343	32.2417	28.3337	46.7191	19.08	31.7903	61.169	100.736	29.0819	21.9983	34.5223	25.1967	116.248	31.2664	42.628	31.6035	27.5781	53.2079	25.5735	22.396	24.9166	43.2185	13.2996	24.6972	32.7294	42.2155	33.5904	26.3229	40.3928	20.1726	28.639	14.0805	33.6553	13.5981	40.3848	37.2601	24.6546	23.5615	21.0162	29.0173	47.7651	17.2904	17.126	36.6559	28.8777	88.9881	52.4124	24.2795	73.0624	12.6614	23.492	62.7478	30.8805	19.3328	116.274	36.458	27.3277	32.5448	19.4146	27.4696	9.41036	20.5044	18.0118	76.1355	154.61	12.6591	21.0658	74.1181	30.703	23.5156	189.92	54.5657	30.6236	50.1061	143.585	77.9725	20.8132	36.0893	23.9688	22.7359	27.9759	26.8709	30.6726	4.03788	43.5123	25.8302	113.159	27.6902	23.3127	136.813	30.547	26.2003	93.4343	19.9546	173.222	12.9994	39.2238	25.421	55.7181	23.4082	13.8946	28.2729	35.146	169.21	22.8064	19.5567	39.0784	23.4518	188.888	17.9238	50.7889	17.3154	50.306	16.8623	35.1972	50.8833	24.4762	60.4982	28.0151	27.8198	44.5999	25.7116	62.7316	42.5253	37.8143	10.6141	235.864	38.3152	23.5391	52.9964	35.8985	13.6934	75.0286	15.0102	1.93724	56.6212	32.7096	42.9005	21.8888	27.3558	36.6849	26.3013	19.5942	43.7668	63.2905	20.0036	25.1387	187.576	31.9255	162.562	22.3756	91.2724	26.4059	13.3285	8.97076	27.2663	34.8474	24.7425	80.7194	30.5723	18.7304	23.6003	39.8456	30.6447	25.7763	182.658	25.1912	30.5608	35.3477	43.2618	79.4258	13.5272	50.6314	44.9579	19.7922	6.73096	4.00589	19.1967	33.7129	46.9236	31.7996	39.6421	45.8621	20.545	29.4709	13.0532	36.8528	28.2492	27.6343	36.1145	19.6947	31.176	19.906	74.3112	35.5863	47.0383	55.2758	29.4924	38.4118	15.1613	17.8778	47.0051	6.09899	30.6732	27.1421	39.428	25.5686	21.1643	16.4868	37.1026	40.4977	29.2555	36.2567	142.545	34.9288	27.9031	27.2762	28.0672	28.5291	44.5798	34.8912	32.3686	29.4954	21.8037	30.0484	66.0446	17.1904	43.9422	37.476	33.1571	5.62685	28.3518	17.1192	20.3116	40.9048	8.1296	25.5703	19.0825	20.1981	27.8989	26.2209	28.8552	29.7582	78.5767	4.94065	267.638	43.6859	33.8621	18.8231	39.293	3.4049	15.2671	23.3792	12.999	39.3612	49.6998	22.3442	30.4157	40.1912	31.7171	19.406	31.2793	36.8813	22.5993	53.6801	57.4207	55.2538	16.3738	60.7382	19.1449	34.8407	27.4833	25.495	27.1977	40.5403	47.4274	13.3928	25.1419	46.4998	163.421	55.0193	13.3032	9.11042	26.286	10.2083	45.5676	30.2009	28.9561	22.4045	18.7219	29.0942	19.6839	61.2744	135.284	40.1709	23.4033	13.862	50.7586	32.4816	17.9908	27.0928	18.453	19.4026	38.0418	40.5583	7.44997	52.8807	22.3978	12.1115	26.7992	51.8289	79.7913	34.1697	31.4565	17.3344	22.8815	30.3367	12.6166	24.408	49.4932	4.85922	52.2262	41.2444	24.3986	28.4382	56.6886	15.6275	16.2321	33.349	5.11254	40.8196	33.7274	26.6247	70.8697	40.1856	30.8973	23.3958	18.8849	12.6409	31.1321	21.9768	28.1584	35.8402	20.6063	33.2503	51.7862	30.6051	28.2704	23.1082	10.3546	3.50914	19.6818	61.2624	47.4241	44.2763	50.5215	0	32.8192	12.7116	26.4722	12.0353	37.3116	25.8562	39.9686	28.6993	2.10865	38.0649	33.1977	24.5145	33.1958	32.022	16.9974	14.1318	48.4565	75.8153	16.2298	43.2985	38.1258	33.9624	21.6328	52.5448	23.4229	205.146	52.5152	14.9727	22.694	23.3864	28.6689	26.1916	196.948	8.15585	23.4682	23.2717	20.7398	25.8428	35.3915	21.2826	29.1222	59.5496	8.90258	41.1906	17.3546	25.708	238.857	29.6462	84.6658	26.9196	43.4119	4.65251	149.788	25.2673	35.329	59.8331	6.70746	26.7045	22.6236	9.91182	38.2291	18.7272	20.4121	57.6498	17.5584	3.34561	14.4421	27.2663	7.61293	14.4336	58.051	36.7553	36.0204	20.7051	16.8303	116.556	27.6576	21.693	47.245	3.99673	50.6692	19.754	33.4302	21.2951	20.5318	29.454	31.5893	13.9134	27.8506	22.8171	32.3307	213.712	17.0688	52.1931	27.0447	5.01007	77.0079	107.092	63.8693	45.9131	22.0909	36.311	38.5118	39.1671	26.1293	21.1375	18.7142	58.7656	33.2989	34.0405	19.4464	10.1752	3.20328	26.6864	75.5246	1.9528	35.3361	38.5119	56.2308	12.0236	5.66504	52.1125	37.6151	61.6469	23.505	29.7553	23.704	31.6221	31.712	27.2287	26.9309	10.1623	44.4344	21.5608	37.2427	20.101	119.94	27.6235	16.4892	18.6102	31.9742	17.8116	26.9376	18.1067	40.4975	48.7872	17.6371	85.1471	66.5336	32.0659	25.7028	25.284	47.341	16.9529	55.3949	38.9397	16.716	39.2801	29.9928	45.2143	78.0152	48.1822	29.3201	43.6593	42.8995	27.1094	15.4212	62.6989	11.1922	20.506	21.1495	17.1296	23.6305	4.14285	21.6589	1.9589	26.1504	40.9828	27.455	50.6988	17.6394	36.83	38.1827	25.8125	29.668	25.8853	47.4891	27.3435	48.4745	30.3463	29.503	80.8043	6.23658	36.6459	34.401	17.4802	18.3259	15.5491	9.55717	34.9972	39.6184	15.3725	20.6313	39.9615	24.5178	5.65772	35.3735	25.3149	30.2728	35.4739	21.2138	50.6692	26.1815	20.9912	45.731	21.9925	34.661	28.3613	29.604	19.4204	22.2939	28.2819	19.7009	80.3014	35.4149	69.6369	5.55885	27.8765	54.4449	46.6646	60.5747	33.8128	28.4278	28.6015	33.5756	28.3746	23.5086	3.29629	38.8684	11.1406	39.0569	13.1049	7.22762	34.2703	20.5307	29.1468	24.463	14.6738	47.8918	59.6392	63.9276	62.4624	28.1667	53.375	63.8827	26.3467	47.7345	20.9911	58.0449	4.20569	17.7881	70.3367	48.9472	81.0174	21.1678	14.1771	57.6655	46.2286	75.4473	32.8493	26.5846	42.0745	25.7763	94.1738	77.8607	43.0436	24.353	24.2117	64.7584	48.4052	16.9494	27.8868	44.4137	15.0857	46.2295	13.8386	23.7644	30.2436	29.6123	3.91839	13.8055	32.4842	20.1979	32.9935	79.4402	41.1401	46.2079	29.6976	23.4951	20.2507	37.5503	43.6024	19.2946	29.9255	27.3469	31.255	22.0944	30.2565	30.4611	2.08278	18.8025	50.2373	35.8867	32.83	10.2719	30.1029	26.4066	33.5295	13.5306	38.5009	50.0767	26.861	28.5358	63.2564	19.0424	26.2448	44.3538	35.5348	8.42805	20.1813	37.8141	28.2513	24.8951	23.1486	19.3188	32.0572	36.7173	11.9693	60.52	16.093	10.3875	38.2837	43.9592	47.4822	1.38996	23.9699	38.9498	42.4942	2.81629	26.3134	58.2735	144.319	15.2334	10.1752	35.0081	52.5629	56.4587	28.8572	23.1376	15.7109	41.8913	29.016	25.8823	22.5934	29.9708	32.7703	32.0528	56.2359	24.8556	12.8258	18.6702	17.0727	24.987	15.3324	32.3879	51.163	65.1799	40.2914	47.1891	28.2846	31.5385	23.6638	15.2097	15.0293	31.1817	236.551	31.1176	29.7173	28.4232	39.1582	13.2202	26.1628	41.7561	110.366	31.4382	36.0967	20.3815	8.1397	21.1764	12.1085	15.6609	214.283	25.5903	23.6623	22.7291	12.5827	20.4503	34.706	15.2376	28.8335	10.9672	32.8569	57.1334	19.5125	19.4172	36.0126	16.2975	27.5835	24.4289	22.0349	13.1873	28.8126	42.7331	22.4899	35.7409	29.1004	17.3155	10.6271	94.8358	167.688	28.2793	29.6077	36.3297	20.7619	18.1166	19.9207	30.2182	44.1554	32.6087	30.0989	29.2065	27.2217	33.5766	32.2719	32.2756	22.8024	8.99499	64.9565	49.3799	43.5717	29.8267	11.84	40.2561	19.2943	28.3148	40.7599	30.142	21.461	22.4782	23.3287	67.578	10.4175	66.6182	34.3412	23.946	12.3063	61.2525	9.70007	8.64384	227.295	40.5694	13.5419	27.4022	2.87096	39.5482	30.5794	50.4634	281.223	33.4464	30.5307	120.036	31.7381	11.9746	18.2643	43.0626	69.8971	11.4202	46.5057	14.5888	32.1504	101.916	13.0854	21.4599	9.60257	58.4732	24.65	22.7573	27.5694	41.5035	48.3032	68.1087	20.7253	34.8762	28.1597	42.2048	23.5016	21.5222	37.6464	15.5529	45.3166	27.5207	27.1015	36.9876	36.3795	22.786	14.3908	30.9179	36.0152	32.0682	26.4048	8.43288	17.4878	44.8354	165.593	47.4399	38.6186	83.6001	62.3733	11.2883	53.2222	29.2268	97.2574	50.9903	27.7941	42.6219	71.0305	44.7501	43.3348	35.1409	27.942	41.9398	13.8373	30.2689	46.7604	194.283	21.4323	18.9128	42.1578	16.6908	33.1963	22.4021	49.6738	29.3838	13.7106	2.28018	58.0376	281.678	32.3951	22.847	35.8069	15.9003	16.5611	49.3823	75.4863	33.4265	88.9337	34.3776	49.4641	29.1108	19.4785	35.3071	8.52497	13.7352	65.3531	25.1993	22.437	21.5696	38.1545	22.1261	34.2501	27.5565	83.2168	21.8197	49.8716	38.9517	134.677	22.7463	10.1132	36.5811	36.3961	24.478	25.8393	34.6259	31.825	3.61157	26.662	31.4788	16.3905	181.607	47.5778	29.7204	31.3515	24.4507	33.8334	27.8369	18.3072	47.2934	13.0769	17.7625	43.6697	29.4944	27.6968	28.368	28.0334	4.86517	64.8949	30.9564	43.7646	25.6662	18.2572	56.6067	31.1331	39.9551	18.1164	13.8817	50.1258	26.5756	29.3146	20.9194	22.8184	37.5354	18.0041	76.6167	22.4048	26.8439	53.9027	33.0797	17.2595	42.1183	14.1663	26.9739	28.1733	25.3487	63.447	80.7282	28.7483	31.2297	54.5379	52.8782	25.6522	40.9024	75.0107	26.2938	25.7944	33.2175	13.3533	31.3378	30.4484	62.5564	41.7476	13.8527	31.6892	44.1425	52.831	38.7959	228.243	55.0392	32.9537	16.4752	25.6332	12.3968	15.2777	23.1248	19.2698	21.0141	3.48579	31.7258	0	18.6156	36.0449	62.6821	214.469	50.5505	37.4748	37.0555	60.9577	34.9212	16.0841	12.9161	13.0492	21.7046	31.2684	20.1321	179.942	22.7167	48.5195	62.0629	53.3706	21.4611	16.5325	40.1975	53.5278	15.7583	69.1807	29.2743	25.3859	8.81459	24.1963	180.75	241.803	33.4427	26.5362	25.8823	21.3902	13.5089	26.9271	52.7135	12.9113	43.4182	93.0195	27.7623	23.5118	53.2082	41.1123	19.3639	35.9242	26.3629	34.0745	44.2565	32.2173	29.5274	15.8373	46.7021	45.307	3.33695	26.861	19.2543	42.5754	25.0808	23.6992	28.7626	80.8114	26.9853	21.8625	14.0844	40.0496	16.6111	31.7556	27.756	91.0409	56.3503	54.1942	39.3145	14.7526	25.0016	22.0413	19.8386	34.8784	53.396	15.4694	1.09735	45.9566	33.3441	32.5311	69.2779	33.3221	11.9874	14.5839	30.6121	21.3481	10.1386	36.331	76.38	23.1656	38.2266	17.6329	3.5212	13.2015	29.932	31.7603	47.6971	17.6042	3.66719	45.4742	31.9756	39.2971	2.95289	140.522	51.6752	31.8875	20.7577	41.5424	7.70617	48.9962	34.2716	15.9453	51.6246	3.08815	37.5057	27.9508	59.6325	37.0033	49.5811	11.3457	32.6995	123.473	28.0625	80.8009	100.438	219.165	34.714	43.502	12.9994	32.5108	15.04	85.8182	94.0948	59.9034	52.5098	26.2047	87.4658	37.6038	12.7269	33.7945	27.6126	75.6386	6.61927	29.2408	18.5777	32.0391	33.2221	40.317	41.2544	37.7555	44.4635	23.1798	19.3527	42.8532	44.4039	16.5907	15.0444	9.72853	44.9647	33.2771	61.5373	50.6078	38.7693	37.3923	26.8367	16.2179	36.5704	36.7417	61.7889	30.0216	29.5455	20.3463	22.9931	30.0586	32.1343	27.2198	30.4222	57.6678	20.6777	30.0686	36.3213	87.0986	45.0644	26.5321	17.5936	30.6543	25.6148	16.2762	17.5319	38.4455	46.399	44.6501	34.639	31.4521	22.205	60.2413	19.956	32.0127	42.3596	142.133	41.8376	23.6345	45.0383	32.7909	30.4657	36.651	72.3586	36.6011	18.135	26.6365	23.6695	15.6015	37.2821	33.6681	26.8745	37.1547	43.0587	29.7438	10.7738	22.835	62.9203	28.626	20.1337	46.3189	34.8719	5.2805	36.6445	26.2405	58.2633	51.6372	1.84925	68.1892	20.4375	52.9667	31.8754	16.8671	14.5915	34.5951	3.93953	33.3409	16.7099	129.413	20.5423	31.6506	26.2606	17.5869	35.5502	29.7602	101.905	63.5081	25.474	36.5809	26.3248	35.7153	34.7715	32.674	21.8506	27.2811	36.0079	20.0331	26.4251	21.5923	71.3561	20.7413	20.1591	27.7167	30.3647	55.3945	24.7326	25.1809	22.7751	19.9097	40.6399	59.8144	34.7343	59.8915	18.4908	23.1302	15.3194	14.8377	38.9109	33.7488	32.4915	164.405	38.8635	56.8444	33.7674	19.146	23.2691	39.4538	42.722	33.7305	64.6394	3.50825	22.029	64.3813	5.91911	32.0975	11.4202	8.44712	18.9386	33.0104	23.4772	26.7456	39.0582	24.6164	34.9407	18.3134	29.2755	217.131	10.4548	38.9152	32.8205	6.90736	19.8343	51.3055	182.007	11.9251	33.0401	77.0577	20.0182	45.5051	50.434	62.9355	29.5086	21.2298	33.64	57.7711	52.6164	18.377	26.3736	33.0079	18.6347	18.725	90.7152	0.808819	33.958	27.5679	33.2474	38.9397	37.6004	41.9241	20.0919	54.6857	29.3949	29.9688	25.7551	73.7759	35.0361	5.12575	2.39902	33.6175	13.6489	27.204	135.691	20.8609	28.8282	38.4806	26.5071	22.729	10.3763	19.9207	45.7006	27.3466	54.7785	41.1959	75.7088	32.2164	44.0444	28.4621	38.6951	32.0319	8.18154	21.0092	21.8384	40.2555	54.6756	18.4235	33.2924	43.9885	3.32852	42.4501	12.7459	37.4569	10.5949	13.8386	30.3892	36.3338	28.3154	36.3304	10.5425	50.725	48.6021	40.9902	1.67715	27.6222	37.3265	27.9488	26.0197	262.004	20.7657	52.2701	23.5559	29.5921	18.8045	18.396	4.91712	48.7544	2.45459	29.1564	29.9923	7.49775	50.6692	35.5855	120.362	46.4664	32.0613	78.8982	54.0083	37.7743	39.0854	12.6214	31.6907	54.0875	63.4946	53.6964	60.5199	2.19975	30.5787	51.1644	3.64118	29.3917	22.3576	42.5175	73.3679	17.5281	43.189	27.4861	44.7101	25.2565	19.3146	29.0378	31.0754	0	50.3176	11.9797	6.07766	43.1125	26.2478	39.2245	55.0994	15.0561	125.485	27.702	33.6775	12.5915	66.3867	27.5934	22.4699	23.4003	209.429	29.6775	26.3264	30.4236	32.0549	80.7734	37.0542	30.714	26.3697	31.5059	30.9786	8.18844	37.6336	29.7831	48.0717	40.7671	255.401	14.6738	11.5909	17.2791	17.1256	99.5863	56.978	54.1834	10.8146	40.6173	36.5763	24.492	23.946	80.4536	48.3824	32.9767	32.3937	37.6102	10.3064	2.42629	2.47692	29.3966	7.31901	18.3087	27.5683	61.4166	20.567	43.9158	35.66	41.9362	36.1752	12.837	13.7274	166.119	20.8675	18.6385	64.8871	25.1446	159.784	46.7869	29.4251	54.1397	36.4844	12.2446	2.92073	54.9374	16.2591	33.8234	14.9455	7.57857	13.6092	28.6061	18.916	33.4217	15.6737	51.1554	48.1659	30.4176	27.021	37.6432	26.5285	38.9129	21.3284	13.7536	0	37.5579	18.2244	30.0128	30.2582	23.1358	20.5739	54.093	15.7534	28.6295	38.9324	49.8252	30.2697	34.0707	25.8485	34.3672	24.2172	18.1475	1.30195	46.5315	32.5251	25.4427	47.2008	41.9546	12.6168	10.4651	47.3273	228.562	13.6333	30.9091	34.5885	36.2362	62.6749	28.4164	51.5965	16.464	32.181	28.5775	203.022	28.9707	60.0382	31.9673	41.0747	27.8798	33.2576	58.497	27.4808	59.1692	19.3644	28.8664	76.6345	30.4508	38.4218	24.4874	26.0205	26.3971	40.8982	34.0401	34.7426	6.36506	19.4723	24.4888	16.5632	44.0342	15.052	18.0045	151.604	21.4596	35.6745	22.1141	11.0697	16.1416	15.4295	62.5605	31.4363	16.4144	42.3197	20.1199	43.9305	21.168	151.316	41.0297	25.5047	34.1942	10.4376	51.9867	26.8646	9.76272	51.6967	49.1434	35.0156	37.7979	37.7217	23.1734	28.7113	55.0076	236.654	69.6387	24.1679	104.52	30.3605	61.7538	14.2514	29.2636	31.7522	15.4764	36.5758	41.0908	21.2874	40.7453	51.5219	22.6907	36.3339	30.8835	33.8782	36.6384	17.0104	28.6775	28.9713	21.4596	45.9887	32.755	297.692	12.4389	27.9892	43.0106	39.9968	25.6752	21.6696	124.279	38.7253	74.7563	13.3563	42.3658	153.208	48.7892	44.566	38.8376	22.4186	14.4487	26.8814	20.2391	30.0701	46.6188	17.8808	26.7059	20.8504	29.6937	46.0916	53.0121	86.0645	30.8307	95.6739	32.9244	30.0942	30.4153	238.121	21.342	3.39324	35.7677	1.49885	134.449	12.6117	19.7716	46.645	42.2871	32.8895	19.735	35.387	11.391	36.4489	40.6842	39.2964	19.7947	18.9386	25.0508	34.8877	128.074	33.5599	39.6346	42.7065	47.6881	8.603	38.2906	30.1858	46.1283	16.1296	54.6714	42.7676	90.2948	33.9219	46.706	17.4233	16.7385	7.14601	18.0793	38.752	25.2493	40.0767	14.9553	48.6911	11.1683	42.4394	30.0156	42.722	63.3647	2.68299	18.7793	20.3044	19.261	1.58164	57.7075	321.921	22.4557	33.1922	39.0274	1.80635	43.4824	42.8406	30.9101	39.7624	26.7596	27.5652	41.9949	17.1413	43.9572	32.0771	31.4691	22.7969	18.9386	5.2246	0	9.18467	55.0818	36.4861	36.5015	13.3467	57.3053	15.4018	9.60241	38.8567	45.9609	17.5132	29.3079	28.0459	32.5408	14.8518	27.8476	33.1371	45.1637	32.3699	16.24	34.9096	10.8247	20.1537	27.7546	29.9929	39.8015	30.0826	17.7319	17.4105	659.592	34.499	36.587	43.8134	38.6005	42.1531	9.96499	20.6782	17.2486	101.633	16.7971	36.4809	35.8441	28.3985	70.0895	28.4758	24.4844	29.2131	20.5968	27.8463	42.6075	50.8859	21.967	19.0841	30.0523	53.9027	41.7652	8.99731	4.34589	8.08917	34.3481	24.8849	7.42882	210.817	21.2912	29.2721	9.58679	61.3002	23.2129	47.2231	26.4718	29.0018	45.0831	21.432	58.4794	55.1914	45.1938	19.6359	49.1086	17.8013	1.48009	18.8004	2.95032	2.35303	17.3619	34.1033	42.107	20.2911	73.0398	20.9869	27.4603	16.5963	25.0734	227.434	18.9964	19.1051	35.5552	121.225	24.3919	19.7943	42.0472	0.486558	34.9128	27.6704	27.8379	37.7053	5.65973	39.6708	66.0749	9.09542	25.137	119.218	29.0575	11.4348	15.3894	159.077	33.0321	23.6322	64.9093	29.8705	23.3205	130.04	2.58249	85.2818	15.8775	50.9841	452.224	24.5422	44.4181	28.4686	32.6062	38.2268	55.2149	44.0778	38.4932	95.2409	38.5554	264.439	3.78645	1.60199	17.6308	20.9217	18.5788	4.69028	41.1488	10.3167	34.7668	20.0704	43.3027	10.0989	30.8711	4.06601	22.3714	22.2829	50.2581	35.2033	81.4154	33.8681	27.203	115.848	49.5722	27.6464	38.5743	21.6679	15.9868	15.1997	8.14346	64.6006	20.2571	32.1674	7.91679	40.9345	31.9593	21.6867	44.4196	46.9521	31.7058	40.3415	74.9503	29.4858	36.8192	13.5474	97.3772	19.3273	23.0046	27.4695	46.1264	14.4322	25.0096	351.295	144.149	12.0378	36.5424	26.5086	32.3939	38.4432	132.75	15.523	27.9589	26.2676	19.1967	20.9099	25.785	32.1909	35.4073	34.8727	16.3367	31.7782	40.0438	17.0096	23.2818	15.1566	10.7187	21.6388	19.1967	24.9058	44.0064	27.3759	30.209	32.2715	55.5821	162.642	51.982	229.037	53.8257	34.3131	22.7907	22.2113	71.3194	30.357	22.3473	17.145	22.5726	15.9367	35.6099	46.8183	21.4543	12.3416	51.6159	30.2995	29.0332	211.037	11.0906	23.3746	36.1429	22.6421	27.9879	41.5628	42.7675	41.4583	37.3704	40.97	31.122	19.9765	46.6924	27.0429	1.06505	18.4247	35.8886	28.8951	20.8681	42.7462	36.1705	21.7457	29.4458	29.5938	37.2336	77.0214	33.0949	0	1.78902	44.5229	28.6158	23.665	56.954	15.027	27.6592	38.8583	28.0306	16.8889	81.6057	1.17258	29.5743	3.79429	19.6438	41.2745	0.994103	29.2947	46.1222	19.5593	46.258	121.734	29.9037	32.7787	37.3866	43.7221	5.13645	9.03998	30.0575	22.5661	12.5266	112.065	59.637	141.387	49.2794	78.7367	49.65	11.3442	23.9837	52.9336	10.4169	3.10718	17.7977	13.6025	28.6719	28.1749	59.7592	25.041	1.77314	1.92994	79.3246	40.1529	37.6825	41.2807	31.6417	35.1216	51.1908	24.8083	48.9688
AAC73259	9.60739	10.2208	21.7693	11.9457	35.0765	20.0096	27.9928	20.4	30.439	10.0704	17.4754	20.8203	8.05718	19.3338	111.643	22.2036	25.6699	41.0822	16.154	26.5045	17.4223	24.4842	46.3606	24.1763	20.3171	7.68131	7.90356	19.9416	18.7209	22.2207	19.3828	10.0839	80.1234	20.1557	42.2264	15.5346	34.4138	46.3511	27.5244	30.7114	22.1575	16.0976	23.4458	16.3338	0.982081	13.5061	11.1017	22.7998	15.807	27.9423	33.8341	19.8026	26.8281	18.4	9.49807	28.9977	26.4206	117.879	25.3828	2.31219	28.8349	21.8845	30.5296	15.505	14.3037	24.4404	34.414	27.8431	22.4486	30.6419	28.7133	25.9658	13.6755	37.063	9.88487	17.4043	40.7912	22.5597	24.1221	34.6029	23.4683	5.93412	13.9097	6.57592	30.9176	29.1362	68.8169	7.12145	17.9432	7.3963	4.97863	18.7973	13.9868	19.0503	15.2651	21.7632	28.503	23.1933	24.4009	24.9966	17.4205	11.6374	33.3593	48.2828	23.8322	29.9927	3.17604	24.8032	15.3161	21.8309	23.6486	24.9121	10.5946	1.11422	57.7807	66.5578	21.968	21.2975	11.2787	0.607269	33.7615	121.251	49.1254	12.1564	28.7693	13.0294	46.5008	14.2106	29.9822	64.6975	6.05478	22.2416	18.6115	25.0448	32.3339	24.5132	17.3436	15.2315	25.4808	17.6523	26.4865	34.405	13.772	29.8432	24.9553	4.49332	37.9269	32.2479	11.8044	136.086	15.3296	19.014	19.216	11.3226	51.1814	20.7683	9.64054	15.7784	20.3282	15.7149	59.9671	15.6717	25.8609	33.8967	20.9964	21.7451	27.6111	18.6048	17.4825	9.15041	13.4911	53.6854	12.5286	29.8741	10.5575	21.0874	29.0104	15.428	20.0647	16.0262	36.1883	27.5786	25.2883	22.2836	20.5121	32.8157	27.1374	14.6891	22.5483	26.3004	29.9926	22.8746	126.413	30.8952	30.8972	30.4103	24.6477	28.1198	29.442	12.1214	16.9554	12.0112	47.6239	18.6644	42.8445	14.7675	41.0605	25.6274	36.1187	27.764	29.1195	20.1386	40.1944	26.5956	33.2342	21.5876	29.4565	25.3993	27.4847	23.4426	27.4689	24.2513	30.6133	23.3089	10.571	27.4784	1.21181	25.1075	8.22014	25.3353	18.7774	4.51647	9.45227	22.4333	22.8732	9.3377	8.78112	174.838	16.2125	4.76154	23.5252	27.1388	28.8053	35.5909	60.4839	22.8723	14.693	32.5793	0.683681	7.13118	50.5377	33.5527	33.374	23.7864	22.4053	15.1059	27.9211	10.352	24.4462	16.4821	39.3284	25.3301	37.2466	30.7905	31.7636	11.2086	10.3453	28.9741	19.9597	25.6489	31.9238	75.0188	30.8657	33.4019	2.7774	11.0776	17.1704	21.2847	142.303	30.9877	41.4358	26.2164	26.9161	12.3199	14.2424	10.9181	31.9006	26.9326	17.022	17.5867	27.7021	38.3652	22.7723	27.3321	10.4146	3.93547	58.1755	47.8298	22.0663	28.2727	21.0373	26.8827	25.2861	22.9476	24.2677	40.4852	33.0361	44.672	15.433	16.9206	25.5017	9.90122	31.7746	21.9111	10.3027	45.0528	21.5673	21.6708	12.6971	15.7228	18.6572	18.6282	22.1137	5.28117	16.7952	13.6259	25.4649	32.5029	21.9203	13.8438	31.4622	12.4933	13.0294	16.2368	39.4054	44.6344	40.9622	24.4246	30.6116	1.75076	25.002	17.6416	23.5732	60.815	20.1312	114.559	11.1751	15.9299	8.0737	46.934	30.6378	31.7736	27.3559	44.1147	22.3703	27.0814	25.973	27.034	33.8383	15.0665	136.658	25.1716	15.4867	26.1697	19.2966	97.6494	22.0096	44.8375	13.6501	24.7533	23.7539	24.8004	14.6793	31.5362	26.0357	12.5786	18.1941	22.4251	51.3922	31.7929	21.8788	15.3461	24.6112	25.934	39.6141	39.3336	15.5005	23.7067	17.4873	12.7703	27.0117	12.9844	30.7719	60.9068	12.5793	29.8995	32.9596	20.1346	35.9797	66.6129	23.4586	28.9895	15.8698	27.7674	24.0369	90.5999	15.1496	8.2204	12.8343	17.5376	31.7037	20.4165	25.2911	11.0757	18.129	29.893	38.6694	11.3659	17.408	5.76875	27.0805	18.9564	25.6623	11.63	34.8587	29.7991	34.8739	12.2253	38.9298	29.2581	33.2302	13.7101	19.3579	17.5618	25.6194	36.1552	2.17504	20.0475	18.494	6.6185	37.0857	20.6576	96.1055	37.665	28.2962	5.91611	11.3539	9.22565	19.3975	29.5601	15.0302	30.1188	16.8844	9.30461	29.952	31.2655	114.74	32.3343	32.5951	26.4334	23.7395	9.40984	32.5154	33.3873	18.0372	25.6775	16.8483	31.2529	36.5731	14.9005	31.5753	26.8967	30.0144	26.987	19.1869	39.1797	26.4553	26.2919	19.4148	236.501	31.2336	26.3868	20.5907	25.3497	15.8795	48.5036	4.84975	1.40939	28.8324	1.07422	20.6597	15.257	13.7763	15.2667	16.0529	21.1215	32.4063	43.2037	7.44194	21.5713	138.98	12.8797	12.7171	20.1596	29.3513	32.331	18.2822	9.72979	23.5525	22.1601	14.4343	41.2579	23.5703	12.5827	12.4942	39.4912	14.3825	7.70029	17.9103	24.4399	19.2315	17.4483	27.9616	40.6943	6.28703	49.8087	22.524	13.7155	4.27978	5.54855	12.0028	51.5008	35.5051	40.348	33.0391	49.6675	10.7229	32.6342	10.0932	27.6452	15.3116	26.6797	22.2326	38.931	10.874	28.1505	29.7121	17.2417	50.0361	0.271178	4.85994	38.9067	18.6205	12.7153	16.1648	10.2077	21.9262	30.6219	21.4159	26.3499	5.0952	31.4695	24.8784	31.4111	16.5122	22.6094	8.67055	36.9733	30.2683	24.042	36.9027	33.6554	21.9484	39.5165	38.5348	22.2599	15.535	12.007	92.9367	15.0816	30.9608	21.6104	32.0603	3.49714	34.0829	11.7728	28.5306	21.5875	12.8393	28.5685	30.7084	11.6472	18.8248	19.9937	20.4067	22.5275	40.4031	10.067	253.207	34.0631	21.7907	16.7517	35.4735	6.54799	15.6935	15.7876	14.1376	37.937	19.1695	13.5938	25.6632	34.5538	11.7997	22.6808	28.3543	31.0019	33.1557	34.941	30.6706	33.2186	20.4261	14.2989	33.197	34.4208	22.411	25.052	13.6332	14.3841	11.1042	12.1573	25.9632	28.7124	12.6154	22.3013	11.4017	3.26297	15.0702	10.9068	37.1366	17.9266	20.3332	24.3488	27.2119	19.5545	17.3227	46.7477	110.821	24.5678	21.5019	11.806	11.0775	44.0795	19.0226	25.2134	19.6334	23.7174	31.8054	30.4652	27.2596	31.9562	23.1708	15.5723	25.2818	41.6745	42.1871	29.258	34.3381	22.223	31.8111	22.2499	17.5234	25.6304	24.3371	4.29793	22.0204	23.1766	30.8248	31.8559	21.8988	15.6873	33.4922	14.4053	14.8558	38.6469	17.9189	28.8973	46.3283	20.8717	15.0784	26.1711	26.6566	12.6036	31.9803	25.0312	18.7679	31.2334	10.3929	18.6154	42.5528	33.2342	12.1389	33.3206	12.4404	4.17762	23.5619	5.78025	30.947	29.1937	54.3732	0	21.3116	18.3681	24.0608	11.762	33.467	28.7261	23.4344	16.7356	9.00583	27.455	24.9818	19.8074	16.9654	29.8746	12.4995	21.9093	27.041	27.981	30.0174	23.0682	17.9837	28.4608	24.1891	70.7292	24.3391	13.0299	56.3777	14.6538	22.5655	21.9686	31.9437	15.6161	11.7493	7.16924	31.9032	21.5377	20.8781	39.1743	38.1835	13.8725	20.5716	24.7613	15.6899	34.8778	51.5415	11.6554	12.297	20.6735	42.4975	29.7028	31.9885	3.30789	12.0054	7.62658	32.6606	26.3507	4.94698	16.2355	23.0117	15.976	20.5264	32.2185	33.2048	33.2332	19.4319	4.51193	13.2293	23.5525	13.1313	21.5919	26.831	21.5056	27.2225	17.9512	22.8149	95.1899	29.707	12.2448	28.9551	2.88231	19.4537	23.1128	25.7585	12.9767	22.4928	10.9926	23.8323	23.1204	24.8816	23.7242	22.4523	188.893	16.6759	19.3475	53.2139	7.55793	24.69	42.4511	56.7738	39.9101	14.5718	28.5323	32.0937	26.9999	3.18669	14.5655	27.3727	37.2575	17.6729	18.2363	15.3843	11.4712	5.72025	23.328	40.7482	2.00414	36.7637	34.4653	29.9729	23.0663	6.20775	27.7951	28.7426	39.0646	18.9105	26.5301	14.5934	43.3693	21.0546	22.5486	36.1253	16.1511	31.5017	22.3034	32.1708	32.971	99.4067	22.1346	18.3489	27.8028	18.3755	33.0476	17.9866	8.52135	22.5637	53.7166	18.218	41.0969	40.8784	36.7284	16.3248	21.1496	25.0486	8.59619	22.1074	18.7581	13.9128	17.8272	18.543	16.0946	108.356	40.2816	41.2079	12.8394	8.4042	26.8275	22.8	26.1625	10.5441	23.8423	17.154	29.1248	14.066	5.59993	10.9133	3.98394	21.834	29.8914	38.4187	31.6545	17.9182	25.6239	39.7912	21.6388	38.8738	22.9616	23.4841	23.5526	29.9994	22.6703	15.4867	41.5615	1.17654	45.1914	2.38724	19.9027	17.999	33.4494	12.3696	26.8747	31.4168	22.35	31.7503	27.2591	17.0356	8.7802	38.8534	24.0205	51.1785	34.2749	32.1011	19.4537	34.5085	17.7013	39.6438	25.9753	22.606	27.1087	35.3293	18.2351	25.2684	21.34	21.6013	41.9742	33.0416	25.0435	6.28691	17.4006	26.8381	32.3943	26.4061	30.9399	10.1198	28.5313	28.5324	23.7646	39.2557	5.10149	61.0762	10.2253	31.5756	18.9574	3.93475	11.8087	27.6595	18.3543	26.9293	10.9182	29.604	30.2861	6.95287	35.6751	19.7832	26.9471	50.6858	24.6744	31.5428	22.5761	30.2883	6.06299	19.8758	9.94535	25.9718	28.1192	18.0362	14.9506	32.3795	24.5078	28.2797	18.1397	18.6044	35.0927	7.70029	36.2299	47.0798	30.8624	25.1914	26.6545	161.592	21.6098	10.2512	26.62	57.2199	16.6031	25.4817	14.8907	15.1313	25.7578	29.3779	5.66445	22.0294	42.6293	20.1006	36.0054	27.5322	18.279	30.7524	25.2272	27.8119	25.32	32.582	20.3927	21.143	29.8217	34.3006	33.4328	15.5263	17.3279	25.5845	6.39611	27.2746	54.8235	24.4906	18.0764	12.1659	15.3361	23.4795	27.5847	12.3643	41.8913	43.2875	23.6027	15.364	32.5259	14.6564	28.598	37.1867	23.3334	12.9846	21.4473	11.5908	21.7729	21.2308	17.1062	18.1862	70.5167	18.3954	11.3895	48.7065	17.8374	6.18314	29.2733	25.0943	17.4234	3.01071	20.9756	32.9153	54.2027	4.77772	31.9526	81.2684	11.7626	10.6869	11.4712	17.0917	8.66257	34.5764	17.7637	27.0677	17.1647	24.878	13.8423	13.4891	30.4197	31.9867	18.752	39.2474	28.7305	18.7989	10.7187	18.2908	14.6592	27.9291	15.2997	26.6873	25.1809	25.1492	31.818	26.2052	27.6757	26.8013	24.0907	12.178	17.4816	17.54	12.5207	53.51	18.0477	29.4481	33.7056	21.9779	40.193	42.9929	71.7678	32.1639	27.2652	33.9828	4.38806	14.6785	15.973	10.6714	12.4357	14.0609	24.5451	23.2256	1.13333	29.2023	16.4464	16.7126	29.3603	6.59147	34.4117	23.5572	22.5148	14.6845	29.865	12.9488	25.151	25.8385	16.3953	15.7181	39.814	31.796	5.05836	17.4649	23.9503	23.6028	2.62148	9.92832	10.2536	36.472	34.0362	21.751	33.8405	9.71714	13.5151	30.7111	30.835	37.0165	20.5204	18.3558	25.8719	37.578	29.4826	14.5992	12.5668	5.04897	25.3304	25.3692	24.7722	36.6682	9.95497	11.8351	20.6987	23.516	88.4113	16.9226	37.5817	20.0017	15.7347	30.365	19.5505	25.6587	27.8789	25.4533	17.236	5.94565	20.4429	7.68569	14.773	31.6954	15.7959	34.0538	2.26378	22.7293	22.5971	24.8572	14.0042	19.2769	26.5373	94.0532	17.0614	11.9611	18.3566	50.3806	28.2466	9.3336	27.1791	18.8782	43.3862	70.2095	17.0517	22.1929	13.9367	33.4118	20.7784	19.6138	23.0071	20.4677	83.2725	26.6086	13.9621	29.0868	27.9274	26.2899	27.5094	27.7938	35.5291	16.9226	26.5376	32.862	17.4057	35.3217	15.4391	12.5272	17.0557	16.8523	31.6958	39.5733	30.5476	12.5781	14.4099	40.3578	114.863	17.0161	33.0684	48.1157	89.6708	23.3218	23.8099	31.2772	36.0219	59.1487	18.2511	8.27083	71.5395	18.2038	18.2344	21.5268	26.9025	5.66725	15.3831	22.151	30.0661	17.5641	23.519	10.1903	23.1798	17.7883	29.3151	22.8231	27.8624	25.9414	19.2829	1.27244	23.6597	11.5683	18.7674	19.3625	25.3222	20.4237	9.21509	22.854	108.452	30.1725	57.9793	16.3788	24.2569	22.5359	18.7197	25.6376	13.524	10.6561	35.3508	19.8463	21.6494	11.7747	17.6781	22.6094	37.1595	10.2519	8.51378	26.4402	22.7763	25.0246	90.27	21.8916	3.27551	50.6946	27.659	24.9489	13.1965	35.0162	22.6783	1.80428	22.7708	39.3367	18.605	11.3084	13.1578	15.2143	19.8283	29.3125	37.4858	22.2748	23.8546	67.8289	9.98523	20.0221	28.5938	32.0013	29.7988	21.7035	25.3401	4.9009	32.6938	24.4437	16.305	15.9144	14.4798	40.1006	23.9994	27.7471	15.0633	17.1911	35.9214	11.5479	38.7344	15.6664	23.3938	18.5269	17.1989	166.255	11.4902	13.7659	27.2085	23.7929	22.9601	32.7471	17.6823	31.9408	14.7171	18.5073	45.7559	15.829	16.8384	24.1497	42.8478	47.6764	14.4514	27.1192	13.506	13.4981	23.7592	20.5385	3.38453	19.666	17.455	21.8431	37.1393	17.4879	22.8999	36.2486	29.7455	49.1262	205.057	42.3176	16.9716	26.1946	22.9642	19.0629	15.8334	6.613	11.411	35.8297	2.70284	31.6869	0	12.8551	15.8199	15.0435	193.537	18.5054	23.1195	33.4535	31.1614	12.3652	14.3007	23.7198	9.67084	20.3306	13.9277	22.3596	13.4933	27.4198	21.7584	45.0337	13.6837	13.6006	13.6875	23.7928	23.4904	12.4529	63.8821	29.7494	19.6442	4.07774	26.047	108.864	190.422	18.2893	18.4016	23.5188	17.9164	11.076	23.6668	34.5763	13.8929	22.9832	32.3454	24.0467	22.4925	24.7161	20.8012	17.907	32.4141	25.3248	14.9969	20.548	39.3819	17.8094	26.6108	23.6688	36.9801	3.97263	19.1248	31.1599	36.1138	31.1871	25.708	31.7886	84.0377	33.4167	14.4151	7.20622	46.9015	15.3019	30.433	15.0141	15.2996	6.007	28.0567	27.7301	53.6703	29.1699	25.1593	18.2054	37.4708	27.3942	12.1015	3.54593	13.0033	33.0365	18.0247	38.5648	26.8303	4.41129	10.9069	19.505	21.8985	9.56896	17.7759	24.7582	24.7757	39.1637	11.2888	10.48	11.7054	25.6119	33.5139	43.461	29.2987	3.41077	33.2621	23.968	35.2043	3.7551	10.5651	38.8767	71.8403	33.5378	21.6371	2.48257	51.5747	27.9273	19.8817	60.5306	4.33294	45.5037	18.8029	30.4696	19.2148	36.7572	12.3748	20.8671	95.7328	37.124	58.5387	34.7778	12.2046	34.1142	24.0989	19.3975	21.1307	11.2653	82.3758	15.2754	59.1223	32.4285	35.5962	112.272	28.887	19.0003	10.9527	23.7985	14.3398	1.07737	37.3349	21.8347	14.9944	25.5872	31.4676	32.5518	17.7158	39.9718	19.7111	12.1997	22.9404	20.4934	20.7643	21.211	15.0386	25.1295	15.2229	85.642	20.6534	21.5981	30.328	30.9828	11.0207	29.5549	38.454	28.4293	25.9902	30.5481	30.4292	22.0441	19.8995	14.7138	16.6655	29.9904	29.987	14.0998	19.862	22.8534	52.2504	21.9474	16.4874	36.093	25.3339	37.4682	17.18	12.5316	33.2542	27.1151	23.1053	26.7861	17.8077	21.8089	42.7668	11.7888	21.7115	18.8757	8.22971	22.8285	22.8514	49.904	24.3985	23.0542	16.6246	63.8753	24.8624	17.9963	15.6792	11.4267	11.1676	41.855	16.7862	29.8126	20.7647	5.44121	45.1943	13.4275	43.9019	45.8562	20.9344	23.5197	24.1249	29.3199	10.7631	29.6231	14.1449	31.5688	15.7327	2.8207	60.3099	27.9252	50.9105	31.2449	23.9036	14.3264	20.7598	4.80725	24.0989	23.5275	7.61893	22.4047	25.0995	33.7121	15.3204	29.611	41.7101	22.7472	39.4554	19.1605	24.0163	35.6694	19.2029	22.067	24.2793	34.262	21.3138	25.0774	17.0462	26.6718	18.8646	25.4465	15.1069	9.74973	25.6755	27.1118	45.4051	10.87	19.9633	24.6878	20.485	29.9582	36.7258	20.5371	27.935	16.2728	22.1077	18.9391	7.17612	30.9975	44.3033	29.1705	11.0921	20.9804	37.4909	7.58879	12.0614	30.8094	21.4427	50.959	38.5696	71.5875	5.74278	8.4577	22.866	2.02074	26.4644	22.9984	3.50049	11.1975	20.417	24.4938	14.1898	24.0938	30.2942	28.5978	22.9213	32.2385	140.841	23.0094	13.4095	28.0048	6.0143	17.2973	23.0574	134.253	11.2102	18.361	79.3101	25.6238	32.9623	11.0582	25.0886	54.6594	13.4931	26.0692	55.0717	25.3366	12.0914	29.8813	28.3491	35.9903	9.6206	24.0525	0.89068	20.1634	18.5056	31.3225	28.9208	52.1491	35.9932	11.4663	15.2266	42.943	23.3863	19.0255	24.7991	24.4943	3.38848	2.21852	24.4576	11.5404	18.9257	54.087	24.9879	17.4739	31.6789	18.5254	12.9657	14.4924	13.5151	45.1816	33.5304	25.9373	25.8434	41.7564	29.2896	40.7451	37.0793	23.0494	32.4526	4.48205	16.6742	23.9727	21.8755	36.6865	16.191	25.3365	23.0475	4.64367	34.9065	19.6741	43.61	11.6634	14.8907	28.6798	22.3351	25.8685	35.9881	11.4734	19.8634	17.1774	17.1967	9.44243	14.0774	27.1645	25.7791	23.4768	15.7203	14.775	33.6798	8.21417	27.9233	29.0328	9.77697	3.35298	57.7425	10.045	27.353	28.4673	3.90515	19.4537	24.2955	119.179	38.9513	38.9468	18.183	32.2038	23.3892	41.039	18.0925	17.0174	56.8585	59.7595	59.6353	23.2416	1.54747	14.0116	47.8771	4.56704	26.9621	24.7767	25.9804	51.2758	9.59327	13.6531	29.3136	23.5338	24.4884	14.7461	33.1458	20.0681	0	34.6314	8.78631	12.9043	31.3523	37.9913	18.8573	40.9312	14.4434	6.8363	16.0426	41.9005	14.2722	27.5964	29.3647	6.18603	28.39	134.924	16.7424	19.1432	30.1072	23.0558	31.7109	45.0742	16.662	40.1275	27.9444	14.2367	5.58261	29.2896	27.1243	51.1062	28.0432	11.2326	10.9182	0.985636	25.8784	20.3298	14.86	33.445	28.0924	11.197	9.62402	7.00612	27.3133	25.2255	42.4445	35.059	16.7091	43.26	25.5295	14.2855	2.8885	2.87855	10.1203	10.0004	24.9011	27.422	24.4009	5.22996	39.6731	22.0756	17.3582	24.6132	14.8049	19.328	123.22	24.3309	19.8628	29.0519	18.5416	137.412	36.2211	10.3825	35.7598	8.74062	9.75546	6.51961	23.145	23.044	17.4162	20.7934	10.5481	13.931	14.8993	25.0725	29.7045	14.4736	40.5197	24.1162	32.5036	29.7875	29.9313	24.6404	33.2409	36.6604	16.0759	0.14619	36.7862	22.1983	27.1479	10.7195	25.0643	31.8202	35.2004	14.9381	25.185	39.9534	15.5769	21.9739	29.8892	17.8919	17.4832	27.4525	14.0691	5.29573	25.8964	16.8655	6.69864	59.881	30.4364	13.2753	1.66924	33.6649	12.4601	8.77156	30.5183	17.4741	14.2791	35.0137	21.131	17.1879	16.3899	32.2987	22.9485	13.9372	18.5463	20.6838	28.7239	23.0744	26.2761	60.297	26.4317	27.4972	13.9281	27.2759	24.387	25.2163	38.5446	26.1692	13.1994	32.2099	25.8005	39.2655	33.7468	27.6587	3.08716	16.1843	39.3352	23.0706	34.5388	22.6863	7.70294	113.964	6.06462	42.9558	27.5276	19.0846	8.5407	15.7417	56.1128	16.832	15.5329	24.6049	16.3709	25.6048	13.5473	104.756	28.963	18.3143	27.3283	12.352	28.633	26.0877	5.62009	54.6033	15.4126	23.2925	18.4272	28.2223	18.7871	26.1655	39.4486	240.589	73.133	35.8726	68.214	21.4816	35.5375	16.7895	21.6922	30.6241	21.8793	27.6	25.988	12.1839	24.4121	23.5393	30.9165	38.8803	17.341	37.3136	22.2541	25.6706	33.4059	14.2941	6.06462	30.1795	17.5652	16.2832	22.9131	28.8525	22.4822	50.1187	33.5102	15.3906	7.79163	25.3099	40.9089	11.7414	26.5585	116.677	24.8708	22.5659	26.0509	19.5586	9.64855	28.9371	18.1681	25.9432	54.6559	23.1292	25.8156	19.7433	19.2087	21.8384	13.5994	59.6646	18.769	112.263	26.2476	28.5928	25.5902	167.909	19.5571	3.6535	22.472	0.966535	145.619	13.7999	25.8864	22.1604	23.3444	22.5926	20.9229	19.9055	13.0235	26.4289	25.5569	22.5328	65.3132	11.1975	32.4982	31.949	95.7446	17.0695	22.4251	40.1847	23.9035	33.1031	26.0937	15.8752	38.7352	24.6886	15.2255	27.8475	14.5973	19.8977	17.0676	15.7149	13.4034	9.80306	12.3911	16.2966	14.3665	23.7829	17.8423	13.6332	13.2959	32.9504	59.3843	50.959	16.8853	2.03623	14.2702	12.4146	15.3026	1.34496	6.78883	15.9521	15.6932	27.0507	19.5047	2.11685	30.8789	22.8484	37.0815	25.9995	9.33789	12.814	25.5971	22.66	8.36621	26.0637	27.6101	11.5909	11.1975	5.78794	0	1.95907	33.1692	16.5806	29.7666	9.89558	20.4564	22.7363	6.52249	28.1552	25.6643	13.0309	42.516	15.5899	27.6907	15.6814	28.0929	30.1723	36.0938	16.97	11.4793	31.805	10.2915	38.0933	30.4404	16.8666	21.4411	22.3833	19.5265	20.3142	11.7219	15.1864	25.3409	32.8659	30.924	21.7737	8.10176	35.7239	21.4722	37.5429	17.0996	30.4464	46.9988	27.5136	61.6661	30.0111	29.5586	15.294	12.7414	27.4614	36.8735	57.1897	18.0118	14.7241	39.7618	23.0317	35.8498	11.3361	2.20473	2.30006	11.177	23.5034	9.49204	12.9032	11.2694	27.6751	14.2483	32.8502	47.486	73.2154	27.1507	32.1244	31.1149	12.0346	25.0417	39.9273	41.7335	14.4286	22.6029	11.0016	1.67395	12.1726	4.82948	9.06038	21.7766	13.5743	35.9517	11.0579	42.17	24.2544	23.823	20.3565	26.9101	114.784	52.4619	12.6794	15.3784	110.816	29.1629	11.3317	36.0721	0.482705	24.9439	26.547	12.6946	37.689	3.25074	38.1573	47.4758	11.5048	19.8437	45.4649	25.4137	14.6415	15.8811	9.06447	25.7844	32.5078	28.9147	44.2597	30.4476	89.0675	3.50146	40.544	15.0641	43.6398	155.349	15.4733	34.1232	20.1737	29.8021	33.194	25.0674	43.065	31.7257	21.1149	38.3508	17.6198	6.40946	2.25483	9.1578	20.6492	23.1054	4.66372	26.4906	15.6334	19.2577	20.4678	21.6047	20.8686	15.7819	6.43286	17.8237	25.2515	46.1812	18.2606	38.1767	26.5835	29.6499	9.78804	54.5842	27.069	38.9266	23.8609	23.2847	37.0674	19.1472	23.8035	29.2054	30.2248	36.8529	26.0126	17.7082	11.3489	60.101	57.3387	27.2355	34.2747	16.462	15.909	21.8663	18.4052	6.13017	31.3519	25.8464	21.6702	24.9219	8.03178	23.362	319.289	11.2855	18.2252	36.1338	21.8757	28.7761	21.8455	9.48334	13.6989	31.9094	22.5239	12.0028	23.5241	33.5047	19.9675	40.3853	32.1363	14.1219	42.9247	40.0878	4.64318	31.2651	16.8379	12.2668	23.4221	12.0028	21.1923	32.2844	35.5718	21.9593	24.2278	34.7665	9.17998	11.5745	13.4925	66.9962	36.1801	20.2354	32.581	34.753	35.5911	9.87885	14.6835	11.9997	32.5675	30.3047	46.6059	23.6362	14.4115	66.6806	5.06773	29.9324	170.37	12.819	18.2305	23.1919	23.7517	21.3289	44.8225	31.4713	32.1513	11.7826	28.6728	18.7691	12.8014	17.3593	21.3792	9.56895	20.431	14.3276	13.8673	37.9238	22.6939	25.7693	8.70874	21.482	34.0818	24.1448	34.8903	38.0314	0	4.71603	77.1569	20.1264	11.9926	21.0853	15.1136	26.0681	44.5446	17.9438	11.0691	33.236	1.98924	18.2473	3.88971	19.0238	29.7079	1.77522	10.5188	34.0651	19.1473	33.4597	82.0711	27.1186	21.923	43.5047	35.3947	7.34456	9.95007	35.1673	18.4603	15.1883	96.3832	43.371	104.587	27.8668	112.509	15.8639	14.5468	16.9092	27.9998	9.42259	4.84146	17.8254	15.1433	18.3833	37.253	29.0216	12.763	4.43293	7.58203	68.004	28.5861	20.7962	23.6023	21.7718	16.3286	28.2307	24.3396	13.5182
AAC73260	128.987	55.6208	27.3801	41.7486	62.8182	39.9029	31.9386	35.472	66.0582	103.733	33.0534	57.978	27.5849	54.501	98.8991	33.7908	38.9174	62.5506	71.1673	54.4369	182.792	51.5107	160.465	51.5707	24.8467	20.186	49.7817	43.7328	42.1689	90.236	42.8535	87.2853	86.9269	35.7377	57.9782	22.8649	58.7205	70.7155	56.8724	61.1004	72.1552	53.2179	43.4424	33.8333	13.5725	68.3632	31.3483	38.9459	25.228	44.1721	68.3618	43.0836	45.2909	41.3112	19.1502	53.7498	83.8113	114.439	58.3348	3.73874	63.8058	43.6205	85.2705	26.5668	36.6563	48.6481	37.2466	69.5402	36.3318	61.6375	80.6988	68.1963	23.2904	92.4781	28.003	22.7678	81.1237	69.8426	44.8706	33.9305	40.1082	17.6525	29.7629	12.1879	45.8892	46.7379	56.4641	34.7414	26.0401	10.8035	24.0066	60.1561	25.0024	29.3418	51.5869	25.7634	58.6214	38.3615	57.3858	30.7962	16.5933	34.9505	42.4985	85.5331	60.0208	44.5995	3.71709	37.7026	147.423	72.2671	52.0785	72.2179	29.1566	6.17197	214.083	61.1962	44.7442	108.824	89.1057	10.2869	52.532	119.34	113.746	32.2501	42.9563	6.08502	63.4301	31.6306	41.7964	52.2943	19.3545	39.0506	27.8757	32.2175	109.642	38.9594	53.0422	66.9834	64.1438	47.4505	40.7203	171.743	28.449	61.5747	38.5851	11.0653	77.2322	70.8327	41.5921	184.561	37.7287	44.1012	24.2407	18.1823	56.7254	33.7637	26.1022	40.388	45.5957	28.3259	50.755	27.057	68.522	44.6637	52.8093	51.0836	40.9263	42.5732	39.8596	31.4395	39.6372	94.5767	63.7569	69.7105	29.9011	46.6376	69.0271	25.935	50.694	55.5505	60.6198	63.8213	50.0997	34.5936	55.1925	51.6506	58.9971	58.4065	67.8608	48.3968	88.8827	38.4583	128.752	68.6444	65.249	61.171	85.7002	60.5356	48.8149	8.99659	66.2925	29.8068	96.5434	61.3855	90.8668	35.5428	54.4266	56.2936	93.744	46.9254	53.021	47.0041	76.9814	40.4847	52.7023	54.583	38.7485	59.5109	102.735	52.5277	76.1734	44.572	78.0361	54.7169	106.385	55.5519	10.1787	40.732	33.1001	45.324	55.4791	11.5109	16.0487	42.7353	67.9561	111.866	33.2863	141.647	36.7356	13.1167	53.4487	68.6901	58.8942	46.818	73.3718	54.1714	54.244	55.6948	3.53361	20.8252	62.4026	68.7298	89.172	146.455	50.5533	42.8457	59.8918	19.8017	35.7437	32.9536	106.936	57.5694	50.5436	82.8931	43.8185	20.2627	19.5779	44.2539	41.0134	54.217	169.099	42.853	70.3201	91.0051	7.53568	81.7442	40.4629	35.3872	132.131	40.0653	73.803	74.7385	54.0144	50.0385	37.9404	29.1107	49.1231	73.1826	29.6459	34.1939	58.2713	66.7993	61.6529	66.1116	31.5268	11.3697	219.121	95.4187	62.8582	118.893	39.2829	85.8892	42.9896	60.3551	47.1898	55.0735	59.7002	55.7362	36.5026	41.4716	62.2616	34.4288	53.5067	57.6172	30.6148	75.2815	57.3213	41.26	16.7107	23.9018	38.6461	39.7434	40.0759	9.89358	40.4508	23.2372	70.73	41.243	35.0307	24.6312	71.2134	21.2627	36.1647	40.7551	56.9406	55.2008	259.297	39.6396	65.7304	18.6794	21.6683	33.5613	52.3786	83.8513	49.1044	215.508	54.3211	25.3166	14.8389	62.7895	43.0435	49.1153	41.0653	66.8651	41.2987	98.1639	59.383	40.4448	55.6924	51.7461	144.186	57.8229	55.7955	55.8158	46.5535	79.619	41.3001	99.8264	29.7979	51.3659	48.8681	36.4502	24.3195	85.5372	98.4998	41.4581	60.3349	62.8065	71.2234	68.0993	71.4003	62.1481	50.1614	67.872	66.152	63.426	38.6522	38.5639	35.7884	18.9336	45.418	31.8876	37.2764	57.8795	30.0801	41.6289	65.671	42.4749	55.481	61.035	39.5734	46.1173	37.7891	46.5041	110.525	109.586	37.9454	97.7317	42.6502	48.0633	71.0907	51.4143	42.2729	30.2746	30.1364	31.912	70.1773	91.4459	18.2581	30.2789	48.5985	47.9069	52.0414	102.859	63.2938	40.9797	81.4648	114.226	68.4978	79.5239	66.262	6.13175	52.2212	66.1757	101.69	73.496	9.89332	51.1027	45.3458	60.1467	62.6856	59.0365	100.288	57.5463	40.9973	52.3078	27.0811	103.399	30.4169	55.0294	32.2737	91.281	36.8107	17.2791	52.4164	69.5452	124.211	45.0838	41.6456	77.6544	74.5478	120.269	37.1595	75.4766	43.2199	72.2831	35.8383	41.4886	60.674	22.2	75.2654	65.7091	76.8302	85.9792	85.8341	65.1111	96.2592	83.6854	73.0373	225.272	71.1285	52.3306	32.6493	51.1753	24.8728	42.4053	10.1284	8.10686	56.0788	22.1539	47.253	69.7271	36.8964	72.8801	34.0485	45.3522	62.0511	87.6399	22.5241	29.8965	125.988	25.2468	97.1512	51.642	116.241	46.8926	43.157	13.7793	33.5403	30.6386	32.1446	75.2648	48.5169	31.564	31.773	72.1077	26.3833	36.8802	136.487	56.1681	44.7971	37.8005	78.7377	109.679	23.4744	60.9454	63.5407	31.698	14.0015	14.1457	20.3963	48.9739	48.1529	54.4715	80.9655	89.4446	27.7604	46.246	27.2817	41.7174	33.6168	49.1951	74.2893	80.8467	52.4082	37.3165	71.8811	46.4597	93.4282	5.95674	6.64254	66.3911	55.5718	35.4971	36.6699	40.9861	47.8754	84.5068	49.1847	53.6593	33.5285	43.0517	69.0162	58.8124	30.0792	65.1722	100.302	67.8831	64.2858	42.4437	55.189	62.7677	52.5464	68.5154	63.1731	56.3672	22.8655	45.7638	18.2339	27.8593	58.3311	68.242	57.9147	10.6314	45.305	31.6664	41.0952	59.3226	22.4372	71.4618	52.7696	26.1465	41.1717	31.4759	35.3466	41.2518	79.3147	81.723	265.608	55.9304	59.182	33.5711	75.4522	23.2279	33.9511	51.5442	31.3675	53.5021	34.0852	32.13	52.8595	48.8889	22.461	55.8399	70.4889	78.0114	38.0136	70.2934	92.4995	54.7605	50.2554	32.3363	50.712	61.4832	60.0827	50.9545	35.806	20.2289	29.0967	41.4312	47.6793	59.3496	118.778	2.115	50.153	5.00364	32.6788	37.8237	78.9795	43.5013	46.4261	60.2876	62.2997	42.5765	77.3422	83.0376	102.177	54.725	45.6985	32.4188	28.718	63.9519	26.6962	53.2319	48.9298	72.4843	73.2452	69.2056	32.927	65.4182	39.1195	39.1087	102.722	54.3504	78.2527	39.537	92.4984	50.0499	54.2878	76.6532	43.259	47.456	76.3815	15.4268	37.9965	53.7185	60.5769	62.4469	76.4841	49.2523	39.1295	34.5355	96.7922	33.1183	65.5315	56.3896	68.1374	54.3134	43.3311	49.3561	39.0757	29.374	71.5963	41.5654	43.5707	107.617	19.5009	44.7532	82.8803	89.3553	35.596	63.7968	39.2793	9.47589	31.3191	9.74272	44.4321	56.4407	185.065	0	39.7744	47.0506	40.6888	18.4042	46.5243	53.561	24.7668	51.7917	25.5933	56.8771	64.2582	88.8687	41.6271	52.3374	26.4521	31.5511	58.8508	102.149	57.7318	45.6597	53.701	44.0754	40.6901	111.791	69.8789	140.523	208.982	49.4838	51.7522	51.5937	36.3905	42.8141	115.131	36.4993	42.6088	32.8933	45.8613	52.5407	81.3717	39.8967	50.6104	92.7079	42.6965	79.2066	137.336	30.4602	145.332	57.224	77.4721	72.9722	76.3269	8.15517	90.6186	26.6959	84.2922	75.3839	24.2837	42.4948	66.7095	23.7284	51.2487	37.5865	54.892	69.9221	34.1006	9.30176	35.304	33.5403	35.9511	30.2978	68.7466	42.2651	54.7038	24.5649	42.5822	99.7091	55.4981	32.2129	46.0599	6.77265	54.5857	64.3619	40.5964	29.0968	87.5413	28.3724	66.8216	51.5777	50.4533	54.623	46.9705	162.324	34.1204	40.7648	124.801	11.0437	44.1543	75.9683	83.0272	64.2175	6.257	66.7127	58.1746	47.6432	3.46228	31.7284	43.3955	73.8626	35.6446	30.7429	40.4406	22.9628	14.3732	55.1738	85.0244	23.763	73.2964	208.519	86.7123	50.8326	20.9335	52.6514	39.5242	90.9799	38.0849	42.6834	37.9	82.6272	34.4093	70.3857	60.9706	22.2856	45.7672	51.632	66.6174	34.0686	95.1753	59.5436	66.5292	37.3922	37.6093	41.6879	41.2142	22.3241	53.983	65.9713	27.868	80.114	38.292	66.9787	26.7382	52.4643	61.4087	24.4956	51.0844	81.2639	45.318	33.9235	30.3232	60.9296	126.476	54.4221	75.5033	42.6225	42.6598	68.6293	38.9462	100.327	55.6979	38.8157	26.651	37.5537	68.5304	14.3273	32.1325	10.3938	40.9108	61.1225	63.5795	66.8856	62.9577	73.9291	77.0328	40.721	51.568	30.798	54.306	48.4626	76.9858	63.3934	40.1213	76.0805	3.8316	58.0591	4.17988	32.8742	75.6499	44.3278	21.3396	61.632	63.866	82.4323	42.2665	46.9879	37.6176	17.69	65.3961	62.6654	70.3154	60.7557	91.7568	54.5857	58.6291	49.3608	93.5198	31.6513	55.0389	55.5011	43.2489	86.6863	46.9196	62.2889	31.727	79.8352	55.3661	100.486	12.4037	40.9456	53.198	52.6337	75.2094	78.5935	46.5817	58.8211	67.4969	54.8579	54.004	16.2094	295.353	42.2083	43.66	66.9637	8.91107	33.2347	63.8676	44.7711	68.8446	21.0866	60.2593	33.4277	32.7306	34.5092	36.2043	43.9113	115.648	59.4624	64.5305	50.581	68.8889	16.8484	42.7899	45.7646	84.0437	47.8239	23.6359	37.9536	72.7598	59.3139	44.4692	35.0835	50.5474	103.41	36.8802	65.1724	45.8975	107.414	37.4253	47.4347	276.377	64.5965	28.5282	33.071	79.2755	33.6344	92.1942	26.7786	31.5601	75.0628	47.4377	11.6948	46.9718	95.8166	39.2913	60.5475	46.46	46.9428	68.4086	53.1254	48.2883	72.7534	37.1111	64.4611	35.3803	60.5556	62.3713	156.044	48.2359	34.5315	35.1035	15.9846	42.5397	193.734	53.7129	39.6603	45.5162	35.3835	54.0431	48.7767	49.8032	56.3222	46.0516	57.0817	40.5278	72.3703	24.9112	46.1053	152.686	58.8363	38.7531	62.4058	40.7451	62.6264	57.8356	29.3284	38.5611	41.336	58.9677	27.098	58.6293	42.7467	15.4089	68.7072	56.0239	63.2917	21.7519	85.4262	83.7809	192.726	10.1666	40.8381	239.799	100.448	37.2913	22.9628	43.4312	47.7214	70.5966	36.4113	58.1509	47.8781	63.6167	31.9387	36.6551	31.8429	35.3077	52.4091	61.8105	27.8109	52.0955	48.7943	28.569	36.8473	45.7714	23.1589	62.7948	68.3826	38.7739	82.7265	53.7351	67.5912	57.3269	45.6701	31.4379	24.7168	68.0258	128.653	182.47	50.4539	63.4794	163.916	50.7125	55.447	72.3771	100.572	68.9576	43.3419	61.8894	18.9678	27.7998	22.4614	14.901	118.645	44.4131	52.0271	73.6787	8.4081	50.2139	36.0669	30.6796	36.3404	16.0582	64.138	55.6516	49.4479	30.4918	53.4482	30.6149	54.2421	42.4103	63.493	23.4188	67.976	74.6012	25.7896	19.2377	40.4722	50.6782	4.25893	109.331	120.811	69.3527	91.0318	69.8247	41.137	32.9166	24.433	59.1958	116.2	69.6754	58.0978	31.3321	87.4358	50.685	46.2607	23.3898	38.5762	14.1521	39.0963	53.1365	39.4577	60.9891	15.958	30.64	29.366	65.1289	13.1933	36.7808	152.205	51.649	47.5535	85.9956	50.5863	90.5586	59.8342	68.8993	43.828	9.67759	46.7422	25.0305	136.414	41.6423	40.6697	36.1484	5.45276	32.5614	45.3655	88.7885	128.525	45.7243	58.8248	95.0481	36.925	50.4148	40.8536	66.1546	96.8392	16.0505	50.2325	48.3196	43.1389	60.4108	31.2134	57.8439	19.8129	49.9857	25.5344	56.9782	52.6275	32.2366	84.7655	95.5013	30.4506	80.0428	43.7014	33.0675	50.3462	95.3304	59.7523	50.0072	51.4051	52.1667	51.6271	154.223	36.065	22.1292	45.6532	29.7371	81.6238	59.4191	53.6682	48.1616	35.8434	83.2265	137.614	36.0534	45.5284	50.7552	94.7641	66.1521	40.4208	42.9829	50.1451	62.8407	42.6737	34.4555	61.2396	67.1655	47.1474	68.9994	39.9035	9.20356	58.7089	38.6666	71.8493	107.89	53.5646	39.7168	66.0056	54.0884	55.0636	49.9621	65.7105	35.3193	50.4724	4.86099	57.5652	110.649	41.5225	72.5563	70.1651	50.3699	26.9655	74.4462	215.738	61.2458	105.53	33.5114	85.2469	52.5529	24.5903	46.6731	37.2394	42.9678	67.966	55.3548	29.6943	23.446	54.0798	50.8477	73.1293	19.0926	53.6324	43.8029	41.061	47.8294	104.879	60.2455	6.42565	72.4127	61.201	59.1995	73.4819	51.6541	60.9918	4.14297	41.847	49.5322	48.7896	95.5335	33.9741	65.049	45.0979	56.6069	60.5197	33.8365	50.9905	209.841	16.8487	39.1002	60.6856	44.5461	49.0009	47.5746	69.4388	11.1164	46.5178	55.5789	33.6323	39.159	33.2898	55.2264	57.3841	72.1004	23.7604	47.931	54.286	34.2953	60.9844	43.1104	62.2887	40.6965	61.1635	274.997	31.6055	34.3912	35.9753	57.9839	55.5265	59.3892	30.7756	55.7022	28.5446	42.7813	67.6991	35.4735	47.7414	37.9252	62.0486	87.6039	36.9075	38.687	63.6996	39.2271	55.1479	42.4223	4.3466	41.9258	55.814	52.6471	46.4054	26.2255	47.2897	33.0794	59.6036	74.8591	209.658	53.6604	34.5974	56.6276	56.2284	33.7149	51.2586	48.4274	25.7436	124.526	9.96038	47.8283	0	20.1252	30.3592	27.5432	150.169	39.5142	65.2508	59.1949	71.0728	24.1468	29.9092	69.7014	30.3737	51.3994	34.4634	43.3023	130.053	58.8318	40.5358	49.7707	30.6642	53.938	22.098	64.4128	53.7186	25.4081	59.9125	76.5872	43.656	9.94037	55.5486	105.339	133.504	45.5098	84.4836	54.2345	29.6766	20.6361	57.1654	59.3526	29.4754	61.0902	63.2446	65.0783	42.4576	74.3491	53.3662	44.6964	61.2033	57.8161	28.5313	44.5323	104.332	36.3389	132.002	58.1717	64.3918	11.3032	26.0319	78.3807	57.2824	52.0185	74.4552	49.2501	84.3379	40.4983	6.47726	23.5933	57.7859	34.0753	41.1604	71.499	7.20352	32.4006	28.0055	65.4251	38.9984	51.8489	72.3134	43.2103	58.0772	69.8914	33.5836	11.8529	27.647	66.4703	37.9121	77.1878	47.0625	23.4951	30.3997	44.3648	23.6703	41.0859	42.3641	45.4099	42.4778	101.449	18.3716	78.9631	50.7626	62.662	58.1789	77.8266	39.0824	11.0754	172.856	48.1658	54.6961	9.88144	82.8105	86.6155	86.3866	89.0579	20.7316	3.68285	87.6582	65.0221	73.9778	174.622	11.1605	47.2609	44.7311	111.955	32.708	65.4696	40.388	49.9486	95.9228	53.9837	83.71	43.5898	167.858	48.9177	48.1524	30.4169	45.39	19.5941	100.805	6.75407	70.9107	62.5388	56.1828	102.364	53.5469	28.7072	29.9032	40.8138	75.7655	16.7865	41.1216	35.402	29.7298	64.3727	66.0117	57.9504	49.663	107.137	54.0549	32.2416	79.7071	27.5408	49.1604	52.6863	31.4906	57.6567	29.4715	235.564	41.6296	35.0784	51.2427	59.3649	33.0589	61.0906	54.7215	48.8516	66.3373	51.3952	38.4594	62.7953	43.5966	34.6626	36.733	60.8672	107.257	33.9972	44.0873	63.2482	91.4867	82.0191	46.7832	118.16	36.993	57.0063	35.2363	19.6476	30.9626	41.4059	70.0912	25.9337	42.7801	39.587	45.7653	27.8035	38.4111	27.4781	79.4354	23.8339	49.0676	65.8039	30.0334	41.6406	45.2278	63.4403	34.6662	30.3023	70.8342	31.9976	21.4576	81.0383	38.3178	65.1151	71.9914	9.17946	61.2401	25.5608	212.627	81.8578	36.9064	46.5466	77.3233	73.2265	42.9139	68.3556	34.8737	23.0016	47.7894	7.03047	66.8637	46.6798	101.564	75.9306	39.4145	34.5331	79.1471	12.5417	89.9754	37.389	90.3786	36.4758	52.6901	161.83	34.8393	76.7	54.216	72.3418	94.8675	61.9664	65.1404	76.9278	43.1017	61.3944	49.2667	60.1483	50.1354	66.2894	64.755	72.01	35.4393	69.5734	56.8876	37.5949	81.5904	42.1378	58.4115	27.7334	57.7002	41.9795	52.3482	67.1685	67.071	53.3765	63.4799	65.9713	52.068	28.1366	19.5063	62.62	64.5813	63.9958	97.0626	64.2486	55.7983	51.8601	32.2177	47.8254	54.1227	77.8977	50.0999	93.0813	15.3736	24.8275	51.6064	19.9919	68.3345	34.4335	7.89517	23.6826	65.8772	46.024	50.9027	44.7438	78.9676	67.2993	67.5788	72.2419	122.802	49.0336	24.7655	82.5326	18.3807	33.1656	52.5975	128.284	49.6874	52.6806	123.138	47.1399	80.6357	46.2288	96.5364	184.971	31.5156	62.9953	215.636	56.6495	28.1141	41.4017	54.954	60.2873	38.6369	77.4873	3.19567	34.8348	31.0888	37.6952	47.5944	33.2746	49.8442	27.2275	62.6372	57.7745	68.9792	43.9248	40.7487	47.6222	9.03606	10.456	75.1358	19.8685	29.7707	160.554	46.8734	42.0042	49.119	36.3497	28.8229	24.5016	24.433	46.4305	29.0125	89.8527	45.7679	75.8497	70.1472	108.836	57.4124	70.92	84.4061	15.129	32.7692	64.4129	73.3477	55.158	21.8463	43.9543	55.0939	10.1412	194.543	17.3513	66.6746	23.2398	26.7786	42.2303	59.4569	37.5876	69.7841	20.6337	43.0794	43.6575	59.1124	79.5333	22.7103	52.6863	65.523	60.258	149.188	29.1901	73.5987	16.402	41.1014	59.8988	29.963	17.8248	100.981	84.6553	52.0058	35.6856	12.1091	54.5857	60.1762	143.485	77.7562	61.5643	62.1195	68.5532	38.4062	59.1302	41.5096	45.3734	217.749	92.0352	103.088	40.9949	4.09269	36.8624	66.1843	10.276	79.6539	70.315	36.8178	70.6635	28.8572	54.2149	59.3475	82.2922	39.1059	31.9858	46.2678	49.2486	0	136.868	14.7153	83.2465	75.027	90.4451	44.7299	53.8902	28.8876	61.7262	38.6595	96.5119	17.8955	46.518	41.6224	19.2888	50.1631	134.305	61.4701	28.4021	87.3428	55.5707	54.3779	51.165	43.3145	52.5089	39.6767	37.5207	15.8868	42.0668	76.5979	97.9654	37.9012	169.81	21.0866	8.44062	56.837	50.7375	5.55343	46.338	70.904	12.3942	35.869	20.1136	35.1863	71.9168	76.7308	79.063	33.0383	57.0405	62.5492	51.0162	23.4486	9.02699	62.1079	16.8323	25.0526	59.4726	59.7507	31.3987	77.2133	54.989	65.0976	57.2709	28.0507	47.9491	109.568	69.2554	45.7159	93.7968	45.5504	189.833	91.696	32.4565	86.8893	29.5447	30.8825	23.5831	89.4397	43.376	31.1398	85.2678	43.5589	38.586	49.9488	55.9563	72.1216	71.5018	66.4527	57.8301	68.3353	36.7103	54.9876	75.0521	53.3899	50.0855	19.7069	0	103.312	30.2659	74.9393	28.3548	54.1228	55.2316	67.7576	40.0403	40.3802	100.029	34.6925	104.545	55.2952	23.862	79.8506	52.4372	27.4974	11.5957	88.5526	44.4028	19.6215	91.593	45.5652	40.7992	4.47982	54.7521	150.572	15.8713	55.0508	35.4696	34.5669	58.3373	29.7999	38.9191	39.0524	40.6041	46.6693	130.832	29.0031	53.184	43.9185	62.3463	70.6072	61.4862	53.964	46.2559	51.4956	57.6313	54.2629	63.2335	54.9053	65.9477	43.5105	53.4384	39.9475	105.618	49.3329	61.87	7.97408	39.2365	61.7148	37.8996	67.6677	34.6117	16.4193	108.208	16.5087	62.5225	47.951	56.8292	24.3976	50.9896	76.5623	31.3405	32.3612	54.9708	35.9283	65.8174	70.6303	106.281	77.0027	39.5737	68.4088	40.2468	85.5199	40.2711	23.0035	60.5519	41.1555	34.1339	42.8768	70.7906	44.4621	72.6905	72.6895	214.831	57.6086	59.1846	66.6424	27.6987	86.9889	35.7831	50.7142	62.0288	41.6083	56.721	48.7637	29.401	82.2074	30.1891	61.4206	61.2966	64.3683	53.914	60.467	78.7572	54.7552	29.7472	16.5087	74.254	47.6428	187.363	32.8247	57.2451	68.3468	101.287	52.9112	34.7872	83.2525	54.4127	56.1781	31.9185	60.0694	135.713	66.3901	80.0371	38.2537	48.4254	41.6567	58.2002	25.4937	56.2699	197.485	51.3633	75.6596	50.7164	38.9249	50.2219	56.7318	81.2308	42.9545	127.731	80.4557	58.289	50.8146	154.635	48.8503	10.638	53.2463	2.53258	97.4179	40.1714	22.0675	93.3604	62.9432	41.6839	49.9561	40.4357	49.2127	60.5376	58.7075	37.7111	97.3739	23.6826	71.7088	47.0499	112.11	39.9725	57.0928	103.416	43.8603	75.3263	84.826	29.9089	104.66	39.5363	55.0935	52.2891	6.72034	39.9956	39.2944	28.3259	22.0146	38.4995	47.6802	36.1484	83.5279	51.9571	24.2161	50.6384	29.7204	73.4285	103.95	77.8977	49.6355	6.1773	46.088	48.6391	33.6864	28.9977	39.3454	152.694	38.6815	186.131	44.6516	4.13967	62.9547	47.1537	67.1461	60.3648	19.8823	33.0202	42.8945	51.5118	44.4821	37.1424	37.8531	32.1298	23.6826	18.8522	0	3.08934	77.3833	39.8951	66.1359	27.4459	46.2972	47.9818	19.9646	66.6564	88.3973	23.1964	57.9748	42.7051	48.593	24.7264	60.4253	60.2463	61.2165	55.0482	20.0514	51.2829	24.558	53.2677	71.1331	28.6273	64.8421	39.6063	46.7836	91.0882	22.967	41.5443	59.0602	56.0421	69.694	50.2546	10.5183	71.5885	70.337	49.9163	25.9342	59.0789	40.4146	70.2787	63.1759	57.8233	48.5433	42.7525	33.3234	52.5012	70.5497	98.4031	37.0663	17.7969	72.4067	74.5603	61.5087	37.9356	4.52009	6.95955	24.5385	63.1296	27.5238	114.088	34.1626	66.2475	24.9563	37.3939	93.1225	264.558	39.177	35.3467	42.0445	20.4516	47.5948	55.5292	59.4136	33.5175	92.2464	35.4455	8.05243	28.0089	10.5666	85.7161	35.8144	24.2814	43.7591	33.8949	81.3101	60.8408	44.0097	35.7023	49.8082	80.7561	33.1985	33.5196	32.5173	123.929	44.1156	21.9891	68.2374	7.97543	60.1188	36.874	54.5578	87.9146	8.16374	112.495	111.521	34.747	67.0152	80.2102	54.9475	23.2342	36.3237	92.1598	60.9448	44.1427	74.7657	99.6958	42.274	101.077	11.8348	54.6298	53.8826	85.9172	416.298	41.4013	56.5998	35.8365	43.6808	71.8219	89.5728	68.4245	44.2338	60.9463	106.084	167.134	22.2656	8.70877	25.6161	53.5878	51.3951	11.8473	66.161	25.5162	43.342	45.7235	48.7239	48.6545	61.633	17.9749	33.1157	41.9105	88.0721	35.3492	75.1104	71.2264	78.9956	83.3889	188.457	62.3313	55.5817	57.0325	70.2076	59.9573	32.1982	90.9969	53.6542	41.6558	68.1074	71.9618	41.8941	22.0866	41.4602	54.2716	47.0347	59.2681	89.1547	36.7557	38.4063	44.201	54.3453	42.4036	75.6887	27.7047	73.6973	36.4993	51.7327	264.376	108.074	23.4907	66.0808	58.9913	62.3879	54.0268	113.464	25.0204	57.7777	56.3067	20.3963	71.3823	47.4617	28.9684	62.8412	31.1324	24.1914	61.6087	94.4584	26.6958	44.7797	36.8443	26.9673	44.6091	20.3963	56.8469	68.973	52.2562	50.5844	51.3795	62.2179	92.4333	26.0229	139.715	109.088	54.2852	52.3689	90.4033	81.6854	71.2084	32.1344	39.0868	31.3546	69.0341	35.9542	60.1378	44.1186	50.4909	63.4973	6.40418	79.1259	126.726	42.5153	29.592	41.7964	54.4417	66.4492	59.7268	67.753	68.7928	20.1777	79.7047	47.0252	31.9757	64.3722	51.4059	79.3736	48.0636	66.1645	23.1171	190.317	52.871	64.0656	39.8139	46.4086	66.6924	74.6726	74.789	146.594	0	11.4054	121.312	38.2937	16.4531	54.8846	38.2214	39.0481	52.8395	60.9763	30.8976	55.4266	16.9984	22.8913	14.5428	43.5788	61.055	4.46461	32.9316	44.5847	36.4058	65.3973	101.25	43.4082	71.3449	68.8759	77.4504	17.2028	54.7252	56.8389	57.6049	48.4733	75.3434	48.9043	90.7183	62.3971	64.7307	40.8367	24.407	41.9375	43.3262	14.8049	11.8194	45.2889	30.9318	33.4016	51.1355	100.282	31.3629	9.27376	12.7544	51.1001	57.3909	74.886	60.8309	55.9234	156.828	31.4982	59.7209	49.1207
AAC73261	548	176.426	16.841	42.1757	8.30471	59.2306	72.9085	20.7547	181.307	784.589	259.625	20.5335	12.8071	91.6107	96.9832	40.5935	12.6279	174.87	10.9638	6.63287	103.672	83.912	27.7912	17.5389	14.9269	92.2338	49.2654	20.4562	69.1422	438.405	170.997	1066.35	98.5875	76.3462	34.7264	18.3956	22.8755	262.387	195.878	319.668	261.213	9.74074	158.282	78.9981	72.1832	186.123	114.534	33.9152	45.0663	11.7203	353.933	22.4468	108.564	55.9809	4.34946	22.4628	211.422	351.163	47.6091	327.6	194.991	9.36688	155.857	87.4153	288.599	413.254	423.136	19.5892	7.85795	155.575	14.2094	16.7018	93.9571	4.38117	86.226	4.85146	292.269	146.678	179.091	21.0844	71.3542	5.66727	42.3989	36.7546	30.8543	18.2821	28.81	34.9748	169.309	8.58322	24.5028	113.379	197.025	72.1999	143.818	29.5717	324.908	85.7641	66.5237	10.3626	30.423	78.4776	114.634	281.368	8.72119	18.2581	125.137	23.9265	894.512	235.866	178.593	19.1263	70.0726	4.42719	33.7155	36.9342	184.258	557.21	649.365	12.2853	15.1982	105.939	185.481	129.674	156.325	2.64568	80.6856	237.545	22.4374	118.5	5.4717	9.33617	6.21933	24.8134	632.414	2.3039	121.393	277.464	42.3408	147.686	50.5319	20.674	233.23	15.832	76.1488	71.1399	301.921	13.3534	106.371	325.905	101.613	29.1889	20.9637	52.8714	65.4707	326.239	215.865	174.888	12.7616	19.5589	118.245	220.828	17.0442	130.012	139.642	48.0517	218.086	104.929	185.941	125.879	101.431	357.944	22.5448	19.6556	28.695	8.02302	230.489	3.8921	37.7376	244.936	19.1354	412.373	18.8103	12.4531	44.796	43.723	33.2022	11.508	209.873	287.976	18.1019	22.0468	261.601	19.0236	31.9636	11.0098	65.939	29.5754	76.7288	303.153	210.341	7.58522	21.0228	73.9413	54.8921	183.065	254.83	27.2457	13.9555	20.254	184.926	19.3921	525.732	12.099	19.1105	58.4752	15.8994	31.0699	135.712	47.5019	188.641	29.9334	192.397	12.4372	621.538	22.0098	25.2542	52.7845	4.25499	26.1331	207.097	83.3051	20.624	39.4807	224.074	578.401	131.549	163.841	99.0519	19.6328	97.2885	336.673	326.861	174.36	140.585	92.2242	399.102	23.4036	3.0712	4.24723	477.015	60.9291	85.1528	75.9034	204.355	152.597	25.4653	56.3703	6.93339	127.32	48.3552	436.762	14.407	289.2	118.534	25.417	99.3947	33.0081	423.955	9.88301	56.2392	47.6886	17.6973	81.6524	6.95526	915.764	9.03353	3.25134	266.751	34.9003	40.6428	20.3638	122.926	151.006	183.259	148.337	38.1981	21.6574	176.879	23.8725	9.42616	12.2098	10.6575	20.3782	128.734	75.8861	31.7847	180.565	81.6963	89.1839	9.16098	549.392	26.5833	15.8097	17.189	17.4751	28.2683	167.209	32.8411	282.517	32.6626	130.487	84.8596	93.089	122.357	67.5722	116.709	37.8524	46.6423	35.1319	277.439	119.915	18.1232	94.6217	316.752	271.023	20.7627	29.163	12.7192	16.1948	268.352	3.45256	323.888	29.6891	33.7919	637.527	14.2814	122.609	41.4229	5.10243	21.6115	202.86	69.8993	12.5553	15.0268	310.177	11.1826	85.2296	91.7181	52.8202	29.0935	23.9695	127.558	20.967	420.648	138.076	424.314	14.6641	74.5129	159.838	181.796	10.4545	127.608	20.3586	373.244	24.553	188.21	404.065	331.095	23.8471	15.8094	8.78032	36.4001	77.9003	450.966	101.792	38.7948	43.6387	476.389	21.1315	166.717	175.914	39.7495	166.163	16.9073	30.9618	38.2139	2.71923	316.679	60.9667	35.6704	275.259	12.4861	23.0798	309.192	160.773	193.197	177.324	12.8115	28.21	15.2092	383.157	54.758	63.9638	83.7957	378.161	185.04	645.896	155.195	162.49	275.943	376.652	10.1896	104.637	10.6982	18.9575	461.544	940.002	19.8667	57.0993	392.552	371.508	333.593	632.636	414.564	41.9685	21.9032	891.492	62.651	21.2694	133.658	2.35908	138.094	148.47	140.229	132.047	11.0241	70.5714	274.395	523.856	251.744	108.037	106.996	44.8355	25.5213	559.753	237.409	662.868	27.2244	227.424	94.0629	441.95	32.1904	2.67871	74.6519	13.5933	290.001	44.8346	32.3318	279.033	136.001	639.087	140.09	313.166	243.073	52.8408	8.635	20.3381	27.5084	34.7513	24.9101	26.2326	122.355	372.683	17.8546	154.462	15.8621	143.262	8.25688	181.715	187.354	162.093	55.1148	20.7415	91.038	26.7975	22.2392	16.5989	139.033	54.7877	8.25454	290.066	46.8526	250.191	42.4519	250.662	23.1359	251.974	8.23691	13.4163	178.679	201.971	885.689	44.8945	180.488	15.7046	246.115	48.5086	24.5753	28.322	450.654	64.154	373.056	109.904	229.701	42.7378	334.957	33.79	1153.76	14.4468	139.607	171.668	12.2124	428.051	7.68637	128.663	306.549	48.6537	48.3792	100.903	19.3778	637.312	60.2535	29.3452	524.054	337.978	64.6782	20.1231	66.4829	22.7072	345.904	19.3268	164.599	11.7237	68.7986	198.422	470.504	115.412	39.0312	106.503	11.4966	15.8631	17.7008	214.309	264.73	167.825	114.356	60.3581	9.36878	115.568	31.8094	23.9823	485.07	22.6328	302.645	197.495	693.8	14.2567	219.109	51.0949	84.5925	227.001	282.583	19.5879	14.4408	150.837	18.3961	18.7904	154.602	18.8276	29.215	446.042	17.5791	16.0132	16.5302	151.133	17.1043	414.635	2.8738	20.0428	35.4467	239.702	208.721	13.5447	72.3206	19.3487	62.4997	64.2297	246.121	29.6294	136.321	110.91	246.517	93.6741	105.058	93.8999	75.7256	128.287	214.032	114.267	146.243	171.101	63.1574	17.8125	17.6572	282.009	32.6319	241.354	15.6313	24.8776	35.0662	93.9383	11.7118	135.279	16.8316	66.2246	47.4469	14.3703	11.2159	99.9443	66.9565	35.2455	1393.7	100.807	314.428	6.16689	94.962	108.811	281.173	178.603	26.5897	153.495	11.922	141.078	19.5318	154.82	285.518	324.73	368.383	40.0258	31.9379	40.0094	12.0673	17.1506	21.5928	21.7497	14.6262	21.7524	13.5414	13.1139	35.0041	209.684	155.942	39.1426	63.2551	20.7082	88.627	12.4306	13.9889	164.005	225.396	18.2974	389.789	15.9665	392.85	300.416	8.16459	71.8911	163.578	22.2328	136.424	170.442	73.5866	449.327	20.9176	14.9406	41.8444	275.544	153.655	76.8692	68.6674	130.111	275.188	75.4055	276.154	50.7476	73.2978	168.712	390.941	87.1077	222.836	331.775	102.592	53.5897	17.7738	62.6854	10.0911	147.854	28.1865	0	202.371	145.535	63.626	66.4511	9.03765	173.226	14.5349	55.911	96.1612	120.699	17.9141	170.882	288.134	23.1941	189.691	14.9336	176.109	582.498	16.9761	22.7516	66.4674	86.9661	15.5784	122.184	16.2268	1074.1	33.0488	280.016	300.032	74.2085	17.4537	230.981	701.18	5.3579	19.3933	92.8998	379.981	39.8929	144.384	298.801	359.501	563.466	141.215	15.7149	9.35158	208.876	816.263	243.335	62.4222	17.5168	322.607	12.1691	668.757	26.2765	310.271	237.068	29.4204	65.8463	17.9204	3.40639	20.6321	35.1489	18.3886	362.195	15.0554	91.3512	99.2562	24.5753	312.636	14.9382	17.5721	113.511	88.9703	8.28174	239.166	219.737	10.4473	128.606	14.4655	7.93604	399.619	225.118	19.0558	8.46794	8.36865	113.852	269.422	27.8586	18.2769	62.2515	8.48879	156.721	63.9756	204.469	26.9401	29.4967	52.53	78.5789	19.3002	109.797	2.41637	523.541	195.428	296.894	125.878	312.581	63.0426	438.065	156.992	21.4775	70.5929	6.60765	95.3909	19.6187	264.492	36.3274	133.576	26.6909	399.3	15.9217	104.303	227.005	46.8638	231.481	137.441	26.4869	87.4861	60.9461	84.1557	157.048	331.504	5.42792	430.072	18.5239	18.8901	16.6576	264.494	484.165	124.122	325.709	12.3593	11.5051	66.3212	9.73733	22.9022	467.994	38.234	64.0295	30.4796	22.1247	194.357	73.7133	248.626	95.8192	7.66467	107.926	265.638	275.214	202.959	175.853	212.237	13.6922	41.1781	14.1197	29.269	13.4235	33.9154	703.859	195.791	23.011	5.41246	8.99369	149.721	58.8507	111.78	99.7527	10.7595	410.296	24.4586	158.532	142.563	186.774	30.8842	9.21929	24.6606	20.7772	273.636	106.539	336.149	92.814	238.601	65.5717	13.0986	97.9694	329.394	61.3769	125.416	39.6472	2.53153	15.9525	498.255	118.745	26.0194	378.741	212.455	3.28041	17.7525	233.136	21.2018	13.5213	79.0044	399.619	250.243	388.187	58.6284	531.429	22.0569	440.781	30.1163	141.348	39.6642	41.5082	222.729	63.2219	35.7469	703.198	45.033	168.208	145.153	188.027	12.5394	344.431	23.8903	319.488	18.5044	131.4	61.1015	112.808	21.7648	16.8848	464.828	7.57008	5.80825	143.287	21.5233	121.613	17.7008	7.94083	204.055	105.234	33.7493	43.0618	28.0398	108.52	0	54.2934	158.22	64.8525	316.358	61.8771	21.5846	50.9111	395.038	386.304	5.87256	90.0725	34.6714	15.1665	378.379	25.5147	115.014	130.887	33.79	15.8969	110.191	581.366	27.8362	37.7432	102.391	159.48	68.4972	12.6986	373.353	103.424	190.513	8.81383	241.921	355.265	363.054	49.5281	104.395	69.409	10.8619	18.5594	375.611	21.2773	178.374	37.2481	91.941	212.917	19.6953	250.602	78.3764	31.4786	31.8178	243.158	273.88	218.289	8.59975	101.686	22.4952	28.1112	60.5824	64.3581	345.105	246.925	68.021	242.475	122.962	103.439	104.492	90.0194	242.67	819.062	88.632	15.7625	31.7351	162.541	206.045	285.971	144.634	264.421	187.937	16.8954	43.0726	38.0394	222.476	217.034	56.7458	214.688	5.75477	19.5053	204.506	469.459	13.6396	199.436	4.61968	29.6003	53.3115	28.8781	50.3839	1331.26	245.644	6.60765	47.3156	122.423	410.703	177.751	36.2745	299.679	218.7	198.682	187.55	24.7152	24.0243	206.121	99.7337	20.4623	63.5439	36.2115	85.3747	317.789	76.7592	109.109	94.8292	233.869	52.5286	306.651	483.391	260.155	413.791	8.76063	48.3114	9.06276	38.1948	678.072	84.5717	173.813	41.2196	17.7911	14.2471	214.246	200.186	354.437	275.568	13.9164	12.5951	3.21638	13.7517	3.21488	50.422	740.511	149.882	123.719	17.8966	11.4144	63.9287	195.766	202.644	31.8168	4.67898	19.3163	286.046	99.1033	240.508	24.0921	9.08794	103.485	68.8441	109.143	3.58859	48.1129	29.1957	141.295	31.2755	27.7195	97.1636	14.9058	770.254	953.885	326.374	86.481	153.417	36.284	187.643	15.5337	13.7228	72.7142	115.064	244.323	180.108	283.841	16.9983	17.7996	170.399	74.0127	6.30239	53.1722	176.94	241.505	28.0503	51.8993	155.758	15.0585	290.216	42.8216	173.57	26.5236	102.13	30.9826	102.29	353.097	118.077	478.616	19.7155	210.483	61.2299	9.74661	25.2419	948.171	57.8133	63.3786	42.3334	2.94788	86.2714	24.5844	193.447	896.696	11.0322	176.071	152.984	198.874	263.084	21.0754	488.319	620.203	49.9709	116.271	350.017	17.5065	32.0645	14.5835	40.6301	4.16331	40.2253	17.1892	210.991	65.382	141.184	107.826	611.99	236.12	133.338	14.9423	13.0448	26.3357	138.553	13.1305	8.95214	188.013	46.0248	15.7469	39.7671	57.1653	169.035	215.44	246.944	174.688	12.2955	63.0567	238.889	74.5906	6.03616	33.1733	259.433	14.6976	71.408	294.783	15.5621	181.396	22.4867	17.5439	25.4487	202.902	6.89187	12.723	266.218	264.066	144.62	14.5107	408.841	9.38223	13.0367	23.6337	730.054	87.4603	33.4572	234.847	8.28849	198.27	189.819	180.341	152.364	282.512	7.21852	279.748	1018.95	26.3452	134.011	193.249	247.506	68.4438	218.266	309.717	159.692	293.575	22.0543	393.957	80.7202	5.79456	330.316	264.24	26.8711	174.39	14.7852	44.5706	91.8027	233.976	72.9524	42.3712	87.3901	96.0713	21.697	533.393	258.66	326.521	9.1517	11.8792	91.0499	58.1917	140.686	79.3494	88.876	34.6419	2.17779	78.9481	44.5115	20.1937	558.347	23.7363	177.464	69.1369	11.6488	51.8808	64.974	50.6711	35.6476	51.9613	220.951	187.324	20.0467	46.0503	25.4113	174.244	47.1477	43.1381	186.104	255.313	544.503	21.2196	27.8091	71.0437	280.693	11.0936	18.446	20.5945	130.987	11.0195	513.224	47.4222	12.5797	7.73157	111.042	113.63	158.081	100.391	255.691	44.2381	134.067	15.8173	9.3197	313.475	315.591	340.39	267.518	11.6795	343.383	170.77	30.0462	250.982	8.35197	22.2362	49.5577	86.9841	117.35	15.6786	169.889	34.0407	215.065	14.2726	306.374	11.1468	45.6696	12.8212	25.3482	223.035	14.0094	41.8874	55.2538	67.7186	53.7186	119.408	18.7034	71.3058	29.8368	8.39926	12.2919	0	74.6718	454.741	198.967	133.761	414.932	180.256	177.027	221.384	213.767	97.8218	15.4083	210.49	105.991	152.843	36.6298	1029.6	142.807	511.473	12.4073	277.436	10.6126	79.3699	60.4679	374.649	7.89547	11.9898	22.4811	29.8797	15.088	33.9282	248.992	115.546	22.5317	150.411	17.8844	23.0186	12.7768	76.3654	273.686	44.2528	256.98	16.3915	163.933	68.8997	382.987	295.011	10.7783	131.298	41.4075	44.9076	17.6749	54.5454	174.863	107.597	874.81	233.592	95.8888	61.1265	13.7595	39.9975	48.5165	19.7438	222.939	97.9693	120.842	2.37531	4.6245	90.5324	82.1917	25.9834	9.37271	7.95559	32.4369	27.9455	17.6173	28.0643	20.9191	260.616	8.48638	313.88	59.4684	51.5646	13.4887	78.6361	259.269	151.627	262.848	15.8912	6.44183	169.52	18.6892	13.3605	101.457	13.8072	8.71689	47.4327	59.9116	63.6166	49.183	309.353	18.9516	98.801	480.841	315.627	103.592	144.441	9.54915	108.967	71.6041	809.086	478.258	353.205	80.4578	21.3825	18.12	455.155	17.2615	157.557	39.3912	77.3515	18.6547	41.368	202.56	27.0712	438.69	282.445	21.7129	137.752	18.9768	444.452	31.1005	1057.79	20.6288	170.993	27.2244	33.5311	25.8007	158.884	7.59944	161.124	372.279	15.3808	46.4866	22.1095	144.099	147.132	19.1268	71.9121	19.2424	38.2858	51.3343	231.465	18.692	34.3965	198.59	65.59	45.7174	188.389	220.17	139.936	266.761	235.435	27.3205	289.771	19.223	270.689	55.346	282.831	16.1387	48.0015	125.576	58.5871	207.707	111.707	15.8828	19.7091	78.9445	180.445	211.915	7.35118	163.363	160.643	319.319	151.864	74.0141	68.3067	209.532	556.219	137.099	167.042	10.813	188.09	11.3886	116.511	72.0429	14.5635	19.4946	287.596	24.2013	181.827	68.8396	11.5444	235.892	65.6315	103.078	576.503	18.8484	87.4665	468.936	259.374	75.6636	228.453	12.6596	59.8051	92.7817	168.362	116.309	49.6792	110.505	198.258	46.3831	149.257	410.574	146.39	24.726	12.8383	28.1129	21.7762	28.1104	161.736	280.095	77.3625	16.546	376.223	37.0271	72.985	6.15451	84.3155	504.198	8.95141	293.618	40.9474	6.23119	159.995	58.201	21.8445	134.458	701.466	42.004	19.1141	242.271	196.546	18.6772	36.9828	52.2489	435.198	117.964	197.553	146.208	240.805	444.214	15.5975	154.89	12.4874	19.9536	122.421	537.374	73.4787	205.911	8.26138	15.1051	91.1756	21.522	371.838	305.552	105.166	9.31964	18.0301	16.4726	16.2864	109.608	190.933	76.0317	18.196	12.1483	3.91441	9.8999	17.2198	28.0416	819.944	144.324	60.6868	35.335	200.983	78.6046	285.867	77.154	13.5625	97.3923	99.4348	11.1403	178.662	18.7951	17.6749	69.6911	11.19	19.4176	191.701	38.9431	109.59	13.7588	305.82	18.8974	76.2395	276.613	158.835	18.983	21.2558	296.495	4.91503	269.063	306.63	173.004	125.635	20.7015	52.7408	24.4138	525.536	69.6401	568.055	75.2635	8.29407	17.4489	31.9651	387.458	7.8209	22.4204	177.298	187.926	14.7116	203.492	2.9676	24.3445	94.6195	29.9101	70.5162	18.3943	22.9057	269.658	94.0703	35.2093	33.1279	121.046	50.5866	197.591	8.32152	11.1278	15.0794	53.1469	134.648	138.993	23.3969	160.94	8.54951	180.843	54.5152	4.56659	15.5337	81.0988	46.3974	183.669	14.7452	66.443	291.382	46.257	13.8352	14.2806	24.7921	4.36425	5.2385	233.237	151.415	264.867	79.3322	51.8209	20.0852	74.3356	26.0702	31.7693	58.293	3.29504	8.81383	282.691	56.5612	20.4492	21.1499	3.27874	364.954	179.26	93.5787	36.9847	208.789	233.636	246.819	150.96	1229.13	236.409	327.888	22.0607	16.7055	11.868	70.0652	19.5932	394.305	56.4757	22.7156	18.1033	20.4164	399.619	508.632	98.3122	593.883	130.353	143.127	36.1608	8.44834	204.623	12.6145	182.821	31.975	69.8751	367.491	75.3532	6.13603	265.076	493.785	34.877	323.558	17.1035	16.3708	444.219	68.0278	458.598	126.031	346.718	14.3893	209.715	59.8409	332.78	0	139.779	6.3903	92.2027	476.092	86.4311	174.337	31.7652	17.1975	936.048	286.367	84.3422	3.61077	388.432	14.9073	243.5	41.4722	268.478	21.9577	22.1472	189.171	36.1571	15.0545	686.999	66.7262	14.0861	153.989	316.882	18.3639	9.91218	21.2749	8.79637	9.35212	876.427	7.94083	10.717	11.4908	20.32	8.6785	30.5771	352.119	12.0286	52.8169	32.4462	211.074	19.2673	67.0872	10.5157	195.748	29.0271	218.527	11.1388	13.1778	10.7902	18.0926	6.03562	16.106	29.6334	5.66267	56.3593	19.9024	131.301	213.526	113.573	30.7832	228.431	204.646	21.0713	372.772	661.184	24.3711	281.408	324.193	130.724	393.889	13.083	200.53	103.488	447.235	11.0991	25.0989	108.301	145.146	52.6688	209.151	108.198	39.4582	13.8134	25.2224	384.382	75.263	18.817	257.396	208.173	103.569	14.2952	4.16122	0	65.6303	18.9301	270.806	149.81	33.7668	21.6679	168.79	141.526	21.9453	74.041	256.043	172.091	14.0512	37.2161	113.551	74.2376	384.858	51.3624	190.146	230.075	28.2387	258.527	29.2315	102.945	14.4261	39.8003	1013.36	48.5955	17.2046	40.7185	126.317	411.174	12.516	260.39	203.784	63.5067	45.5194	975.404	15.7664	4.94027	22.588	20.5052	153.325	293.181	134.682	17.2797	120.022	10.9565	394.728	166.236	11.7336	186.051	125.836	10.8801	17.8962	46.8145	19.7702	15.719	9.95077	194.196	15.206	68.4616	205.827	64.9132	2.92297	150.39	51.7951	60.6965	38.279	16.6125	11.7925	7.53736	17.5746	21.5652	212.06	187.261	98.5191	173.8	176.635	309.386	183.378	163.968	18.3521	133.927	224.967	12.7658	5.46391	675.911	178.868	82.1121	36.856	17.0186	42.6376	18.5002	426.471	167.416	12.3195	20.5838	41.4125	16.0114	294.802	8.67628	146.742	15.7078	6.49076	10.8775	116.242	112.451	136.967	14.0141	191.793	25.441	16.1528	68.7865	304.084	19.7206	17.02	57.0193	51.7951	310.518	43.4037	1041.11	16.974	3.24999	12.8776	18.7422	83.3319	36.1394	610.395	36.2708	75.727	46.9408	18.3593	31.3867	264.504	418.136	17.7863	17.2534	5.42075	13.6025	16.0048	134.714	28.9101	95.6284	20.0299	76.7341	151.398	285.294	101.093	37.239	232.305	242.782	274.95	67.2098	360.531	233.437	232.689	86.9422	176.9	2.27111	38.7338	99.2426	22.2629	136.187	318.382	256.354	22.6984	32.5166	136.697	78.7822	32.8	215.445	251.909	19.4176	13.0142	11.3901	25.7023	162.841	178.693	46.293	102.257	12.7696	143.717	64.4593	619.877	44.7201	412.215	10.1571	8.3708	266.713	260.933	19.5589	65.3914	226.782	7.73052	232.22	222.487	306.036	4.1711	76.089	15.568	260.319	264.566	77.154	823.684	7.70968	286.856	108.302	154.772	49.1175	78.2409	1008.41	97.6472	12.3325	198.178	4.83871	160.13	165.957	35.7062	169.574	151.131	320.036	251.844	12.3528	33.9664	20.0957	28.1789	98.9536	19.4176	69.8351	0	14.53	364.678	227.414	17.8116	70.2578	194.097	351.561	5.6071	13.2651	189.26	82.4137	16.7341	216.619	17.9321	16.7632	50.677	35.652	13.3066	24.9119	2.47173	9.57778	6.73653	65.1938	330.697	53.5619	228.946	8.44342	22.6459	145.752	204.245	216.755	171.007	325.745	18.5263	296.021	19.9659	19.4603	267.801	20.6613	9.73027	33.7605	67.1793	16.4105	50.6058	135.396	79.4996	44.9886	148.606	93.1602	241.028	354.932	17.2205	13.251	125.14	390.674	27.8097	103.449	8.40237	7.15255	7.80684	210.967	111.622	926.83	184.043	17.2527	3.74321	15.6547	11.5569	39.5807	21.591	94.567	74.3197	67.4287	224.833	99.0942	16.9343	271.841	185.981	7.07751	8.3044	241.632	91.8676	28.6745	38.2129	210.82	13.7338	93.2603	54.2469	8.60759	16.5519	41.3134	54.3672	44.0894	28.3119	127.097	20.3907	113.881	15.2288	50.8921	55.6893	12.6913	151.376	18.2331	200.697	55.3423	14.5725	80.482	0.138117	282.86	249.452	65.3443	27.1955	4.3452	5.65064	648.019	11.9929	10.059	166.401	136.93	26.8593	25.0314	11.9815	52.7517	278.833	8.46383	1920.35	230.785	86.1024	429.167	35.3882	19.8797	428.114	21.8511	100.442	13.7266	75.8261	1065.59	112.033	9.88299	15.8977	17.6322	166.323	43.5067	223.532	4.2485	132.223	347.113	22.8696	12.4521	13.8689	70.3185	55.8759	9.09599	257.136	178.08	62.9357	20.3764	302.101	670.804	30.656	49.7284	13.4474	166.036	19.0438	11.7338	67.2933	416.738	88.5808	56.1181	10.7641	327.43	283.904	87.9528	65.2094	191.892	428.65	421.518	64.2746	234.453	70.3315	17.6741	748.175	23.0447	158.913	32.6679	16.0537	68.5898	61.676	210.268	679.361	5.47204	266.184	439.32	91.8189	164.853	596.021	76.4238	57.5435	132.095	19.3778	260.534	21.9006	80.1499	221.344	45.7951	162.897	127.39	94.7288	146.543	231.384	107.174	31.0119	27.6849	19.3778	135.92	5.07447	200.034	23.2704	23.1348	15.8756	631.284	12.2808	1048.4	202.55	84.4023	18.1027	77.7855	17.784	116.07	110.335	180.81	8.06674	7.17881	121.826	143.206	55.442	170.553	29.6932	11.5829	71.6447	115.315	99.794	274.432	168.282	52.2457	17.7924	155.361	173.07	22.6205	14.281	141.558	65.2845	147.826	268.019	336.959	43.9401	367.531	32.2208	123.628	12.1758	101.47	465.59	139.242	32.6858	27.8553	30.6436	250.339	116.114	0	56.5117	44.8819	198.273	28.1397	210.185	205.094	31.6423	30.4031	25.1465	65.8632	20.3608	4.75913	29.6573	14.3536	221.195	119.384	4.0993	128.164	17.8988	74.0289	675.77	251.422	21.7428	146.372	259.852	223.677	108.333	179.909	216.521	143.121	7.8342	25.0009	34.0689	256.262	198.555	93.8574	276.934	3.54624	307.857	186.052	46.6893	97.8322	18.7974	280.906	62.518	62.7232	574.849	334.442	79.7383	6.64238	122.762	18.445	161.016	110.227	147.293	44.609	21.7055	152.834	66.9793
AAC73262	13.3554	40.2285	8.09633	15.6456	11.8599	13.2903	11.7392	4.9055	70.857	12.9289	48.6849	5.83737	3.46545	16.758	147.057	14.7524	18.1832	63.4677	5.54527	5.42531	5.15402	66.1227	14.5392	6.39919	8.237	17.9195	16.793	9.82775	27.1408	122.808	34.6749	12.1366	109.915	30.2114	13.0324	4.48593	9.85965	61.4711	101.542	72.766	90.0342	4.85476	107.567	19.8275	6.81355	93.8719	75.6304	25.2113	3.00911	13.1029	66.3958	7.19567	87.0943	9.65005	4.3674	11.5033	12.6544	123.694	27.5326	32.6569	65.5336	1.44265	118.089	13.6024	51.0055	141.943	63.6736	8.90917	4.67286	59.29	8.18186	6.84801	14.2794	16.0437	10.667	4.22194	107.244	69.5504	38.9105	7.05069	19.2781	2.46381	3.53051	17.8939	22.2757	18.4551	27.6513	11.0902	44.7278	4.72634	6.06485	17.3712	46.601	23.1727	8.45541	10.1929	68.4277	12.1003	16.5911	14.8961	6.45391	20.9719	45.8492	63.6138	9.64521	18.8788	10.0515	9.12523	26.0671	55.9319	42.7573	5.40127	50.2095	1.70366	13.2896	23.9865	39.6744	120.846	17.5477	3.05541	9.1808	168.708	67.461	73.9947	64.4979	7.30803	49.6981	87.0609	17.6321	75.1645	1.76708	4.5303	5.47637	17.3235	165.27	4.28126	23.2259	158.494	14.3216	39.1868	9.98529	8.77128	51.8312	3.90845	12.815	25.7257	94.1734	15.1232	71.5378	569.834	39.8802	8.59937	5.74096	10.9472	48.4526	118.274	68.0987	27.2424	7.96982	16.4875	60.6026	50.9889	4.03662	51.1872	48.8154	5.58554	53.4761	15.4268	22.9676	69.8246	64.7777	42.011	22.0402	43.3025	22.8247	9.13026	49.1865	3.03922	9.83731	56.9074	7.68573	57.567	16.7358	7.5266	19.1341	25.1093	13.8068	11.1379	10.4465	43.3218	8.48049	8.9572	132.289	10.3011	11.767	4.51053	24.4639	14.053	27.0241	12.5407	57.1406	6.765	44.4651	6.4452	43.9736	33.4301	77.3681	9.35788	2.80262	6.68497	30.4208	4.59227	57.5791	6.65597	17.0201	15.1187	24.3804	11.2844	24.4004	16.7909	89.5445	13.7588	83.6696	51.9268	15.1474	9.51474	2.77751	16.872	2.9421	11.9684	68.8226	39.4138	1.62988	18.1703	72.504	9.37415	70.1317	177.756	20.7757	8.54449	79.2653	77.379	70.0118	51.5233	51.6722	26.7552	129.957	7.92116	1.1983	3.55533	116.876	48.7961	23.2436	35.4374	31.1197	34.3984	5.1904	11.7273	6.01162	41.9533	19.1195	96.8108	19.6253	114.897	43.1907	1.19277	18.9743	18.6908	106.48	11.7144	25.1	98.4042	10.8143	20.8496	2.03756	17.4008	2.8381	7.40011	120.935	12.1083	21.3584	6.93273	61.6924	39.936	68.8996	20.0391	24.7842	7.10489	41.4427	7.53865	4.35683	7.79905	49.6606	8.05701	68.2281	35.1787	12.0863	46.9103	9.49222	37.3073	5.43212	98.6852	7.5978	13.911	4.15956	21.7585	15.4487	64.9845	5.31824	54.6637	33.5231	73.755	29.1958	31.3563	41.87	53.1149	29.2326	16.6635	23.2609	3.35781	57.0217	46.2544	5.22303	49.427	56.7541	22.2791	5.41972	20.8537	10.5713	5.00866	81.7092	3.49502	47.4454	8.68793	38.1663	58.6056	7.32765	39.5794	4.3951	3.4467	8.61843	27.5544	17.1037	32.5354	8.72339	73.8684	31.5755	31.0163	13.5292	36.411	14.4379	14.2082	44.2934	9.39686	163.697	57.3427	68.4002	9.22517	28.3878	30.7558	93.2964	6.08569	13.9122	11.6114	47.0057	44.8266	37.5475	61.752	41.954	8.20581	10.0158	5.83247	3.06841	18.7933	100.242	74.615	3.02136	17.137	139.635	9.99332	58.6256	51.1363	14.0827	82.6215	8.68774	20.0186	8.36591	8.76776	48.7924	28.2683	25.4209	61.6962	10.1495	19.6988	75.6907	46.9716	77.8334	36.5647	18.1469	21.4603	6.56443	133.473	10.1286	23.8091	19.8948	16.5891	67.2084	14.1736	36.8291	45.4397	76.6243	44.1187	4.69859	15.3628	6.81883	10.9138	61.1575	26.9116	15.8519	3.24998	121.044	47.7935	75.7194	19.2779	63.5417	29.3176	13.2915	16.9643	39.3022	6.38594	57.633	7.38972	35.9862	7.6638	44.5775	77.0987	2.26955	16.573	57.1762	10.6984	69.4291	68.13	87.7885	15.7216	14.3779	6.98901	88.8049	15.8542	20.305	45.9647	22.1275	102.413	15.4164	1.44397	25.5155	15.2545	99.5873	38.3815	29.0858	131.138	83.7333	14.3142	35.3223	109.321	42.5875	88.9451	5.07357	11.8344	25.3822	5.42644	13.121	21.438	14.7184	64.9255	11.1302	60.8465	8.73814	69.7454	1.47074	273.119	88.1407	83.8036	55.5518	10.5159	33.3205	24.9511	3.07298	3.34049	27.4599	10.5026	7.0453	58.7775	7.93252	182.028	11.7255	127.402	48.5161	63.7219	4.33406	8.96856	144.362	42.6951	28.4905	11.7278	29.3659	10.1435	53.9604	11.5697	22.7557	16.4352	94.4816	14.5695	134.496	74.1533	32.8998	21.7125	64.5106	7.9963	31.2019	5.62122	58.5641	30.3432	6.26296	83.6074	0.597631	73.9059	55.097	10.5606	22.045	54.3118	4.4619	93.5934	45.1552	25.0463	161.822	71.4094	49.0145	16.3345	45.6786	8.71984	103.64	10.2249	76.2743	9.09662	36.8023	38.1757	72.7011	32.1087	94.3073	29.9637	3.55556	16.8751	5.5503	37.0126	91.1634	29.2551	94.4155	11.7201	8.14531	32.0516	8.13312	10.6	141.713	5.44148	62.1578	76.9371	13.1082	13.7891	34.5939	46.9047	89.8614	44.6105	57.2848	9.44791	10.0298	48.7521	4.48605	13.262	31.0406	10.8078	12.9232	74.6469	14.4712	2.47663	12.5713	22.1397	19.5869	122.319	2.689	6.86481	7.70697	89.1862	34.951	11.05	15.5362	14.1551	15.3057	21.7667	256.546	22.4123	64.421	25.3661	54.6881	40.0664	38.9673	23.4117	34.7975	93.6068	38.0158	79.0419	136.911	57.3754	11.3357	5.4607	9.06497	143.644	21.5149	42.017	11.738	17.1499	8.68911	38.4849	8.30442	46.6675	9.41213	19.8714	14.4133	2.79646	3.41731	64.8278	22.8028	20.5848	23.4003	15.7412	48.0655	1.45494	20.7802	34.7879	186.461	33.102	8.02455	51.4024	3.84655	144.245	8.74674	85.1436	111.402	65.4375	53.5778	14.7488	5.91714	21.802	8.65949	10.4778	8.49837	6.52922	15.5288	6.8242	7.12489	9.93974	22.7343	45.6478	25.8363	27.933	13.6936	12.8903	22.18	6.01126	20.68	67.9779	50.4069	10.7293	130.898	4.17265	75.1238	88.028	9.93532	28.5796	67.1442	19.6027	34.6028	20.3822	29.9772	63.9544	7.87101	9.62407	64.0638	90.4027	36.2648	45.0768	24.3206	22.9457	71.933	22.0191	77.1558	14.7579	15.0459	29.9849	97.9641	20.2588	39.2543	67.7198	68.2782	15.8191	11.3958	7.67059	13.015	30.2037	9.70964	0	35.3057	14.6016	15.3146	12.9564	8.89676	96.587	4.87363	17.0166	43.2431	61.2024	8.46821	59.8035	51.7588	23.8921	19.0773	6.12372	43.338	155.627	6.03983	10.8085	2.95647	43.5421	6.09553	26.917	6.49114	28.1597	11.9512	77.1036	32.0992	63.9266	4.9656	41.1232	17.2895	3.46917	13.4762	18.1993	43.614	41.3927	88.4301	57.4204	50.0582	160.154	24.8651	3.42453	8.18629	31.0078	16.1024	76.8081	16.4141	6.42912	50.8393	3.72477	16.1585	1.51936	63.8406	57.3629	10.6312	11.6385	5.92516	2.78252	9.16271	15.1897	5.43493	82.8291	8.36185	38.7091	58.3449	22.7557	34.811	5.94729	5.07195	25.0019	18.1107	6.98536	69.768	92.112	3.94619	72.141	21.477	4.94164	56.7292	81.249	14.6173	6.20028	7.748	79.2932	51.3043	0.642635	10.6533	16.9168	6.63685	286.942	14.3964	32.3164	8.51268	12.4959	15.3876	38.8798	26.904	28.2752	6.25228	146.141	81.7224	44.6943	10.3808	86.5108	25.2488	105.517	29.8712	6.86079	7.92521	4.78517	54.0241	10.2328	79.3898	11.3834	81.7178	14.1322	89.5372	3.85397	40.8186	42.0387	59.0315	62.2269	39.121	13.2775	20.5548	40.6195	22.6467	48.685	111.424	3.5485	69.4567	7.72007	10.1378	12.3051	96.9468	172.8	63.7715	114.778	10.7176	15.7535	7.91958	4.20248	3.40414	133.171	39.6771	13.4245	2.92093	10.6367	47.2907	18.4393	64.14	18.2705	3.48898	82.0287	66.3446	33.6162	54.1783	43.0438	72.556	10.0655	14.7032	13.3476	29.7217	7.51278	25.2114	140.49	47.7658	10.6162	5.10053	20.2004	51.3275	20.0918	78.4511	50.3056	6.41722	71.7907	9.71849	37.8741	56.1101	16.8357	10.6441	5.7227	18.8281	6.85294	89.4921	49.9235	49.8965	28.061	25.2004	14.7459	1.11593	89.4029	33.1944	20.9542	99.3564	60.9612	2.71826	8.95267	59.8602	42.3461	13.1085	50.6262	26.0669	2.68785	12.9151	84.7644	7.99925	8.40607	22.0991	56.7292	175.354	47.2433	35.8073	68.1329	4.26914	64.6917	16.7279	47.0563	16.5883	3.94516	90.4362	14.301	15.5325	129.873	19.7186	28.5944	35.8346	33.1557	11.857	173.188	21.0084	69.6574	9.54961	39.642	57.5065	62.1178	14.0578	6.05045	66.1916	2.36485	2.03636	16.963	10.2292	64.9844	6.9141	3.91592	8.90999	37.394	28.4334	0	8.32048	24.6198	0	17.7181	60.4735	17.8043	74.3711	20.9793	15.4367	19.9456	123.439	132.601	8.31664	13.8266	21.1838	7.47323	130.886	9.63898	30.2659	41.3338	7.9963	20.76	53.1697	183.422	11.6323	17.3155	41.0947	72.9904	49.924	6.53443	77.3388	17.942	94.9077	7.08015	87.4509	105.596	86.7247	18.9257	76.2414	16.9882	4.19807	10.908	131.291	7.16641	60.4706	11.5449	52.0893	29.8537	1.92115	124.159	45.9925	12.9832	20.0292	104.454	30.8701	60.4731	4.63575	59.0841	11.0786	8.13324	15.0732	7.73342	42.3487	36.349	50.6163	50.917	36.2669	64.713	13.8777	32.966	31.6323	159.484	12.7634	10.413	14.6994	7.87817	46.7131	83.8357	14.4661	79.7432	73.7679	6.79895	8.48675	13.5682	58.339	65.126	30.1208	46.4436	3.45441	10.4967	32.7526	94.3174	5.64955	108.883	17.4495	11.1382	18.7314	8.75065	32.5948	19.2104	34.1174	4.78517	10.6098	51.4834	102.604	33.471	22.2473	140.464	9.02943	34.4149	31.3451	21.3181	21.4133	72.7212	88.4589	27.1824	12.641	8.14451	13.7112	122.093	27.5445	51.4607	36.3728	40.6926	17.0897	59.8492	61.5597	49.8055	61.6415	6.12889	13.3782	6.29009	11.493	14.3248	38.327	41.8453	25.1862	8.90009	2.79139	57.1506	123.615	88.9294	73.3295	9.30844	18.2203	2.38343	12.5094	4.19452	14.802	19.5468	17.184	37.4164	6.8238	0.244703	25.8046	33.1515	29.9504	5.43523	3.06289	10.8991	62.0974	85.6875	78.5107	13.5952	8.48318	17.2341	43.2912	11.4946	3.41094	24.1825	23.2904	7.39942	5.47926	6.58331	16.8231	4.51046	11.9044	11.2525	68.7916	24.3419	69.3054	18.2765	25.5727	5.12937	11.8861	31.0079	75.8474	45.004	46.7559	51.4998	19.0505	11.9641	39.3204	26.9329	2.7989	14.7481	35.8405	43.3461	17.8721	13.7811	18.0364	6.96864	80.1341	12.1828	33.4128	12.9839	25.3001	3.29238	97.6032	49.3997	64.1819	138.613	4.60466	46.5421	7.58266	3.19674	6.52761	21.6026	9.99372	7.20243	7.10922	1.36393	34.1816	11.3766	84.5595	22.4929	11.1816	40.3818	72.8671	35.3185	31.7303	8.09849	154.512	169.142	17.3817	27.1821	53.4377	7.52628	27.8542	10.977	18.8668	3.3186	29.7164	14.2126	106.793	15.4303	16.8515	105.048	135.637	81.0309	73.8165	9.84649	8.99705	30.9763	40.3253	8.07708	4.14221	50.4667	18.9291	41.9013	11.8116	18.1721	31.5733	40.4506	62.0366	71.6299	18.5304	26.5949	28.6191	33.3237	10.6068	160.43	87.8446	19.2993	47.6276	113.417	6.83016	51.4385	12.3959	20.3643	19.3738	32.4136	5.38616	31.7716	71.9203	46.3808	67.8861	9.79602	44.4424	2.03014	7.89494	14.6702	30.9156	71.6782	9.75962	47.7512	7.1423	151.794	46.3232	58.9972	34.8247	76.1409	1.57976	60.7109	14.9353	6.76451	67.9376	62.7879	34.3238	54.6757	12.6105	82.917	154.477	88.4129	6.37695	122.992	10.213	6.8154	45.858	35.0365	7.69835	66.9827	6.04416	10.5456	17.6023	54.2973	58.3447	17.8061	29.3319	66.3026	4.96707	84.3548	47.3571	92.5361	8.97583	2.1432	41.8179	18.9262	55.0263	14.5233	29.8382	15.3081	1.00087	23.4514	42.45	8.32753	18.0849	4.784	56.3368	10.3998	7.85254	16.7014	18.2709	42.1963	23.5379	15.09	43.0577	73.6884	16.7135	18.1743	11.0987	25.3042	18.6684	26.9436	78.9609	90.5734	84.6247	6.55448	22.3871	12.6471	127.504	3.21707	7.21974	11.4855	67.7567	21.1549	85.8687	21.8735	5.56153	5.79419	28.5676	81.8972	25.0472	38.4803	51.4389	21.1616	40.9183	10.5758	5.49462	61.4952	43.0272	81.6932	22.5386	9.73304	133.297	112.154	76.431	35.3601	8.96274	19.0649	15.0909	16.4536	37.6	4.44069	36.9824	11.6983	42.8306	15.0319	12.417	6.25384	16.2367	50.7151	16.358	218.454	11.0235	10.9421	60.0757	13.9204	30.7075	10.2823	4.16941	12.4482	13.0291	6.71124	16.937	0	2.89827	58.8297	45.9805	219.198	65.562	70.5577	81.4685	79.4602	49.8297	35.5091	6.57553	27.8768	63.0278	25.1119	14.5603	13.9659	64.3534	69.4111	13.2194	61.3689	10.4593	11.5632	8.53054	63.5747	4.51765	30.0776	5.33733	18.9949	5.629	20.1164	101.96	233.971	6.95094	75.63	11.6557	10.4443	3.81616	20.0549	32.6207	12.4607	51.9113	16.5811	63.3253	21.1352	125.681	79.5005	5.07881	46.5016	20.4328	44.8099	6.86825	11.9895	40.6247	52.4454	142.612	49.4625	39.6107	5.51879	5.90762	25.9575	19.556	7.95041	29.093	39.7547	99.7118	6.24515	2.89449	27.7472	20.8579	12.6725	13.2302	4.26048	26.5777	21.6362	10.0058	10.4855	15.9072	83.3159	4.27609	37.0418	74.2982	12.1138	3.82307	26.03	62.2524	31.9142	87.2245	11.8729	2.72976	24.4569	7.64709	7.76779	26.6794	5.03418	8.59257	33.1793	29.7438	10.6872	17.1467	51.8796	7.96322	14.4028	206.306	119.442	63.0096	42.4345	3.82898	41.6737	24.5499	14.7461	103.427	20.4221	21.4694	10.9893	4.74056	92.1191	10.8708	51.5539	22.4137	36.4332	6.2231	8.27652	42.5281	7.4422	61.4568	29.9624	10.1233	102.654	21.7998	76.0157	13.5777	14.7254	23.2338	41.1828	20.305	3.97485	6.11309	57.0154	2.37058	94.0364	56.4616	18.1241	50.916	11.6684	12.2876	16.2094	9.05516	39.0518	5.15922	8.58966	17.4416	48.6412	9.69874	36.9393	56.898	3.98133	19.0835	44.0488	36.127	66.9511	38.5613	96.8129	9.67473	37.3046	44.3058	53.8521	42.9146	38.8163	10.2325	40.2147	54.4596	10.4975	92.9273	38.3725	13.7454	10.3239	26.6107	35.9614	86.7221	8.3301	23.1767	27.4436	68.4793	26.7934	29.0444	15.5867	184.7	110.505	58.5831	24.4016	6.36825	44.5997	8.87324	25.3852	2.38947	11.0983	16.6664	54.791	4.45689	30.7794	27.7652	13.0803	83.71	15.859	36.2009	11.6305	5.02423	60.7213	125.291	141.022	23.3528	42.1908	29.125	18.1417	14.2719	58.7259	76.4413	6.02022	67.6134	40.9215	16.4088	64.5255	44.8712	60.9538	10.8572	6.11586	70.6423	16.3195	15.065	78.9117	127.082	26.2521	11.5304	51.2133	31.7408	15.5987	2.81864	43.4992	271.063	23.8226	55.3059	43.591	6.4172	64.8698	17.4681	15.8395	42.0334	12.7749	15.1329	11.7712	125.368	30.5177	4.37866	46.1854	13.2559	116.43	13.831	81.8961	63.2264	43.3779	169.049	14.7517	93.0624	6.51032	9.18051	8.54116	149.01	24.8619	106.178	9.21111	5.65828	57.4161	11.904	67.8433	95.8995	96.7174	4.36626	6.63829	9.547	8.61444	47.2699	106.687	35.517	5.33453	5.87829	3.59797	5.68673	30.7305	28.9668	22.4728	97.6311	41.2524	6.30228	30.845	30.7545	79.8641	17.8051	17.7267	60.7413	50.0702	4.2734	43.7721	3.66668	9.73656	37.8009	1.88576	4.36782	82.5237	14.9925	6.44519	11.6002	124.31	12.8357	37.3387	72.0743	157.158	6.09962	3.0676	48.4115	2.85097	59.8184	68.437	143.489	35.4121	41.7758	35.8737	9.47152	192.005	70.9244	166.148	47.3444	7.2878	8.79491	12.4159	59.7016	6.3296	12.3586	48.0894	27.0982	5.30288	40.5809	2.06215	6.89499	15.1136	15.7951	16.4813	15.8386	11.1715	90.3693	42.8774	31.9886	12.8967	23.9285	15.0735	33.4945	2.62245	3.57745	5.10675	13.8691	122.226	44.7665	12.7022	71.0144	8.30164	44.9497	11.248	2.77163	5.12937	38.1202	24.9771	84.9366	13.0711	14.6761	137.548	21.0144	13.1922	3.50402	16.3088	1.79394	5.99421	82.3708	63.9274	31.9278	25.0902	12.9492	8.63492	28.2494	11.2936	5.40228	18.7187	1.98102	7.08015	121.647	19.95	15.3704	4.47475	2.11202	141.183	26.9381	21.5639	14.7182	44.3655	57.2475	44.7978	51.9177	19.9773	78.9482	101.847	2.77685	11.9285	10.162	51.4661	5.51969	84.6622	22.2211	10.8162	13.8529	4.72237	56.7292	164.399	65.5222	204.996	45.0049	11.7387	28.4894	1.4641	145.228	4.53615	31.1333	13.4597	47.7374	94.0418	24.6167	2.21678	40.6032	126.891	13.118	100.421	8.07348	18.7691	66.8063	53.987	65.2144	62.3047	70.4899	6.86887	17.3378	15.3476	64.9953	0	50.3549	3.7942	41.2652	182.674	22.92	26.7539	31.6886	9.98414	6.60761	48.097	32.13	2.15238	115.514	10.0245	25.4064	17.6533	116.786	9.50533	5.63766	39.6269	15.1757	14.4322	128.878	14.3926	10.6867	36.6594	44.6928	4.11632	11.2215	9.5083	26.1925	10.6726	16.7178	3.91592	0.428288	7.83576	8.46145	3.15838	11.4041	72.523	10.2027	2.40424	3.63869	51.519	5.93759	13.6576	6.4578	42.8622	30.779	40.5943	1.95854	7.57972	2.35345	10.2137	5.11686	9.20373	13.189	8.34958	3.50751	10.0631	73.9203	59.8303	21.6464	9.33844	52.9668	125.424	5.84653	49.3198	119.046	8.73635	356.024	85.4646	79.3913	93.0128	3.16659	28.3995	39.0544	122.213	5.70017	8.04622	19.46	51.2705	9.06682	32.2766	30.2338	153.859	4.65388	29.1783	67.0188	38.3901	5.41915	49.7526	79.9324	7.25838	8.13402	3.1185	0	20.1544	9.16572	49.4152	24.9939	13.849	9.25902	41.161	31.1692	13.4578	22.9798	58.0167	31.8336	5.17784	6.59379	70.2669	15.7912	39.5034	21.1674	80.5165	21.1757	3.43506	64.1611	15.89	69.5182	1.8061	27.8054	17.398	11.8901	17.9474	11.1093	33.5808	71.1845	9.64571	92.5709	51.2904	42.8078	39.4488	16.0041	8.68503	15.4987	15.5244	6.1468	82.6284	72.1969	30.6539	9.32073	27.0707	4.6757	90.9846	43.1927	27.4515	61.02	14.1152	5.14742	15.5671	18.5941	11.0279	10.5226	1.69861	36.4552	5.45722	22.2162	36.6094	22.0332	4.15796	84.6455	21.6058	21.5806	18.7167	5.68652	4.11828	7.62736	26.9823	7.60155	20.1785	65.4586	18.1663	77.3944	69.7818	131.272	76.7752	65.0263	9.69917	30.7162	18.2157	9.78169	2.99032	113.79	36.3174	34.7513	7.45452	9.3564	7.35857	8.63519	96.6546	269.811	30.2069	18.4098	24.55	9.35443	75.3871	0.658245	36.1899	8.79945	6.43343	8.43189	29.6073	75.6325	65.0932	9.26829	33.5757	22.9054	3.17642	24.2127	59.678	6.8898	22.93	22.7553	21.6058	48.8898	7.03289	20.6942	11.5527	6.67787	11.1408	54.6656	29.5112	21.8373	8.46874	10.9284	35.0801	16.999	10.7239	122.665	52.6451	63.5169	20.2409	5.40659	4.57617	5.51464	5.33744	42.4601	11.4063	15.4376	7.82912	46.226	53.1495	72.8225	40.1266	32.5718	49.0377	206.754	48.0422	20.3153	126.022	143.148	47.0045	33.1893	39.9524	1.10766	187.789	64.5561	10.4558	22.6735	72.5819	50.6938	7.67309	9.80674	24.8948	19.4098	5.75732	34.5688	71.4085	4.36782	12.5778	11.8995	102.179	27.4848	55.8347	17.0245	88.8783	4.76828	74.1116	19.2973	122.052	40.7522	132.174	10.3512	3.20632	48.5634	81.9543	16.4875	3.82879	23.8642	9.73829	42.1968	90.3063	78.0157	3.89658	89.9154	12.3802	65.9648	49.2032	17.8051	85.8332	2.82542	69.405	24.3018	24.3509	10.0187	45.3838	24.1168	43.5618	7.16126	48.5754	2.12751	57.218	34.6638	14.76	26.7135	43.2747	45.6891	45.2588	7.07275	29.9055	12.8706	17.3511	12.5245	4.36782	19.3052	0	1.97971	73.5217	42.1849	9.59538	50.5386	32.3291	50.8778	3.17615	10.567	82.2554	12.2009	9.61388	34.6765	11.6853	5.48782	20.6395	17.8217	17.6153	14.3119	2.25028	7.35088	4.11087	23.6745	123.405	49.5213	48.8477	5.06011	7.7616	83.0732	27.1178	26.1057	48.8188	78.7987	10.4896	83.221	4.68122	9.31208	84.5092	29.6609	7.40559	12.7199	15.452	10.1265	38.1661	63.7803	27.8199	3.96661	24.7566	32.5217	55.7143	85.4261	6.93657	13.4253	85.0201	132.815	10.5679	43.6624	2.84669	1.04081	2.53836	76.4576	57.2187	25.8776	28.2281	7.93579	3.09396	11.4526	11.4936	41.9997	13.8815	57.7771	20.6965	14.6876	48.4205	55.7288	26.7264	99.3596	88.1599	3.32238	2.06729	86.8355	42.0801	13.5309	17.1838	45.328	15.6291	12.2735	29.0859	9.25131	8.41961	15.0522	16.6344	106.361	7.03966	24.708	5.12695	111.913	9.88845	9.96357	35.7542	1.43828	25.5514	8.66062	34.832	162.85	5.83361	32.42	0	36.1958	74.4785	30.3107	11.3585	3.41266	3.90612	14.1486	4.66028	18.3816	55.0228	82.7796	12.3159	152.133	3.18081	37.4963	120.165	10.1985	210.151	44.0938	7.99593	76.6406	14.614	12.5728	131.659	13.3786	54.4319	6.73316	26.6183	25.6619	62.1729	1.88682	3.79676	3.83691	72.082	17.252	15.8658	3.48665	20.6971	50.7131	10.2576	2.47986	13.4229	23.1292	20.4115	6.17524	71.1273	43.6425	13.9177	7.60681	107.58	13.2496	8.4466	21.2435	13.1716	79.5034	5.98103	11.0034	21.1235	127.562	33.8287	13.5928	5.48492	81.3505	54.46	20.679	16.4133	90.6049	141.01	76.9586	28.8689	40.5373	62.158	7.29265	6.62304	18.3741	77.7779	4.40246	6.85098	7.78001	52.735	371.662	16.0874	2.90088	25.3173	164.989	30.0464	180.667	12.2086	15.1399	47.1142	41.1328	4.4619	79.1792	31.1974	33.0161	22.018	21.0465	21.9045	49.4528	31.7065	8.84929	37.0799	20.6517	15.2766	17.3379	4.4619	51.2054	8.5482	120.399	10.3355	8.03897	13.6039	13.6551	6.88034	17.3855	56.39	31.4051	6.10401	21.6905	20.9273	65.1009	80.5101	71.9494	6.60961	3.35905	47.3894	51.1124	17.1272	32.8758	21.4563	3.73193	31.7976	252.113	68.0388	55.8085	34.5859	10.698	3.51073	74.3234	61.1089	11.9631	2.08074	77.3386	11.3484	24.4971	74.1534	69.3229	16.0859	48.7541	9.9857	33.6322	7.85105	19.8504	179.929	173.878	5.3075	9.64857	4.51434	22.9366	54.5197	0	25.2143	70.086	36.7296	4.963	50.0455	50.2601	12.9796	11.394	10.5807	61.3431	20.9489	3.89947	4.79144	3.90559	45.5922	27.5454	1.65297	75.5273	12.9249	23.7716	257.579	80.9664	13.7411	66.5473	61.2306	101.392	59.1662	43.7852	58.6577	9.53603	5.99619	44.1293	38.1714	112.399	55.6202	132.609	90.136	2.20734	51.9741	42.2746	12.9058	44.6753	6.98275	83.4096	14.6237	77.5421	151.723	97.6169	31.8419	7.3808	63.082	7.46049	72.5631	31.9117	82.1318	3.18079	12.0167	51.5937	19.1432
AAC73263	45.1298	22.7239	3.96118	18.1984	6.73705	13.6885	10.1615	4.24623	33.2958	32.269	33.0004	4.63566	1.21265	9.33545	87.0143	12.1558	4.82341	60.1931	2.16001	5.20664	2.92548	47.4043	12.196	6.72615	5.52379	5.56264	7.6956	5.94735	17.1562	93.2322	29.5228	69.4924	59.1566	18.6928	9.41901	3.80381	8.53458	41.7837	85.1812	33.581	60.5036	4.62255	64.1194	19.9888	2.91789	37.2688	39.0788	6.1211	2.60471	9.71591	65.683	4.36004	69.1949	9.27341	2.64632	8.29777	2.88256	88.6369	18.7611	25.98	41.1477	2.39347	43.2229	5.85191	31.5118	41.6691	14.0661	7.81466	3.68371	38.1166	2.73253	6.65352	7.00845	11.5006	10.1299	2.64251	80.4534	28.1491	37.4656	8.51599	12.231	1.00362	3.05603	4.2595	15.0334	13.5218	14.6453	15.5996	41.5606	4.55871	4.64636	14.581	43.1119	1.42007	3.28096	4.6216	36.2722	7.89757	19.1485	5.6412	4.0968	14.71	24.6622	42.5927	7.68347	12.4738	6.33311	7.09199	69.4358	32.9511	22.2066	5.76073	30.4001	0.907508	10.3904	18.2866	35.9604	94.4424	47.2559	0.721305	6.42901	107.376	37.7045	34.2025	27.6916	0	50.8554	48.2457	13.7362	85.1559	1.45676	4.3066	2.45336	13.6771	134.464	17.3229	17.5915	73.7736	11.2398	20.3522	2.60342	7.71111	44.9318	6.35377	11.5204	5.26779	84.3281	9.16984	36.5522	89.4079	25.0864	12.698	4.30683	8.61451	27.5524	62.5055	63.7696	24.508	7.05204	7.64555	73.1874	42.8324	1.66643	34.4444	24.5962	6.80465	42.0164	15.5427	25.2098	41.3731	38.9535	28.5477	10.4334	29.2913	26.3104	7.18474	26.5909	2.26368	7.55384	40.5878	7.51522	38.1056	6.40106	4.89511	8.3112	19.3376	7.34412	3.81403	4.07804	40.6047	4.72509	7.93373	109.715	9.89533	7.33603	6.07342	16.4703	8.57251	26.6152	2.5953	39.3492	3.21126	53.7595	3.71934	23.9386	25.8058	46.6645	12.1504	7.14312	2.71245	21.7529	6.62517	25.7318	3.05018	13.1701	12.3433	13.3392	11.8842	23.8921	16.8356	26.7854	12.1825	23.4316	52.6737	29.7261	9.29192	1.20212	9.0113	1.67127	10.1887	55.8349	4.40218	1.693	16.244	52.9537	32.6014	37.066	140.919	16.431	3.87888	57.0918	32.9354	36.2494	40.7019	53.2138	6.85522	63.0957	5.76353	0.648288	3.98267	49.7661	24.8869	20.4114	23.7251	17.1557	14.1128	10.2694	12.9764	3.46913	33.7814	23.0454	96.3491	19.0051	90.3716	34.5415	1.80683	19.3953	12.518	30.875	6.92668	16.239	31.2946	8.64869	12.065	1.28888	65.3091	4.09447	14.4466	102.862	6.8015	22.0187	3.97251	16.8636	14.1418	43.2199	20.249	22.6503	5.83733	44.3068	6.16298	6.34264	7.91486	59.5853	7.19561	34.4759	5.07516	10.462	58.2931	4.17673	28.0792	6.31693	87.0259	4.5531	7.89922	3.98979	11.9487	14.1591	41.7033	6.11699	59.0488	4.43328	35.1841	21.9758	18.8751	23.5033	44.6042	17.2237	11.9449	25.848	1.74393	29.2818	25.6384	6.60775	6.11205	54.1477	14.7768	4.32097	13.4226	6.05347	4.36914	39.3663	2.31347	54.5713	5.16101	27.7812	28.1272	4.30989	24.9328	2.90927	2.90285	5.09475	25.2273	18.0481	10.7287	7.73081	45.6083	24.5988	20.0755	12.7174	24.4971	9.18495	10.2749	34.6563	9.21055	77.8651	41.5577	47.5776	7.79061	23.6194	18.9938	73.5865	4.69832	3.78865	10.0509	12.6783	18.3462	36.178	51.1289	26.1089	5.01389	10.3555	4.87252	1.93167	14.912	54.5436	35.165	4.10977	12.8293	57.7556	7.82081	44.6633	28.2614	7.83119	38.923	4.07873	19.8224	5.48012	16.786	49.5034	27.566	17.6695	30.2487	7.83934	15.9653	54.0738	39.1342	47.5575	22.8124	14.4997	16.4241	6.81866	101.662	8.89264	22.2194	13.6603	6.95188	42.6194	53.628	16.457	18.4373	37.3292	13.9718	3.55874	5.58193	4.03672	5.27279	63.7907	78.836	16.1959	3.54255	93.7902	13.4767	37.6068	60.3382	46.8047	21.2751	12.6277	37.6702	49.8784	5.79518	25.1061	0	20.4616	5.09109	27.2951	50.6015	0.600275	15.5798	52.9994	24.502	45.0737	53.3815	81.4014	12.5619	10.4543	14.6202	50.4959	42.3187	4.02551	34.4107	20.8727	57.2716	7.9935	1.66655	13.0098	9.23687	97.0835	23.6741	20.6419	78.4033	66.004	47.2283	29.4833	99.1237	42.3157	81.0945	5.22383	12.0847	23.1916	3.84314	9.25439	11.1862	0	54.285	3.15144	70.2256	7.76284	27.5943	3.39489	233.226	58.8888	69.4085	34.7879	5.95927	19.6289	20.091	1.1678	2.78828	18.2515	0	6.67019	65.1216	11.3861	67.201	7.31509	84.2505	39.6912	79.3942	2.96638	4.89824	110.052	43.4212	60.465	9.56827	44.4305	9.15662	29.4708	4.46942	8.87138	14.2265	26.3631	12.8494	33.2322	34.1478	28.89	12.4581	46.0156	7.38309	69.8941	5.33665	31.274	25.7483	4.4919	76.0099	0.705428	57.6688	40.7422	7.36978	4.99075	5.91354	4.45645	17.1763	23.3988	32.9219	151.387	42.353	30.4277	9.39842	28.611	8.37513	23.9786	5.12983	29.5465	8.18906	12.9105	21.6786	50.6236	13.1027	74.3891	0	1.31902	9.51164	3.99616	21.0015	67.7306	17.087	62.5433	6.51098	6.1908	13.6427	6.72419	4.95685	128.846	10.2447	56.0803	32.636	27.6443	5.61227	14.4439	25.1659	54.8136	34.8683	54.6937	8.17818	5.62484	21.7318	3.8039	4.00453	13.1669	6.52407	9.17859	66.8624	12.1421	0.873395	12.0646	21.0309	10.7748	84.0693	1.76144	6.22975	4.68404	53.2972	37.1297	6.86181	8.30628	12.0041	12.3454	22.0627	259.877	18.6207	28.9794	18.9468	36.4464	5.02635	22.6511	20.9251	17.648	57.7507	24.9586	36.5743	77.2126	39.9423	6.71641	2.86474	6.96394	76.0384	13.6487	44.0374	9.84628	19.44	11.5327	14.6711	6.52278	24.1446	5.7888	13.6842	5.6086	4.33166	3.41313	36.1966	21.8096	20.3535	67.2094	2.31284	16.9399	0.963078	18.0539	26.1334	61.145	32.0722	13.024	37.7192	2.6327	47.0141	1.79105	55.8967	99.5207	32.1996	19.5273	12.2322	4.00441	7.0055	5.05393	5.86862	4.10581	5.65174	9.74224	7.99192	2.59309	9.48636	16.5718	28.5889	17.5328	15.1805	12.7605	9.6988	17.2888	6.98232	12.2635	22.7675	40.3538	5.32281	116.403	2.72533	25.6531	58.7726	5.73339	30.8858	32.0408	7.0372	27.5563	18.6808	26.1421	12.4906	9.15524	4.58187	35.013	53.681	22.4534	26.4198	23.0507	8.49062	38.3174	21.2903	17.315	14.5184	13.2014	26.0413	96.1409	17.704	26.2082	36.4456	34.9937	3.14268	6.57617	5.66589	6.95832	6.20932	10.8061	0	36.0719	8.75022	12.2729	4.88582	8.19266	86.4952	1.53405	8.48556	2.52916	41.1314	6.60618	29.9002	43.4354	12.4087	20.7948	5.30073	32.7584	103.891	4.67194	5.07439	4.19531	22.4661	5.74019	19.3526	5.23128	66.2683	11.2905	37.8556	27.856	45.0715	10.4018	37.3269	42.6668	0.818984	11.5636	3.51775	8.19436	25.4276	49.4329	30.4634	56.9489	94.5648	20.4347	2.37144	4.78312	26.0737	35.1953	45.3161	13.088	4.72508	42.6631	2.85216	23.3919	0.914902	25.3086	43.0591	5.92795	7.88431	6.56017	2.71736	6.44418	6.02633	5.08856	55.8542	4.62092	3.91248	34.1824	8.87138	24.737	3.82685	1.98936	24.848	19.133	3.45518	22.4576	69.8331	6.43756	37.6828	4.97077	2.95001	41.8123	49.835	8.19759	3.68577	2.93419	35.6642	37.3602	1.66881	5.83404	18.4819	4.21293	164.466	12.4616	29.5524	4.16488	13.1731	8.08689	30.5135	15.0353	26.9227	0	126.172	61.7651	44.7672	6.28371	26.1271	20.6742	111.013	18.7461	6.45839	8.50655	2.66277	3.07367	7.32767	64.7934	4.65215	43.4059	10.449	51.2883	2.91902	6.17707	40.8448	20.4798	56.7041	22.3589	11.3721	14.6741	28.805	6.29057	48.6465	71.033	2.58405	52.2177	6.31638	8.45818	5.46963	67.9335	59.8647	40.2581	77.3811	5.8439	10.3636	3.48381	3.74628	5.15663	60.0724	9.45725	11.6204	15.8023	9.90651	37.9477	20.0472	40.7387	4.81983	3.32209	33.5763	41.3484	27.9432	47.0279	28.3947	61.9591	9.53695	9.82448	7.64709	14.7199	4.3896	6.12114	116.545	23.2135	7.35158	2.24626	9.44225	28.8026	6.45973	39.104	5.63891	6.12942	57.0449	9.07653	40.187	29.2888	6.37573	11.8151	3.71521	16.5824	5.86258	52.2275	33.0279	43.1907	18.51	24.0435	14.7233	0.400519	71.191	26.2961	16.5779	60.2664	11.2997	1.74963	7.1037	47.1286	33.8524	5.31127	42.8697	23.7881	1.16331	9.83247	61.916	9.20413	7.89299	15.8183	41.8123	120.333	14.0383	19.1542	36.6519	6.67224	33.4939	15.5865	28.3641	15.5311	4.37114	53.5219	13.1641	11.5243	118.363	4.26714	25.2356	19.1826	19.1729	9.7233	71.9075	6.95309	34.3634	7.52437	29.3641	38.6078	4.11179	10.1141	3.04912	16.0357	3.36298	2.28283	16.4418	1.88617	28.5995	6.21807	2.60742	5.1417	21.8174	14.9187	3.58766	5.90289	19.9362	0	10.2808	35.4428	15.2589	55.3346	3.65719	6.63227	8.85675	78.4491	96.2202	3.55662	12.4262	13.5113	11.8596	93.3119	8.72984	21.0276	30.9438	7.38309	13.8625	48.8612	173.522	5.22448	11.4911	24.7652	72.9143	29.1001	6.05509	49.244	16.5862	33.8902	4.59647	44.6712	52.7113	67.5275	4.02841	52.03	13.1969	5.45081	8.74773	95.6092	4.79345	35.1011	7.56924	33.8166	19.7318	18.5698	71.1691	23.3042	7.62424	12.8078	52.1119	20.906	35.1906	3.41826	4.1787	7.63928	11.9269	12.913	12.2069	30.9191	30.8007	20.2705	28.9032	17.5983	36.5135	22.2587	14.4212	27.2861	53.5672	6.58638	7.91266	9.10415	4.04902	31.1588	43.4239	16.3673	57.3343	26.1847	5.4106	4.46264	6.15201	34.2529	58.8808	23.3075	31.9486	0.934424	8.40208	36.9944	117.723	3.63067	45.625	13.0712	11.2482	6.21537	10.6045	19.3653	49.2855	15.4622	2.66277	8.60474	32.0683	100.535	28.7026	13.9636	66.3234	3.16359	32.7687	22.5375	13.9366	14.0421	53.04	60.8099	19.3724	8.71438	4.64563	8.06164	54.0746	26.2403	23.2941	26.3954	40.7946	7.67738	21.7791	61.0172	18.1335	44.1989	5.62352	13.9597	2.06018	11.6688	44.7701	12.7175	20.4228	14.3528	6.21724	3.02031	36.1795	83.0434	97.001	37.8962	6.48971	3.68005	0.515778	7.8872	2.90464	5.69454	49.1503	9.56223	16.6948	6.54284	1.00613	20.8754	31.5303	24.6392	8.35624	3.2223	8.00127	56.4262	58.4012	43.3719	11.9286	4.62343	21.8957	27.2245	3.52388	2.53074	20.1426	14.6931	9.95237	3.64837	1.28218	11.3503	0.734925	15.4817	20.408	37.3861	18.8214	26.1448	7.14843	22.0109	4.06375	7.61633	20.4373	51.614	32.2393	37.6982	20.3738	13.3447	6.86995	39.9386	14.8632	1.13566	6.57075	19.1784	39.3967	11.6026	7.57397	17.4294	5.27335	43.4857	5.52873	25.9279	7.10591	15.1643	2.69446	62.0826	16.9377	34.8755	109.776	5.74428	34.7303	6.19067	2.70423	5.28748	53.2284	3.24399	11.2877	8.11181	0.554536	28.2793	10.4506	38.4744	52.7795	5.60356	36.4528	65.8166	29.5096	20.8552	4.98796	61.5725	118.817	5.65301	16.6326	20.6935	5.36513	15.1746	3.05414	10.0591	1.897	17.9809	5.95285	55.8649	18.5436	16.439	63.3368	102.083	43.1326	49.462	7.07244	9.34549	19.3881	29.4156	6.52547	4.36078	29.19	19.0895	41.2885	12.4571	18.3157	17.9164	36.7404	55.4816	44.5637	10.8843	25.3364	20.2603	17.0575	9.96833	74.566	67.5084	5.77102	55.6212	90.6492	2.16632	33.833	6.82816	12.1837	14.8683	27.9583	5.72563	14.7473	45.7624	18.6399	32.5732	6.46058	29.8352	1.56205	8.62782	11.4287	67.8616	44.278	10.3253	48.4983	2.00193	110.438	30.59	38.7596	19.3964	55.4608	4.10234	54.5127	58.6413	6.65059	52.669	47.2044	28.5064	30.573	5.45786	36.8745	83.9494	72.4672	5.71944	79.4452	2.67443	4.07219	42.9604	17.3633	2.92464	76.1464	2.61593	7.53519	14.9246	36.7096	44.9063	13.6298	10.0658	37.4295	4.29953	28.8772	31.3473	104.13	6.16819	1.213	54.0226	16.0883	40.2175	13.7937	24.7368	10.4257	0.495063	22.8024	16.5184	4.89295	48.1991	2.97954	32.7955	9.6858	9.53802	18.0076	6.91194	13.9246	14.2391	8.74231	34.3325	41.9027	9.92646	16.9537	10.8881	24.9777	4.84786	19.0204	34.5534	65.7653	53.1496	4.77777	14.2863	12.4318	61.7675	2.99568	6.11261	12.2259	31.3653	18.0287	98.5725	11.1719	4.9924	3.6223	29.4066	39.5318	18.5308	27.7228	48.4935	7.52779	29.0618	5.27078	4.75618	39.2263	61.9477	84.7634	31.619	8.49293	66.8886	65.8836	65.1643	35.6427	5.51442	8.54959	15.0036	22.8304	26.7108	1.44663	25.097	8.63211	31.1896	9.72221	13.6102	5.29819	20.2156	52.5224	10.7339	202.483	10.4768	9.76297	38.0654	10.9316	19.7519	12.3035	3.74274	8.54368	10.2528	4.75306	8.87115	0	2.91016	39.368	39.0995	149.252	29.103	48.6072	33.6598	76.0927	41.8259	20.8804	2.6623	14.9674	34.306	21.2268	19.4352	36.0871	21.7975	33.9735	7.13636	50.0741	3.37294	5.16196	9.29527	46.383	1.95526	10.259	5.26684	5.17623	7.53859	12.3576	93.902	155.87	8.42349	31.9251	7.83855	9.28496	2.09069	14.9374	39.7769	9.14003	52.0767	13.6799	49.5212	21.5177	115.948	50.4068	3.56677	23.5622	11.1056	27.6835	5.9452	12.8071	33.9114	28.3732	74.476	39.302	3.46876	2.88848	3.62906	12.5282	21.0067	5.58533	20.5833	38.5414	80.4544	0	1.74625	13.9932	12.6595	9.75061	4.26127	0	12.2178	18.4296	6.35145	3.58055	5.6781	65.4336	3.70141	23.1031	68.0751	13.0051	4.28701	11.7794	54.7281	24.4516	77.9642	6.13783	2.80872	16.5055	9.7222	4.92561	10.4733	9.3755	0	23.0593	9.52265	5.84267	14.9026	23.8831	7.32383	11.6976	145.663	82.809	5.42483	32.4175	5.49242	33.8106	5.02287	33.9206	84.6081	8.57215	15.4719	2.03837	0.893824	62.6849	6.53735	49.8414	13.3127	5.07976	6.30366	3.39841	39.6136	4.49444	45.1962	22.7338	6.92541	88.5716	13.1455	42.8463	6.81672	26.4903	16.8118	30.4685	4.02551	6.19319	2.40524	46.8989	0	69.4391	56.1794	13.7542	34.5787	10.5878	6.89384	17.1489	8.1694	19.1388	5.25978	10.1709	10.1863	46.0584	6.81358	16.1848	31.2999	4.45493	25.7081	33.5898	21.5356	31.4604	37.5022	49.4852	6.6626	26.5758	33.3177	46.0727	18.435	27.591	6.8133	30.8895	38.2109	7.83523	60.7338	36.1291	9.42772	5.67726	28.0547	27.8204	50.9289	5.54661	23.9162	22.8847	36.6976	24.5791	21.2	11.9352	71.818	123.076	30.1377	11.7501	4.90949	32.9594	5.86529	19.068	1.79256	16.1393	11.6559	42.8434	2.07734	32.8909	16.0225	7.15098	49.3221	5.84446	19.7552	24.4496	1.33816	49.4911	53.6759	62.6369	14.9275	38.0423	10.718	11.3573	7.21043	37.4862	36.0348	6.34812	41.429	34.8496	7.58443	20.5985	29.6642	47.8802	4.87526	5.22041	63.9866	10.0061	11.5914	29.1441	71.1044	16.7359	7.50851	27.7234	19.1131	9.62777	1.77442	29.8345	153.913	24.162	46.5433	25.6883	4.64166	25.2198	5.67019	10.0927	21.7895	26.5574	16.9665	6.3312	77.4419	32.3227	5.09308	41.536	8.97999	85.0155	16.6281	28.5624	34.6766	38.1442	113.198	8.72042	26.5943	6.90789	5.52815	2.21799	47.4045	15.0377	82.1934	2.53412	3.0999	23.2708	9.23827	37.9359	20.7654	33.629	3.70462	3.80589	7.36008	8.58653	42.1074	86.917	11.6245	4.61761	14.1341	1.33475	4.45809	16.7699	16.1767	56.2793	38.6632	18.5451	5.45529	26.6384	22.1844	51.0252	17.3189	12.242	42.4494	4.34814	3.38202	18.121	5.76313	6.03489	25.0398	2.16705	4.1467	32.9945	15.4262	22.595	6.43488	33.3684	8.1868	12.5517	40.5686	121.024	12.0117	4.81279	17.0161	1.5512	43.805	56.4499	105.319	16.9312	36.6568	28.2839	6.79314	155.874	35.7158	98.7682	21.6085	3.35132	7.0039	8.48472	45.4863	2.58203	8.05204	36.197	14.1315	2.03281	26.732	0.310437	6.69424	5.31924	18.3497	6.79347	11.3048	17.793	17.0619	21.3914	14.4467	4.61735	22.5795	7.77311	25.383	0.662086	1.20578	4.42044	7.1436	39.318	31.5168	9.51503	37.707	6.45972	35.0482	9.41177	2.03927	4.06375	20.4061	20.8812	33.6658	6.76719	13.8137	60.0144	24.5078	6.38841	2.40557	11.6153	1.94106	2.29661	63.2726	29.2955	33.9606	14.776	6.72533	11.4315	3.49327	9.65942	2.33812	14.0672	2.51093	4.59647	87.3541	12.7073	8.6831	2.817	1.95006	52.6297	28.7829	7.61079	11.8685	33.7719	32.5044	16.1874	38.83	51.3651	42.186	90.7446	3.83742	8.22802	6.76637	36.9844	2.32922	56.1166	17.4028	5.4029	7.28692	0.926548	41.8123	116.836	59.3764	167.917	40.4613	7.81623	17.5126	3.04161	94.8052	6.43382	27.0297	9.75944	46.98	63.4544	28.0989	1.05537	43.1678	56.3057	3.11951	68.5745	5.68828	3.24933	39.2853	28.671	109.876	23.1618	39.8692	6.62311	9.77015	11.087	25.3172	0	43.2523	0.410536	38.4791	167.105	16.7509	24.7806	25.8665	4.77263	19.8706	37.79	39.4665	1.52437	94.1102	8.00982	35.8987	17.152	127.435	3.55958	3.4447	44.5187	7.52928	14.2773	28.2156	12.6592	6.52975	19.9205	41.3092	3.8372	4.60909	7.43027	27.5587	5.21825	53.5427	2.60742	1.00627	7.44766	5.39932	0	14.4275	39.1316	9.60429	0.945967	7.46923	36.8088	4.63573	13.7136	5.7794	43.5083	20.9911	27.8577	1.55404	6.77271	1.04688	13.0511	1.27688	5.71976	13.9225	4.55886	4.6084	8.48734	51.4967	31.7444	23.141	7.57019	38.2492	87.5944	5.28083	14.4228	106.837	7.7423	100.958	78.6079	34.716	53.7613	1.39456	12.2914	3.50319	88.5518	5.31004	4.52357	19.0073	9.73155	7.12283	36.7616	13.7185	117.392	3.42417	16.3618	47.6612	25.3187	9.21113	34.3033	57.7438	8.07802	7.88577	1.01977	0	11.3848	5.01941	23.9987	14.8916	8.87988	6.66483	40.0279	17.7525	9.215	36.6294	35.5555	22.0629	8.30484	4.93018	27.7248	15.0359	23.1006	3.74781	35.7553	22.6376	6.29893	42.6342	12.7481	35.8204	0.360778	19.9814	52.4644	4.32848	6.35538	8.0845	15.6465	66.5472	4.03352	66.4281	33.2299	42.0296	17.3323	36.6429	5.76949	1.57833	8.17968	1.37944	38.8272	72.7326	20.9212	5.46072	17.1357	5.24312	109.592	43.3501	16.5455	28.7139	13.8891	5.74015	8.20659	24.7758	11.271	7.55999	1.92274	19.93	6.29841	19.7073	31.6893	16.4797	1.79958	74.3394	8.59544	6.7484	15.341	12.1762	1.10632	1.73394	15.2634	8.28039	7.37032	28.3307	16.3477	46.293	32.2595	100.478	29.7795	34.6114	9.65019	12.8768	4.87364	5.45658	1.23259	32.2147	15.7183	30.1528	8.56649	7.19908	3.93759	7.26112	100.791	232.226	14.1631	12.2491	17.8108	4.65932	60.0052	2.84891	24.9206	6.32344	1.23752	5.74579	20.6998	36.1383	27.4699	10.191	34.2569	11.4438	1.68027	7.37832	33.3623	4.81294	10.9392	13.8252	8.59544	37.9789	5.23827	67.5246	5.80649	2.57895	7.98446	73.9221	28.7761	10.3964	18.2565	10.2764	30.5947	11.2732	7.52214	69.4582	49.8033	55.8137	2.68835	3.61262	3.49515	5.61097	3.91536	34.3493	10.1756	11.0533	5.18859	35.7446	30.0845	54.6478	24.3896	24.1926	38.0099	135.305	22.2435	13.5127	37.1951	129.183	35.0289	6.12882	20.9687	0.3995	105.318	39.3297	5.1345	21.0624	39.4853	52.883	5.69977	7.47013	15.4621	22.4588	5.565	27.1555	20.3037	4.1467	6.2214	9.38066	51.9828	25.3531	31.4943	24.1143	61.0404	1.91632	29.4514	13.7416	109.074	27.9389	60.453	7.70567	0	40.0663	65.9857	7.64556	2.67688	14.9814	2.13792	36.4161	43.681	50.6482	1.96242	41.9603	6.28204	50.4601	33.3394	17.3189	71.5341	2.05954	42.2881	16.7298	17.718	4.76975	29.9311	64.1467	24.8882	7.58823	39.3723	1.5166	36.3302	37.2065	13.3467	25.3634	34.0055	41.0602	25.541	6.9903	17.3783	7.36434	17.2997	11.417	4.1467	4.87395	0	0.73442	40.9792	36.4215	8.20575	30.8266	27.0024	18.9166	1.11458	8.79844	31.6334	5.48482	7.65227	28.1531	15.1723	1.35723	12.2729	10.3068	20.8656	16.1821	0.486964	5.70474	2.30815	18.9053	53.4838	36.2771	47.3023	4.02104	5.54058	39.1019	14.4152	25.6698	33.1562	56.1971	7.73137	54.8214	7.46286	4.0303	64.3459	17.6918	3.66305	8.72524	11.6557	7.62221	23.5977	23.955	25.5494	3.20837	22.2338	20.0397	41.8758	56.4947	4.66071	9.57856	53.6409	128.536	7.40521	12.6621	1.04251	0.693024	2.63666	51.9658	6.63663	66.1867	26.756	6.71662	2.56171	10.0787	11.4338	25.2906	6.31214	55.1316	17.1065	16.462	37.676	39.8498	12.4869	19.964	31.4838	5.57746	0.766912	51.0333	5.47316	11.783	16.7784	38.2831	9.59805	10.8463	17.778	5.94712	5.74637	13.9945	11.5738	48.9945	1.43067	12.2214	5.89412	115.863	8.09141	11.6286	34.225	0.700305	22.3026	11.0889	37.0866	164.173	7.12187	19.0328	0.272109	30.4586	57.3856	25.7124	6.35901	2.95402	4.07119	32.5593	4.32212	11.0521	32.7698	55.6286	7.07194	69.7051	1.26653	36.2929	51.1573	9.74745	229.576	35.8926	4.73565	29.9183	12.4568	11.5885	85.3501	11.9582	34.4102	6.64423	14.4412	64.0494	5.90401	0.960732	1.34693	3.17364	25.1489	3.68223	7.03843	4.10457	22.1371	20.1079	12.9307	2.02392	2.74514	4.10683	4.29324	3.96093	86.3829	33.5721	12.6062	7.54032	29.9824	23.1414	10.5049	11.3044	11.3188	25.9889	6.04009	5.35762	21.254	86.7673	25.2434	9.53398	1.66173	71.3022	41.9212	19.4778	7.406	62.6186	40.0743	69.0915	13.7463	38.0925	42.136	6.49961	19.5122	12.2203	48.0105	1.42905	2.60353	3.69919	36.3878	324.863	42.1982	2.00882	24.2217	53.5697	22.5194	59.3634	29.8078	8.31341	18.2818	30.7719	4.45645	59.3087	18.2546	22.9498	12.0154	6.32053	15.9639	35.5745	43.1641	11.3648	31.491	16.2603	8.8769	10.673	4.45645	24.6129	4.43963	97.598	6.14326	6.61066	15.3893	26.2256	3.35006	54.7643	38.9597	26.3181	3.15553	15.3248	14.3129	41.6513	35.9487	39.6174	3.95044	3.23068	30.4318	50.3692	12.877	23.9865	16.1502	1.55307	18.8323	142.134	39.3604	42.7873	30.3083	10.6849	1.34277	47.3485	39.7193	10.7654	3.43847	27.6325	14.5384	21.9835	41.2581	66.0881	13.0938	11.4059	10.9948	28.0148	4.12609	24.9425	35.0323	32.6796	6.20218	2.50556	1.36457	4.38419	47.1927	0	4.16896	28.6258	33.9611	1.22743	26.6583	26.1033	9.90827	10.4641	3.94172	30.3423	14.8365	3.48792	2.29204	2.71612	29.1569	17.3774	1.62159	34.0033	10.586	13.341	137.075	61.4514	6.86687	34.1029	43.9657	68.4673	6.96434	22.0762	36.6992	3.17019	2.73176	18.6802	21.429	83.4299	36.5388	62.4025	66.5781	2.31599	38.3869	32.8992	6.07566	4.99833	6.61997	56.0086	13.39	38.3771	101.768	18.4714	4.7639	3.51851	80.6653	7.55241	24.0707	20.3264	72.4466	1.98238	15.6027	33.9162	9.42019
AAC73264	11.4394	11.5313	6.30363	10.9168	5.35094	9.03775	6.34662	1.35427	21.9218	9.92454	12.021	3.41646	1.16357	5.45958	94.3459	10.3829	2.21561	17.6503	3.35141	3.44523	12.8797	28.6849	12.0785	3.22291	5.51615	3.85897	6.25758	7.24201	6.38499	49.9182	12.5968	11.8946	115.736	15.6045	3.90846	1.50621	4.3953	49.4483	52.7569	54.3244	34.5682	3.6676	101.604	7.53961	0.69836	12.514	75.0482	9.18762	2.5039	10.3443	26.2741	8.09372	106.168	4.09134	2.4929	9.65592	8.27412	127.486	16.1885	2.34759	22.3978	2.7045	61.7689	5.14148	8.34755	18.9785	10.0215	5.50411	1.96121	32.9759	5.58085	3.51934	5.1652	10.8299	2.13851	1.96279	46.9609	30.7368	11.8903	4.019	3.97198	1.63018	2.23763	1.53958	14.3248	14.4818	15.1346	8.13003	12.6862	4.53408	1.33416	6.00934	14.2021	22.9284	5.48222	3.74834	54.6815	8.49498	8.04651	6.87714	4.88292	11.0806	30.8533	48.9708	4.318	9.48943	0.734674	8.38457	14.1222	23.3767	8.47022	3.33562	62.0087	1.99475	18.3524	15.147	21.6418	19.0379	13.2567	3.82378	4.60653	160.059	65.3453	83.8242	21.3095	21.8357	24.8415	52.3705	26.5093	65.8771	1.72345	2.44463	2.70975	18.5363	38.7149	3.9113	10.2354	57.8822	6.09095	11.5493	3.59505	5.7981	15.4207	8.61003	14.9612	1.7647	41.1604	6.72133	82.818	174.72	15.0121	3.73656	1.15656	7.76899	56.3462	44.0405	11.2246	8.30817	6.51152	15.026	63.0134	14.8948	5.00435	33.7661	15.2895	3.05623	26.2423	11.8455	14.0718	90.4287	78.1235	19.9793	7.05338	12.9025	32.4758	5.71316	16.1274	1.13911	5.32741	17.2387	4.5399	16.6758	7.05673	5.64169	15.2147	19.8061	5.89209	4.66432	4.74552	15.6576	4.02567	11.0974	149.007	5.94729	8.32511	4.20685	16.1377	6.61327	15.8487	1.66492	21.3174	2.80876	24.6665	5.71929	55.7136	11.337	68.2377	4.65019	3.13671	3.43699	14.6551	4.49724	11.1501	3.25364	7.96594	4.6725	12.0474	6.12535	10.7485	8.97344	38.3126	6.45347	38.9034	26.9699	10.9797	8.29391	2.68118	6.6895	2.2844	7.47248	50.5196	2.49568	1.20395	10.4015	20.2107	9.49833	86.6053	228.69	10.4886	4.23325	35.0554	14.8401	54.9157	22.3383	27.9788	7.61792	38.5452	10.0989	1.30762	1.33419	38.6078	20.9606	30.3502	44.4336	11.8498	13.0052	5.60167	5.57206	2.73335	26.1285	26.0581	30.5672	6.63063	36.2169	26.6392	1.40171	21.5479	12.7345	20.3217	9.63926	10.2087	222.199	5.20974	24.9466	1.4209	12.2557	2.15997	2.96047	175.133	8.26075	12.8487	4.06537	16.4894	11.6821	36.1225	7.12249	16.6789	3.92201	15.8961	2.89681	6.71585	3.85269	29.7989	4.42285	84.0751	1.47646	18.438	42.4207	5.92275	21.2508	2.91087	63.8164	5.29834	6.27756	2.94423	10.5265	6.95679	27.6504	3.03319	24.0422	11.6466	86.2641	28.0644	10.7122	11.1717	28.7473	6.68094	10.8403	6.90649	1.71369	10.4347	14.8493	2.698	2.1168	26.0825	7.31534	4.11835	10.1976	9.25586	4.74531	77.4946	1.79476	16.6578	5.43377	23.8822	16.8526	9.87293	9.32337	3.03822	2.84626	17.8565	12.6322	10.6105	17.3052	4.39348	61.9188	10.4091	8.81915	36.2167	14.4272	17.8139	6.94453	38.6762	6.26383	56.8875	35.2228	19.1112	6.04384	16.105	13.165	94.8229	3.03741	5.7209	12.4098	4.68907	27.3623	16.0012	40.0256	7.00026	3.34946	8.78094	3.84834	2.10735	25.5749	35.3371	82.1439	3.54025	9.51215	46.7826	4.68834	28.0478	16.6571	10.3452	35.3406	10.9264	15.6326	3.16324	3.49803	16.535	7.75857	11.1109	8.28071	7.07777	15.9665	9.62339	55.8238	28.1512	13.5742	12.0298	18.8487	3.8792	25.3848	5.34412	13.5527	24.2335	6.58673	38.0731	10.15	16.889	11.6016	78.0733	4.9378	1.83549	4.10749	4.72375	3.4656	27.4134	13.4828	17.0581	0.889142	26.1108	6.9295	18.9636	14.9585	20.0015	24.2023	7.03886	14.0708	20.5041	5.42956	15.1534	22.9998	12.2674	7.48028	16.9677	35.8009	4.30758	9.73306	28.6906	5.83719	50.6722	48.9062	109.235	8.41113	7.33791	4.51403	55.7027	11.2403	7.14756	13.5562	12.3827	36.1883	4.74061	2.58577	17.2712	6.42039	113.623	17.0541	29.9043	46.8081	63.5367	11.7676	16.3074	39.4587	17.9244	43.0647	2.52837	7.76085	12.8783	2.98145	9.13744	7.46717	13.0607	40.5633	4.88967	34.669	7.02601	40.863	9.38256	248.444	46.9155	50.8724	36.0664	6.14722	6.55727	32.4714	1.28345	5.08731	7.57356	0	5.35944	32.6112	6.23717	63.039	2.58919	46.9288	10.3302	45.1681	1.53982	2.68867	170.123	13.6268	14.8786	5.74823	17.2342	6.13047	19.9512	4.10941	19.0138	9.74772	14.8024	11.699	17.2993	81.1671	7.13365	13.9764	12.3381	2.50587	21.1765	3.59214	20.4502	9.22546	3.18434	43.9902	5.23546	95.6629	14.3162	4.75531	1.70812	2.17913	0.720259	12.992	34.7578	13.0816	79.6457	53.2813	62.1164	10.5496	60.1578	5.65505	15.913	9.73891	38.2736	6.90272	8.99789	8.93167	26.9694	10.3189	32.0971	0.113041	1.65895	8.82843	2.80408	9.83431	22.1263	19.9398	56.8786	6.10833	4.56927	14.1859	2.18814	5.4409	73.4747	4.29356	19.8893	36.2427	12.4835	5.64169	17.628	13.5362	57.3331	31.1138	22.3297	6.19581	3.17789	13.6246	1.50625	3.83154	16.5262	4.63154	6.11927	23.1021	7.27343	0.893156	7.662	8.71286	7.5292	41.1712	1.63492	3.68047	6.44175	53.532	14.9002	5.68624	6.23932	11.2137	13.6886	56.7228	242.178	10.3471	17.5426	7.96748	17.8747	2.48584	19.1959	9.54259	13.3822	43.3967	12.4185	75.582	43.8262	54.6195	4.0707	2.69469	5.17425	53.1152	26.9164	21.276	5.03822	12.065	3.69547	12.8696	5.00864	15.1289	2.99391	18.4149	7.45898	2.718	2.08886	81.833	14.1784	15.6494	15.667	2.10631	10.9452	0.977031	11.3283	21.4761	53.0667	12.6932	2.18915	34.4422	2.10248	33.1706	2.02104	57.4972	114.132	18.8717	3.97661	8.08457	7.08006	7.20938	3.94279	5.53107	2.9032	4.25558	5.11831	4.94204	4.70298	10.0977	14.4632	18.5725	8.58419	21.4221	13.8873	7.02479	29.6036	2.62214	7.36556	35.1641	17.1204	9.59719	43.4501	5.74418	9.025	26.9216	5.9305	25.9381	38.5858	10.0003	19.5188	7.51453	43.3154	7.53665	8.25872	4.95482	34.4242	28.3009	11.7536	31.3661	13.541	5.93997	74.2418	11.8763	17.4183	8.85637	5.00591	13.145	58.0336	28.8359	5.4803	19.6237	81.8678	1.34963	4.1533	2.21492	4.18429	7.85947	16.2715	0	16.5739	4.7998	19.4238	4.15645	5.65661	74.0557	8.6282	7.204	1.72663	34.0151	3.51026	24.1278	14.5394	13.5229	10.2804	7.98537	17.6255	60.0262	4.65997	10.8873	4.29615	43.6041	3.82341	34.6693	3.72015	16.0712	17.3455	23.5739	7.54166	27.3	5.93545	20.1042	14.0983	2.61202	9.99389	6.40726	3.97316	29.671	37.5526	10.4745	24.0795	54.7129	9.58321	2.83624	8.58952	6.14761	10.4708	25.5968	11.9829	4.23585	21.7609	2.83798	8.90983	1.75224	10.3574	25.1287	12.2526	4.54492	4.07142	1.84458	6.82597	8.20273	7.15042	28.54	5.39312	1.7511	77.5239	19.0138	18.611	2.77442	6.2797	6.06282	6.3203	2.51295	9.77148	97.8687	4.89224	88.5364	2.62225	6.23637	13.9556	32.6262	6.91257	3.18544	5.85335	78.0439	20.5072	4.31545	5.00045	7.4447	3.11977	282.814	4.21229	13.2133	9.44461	7.51379	7.44232	32.6359	20.0636	18.445	20.5263	69.2317	34.1968	16.0786	0.840904	15.1921	13.1517	43.6309	8.27445	3.57057	6.49281	5.91029	1.61806	7.77741	31.5719	15.4764	28.6849	6.91988	32.2803	6.6588	1.82099	16.7076	21.6296	17.8544	14.5094	5.95976	9.00042	24.6129	6.63925	31.4211	59.5534	1.81555	19.9761	3.28452	5.7005	3.23828	122.144	35.963	26.5946	36.7045	3.8819	11.2136	3.40016	2.65358	3.57181	43.5593	14.6736	13.5456	17.1629	6.23867	12.6978	8.5191	21.2561	4.26497	4.56872	12.7501	23.2296	10.0267	14.7913	17.192	74.6432	6.30253	9.09405	5.61008	9.67624	6.24321	9.18767	63.2075	13.6507	11.5742	1.29194	6.3756	21.7503	1.6062	75.4518	3.40245	4.45792	27.8709	9.14527	24.8181	21.6942	7.84325	7.04268	1.76135	14.1066	3.71383	27.1928	31.9085	21.4787	9.36506	12.9364	11.9748	0.356411	39.1857	2.15611	7.94346	64.953	18.128	1.66157	4.9682	18.2808	41.6248	6.04013	16.5365	12.4839	2.85785	13.8713	26.5665	13.8223	4.73596	25.8751	13.9556	69.4	5.20859	46.2673	11.6752	3.58354	29.232	11.5909	20.7251	11.8214	4.55674	27.6885	11.9692	8.02341	59.0175	3.20693	10.8685	10.2904	11.5482	5.40595	50.6525	3.63065	53.1594	3.90523	25.0932	45.1794	2.57643	25.0103	1.51668	4.26322	7.20297	0.560437	5.72966	2.15424	25.2822	6.66299	6.57409	6.66886	20.6715	10.0756	40.1934	5.4002	6.93311	0	7.51807	30.3514	8.40473	23.7084	2.10343	9.98777	8.74087	53.6293	25.992	2.54309	5.14983	8.73491	7.52769	24.7031	3.08657	9.22616	20.8175	2.50587	9.95774	58.9373	54.408	7.18499	11.0464	43.3154	42.8549	61.8459	5.11937	59.0939	9.53353	45.081	6.83459	54.4479	43.977	33.201	2.23971	58.3483	6.36216	3.75881	5.54758	27.0761	8.09362	24.8422	5.83372	30.8056	13.9089	13.6536	36.7078	9.03954	7.41267	7.14915	43.5374	6.31038	23.0346	2.47889	4.15792	10.3713	17.7344	6.00019	5.19318	15.188	6.9169	16.7084	19.0237	8.79345	69.7835	15.3493	7.97426	14.2719	21.5125	5.35685	6.88582	6.08427	7.60493	15.869	37.2536	5.16313	27.9506	19.601	7.43761	5.03328	8.78599	18.4492	14.1178	11.4159	19.5184	1.6673	4.50969	12.8746	12.0745	3.67885	25.7464	6.00913	17.7251	1.57232	5.48452	38.2049	13.6169	4.68628	5.91029	4.30052	10.3367	44.2501	11.9456	18.1454	36.5987	6.28004	11.333	9.65453	22.6748	17.9962	49.5014	44.923	29.4188	6.68423	2.62397	6.39887	13.8054	14.9318	19.4027	12.6601	17.8497	8.49818	9.74762	21.0978	9.45607	27.8018	4.28033	5.90714	3.25359	8.82037	12.2416	37.7483	12.7049	16.6687	4.1417	6.91218	24.7739	78.1276	79.7394	76.521	9.07928	11.2566	0.743103	6.37804	2.22991	5.49149	11.8777	11.86	10.2317	4.4766	0.205405	19.5957	11.2684	16.5941	4.3036	1.42394	5.69771	22.4059	62.2899	50.2931	9.50299	4.21975	7.09321	13.3328	6.75403	2.71124	12.8688	8.08511	2.50356	14.482	3.14986	11.4751	0.641411	12.8215	9.20822	24.7934	31.0853	30.7386	9.59123	8.68338	1.08005	6.73792	10.7632	43.7239	23.0568	12.4984	11.4828	7.8754	9.42624	15.1351	9.65763	1.38028	7.79187	12.0339	15.8015	12.4016	5.7656	4.54195	5.37125	33.9416	11.6362	12.8619	9.64715	9.06589	3.11538	46.6328	6.24689	23.1543	52.1214	4.18349	20.7463	2.34345	5.65945	8.80712	15.8173	2.44673	4.53114	4.39427	0.575914	21.572	5.92465	41.5686	9.49136	4.44595	23.0497	93.913	11.8586	20.3155	10.0923	48.0307	69.7083	5.09395	8.96936	5.54797	10.5169	13.113	4.01474	6.63773	1.63986	15.9513	4.06395	35.363	8.09834	26.4942	123.487	60.3553	49.2021	47.5726	8.05418	7.95496	20.588	22.6443	4.15837	2.40571	16.0858	13.1433	17.0773	8.61558	12.4538	3.41591	19.8945	16.8376	34.1042	7.0154	16.3797	19.3513	12.184	9.15783	175.991	20.4525	1.64945	58.2743	39.9138	2.36334	26.99	8.41874	8.54698	14.5859	12.2485	4.25149	17.1611	27.5485	9.87213	34.4761	9.67946	9.12071	7.57384	7.81993	9.85138	20.7825	29.8733	6.61451	20.2658	1.94133	63.6474	21.3261	20.0122	8.80354	42.0251	2.86428	27.3821	14.7194	2.35539	36.9269	17.9269	22.7378	63.2482	7.60218	65.3866	60.3371	55.6935	2.11534	53.4752	6.36843	2.61237	17.7327	17.4513	1.72321	37.2586	2.52304	10.1882	6.1724	19.9582	28.1247	12.6243	8.15855	33.2315	21.1732	8.48095	18.7067	86.5821	4.07201	0.885669	31.209	12.7094	18.7557	8.17247	15.8039	5.87041	0.288047	14.1302	23.3019	2.4741	14.1685	5.7983	26.9909	5.56927	5.69843	13.3306	10.0882	42.3791	24.7422	5.82467	22.2652	24.3806	8.56099	13.8634	2.91911	6.05169	1.60186	24.9442	21.1039	18.6016	14.5947	6.37059	27.5431	7.62913	49.4204	3.74787	3.1142	7.55647	82.7907	10.0321	35.1009	7.36171	2.97393	2.81013	54.9591	77.084	8.19425	34.1062	19.6653	19.0771	16.0286	4.84222	2.74588	13.7021	17.3952	59.9453	4.80898	3.21528	48.5182	53.8701	34.0561	7.53274	3.51091	6.47839	9.75754	7.366	13.4953	0.641297	13.9996	4.50737	18.1854	6.60664	11.4837	2.72528	20.8359	31.5225	9.65601	198.625	8.06728	4.94568	39.5355	6.64951	16.6334	15.1297	2.92948	3.51188	12.5275	10.7889	8.47586	0	2.33551	9.33544	13.4248	256.108	9.78367	23.4804	22.389	34.0324	11.707	13.7085	2.5105	4.37442	33.9986	8.7483	12.9758	15.009	13.857	10.6157	7.56466	12.9136	4.45294	5.1278	2.83054	20.4311	2.1236	17.4892	4.12177	11.7517	6.88248	13.1456	133.753	344.174	2.64504	12.935	7.70665	5.62982	2.23826	7.82985	14.0005	9.76231	16.6218	10.1777	32.357	15.3327	41.0886	25.1631	3.6036	22.045	11.9661	49.9222	1.97666	23.4684	18.3329	28.3911	25.527	20.6105	1.65601	1.8961	2.62341	17.9593	16.0594	5.41627	23.3875	39.5105	34.5556	21.8139	2.67998	13.4481	13.7741	5.43689	4.98457	24.2292	9.8313	23.3009	4.29277	5.32938	8.69984	30.8032	3.13521	18.8443	41.207	4.30505	4.872	10.0286	27.1073	9.82765	43.2934	8.24982	0.933843	8.35089	3.61069	3.18435	6.35724	5.73674	11.0477	11.8454	31.4654	4.50904	48.1171	12.1303	3.6207	11.2838	96.4451	38.259	2.50235	19.4116	4.2242	22.1344	1.49872	12.5831	29.2317	5.07511	23.3504	16.2527	0.787972	58.7761	4.49526	50.2211	21.216	1.8883	7.06868	3.27773	24.756	3.39955	16.6086	8.89277	7.01731	77.0935	10.6504	54.8057	11.8531	10.1178	9.87317	15.4231	7.14756	2.75819	2.33244	67.7959	24.3207	118.78	26.7753	10.4619	52.1509	7.13312	4.81332	4.98896	12.8467	19.3789	3.15658	5.68654	11.7125	15.4894	4.29477	13.0153	15.7119	4.61353	28.7277	19.896	10.6295	33.8265	9.17744	26.0835	3.37404	20.3585	13.2956	19.0372	43.6037	21.8803	6.60706	26.913	29.9656	8.27345	37.5884	17.8568	5.47563	3.34403	17.2397	9.71849	28.6558	5.70144	7.93521	10.0347	57.8632	11.2453	12.8357	5.4347	31.1389	105.105	34.1048	12.0455	7.78446	18.4385	6.39195	8.5234	1.28367	19.6753	14.1937	31.2198	13.2379	13.3983	6.28113	8.66816	51.1209	10.0171	19.2893	6.19429	11.0949	26.9733	37.9039	17.855	10.6155	15.0842	15.0608	10.9796	6.45145	22.0312	75.2641	3.36281	30.1504	13.8139	15.0574	35.2636	9.0562	27.0938	3.73659	7.32977	32.3259	7.61038	9.49204	38.5776	50.1322	13.9662	4.68841	14.1045	8.71125	11.3402	4.818	32.8821	76.8363	27.3896	17.9248	19.5271	4.54543	34.7824	2.05279	11.8923	11.5617	8.89508	11.7107	5.98607	52.1938	15.8358	3.4917	27.893	6.67627	31.5718	15.1573	37.4421	36.5707	16.0963	52.3622	7.24839	22.1724	2.75003	4.02061	6.59594	29.7199	12.0808	33.4972	4.33943	2.64534	23.4046	5.46706	21.6985	13.4571	36.8861	1.90148	2.37362	5.8601	6.39835	31.0503	38.3723	12.1626	3.64005	3.39917	1.38064	3.09826	15.0286	9.86856	12.2796	22.6053	32.4412	2.56493	9.02638	14.7121	27.4538	9.61456	9.91994	56.2398	3.59085	2.93119	6.07051	3.661	4.27817	15.3537	0.927915	0.685966	35.0034	11.0176	10.0628	10.1899	18.1789	5.48169	13.2672	74.7028	195.383	2.61123	2.60714	12.462	2.10595	27.4052	25.8429	183.318	9.30997	14.315	34.619	8.75306	82.4635	31.3523	52.2647	39.3077	3.44105	4.33107	17.5285	16.4429	3.10236	7.47367	16.8486	6.60018	2.79794	18.7673	0.873017	3.41005	5.85529	9.11812	13.2416	10.1695	8.25213	13.8159	22.0205	16.5445	7.4362	9.24117	8.07624	13.5217	1.55925	4.68776	3.01223	6.0422	27.4648	44.2911	10.553	26.1121	5.21892	15.7971	4.02842	1.88449	1.08005	22.5673	21.1451	39.3025	9.62479	11.5537	38.2677	26.4911	13.5981	4.38152	7.34739	0.819847	2.85397	25.2027	32.8279	13.1731	17.8125	4.72827	4.0931	2.05188	5.23651	2.86035	9.54182	1.56785	6.83459	32.8206	7.64637	6.57325	2.59515	1.41827	16.5006	16.8177	10.2787	38.104	14.9792	12.4179	8.99673	32.0861	14.9555	53.4384	42.5197	2.06101	7.07156	9.79859	61.5682	8.17771	63.3038	42.1013	12.8185	5.15218	2.00842	13.9556	44.21	77.3824	112.311	24.9687	11.3478	7.76343	2.75291	72.0785	2.75253	8.9556	17.6368	44.0283	65.9363	12.7159	2.08407	15.6391	46.2632	0.871225	26.8992	3.59335	2.20568	63.392	63.0497	8.51532	16.657	23.315	7.532	4.6493	41.7015	15.3852	0	21.7193	3.50336	63.0355	90.4929	29.3541	13.5609	34.924	4.40302	15.9509	18.6958	26.405	1.59867	23.8632	7.33585	5.81246	12.2175	193.447	3.19153	2.561	40.1987	5.21971	7.76315	13.0956	8.59974	7.49298	8.77539	16.1083	3.75649	4.43264	7.67094	25.1703	4.07823	14.4119	6.57409	0.12326	3.6799	2.56786	24.2392	9.13081	20.3547	9.84884	1.76128	2.25148	17.1334	4.10451	12.2667	2.53579	15.3207	17.9287	15.9631	7.12403	8.41487	3.79736	9.87986	1.76448	7.21062	6.69655	7.97912	0.925328	9.24119	30.5932	22.4879	9.54559	6.07191	19.5529	148.83	2.56049	5.7064	64.5071	5.93652	122.261	27.3067	86.238	28.1172	1.58551	4.13671	3.12538	50.7289	3.68198	2.56236	19.2487	7.50811	3.35129	10.8373	6.38555	53.9424	1.79699	25.9406	18.3941	26.8029	5.52481	18.5289	42.9081	5.15271	11.9804	1.81493	0	6.38583	4.39643	11.0612	7.77442	11.0653	9.09742	30.3705	14.6243	9.37444	23.7118	18.0383	11.0135	5.72691	6.77424	10.849	9.01356	10.0772	2.6652	45.8318	12.9753	2.42813	47.6495	9.82469	83.9192	1.01459	14.4444	16.601	6.15628	7.89779	2.07961	12.8396	30.5934	2.58155	20.7604	16.7988	24.5543	35.8229	12.6822	9.42649	4.13249	7.70545	3.47799	28.392	33.1638	11.6779	6.64075	12.4528	8.24211	35.0151	11.9248	8.80752	21.1757	2.87601	3.11407	5.77705	24.7975	7.89622	3.85107	2.1497	11.9718	4.0875	14.0557	15.1943	5.67412	1.81491	123.226	8.4635	15.668	14.5708	4.17035	1.62117	1.99187	22.3312	3.18322	4.42541	15.9344	9.84385	23.699	11.4576	120.597	38.8957	29.0358	4.19242	9.31901	9.56345	7.40798	2.19932	12.9382	7.27708	24.3667	4.96274	4.73168	3.05472	3.18931	48.6795	278.052	19.3691	13.2161	12.2162	3.40407	24.3666	4.86231	16.4398	4.01369	5.52027	4.15631	8.98516	80.8562	34.0476	11.6908	18.2855	10.9426	2.96256	16.218	19.8985	3.40912	10.8487	6.91959	8.4635	22.1678	6.15057	18.9952	8.2584	2.96657	4.78644	29.858	17.5067	14.7559	8.47611	8.92262	14.9343	7.20359	7.13925	101.491	14.7785	18.5261	2.08558	2.48413	1.62689	3.41086	5.10296	28.1133	17.3123	7.29512	3.32698	27.3347	15.7002	21.8876	18.1849	55.2816	17.5951	145.354	12.5045	7.53912	20.8994	217.821	21.7399	2.48876	14.3315	0.774814	255.667	77.6591	3.64571	8.86626	11.9313	13.1176	2.9235	2.10735	9.25495	10.5071	3.28626	17.8464	8.28849	0.685966	6.36216	6.20717	86.4055	10.813	15.0592	23.7512	94.1326	4.68867	40.097	6.92617	43.0243	28.1848	41.4722	9.00167	24.7609	18.8818	22.5088	15.026	2.12612	15.1314	3.41191	11.7004	16.0867	22.6475	2.14089	31.908	5.30353	27.1276	24.6906	9.61456	27.8223	4.64349	23.5118	8.81678	8.53159	13.1613	18.9389	14.6438	14.9174	4.64314	20.8241	2.77331	31.6249	15.2468	10.3542	10.6792	10.275	18.0766	13.2227	2.76465	9.97092	6.51884	14.7629	2.0096	0.685966	3.78113	0	0.303868	23.9837	15.1498	4.30863	63.194	13.5845	5.96179	1.52759	2.53429	41.5673	5.1151	10.797	13.2008	12.538	2.63229	7.7736	10.5828	8.56055	12.025	5.10002	4.6526	3.20821	23.903	60.5543	55.2582	20.401	1.89396	3.24911	25.4041	9.93631	13.7631	16.3915	30.1184	5.05635	27.4238	2.75909	7.51597	33.1282	10.8796	3.12591	9.66987	9.5611	4.80447	118.307	15.535	14.5239	2.70734	7.82207	23.7105	19.4766	59.4853	3.89259	13.851	45.5102	39.5289	5.12531	6.95801	1.21315	1.45162	4.00574	23.5568	3.67076	12.8681	10.1533	4.61853	1.53567	12.4974	8.46699	48.437	9.29224	23.4218	18.3088	6.38547	9.32823	66.6093	9.27409	15.8665	37.2032	1.55498	3.63586	54.1382	1.46413	42.4759	10.5701	8.84207	8.01333	2.05187	38.8246	4.47664	6.30636	10.6227	9.43831	167.352	3.06247	16.2651	2.63595	98.916	9.83081	3.9844	22.9732	1.35822	9.08176	6.42163	14.7636	73.9643	2.23588	10.1849	0	18.9238	30.2067	25.8501	6.1096	1.54338	4.41636	8.55486	4.13541	8.35234	30.5541	45.6663	7.04212	177.127	4.49627	37.5024	27.313	6.84854	70.9421	23.8293	5.01621	9.08224	8.95214	9.18559	49.399	6.64038	43.4404	4.83799	7.58422	18.7822	4.58024	4.21106	1.3793	2.17578	19.8806	1.70604	7.75763	2.03699	11.5423	9.44755	6.7545	6.16155	4.3088	2.98689	7.23771	1.92425	50.1247	18.0762	12.068	4.65502	13.6823	9.52919	16.4947	6.84045	8.01185	19.2747	3.0123	6.46545	13.1847	49.3755	17.1845	44.3161	7.45861	37.0598	15.7864	8.45429	8.14917	98.56	20.6718	28.1095	23.7472	13.8868	76.7864	3.24666	10.9433	9.38501	23.3321	6.46703	4.5445	4.01033	23.5495	394.599	9.91195	1.09089	13.1536	28.5528	11.8724	42.6924	10.0289	7.38996	11.1615	23.0655	0.720259	26.134	13.6349	22.1431	12.2946	7.01855	53.9196	22.1392	24.3887	2.09736	53.9371	10.2248	7.67021	11.0353	0.720259	13.786	4.09477	51.9402	7.70402	5.39837	10.6579	6.71614	3.71791	12.901	54.5428	16.8042	3.44429	23.2263	11.017	28.247	73.88	36.7903	2.98543	5.09617	32.617	25.5444	18.2872	8.97608	16.3574	1.73498	18.7594	298.123	81.71	21.683	14.0272	5.52612	3.94751	70.2178	21.9784	7.51648	2.61988	38.8958	6.249	8.27166	27.6773	26.2642	38.6498	3.98184	6.73247	11.987	7.88472	3.87001	21.2877	20.4128	2.89584	2.55121	4.28258	13.7991	21.214	0	1.95004	37.3095	16.9571	1.78542	14.3475	18.6112	4.59829	8.9577	3.73247	58.9146	6.3944	4.93168	3.85262	5.18936	10.5386	7.28923	2.14601	89.0563	10.9317	11.7531	105.115	90.8152	6.42119	33.7218	56.6024	44.5887	3.49106	13.4435	52.5871	5.82364	1.40401	32.0028	51.6376	121.285	18.5084	250.474	22.268	2.08868	17.6339	17.4405	5.81573	2.17691	2.75391	12.8173	6.15888	37.9085	60.0162	14.99	1.5179	3.95075	73.0088	3.94849	35.1835	8.28877	37.6047	6.40793	10.4231	33.5433	12.0186
AAC73265	133.732	103.361	49.7585	240.086	202.1	62.9585	59.8118	165.718	153.264	162.573	191.941	75.7794	157.316	129.791	209.391	36.987	347.856	253.438	134.154	130.717	374.576	244.024	209.274	249.248	49.3586	96.74	83.5972	100.484	164.981	199.62	162.381	157.666	86.0723	111.471	298.888	38.9747	239.489	195.658	82.1364	166.361	180.332	128.065	116.392	166.5	20.7659	271.919	74.337	138.515	45.7025	84.1343	226.731	165.517	201.227	165.249	82.931	185.387	130.893	174.58	126.616	17.7958	164.179	120.065	169.741	25.7925	178.215	186.148	86.3808	145.992	51.4381	154.21	145.23	131.218	20.1296	105.056	100.648	31.2477	204.086	68.5777	103.288	45.3871	250.378	61.4593	67.8806	135.9	127.395	46.0331	385.563	181.937	172.049	295.443	23.5413	124.241	161.38	102.515	92.3277	141.071	161.665	162.669	234.011	195.34	380.491	57.3987	32.7602	318.081	162.085	130.117	22.561	58.041	184.43	112.95	167.825	161.255	94.2558	107.786	89.4335	419.447	95.4662	192.301	165.588	103.4	36.8912	129.497	143.14	87.6137	79.3156	288.067	194.631	110.866	48.1554	122.081	59.5808	54.8176	128.583	116.085	129.617	79.8126	154.697	256.022	192.398	162.705	523.086	234.066	150.304	91.5628	26.9588	164.777	149.963	172.299	111.935	155.5	146.866	187.906	118.442	19.7652	77.0444	95.3484	121.471	121.706	81.6734	58.6119	117.695	161.152	135.732	137.682	208.196	182.439	133.449	142.526	128.788	80.7618	111.605	229.686	155.951	108.908	85.5109	131.533	218.773	54.8581	149.589	178.857	233.465	185.592	136.389	81.1955	82.0649	112.789	167.02	74.5337	139.932	135.039	200.367	64.8481	128.433	133.944	179.917	269.126	164.64	170.053	50.3344	31.122	150.293	92.0176	192.112	165.831	112.306	140.379	187.559	270.529	54.6488	428.718	121.793	164.402	400.156	75.5379	367.33	134.012	110.396	245.927	188.642	149.891	104.498	122.743	100.133	114.688	120.941	130.841	114.939	130.269	72.8361	140.51	136.514	208.559	62.9811	36.6087	285.862	146.628	74.6639	148.669	87.8335	12.9084	253.547	368.656	163.074	122.956	57.5512	74.5331	243.724	110.71	227.044	24.661	344.181	153.585	93.5555	395.738	55.4376	111.702	177.742	90.4021	52.5209	91.649	78.8727	482.647	161.951	210.168	255.479	65.7022	54.278	127.415	58.449	87.9607	248.184	112.268	144.465	86.3452	8.50341	170.236	166.231	90.5204	135.647	487.407	205.526	166.98	216.154	118.583	62.2967	115.764	117.479	132.799	163.677	169.673	84.8023	179.155	114.597	147.972	87.0468	190.491	92.1226	153.907	140.526	106.478	139.457	207.023	130.299	110.405	130.759	179.518	330.125	316.338	69.8139	117.797	204.66	85.7791	177.36	118.5	60.2074	175.111	126.747	141.93	93.9018	46.2494	198.946	184.637	160.367	290.383	113.273	30.6423	162.02	95.4954	58.8383	41.8931	184.463	61.1187	176.906	131.087	230.403	324.604	179.895	142.94	382.075	127.637	187.357	89.1787	130.488	226.948	213.409	211.333	118.866	117.669	18.5198	210.649	117.486	147.458	84.4612	205.791	123.266	104.724	149.168	104.509	251.788	229.112	115.663	188.85	85.932	155.361	177.444	511.108	156.322	187.875	144.937	158.106	120.445	48.5834	45.2469	84.0206	228.315	115.579	126.574	177.221	331.188	140.052	92.7859	157.743	163.012	219.356	75.4043	122.662	80.2777	83.3724	188.328	94.5462	164.07	129.995	116.957	154.272	119.42	127.906	307.484	141.544	130.343	173.499	110.586	205.668	75.3773	65.6982	383.745	142.713	65.403	228.777	90.2157	167.704	184.364	181.693	68.5806	90.8239	80.9225	100.371	195.694	164.116	331.246	26.9214	206.444	181.402	179.013	176.777	158.466	95.4296	122.697	133.868	163.834	135.481	258.915	290.644	114.148	153.231	136.129	102.123	14.0825	220.165	153.131	158.308	241.845	118.354	110.592	297.546	112.47	156.109	123.057	180.575	142.869	136.946	96.8475	230.486	186.662	43.7	144.609	169.89	113.475	103.06	44.6056	199.047	112.206	153.051	100.741	153.873	63.5904	110.83	151.466	197.264	142.859	79.6087	114.608	273.856	55.2912	174.55	150.761	153.551	121.892	82.5854	122.131	324.622	199.394	73.3869	94.1663	114.381	144.394	169.076	25.3522	229.183	183.78	162.869	132.976	62.6085	127.297	294.03	34.094	85.1062	122.011	155.004	24.4678	78.4948	123.086	136.919	171.554	105.896	150.003	150.094	64.3686	15.5627	70.7776	123.662	49.278	239.765	184.189	71.1013	115.25	163.13	145.43	32.9353	152.625	167.643	151.083	144.438	303.033	288.831	94.1423	150.495	110.359	54.4759	138.94	327.052	36.5769	93.283	94.4656	123.765	150.404	219.219	91.3625	108.142	94.7116	123.659	49.6075	114.043	87.8343	162.258	128.487	103.948	200.143	157.694	120.811	107.17	42.6396	193.251	73.3994	107.816	197.777	100.64	121.344	319.089	154.47	169.813	28.9201	536.706	109.961	163.123	163.037	86.351	140.187	267.787	233.421	78.5438	164.846	220.998	151.42	242.151	244.936	222.056	38.9757	151.22	506.49	87.8589	217.29	214.889	111.323	13.0506	114.379	109.156	129.664	108.167	52.8266	133.933	143.295	118.322	143.945	83.7807	166.285	76.8639	234.633	91.1534	236.394	120.032	230.832	133.519	152.45	307.078	147.701	119.902	125.768	76.8891	144.707	66.746	125.131	114.773	43.0559	301.757	150.929	196.46	41.1981	219.909	165.738	125.008	208.127	151.462	132.047	264.589	126.288	61.8251	121.739	67.2215	65.2926	115.201	71.2228	136.982	215.024	99.7812	162.94	14.5457	102.857	109.435	234.853	143.584	255.717	138.492	143.665	130.72	130.22	434.815	149.832	197.818	180.775	128.399	104.467	106.89	115.708	157.949	86.0529	139.41	182.11	141.264	68.2197	176.791	93.8141	51.5822	141.287	229.277	235.161	109.292	87.9685	88.9989	149.59	72.4732	55.6497	108.302	138.494	13.755	175.513	161.498	168.521	119.67	85.5417	181.121	99.7084	97.5709	103.99	87.7739	103.035	187.543	228.199	179.639	156.15	101.382	51.4699	143.271	177.871	226.55	87.8614	214.03	90.299	145.923	154.064	87.4154	121.94	203.994	110.594	129.712	119.543	46.6829	103.344	61.6582	83.1731	0	149.589	49.2358	59.7853	15.6948	98.7415	83.9559	149.62	204.075	385.492	149.943	157.715	86.1853	141.983	120.931	75.5807	50.3787	172	223.264	33.9348	151.518	138.128	148.42	117.515	282.719	140.457	202.919	89.4613	107.198	137.776	231.992	95.1146	221.995	171.455	68.3832	113.269	87.1553	190.726	173.913	118.053	180.259	154.624	212.939	78.0933	399.642	469.851	119.631	123.719	165.643	240.671	141.024	178.322	455.554	137.536	69.3015	217.995	177.637	25.582	184.26	147.914	55.7315	194.341	466.566	110.527	222.918	50.11	268.254	113.247	70.7776	63.6014	124.851	127.363	172.245	202.26	115.185	146.803	119.784	171.241	86.5314	519.272	77.6377	222.637	131.555	140.302	96.689	397.433	69.2885	137.278	129.854	167.122	210.672	171.707	166.708	151.201	50.4974	271.49	32.0871	128.794	160.282	352.914	131.935	291.902	142.018	278.542	137.677	22.6459	42.1738	39.2891	130.729	113.927	159.048	51.3768	36.1412	290.515	81.7812	256.968	89.9412	116.931	246.771	253.885	132.326	332.876	234.153	85.7204	176.003	98.7061	126.506	123.118	176.488	86.3579	293.084	111.46	31.2131	159.934	64.0494	150.857	109.869	120.63	198.244	95.6249	95.2282	74.7501	195.006	64.6866	105.04	166.488	333.23	54.436	229.469	156.448	230.622	172.164	218.289	262.161	205.086	308.077	204.926	96.474	138.167	185.775	145.05	119.15	99.0214	77.1847	65.9719	81.5621	357.891	138.516	225.496	107.094	71.3559	112.328	217.175	119.932	132.627	73.5702	313.957	71.6033	209.275	91.0386	132.906	87.1642	94.4847	114.109	166.326	118.161	69.3315	177.324	171.75	194.777	287.485	131.14	236.814	4.52038	213.736	17.0366	137.957	109.446	75.4251	54.9847	130.377	154.537	126.979	514.006	97.0279	185.419	45.8802	90.7514	240.916	106.12	192.456	87.0509	222.637	167.961	178.98	112.257	116.779	174.958	199.15	115.964	83.0559	50.6958	140.013	80.365	232.686	240.106	236.436	151.805	135.387	186.375	141.053	99.2902	215.302	96.6344	159.643	140.572	147.326	150.163	362.092	174.044	146.899	97.6021	405.101	35.2986	56.4574	113.628	161.031	145.7	40.5225	143.662	106.595	148.981	321.771	58.3142	256.93	159.046	181.625	150.13	131.063	254.204	155.421	137.918	189.291	174.595	215.549	78.4894	76.5029	135.071	143.818	204.746	171.894	160.278	266.319	32.9353	290.276	130.542	121.44	100.787	175.982	352.484	114.78	92.2758	78.3557	363.767	140.795	85.6775	46.2186	120.615	220.778	156.709	135.261	101.666	119.891	177.791	229.293	217.386	169.875	166.202	166.048	110.807	202.618	141.276	189.146	103.006	170.633	313.768	225.133	115.109	230.549	46.6383	295.255	76.4568	84.2251	137.987	154.629	59.0212	106.223	177.312	110.159	160.75	130.005	250.819	117.35	143.925	140.951	22.2848	132.676	228.205	119.12	47.766	191.152	51.1408	169.883	222.407	85.0526	445.548	110.883	204.421	121.197	253.283	50.4012	59.8015	131.591	222.891	125.966	187.42	116.799	84.774	88.4459	148.288	138.55	210.466	225.727	224.012	36.1412	148.217	196.718	137.59	140.42	125.235	107.316	133.776	140.987	142.636	43.0808	110.067	140.507	130.957	56.1803	446.663	185.67	25.8748	134.997	51.3688	30.8151	252.309	170.46	135.687	213.715	171.635	180.873	188.706	89.0997	113.224	102.396	97.065	135.482	136.856	159.696	136.134	211.348	135.873	95.1526	115.745	152.533	181.112	167.467	144.914	69.2725	97.5518	73.9977	15.8831	160.083	82.1451	144.143	160.29	2.60777	77.7027	121.144	107.06	107.47	18.0258	231.346	159.06	108.783	113.104	113.956	103.928	187.278	155.831	87.4974	62.5069	245.27	141.83	23.4437	170.801	435.797	132.981	73.6766	315.031	153.928	172.291	96.526	68.4398	480.266	98.6203	37.156	114.513	161.457	96.9777	146.265	201.206	198.794	144.358	147.157	149.287	133.564	57.4761	135.916	186.51	148.436	135.301	13.987	53.1099	50.2251	168.131	222.568	145.177	382.908	128.622	121.622	276.424	189.659	120.061	121.831	145.602	56.6406	45.3648	138.119	20.754	209.969	164.018	77.7313	101.031	9.33549	305.094	93.3154	83.5423	143.839	154.266	123.275	259.075	121.693	126.259	69.3196	323.552	206.473	15.7966	169.421	184.701	83.2091	392.892	92.2389	116.618	35.184	250.813	100.763	151.12	204.435	95.0675	81.5801	217.489	111.804	197.388	125.316	68.154	154.601	135.395	224.544	105.485	170.206	52.5996	125.612	230.743	268.179	106.817	54.2494	160.945	287.657	152.203	56.8885	100.974	115.922	400.973	162.85	196.594	511.091	55.2363	859.892	209.987	200.255	105.51	360.43	155.684	165.811	63.5072	334.529	156.031	114.857	77.6766	67.9698	36.3382	300.58	74.9024	110.181	178.516	245.917	67.8373	178.068	60.3269	149.572	172.375	157.778	95.724	140.644	382.532	157.766	177.202	172.31	97.2337	292.419	123.319	90.1433	95.3571	210.986	133.046	178.024	136.108	176.199	160.83	75.7613	114.993	77.4374	164.531	147.373	302.639	23.1458	114.974	162.383	237.702	184.035	144.991	221.119	75.7985	187.852	100.82	145.83	154.913	20.2615	202.462	137.966	249.787	98.7901	49.7107	240.386	8.23214	73.6285	94.2608	57.7248	185.132	90.693	118.37	145.61	192.889	249.073	91.6332	50.6933	170.14	14.1424	82.0981	169.132	109.006	54.7027	270.041	190.123	136.191	144.237	226.416	196.227	121.194	43.7977	107.743	198.177	204.825	41.2055	65.3213	250.041	86.2739	155.992	242.126	114.723	156.51	135.97	336.392	78.5756	92.9155	148.855	178.755	65.9579	252.372	106.806	181.45	163.536	143.163	139.271	82.3637	54.5778	106.99	121.646	124.233	119.089	78.9512	153.166	225.378	214.517	187.77	68.1739	138.446	110.839	75.3991	200.89	22.7375	172.813	155.887	113.641	118.603	206.958	93.6572	140.07	45.7632	135.14	93.4989	62.1133	39.5814	112.546	433.87	72.7312	124.222	0	45.5676	150.61	164.455	137.82	163.484	199.755	221.641	141.84	153.205	125.496	237.262	183.204	268.885	81.1932	66.5943	183.316	218.599	192.534	228.874	172.925	73.4578	19.325	237.294	163.239	116.213	364.669	143.365	78.4782	312.565	153.816	127.659	180.439	161.106	223.15	80.0623	140.674	27.7318	105.861	128.768	31.5273	196.791	294.743	93.0489	70.8702	141.444	168.198	92.6784	237.412	131.071	114.072	145.845	122.863	206.94	185.645	150.33	240.546	271.08	51.0152	171.648	153.543	65.4793	158.45	41.3973	97.5705	166.983	289.901	65.3101	101.249	47.7669	127.839	86.9974	347.602	133.128	71.1029	149.313	100.119	164.324	205.563	88.1685	100.461	141.04	123.281	278.171	108.445	253.897	129.597	192.889	114.752	20.0163	92.4431	164.179	131.609	144.363	120.599	130.872	160.265	187.671	18.956	91.1045	238.318	141.714	167.934	197.464	117.657	313.567	219.784	95.4488	240.354	177.177	161.421	199.332	124.783	84.9049	97.3396	82.6295	303.553	122.833	108.713	177.479	196.823	108.778	170.001	164.678	131.697	150.06	72.2061	66.1667	183.209	152.89	174.855	145.222	166.278	125.81	149.557	142.869	140.832	70.7612	149.973	332.101	120.186	169.66	136.897	306.312	166.259	39.0511	49.4046	116.005	187.261	267.654	101.565	87.018	145.504	152.83	96.0633	194.882	149.233	78.5006	170.119	98.0622	78.8943	95.7507	147.101	58.6198	66.0376	121.106	159.59	219.759	45.0169	76.3432	127.195	152.738	65.7703	296.758	59.8163	121.526	153.642	40.9846	103.531	130.853	117.359	86.3388	119.077	166.006	171.869	134.065	167.665	138.877	178.725	77.6018	87.5838	144.38	125.972	158.264	140.882	44.7113	140.084	96.2985	131.253	111.98	136.392	172.296	219.24	114.997	99.0098	130.92	143.269	111.044	235.389	349.361	82.5419	215.404	142.954	369.164	28.5795	22.5348	138.217	76.8018	62.5964	121.294	138.407	273.666	69.1631	35.7054	58.9625	82.6084	128.753	132.67	91.4748	137.147	81.6634	182.169	105.514	131.063	132.038	159.369	134.939	65.5372	100.273	170.648	181.173	183.28	84.1316	75.967	75.4776	126.924	187.494	135.281	198.863	41.5692	150.293	217.453	106.599	261.342	129.004	177.242	202.772	58.2245	88.3651	185.215	157.331	124.465	127.014	208.337	164.395	149.746	92.0467	64.8661	95.7043	194.489	59.8873	135.092	249.29	132.333	343.234	41.2568	197.5	57.4379	293.856	121.396	103.184	153.397	154.148	262.947	254.263	70.5087	36.9915	215.8	157.921	238.097	175.163	155.798	106.28	46.5196	123.056	45.2191	161.588	84.14	151.226	344.309	300.783	109.569	178.846	202.722	127.635	88.423	32.9388	39.0787	85.6735	67.8089	41.5682	190.125	354.404	138.316	295.212	179.407	131.877	30.9819	73.9528	185.9	65.1617	91.1873	153.332	110.273	157.251	119.28	167.489	168.54	152.393	166.687	209.342	132.004	105.487	153.338	93.4154	130.377	92.1537	99.6474	131.376	67.0772	129.296	155.565	240.881	174.349	97.2775	130.857	103.081	135.909	139.277	34.5856	214.745	242.646	491.03	154.074	128.545	108.154	8.49907	15.4584	167.106	20.5593	73.6124	279.552	143.12	101.521	95.9012	205.562	112.749	73.4972	37.156	85.6637	97.6192	80.0821	162.174	235.105	226.357	78.7884	73.6456	139.903	132.915	12.9107	122.89	242.146	72.8627	118.485	29.6967	228.503	212.303	176.433	227.311	62.8819	128.074	66.1544	46.2186	109.903	144.724	128.981	378.681	61.3062	112.705	53.4772	191.717	89.6286	149.462	133.36	156.064	138.919	204.615	110.908	158.236	54.6137	136.51	143.744	88.074	20.4925	231.739	88.9989	107.995	153.97	12.8276	222.637	131.778	165.014	216.108	58.7051	50.5605	102.288	121.256	129.917	135.213	133.151	92.5128	199.944	237.351	180.158	304.412	129.941	358.067	121.941	102.169	152.015	383.472	257.684	94.8601	108.094	224.361	229.148	66.6665	203.433	103.198	175.771	0	166.831	65.6402	93.5096	144.679	94.5187	150.419	231.83	93.7985	198.478	180.857	111.975	53.6927	196.18	98.0434	33.4391	68.8096	153.208	222.281	90.3263	69.5469	194.358	130.445	73.6422	204.421	128.764	91.7427	128.114	21.2689	86.1189	137.298	169.128	90.8011	197.109	40.5225	3.21782	91.4364	66.2708	348.2	116.554	220.997	354.217	107.327	59.8563	150.302	128.389	247.997	243.953	145.294	141.35	164.601	102.01	194.716	8.55922	105.144	28.812	63.4944	308.71	127.613	29.1959	140.655	148.372	152.553	213.55	90.4305	59.1313	108.256	125.737	190.019	226.511	58.0378	144.238	225.619	82.9625	240.021	74.3966	176.787	361.111	197.828	145.64	127.433	507.285	145.748	68.9645	183.073	143.889	122.026	100.909	187.07	139.94	142.136	104.675	126.234	103.307	115.611	91.0213	73.6989	0.301432	256.257	128.77	176.147	133.096	144.748	110.448	130.251	98.1927	105.527	104.256	175.109	156.466	177.722	22.4479	189.97	177.901	136.874	154.07	87.9878	140.872	56.5745	345.408	131.415	116.276	7.61436	136.215	205.535	18.2708	100.863	36.4112	136.804	178.913	73.9848	193.928	48.6018	116.189	61.2155	212.133	103.206	109.018	131.064	100.953	213.034	679.805	173.291	145.613	202.02	87.3027	323.965	82.6978	144.205	167.091	108.932	180.81	138.018	77.3191	116.438	115.75	10.7056	123.126	230.072	57.8358	121.884	140.924	66.7541	205.911	24.4659	125.977	56.3012	26.4273	132.47	59.5421	351.228	172.207	194.942	180.889	143.585	222.093	281.798	237.532	106.634	100.195	133.435	112.284	101.393	95.4878	60.3059	100.372	113.661	301.342	157.39	138.894	173.393	154.683	136.105	321.405	333.525	101.575	437.454	85.983	184.088	95.8391	113.306	184.654	123.468	192.378	176.201	73.6921	73.2975	112.604	168.439	144.252	118.697	114.347	144.771	155.312	138.843	168.568	24.4659	185.064	77.6877	224.643	60.9645	249.114	96.8911	149.084	56.4387	72.2332	204.166	103.547	288.083	118.962	149.852	175.494	108.775	221.102	381.46	231.887	127.489	176.963	82.7352	137.631	86.6001	74.1738	158.741	247.189	154.89	169.062	220.322	455.741	165.809	152.408	191.123	139.221	185.249	130.955	63.0729	210.747	159.612	155.55	123.013	108.695	136.083	173.817	108.128	316.151	68.6285	176.987	82.464	263.371	165.473	60.6203	361.077	39.0787	162.413	195.688	313.617	121.034	186.982	81.245	186.509	85.1316	78.3271	139.617	124.521	107.275	270.242	83.9515	344.666	162.056	187.794	58.612	38.5611	87.707	65.358	147.352	301.24	195.329	72.2845	200.385	93.471	260.158	236.742	84.14	150.568	66.2713	103.401	114.265	158.35	105.659	102.533	204.769	158.956	174.302	149.074	309.761	163.1	149.97	115.491	180.422	58.3596	162.717	100.547	85.2646	101.014	123.907	91.1281	95.1074	39.0787	146.418	0	5.35461	265.466	135.247	133.505	96.1485	56.8325	182.04	65.1534	200.681	81.3866	22.5025	112.013	166.207	86.6285	54.2514	191.561	119.73	146.535	123.813	53.8793	87.3301	67.9049	193.733	244.099	100.361	171.291	48.7931	48.9953	103.67	129.382	130.641	165.9	103.983	133.103	179.69	37.1393	96.9575	185.408	385.121	115.496	165.881	153.488	143.625	112.059	220.951	43.3863	113.9	127.464	140.337	242.941	236.856	52.6338	50.4947	102.176	138.211	120.723	111.165	6.24315	7.26893	221.748	253.213	445.908	155.642	124.424	142.587	65.7951	66.8893	188.892	214.653	102.773	110.565	32.1752	100.683	123.263	128.772	173.341	44.5479	83.4764	137.333	11.6626	118.41	268.866	91.3783	36.0735	170.831	197.484	82.3606	193.356	161.857	93.7605	37.0355	112.139	164.134	91.7703	143.994	130.651	130.567	75.3998	94.1727	120.802	121.028	202.889	126.157	80.7619	162.991	25.3486	260.733	170.548	61.5099	177.715	181.561	162.021	48.7738	77.3184	135.64	193.773	125.222	183.416	118.461	523.104	241.488	10.1252	101.149	117.567	343.108	703.439	261.786	98.0837	175.122	148.529	140.431	215.174	221.549	128.813	230.882	250.149	193.277	354.213	7.31186	149.993	287.701	224.771	132.207	101.118	56.8644	154.617	183.303	186.238	138.933	92.2339	124.367	82.1618	59.1745	148.971	213.346	226.779	148.41	338.39	139.539	84.7068	190.867	145.098	219.535	155.01	180.558	57.4709	208.695	57.7976	92.7883	66.9544	83.7353	141.045	92.7823	119.767	111.95	175.45	208.417	310.411	152.542	113.753	65.7024	191.979	118.254	173.644	67.2266	117.066	31.3019	249.945	313.626	175.393	32.6969	136.617	192.079	238.249	99.5791	177.378	25.366	308.01	145.744	36.5769	209.649	148.685	284.738	129.312	142.829	32.7303	72.256	108.509	21.5812	45.789	84.616	131.243	127.248	36.5769	199.412	258.006	192.722	132.784	63.7521	157.717	120.037	106.116	185.347	336.808	248.738	254.895	85.7431	350.28	103.768	72.4022	66.028	97.4456	36.6407	145.687	68.3459	53.6123	95.8699	170.945	42.1546	194.562	177.082	114.911	93.6806	155.355	131.433	117.517	109.53	170.355	139.472	80.7382	79.7087	166.11	130.79	159.431	159.733	84.8858	176.715	174.866	90.6564	150.066	210.214	126.038	63.7808	155.287	96.0801	146.736	84.3184	184.761	0	161.624	194.397	154.443	73.3985	168.364	53.5815	125.21	171.233	236.006	94.4922	146.812	111.176	44.8143	11.1434	136.56	109.975	345.599	86.0022	71.1001	94.6512	165.14	125.7	138.732	69.2744	212.269	216.153	323.23	103.231	165.182	141.084	47.8709	504.304	88.9682	105.45	164.13	87.695	195.57	67.1357	117.867	122.923	15.5429	275.871	65.195	114.33	134.164	177.275	227.674	43.2201	197.062	203.651	128.049	112.074	74.6604	159.332	165.436	377.959	139.518	139.04	160.055
AAC73266	21.1683	15.3346	7.35613	23.3479	21.5104	34.8949	23.5832	24.5066	26.524	20.9212	21.387	28.905	8.59486	17.8782	127.689	8.68438	39.0705	44.3977	39.653	20.2756	50.4866	16.4511	43.6804	23.0587	21.6567	76.8405	15.4498	25.9414	27.5917	28.4808	24.5001	26.5483	129.356	25.1099	21.9996	68.4245	31.4025	60.2145	46.1848	27.9782	37.2843	31.9809	74.1648	27.8462	0.948449	24.6021	17.5137	58.5173	14.6099	20.4948	39.9854	22.203	72.5143	24.3129	29.733	61.6618	14.4345	163.329	25.1509	9.6469	23.1865	21.1974	20.5949	18.7897	27.4458	20.1796	75.5286	34.2682	17.9824	39.9034	56.3547	22.246	21.2336	101.17	19.8834	16.8607	52.5257	39.4962	27.5692	281.724	16.8454	5.96264	35.5548	37.7402	31.5285	32.4657	55.7182	10.6372	16.9695	6.61389	23.3538	15.0395	13.4076	30.935	7.71135	42.7909	27.4499	93.6825	21.9401	11.3997	18.6288	23.6917	34.933	62.6463	41.9001	41.8005	24.9164	25.1821	19.1816	40.4781	22.4076	22.8168	8.17539	1.45488	48.9924	43.3817	19.284	48.3884	18.8167	1.788	201.183	183.308	47.8381	14.9379	48.0164	11.301	58.2536	16.9293	72.1573	270.691	5.89349	19.4149	26.6574	23.1231	50.042	84.07	24.8841	22.6591	42.9282	21.5387	58.0389	33.4953	13.1811	28.5274	87.0846	53.8546	67.4633	34.6734	9.85437	107.048	12.132	14.3696	30.5549	15.6586	57.5089	42.1424	20.7917	21.6164	29.1458	32.0125	270.728	16.6366	45.4114	27.6395	33.3652	22.5441	106.378	19.5706	15.7719	17.5065	7.21512	14.9898	43.7697	106.886	11.7325	35.4188	41.9628	16.824	20.3604	28.4172	33.5302	98.6829	35.8373	23.2341	22.9382	36.3515	21.2419	18.2236	10.3333	129.741	62.0171	35.0284	156.076	26.7644	29.6051	21.1098	30.0153	24.0629	12.3535	51.1708	22.8451	19.2032	85.4553	13.2282	85.7287	14.6015	49.1618	18.0582	115.228	46.4522	53.3358	44.7965	29.6439	29.6752	65.1729	35.5937	26.0224	19.7125	64.4925	58.1838	47.7407	25.2576	50.6219	61.0649	37.4961	149.99	1.81382	12.2195	8.51079	26.3542	23.7456	43.3983	25.545	10.9419	18.3103	45.3421	13.8717	243.635	22.8766	23.8261	16.514	22.5886	25.8765	54.1451	42.8135	85.3343	32.6986	24.0086	0.880357	12.9746	49.0656	36.0734	41.3022	46.51	75.2723	60.7437	36.498	13.1945	28.1248	52.2202	43.8513	33.9487	20.4257	30.9455	45.2969	24.098	22.7414	23.6543	15.5205	22.5459	42.33	75.9884	30.3404	34.7537	14.5855	22.172	44.6667	82.1278	194.692	25.9296	39.8822	20.7556	16.3006	46.0841	16.2921	10.02	35.3743	21.0559	17.6429	21.3742	31.3293	38.9445	59.0007	32.8846	15.6058	58.3301	52.0754	40.7361	13.3274	30.3021	26.6054	49.4428	40.7292	40.3895	23.9516	42.9139	18.9606	51.309	13.2022	26.5519	17.5591	16.4652	34.4336	20.1025	14.8212	17.3431	24.785	23.5066	20.4002	11.5121	33.4059	40.3408	15.9391	47.1815	26.85	112.789	21.7945	43.4214	12.1475	25.6533	23.7593	9.46518	26.1027	52.0632	32.288	19.4674	36.2574	26.7942	70.6568	3.23937	28.7243	36.8533	23.6153	117.566	28.8905	129.537	49.3475	25.9572	13.3821	55.1905	25.1332	33.4732	42.6713	40.4739	37.558	37.7547	118.809	38.4606	36.1977	46.9085	113.972	33.0288	8.80449	43.1732	45.0438	100.848	24.4645	35.7678	21.6782	25.0599	25.6177	31.1239	13.0474	38.4918	28.2705	9.2666	40.0452	44.2351	41.5516	33.9935	38.8222	18.5245	30.0141	31.2694	32.3818	42.1156	11.0004	89.2702	24.4532	21.8594	34.5575	14.5973	49.6336	56.0448	34.5076	40.6434	62.2272	21.5579	23.0175	65.0517	48.0339	23.242	14.1028	13.7566	59.3068	17.2817	16.9403	41.6788	21.4968	24.3419	23.5716	34.2573	14.0068	52.6241	26.3339	34.5998	102.591	19.1935	21.2553	11.0245	23.4152	43.0925	20.0628	42.2296	119.099	40.5943	38.1067	14.5058	16.4119	24.2649	42.0656	11.346	35.7684	11.8718	22.638	42.1437	4.61613	32.8758	15.8761	59.1884	51.6338	13.8077	127.926	25.8926	23.0978	45.8549	19.5966	24.842	49.757	23.5013	16.6269	35.8529	14.6527	25.2245	39.0316	36.3044	156.745	32.0812	74.4135	21.6025	16.0268	44.7371	58.7741	73.8894	28.6437	21.5769	20.9257	40.4379	24.5871	35.2757	113.057	27.0839	15.2757	37.4995	20.6336	91.8553	30.3525	45.8052	59.788	213.187	27.9819	38.5732	40.451	101.601	22.8022	49.5452	3.70764	2.162	19.4534	6.55242	24.2084	15.5038	16.8194	21.0812	37.3548	41.4353	129.533	42.8739	9.57698	26.4603	209.816	11.4495	25.2918	22.316	25.2606	36.551	29.7323	18.9667	32.8402	18.332	15.2465	19.1523	16.476	13.8011	13.3568	25.6743	17.7577	24.2818	15.9847	26.1106	39.4067	18.3136	58.6324	78.9815	26.9291	69.5623	87.4652	27.1049	51.9925	46.7605	53.2889	86.9828	60.2299	17.2649	39.0255	77.434	9.69951	42.4956	9.31026	21.5295	16.694	28.4533	59.5451	36.8902	23.7562	36.235	42.2121	26.0605	46.505	16.3245	18.5226	66.8892	26.168	13.3819	18.1002	11.8757	10.2596	31.2716	32.2558	51.5056	23.9517	25.7197	23.61	70.6925	16.9211	39.2757	35.048	39.0458	47.6408	16.5177	28.3256	34.3531	17.6409	35.7177	24.2159	31.3128	68.4262	38.2173	201.698	22.2881	45.1992	29.5663	41.3522	11.8155	40.7579	11.4421	38.2384	21.0891	11.07	24.1322	45.658	19.876	16.5477	23.7071	11.9362	25.2597	19.7973	17.0574	196.291	51.0139	29.4403	20.4391	50.7257	49.3437	11.3189	29.2797	11.4872	50.1953	34.6749	15.6993	16.3131	46.9425	37.617	43.4005	37.7386	26.4279	93.611	31.2579	36.8057	23.799	14.7533	15.1174	34.723	43.6118	30.7527	24.8506	54.9852	10.5727	18.5397	9.57387	9.44484	150.083	18.251	33.6268	14.2824	3.26958	14.8723	9.61252	20.5844	16.3969	10.0713	28.4196	44.7331	41.0524	13.9114	48.7299	116.12	23.0068	46.1294	10.5499	18.6532	35.0276	26.9576	22.3934	25.458	21.9462	29.7598	35.193	9.08095	54.5081	30.6207	20.6477	20.5023	60.7871	18.9914	40.0172	41.3454	53.8762	28.5953	37.2354	22.9758	26.4204	46.5865	7.87746	24.9795	28.2415	19.1941	26.5532	56.6016	9.9731	61.0119	19.7209	21.4389	81.8425	79.6712	35.1169	77.9848	32.5129	23.559	24.1083	9.04688	18.5733	24.5335	20.8806	16.4723	41.992	15.3078	17.2231	126.828	41.0187	16.468	52.1311	8.97003	52.6473	25.5695	35.0143	34.6846	10.9099	42.6304	0	23.9334	17.5038	19.5504	22.5872	33.2603	42.2584	57.7221	26.0902	39.0963	24.1109	35.3822	27.8845	43.2368	30.0905	12.0353	9.76506	28.7	32.9207	146.273	42.6194	41.3753	43.304	52.3605	99.5598	22.3094	26.8015	52.5236	26.8174	13.7213	17.0617	21.402	14.2668	21.6172	6.23014	44.9398	14.106	36.7612	32.7583	42.8463	27.5026	11.5082	27.8298	18.9073	72.1223	50.9203	15.5124	38.2679	36.4025	18.9807	21.5666	39.1558	3.0873	34.9312	18.5068	63.1268	44.7766	8.2736	19.0837	23.0137	17.4022	19.0727	22.6289	21.1867	42.999	27.118	44.3321	8.10238	32.8402	9.72257	25.0042	47.0821	13.8328	30.8713	36.3308	33.7188	106.882	24.3082	16.4482	52.9888	1.25189	33.2867	34.2082	33.5778	21.2574	35.5764	15.6106	23.7318	16.0522	19.7263	21.3975	21.779	234.694	22.1605	32.7408	44.3218	3.01345	11.3048	36.6885	92.3317	37.7869	11.9512	23.9387	71.987	134.157	25.2082	12.1828	9.15778	65.3065	21.841	24.572	26.8995	15.5687	45.4663	51.4852	23.5321	2.43121	40.1891	44.3419	36.2212	21.1175	47.1142	17.2281	26.2736	51.0359	33.8345	22.3842	16.035	37.6431	13.4096	72.3698	17.2644	17.297	86.8758	34.1596	31.2873	39.8664	147.874	20.189	36.6551	25.4581	30.7101	21.7069	31.4123	9.73846	22.3519	42.4113	17.4615	18.8101	39.8782	28.6201	13.703	22.325	46.3057	16.5334	75.7012	24.4834	29.3474	27.7405	18.5785	19.4916	113.31	37.6847	86.163	15.8966	11.8668	35.6922	58.5176	36.5641	17.3649	38.2935	24.302	17.2151	31.3806	47.6094	17.4325	47.3275	33.652	24.5856	10.5845	46.3749	31.5622	7.62734	92.183	11.2114	34.0675	13.7005	26.9731	21.4824	37.5973	18.5457	13.8237	18.7442	2.66615	26.3378	9.41121	26.8161	11.3516	70.2676	9.456	29.4149	110.054	41.5222	27.3886	44.6726	13.534	25.8903	57.4633	14.1692	32.4418	28.9594	35.9402	33.2867	21.7997	34.7082	70.6433	36.0095	23.0584	40.2721	32.9806	33.871	15.0056	38.5678	28.0527	19.3047	36.1146	34.5294	49.9488	19.5179	18.9366	45.4826	37.778	22.1336	30.1118	25.4313	31.5411	20.2116	36.0199	53.6894	55.0817	7.38816	80.8443	72.8873	2.9594	27.4119	94.7171	21.8594	22.957	18.1466	12.819	33.6952	20.9105	67.1086	17.7922	40.2104	34.0827	45.6786	39.1831	17.0087	43.997	51.3047	9.29893	35.3331	34.6718	24.0172	15.2992	13.581	52.787	58.128	22.6591	23.2552	20.48	35.6329	24.2818	53.0178	71.0788	48.8636	37.5696	19.7178	141.401	23.3819	9.00508	27.8806	86.3431	19.4522	43.3715	25.5744	18.1902	38.9629	27.788	50.6778	12.5074	43.7714	15.4209	37.2403	22.2615	29.9942	30.6625	22.4499	31.7661	19.779	54.5746	11.2102	15.6035	26.8362	18.2941	9.40865	25.1159	18.5427	32.2354	40.4518	32.8784	42.7405	22.2999	14.7051	11.0774	20.2629	39.7251	45.9541	25.855	60.1332	37.7833	29.3407	16.246	73.8281	20.0281	25.4614	43.507	16.2783	17.7649	47.8123	26.1092	42.2664	29.3718	18.5835	118.6	25.1577	37.2116	23.6599	50.2928	21.0901	6.45035	31.9518	18.1934	51.1584	2.30586	30.5544	102.119	45.9152	60.55	22.0009	101.155	27.3902	14.9377	15.5687	21.0667	35.5232	59.3901	22.0489	26.1785	34.0981	8.42367	17.3095	15.2593	96.5992	38.1374	23.9015	13.1059	48.4163	108.069	8.27778	21.2868	41.9986	12.0588	50.3626	22.8442	35.8878	10.5952	66.4279	84.9842	76.0349	32.6691	42.5656	20.2854	25.8117	78.7217	18.9498	100.429	26.1638	30.2799	36.2492	25.4977	23.3956	21.2536	149.802	26.1719	35.1317	24.2136	2.12625	62.5541	13.3535	17.99	23.908	22.4436	27.0163	21.7497	6.8914	23.8597	18.4419	13.635	41.7586	10.0163	28.38	19.8221	11.2458	18.6648	144.008	21.6208	32.4022	34.2878	8.79656	12.1375	51.8458	49.6887	11.374	47.9613	56.3459	27.4107	17.3872	56.1365	14.5773	41.2842	40.388	38.5314	26.8544	14.5417	58.9742	41.2425	16.3042	12.4837	26.4124	20.8475	75.7691	41.7448	25.7017	14.5305	22.3268	5.65472	12.1096	21.3839	86.1331	30.7097	18.4277	27.5296	29.4943	48.5662	176.458	21.6546	35.2835	40.5482	33.922	35.6187	48.7041	40.6367	23.3194	22.2874	21.2233	36.5053	20.2829	9.76725	32.0034	37.0163	13.6648	36.9561	10.2633	43.9308	34.6262	44.2827	24.5937	25.0767	24.9581	88.6678	17.1647	30.1243	29.9774	43.1451	38.3029	14.7135	17.6744	51.3122	23.1473	52.4231	19.0091	21.0658	23.3381	46.678	22.4999	8.08258	21.2783	33.6691	150.85	34.73	17.5627	19.1953	54.0235	23.3548	22.6406	21.0615	29.0765	32.899	30.8684	14.7617	79.2499	39.6977	28.8956	18.7285	22.4628	14.3788	36.2197	32.8303	10.4051	28.9146	13.1433	21.5222	203.321	18.4747	56.7143	82.6329	27.527	72.6511	29.7085	24.354	61.8977	53.1181	14.0243	13.5604	66.5668	21.774	44.2158	36.7686	25.3603	34.3735	55.5716	23.2973	128.854	21.5627	15.3962	79.4021	32.1501	5.9302	19.2089	18.9458	26.8211	42.4006	17.0041	7.11833	22.856	23.8658	31.1678	35.6933	23.7846	14.085	7.42776	13.8266	135.246	25.0495	99.2515	27.3947	34.127	13.0308	20.7372	40.7056	10.0428	9.13297	79.6937	35.7237	19.1252	15.2416	34.5998	17.0728	41.2989	16.8313	26.1985	25.2796	26.3764	39.3966	95.4789	41.4113	2.86648	73.9508	91.3642	17.002	31.6802	16.5352	23.4061	7.28305	8.73252	83.2409	34.7303	17.249	19.7735	34.8538	25.7258	28.4108	39.3213	17.7649	45.8792	80.2402	14.1414	21.2828	25.5535	36.5677	15.8151	17.0325	16.0028	60.9561	28.0584	33.0996	17.2692	20.9024	27.5969	38.8168	22.4673	21.9118	26.4042	28.4177	45.3831	14.14	34.395	19.9129	20.0301	21.4887	22.5453	139.162	17.8944	20.6032	46.1221	42.9042	31.8034	42.0088	21.2686	18.0245	13.2067	14.1926	58.2951	20.6097	13.9167	50.4122	25.2066	45.0337	20.3483	42.3698	63.5068	21.329	16.8416	41.9116	21.2584	39.194	29.5872	33.7416	43.8842	145.76	26.1984	42.0498	56.6275	12.5992	193.986	37.0003	33.8042	42.2526	21.8595	33.6528	33.6231	15.6182	31.9995	34.034	2.63958	41.6882	0	11.129	26.9648	14.7401	253.486	21.1328	18.0457	18.6431	57.9173	12.4717	11.2275	67.6057	14.4745	15.724	19.3439	13.5962	17.7235	15.5882	25.2746	39.1955	13.9735	17.6116	23.5085	20.448	93.5609	28.9857	83.1688	24.5727	27.4793	10.6637	17.0567	160.266	296.198	15.4334	29.4727	53.8814	21.9823	21.8374	33.3507	86.6923	14.1178	18.5216	59.5121	34.3488	12.1215	48.597	25.2971	20.9795	53.5132	32.6409	27.4882	16.5793	37.7319	27.5581	18.8296	49.2366	36.8976	42.047	14.0178	51.6151	30.2811	26.8879	22.5172	80.1209	60.49	21.3661	11.185	6.52984	38.9974	14.0866	35.1716	23.8475	18.3238	16.6576	32.411	32.2896	32.8864	30.7625	34.4791	19.4047	35.0629	20.2728	18.6468	1.57457	14.1162	54.5484	19.075	46.2034	43.0481	7.82006	13.535	36.2834	68.5253	33.3989	50.2841	26.9958	32.6774	23.3485	25.2075	14.3382	13.6878	37.1333	51.0339	35.7565	20.4339	52.3472	52.7958	35.1495	34.279	55.1649	25.6173	50.2111	13.2745	34.4639	20.8886	16.1609	94.4088	26.7896	24.5614	72.6986	61.9159	26.1345	21.7755	25.6971	27.1682	95.0728	10.1457	76.3717	101.122	40.1891	79.9455	34.8464	18.5217	22.8477	17.8431	49.757	23.5563	29.2602	82.3864	15.9323	83.721	112.325	35.6897	106.25	53.4051	65.42	25.7577	33.3564	79.0385	6.56988	26.9489	29.2299	16.0399	35.5236	47.1288	20.575	39.2373	44.3813	15.4101	10.0328	45.7516	16.2202	41.4048	35.6302	9.21634	96.2939	15.502	104.937	29.0722	25.7521	28.3681	25.4981	15.7014	65.8271	19.7832	34.1745	32.718	16.4588	43.1737	39.3429	24.8979	22.0878	21.8861	27.4385	72.7463	14.11	24.4876	57.2449	78.6906	39.5916	17.096	55.9965	78.0886	30.4215	22.7085	7.64604	33.4839	37.0841	41.2509	34.7584	16.8761	35.6367	38.4809	18.222	19.6108	27.6235	56.515	50.9189	13.4699	53.4997	22.5836	19.884	28.8916	81.1645	26.3844	15.8297	39.85	16.2912	26.9393	43.4596	20.7262	27.5432	39.2239	33.6659	36.5472	55.1706	51.8375	54.3075	32.4159	15.7591	56.4795	27.6894	9.81705	25.0764	19.4755	33.1198	35.4094	1.88251	66.3598	19.0539	132.707	39.1266	63.5707	19.0733	38.9068	51.333	28.8226	29.6594	63.415	10.9412	20.8223	16.5388	13.2209	53.0113	18.3609	20.3243	47.3803	19.4757	41.5713	30.2148	23.6905	19.5094	30.3101	11.5511	22.7318	33.2344	14.3626	13.0994	22.8032	17.8	19.5844	11.0852	37.4322	34.1109	22.9202	13.5703	17.1092	15.2448	39.1845	25.8637	48.073	36.3694	21.4352	16.9627	51.8756	11.6762	18.6291	49.1359	19.6319	28.7491	21.2595	48.0004	48.7625	20.5782	11.0186	12.7144	30.0353	54.571	46.4947	130.075	45.1579	10.3455	23.769	5.29307	27.494	27.9305	3.85366	62.0732	43.4055	12.8157	5.99777	32.849	15.9106	30.8818	18.3765	24.3222	212.368	154.452	11.6205	78.9647	6.18383	15.1302	22.6555	200.65	23.4764	81.0029	43.1268	30.2636	32.4871	11.8704	27.5924	101.396	20.301	32.4503	49.0397	103.622	19.4915	26.0019	30.2095	20.2346	10.8342	27.001	0.834347	26.5598	16.5943	34.7446	15.8561	50.4913	29.3276	11.6993	20.3798	49.0456	20.9008	18.9125	12.4092	40.2782	9.79371	5.19446	28.189	18.5258	14.7698	33.3271	27.4375	49.4362	26.4288	29.0826	27.1411	15.5432	58.9742	47.4132	30.1126	41.1701	36.163	18.1446	16.398	48.4421	42.8342	29.8263	40.6464	8.71311	24.6899	17.0921	41.7471	101.909	30.7806	44.7127	14.1803	49.6401	49.5847	16.113	99.5981	10.4649	25.5744	27.9921	38.4392	26.4673	75.1135	14.8957	32.4658	20.2029	27.4726	12.9377	12.0136	25.0543	66.7117	28.0677	20.8011	16.5591	62.0239	6.70477	45.2779	25.7151	9.59136	8.00891	87.3635	17.4357	26.0061	36.0641	10.146	33.2867	19.1611	84.0883	31.3822	32.4488	12.2569	45.7028	20.5804	19.7048	22.6722	18.3437	52.1389	61.799	85.8467	45.0471	1.95432	16.2437	48.9655	49.14	35.4127	25.7944	38.0476	77.8886	9.99548	44.6789	20.2799	26.6332	24.1458	21.8277	21.9472	18.7817	0	16.5051	21.3707	17.6476	32.9853	40.8697	18.5422	66.7458	17.5165	41.0113	28.0871	55.1531	16.6115	23.1769	27.3187	9.88163	13.8516	193.437	17.4334	37.8448	26.4285	49.4005	23.1532	85.362	25.3922	44.8749	36.0516	21.5804	16.3355	40.9509	25.484	131.603	38.5369	24.912	18.1466	7.3718	62.709	33.0211	17.3843	25.3494	44.1656	14.4915	35.9687	9.62363	79.624	21.2691	20.0341	64.4909	18.1876	25.5817	26.3305	49.0816	2.45497	4.99492	15.1265	21.4489	21.0364	19.3003	28.5003	10.5528	112.475	18.9736	20.8288	21.3993	106.649	33.2517	191.131	23.7173	48.8013	48.3505	72.1298	118.702	44.478	16.1264	48.3389	17.6589	14.651	51.834	28.1203	24.8339	28.358	92.8641	20.6336	11.2698	11.6483	33.079	23.7224	19.8685	60.8375	114.681	16.614	25.625	55.8706	44.6108	33.1123	27.5684	15.6471	0	38.4188	25.1944	63.3419	26.0198	16.455	21.8629	44.5506	58.528	24.201	46.2554	19.5782	16.8029	32.2221	16.1153	23.8419	39.6378	23.5592	71.2755	44.6728	15.097	9.03194	85.3265	27.7136	10.1138	2.95998	30.8343	26.1185	14.3139	39.1566	41.4102	11.2533	105.71	23.9865	19.682	16.3363	34.9439	48.4494	21.3832	25.9182	17.4145	26.695	47.2772	37.5264	37.7681	19.0558	26.2215	49.8807	29.4585	18.5802	91.1206	33.7623	31.6915	35.7484	22.8943	34.1668	42.1583	43.6003	26.851	7.93546	14.5268	19.1896	10.881	55.2857	24.0973	30.7509	125.583	13.4948	25.1239	13.1421	171.286	9.42449	6.07527	96.8547	23.0915	20.7943	28.5871	22.4639	20.1598	25.8023	113.706	52.2632	50.2015	28.6119	48.0671	13.7881	24.327	7.04402	90.6549	33.1364	49.8021	16.9334	33.3792	19.3309	27.3094	52.5817	225.766	71.251	30.7848	42.6033	15.6645	41.3793	18.6989	26.7117	34.397	41.3126	29.5234	20.0784	18.6698	46.34	31.4079	19.8919	30.1923	42.783	23.0522	28.0112	20.9573	31.65	13.0376	13.4948	33.5642	37.73	20.7474	10.5864	30.3922	31.8591	81.556	14.054	28.7441	47.2639	104.201	55.9533	10.2729	39.7546	143.78	94.5431	95.0561	40.0214	52.5426	20.5673	27.6256	21.0019	28.7647	43.1535	57.9679	24.9245	14.4568	33.7604	30.6333	21.8548	153.766	22.1409	181.804	57.8219	36.6579	18.2743	200.388	28.2055	51.2587	42.8264	0.723346	126.084	9.36464	24.2758	51.1576	77.6403	14.8934	35.6089	13.0645	14.4053	26.7735	20.2087	30.5346	97.3261	62.0732	42.3224	39.288	113.833	24.2715	38.7785	42.1371	58.4527	31.6948	48.6727	28.494	56.6479	35.0856	32.5802	25.2983	18.3667	22.2162	18.5831	32.0126	11.9007	30.9403	15.795	20.0465	23.5061	42.5887	17.2109	12.9673	17.9817	46.8344	14.4856	54.571	53.1674	1.67517	28.2878	27.24	20.6554	3.68022	22.969	24.6873	16.0886	35.7396	22.0918	1.22589	40.4705	16.3834	16.4592	27.3531	10.3676	22.0925	39.6124	70.626	13.9813	29.6491	29.9885	30.7256	62.0732	39.1606	0	2.74264	44.4894	29.5542	27.1785	9.68307	24.7234	45.9912	6.13837	71.1756	37.5468	22.1532	27.765	12.486	22.3951	38.0134	49.0495	28.3206	22.9313	90.9918	23.9715	25.8643	9.57735	38.6236	40.3775	31.9251	30.1604	18.1406	31.9176	18.3573	16.2577	17.3285	28.3247	44.4195	29.503	38.9631	2.52369	38.1534	40.3703	55.1793	27.8769	22.3044	26.7044	31.807	45.0633	17.5782	14.2903	37.8679	11.8002	40.2261	35.4852	84.5277	15.9416	39.4128	12.0245	48.5339	39.8464	31.2633	4.5045	13.3323	29.589	14.4479	57.1617	27.2509	11.1984	29.0645	13.9347	29.4486	43.6061	124.02	41.0513	31.4175	35.7716	14.0148	25.1409	55.628	35.6553	14.1132	40.2295	12.0317	3.72863	19.1162	39.4579	12.0167	9.35891	12.3587	47.1702	23.668	40.1786	37.5815	39.0963	10.8536	26.1432	58.3891	24.4949	25.3355	30.0152	113.345	30.3832	13.1594	30.243	1.14472	22.4634	33.846	23.871	51.2746	2.62807	35.5697	36.3358	11.0615	42.5408	40.2809	19.2358	21.5924	20.0684	35.1554	34.1561	50.5674	40.5387	39.9334	27.0546	105.788	6.77685	54.1486	32.3809	36.0057	349.101	14.2902	31.8452	20.6085	22.2378	34.7806	29.096	44.5858	44.79	21.3695	41.0393	20.2689	49.0814	3.40658	11.2184	41.5102	28.0993	48.904	11.5589	22.8147	20.9731	49.1957	31.5583	18.5311	24.8521	38.2254	14.7621	15.8188	41.0622	28.2792	18.8335	29.625	16.5655	34.7508	43.9375	55.6051	38.4267	31.763	20.6684	29.9778	23.3445	28.7618	12.2836	20.1528	25.588	41.4456	45.1786	14.8156	18.7289	71.3297	21.0722	23.3033	43.4226	22.0454	40.668	30.9555	46.2673	31.0283	44.9634	19.8553	48.5315	6.5476	17.2682	276.399	49.5573	13.8385	81.3173	17.4451	24.8559	53.8785	52.5605	22.2129	23.6876	21.5998	53.2889	32.7862	24.5843	36.1797	35.8684	33.8696	23.3481	32.737	42.917	10.3398	77.7457	22.5153	6.85865	12.346	53.2889	33.5739	51.9154	21.5696	42.5556	74.0217	24.9595	33.1788	21.904	19.625	94.0893	35.298	49.5778	36.3497	54.1591	48.0587	15.5231	17.7621	21.4275	146.3	35.7973	38.321	21.7383	18.6659	61.0733	18.1025	32.7869	274.272	10.4756	19.5893	26.0801	19.1449	41.7474	58.5962	28.3322	34.4014	11.4418	46.8247	11.1164	12.1676	20.8267	14.9118	14.7091	38.7223	66.7886	21.2114	50.1603	25.7171	44.8604	17.1019	26.9048	108.779	27.6554	13.2539	18.9664	0	55.1563	62.7507	23.4271	24.4814	56.753	21.2404	22.3252	28.5833	18.0065	10.5351	25.1844	3.43778	14.8833	7.03023	14.8729	39.5588	0.647671	15.084	29.4682	20.6628	39.0716	129.312	25.4634	36.6927	65.1679	31.524	44.862	16.5592	42.0679	11.9471	7.88301	105.968	45.5196	136.717	30.4036	80.3007	19.4052	14.0217	23.8548	112.736	16.856	39.4951	32.7343	39.7772	34.1972	27.2531	37.7758	16.4562	53.5253	21.4802	265.661	42.0519	39.5732	20.643	16.839	53.4042	32.3705	29.7393	30.0543
AAC73267	44.7295	203.527	184.379	457.354	292.708	199.471	1518.36	296.523	585.569	53.2312	117.079	305.407	683.968	139.55	186.019	192.051	402.485	429.08	158.118	71.1309	774.414	544.566	202.935	322.551	163.401	309.033	237.493	328.988	135.526	762.62	81.6257	30.6161	175.241	538.662	142.755	988.967	106.728	139.108	362.031	257.547	158.548	147.392	126.779	88.5342	5.59084	191.064	87.8511	1473.83	1453.02	66.4749	212.642	268.65	268.592	418.061	275.942	204.512	595.005	291.85	226.706	151.824	635.65	266.84	361.568	749.218	154.619	249.227	1023.86	1028.33	141.219	303.811	264.844	823.947	640.808	358.256	204.16	120.185	498.658	146.53	496.856	89.4723	158.635	351.712	511.361	308.339	141.734	484.642	1186.26	321.915	226.09	28.2554	619.203	95.7459	257.677	121.153	633.996	434.119	247.319	312.732	951.451	190.984	623.838	122.339	254.935	134.957	203.881	247.947	439.878	147.942	86.7973	262.354	517.495	954.067	57.2517	59.3226	234.805	944.379	236.739	311.345	34.5424	103.378	100.726	235.802	361.898	86.0002	674.599	336.887	391.659	190.559	215.412	199.54	306.565	148.859	88.4928	97.2382	164.258	257.346	101.246	248.989	562.507	89.3186	1845.99	224.914	209.504	99.732	632.311	453.394	174.31	255.679	57.0697	147.514	245.427	284.323	483.636	607.863	996.844	270.407	247.461	312.366	132.972	125.624	214.549	298.187	279.502	290.152	462.829	362.837	924.85	359.521	328.834	86.9648	58.7831	454.641	302.359	250.605	118.214	165.586	1080.03	102.943	96.994	332.232	177.516	309.121	97.405	180.104	192.713	214.745	279.554	138.845	560.534	335.099	283.145	290.574	1319.44	878.752	295.982	322.818	94.793	229.034	273.979	435.858	733.862	98.1872	241.916	368.313	138.128	397.447	113.827	1282.32	97.7365	678.811	600.528	130.316	169.208	75.0962	933.168	358.776	138.716	1257.73	466.686	162.463	209.477	195.201	182.575	125.384	146.951	479.698	79.293	190.727	226.702	616.427	256.64	813.74	418.604	232.81	539.156	56.2103	88.533	448.133	322.859	403.999	541.199	867.249	252.665	732.67	444.944	554.118	176.05	65.9389	52.8506	462.194	1682.16	164.952	328.471	656.528	568.48	478.287	470.769	472.063	189.348	176.607	304.913	487.041	144.428	391.939	1157.58	292.395	136.298	166.8	443.638	225.075	154.999	47.1506	866.145	311.444	190.663	51.8701	608.593	339.459	371.046	1038.46	219.374	933.017	442.939	441.063	138.976	201.926	321.632	790.001	195.364	246.058	83.281	167.711	165.416	750.315	98.0438	508.159	226.015	172.388	469.925	223.309	103.329	368.994	187.373	147.021	386.974	218.854	1233.34	363.147	468.07	443.908	97.4219	91.5316	125.391	498.577	457.354	109.5	278.166	260.645	201.12	1032.11	154.584	302.966	448.355	941.507	417.165	1588.44	794.048	308.445	248.885	286.096	241.006	78.1624	353.759	176.125	170.11	196.402	283.29	123.276	353.744	57.7102	562.297	121.745	181.111	769.123	351.081	419.625	155.455	141.391	80.8753	305.85	180.56	205.869	290.322	199.001	129.619	394.312	211.473	234.476	158.135	196.285	1938.98	115.393	545.77	191.896	303.253	1016.51	254.422	414.176	149.34	106.28	61.6381	281.585	1392.22	294.397	1010.01	66.5345	139.896	131.749	1734.14	867.74	292.718	657.926	317.601	232.968	119.617	232.082	430.431	313.59	284.911	229.549	194.026	350.681	215.25	302.17	311.267	60.6241	446.123	388.059	72.5429	368.827	147.858	238.161	482.632	288.469	147.29	361.91	135.782	50.8818	61.0641	85.4459	242.851	320.81	260.241	318.649	242.297	782.375	368.842	28.2851	46.3782	808.918	251.894	334.235	112.04	76.681	240.642	306.132	540.439	54.0598	89.9385	737.398	263.125	337.928	267.872	566.698	428.569	726.241	59.3599	711.386	405.249	54.8659	182.154	224.098	635.6	152.394	145.113	53.3656	231.329	45.6097	1394.98	470.816	516.768	1073.53	221.373	272.516	488.761	259.743	337.178	200.844	234.216	487.94	278.425	36.0792	108.689	206.317	150.116	279.123	83.7004	266.665	78.681	293.471	628.042	783.783	1570.03	370.949	191.62	266.928	333.974	185.707	130.738	335.406	535.488	445.409	278.842	215.099	125.693	68.2452	258.61	141.946	617.622	18.9799	197.367	114.424	260.772	223.538	376.62	58.4103	257.307	199.377	793.966	97.9028	786.279	191.485	40.4938	350.64	151.867	190.84	133.095	486.836	123.293	96.4685	474.618	251.787	173.673	80.3171	305.736	409.008	118.599	616.766	109.726	102.665	373.717	434.736	301.002	801.975	451.6	165.671	336.233	155.845	221.242	1180	834.684	1616.01	470.501	53.2822	303.074	172.409	67.0313	244.411	60.529	229.844	503.527	229.271	210.928	485.92	139.797	298.254	319.622	107.269	216.569	56.6322	622.149	746.278	336.464	106.716	159.884	125.334	281.492	543.284	158.532	407.539	714.633	1115.22	335.993	280.179	139.346	131.13	173.072	834.36	178.665	543.915	146.42	122.862	205.268	202.291	121.13	481.479	988.991	166.184	1565.77	193.702	155.663	332.888	221.824	249.132	223.126	265.423	233.945	355.288	84.3818	790.423	202.164	204.388	285.052	328.68	235.592	99.6525	216.073	143.749	251.353	252.046	472.415	109.945	526.18	2073.24	220.555	244.821	177.041	948.662	96.1164	74.7208	447.218	123.266	308.889	814.685	690.362	505.468	235.185	319.611	387.251	78.7379	1280.99	344.495	271.305	468.758	722.009	146.205	174.147	100.843	271.778	64.9702	244.28	277.737	81.6904	1634.33	198.565	141.858	485.739	247.367	585.288	390.451	395.072	280.364	463.532	697.946	156.276	537.72	278.333	101.374	326.253	210.801	228.861	1730.68	138.342	353.328	328.192	800.479	249.874	765.276	275.375	192.399	282.274	171.858	490.849	720.493	211.827	129.366	326.418	258.009	135.939	132.057	143.45	271.948	254.452	160.143	144.21	481.541	524.245	235.93	180.118	171.759	144.806	251.279	132.167	1235.93	193.42	203.348	1076.77	548.285	95.0572	212.082	243.769	182.532	246.732	309.458	707.052	136.281	269.364	297.537	509.442	321.331	315.739	1086.58	68.9066	395.261	646.163	221.132	221.79	2388.51	185.309	0	229.996	144.11	205.116	632.882	393.94	316.936	123.607	423.44	2467.03	436.691	696.144	561.772	229.509	117.628	238.673	209.756	591.013	753.305	39.5423	616.312	297.474	96.3419	139.882	191.297	753.487	99.6906	229.082	95.8376	479.53	545.095	446.566	375.514	64.5458	251.02	255.292	296.493	280.196	189.246	536.096	159.987	283.334	679.038	377.495	392.462	1205.74	340.76	162.981	574.591	267.136	772.398	547.722	65.2413	130.874	216.819	206.346	511.14	196.946	311.931	849.698	113.281	259.621	1024.12	58.7032	252.006	103.695	931.008	67.1415	123.293	255.346	106.238	303.355	476.789	265.035	120.095	67.374	1533.21	102.745	122.473	303.454	37.7521	313.399	153.664	202.718	92.2515	1358.94	86.1139	499.491	234.654	330.26	787.717	199.681	207.137	110.535	336.811	1318.81	429.798	181.878	86.1373	603.024	629.746	341.307	322.491	470.401	364.119	448.98	367.007	237.975	182.351	273.558	239.962	144.367	114.288	1502.62	380.898	776.641	141.793	920.599	215.616	1141.05	112.33	1812.29	461.103	589.139	463.255	249.073	203.561	179.964	246.819	289.142	345.857	254.736	128.254	217.979	356.001	862.925	740.897	276.529	259.851	282.052	227.361	320.264	200.791	336.638	475.819	461.324	1672.45	533.179	220.877	121.336	187.264	104.241	827.324	705.719	262.714	576.869	374.883	91.3046	83.1618	161.827	673.257	2999.84	302.652	138.638	207.228	175.038	550.961	1473.84	563.137	234.538	325.386	86.4581	145.864	101.661	261.425	90.7269	1113.62	159.785	297.99	371.968	634.082	460.411	588.411	201.653	315.007	145.723	161.625	539.945	577.162	778.606	538.53	253.192	261.129	413.282	229.504	157.062	99.8358	261.022	201.75	102.087	646.865	209.801	262.525	1060.17	190.774	387.782	272.013	214.503	470.909	78.0448	129.184	273.745	313.399	171.603	284.955	170.017	708.041	401.876	319.984	170.482	506.879	235.423	170.708	306.174	228.683	160.365	583.122	206.043	389.808	597.752	293.507	311.847	669.101	153.371	249.96	859.942	266.091	281.168	1077.88	429.195	397.175	1420.18	134.447	464.437	316.72	304.95	244.896	699.959	84.0375	397.54	111.037	129.935	353.094	190.744	371.451	381.147	562.371	320.472	358	728.53	207.411	169.889	205.642	625.741	240.932	72.9134	482.954	231.002	67.1616	231.456	251.192	93.1298	211.977	616.766	765.338	439.271	122.032	357.031	319.685	294.518	256.565	58.3642	360.548	230.222	288.728	148.015	141.609	192.24	712.21	199.519	206.847	223.914	283.559	272.707	178.352	234.784	235.215	557.484	274.581	196.709	568.26	110.348	496.278	53.0801	273.373	1378.46	764.914	421.824	820.416	197.002	1699	275.412	188.042	188.712	425.531	247.659	323.057	174.139	337.834	131.727	159.626	211	257.413	264.515	502.405	788.296	150.668	272.424	395.945	179.251	475.141	314.044	220.231	559.577	254.648	318.902	487.748	675.374	299.78	262.135	117.356	463.56	727.012	390.016	112.668	74.4525	1358.52	764.096	177.077	427.798	172.328	334.928	88.4483	164.718	114.288	349.018	211.937	197.516	333.224	227.355	100.536	566.266	363.85	365.319	251.991	503.692	238.741	371.997	525.27	396.578	343.419	755.354	307.146	262.002	1024.08	524.549	678.806	181.056	246.156	214.613	165.634	581.29	195.63	203.383	104.621	166.275	42.4762	319.733	94.9721	234.636	166.558	186.96	48.9946	242.192	428.124	242.469	333.515	175.421	182.999	202.756	102.394	614.035	43.5844	260.743	468.442	822.229	656.585	218.665	326.317	366.711	368.105	423.385	142.073	238.292	243.357	180.96	264.69	123.426	323.884	187.328	560.016	93.1042	269.564	212.163	406.329	649.614	1041.22	257.883	272.136	60.1661	59.1563	1081.06	313.632	113.352	1066.44	239.474	605.653	162.13	143.151	379.63	623.955	261.95	149.389	210.985	90.3952	372.783	256.042	442.101	169.955	502.625	223.567	208.364	429.885	237.944	136.659	520.132	927.355	347.211	388.352	239.524	101.431	777.326	297.431	1547.4	309.439	834.57	105.352	225.899	231.904	207.615	92.14	697.028	284.299	428.56	23.9095	133.691	287.672	154.782	42.1506	251.106	169.62	354.66	409.532	121.042	162.296	1667.92	721.732	487.233	694.122	304.341	63.119	1300.22	144.758	498.088	109.694	1018.75	440.528	654.63	756.607	163.515	264.361	778.614	184.694	471.052	261.295	65.2122	112.098	251.151	140.837	112.99	559.135	206.593	137.312	187.156	492.271	155.444	135.572	188.846	288.737	149.723	258.253	122.58	216.252	515.989	195.59	155.28	335.435	257.668	646.967	312.952	642.194	185.513	872.356	308.519	370.055	207.799	661.828	729.929	366.985	152.061	179.518	172.47	151.776	185.033	405.265	74.3905	554.005	249.887	606.017	103.258	107.272	260.587	647.95	390.719	236.582	176.292	202.611	57.0876	456.726	264.443	525.653	546.16	49.9399	690.813	405.727	433.583	365.945	213.717	600.471	340.141	80.6687	225.869	264.814	406.034	225.276	869.928	312.759	378.834	401.92	505.58	306.404	662.944	197.118	154.168	103.63	262.392	270.818	200.432	264.128	434.119	212.954	460.224	141.516	290.815	382.25	14.6654	238.561	155.307	320.95	48.4888	231.221	108.133	392.649	147.055	184.527	354.815	62.9528	380.244	562.557	311.757	538.447	217.725	241.792	1383.51	552.232	317.43	127.714	538.011	163.319	175.093	206.639	772.332	269.551	451.531	308.172	328.639	134.362	107.569	131.532	282.795	494.109	260.711	154.518	313.604	88.8429	270.079	458.915	729.239	488.811	453.053	182.106	101.706	117.233	372.873	233.062	99.7584	565.812	264.723	293.509	255.812	259.086	262.63	313.344	398.374	680.357	359.592	296.205	310.456	173.097	237.086	384.929	987.074	127.198	180.682	154.815	330.692	307.841	297.203	99.1088	253.376	156.615	208.467	362.3	1796.76	264.122	532.119	50.897	246.527	0	1288.97	150.71	283.523	198.144	135.641	833.754	488.727	173.27	187.543	201.315	290.01	198.479	449.953	300.86	227.224	47.5001	424.737	110.332	705.063	159.95	134.065	815.442	200.109	228.537	739.537	1020.71	662.624	146.482	178.219	301.288	333.194	237.523	488.606	282.416	364.905	193.404	275.083	290.85	423.615	268.345	272.217	943.885	356.527	198.135	318.881	430.046	124.236	344.341	175.459	112.572	368.335	108.845	294.425	388.4	424.797	318.447	1121.15	1025.22	263.875	276.247	214.599	735.57	1115.34	1913.74	159.984	339.208	327.832	1930.32	332.103	158.865	157.791	300.431	150.009	213.42	790.917	852.884	258.361	217.576	126.386	773.68	324.356	205.576	63.4531	267.129	732.296	454.945	464.828	207.024	601.813	259.638	111.77	3565.28	104.058	60.0842	90.2823	175.511	188.897	653.95	105.808	203.676	725.569	1184	563.167	202.918	916.606	227.262	206.914	194.21	492.622	55.4855	202.375	233.475	304.709	86.952	293.858	187.878	741.768	298.315	384.462	544.735	57.5823	118.412	128.965	98.7011	243.942	273.174	490.359	235.335	207.016	401.325	197.199	57.7877	89.3645	228.893	1394.98	417.48	359.106	2932.39	305.284	152.038	361.8	225.622	253.341	157.484	491.991	320.322	275.231	349.891	224.369	416.244	178.465	196.131	739.313	179.617	253.073	321.707	320.437	264.627	253.349	183.122	169.374	112.29	293.64	242.443	243.124	107.201	375.129	265.035	232.188	164.99	494.113	287.811	413.241	283.793	120.195	788.323	268.742	260.123	173.436	214.697	279.643	341.318	245.092	500.643	278.902	668.995	719.686	538.475	168.929	214.813	500.093	113.274	348.822	135.135	907.138	158.456	217.812	298.332	53.4499	379.957	123.608	665.517	213.49	336.923	597.858	49.5975	90.3806	502.998	1613.87	671.091	350.813	311.736	1053.7	212.008	651.157	126.526	76.7094	311.886	853.396	401.188	521.248	144.57	177.621	301.695	469.108	436.319	227.459	262.239	170.925	205.476	497.593	219.778	807.247	172.345	57.7517	151.368	36.2693	1313.63	166.181	176.718	820.957	345.643	166.624	141.501	261.585	321.317	148.095	73.8924	188.033	346.266	546.201	326.09	465.393	100.896	547.404	136.337	677.395	133.747	341.843	200.214	270.906	99.8866	540.289	103.394	776.777	678.65	195.946	102.319	423.196	155.557	647.948	228.473	186.375	367.738	450.884	254.827	214.963	819.178	780.317	427.327	870.949	312.36	1051.92	646.349	48.2342	198.226	264.567	49.3354	685.875	40.669	684.425	164.077	1452.93	161.959	259.139	446.634	1161.26	212.223	1090.68	1608.17	695.044	439.204	231.985	925.183	219.161	513.428	726.627	145.438	212.965	721.893	225.898	593.534	871.224	1090.18	246.16	467.609	98.8493	120.153	172.137	334.863	175.12	259.779	699.276	126.106	137.351	344.022	281.637	301.555	202.835	678.73	333.743	99.355	795.274	231.461	277.674	77.3092	185.916	587.605	636.533	709.878	455.5	29.7956	251.919	446.998	217.147	312.332	182.975	97.1675	396.119	262.573	305.685	282.011	435.245	192.107	261.471	215.857	90.0124	295.588	546.912	574.922	12.2444	260.57	213.896	350.74	273.396	225.2	148.395	605.653	1879.86	162.908	156.478	240.984	270.662	586.074	315.955	127.93	220.599	193.533	545.258	97.9675	509.821	138.853	481.782	298.207	632.876	325.093	617.818	244.36	2507.39	198.976	85.3397	141.609	188.412	488.01	179.226	353.823	97.6263	788.05	242.626	238.03	58.478	147.912	506.37	245.631	274.353	85.4021	177.077	219.341	123.72	287.519	167.837	53.784	173.807	185.116	112.564	261.169	193.675	217.254	313.399	225.866	366.019	486.988	337.589	1215.66	191.42	278.717	301.632	69.958	480.043	233.795	327.236	217.185	209.761	86.4012	399.202	1524.33	246.033	154.73	1004.87	330.692	396.237	51.3611	125.285	449.539	1129.86	157.672	91.1834	275.155	193.328	0	141.437	272.416	193.486	256.701	332.219	356.205	1139.44	191.973	42.7672	278.538	269.919	93.3909	254.125	204.058	270.298	242.409	319.427	227.903	876.213	594.969	622.619	81.5669	1520.55	660.65	296.597	372.688	386.926	80.5436	276.774	688.636	196.394	223.697	78.5339	84.0375	673.493	252.142	393.883	308.524	86.3776	989.298	29.3013	190.106	125.4	118.769	585.126	267.56	398.767	283.582	92.7954	580.667	193.518	118.873	62.0909	256.413	42.1754	148.137	1530.28	313.312	740.592	172.203	137.042	669.651	440.364	111.899	147.674	864.263	671.109	317.192	514.078	512.043	192.216	474.418	86.27	1356.28	281.487	195.121	1847.21	723.006	97.3316	101.757	229.808	178.417	472.644	250.905	439.147	403.707	213.531	890.293	256.706	350.01	485.9	289.721	442.114	742.78	66.2986	90.6982	0	782.237	600.522	139.173	85.6749	374.059	65.978	650.473	483.191	184.595	306.985	179.949	413.436	136.207	188.739	317.81	121.476	145.432	305.929	153.986	348.555	139.633	169.095	240.894	59.0682	446.165	90.4016	67.0636	529.764	198.029	281.942	228.743	376.162	83.7359	153.389	170.41	205.714	53.9494	67.0215	215.038	506.826	175.847	411.439	541.524	632.114	561.105	187.006	196.197	84.1445	478.945	309.084	155.174	593.109	312.076	82.952	601.703	302.576	239.85	750.319	66.473	73.4711	106.207	233.518	556.987	134.278	313.886	281.372	139.456	368.066	210.662	73.0607	608.265	112.529	574.87	255.805	80.873	550.547	294.437	784.309	173.036	341.596	180.221	177.121	891.001	449.831	627.769	199.321	269.907	1455.95	487.858	140.874	353.825	786.694	114.174	852.801	187.629	361.087	631.705	286.059	967.368	94.9822	129.761	321.372	232.49	133.509	348.997	125.127	728.827	81.9193	173.801	142.852	540.123	192.365	324.353	330.96	416.574	794.949	173.185	109.917	139.456	543.458	274.45	124.03	207.938	289.993	452.164	222.211	296.231	173.586	67.7196	343.855	353.565	198.26	262.466	157.488	370.604	311.922	403.792	536.255	152.684	106.775	341.462	255.606	174.773	740.491	599.254	465.375	290.745	452.976	272.133	812.146	337.793	255.462	135.987	485.175	221.517	245.749	125.159	638.169	267.035	18.5565	285.722	61.575	653.364	500.002	386.707	542.185	295.383	445.798	392.543	929.598	393.286	212.33	1278.98	726.627	334.417	323.001	184.19	353.666	679.715	301.052	288.28	72.6626	165.851	84.2421	153.596	227.215	200.098	190.683	294.551	159.809	155.31	125.625	1073.62	80.1567	103.648	347.545	246.89	212.274	112.488	201.504	210.178	727.991	377.124	1161.26	509.645	32.3355	94.6746	206.434	198.001	144.892	161.372	108.233	266.307	139.812	293.6	37.4817	316.813	187.015	447.145	494.905	121.316	300.876	247.902	237.555	178.894	171.84	211.325	253.059	726.627	178.209	0	461.806	1164.7	363.544	812.959	58.8198	246.66	296.997	371.558	242.781	145.538	774.918	60.7516	413.855	59.4059	543.578	589.066	117.499	64.6636	384.899	166.181	328.107	453.098	114.915	767.121	198.148	518.737	134.091	300.449	886.496	64.1691	343.394	623.47	579.483	801.068	205.177	507.366	76.41	166.194	857.973	102.435	351.027	278.034	777.186	116.041	410.695	263.77	95.7762	309.339	560.347	354.63	225.16	231.055	343.169	326.468	236.651	569.149	328.718	38.1821	186.573	811.268	520.083	1737.64	61.4359	272.888	785.383	131.628	101.805	344.866	269.709	300.26	98.3018	385.639	386.525	403.284	355.387	223.432	397.467	159.107	136.309	37.0226	212.633	973.244	44.4779	184.994	210.062	345.74	198.681	146.121	206.245	269.04	199.561	232.384	157.365	1045.52	64.4176	370.734	225.896	207.286	525.442	295.832	55.3209	468.45	188.765	126.605	388.799	452.146	799.052	404.973	262.257	197.194	55.5461	352.406	120.868	175.956	64.183	146.131	190.118	372.381	387.828	1150.15	151.225	81.8238	198.59	101.534	662.494	4379.3	323.527	663.874	126.391	222.895	816.728	832.236	206.43	543.15	281.216	723.31	75.3219	1860.9	22.768	575.843	789.19	597.503	286.031	555.732	117.3	209.847	289.946	225.131	80.5216	166.725	202.925	270.795	215.26	190.846	312.364	218.69	845.656	782.432	148.283	161.321	635.815	236.522	609.004	928.377	258.169	222.957	860.988	305.698	292.138	108.015	167.719	222.662	306.641	487.135	173.375	197.4	281.607	559.847	340.119	183.582	312.939	33.1315	170.56	530.965	553.905	243.372	236.473	520.495	348.073	111.56	109.732	385.961	243.99	869.673	852.231	80.6773	701.598	703.458	276.912	834.684	195.52	151.592	113.907	938.691	541.586	119.643	331.668	251.889	397.708	1215.12	305.644	205.438	231.182	834.684	485.513	439.089	159.932	534.572	530.183	63.4914	109.421	228.472	76.8151	227.109	168.374	630.6	284.288	771.672	599.989	82.2043	147.993	92.0058	65.3336	122.307	311.325	157.402	435.571	378.06	623.635	215.492	235.888	66.6771	269.582	239.89	153.618	394.257	126.017	546.931	891.239	106.127	180.253	288.669	253.534	739.666	342.065	86.8852	295.984	264.494	242.02	381.353	388.815	938.172	533.761	341.872	619.515	185.505	1092.43	142.152	0	428.902	1153.42	214.051	458.142	328.518	179.103	194.559	129.409	219.796	47.3933	89.8545	106.123	932.721	106.687	300.471	348.612	26.2225	85.5256	101.189	93.2417	155.342	288.856	204.582	156.613	145.103	563.926	1888.12	246.124	149.797	478.559	157.316	975.066	217.888	1262.58	529.738	166.185	173.859	125.688	386.686	306.122	553.645	1028.26	266.93	346.123	106.122	139.921	778.774	537.634	527.394	25.0152	225.478	236.567	132.206	721.325	70.5276	658.239	238.291	302.037	155.465
AAC73268	4.77441	19.8931	30.2641	13.782	21.4166	40.7826	31.4082	29.8064	14.98	3.41262	13.9346	24.1534	3.32544	9.35404	144.623	31.1882	18.8074	41.4202	7.81557	25.7654	87.646	37.6207	59.3627	26.413	36.3589	2.35141	28.2163	26.9672	22.5237	37.5101	15.2222	7.51252	76.0533	13.3585	30.8511	11.3547	29.5983	64.933	35.2072	63.7098	14.4367	9.23718	140.925	20.8746	2.93147	13.0034	9.81203	27.0398	25.2621	44.1498	12.891	40.0596	256.038	17.5198	7.38656	9.90786	35.2012	187.746	33.706	3.12455	15.4399	11.8609	31.8549	27.3221	10.4286	15.729	3.73926	24.6111	5.99795	22.7796	20.9748	19.3033	27.4911	34.3894	22.6972	5.30963	46.6047	31.2621	14.6345	4.15981	42.7631	5.20879	26.5011	1.10337	36.7168	28.3489	28.1169	9.50867	16.6282	10.4678	8.74438	15.8275	10.9682	43.9319	27.9437	12.3137	65.1218	30.7342	34.296	40.6773	39.7808	21.1257	36.0591	53.6416	10.9344	19.9954	3.37302	38.4453	7.72059	17.6487	22.2972	11.4189	9.97498	0.738818	70.29	33.1866	28.0437	34.3066	5.80825	1.51001	13.2303	203.047	36.5956	9.45395	25.938	32.1731	50.5979	24.9672	34.7913	165.138	5.81126	6.78413	13.8797	17.7082	28.4395	19.5055	12.2756	21.3218	28.7973	23.9332	21.534	25.8837	13.508	33.186	31.5533	1.16962	53.3968	20.697	15.404	103.501	11.3463	39.2119	3.77598	21.741	59.3173	14.8016	7.60354	23.4734	19.5949	21.4119	163.94	12.8443	15.2297	26.0024	13.5206	16.6194	17.393	27.0894	24.6952	12.8872	14.2209	41.0138	11.4062	21.0173	14.4922	13.7457	38.5412	4.48274	26.6115	22.3557	37.512	48.5223	31.2673	22.9364	52.0859	36.9507	29.5606	19.5792	38.1078	28.7791	10.1665	61.654	363.714	24.2564	29.319	40.9686	37.6143	30.0995	38.0881	0.284426	29.4697	7.58673	36.4437	21.4122	65.1241	21.0562	25.7508	34.2917	19.3113	13.8384	26.0981	7.55113	11.3236	17.1065	19.2633	22.0349	32.417	34.9896	35.9944	10.4522	34.3452	20.132	36.129	37.3555	9.78811	28.7975	1.79422	15.4314	8.55243	26.7664	34.3621	1.51626	12.8641	42.4025	31.508	11.2576	11.8803	303.971	24.4364	16.271	39.7055	29.2509	64.0477	19.7407	43.4662	15.687	34.402	37.8611	0.211113	7.76201	81.0309	35.517	109.991	74.1384	12.4966	10.6261	27.4328	23.4675	6.70767	61.3846	36.0746	21.6749	27.1415	29.2768	24.4817	10.0866	39.0643	29.8041	29.528	44.4154	26.988	45.8932	27.0045	95.3007	8.39439	4.98163	8.53345	15.7557	228.252	50.6519	39.4054	12.9364	16.5891	7.39112	18.2376	20.6802	26.6855	9.67427	13.9255	23.4932	26.9348	25.5218	47.47	25.415	10.7388	2.06589	74.8038	50.2968	23.5238	37.7013	15.0028	29.7321	14.2387	21.8023	19.489	39.7348	38.1677	29.214	33.1654	19.7384	2.29677	13.4964	20.5057	31.7463	13.7604	26.8158	32.199	19.3268	13.0956	22.9055	11.7579	16.0119	29.4456	2.13254	19.0757	2.20211	11.6589	32.7074	58.2219	20.0286	68.4776	6.66448	19.2366	18.7274	36.6764	5.72471	27.2756	8.46978	16.5794	1.7068	103.101	11.2026	25.0246	11.7915	18.735	329.806	9.70973	11.8148	35.3061	36.9685	14.7101	28.3902	41.9933	25.3195	16.6847	49.0734	22.7238	27.4312	31.7321	21.8006	304.617	8.57725	28.4206	17.0567	7.6812	42.2687	35.3198	29.5159	10.2364	15.4205	38.4278	8.31594	26.7343	96.7194	20.067	12.2363	16.5988	15.3404	86.8059	27.7835	23.5721	26.2949	19.8483	26.6066	47.1106	33.7718	27.831	17.8819	23.6692	15.7879	9.2922	29.3248	34.7717	28.6479	6.00306	18.0677	35.4909	26.0591	33.4461	36.7015	9.99215	18.8562	31.5078	43.7812	33.3106	6.30912	19.0213	5.93051	16.5369	10.0068	67.4035	8.08865	3.8842	4.27703	16.349	16.5745	51.7176	4.60268	28.202	26.211	17.1928	6.1237	12.2465	7.70385	49.9449	30.6021	18.5809	5.50887	29.5724	12.4844	23.6109	29.4901	31.5879	28.134	17.227	26.9032	5.1535	33.8234	26.2694	5.78006	46.0944	43.0449	202.642	36.0374	29.3834	3.48868	20.0199	5.16341	26.4949	22.7617	24.9228	28.1491	17.4254	8.819	16.2567	22.3074	178.515	35.6317	34.883	27.752	35.6814	7.32799	6.8897	53.5421	24.5165	70.3432	12.8713	29.9711	34.5815	14.9485	25.3422	19.908	111.13	28.0621	36.652	35.2684	17.015	42.9442	8.29151	215.565	42.5125	29.3942	243.374	24.3111	12.0015	23.1716	14.8947	1.34518	20.7333	0.881101	16.6013	20.2436	26.606	27.913	8.48637	37.0443	28.7693	50.3482	9.873	12.4899	298.357	11.6689	6.8837	25.839	25.3897	32.2691	22.182	10.7811	26.1963	16.4008	25.02	14.2385	11.9852	12.1234	31.3971	38.6458	7.25074	14.4257	10.5428	13.8007	9.52395	19.1942	17.9064	26.3323	34.9175	80.3118	49.5583	13.4997	1.43402	2.40716	10.5214	5.82648	52.8187	43.1451	43.6037	61.7125	10.9321	27.7618	8.99719	15.8253	21.9828	40.6452	35.933	18.2056	19.3977	12.4019	28.302	16.1623	30.8478	2.37254	5.72714	12.3068	22.152	13.9657	12.3426	11.0581	40.6485	32.0507	15.1201	21.0936	13.3734	53.2337	21.2263	23.9665	11.4269	25.3557	17.971	14.2863	7.45696	42.6151	55.2005	28.6359	19.0583	33.9142	28.6703	17.2808	11.355	6.37542	132.816	13.2283	14.9449	21.9565	36.6626	25.3391	35.629	23.7069	24.7679	21.6134	3.17533	15.7614	18.2579	18.408	24.9287	17.9439	11.1631	41.2306	13.2374	29.5896	275.232	26.5114	13.2262	8.36117	24.5558	4.70584	20.3448	31.7689	11.5588	67.0379	14.2719	13.8612	57.6699	65.0355	15.8912	2.79868	24.9137	28.5512	26.5849	15.365	19.2726	37.9834	35.1067	19.2857	17.123	20.4125	18.3274	82.5895	13.2323	19.4994	5.68087	10.1134	41.8595	35.9707	6.68792	38.9684	12.5799	11.7006	26.0457	13.5192	18.9105	27.5685	26.1541	40.4134	7.81685	21.7287	35.6577	51.237	164.056	9.18457	4.76925	18.4667	18.8022	29.7969	5.64009	26.7712	27.1588	12.9916	23.5932	19.802	48.4978	37.5973	32.2528	21.5717	21.3155	153.897	14.8689	28.6491	110.112	21.6515	26.2481	30.1307	24.2289	37.5362	52.5311	8.55417	18.4562	12.9838	14.7809	21.4829	50.0467	18.8472	6.09621	16.7574	42.7757	0	36.9783	8.36464	170.699	9.23295	19.522	31.4551	42.5217	7.89985	69.4701	16.8376	44.613	25.4883	11.7596	32.1521	62.4401	101.916	37.6122	14.5243	11.6573	1.82751	14.6886	5.83795	10.3107	73.9643	50.3408	0	31.6974	37.8492	103.676	18.5321	10.4049	28.4989	20.6069	15.6413	4.77695	37.5041	20.7761	34.5242	12.7039	41.3707	35.2972	40.5449	13.7648	40.2259	7.78813	27.8853	18.9901	49.4434	9.53519	78.9839	16.5623	8.1629	70.9084	17.5755	38.4491	32.4896	19.8759	26.0952	4.6163	3.556	30.2244	48.8102	6.67117	37.125	25.8633	12.9157	13.8225	29.1728	17.4544	16.4103	60.8622	35.3785	9.40134	33.6612	15.5508	9.91611	34.4593	5.04782	6.87145	19.9244	9.07339	28.4231	8.68689	19.6129	16.5078	4.4245	39.9528	53.8783	27.3574	20.1126	21.1736	2.12348	14.541	26.1963	32.1681	6.52772	21.222	31.3226	27.7363	11.2517	15.7495	311.926	29.5204	14.0243	20.7196	2.40166	9.49958	16.2672	25.8247	10.318	52.2119	10.9565	38.4499	12.6803	22.6755	38.1947	21.2025	323.578	9.85537	13.5907	74.8563	13.7749	12.651	31.7826	33.9274	28.4653	30.3526	37.4636	42.1183	32.8462	3.22288	21.0672	43.4726	54.9919	20.1483	22.9655	23.7919	16.1381	1.4299	31.4668	37.4914	3.15616	19.9889	31.122	29.4082	20.3694	5.23002	16.1224	61.4093	22.0056	33.9715	23.6381	23.8929	47.9028	45.0195	29.3692	41.2854	2.93727	34.3211	21.3144	25.8223	16.8742	144.446	14.3859	13.7397	25.9401	20.8146	37.5973	11.3449	7.77949	18.8915	88.5595	34.8495	13.0689	68.4416	29.6035	14.6966	32.8495	14.6753	8.09306	34.9136	17.4568	19.9481	11.4039	15.0163	28.8664	298.52	13.9308	33.2656	17.7295	23.9675	13.7652	27.04	28.3044	17.6207	56.5939	10.4678	34.4496	19.4574	0.809073	14.0995	1.53024	17.4653	20.5527	64.8822	30.134	17.1345	32.9232	34.9458	25.5412	28.5064	20.5034	12.556	28.3964	25.8458	28.8282	24.3099	14.0165	14.1553	46.9294	2.64556	10.7971	43.8583	51.8017	3.33998	19.9785	30.949	55.7202	52.4776	28.8903	27.6967	6.31382	60.2004	36.1869	51.284	27.7114	91.8431	9.49958	36.0924	6.45977	70.8809	12.2973	18.5523	11.9297	32.5865	29.2674	34.5924	18.9793	11.2355	12.9785	32.9578	30.2623	2.17122	24.0428	20.601	29.6668	15.8318	23.6038	27.8677	63.1469	22.9499	34.2559	33.5503	2.05999	94.6918	19.6835	0.586738	7.14225	12.186	12.1687	3.24174	21.3538	14.9336	21.652	39.2433	43.9681	14.5501	97.5883	21.3383	22.2468	45.9509	29.0884	22.6398	29.3173	14.7218	0.821346	38.6696	14.2383	30.5891	15.8546	7.95392	24.7053	28.8091	23.3228	17.7256	22.6421	24.1349	25.3887	14.4257	35.5292	54.9203	34.0613	22.5814	37.6239	225.079	50.8807	9.55203	27.1568	106.817	26.2697	34.6688	19.9577	23.7379	22.1573	17.9919	0	44.0477	40.7243	24.6533	27.3563	16.7196	35.8106	15.0402	25.0518	31.702	59.5264	72.2052	28.114	11.6996	28.6168	35.859	34.3269	11.7461	21.4869	7.90495	2.6624	43.6672	54.0788	31.3191	30.7753	23.7428	27.7149	36.0994	26.1924	16.3502	62.6701	29.9143	36.9703	25.3875	45.5106	31.8266	33.2735	23.2179	30.5348	21.6878	12.2618	20.2281	16.2875	10.4717	29.984	7.04265	45.5315	31.2322	6.84798	36.9852	24.2759	5.5787	23.2251	29.8363	34.7881	4.10191	36.8388	24.7512	59.5228	0.880008	27.9554	57.6332	7.06968	13.0333	16.1381	13.0675	11.6441	44.9523	20.1233	33.7303	36.3256	36.3605	13.3388	20.1296	28.5753	32.558	34.4867	54.3376	34.2246	9.92167	14.7966	36.7049	4.839	46.4124	31.3407	44.3038	29.2905	15.8544	10.4916	35.5144	6.84367	26.5821	19.1767	18.3388	7.18811	33.8582	7.10723	46.816	19.4499	34.4715	30.5895	21.1465	28.8533	52.7853	108.675	66.9226	27.1293	56.8382	2.63939	6.7476	6.70005	11.9764	5.09066	32.2924	15.2225	14.0564	3.44887	38.7486	24.6119	28.5458	23.3244	9.03222	26.2503	15.2399	57.2187	22.6281	33.1838	9.63146	22.7229	10.6113	33.7512	4.51308	18.6493	23.9238	15.4828	153.461	14.1499	32.5579	3.88905	12.8066	5.28645	18.6548	105.814	32.3399	51.5183	16.1886	9.5575	31.003	22.59	48.116	27.887	14.8242	8.78952	29.7989	19.1997	10.859	23.4637	5.17755	10.0874	23.8794	35.7827	39.253	13.4113	13.1486	20.9406	15.3225	98.6895	20.93	28.9252	29.7252	7.34014	86.4426	6.3295	32.2958	41.2835	15.2703	24.8816	5.82932	17.6125	12.3231	8.7422	9.97707	31.3084	18.2179	4.57283	18.3471	16.5252	35.7537	3.76994	26.5423	47.6998	125.664	18.6428	8.20098	35.1203	87.4185	35.2558	15.8599	24.4396	5.94598	34.9428	26.4923	9.66944	33.4894	4.05953	95.8286	14.9913	22.5181	39.906	24.5047	90.4961	35.778	22.5349	52.2435	27.165	32.9694	31.5683	25.588	28.8393	16.8831	16.389	39.6297	20.0568	25.6409	27.7171	8.89994	20.8775	14.5101	30.8822	39.0422	46.3549	7.60104	12.0804	93.1135	172.593	8.92049	21.7605	89.6541	52.9986	3.08636	29.363	17.0738	24.4809	25.0536	25.6671	13.1849	20.4427	29.5145	32.6848	38.9114	42.4718	3.51474	6.04054	37.2762	21.3655	7.07827	37.4711	11.4628	36.881	50.8115	34.4625	16.1538	18.7624	13.5933	11.7604	8.01549	18.5182	9.0863	18.5972	16.509	34.0362	52.2988	7.8748	34.3349	296.985	76.6196	61.7537	13.4275	36.619	24.797	9.60571	23.095	29.528	14.3463	34.0349	4.14424	19.5604	12.7008	20.7832	33.4164	31.8369	9.78478	13.5431	68.1802	10.7472	23.5573	148.68	11.2021	14.5224	55.3666	29.2304	34.0771	20.7537	42.0542	37.1271	4.23191	38.486	41.9356	20.1306	6.14868	29.9307	14.8588	17.8117	37.4865	37.9929	47.8783	33.4856	30.7242	16.579	30.5424	18.194	32.6691	42.5261	26.071	45.6751	2.04645	30.0479	8.88333	11.1721	4.36984	14.5863	31.5527	29.0032	32.4731	18.4115	21.2425	19.6879	13.7018	45.6461	21.2761	37.4402	25.838	9.52747	230.699	13.1627	18.8578	34.6966	6.46027	51.4794	17.7448	13.5506	40.8821	10.5504	29.0839	62.526	16.5873	11.9478	17.2078	55.7126	33.6127	30.7089	11.3318	20.8811	18.2309	34.0466	8.04045	4.509	42.0657	16.758	19.1638	17.2583	5.33305	14.6279	71.4741	48.0778	70.0952	229.727	14.3952	16.9641	23.0306	19.8218	28.4545	76.7223	31.1232	8.20134	36.4484	4.44281	36.9471	0	25.8162	9.34257	16.4488	413.091	7.10799	30.7455	15.4383	28.6594	12.092	21.1169	2.31691	17.6872	15.3948	15.6194	40.0839	5.92705	10.8446	11.7804	16.6282	15.5511	15.5123	24.8046	33.6645	45.2281	8.06516	23.3014	12.6378	34.7041	6.73606	40.8518	180.466	366.527	30.0433	17.3623	33.9926	6.52466	21.2418	23.0069	41.5783	19.114	31.0101	27.3862	25.9969	39.2031	47.7803	14.9874	9.18402	38.3648	21.7661	143.764	26.2748	76.5807	21.5351	32.8869	40.498	20.7352	1.73783	26.4099	10.8779	30.82	33.2077	14.7781	33.6761	96.7464	35.3847	29.2962	10.0134	65.9722	20.383	21.8299	16.9122	12.7601	11.9572	27.8991	23.5037	38.3694	31.2028	18.9333	10.4546	33.3985	66.5054	28.7142	6.8578	21.0483	10.9674	17.4499	48.7732	33.2353	8.49321	28.5301	16.5037	12.0937	12.0584	20.4257	45.7835	9.72473	109.684	19.1256	22.5949	13.8935	19.4072	26.3141	66.3512	24.6587	1.90982	23.883	16.9608	37.6562	2.30673	3.67439	12.1743	4.67475	90.9224	26.9204	3.24147	52.5339	23.7079	48.5978	30.582	1.37851	25.3797	8.52444	29.9698	13.1724	41.5485	32.5323	9.43519	89.4648	31.588	76.4081	50.9033	5.35396	35.5601	17.8595	26.4949	20.5414	10.9656	209.553	14.6638	92.6846	47.1723	42.3407	62.9823	26.88	4.16921	14.9766	53.3866	10.1177	2.10064	25.3548	10.6622	13.693	18.226	30.5306	18.7366	16.7656	39.1869	12.5644	25.8264	45.6081	19.3418	42.3653	21.5459	24.35	23.8072	10.1093	47.8458	16.9715	30.7294	42.3642	41.9284	16.1242	37.7975	40.7992	28.4026	22.425	43.9967	13.5983	18.9005	16.5572	15.2868	20.2509	67.4154	41.5598	13.2764	22.137	29.1997	77.6074	39.8971	43.0468	24.1216	4.70376	16.5989	7.98357	18.1858	36.2895	18.3562	19.9517	36.24	23.226	19.8439	16.4949	21.6123	60.4165	19.2257	3.22999	15.2518	38.3535	82.0187	46.013	28.8627	15.8296	20.4148	27.9874	33.5772	18.0335	11.3561	15.5815	28.0532	12.8397	17.1767	27.0894	3.19685	42.8017	3.6343	25.6199	28.1468	22.6814	44.5626	44.4876	32.6893	13.25	23.8549	12.757	33.0657	29.2496	2.34746	69.3487	43.2193	30.8627	32.4786	29.1101	21.0625	30.8855	1.23099	29.3008	11.0452	6.93638	34.735	26.0939	39.9342	25.786	26.0353	38.8875	23.9631	9.36712	70.1228	24.3738	33.9131	29.3556	34.7289	31.2714	13.6554	17.7595	21.5652	26.8849	43.9779	10.1204	46.7025	14.7937	5.55211	30.3123	24.2987	10.4693	18.0107	17.8302	4.20412	2.67317	26.9113	15.4526	32.2212	48.4152	17.4331	2.54661	10.5863	8.69317	23.5912	41.4288	34.0018	3.47106	31.9364	101.244	30.1467	22.0358	35.6554	9.38011	47.3437	39.0464	91.1686	2.51218	14.197	30.1759	3.5359	21.8549	22.7616	6.36957	10.5249	22.8322	36.6796	18.6221	29.8781	21.0612	23.4863	19.6707	68.7144	270.39	12.4655	15.5376	8.68405	6.88834	11.1662	17.3674	350.565	13.6326	22.9871	53.9198	19.5789	57.7647	29.8628	32.2532	50.3492	8.13161	19.5025	72.7596	24.0412	9.1261	29.1243	27.9952	15.3396	5.4453	33.0941	0.884563	24.1634	54.5408	26.7532	54.2007	17.4277	31.4905	18.7559	29.0252	36.124	33.6888	28.9486	10.6224	25.8999	23.5627	3.92659	27.4284	19.5473	41.5725	20.6109	20.5422	65.4238	7.71731	18.6114	10.8857	5.07829	9.5575	51.6063	66.1937	35.7187	22.2704	15.0616	19.0717	39.3723	70.4724	23.4158	29.096	6.60192	13.9882	38.4396	38.16	41.5673	24.8309	20.532	28.6357	0.975062	25.7709	22.6469	36.6954	2.79207	19.9577	28.2031	29.1789	20.9792	18.9203	2.57981	52.404	15.1274	13.749	27.9498	6.61255	24.1657	7.08096	36.9077	8.62068	26.3602	42.9369	16.1355	21.5405	53.6172	8.21173	7.77952	60.9722	31.2121	51.2165	16.821	25.2919	9.49958	48.4947	116.378	58.5459	43.0129	84.3596	32.5882	16.3018	54.4693	9.01224	15.1942	74.526	79.6585	84.5803	36.2201	3.59301	23.7155	78.582	1.62538	18.2423	18.2591	20.5748	64.4774	13.233	37.7504	16.2413	20.1167	34.1901	5.74004	162.207	9.61854	0	16.3779	6.68449	38.1514	44.8455	106.97	11.9527	200.17	15.5419	8.83114	19.2936	47.4408	5.51562	17.3077	29.3442	12.6382	43.9223	188.541	16.6274	10.7502	53.4739	24.258	21.7938	10.3568	24.7565	18.3844	13.4468	22.9542	13.3883	9.61344	11.9121	39.4619	10.1329	9.83722	21.652	3.53557	21.1493	23.6984	13.5663	34.6188	40.0754	18.8735	16.9428	17.7296	4.84077	8.69668	15.0143	21.2887	15.5108	44.0376	19.0714	5.98083	2.75689	6.72611	31.1898	4.93778	25.9437	36.9507	29.1484	25.2473	33.9423	30.6424	24.7517	31.2116	6.68531	20.6221	305.337	11.1063	7.04513	31.0007	7.62241	136.243	25.5984	13.5893	54.2358	13.7023	14.7892	4.56321	30.1697	11.0944	13.5618	11.4898	2.78598	22.8731	20.7503	25.4297	35.849	39.902	186.381	25.476	49.8132	16.6643	35.1479	26.0086	16.3681	48.761	7.32543	0.306965	31.7398	15.8183	7.8151	22.722	35.6041	34.3415	35.8103	8.15642	22.0816	43.8423	19.3794	21.2207	34.9861	19.6365	18.0968	26.1512	6.97387	2.03411	43.7374	30.2031	17.7094	47.9956	17.2063	15.3057	15.8117	48.8017	5.47446	16.4448	25.6785	9.97652	16.0783	42.9405	13.5291	9.55264	17.7397	29.0496	34.118	5.90205	32.31	15.4193	25.4477	12.1929	24.1989	24.0315	23.2636	18.1832	21.346	36.3947	30.2112	28.0112	48.1481	14.4299	28.6509	30.5879	16.8266	39.0157	30.3366	22.6909	13.9959	17.9155	25.0466	31.053	24.3656	9.94928	9.37644	160.228	14.9951	74.0494	36.6511	9.91285	4.00301	52.3389	38.0292	21.9089	2.95906	17.6828	21.5478	31.4577	11.9967	150.754	34.5169	61.9847	24.5119	8.44481	48.0794	29.2579	2.80973	3.4814	37.1513	20.6904	24.4547	20.8387	7.54273	15.6478	53.9419	238.031	22.3218	32.8211	31.4894	18.6347	10.6862	11.1329	21.2884	16.1461	20.1497	16.4353	26.4818	11.5125	48.472	22.5952	38.7033	32.2832	9.69992	76.2605	38.5508	12.0956	30.1144	20.9373	14.9951	40.0479	17.0583	9.72222	37.5547	21.1405	10.468	28.4042	45.7034	17.3125	7.22238	41.554	24.2547	17.1961	14.3326	151.724	42.573	37.9788	21.4336	3.47584	17.1676	41.4528	26.2655	45.0226	53.9701	27.9362	11.0345	20.1264	14.0541	8.69102	33.6857	264.632	10.7284	147.914	9.44808	33.7563	14.0398	283.315	25.4465	2.02702	45.8316	0.780575	46.5945	17.3859	12.8945	25.5261	36.2305	20.2865	23.5466	24.3263	19.0989	37.964	16.9051	21.1221	25.061	10.5249	17.9575	15.2739	121.414	20.3469	24.5113	38.1089	223.019	60.4842	37.5084	10.8524	33.0315	24.2183	29.2855	37.0564	9.82398	29.4697	10.2062	21.4119	20.5476	4.87864	14.2225	14.1091	13.9229	16.2262	8.28775	32.6284	12.9362	20.9006	48.6949	47.3437	54.5222	2.30547	18.4154	24.9413	15.1706	3.70663	19.1893	7.16275	14.6552	37.0663	13.8301	4.40961	22.645	20.0308	61.2944	17.1779	9.79045	26.045	23.6928	18.821	27.4117	20.2922	20.6138	25.0724	10.5249	2.72089	0	16.5819	35.8375	14.7107	20.6931	9.68797	21.8499	7.2189	7.50118	19.1485	37.4136	25.9367	45.7894	26.4928	50.1241	9.392	28.0777	27.9699	35.9342	50.9593	10.3076	9.82454	11.118	23.028	20.2438	164.871	37.9322	5.84572	23.3703	22.8649	51.7003	25.0133	16.2311	20.9547	23.7132	17.6892	17.6099	73.6994	14.7698	21.7805	6.26252	31.035	27.3783	21.5637	80.6875	15.8455	42.3178	8.79829	22.6379	15.9694	16.4804	104.615	17.502	16.5136	50.0676	45.4427	15.1309	2.03045	6.17255	10.4942	54.0216	35.3957	4.60255	4.74863	21.5463	24.7308	4.73986	41.9678	18.617	65.2001	29.2232	23.9379	33.7367	25.3194	12.4928	46.5292	29.6304	21.3793	32.4214	12.9126	4.57861	18.8089	1.38283	29.2952	30.0317	12.803	19.3488	22.0031	83.1593	9.29981	12.0949	27.8935	22.9996	92.9242	42.1891	29.8489	11.2906	130.377	40.2863	25.7977	29.337	1.14026	25.1636	23.9042	14.4665	41.5882	7.98927	41.8477	41.2043	29.6994	12.2636	19.6513	29.3097	3.9264	26.4031	5.10688	13.6057	26.5278	39.7691	35.6284	52.7618	82.0615	6.54529	34.4311	37.776	78.7568	200.305	9.63222	13.9387	10.59	17.9242	26.9085	34.137	24.7996	35.9812	16.5122	28.2692	9.0778	4.43682	7.24791	4.38623	3.12449	10.885	0.999256	36.8963	3.53817	29.8414	5.07247	28.6337	14.2801	19.1263	1.33738	43.8245	3.8195	56.0319	18.1837	14.9647	22.8256	26.4194	12.9282	49.3978	30.6771	30.1333	15.9108	9.67858	18.6585	15.522	33.7963	43.7739	172.265	39.8122	26.7916	15.4044	25.5322	36.4222	73.8605	17.5083	24.1851	40.8364	17.8865	218.092	20.8612	6.22306	27.1965	21.5648	47.0536	20.2537	41.8532	39.6048	323.648	7.32892	4.7427	40.1898	15.1499	40.5402	23.1866	6.76457	25.7564	7.74999	35.0627	10.5214	18.6865	31.9335	13.3959	23.7803	13.9235	37.0657	40.7375	51.5938	12.5538	30.8416	23.1045	12.161	43.831	10.5214	13.4694	22.9714	40.1628	29.9109	10.7637	45.8542	9.77322	12.1215	8.26446	85.3099	38.7961	3.58461	96.174	37.5061	27.7035	10.7824	15.8533	8.53936	19.9892	55.925	46.825	75.2457	19.6754	30.2408	5.36098	38.8283	345.05	12.4616	11.424	31.3711	17.1076	6.32891	90.9902	19.0033	26.5433	19.062	38.7305	27.5107	24.188	29.7204	25.7465	32.7596	8.35718	18.8028	18.8102	25.5886	21.6599	24.1938	51.2116	17.205	4.33462	22.8244	92.2905	17.9534	0	1.19789	112.025	32.7074	7.99418	51.5446	21.4535	19.5901	24.8717	17.9328	8.1405	28.1835	3.48077	29.8559	6.30439	25.8951	29.9396	2.95097	12.2542	40.5837	12.7021	24.3888	122.384	21.3635	33.3741	66.5359	37.98	3.31465	18.577	70.1594	25.4195	50.2618	43.479	29.4336	281.361	14.6984	61.8471	10.1971	4.71372	20.4248	32.9864	11.4882	1.4278	17.8867	6.18729	10.1267	35.1647	46.418	18.6649	1.10811	8.14116	196.676	14.0793	26.0725	25.4585	33.7728	43.3958	41.4004	40.1314	33.0789
AAC73269	50.9857	13.4037	58.4934	21.1623	25.0766	17.4089	19.5998	39.4823	20.144	25.5925	22.8052	30.7999	16.067	19.1509	121.096	23.9943	3.5018	83.607	4.68999	44.8291	16.6461	28.0933	34.1535	34.5653	25.5786	1.41412	19.4614	27.0863	20.343	51.5515	9.61533	46.5908	123.393	32.2578	53.884	9.47372	51.3805	64.384	32.9256	27.6312	17.2569	7.97044	122.307	11.1717	1.42728	14.5716	11.2303	10.1566	16.6629	34.2998	21.9093	27.9233	168.784	12.6127	16.0789	19.7125	19.0527	154.636	23.1587	100.197	18.1022	15.6705	31.7286	22.9359	23.9523	39.9156	0.329981	17.4931	13.16	27.8152	28.5259	13.3497	14.6477	51.799	22.1035	17.8377	26.2327	26.9334	9.67914	21.0467	67.2461	8.72458	18.3935	0.333839	56.163	49.5186	51.635	15.7248	27.7134	3.4935	14.1502	23.2208	22.9567	64.2746	18.8573	14.9717	25.03	33.0938	26.5969	44.4656	13.6997	25.0472	7.80354	61.6738	21.1415	42.0155	57.491	49.06	60.3323	11.1306	16.1668	11.2286	8.23797	0.912784	19.1953	60.7623	40.7965	54.7083	38.9328	1.26345	28.6368	161.001	50.8265	11.68	16.6003	79.2524	56.3462	12.4674	46.3948	90.1879	10.6333	11.9535	30.9737	50.9538	64.3762	52.2089	10.8329	35.969	15.9602	10.3977	3.11234	38.0468	24.8709	21.4368	2.55022	0.412864	47.6599	44.9981	7.16757	244.794	25.6328	26.6762	8.75894	12.2542	44.1642	19.1696	12.9359	13.9676	21.3232	24.608	104.553	29.2268	20.0825	43.0133	23.9236	16.0556	23.7397	22.0184	19.5547	9.51169	6.02382	32.0834	24.5003	25.3955	12.7046	15.5886	25.6192	16.8082	21.6289	13.2907	49.0002	34.5365	70.0949	27.0822	31.4792	52.081	26.3749	23.8088	20.5852	38.713	15.6156	33.5776	205.55	15.7496	35.2643	31.915	27.4155	32.48	40.0354	0	33.6081	9.40933	42.3199	15.5746	53.4966	18.9982	37.9302	23.2781	43.0692	9.3539	15.3539	19.8007	9.32663	37.8863	68.7674	15.0434	49.2044	29.5675	52.9462	21.441	28.8655	36.9951	21.2213	40.3656	19.588	38.5975	2.1879	8.92975	13.8139	31.691	24.6749	0.875823	20.4341	31.5655	31.7127	25.7194	9.39376	208.714	32.4211	10.3534	27.8842	20.0132	23.0275	21.9003	47.5536	41.1042	49.4614	12.6792	0.298083	7.9076	82.4396	40.2328	55.1938	22.038	33.7324	3.18826	35.9673	11.779	23.0543	31.0266	18.6151	33.1033	62.366	45.6436	25.6918	17.209	25.9033	41.4035	37.5082	36.6919	42.2256	102.44	17.895	41.033	4.4447	35.4398	8.66014	35.7195	197.764	33.8367	59.476	12.0475	12.9232	4.71625	23.2565	17.4364	46.6753	11.3831	29.9713	27.0039	18.9169	57.5324	48.4346	21.1238	8.27063	0.729238	18.8234	61.8536	17.0008	44.415	18.8358	70.7525	22.3475	52.1556	19.7993	58.7811	24.0522	40.6916	20.4421	24.2738	13.8984	11.4541	29.3418	23.4341	5.70307	51.7985	16.1323	21.6755	12.1145	14.1662	25.1762	14.5339	23.5864	0.250922	21.5021	0.950061	12.0626	41.9252	59.8752	19.7803	23.9834	9.13722	12.0717	27.6289	88.0356	19.0529	15.9844	28.0418	9.904	0.741519	40.1583	31.1079	28.2021	25.8986	13.6399	99.1997	26.277	24.0036	26.3978	78.2971	37.213	46.1704	46.5873	54.4502	18.9066	26.7873	38.8911	44.2169	38.8387	40.6244	201.075	17.6751	19.9089	24.7343	11.5234	78.0292	36.2615	12.8232	7.39677	19.852	52.8743	21.999	20.2616	44.0575	32.5455	6.7642	22.3325	37.1755	92.6758	19.7508	18.5888	30.8833	26.7511	17.7872	36.7755	57.9457	18.6733	45.2625	11.5163	14.2388	23.1496	30.2148	40.2403	44.4447	10.5068	37.4874	39.8616	22.4473	58.3362	48.1753	18.6154	26.2221	19.1484	39.4224	66.9776	3.9301	21.4589	41.152	10.7018	5.65166	23.7551	9.63634	9.44025	1.88719	19.1458	22.729	46.5523	48.38	22.625	9.94088	26.8637	10.0875	11.116	46.1418	42.8593	43.8669	43.3316	28.5071	56.2446	7.78891	29.2327	82.8647	29.1167	15.4286	36.4858	29.38	0.721381	35.6406	16.3954	12.3749	43.6314	28.6356	122.237	49.6801	46.3524	9.90005	12.2995	31.6761	9.97158	12.979	10.8204	37.7319	22.7056	11.9732	39.9953	40.5472	152.966	49.1671	62.1959	29.7803	33.3866	32.8289	16.161	46.5018	24.1718	54.9322	17.3236	68.9968	65.6649	21.1067	48.8378	35.3859	48.1195	51.6816	44.1955	45.0799	44.045	25.0603	9.51217	201.529	43.0092	28.9956	128.527	40.4237	22.195	138.568	1.86443	1.3058	15.6131	1.74171	12.0488	12.7653	10.091	36.9598	6.72697	15.7097	34.4396	52.5167	9.12637	34.4206	179.163	23.9064	52.4955	23.7412	57.9481	74.8323	26.2066	9.70437	24.025	41.4205	42.6941	13.6079	35.0275	12.1005	27.293	45.2456	16.9817	21.4294	71.422	19.486	24.6536	13.7885	24.3928	40.4335	13.2445	112.331	35.5382	7.49409	1.01239	0.509822	9.3916	1.31628	43.6566	61.8422	55.5984	66.9599	9.52416	44.7437	7.3399	37.2015	38.2292	35.0483	23.2714	27.878	29.3192	10.8434	18.9598	11.8667	60.5299	20.0996	50.0812	22.7459	31.7939	12.5419	24.2239	4.60932	30.8115	26.8045	14.9245	19.3723	19.1421	36.2484	34.364	20.0332	29.9429	26.2796	15.1179	32.8926	6.47934	61.7137	52.9926	42.4544	13.8217	43.1851	48.0716	24.6903	9.47395	16.4693	28.548	12.3104	20.9368	21.3137	44.434	4.83731	47.8593	17.4519	41.2553	32.3123	11.1363	13.4409	36.5481	13.7383	20.3392	33.4628	9.69964	27.5975	14.5372	6.70706	249.482	43.2074	26.498	24.0184	24.5592	1.15556	21.9337	38.4638	20.3626	41.0171	11.0149	10.5106	58.6279	90.8962	10.0126	3.95163	19.618	34.8159	57.6248	23.9546	28.657	57.694	31.3171	13.538	25.2482	19.7482	13.5549	69.7745	22.2359	16.0117	10.9855	6.89364	35.9946	42.3799	36.6151	27.3953	12.3564	0.681268	10.8343	13.3268	28.0753	19.4628	20.9595	27.6325	12.3722	32.0906	44.7323	39.5039	122.926	7.29464	11.2233	20.5454	14.8797	30.4036	19.9742	27.9875	31.071	7.64316	47.4174	16.6426	55.4261	63.1452	38.0986	22.7102	21.7663	52.1923	13.3473	52.1921	54.1306	30.111	46.6108	20.0766	27.8321	29.9599	49.5468	1.43428	6.85774	16.6352	26.0876	36.1927	22.0557	22.7558	16.1823	12.4269	9.4974	0.709032	50.6619	9.73572	101.2	17.3821	10.274	39.6735	35.227	9.32427	24.5585	18.8793	37.8388	44.2863	9.52694	17.4453	70.7787	50.7322	28.4211	18.7499	5.96242	1.03215	31.3033	128.682	24.0804	50.339	13.9743	0	34.6361	51.9176	68.2775	15.4447	21.7073	33.3049	75.3853	11.7786	1.86065	41.6069	20.4929	15.8999	11.9275	38.7161	24.2161	55.5473	18.8279	62.1626	29.4093	22.603	25.1253	61.2985	18.9953	98.6429	13.4744	61.8015	18.221	24.8158	44.8613	26.8942	38.1434	15.297	36.6506	8.78662	42.3259	6.1534	11.4379	63.2894	27.8607	26.6756	21.9565	43.6559	23.971	17.946	134.197	32.1756	33.4394	21.1025	12.4017	8.32827	20.4661	3.13602	16.1473	16.4325	8.14049	18.7284	2.1416	18.0002	11.6542	13.4883	31.3398	34.5104	9.49133	18.5205	31.4005	0.461272	6.54879	24.025	16.794	11.4687	25.1545	15.6635	23.2705	16.0525	11.6506	180.23	48.3264	7.42567	5.48535	1.86507	22.9139	18.5202	39.7411	10.5548	133.469	11.8605	18.6368	24.2984	27.5821	24.0231	26.4151	292.944	23.5334	6.22362	100.17	3.76531	10.025	29.9172	41.329	20.8998	84.6764	47.0676	40.6576	29.8595	56.7016	34.2826	35.308	55.0277	10.8274	29.7811	9.54172	11.9033	1.51422	40.82	22.9801	2.78524	27.8875	43.6501	39.7712	21.6504	2.41419	23.0487	64.5644	38.3884	28.4287	43.9451	13.7052	63.2769	3.69959	28.3994	35.7709	9.63968	32.2149	33.094	18.7162	25.894	124.943	39.3226	17.379	40.2487	36.6108	47.2339	15.8894	11.546	16.0891	89.2716	38.335	12.6691	65.0301	44.0765	28.1307	20.2555	20.3065	7.79119	13.5392	25.0173	28.9998	12.4499	29.7736	30.0716	177.448	30.9483	61.0863	16.1475	19.3164	26.1637	10.1567	54.9948	16.7131	36.7852	25.4646	33.1646	38.7441	1.14238	11.4209	1.08032	31.2657	18.6953	94.0286	13.9801	14.8035	29.0015	52.5816	23.2513	53.7484	35.7289	18.5345	45.7717	17.8223	23.8002	19.7255	13.717	0.514562	91.2765	96.2854	28.2481	32.525	35.1838	10.1254	17.8161	50.5827	19.7534	33.718	38.8755	14.0241	17.8297	32.9784	26.4828	23.7811	44.9397	48.3476	22.9139	54.8437	8.41932	41.2334	11.6181	23.3632	7.21899	48.4493	17.1553	34.8639	22.7679	29.1953	13.0497	47.554	58.8175	1.83941	20.3824	18.7663	46.1319	21.9813	23.4087	18.7518	23.393	17.5422	22.6321	48.9922	1.81789	57.2226	21.9782	1.24268	15.9672	5.21501	20.6181	2.64996	27.7895	11.7937	15.8853	19.7629	57.7643	27.5953	51.429	28.1657	30.819	69.4155	20.7296	28.5191	26.3103	19.5395	1.73956	33.2981	38.2749	50.1079	25.6754	31.4753	22.0274	72.1097	70.996	26.6815	29.4833	11.095	40.8499	21.4294	57.5431	48.5564	54.5673	31.9932	41.6373	60.0409	42.7909	6.34294	31.384	83.6072	30.8521	26.3112	32.5825	11.3872	12.8157	27.0168	1.54355	36.4172	71.2984	36.2019	37.5087	27.1884	33.3846	16.2811	31.5051	42.322	46.3996	75.826	23.0287	11.3106	33.6336	33.5747	29.1834	21.5775	20.2258	22.1521	1.14864	31.2953	12.7579	30.7693	20.8214	19.7108	37.5231	38.5923	42.2444	22.0365	92.1417	110.874	15.5191	21.5296	42.7911	19.3917	31.6369	43.2479	23.2718	25.154	11.5796	17.1141	16.7253	14.2576	28.5879	11.6013	23.4654	16.6495	12.8301	119.429	25.0954	16.3267	18.5303	31.7945	41.8003	2.47001	37.0714	57.764	11.8908	0.931902	51.6618	32.8746	26.442	17.1452	11.9033	21.4943	31.8437	49.6989	16.6909	21.9191	12.8444	17.541	14.1583	18.487	53.8456	40.0306	21.0052	43.0555	32.3661	14.3103	20.3301	23.5962	11.4152	38.8907	11.8381	27.7676	46.2264	11.1929	6.51801	33.9589	4.41736	14.1893	40.0052	23.4319	15.9006	40.4119	38.8972	104.238	6.64417	24.1715	47.0752	21.0394	22.4917	52.7472	117.641	23.5508	47.4418	34.3252	9.1474	13.369	15.9989	15.1828	35.5162	13.7058	15.3525	9.19234	2.19135	45.113	11.9456	25.366	33.4982	7.22052	42.4182	17.2146	41.5542	14.9217	48.6988	13.0521	29.5945	20.843	21.4449	13.0216	25.424	66.9698	6.05994	48.6482	6.22298	24.401	3.27359	15.679	16.528	30.4987	51.0265	27.7238	37.8527	11.932	9.77509	42.623	35.6378	47.6487	23.934	30.9062	4.00337	61.907	25.8127	28.7265	19.5136	12.7934	6.90568	18.8036	32.0395	46.8286	14.8007	17.7144	33.4485	14.8303	24.9504	15.112	24.9215	37.0629	19.775	90.9507	13.7247	73.155	42.2444	8.3549	30.3412	128.949	14.6028	3.09857	39.7976	18.6449	21.8768	31.2694	1.48051	24.4012	38.0026	24.5942	33.6922	29.2786	36.3538	129.246	11.6689	5.38264	26.4988	97.8077	65.0552	11.3967	19.5855	11.8936	15.1978	48.8411	15.0182	20.0515	9.65699	50.3331	26.0939	20.0808	26.9803	58.287	132.969	59.2784	12.9745	52.2067	31.7895	20.4409	55.4794	37.5768	51.4357	7.35199	15.2728	40.961	29.1061	40.6619	24.7693	26.529	27.7775	27.2288	19.9084	63.5924	35.3876	4.82956	18.6512	104.032	213.996	24.0918	7.68124	83.8566	151.474	3.89091	36.6897	35.7409	36.6519	46.5038	12.992	18.6166	35.4313	36.8911	44.9135	27.2825	24.4144	70.9839	8.9779	41.4383	44.7643	64.5732	30.3134	24.4573	49.8572	34.586	57.0908	29.4611	18.0625	9.59658	17.4948	1.88626	20.061	59.3899	15.9545	21.735	33.3783	29.1914	6.75077	26.3785	87.0453	70.7089	87.1937	14.2957	49.858	17.1646	29.7663	38.9434	18.7172	19.6606	46.9117	3.00702	4.57834	11.5369	17.516	25.0704	27.4546	7.42595	31.5519	23.4223	10.9067	37.4197	136.271	21.6119	0.984241	52.9575	56.721	24.9627	12.0425	47.1128	23.7368	0.711345	35.0018	48.5161	34.0481	42.2246	16.5444	31.7979	18.993	41.8395	44.6066	6.73329	55.4067	18.497	11.1133	38.6771	20.3373	48.6766	38.8011	24.2954	52.9183	1.03197	52.4474	20.208	23.0585	10.3439	13.2725	48.9412	22.5019	28.7123	23.0863	27.3193	27.1808	12.3113	61.3039	26.4451	18.2574	18.0361	10.2495	58.3869	10.0074	10.3311	37.3372	18.2433	22.4983	21.6621	17.8574	46.5351	17.9402	23.5907	73.7497	19.1121	19.2129	19.8372	46.4271	51.7484	24.5277	29.2023	31.6545	21.022	25.9983	14.191	3.37331	34.1187	50.3764	9.92144	26.3007	0.621412	19.5948	100.476	50.162	96.2151	195.725	31.7865	10.8875	29.1708	21.9902	29.204	32.1978	17.7469	7.69554	32.6068	2.63064	50.1283	0	18.3411	8.70261	20.0532	264.508	10.0362	32.4028	20.0272	47.6253	24.7907	20.4241	4.64325	16.3472	14.5402	8.09429	28.5692	22.3684	14.2682	9.03995	20.296	18.6117	18.9779	15.8473	52.0266	26.508	10.189	30.6214	9.34689	27.3004	6.86909	36.0507	145.69	216.781	22.1321	16.6404	40.6808	31.9069	18.6012	12.0658	44.8769	8.06658	33.1808	52.8465	23.0643	36.5027	46.0729	20.6578	14.4931	40.3764	35.8155	84.3865	25.3835	41.6271	19.3825	46.8772	44.5465	21.4531	1.38023	18.3894	15.2643	48.3691	41.7303	10.4331	1.52158	73.3115	63.2495	83.1938	13.3531	28.3291	7.98542	40.6302	23.0375	90.4815	22.9342	22.559	16.8144	13.1133	31.3295	23.9853	16.9323	17.8702	52.3056	29.977	5.10084	15.4846	20.8087	11.3625	35.848	43.9735	6.14978	19.6605	21.4003	24.2657	13.7014	87.4315	62.1421	19.2233	37.2985	19.4489	4.43869	13.4488	15.1868	21.7619	55.9481	39.2809	0.337073	39.8144	33.0917	34.0975	0.444138	20.9145	16.5111	3.67746	37.6142	47.1226	2.47523	68.8775	19.4699	21.0518	20.2854	0.2433	15.2826	11.086	60.0246	10.6771	44.2472	20.7588	23.7199	96.3854	51.7908	78.5686	82.6815	23.7829	62.6714	14.5348	9.97158	19.7752	15.7595	110.955	81.7705	138.007	40.5425	51.5076	66.0226	44.8396	7.24524	17.4727	36.0402	34	2.73787	50.878	36.8003	27.5284	14.9651	71.9222	14.815	26.8609	17.9824	22.6973	19.6411	26.0125	10.6079	20.932	29.7305	15.0008	30.0329	22.2038	28.2016	5.07454	18.7965	51.0762	42.4912	22.6416	46.2321	57.2719	44.1601	17.0401	37.1711	11.7819	19.4848	11.7953	10.3378	11.0085	27.3922	62.955	21.2451	17.5371	46.9659	70.9259	25.3047	53.0623	15.5443	10.5661	28.895	29.8512	15.5334	88.7854	39.3167	51.2753	55.6041	20.598	19.2996	21.4064	12.8399	9.84296	22.3171	18.9836	43.07	29.8133	79.7361	56.2615	18.9466	16.5201	28.4375	3.31401	22.8207	34.9294	12.7452	6.53478	32.202	15.7899	35.9036	28.2315	70.9455	53.5275	14.5167	13.2695	55.4611	30.6721	35.5317	25.9634	24.5204	11.8252	17.8936	9.85293	65.3624	43.9986	1.14733	62.4402	52.5989	52.4359	17.9613	36.8839	25.0161	20.3179	2.60716	24.6259	21.0301	17.9208	23.0882	24.9035	32.2479	22.3825	33.7655	50.133	18.3511	13.226	23.2235	23.5366	41.389	34.4266	40.5426	45.9439	16.8707	23.195	15.8865	18.4136	26.6121	20.4357	47.1521	19.183	19.6697	32.4819	40.8439	25.1297	29.9385	27.7743	7.35554	3.08815	16.1787	25.4548	37.7985	41.4106	22.6809	4.19499	21.4463	10.2287	57.6515	49.1897	39.2188	30.0186	28.763	50.577	25.4002	19.0061	38.6629	16.5554	12.6024	66.6981	29.369	1.28986	13.1208	17.5163	2.20824	14.7115	23.0149	2.97629	10.9352	20.1014	29.132	16.674	44.991	25.8587	18.9335	16.4121	24.1053	185.959	20.3319	17.9323	5.40091	10.6176	20.716	20.3722	196.154	20.7992	28.471	50.6094	21.5413	50.3147	33.806	43.8008	110.919	12.0858	14.8185	19.4342	38.0515	9.55568	43.238	17.6836	18.4543	15.4525	22.348	0.178424	30.7801	8.59332	47.1491	8.59002	25.7132	51.1328	24.2665	38.6706	88.5681	17.8041	19.9262	11.3286	39.2928	5.49057	0.693024	32.8224	15.7389	40.9766	114.625	25.926	30.2893	16.4766	25.7564	10.6696	12.8928	9.77509	41.9229	75.1951	25.8409	43.7512	13.3978	24.9851	18.1551	27.997	28.674	48.1691	5.20624	30.7017	30.1095	28.1874	46.8454	7.2606	10.4688	21.227	0.573645	48.8287	10.8885	43.4311	11.1933	32.5825	45.5514	18.5397	39.603	10.9288	13.5196	42.1514	9.21382	11.3668	3.54559	26.2082	8.03675	4.99902	31.1918	37.0561	11.4522	47.8464	12.07	48.0324	29.6858	9.34013	1.4417	73.5098	5.71559	40.5819	53.4389	5.7639	22.9139	38.226	96.8565	57.8651	50.9308	55.7056	75.3877	18.7928	43.261	12.2355	22.7482	19.1323	73.5816	83.257	103.359	1.76459	14.4375	91.8245	0.860612	37.7479	13.9181	4.15012	66.4733	8.69349	46.3496	17.4905	26.7485	40.5753	8.91517	91.5894	10.9941	0	38.1561	13.2135	9.2773	49.9303	50.3912	8.20529	68.2075	14.3826	12.5826	16.9341	51.4563	12.9148	28.5555	40.5377	10.905	36.7439	182.404	14.8242	17.8186	44.4629	13.6269	52.752	1.12488	30.7205	32.2131	12.5425	16.9589	2.62551	27.9357	12.8774	45.1591	29.1922	59.385	15.8853	1.88725	31.034	29.2516	84.4023	68.9562	34.4119	13.705	32.8392	18.4131	9.92699	10.31	12.978	66.3254	29.0087	66.3556	18.5585	7.4703	2.79782	0.455336	11.6146	9.86165	20.4291	31.2077	33.6153	9.78455	43.6462	34.8093	32.7213	20.7445	18.2888	29.1176	164.791	7.58791	12.9317	74.7853	24.8366	225.611	52.7099	14.2886	36.8015	12.8244	12.6745	1.61077	50.2761	17.3934	10.9775	18.0548	2.70441	20.2418	29.862	17.7103	49.7718	37.1227	63.5142	44.8255	43.4537	36.0783	45.2052	20.9145	21.4603	20.2877	16.2733	0.433422	27.021	30.3381	5.03048	18.7328	38.0227	14.3527	16.6857	6.26338	34.576	51.3074	16.6833	25.7894	45.7622	4.25044	18.6024	14.1413	6.37622	1.1967	25.4533	14.5015	16.2352	80.2743	37.4061	7.3674	0.794871	63.6858	34.3006	10.9463	46.6742	7.92363	11.5108	37.9647	36.6287	25.366	23.7954	42.3972	55.9047	28.7958	22.6092	7.25715	49.0276	10.9865	28.1886	113.564	25.2221	26.6353	40.4631	21.253	50.7895	22.5596	53.213	19.152	33.7917	49.9718	33.6578	18.2936	41.1154	15.6005	4.94042	14.8753	49.0095	33.615	11.6364	23.4133	13.6529	148.775	10.7491	14.0531	35.5987	14.2943	19.5703	35.0337	41.4493	27.5352	7.89191	16.8259	25.4135	26.679	13.7342	143.317	27.8494	31.2571	15.0864	4.18016	29.9886	42.7168	11.4766	3.11321	18.6511	26.4081	17.904	18.9643	9.31878	12.6427	44.2137	191.375	36.4225	32.4668	56.8514	45.1871	16.5974	31.4383	37.4217	25.7712	24.183	19.9929	19.8287	10.5358	23.352	50.5969	36.5082	50.9362	10.6231	10.3252	17.7317	9.98252	52.6318	14.6959	10.7491	22.8679	20.668	58.5948	68.7851	34.9608	19.6675	46.1214	42.9436	21.1853	12.0226	46.3122	85.2215	17.9374	19.6851	137.275	31.4869	39.5801	3.30339	4.34147	35.6234	42.8384	19.6231	31.7851	12.855	22.9462	9.25075	17.0653	23.2153	17.8227	39.0539	107.369	10.6655	214.364	2.77923	20.0013	35.8937	214.157	26.6373	1.43103	40.2565	0.642916	111.492	6.13704	28.2101	46.5655	33.6025	34.7816	33.1385	20.6867	21.0935	23.6487	18.9045	9.34472	8.56396	10.9352	21.1294	22.729	110.154	15.6076	22.769	17.1208	164.574	44.5645	28.1561	10.31	63.296	35.6971	45.5136	38.4176	84.4748	34.0599	25.2404	24.608	21.393	3.37799	14.7453	12.0412	19.1671	12.3987	17.2005	34.6161	13.1681	17.2994	47.4197	12.6024	47.1355	1.33169	31.07	34.7293	14.2217	3.23986	26.2344	53.4637	24.6116	45.0877	11.436	2.49048	30.6687	16.2108	108.706	19.1877	6.07123	14.6229	39.4188	30.881	28.9241	40.3731	36.2468	24.4831	10.9352	1.60075	0	1.29447	33.3735	16.4437	16.3344	7.23035	8.27714	14.6097	11.8726	53.8736	25.5841	17.2376	23.8599	13.9443	34.8811	14.4312	21.7867	24.6247	63.6527	103.568	25.1895	16.8984	21.668	35.0029	9.64057	96.0244	46.4092	10.3587	31.4433	25.744	16.3463	18.3425	15.1954	17.2592	19.9446	19.0205	4.65789	41.6955	14.4517	35.7133	14.3163	27.4622	27.675	18.0711	93.5834	15.4891	39.4964	26.1397	14.529	36.5036	23.726	92.2949	28.8629	10.3629	46.0293	42.3831	28.5412	1.98479	2.72356	3.9035	8.08226	29.0344	2.68421	39.3912	19.0808	19.2142	11.9126	26.0198	35.6744	73.8902	34.0936	49.492	5.05395	12.9259	11.0575	55.1497	70.6556	30.1868	27.6823	35.2622	0.653012	13.6425	0.542362	3.81195	24.6214	26.477	26.4791	24.6291	39.4542	23.6899	37.3772	25.3781	34.9887	86.4387	9.01459	27.3703	10.9999	110.62	26.6734	11.5291	58.8639	0.805002	19.7861	42.5487	14.6277	59.1786	2.51895	33.536	70.8469	13.0418	14.8421	21.916	26.7647	11.8501	25.4615	37.0836	22.026	50.0512	21.2911	36.3124	36.3994	99.9825	0.632992	58.5645	13.779	131.074	234.807	10.5272	21.9839	13.4574	35.9644	20.0394	44.5363	57.5884	46.0865	32.0241	29.7497	51.4718	2.08821	0.552181	17.9602	3.05423	17.1988	0.587879	36.0134	12.5588	20.7123	16.9287	24.0794	22.9125	20.5477	0.944161	5.69433	8.48732	56.7797	23.5351	14.2767	19.5326	17.4351	9.28309	11.689	21.3109	47.3906	14.1007	9.25745	26.5162	23.2638	46.0147	39.0283	82.6898	38.2031	39.0489	13.7815	11.3366	17.5476	101.437	42.7493	20.696	20.9813	13.0817	109.818	29.6702	12.4286	43.8357	21.5678	10.0387	21.9469	10.1399	27.4355	238.335	22.3671	12.7003	41.8969	34.4915	26.9799	31.6539	22.8582	21.568	29.595	23.9097	9.3916	24.0782	57.7484	21.2374	15.4787	18.8047	28.2213	54.1494	47.8963	7.42398	4.06078	31.6358	15.482	37.3922	9.3916	23.7141	41.1671	52.0439	23.1048	28.7961	67.6091	16.4531	15.2966	55.1211	93.6866	39.2164	6.41101	41.0648	55.2708	30.3542	10.512	25.8576	11.1177	28.8429	57.9955	61.4204	60.6204	19.0299	50.4341	50.9155	28.0525	206.566	6.28401	25.1209	33.6469	19.8564	14.0542	89.1399	16.2289	20.3891	17.6452	26.3605	20.777	13.6335	34.681	27.4978	4.47868	7.21112	32.1129	14.0764	16.1818	26.76	39.8957	28.9235	17.5595	3.54018	29.8743	43.5568	28.3915	0	1.55042	50.4645	32.975	11.9929	43.2843	23.7189	33.8636	24.8866	14.5925	8.12512	49.2688	2.06935	5.39487	1.16252	34.0237	23.924	1.97367	10.5274	24.2559	22.0936	29.5391	100.412	36.2254	28.6393	57.9799	51.3114	1.84743	17.0226	52.1119	11.9638	38.2315	76.3941	47.4765	169.324	16.8005	105.079	22.4539	12.0466	16.2626	37.4197	10.7013	1.3104	30.5489	12.3446	12.2799	59.117	59.7519	31.2452	0.782302	5.42819	101.284	20.2568	20.0692	15.5768	35.4188	22.5343	49.8202	31.3589	44.0969
AAC73270	269.803	188.148	792.68	163.42	368.079	79.4075	271.737	298.541	258.904	316.234	506.885	160.779	368.433	204.737	186.895	58.288	373.833	684.474	205.276	314.238	232.81	203.14	346.205	392.62	120.746	78.8376	148.873	624.524	162.68	174.31	241.752	229.097	121.444	393.997	579.643	161.005	432.301	142.479	197.564	143.886	185.602	254.159	141.107	313.563	6.18641	214.04	82.6441	178.493	449.047	171.489	331.967	211.2	178.195	334.674	133.943	290.165	277.069	262.717	369.69	83.9662	281.696	190.401	440.993	126.462	500.892	187.103	409.812	253.026	202.681	214.965	233.778	223.18	103.17	172.983	135.607	116.409	237.684	178.353	239.228	371.656	292.495	219.637	146.751	28.2699	399.163	112.782	359.7	156.222	426.255	208.367	130.281	195.494	409.552	709.5	210.975	199.448	143.732	193.101	431.974	417.14	509.679	136.83	38.1403	219.02	175.502	458.894	47.0199	229.808	597.112	119.011	195.673	248.892	55.7517	171.338	94.7556	409.024	204.783	200.351	375.054	219.1	281.886	171.681	395.806	91.659	110.03	1227.97	292.905	92.9114	122.515	299.936	204.337	169.022	259.492	404.01	178.808	199.075	266.073	256.047	205.201	208.127	447.22	407.185	378.992	92.5043	45.1691	27.8369	179.28	282.267	63.9792	178.823	206.685	401.78	132.968	110.73	324.55	178.308	128.73	240.284	170.058	137.7	303.874	357.666	176.398	414.954	327.609	321.687	137.985	262.072	197.712	87.6332	64.0653	470.072	181.735	141.887	70.5258	153.754	163.055	163.167	228.289	226.028	384.157	171.061	497.973	241.847	134.722	334.54	265.975	314.151	306.739	162.31	262.632	122.53	338.824	227.249	291.166	428.086	206.931	273.212	76.8365	140.326	180.111	171.414	118.698	263.629	156.395	252.254	123.763	623.99	423.796	383.161	193.312	263.615	427.033	186.33	303.07	291.854	318.805	568.462	289.845	164.78	200.647	416.732	201.946	151.957	539.483	174.341	221.83	182.559	198.151	296.716	168.905	36.087	121.451	64.0551	224.297	244.208	96.5397	242.123	170.733	54.0021	218.974	307.107	137.926	400.313	107.903	203.086	281.067	147.019	173.704	43.0104	529.687	301.62	148.915	227.195	166.413	155.127	273.374	256.069	186.725	139.746	75.4886	536.715	430.548	327.915	275.022	121.103	58.1082	453.878	124.055	175.621	383.312	603.209	255.872	120.059	30.3247	250.154	250.47	184.663	199.053	476.528	230.819	264.37	343.767	194.514	113.627	220.38	464.613	211.782	414.531	206.717	94.4252	455.779	138.131	260.306	96.2591	31.1691	89.2893	236.862	285.334	270.524	245.714	162.975	173.641	158.122	214.276	474.246	629.038	287.245	173.944	287.115	80.6003	92.752	250.1	293.178	164.039	698.049	257.211	152.737	297.244	396.795	493.56	168.183	386.021	40.1806	295.946	55.1139	249.461	261.23	479.787	122.891	165.174	161.899	272.778	211.02	527.48	376.073	138.205	195.126	411.315	171.192	581.97	157.433	192.023	264.799	221.454	116.961	175.382	270.592	36.7213	670.018	388.236	475.955	175.922	496.817	194.032	192.006	208.371	379.803	407.077	326.653	282.659	320.001	169.665	308.184	333.796	423.143	180.64	292.056	310.778	247.499	537.283	177.851	372.943	122.635	228.194	57.1068	347.85	233.322	595.163	247.148	182.031	175.148	154.293	184.044	85.7329	483.642	182.479	192.899	265.351	278.863	398.184	308.255	361.779	222.914	152.121	111.606	284.875	251.339	684.53	241.105	211.625	565.327	184.958	80.4446	200.169	323.5	115.371	286.338	130.021	212.077	159.44	322.282	259.092	86.797	220.985	198.148	212.107	407.239	187.726	183.065	560.002	305.802	246.112	311.148	166.885	306.86	152.371	425.773	658.052	243.701	288.908	1234.73	219.053	256.861	365.582	293.35	60.2316	221.032	297.935	261.46	164.382	216.715	286.207	514.325	441.299	300.55	96.9056	293.905	163.844	367.043	210.371	221.559	253.443	125.705	231.211	279.614	271.044	321.317	106.482	271.275	207.415	287.217	137.527	172.221	183.959	169.688	261.296	743.329	564.235	119.971	266.059	362.919	243.079	157.866	200.633	163.144	221.625	187.155	138.9	316.462	430.813	171.359	105.716	154.53	316.017	1225.55	134.237	247.547	227.929	179.445	142.034	116.607	234.572	272.586	154.645	172.909	152.394	218.607	45.1601	277.242	243.099	379.142	448.1	149.059	561.704	585.204	202.014	97.7109	177.927	416.64	112.584	196.36	192.738	92.7444	243.891	332.428	361.57	147.908	539.277	255.9	245.883	285.371	370.649	158.776	85.9155	319.383	147.602	72.4773	43.0684	47.8784	152.034	640.063	280.599	551.212	209.823	240.275	51.7996	393.906	47.2452	444.758	108.793	294.387	166.093	368.562	233.811	240.268	233.631	258.823	157.709	38.7198	103.834	236.484	166.231	205.121	606.97	96.6435	235.312	261.953	159.342	170.569	129.164	444.167	186.8	223.109	380.726	171.043	494.521	408.936	354.951	178.328	446.84	256.316	254.038	414.544	507.196	340.988	161.009	219.843	94.226	148.728	298.326	258.172	447.772	71.2081	372.255	210.981	358.664	226.076	180.051	215.947	197.428	95.3335	285.359	264.902	192.693	133.647	194.531	181.947	274.892	350.247	327.544	195.32	222.64	61.2169	167.564	205.201	205.866	94.5144	327.848	84.6557	199.411	251.059	59.1137	218.956	211.495	278.867	127.639	309.092	188.752	608.54	535.745	141.947	308.41	253.834	225.515	204.361	204.355	344.596	345.675	59.5817	72.1729	176.133	365.941	96.238	220.301	97.9169	228.37	199.113	426.906	273.763	441.015	160.667	238.767	151.046	207.882	316.894	229.276	257.302	316.877	160.994	390.396	467.368	187.362	260.245	178.287	218.556	289.719	247.025	552.584	181.467	255.514	164.702	404.64	286.723	198.952	387.133	145.152	247.805	465.655	182.299	161.615	302.647	162.888	44.6715	217.152	241.571	372.946	416.67	162.424	165.389	133.483	215.572	181.171	471.442	165.31	348.387	300.552	284.621	227.786	341.66	79.8476	222.01	167.031	215.24	131.407	402.768	284.876	280.811	196.598	146.433	268.179	413.402	53.8912	21.9027	299.18	77.4357	386.996	174.588	82.7752	0	166.709	202.695	204.657	95.2055	216.285	168.981	855.091	263.465	84.8485	357.266	220.182	260.442	304.803	430.977	154.528	678.344	277.876	198.693	392.576	257.655	247.117	308.881	199.493	280.351	245.627	302.182	87.9064	163.121	340.614	204.077	229.028	261.21	313.072	177.955	349.001	218.874	325.244	503.737	280.104	471.133	401.919	234.852	281.193	379.626	745.59	283.205	502.373	208.524	198.273	217.693	284.071	275.974	607.603	216.999	304.318	183.613	77.7844	262.188	236.391	162.228	204.102	480.712	136.068	292.485	213.197	38.7372	60.3076	177.927	142.229	245.65	198.901	428.76	232.342	186.896	351.848	246.622	353.838	88.4117	456.251	40.4199	320.294	160.569	424.715	168.068	886.731	76.0567	206.826	112.402	281.429	391.947	302.136	190.757	197.107	250.087	616.769	70.7084	201.68	654.886	315.072	289.378	1244	221.478	270.331	156.807	46.5271	108.48	77.5005	155.675	238.231	185.96	58.0108	117.314	50.4398	247.742	333.005	207.376	328.686	409.151	242.059	158.808	70.7863	441.955	117.586	330.45	209.057	537.973	225.683	464.632	191.13	178.681	163.793	124.227	166.75	133.789	252.267	214.051	223.436	203.487	221.896	320.317	355.365	418.722	312.004	208.221	296.813	580.483	128.822	186.276	858.196	394.704	457.985	382.249	207.068	185.11	350.685	193.076	152.213	334.469	492.993	186.617	269.839	257.41	317.832	315.897	171.723	268.884	178.494	240.064	195.509	135.636	290.996	480.131	147.577	38.5119	77.5845	42.9233	199.486	283.884	871.827	133.192	243.927	203.204	180.024	399.922	489.83	234.676	268.756	203.562	242.169	253.545	191.74	202.62	51.6821	465.915	81.605	165.735	203.323	57.8482	164.912	209.888	177.66	175.465	453.076	219.692	335.4	125.582	126.295	202.922	121.892	300.749	118.797	320.294	458.424	328.181	138.572	206.441	303.456	325.213	398.374	206.664	62.4572	393.102	289.154	193.641	416.326	249.315	35.0652	236.61	220.298	256.453	144.289	388.367	162.482	137.849	247.436	161.47	523.075	46.839	120.951	290.583	397.236	152.38	186.007	168.293	120.661	246.566	205.786	118.725	302.88	761.318	235.298	1006.5	189.596	276.749	403.182	198.501	212.814	238.004	209.227	47.1247	284.011	244.224	160.067	560.838	220.795	177.862	239.98	467.045	561.452	198.232	244.268	405.511	147.908	241.954	240.392	188.56	331.559	338.991	168.259	240.585	55.066	240.919	300.712	189.277	209.472	146.668	104.766	300.092	273.092	34.5669	211.721	227.35	338.638	387.996	546.112	211.512	265.911	264.566	392.348	390.64	840.447	254.287	235.447	252.973	647	560.339	152.616	324.793	179.773	53.1814	144.419	81.044	212.411	382.575	144.727	268.925	285.95	252.139	260.546	271.936	1459.62	249.275	236.584	302.923	114.974	226.26	442.675	256.302	166.241	275.723	161.977	191.125	334.422	97.8731	169.705	765.521	234.863	118.878	742.744	144.073	184.158	231.894	441.662	481.931	201.199	119.889	123.283	80.7565	30.2943	516.476	200.568	397.312	263.952	117.314	402.271	328.597	145.989	269.471	351.002	146.311	293.611	309.694	251.125	140.019	173.042	172.762	236.763	75.7667	173.928	306.926	120.561	129.815	71.8958	263.398	188.103	301.654	179.078	281.268	169.278	225.205	261.769	181.651	136.889	188.185	171.642	308.366	49.742	229.321	395.619	399.743	162.69	184.961	301.24	211.227	164.738	263.448	202.709	171.729	92.1374	184.251	93.5897	389.499	174.821	268.025	242.732	69.8439	103.143	256.434	246.105	283.392	33.3063	374.028	247.976	214.078	91.3082	155.911	170.04	237.102	396.718	178.73	174.21	186.396	216.83	152.129	732.156	400.453	278.848	29.1155	247.612	409.082	403.716	136.306	169.702	450.394	222.934	155.499	333.706	567.699	259.826	271.898	477.936	231.122	447.084	257.994	372.072	173.441	186.305	180.319	211.562	195.103	511.716	90.2794	173.326	218.949	264.685	82.469	264.734	221.077	230.505	504.58	359.848	305.896	304.698	189.781	237.042	161.024	74.9432	149.184	59.7626	426.507	244.438	203.179	266.248	21.3656	384.845	334.054	221.047	599.523	271.789	129.928	342.13	242.597	104.127	165.68	597.079	185.863	83.1726	218.404	295.243	110.85	371.613	154.283	274.865	155.727	332.96	232.113	249.077	381.735	612.051	150.038	198.403	102.84	431.727	394.04	158.264	431.232	325.271	408.181	197.02	268.026	68.6916	165.116	370.511	189.073	181.139	160.737	375.816	195.817	424.734	78.4263	79.555	205.751	573.993	150.379	629.646	427.099	80.6546	1068.09	167.398	295.085	403.151	250.064	239.037	276.074	297.16	276.09	190.417	221.761	174.662	184.641	136.146	111.337	230.66	270.653	343.177	208.916	97.2171	289.462	100.966	504.363	227.13	316.423	195.108	241.698	158.595	259.446	284.927	347.467	214.813	216.717	267.418	54.5049	210.816	114.827	217.263	235.271	313.131	159.673	248.714	177.315	223.988	150.7	318.078	173.922	231.416	51.339	301.055	226.505	203.28	208.734	224.769	183.803	184.984	244.364	238.059	246.844	172.87	104.875	292.237	163.738	195.041	91.6668	79.8833	197.447	19.5273	84.4768	78.4756	134.832	363.09	426.976	155.507	238.296	357.327	431.932	194.565	178.634	182.809	89.3929	191.014	313.164	365.963	69.9691	601.876	439.4	25.8438	541.84	323.847	641.026	343.033	75.0787	484.126	426.801	278.969	132.264	151.457	273.148	100.23	411.376	276.818	299.706	295.874	246.036	178.52	77.7034	189.913	260.848	148.263	101.406	239.13	159.909	455.268	372.888	389.229	215.181	177.836	107.481	183.389	253.214	164.885	235.144	230.538	185.332	179.343	434.684	172.413	33.6358	263.571	178.054	349.675	164.704	54.9253	233.53	859.068	132.001	869.218	231.6	228.224	259.046	82.3344	213.701	292.573	124.269	49.672	143.129	203.151	57.6204	405.551	0	357.767	299.449	381.838	143.402	212.134	224.575	390.397	186.639	426.094	147.544	175.338	188.041	253.754	176.549	67.6535	400.552	330.589	218.117	183.996	422.425	342.413	110.212	349.87	170.459	223.522	219.18	208.832	160.134	185.384	309.277	218.731	151.309	415.806	185.413	259.506	222.785	98.6112	257.019	193.359	74.8197	378.492	252.647	219.319	80.0269	167.736	248.72	175.759	224.949	306.692	93.1701	424.338	159.22	209.855	449.924	296.157	310.866	40.6218	374.396	265.857	683.194	83.8328	220.17	73.0043	413.077	486.352	1251.23	240.841	311.6	110.151	417.497	387.583	1436.95	217.124	66.3171	237.341	306.549	275.145	218.522	180.447	178.251	171.82	177.446	278.237	116.626	223.153	254.312	208.422	359.348	40.9706	185.066	258.518	234.052	258.424	661.943	1004.79	389.94	809.798	97.2035	182.036	294.505	208.686	221.326	305.38	355.647	38.9603	450.364	199.867	386.876	34.2235	318.277	331.958	281.838	119.618	793.045	30.3078	299.021	206.178	188.975	212.242	32.8085	149.74	328.475	695.007	289.762	175.085	159.888	211.256	217.64	444.856	206.842	1015.66	442.201	565.814	227.709	163.844	217.618	132.488	241.141	1441.75	204.012	210.594	466.824	274.001	197.149	93.5025	156.322	113.065	288.96	172.649	281.045	190.825	370.907	210.828	178.379	199.395	252.965	77.2161	209.197	185.168	178.939	221.199	182.391	158.551	142.642	167.528	375.495	209.675	196.191	139.558	303.204	388.006	87.4294	266.736	94.5616	467.913	221.897	79.4946	253.987	158.898	156.345	196.001	237.888	140.166	286.183	202.376	339.558	200.782	220.942	167.568	180.626	140.305	148.297	377.853	195.036	491.983	761.047	390.863	137.746	796.797	300.7	176.104	173.506	92.7557	194.882	254.555	303.652	997.308	188.927	519.06	162.089	212.622	234.588	239.671	39.6588	122.745	176.867	85.0178	75.9906	321.637	292.911	583.053	178.451	133.976	127.075	219.574	121.503	162.117	380.425	220.585	168.653	285.385	175.631	234.702	327.806	1070.67	266.659	28.0882	413.479	435.765	118.77	254.903	97.6721	203.042	196.299	34.5292	310.2	221.055	289.528	55.4237	227.137	504.279	208.132	283.756	480.366	566.178	348.266	163.624	185.269	513.964	168.48	205.029	427.302	374.48	230.459	228.413	218.289	219.71	166.035	377.336	253.803	283.158	352.894	430.946	371.973	106.05	248.748	241.703	220.403	226.959	356.825	209.837	297.171	170.409	184.302	107.589	83.7442	365.444	533.819	322.802	302.49	236.382	169.197	53.8423	221.968	87.3557	259.695	160.968	416.377	248.231	54.3545	194.25	182.966	164.61	221.048	292.974	152.803	179.176	181.059	67.947	139.756	271.433	298.366	233.22	169.59	168.441	233.648	261.603	324.432	224.958	217.516	187.397	241.875	241.09	271.795	176.88	237.875	154.101	195.289	210.548	239.217	67.0311	164.703	224.213	89.9415	196.769	162.552	411.692	266.138	304.546	266.91	445.188	183.781	203.938	218.268	401.689	220.246	176.265	532.662	102.926	242.286	687.897	228.356	305.365	180.772	220.149	54.5869	61.1388	213.961	98.3181	111.09	179.483	152.466	145.977	309.841	194.76	142.297	198.478	155.499	380.968	608.169	190.282	287.911	196.645	391.736	83.214	117.372	249.843	367.882	26.506	246.805	200.844	192.514	168.881	42.2125	217.959	392.488	30.5276	426.83	334.383	149.33	174.858	146.668	302.504	162.792	461.507	434.465	156.113	195.79	346.922	193.06	164.909	385.854	335.613	198.119	151.674	465.36	99.1043	173.537	380.815	483.637	190.259	46.727	67.2005	277.991	169.957	294.034	421.404	62.6085	320.294	210.452	228.005	296.096	117.782	238.452	189.942	194.518	224.26	233.282	355.498	90.6753	274.794	275.153	1281.71	198.381	283.384	479.847	25.3863	382.302	257.321	389.746	293.168	50.4601	579.286	317.985	231.626	233.951	252.176	133.984	238.654	0	494.202	126.136	175.835	209.276	145.347	242.376	290.918	157.635	461.921	296.301	155.8	162.839	549.016	348.426	214.849	75.0994	249.292	218.218	200.234	153.53	203.533	660.54	515.33	213.304	323.267	202.895	302.345	26.427	245.09	224.971	113.612	223.402	357.748	118.725	69.3404	225.294	143.8	1494.22	508.649	161.804	214.053	263.938	363.989	144.797	202.099	196.832	403.475	361.447	534.942	281.277	125.137	207.387	29.7216	199.855	95.6501	148.711	657.065	206.442	185.188	194.641	313.736	183.265	444.555	74.583	199.127	234.607	185.305	308.201	197.442	229.009	193.247	335.809	93.6362	187.029	351.938	193.191	68.9687	178.317	264.827	262.946	198.319	185.894	169.412	393.457	276.617	203.868	186.217	259.247	191.893	386.181	226.989	255.275	220.955	284.468	113.427	182.481	0.39138	297.561	269.135	228.982	342.591	320.302	128.204	140.018	161.647	361.431	139.999	367.259	457.769	342.445	41.7275	178.924	331.063	296.098	25.3585	218.288	215.663	327.104	376.096	444.101	61.9939	70.1125	521.66	365.816	83.7355	478.885	187.503	109.429	234.006	243.058	628.782	161.72	337.618	198.706	486.475	98.9654	405.753	481.937	175.506	332.448	972.206	237.995	221.078	319.45	99.6811	540.564	243.166	368.333	283.086	173.653	407.051	294.465	77.0891	423.561	211.404	23.6365	194.902	481.614	76.7657	222.336	194.765	117.557	336.044	84.1223	237.149	70.641	288.095	286.92	102.452	294.609	188.17	250.821	298.647	192.422	251.764	222.041	313.799	202.116	131.449	224.111	175.987	264.647	373.168	165.814	530.089	236.138	342.993	250.824	244.521	328.099	259.511	156.592	296.976	268.645	286.633	426.564	271.087	334.005	126.961	232.322	263.146	186.687	299.603	226.46	86.2586	187.439	747.53	375.007	542.736	159.191	223.027	197.602	251.529	421.886	165.52	84.1223	272.326	361.704	414.969	821.03	427.697	138.777	116.794	88.7353	156.64	425.919	149.572	945.822	157.089	343.551	159.086	144.059	154.877	385.155	182.609	246.943	330.443	99.8153	137.389	81.0126	155.032	214.991	233.861	267.218	238.858	234.579	348.419	360.796	198.772	229.995	285.904	174.771	216.492	187.207	33.134	289.42	142.871	73.5295	62.0676	224.988	293.74	139.185	543.739	147.013	396.159	314.351	399.334	266.005	276.728	167.582	179.176	346.96	146.884	151.223	251.94	217.667	77.3277	187.451	89.3582	187.055	270.813	156.792	392.655	275.721	165.798	1459.31	179.183	615.009	137.7	319.142	74.3243	271.879	296.1	225.151	219.378	202.68	208.236	164.937	190.52	537.918	160.968	197.117	34.5612	158.813	229.098	246.697	203.591	219.033	440.076	251.876	266.547	324.804	203.151	210.945	241.066	989.746	408.035	159.803	283.962	290.817	238.323	213.583	406.122	329.648	138.824	179.176	64.3718	0	59.2922	194.696	214.264	234.753	49.8008	287.872	299.849	189.12	335.652	196.371	107.808	130.001	298.303	167.683	149.333	201.894	211.453	547.572	290.164	103.116	301.289	237.59	243.873	230.312	102.616	257.411	177.438	153.363	110.58	71.0403	200.816	271.13	272.516	241.999	221.836	148.312	81.7382	174.659	243.66	200.505	243.455	736.492	235.641	685.027	336.199	73.566	473.641	227.328	265.83	330.707	239.201	213.213	50.3951	257.803	156.986	306.46	146.169	8.52584	33.5701	301.967	198.856	70.5891	312.928	226.6	256.269	179.688	167.387	338.272	82.401	311.023	457.086	38.6779	251.949	332.99	367.923	511.086	102.279	204.594	346.641	56.0973	98.0062	39.8332	165.616	50.8892	429.367	156.495	133.871	261.266	179.692	357.302	56.9362	381.786	751.853	358.681	383.635	319.676	165.662	186.395	293.111	321.192	220.552	443.534	412.639	130.819	227.059	74.2052	293.024	400.889	131.658	188.378	591.647	242.498	173.38	248.779	348.301	318.83	398.623	432.688	284.714	479.006	815.089	38.068	409.866	110.136	547.001	2143.31	334.108	301.49	211.536	541.798	244.063	180.667	509.571	356.959	270.222	308.445	472.264	75.1117	27.1692	314.892	209.912	318.982	22.3667	226.542	176.27	225.864	291.621	319.504	179.271	359.075	56.2701	167.286	239.182	216.104	210.661	194.667	265.305	312.438	526.814	82.5806	214.654	470.873	324.294	242.16	409.058	300.752	183.793	103.413	123.301	88.7077	329.594	291.111	265.615	708.707	233.536	177.133	274.409	252.678	310.96	120.557	146.775	195.785	400.384	307.029	185.913	199.882	81.6524	209.746	267.43	283.77	152.633	157.717	193.542	377.954	166.099	399.031	117.934	473.101	158.838	152.034	232.754	480.022	382.548	188.227	151.282	59.0237	118.218	136.398	148.767	66.0738	165.637	166.068	256.207	152.034	307.003	403.076	497.445	260.104	233.785	635.775	501.438	169.876	362.146	298.731	410.559	189.01	122.06	265.256	285.59	86.4132	113.146	181.65	255.16	418.467	137.302	206.65	329.799	254.067	105.237	345	171.235	61.1328	219.121	173.735	216.15	149.161	245.313	293.876	269.323	311.874	193.386	391.003	229.806	191.66	346.224	164.422	321.636	195.521	251.181	139.152	237.041	203.396	101.924	263.873	160.02	219.246	263.859	468.8	0	24.9461	210.81	171.508	132.079	214.914	168.248	443.838	252.692	208.266	55.594	639.967	142.016	163.443	40.0705	213.688	279.935	186.276	88.8503	164.445	172.904	289.085	248.82	460.762	161.648	138.682	420.144	66.2843	189.918	169.704	264.743	112.95	390.619	380.415	332.696	264.747	621.308	613.589	194.163	281.302	175.899	96.9715	47.0888	157.082	128.736	256.205	514.151	205.37	121.518	34.85	17.0437	296.564	233.591	189.303	228.66	329.297	177.726	876.559	154.086	305.675
[truncated: 95,478,162 more chars]
