## Supplemental Data 1 for "LSTrAP-Crowd: Prediction of novel components of bacterial ribosomes with crowd-sourced analysis of RNA sequencing data": Haemophilus influenzae.txt (part 1 of 3)

geneID	SRR2201264	SRR8469231	SRR2201146	SRR8894192	SRR8113462	SRR2201341	SRR2201203	SRR2201358	SRR1296566	SRR2201349	SRR8113461	SRR2201355	SRR2201386	SRR8113481	SRR2201391	SRR2201378	SRR7719268	SRR8894191	SRR7719259	ERR752903	SRR2201335	SRR8892133	SRR7719271	SRR8113469	SRR2201205	SRR2201363	SRR2201246	SRR7719284	SRR8892173	SRR8469221	SRR8469232	SRR2201131	SRR2201337	SRR2201204	SRR2201352	SRR2201343	SRR8469229	SRR2201340	SRR7719290	SRR1296562	SRR1296570	SRR8894195	SRR2201342	SRR2201384	SRR2201356	SRR2201383	SRR2201336	SRR8469224	SRR7719274	SRR2201369	SRR2201350	SRR8892171	SRR2201347	SRR8469223	SRR2201382	SRR2201148	SRR8469228	ERR752902	SRR8113459	SRR8892172	SRR8892174	SRR7719272	SRR8892170	SRR8469222	SRR2201387	SRR2201359	ERR752906	SRR2201168	SRR8113486	SRR2201130	SRR7719270	SRR2201345	SRR2201376	SRR8113465	SRR8113460	SRR8469227	SRR8113483	SRR2200854	SRR7719278	SRR2188785	SRR8113464	SRR7719296	ERR2204084	SRR2200823	SRR8892134	SRR1296564	SRR1296567	SRR2201263	SRR2201365	SRR7719280	SRR2201357	SRR2201354	SRR8113468	SRR8113485	SRR2201373	SRR2201332	SRR7719260	SRR2201362	SRR1296568	SRR2201320	SRR2201265	SRR2201374	SRR7719277	SRR8892136	SRR2201360	SRR8894193	SRR2201339	SRR2201371	SRR7719267	SRR2201344	ERR752901	SRR2201367	SRR8892132	SRR2201330	SRR1296563	SRR2201133	SRR2201388	SRR2201132	SRR7719269	SRR2201372	SRR2201379	SRR7719297	SRR2201241	SRR2201353	SRR1296569	ERR2204083	SRR8892137	SRR2200855	SRR2201244	SRR8113466	SRR8892175	SRR2201348	SRR2201230	ERR752908	SRR7719273	SRR2201370	SRR2201328	SRR2201240	SRR2201366	SRR2201381	SRR2201129	ERR752905	SRR2201390	SRR7719285	SRR2201327	SRR7719281	SRR2201364	SRR8469226	SRR2201389	SRR7719299	SRR7719283	SRR1293826	SRR2201242	SRR8892135	SRR7719276	SRR8894196	SRR2201351	ERR752907	SRR7719298	SRR8113482	SRR2201231	SRR8113484	SRR8113458	ERR2204082	SRR8113467	SRR2201375	SRR7719282	SRR2201380	SRR8113463	SRR2201245	SRR8469225	SRR2201147	SRR2201331	SRR2201301	SRR8469230	SRR2201346	SRR2201333	ERR2204081	SRR8894194	SRR2201385	SRR2201329	ERR752904	SRR2201361	SRR2201243	SRR2201334	SRR2201300	ERR752909	SRR2201377	SRR2201368
EDJ89929	722.32	708.331	620.815	46.9726	33.8052	167.148	723.708	435.943	28.9135	937.06	34.9734	285.602	45.2883	69.3136	161.338	57.7404	151.442	49.737	152.424	162.113	162.446	4.95413	576.418	107.968	121.433	131.971	280.936	326.15	27.1268	414.338	747.839	204.569	135.031	142.836	113.853	346.3	573.789	112.268	232.133	16.9312	62.275	174.351	211.029	58.3479	425.997	75.8992	658.681	483.491	398.878	74.0993	714.17	34.7533	716.598	429.976	103.36	112.72	572.851	132.281	32.8307	30.7385	27.7494	348.879	35.4816	439.315	74.8495	476.693	186.655	58.5396	72.8261	71.1869	292.099	197.315	92.9264	38.2045	38.3947	553.674	74.1466	142.581	14.221	102.75	40.042	200.117	106.721	98.4083	3.83242	30.4593	113.399	252.272	47.0007	1449.57	332.592	356.675	102.812	81.1107	103.528	252.395	65.5603	92.1483	50.9855	405.026	651.996	206.315	164.923	3.87632	442.178	39.5307	939.055	146.279	228.669	219.75	191.481	47.4487	2.96378	365.922	31.6193	283.159	72.2785	320.095	257.94	119.86	54.9764	186.082	339.949	357.56	29.2096	118.19	4.89732	129.683	282.051	34.1242	28.7063	614.616	437.898	121.297	304.552	56.8284	215.95	601.655	54.2271	98.3853	69.3637	186.136	255.799	198.588	117.731	1423.03	105.003	451.902	128.913	231.963	532.199	30.5509	309.406	2.38365	152.564	138.105	680.095	145.906	344.616	96.7589	208.327	85.2075	33.5124	56.8883	91.2505	124.157	665.437	97.5028	29.5758	328.252	505.679	138.365	103.422	974.297	799.653	241.933	160.667	59.0314	196.358	133.483	601.904	161.144	84.9839	75.7354	227.087	146.464	172.589	91.8178	55.6436
EDJ89930	0	0	0	0	15.5075	0	0	0	0	0	7.33049	0	0	8.01872	0	0	0	8.79046	0	0	0	0	0	39.1987	0	0	0	0	0	0	0	0	0	0	0	0	0	0	0	0	0	8.65056	0	0	0	0	0	0	0	0	0	0	0	0	0	0	0	0	24.1487	0	0	0	0	0	0	0	0	0	0	0	0	0	0	7.69371	44.3624	0	18.726	0	0	0	39.0428	0	0	0	0	0	0	0	0	0	0	0	70.6281	0	0	0	0	0	0	0	0	0	0	0	0	0	0	0	0	0	0	0	0	0	0	0	0	0	0	0	0	0	0	0	0	0	0	0	0	31.1531	0	0	0	0	0	0	0	0	0	0	0	0	0	0	0	0	0	0	0	0	0	0	0	0	0	25.312	0	0	0	0	0	0	29.5723	0	50.3063	0	0	0	28.9293	0	0	0	0	0	0	0	0	0	0	0	0	0	0	0	0	0	0	0	0
EDJ89931	81.2408	20.9533	60.0809	0	31.7081	141.03	71.6668	50.5856	2475.35	91.9421	21.4122	13.4576	49.3056	735.468	115.52	67.0531	98.3682	0	50.4226	74.3137	83.8334	11.4652	665.441	9.15989	24.5621	36.4753	104.257	34.772	10.6923	0	0	69.0763	48.5619	19.7267	70.0231	0	0	33.4942	188.73	0	2031.93	0	24.9355	77.887	21.2412	67.2615	35.2466	13.7848	703.834	30.6767	41.9636	30.3915	97.9927	0	170.064	72.1503	29.0323	76.8536	10.16	29.8404	71.3554	58.2963	26.0427	12.036	28.931	11.1483	276.243	131.109	1283.93	56.0229	67.243	61.7013	60.4616	8.98927	21.597	28.9234	874.954	42.8574	0	96.7467	9.12347	138.141	0	103.098	3.69553	159.611	1702.42	27.1909	62.683	96.9165	62.2752	93.2603	0	1201.9	171.476	47.2592	0	130.071	0	71.3221	31.7472	62.1534	0	8.54369	23.6177	0	110.115	98.8619	59.5563	23.6673	105.742	71.4589	11.1658	48.5164	219.291	77.5501	55.7397	124.166	97.9516	53.4176	33.8941	169.897	86.0969	102.55	2083.28	0	8.67064	12.8258	24.0363	4.54988	14.4199	130.789	79.3886	196.615	201.575	41.7333	35.1006	34.4593	92.0852	76.7971	74.5142	244.647	76.4582	20.4652	66.1252	280.277	127.372	20.1657	110.32	0	771.54	0	20.6499	0	60.149	0	35.4585	195.814	121.006	820.015	127.772	1086.39	5.54398	0	11.7658	11.9937	1709.37	78.7936	7.72223	33.9563	0	61.2434	78.9995	28.1175	74.2277	69.0621	71.3457	0	0	62.5701	20.1131	235.343	106.436	56.7744	47.1642	60.0992	173.963	161.557	72.4727
EDJ89932	26.3454	39.7105	31.1308	138.498	11.8217	21.5985	18.5058	13.2911	501.438	31.7423	11.2859	14.1176	18.1663	36.3174	18.9079	19.5154	8.13538	124.037	4.15448	15.3744	20.6247	17.3078	98.3162	21.0931	14.6894	19.0923	52.4643	15.5695	24.6218	34.0883	43.3751	27.5873	21.1229	14.3849	13.9747	9.03743	40.1017	21.2106	17.1264	22.7608	337.456	161.371	11.8031	25.1536	17.9801	23.0286	23.5535	44.0878	80.0929	28.4346	22.8546	26.0498	27.4167	31.3361	31.5179	16.3012	44.1983	11.6454	16.1036	20.901	27.2945	36.5439	27.5102	39.7264	22.3104	15.9736	34.8563	26.4987	182.863	37.3913	45.7162	35.5488	30.7252	18.2852	11.8253	50.2591	35.9733	37.1786	23.5351	31.7461	19.9588	53.361	71.6422	32.7728	14.3724	50.2834	366.038	20.8714	14.9641	25.4389	27.6926	16.8421	17.0086	171.959	25.8912	23.9403	1.17334	28.7287	172.577	23.6011	31.138	19.0833	65.1393	13.1161	18.733	124.252	19.252	26.5599	7.79905	26.0637	15.2383	17.9914	19.1414	20.8303	53.2265	26.7691	27.5017	26.3072	25.0622	16.8567	18.8963	35.1887	16.327	39.2652	365.585	57.2125	15.7513	14.1111	38.5262	18.1607	26.2878	32.0364	23.5046	25.231	58.5242	23.2352	16.7791	24.7795	16.6299	26.8542	36.2698	29.6563	22.8962	31.9413	22.4781	24.4972	28.227	49.979	18.3677	63.921	102.286	0	19.3307	14.0327	76.0164	152.348	19.4961	25.5579	25.7948	42.0968	33.6545	167.284	14.0031	54.6516	17.4951	14.73	164.61	34.6192	10.9372	22.1412	40.0879	15.4088	41.7119	22.9763	38.7226	31.5678	34.0194	41.5358	173.065	17.2901	21.0994	39.6337	22.6645	34.5972	22.0233	22.1431	20.467	29.2754	25.6202
EDJ89933	24.519	26.0516	19.3729	149.073	11.3657	11.875	9.86581	6.88677	346.837	13.6822	13.1809	7.20365	12.7014	53.1285	14.5269	13.8803	26.3643	149.255	11.1769	16.0086	18.2637	19.4982	124.945	20.1871	8.99731	7.46483	35.0695	23.9932	22.5955	42.734	27.9776	21.0419	6.4986	6.8471	5.5052	4.38911	39.2	9.31462	44.689	19.0138	261.19	147.471	10.2192	18.8232	8.10191	22.7695	16.842	36.7786	120.409	16.7697	12.9922	22.7816	15.3105	39.5862	29.7862	6.55184	40.3081	12.5606	12.0746	19.0616	21.843	63.4665	23.0885	40.77	16.0202	5.59451	27.602	19.2903	232.568	19.9155	100.992	23.8568	23.6032	22.8185	13.5113	39.7852	53.4342	16.8235	71.7807	18.0033	22.0908	54.2452	72.5919	18.6441	18.607	38.1437	290.202	6.59516	10.7072	43.2329	18.2902	11.4557	19.172	237.532	21.0467	16.5268	6.59703	20.9578	125.654	10.5432	19.295	11.5664	55.3305	15.4349	6.22232	140.615	12.3401	21.4984	17.9465	19.9839	16.094	13.456	19.3315	9.31925	41.2477	10.399	18.83	8.14474	54.3981	11.914	12.6095	45.1154	8.51514	22.2782	275.912	61.5579	15.0115	4.93452	27.4573	20.7777	23.8195	17.1586	15.8409	19.031	78.0624	15.4303	9.36805	15.1605	13.6805	22.5093	15.1719	28.2156	11.3357	56.2282	7.11074	47.3583	25.3349	47.2912	18.6275	97.1466	145.457	0	7.51665	15.6804	64.633	126.109	9.1932	18.0373	39.1672	54.1202	19.9564	233.327	11.704	65.3706	21.6715	12.1379	248.826	21.6772	9.39989	9.37482	33.8302	5.29302	19.4799	11.9876	30.0691	19.2383	24.4622	54.639	166.099	7.64053	10.0092	30.1963	20.4879	15.6427	8.67838	6.23296	18.1173	21.3073	15.5986
EDJ89934	26.5956	39.7603	25.4996	166.791	15.3744	18.794	18.5312	12.0683	296.11	20.15	15.2961	15.3053	16.18	58.1048	20.9616	17.9725	32.0002	160.155	16.9406	22.5013	23.3002	14.9409	132.704	28.621	16.4011	10.5735	43.1627	24.6648	21.5549	42.55	44.1115	26.9891	14.9579	14.0803	7.54891	13.2109	49.9897	18.352	36.68	14.8564	214.801	160.091	18.0198	20.6947	16.0058	24.9862	19.5682	32.1713	154.938	22.6172	18.4026	20.4999	23.092	36.8771	31.5654	11.8512	48.1516	14.9355	16.5459	20.6585	22.5915	92.5437	21.7729	38.2136	23.6531	10.8959	31.5096	22.9036	224.567	24.7521	122.394	26.1297	28.9712	29.0463	14.8652	47.2991	55.5659	23.3289	49.0369	25.0054	29.561	54.3044	33.9524	25.8451	16.0893	41.1156	233.441	10.5496	19.3984	31.4204	24.6943	19.6009	27.2103	217.474	26.2663	21.3084	11.0284	25.7378	56.8818	18.4219	26.6407	17.2115	72.6541	11.3361	16.9276	160.47	13.042	28.9286	21.1035	26.5012	21.4916	20.1773	14.198	13.7856	46.9417	16.4999	20.7898	12.4498	70.1471	18.2993	18.6874	42.5466	14.0506	31.4018	221.816	32.327	11.2478	13.5231	31.1529	31.9906	21.0974	23.2239	22.3705	20.9107	121.577	20.6659	16.5556	20.1658	16.5418	28.5177	22.7736	40.3763	19.7359	50.5502	14.3805	42.6033	26.914	31.7298	23.3353	94.5951	147.338	0	17.5028	11.9007	83.5251	153.488	15.1919	21.0124	42.1528	58.5365	29.0926	205.604	16.7314	40.4682	28.6074	19.4659	206.194	28.0742	13.4645	14.5141	33.4292	10.5808	23.7352	20.8327	40.9589	27.0902	29.9905	37.0063	170.807	12.0083	20.4322	35.5135	28.224	23.2648	11.5241	12.6021	29.0882	23.0951	23.322
EDJ89935	607.187	57.3635	488.21	38.6392	23.9043	647.532	556.763	547.763	21.9018	595.516	25.7356	485.537	49.278	32.9952	60.519	45.4955	41.2079	40.7612	32.0845	47.9936	78.2849	14.4058	42.0347	28.8059	466.143	515.364	36.534	40.8193	13.3195	77.2157	58.6849	52.4249	638.849	316.237	637.548	669.622	51.1259	471.74	33.1549	17.032	30.694	38.1531	529.045	48.8224	529.866	71.8493	522.285	88.4822	33.7491	53.5152	555.493	21.8889	578.121	87.6587	66.6756	565.709	62.0655	59.1453	33.0715	26.1118	15.0239	41.5421	22.5182	85.0344	50.4355	677.766	41.321	49.3869	27.3653	39.8916	36.7271	55.4563	65.5749	28.6082	31.4934	55.3129	40.117	33.314	33.5365	51.2037	31.8848	52.4137	26.3967	51.0871	14.2485	46.5739	33.9483	519.94	42.9651	58.0715	79.2742	438.621	31.4022	25.9855	70.4634	198.296	37.1401	69.7635	13.0303	506.776	423.06	727.952	26.6031	24.1537	499.815	40.2183	648.554	73.5725	38.3699	50.2565	41.8221	51.232	12.6267	504.683	40.8397	421.67	50.2937	355.36	47.366	52.1604	46.8062	61.9263	869.49	513.708	19.8898	22.3677	24.9795	747.429	33.4318	32.635	14.3652	553.347	502.496	55.6066	32.1102	59.0172	513.183	792.264	45.4577	55.9296	37.606	38.0122	61.9143	38.3507	383.14	55.1041	67.9987	78.7763	79.0699	31.7637	46.7144	0	593.937	23.5664	65.0503	34.0275	616.843	49.6854	33.3716	36.0616	61.638	28.0065	30.979	26.4504	31.2292	53.2181	25.1085	49.9704	25.3455	578.599	81.0979	457.639	34.389	546.079	56.9482	46.5453	46.6754	22.0395	41.4077	421.707	503.196	44.7122	72.8002	39.8825	491.569	505.12	52.8877	67.0676	52.7509
EDJ89936	2237.73	924.26	3168.16	1523.98	320.17	4038.17	3116.32	3621.64	105.413	3261.64	362.66	2037.03	1430.18	615.366	2053.12	1796.86	2075.48	1612.85	2400.84	4149.94	1560.81	605.242	2342.31	598.577	470.935	924.757	1502.34	1089.76	783.083	1016.61	1034.53	2071.02	550.489	3222.73	4094.91	3267.1	1019.98	633.737	3064.42	24.7157	509.04	1531.58	2618.8	1993.78	2417.15	1083.87	2713.33	1355.8	1619.42	1770.05	2626.53	898.01	2876.43	1420.65	943.507	472.94	1016.35	3811.63	199.117	776.02	762.479	550.696	1005.96	1111.57	2043.02	3423.26	3731.78	1795.77	330.782	508.505	1646.21	1584.09	1446.13	491.521	224.657	1141.56	244.372	1008.77	883.458	1268.11	930.797	1447	372.383	1232.81	680.127	1444.43	731.21	1654.47	1794.13	2599.69	1644.36	2040.83	667.958	184.602	1319.7	1810.88	654.385	1276.86	60.3488	2356.03	2879.04	4377.59	2985.03	1016.92	3031.6	1253.71	4003.41	1242.64	3043.83	1411.46	4222.28	1509.86	645.278	1872.44	243.393	558.026	1969.97	1393.39	2700.79	1620.69	1691.02	1545.53	5161.57	1598.54	58.1382	424.565	935.188	2330.52	1518.94	364.07	826.919	3364.23	2590.14	5652.71	861.508	1961	2006.79	4107.68	1590.81	1781.29	2132.28	2786.86	2876.94	917.722	1247.2	3229.8	1331.84	1305.52	925.388	506.121	1357.06	0	3468.52	774.335	5985.84	1360.72	3413.19	5392.65	1357.03	322.469	1689.46	490.049	275.037	429.421	395.202	2391.27	1165.94	1404.95	163.406	669.199	1455.18	1514.4	695.118	3297.23	3066.61	1767.45	1502.31	462.512	1232.57	1664.73	2930.45	4685.96	1306.05	2186.64	617.199	1783.33	4591.04	1290.8	2606.57
EDJ89937	829.281	560.453	644.435	476.215	242.975	715.002	677.212	702.811	106.291	786.309	241.954	566.53	151.532	400.102	116.837	171.929	266.74	491.829	142.355	311.789	182.796	177.138	331.611	236.667	538.202	599.629	170.914	144.765	190.541	346.529	521.977	180.398	754.908	567.492	742.702	542.408	423.305	477.885	119.498	64.0213	104.926	497.185	507.928	132.512	651.897	166.423	634.385	438.922	188.399	219.942	715.426	235	794.097	339.649	183.59	828.855	465.321	160.806	243.17	244.202	186.148	290.272	251.015	353.13	191.428	768.11	334.632	158.057	283.64	122.357	265.361	153.493	165.381	336.984	255.155	401.599	399.542	180.31	152.294	138.536	306.965	536.045	195.135	133.65	187.135	169.446	147.058	934.29	155.599	364.321	233.449	501.601	225.107	290.043	147.772	297.667	195.017	170.837	48.684	498.159	631.932	763.513	276.998	295.244	644.401	481.651	1041.54	204.911	331.317	162.749	294.324	133.797	193.394	745.635	107.541	510.113	164.776	576.814	383.296	146.352	160.3	605.405	865.313	443.905	76.4783	204.782	301.025	369.884	146.447	327.143	177.525	657.653	667.922	369.025	188.697	240.218	353.51	931.533	163.668	160.294	120.359	364.15	353.571	267.673	663.346	347.929	176.243	361.586	165.18	172.976	297.525	0	748.414	287.991	651.514	503.425	753.638	396.946	228.66	400.679	248.186	289.157	241.859	193.831	256.084	280.739	154.554	169.697	248.377	785.751	439.926	935.266	145.433	766.718	508.751	169.216	140.824	201.111	453.297	550.061	684.625	287.799	160.304	138.13	651.013	719.486	472.265	175.228	168.978
EDJ89938	539.959	776.161	602.852	341.136	144.08	725.216	679.394	605.015	68.3713	684.025	143.59	608.55	143.098	368.388	117.084	153.265	214.313	362.254	65.5014	240.109	182.237	219.174	223.476	250.572	395.232	485.559	150.984	89.5136	225.817	369.936	754.339	171.171	536.532	517.583	589.15	473.73	629.01	362.386	72.2898	27.1651	80.1932	364.082	516.729	150.412	623.632	189.656	560.061	515.244	67.8864	218.825	702.829	285.522	723.603	402.514	199.425	612.134	659.606	125.702	158.193	274.878	216.636	278.069	298.841	415.916	222.467	790.497	258.359	141.194	285.751	81.839	109.829	165.296	195.855	339.128	168.73	574.471	342.953	150.207	82.2577	130.954	311.76	291.991	181.622	142.855	243.76	105.694	93.3301	611.294	139.372	349.067	188.234	521.905	246.79	261.951	175.454	282.212	136.117	176.483	19.2007	448.109	596.809	689.543	199.071	354.252	713.145	339.732	852.583	214.83	239.97	173.056	237.452	147.389	212.768	581.841	76.9847	364.492	193.103	467.771	116.656	128.867	146.301	311.942	757.311	399.958	47.344	212.21	346.965	322.419	160.4	303.281	227.878	653.768	624.226	275.665	94.372	214.196	330.66	880.026	188.296	182.998	98.4626	289.37	346.833	166.487	534.476	356.417	200.149	482.701	161.177	238.088	262.904	0	696.586	342.481	443.08	341.56	800.045	295.681	247.946	355.005	246.984	267.326	160.169	188.498	241.056	283.921	125.054	190.947	140.739	580.773	507.939	748.458	128.023	683.591	677.95	158.702	133.297	192.163	315.902	411.799	601.793	223.626	180.666	109.201	382.391	458.083	293.288	189.386	182.248
EDJ89939	243.831	123.059	163.444	262.753	142.04	254.193	181.88	103.444	236.053	165.476	145.877	173.32	199.704	106.527	205.436	208.853	289.246	238.032	234.602	140.455	156.799	201.873	217.943	191.202	163.541	116.185	127.268	325.053	90.0294	190.137	102.648	227.143	170.33	177.964	187.335	135.937	129.862	207.089	158.787	218.695	283.15	243.205	188.885	165.694	154.479	188.923	157.616	114.496	224.5	270.919	167.653	98.4433	165.566	164.303	208.573	223.932	140.892	113.951	112.057	91.5528	95.1167	266.888	95.1348	170.362	220.165	114.446	157.944	186.547	115.774	157.347	133.578	179.015	186.872	232.523	109.108	141.131	115.537	157.223	126.535	161.879	203.639	389.565	171.072	171.556	218.314	335.647	300.536	253.338	227.37	159.315	201.192	165.156	204.086	120.99	176.028	168.964	214.272	180.503	157.664	156.858	164.272	236.371	170.173	227.243	142.902	265.139	262.677	200.827	277.393	184.824	170.025	206.991	225.432	138.369	407.137	177.399	248.952	203.725	164.24	217.135	219.156	323.953	291.573	158.449	244.723	177.556	238.037	80.1972	160.135	224.907	91.0619	187.678	163.703	136.9	225.826	196.041	155.331	247.593	228.107	222.948	144.255	141.965	316.218	322.141	160.744	167.353	184.634	145.2	195.317	167.847	232.777	0	190.62	226.846	181.68	230.003	148.507	145.803	200.139	108.906	225.229	106.741	110.711	123.935	188.638	249.608	120.613	269.226	152.598	178.399	111.903	258.789	123.873	139.248	114.697	173.298	127.176	113.549	240.404	162.724	150.791	132.851	192.277	109.964	176.799	157.794	130.548	176.681	232.951
EDJ89940	106.414	82.3867	97.3071	193.664	99.7747	142.034	87.2713	63.4673	157.155	89.7792	99.8175	113.954	168.781	96.5025	155.284	195.818	215.119	179.5	183.797	121.162	129.617	200.446	212.811	166.04	83.5997	43.8798	134.321	251.59	98.646	144.82	86.629	189.531	88.5536	58.0539	90.0141	74.3393	123.256	87.8364	105.732	216.375	185.679	155.202	97.2435	138.152	84.5009	183.284	91.8118	107.765	183.543	205.397	69.542	105.969	96.0905	139.812	214.119	103.207	118.724	97.951	98.9115	95.5622	105.254	326.456	102.569	124.733	157.232	55.5527	124.479	170.729	106.421	90.1965	130.944	152.401	170.548	178.284	98.7291	126.065	108.532	130.922	102.843	95.0825	177.075	326.815	347.992	97.6596	216.311	218.672	199.97	96.4661	204.122	123.523	184.475	90.1627	173.407	103.136	172.645	130.445	194.072	158.984	133.817	79.74	82.3476	147.283	104.232	187.264	85.0687	182.2	109.011	195.091	198.636	164.447	158.116	183.606	195.48	69.761	264.63	77.4883	177.501	81.9017	140.948	175.367	188.017	272.892	137.765	43.634	146.682	329.676	182.532	54.6493	157.855	190.169	106.156	92.1874	92.9618	84.2226	222.34	170.666	102.246	127.251	182.087	195.62	99.4829	126.927	197.799	276.934	55.9411	138.126	174.836	136.586	173.37	150.82	259.804	0	86.5383	187.329	83.7928	140.964	77.8236	86.9434	176.525	109.235	169.948	100.646	88.8951	237.451	173.419	230.184	142.9	191.92	111.22	73.8889	96.1198	114.627	84.1013	71.4606	84.5714	163.52	115.67	230.743	177.397	60.7768	78.0739	84.5133	177.839	71.1367	63.2263	64.6701	86.6367	149.196	195.401
EDJ89941	128.957	171.748	108.864	251.645	88.8641	148.839	107.906	87.0048	106.48	111.298	100.666	110.916	186.587	159.875	170.893	194.593	395.832	284.054	202.06	205.489	121.534	325.188	239.562	291.612	68.41	40.6454	149.147	329.474	237.274	331.633	158.134	210.71	47.2116	89.3074	111.36	67.9463	224.798	67.0697	134.524	182.146	321.974	239.935	131.704	131.247	111.264	130.808	116.876	310.435	289.407	226.678	98.4405	282.455	115.103	362.087	182.446	81.7179	220.745	127.371	84.066	224.941	252.428	592.13	261.715	363.963	143.207	66.0002	220.68	174.027	114.127	51.94	183.435	161.225	200.137	276.528	85.9913	253.381	146.674	91.2405	180.247	69.7456	296.012	604.568	355.197	68.064	339.973	220.395	188.431	67.8625	236.734	275.98	190.12	106.232	294.032	107.906	206.847	139.98	346.549	170.194	153.718	112.151	110.559	209.233	188.964	345.138	93.9002	248.4	167.318	216.9	310.179	154.503	242.883	196.557	337.002	72.495	230.689	54.8174	186.594	84.7818	202.395	176.725	187.433	532.132	186.413	76.1697	122.373	332.599	350.518	38.7102	162.026	262.233	261.547	149.062	134.943	110.811	348.106	174.933	110.579	167.691	191.726	189.761	72.9463	242.745	234.685	364.069	58.1183	184.405	163.177	318.182	182.534	356.463	396.128	0	127.245	345.936	155.309	273.787	81.9355	103.124	327.689	152.548	182.273	123.829	88.7413	315.741	256.433	208.143	225.527	187.776	64.9862	40.85	340.552	127.375	65.7745	81.909	129.465	169.49	119.829	414.577	249.86	74.8121	99.2283	157.422	162.575	66.5799	47.2215	48.8354	99.6904	143.094	202.829
EDJ89942	45.2787	51.2433	67.0692	41.0435	18.6302	70.216	68.4112	57.4987	18.5704	75.8682	22.2783	60.7351	59.85	20.9332	62.5669	58.6968	44.7358	38.9314	20.2478	27.15	55.3633	35.77	35.3591	20.5677	74.2427	99.5165	65.2203	70.9269	23.7708	52.5206	56.8691	52.652	60.9985	54.3815	66.3172	65.7373	49.2508	79.6761	37.1703	34.0599	52.5684	42.1317	70.4038	60.9937	70.501	69.835	78.8074	63.4375	17.6217	59.8863	50.3922	26.0128	59.538	55.0227	82.0784	60.0126	45.5035	34.7425	11.6046	23.3022	25.1438	40.393	28.7007	52.7136	59.9052	53.039	54.6418	62.1339	20.3601	117.984	38.4412	56.5931	94.412	20.6842	16.4208	55.1873	21.4023	66.5142	30.7681	82.2355	19.5732	24.9349	66.5604	88.0769	38.6966	52.6632	43.4276	61.6593	60.5617	29.2162	65.5814	61.4399	19.8748	18.0138	117.937	57.8973	19.7785	120.898	26.6862	67.0957	63.9924	90.1613	28.4048	45.2061	73.7716	35.4486	56.0142	81.7611	46.3534	60.784	30.796	66.0151	38.063	78.5096	53.6481	58.7381	54.8605	74.5104	17.8567	56.4096	54.6206	29.1475	86.8029	34.664	24.6699	56.4522	45.4923	79.2689	50.6421	19.5224	26.4478	66.8934	70.3459	34.436	17.0993	62.9441	70.5146	105.348	55.1668	72.2417	113.828	45.4623	86.3768	100.778	65.7336	26.8666	102.487	60.589	109.229	24.8776	37.704	273.971	115.036	37.2009	54.0581	41.7507	58.2162	35.1414	24.5194	19.0484	66.5353	19.1253	18.7238	50.6878	18.4031	50.9285	16.1501	76.1553	17.5652	86.9274	61.8449	67.3968	92.0062	68.1402	49.2978	73.31	60.4695	62.7751	48.8264	74.0037	56.5645	71.0086	102.484	71.9332	71.8253	96.2002	39.1033	100.485	58.4247
EDJ89943	38.9951	42.7323	38.0954	38.6062	23.0189	49.6313	31.8494	46.2753	19.7089	33.8883	24.0104	39.5472	31.3265	17.645	30.5115	31.0265	35.9961	38.6029	25.9804	28.5018	40.2692	33.0304	32.5816	18.4161	29.2102	36.2635	31.0833	27.1923	32.8674	38.0578	43.9883	33.8388	29.8948	39.1803	33.8787	35.2271	44.7756	42.1897	39.9276	19.3907	45.763	38.1526	43.5881	30.4493	35.3725	48.3552	42.5363	32.3771	24.84	30.6658	30.796	30.6129	29.9956	36.7303	47.9244	26.1813	39.7511	30.5304	17.9419	29.2302	33.1717	41.0665	35.3759	38.887	32.8989	42.6554	49.209	35.1698	14.1642	36.4696	45.4888	35.6302	49.1082	19.1676	19.5423	43.413	13.9721	36.6367	34.2068	43.5431	20.5647	41.592	83.1966	44.8821	30.5596	47.8718	39.9251	32.7417	30.0892	30.1725	44.0155	38.8338	19.3525	14.8118	49.4682	39.43	26.9025	48.3768	10.5692	40.5837	39.0586	53.3141	16.7998	41.3362	43.074	38.3115	37.2212	48.0455	36.5901	33.1513	27.54	30.1514	31.9866	38.9039	37.4885	31.7027	32.0831	34.0801	26.24	31.1253	36.9676	36.2877	48.6794	36.7767	25.1154	86.5138	39.3696	35.6775	30.2151	18.2459	33.1078	33.3078	41.5524	38.1772	21.8413	27.2838	38.0696	53.9783	31.2197	40.8356	45.2325	45.3929	35.8798	31.0667	33.9968	26.9516	49.5894	34.3299	46.8194	35.2089	34.5437	128.84	47.3107	35.3448	25.7778	34.6514	30.7341	33.0573	33.3965	13.6264	35.8989	17.7447	19.7743	75.3323	17.6013	38.3608	17.6913	33.84	19.2529	33.0107	34.1763	29.6088	40.1859	33.7713	39.7651	29.662	31.3466	72.9455	38.4139	40.2959	35.7026	58.1658	50.5664	38.2265	31.3953	32.4599	41.1101	45.2156	27.476
EDJ89944	787.916	839.996	788.749	533.621	424.732	667.457	499.103	707.05	511.439	676.707	410.31	771.483	1125.86	451.84	1151.95	1184.83	1066.69	548.806	697.17	1377.54	987.661	736.48	727.353	583.187	946.37	479.952	997.778	519.797	1434.94	1036.79	814.252	1103.02	660.652	1031.12	643.789	522.237	951.624	869.159	468.609	682.497	894.243	627.278	729.996	1180.78	739.631	860.606	669.011	848.6	347.864	1100.6	466.583	1537.5	594.838	965.315	843.185	857.286	913.136	1578.41	359.127	1508.87	1414.02	332.595	1574.46	1001.53	1069.46	413.386	1378.21	1064.69	510.927	1244.74	704.697	1099.76	932.049	629.773	392.789	953.739	440.881	995.795	426.369	1000.74	572.996	454.211	1470.73	1026.43	728.101	929.308	777.84	703.818	1149.65	419.03	987.755	662.271	595.176	523.972	857.284	881.427	679.262	902.172	1073.53	689.948	696.05	644.143	1060.79	670.215	720.799	554.01	514.211	912.899	1075.36	986.045	1406.85	1176.1	700.594	711.655	1010.23	977.764	1125.81	959.079	595.92	1196.18	1260.65	446.845	845.148	648.404	607.541	1539.18	677.65	510.59	948.198	577.807	1462.18	644.913	728.438	1463.55	306.927	1058.87	720.658	971.126	1115.41	1213.23	1239.91	1353.13	1319.65	463.408	734.682	388.758	982.361	958.24	828.876	510.856	716.896	3684.77	745.637	728.448	898.497	671.949	478.294	1437.71	535.512	450.689	1127.16	487.762	375.682	1167.95	578.098	1190.78	930.172	1095.75	446.357	746.383	826.687	918.786	1098.87	428.067	836.169	1040.63	1042.22	1186.85	553.547	892.655	589.827	1648.53	851.554	1231.67	796.604	602.232	1300.38	961.342	1179.75
EDJ89945	11.2717	22.3403	13.5344	125.339	125.145	18.854	22.791	10.2721	24.4285	15.4763	131.258	20.2199	11.2872	72.7533	11.373	11.5273	27.8519	125.367	96.218	14.8125	11.7005	70.8384	85.7699	71.4139	17.181	24.3669	11.5187	157.762	27.6499	15.3962	24.3982	11.1251	23.0525	22.9003	15.6985	17.2522	23.0886	24.3945	111.93	21.4503	47.5885	135.807	19.5439	11.189	17.6125	14.8355	14.0523	20.263	71.9384	14.5419	30.8479	30.2808	13.6858	16.2626	16.3019	15.3103	22.8836	10.8011	117.485	27.3047	27.1719	93.4804	33.1759	14.5597	13.4427	17.8052	21.4156	13.1214	113.511	12.175	99.8669	9.85879	17.3643	69.6317	120.534	24.015	64.8245	13.1983	103.88	13.5982	69.7942	133.325	46.0185	14.1235	73.0677	87.2277	59.6812	23.1613	12.0634	18.2564	11.8348	20.542	70.8479	110.226	19.0693	13.5168	99.9339	15.2692	17.7231	17.6619	12.9891	21.37	62.5896	87.1663	20.9559	120.265	18.7977	16.3743	27.4808	9.48565	14.1253	10.8973	70.5296	17.0623	63.239	13.8254	11.7764	17.9291	121.155	10.3221	12.8816	137.243	20.4263	24.2493	24.9081	51.3161	86.474	20.7879	10.6013	67.877	28.4255	14.7872	22.038	14.4896	75.8878	12.0476	15.8208	19.1857	10.8083	13.8856	15.3265	21.2711	15.9342	191.453	25.0336	17.9577	16.5183	19.9198	14.1012	52.1331	94.119	121.352	30.4068	81.6518	118.548	135.025	23.8403	14.424	57.2401	70.6141	11.2525	107.91	122.925	24.3234	67.683	11.7771	71.702	14.0179	125.426	18.6575	19.1033	20.4986	13.2957	21.5868	21.6545	11.2943	10.7343	29.9428	134.369	23.0215	16.8052	23.5201	16.0492	13.3682	15.4491	27.2317	17.3872	13.2601	12.6758
EDJ89946	0	0	0	0	17.95	0	0	0	0.215162	0	22.0586	0	0	0	0	0	0	0	30.9146	0	0	0	0	32.1746	0	0	0	50.1546	0	0	0	0	0	0	0	0	0	0	37.1142	0.605379	5.58675	0	0	0	0	0	0	0	0	0	0	0	0	0	0	0	0	0	14.545	0	0	0	0	0	0	0	0	0	0	0	0	0	0	24.6106	15.8202	0	0	0	24.7576	0	32.3819	0	0	0	0	14.629	4.50159	0	0	0	0	0	32.4314	0	0	0	23.3122	0	0.641835	0	0	0	0	0	0	0	0	0	0	0	0	0	0	0	3.62664	0	0	0	0	0	0	0	0	0	0.728192	0	0	0	0	21.0117	0	0	0	0	0	0	0	0	0	0	0	0	0	58.2225	0	0	0	0	0	0	0	21.4868	0	0	0	0	0	0	0	0	0	0	17.8822	0	27.0299	0	0.103472	0	12.913	0	0	0	0	0	0	0	0	0	0	0	0	0	0	0	0	0	0	0	0
EDJ89947	0	0	0	0	0	0	0	0	0	0	0	0	0	0	0	0	0	0	0	0	0	0	0	0	0	0	0	0	0	0	0	0	0	0	0	0	0	0	0	0	0	0	0	0	0	0	0	0	0	0	0	0	0	0	0	0	0	0	0	0	0	0	0	0	0	0	0	0	0	0	0	0	0	0	0	0	0	0	0	0	0	0	0	0	0	0	0	0	0	0	0	0	0	0	0	0	0	0	0	0	0	0	6.58281	0	0	0	0	0	0	0	0	0	0	0	0	0	0	0	0	0	0	0	0	0	0	0	0	0	0	0	0	0	0	0	0	0	0	0	0	0	0	0	0	0	0	0	0	0	0	0	0	0	0	0	0	0	0	0	0	0	0	0	0	0	0	0	0	0	0	0	0	0	0	0	0	0	0	0	0	0	0	0	0	0	0	0	0	0	0
EDJ89948	8.26791	2.31819	6.89556	57.1399	30.3412	7.1165	9.73329	5.02823	6.04248	7.09537	27.6012	8.61362	5.57774	48.3918	5.11537	5.73899	0	55.1894	14.9503	4.54448	5.56572	20.593	29.3386	69.3313	7.10116	8.99298	5.41778	22.1266	0	2.04444	4.05542	5.36714	12.6498	6.75353	3.5438	7.06018	4.48642	13.4611	45.2967	2.94249	10.5473	48.6693	7.60887	5.90228	7.58889	6.67957	6.90633	3.89854	22.4992	4.93089	20.7627	0	8.07347	3.03832	8.68383	5.51498	2.3768	3.54694	29.3288	0	0	39.7713	0	3.04564	4.71156	8.62897	3.86457	5.04864	60.3409	7.18134	19.4463	5.30722	7.42878	64.3603	28.6108	5.27855	55.4457	6.03846	42.7081	8.08784	60.9754	38.0352	0	7.54824	21.1781	30.5156	18.0776	11.7373	5.76095	0	6.09463	10.4645	62.9177	60.1033	5.87159	6.63668	16.2458	6.61318	3.4033	7.80673	8.34851	4.39447	25.78	34.8453	9.31606	51.7975	6.41951	6.18054	0.150657	3.22235	3.36461	4.2869	22.2158	7.49017	15.0921	5.87239	4.97552	6.88518	15.8923	6.49348	5.26393	41.4002	9.53004	25.5297	6.312	0	34.4596	9.92739	4.15523	67.454	0	8.59558	7.93425	2.59158	29.2004	3.39865	6.54424	7.53275	6.88841	5.04455	8.47823	4.04128	4.37105	31.0716	9.56149	0	5.63604	6.06165	7.82969	34.7331	29.2221	51.0359	7.4994	31.4049	34.0453	32.3557	11.549	2.0063	38.8266	48.7454	4.7599	58.0983	27.3868	0	64.8156	3.92757	16.974	5.12585	26.6027	6.0141	2.14176	6.83705	9.22623	10.6671	4.68733	4.681	5.73152	0	52.7458	8.75473	7.18519	4.07256	7.84629	5.75344	7.3714	9.30358	4.5685	8.019	5.04741
EDJ89949	8.80866	20.2524	12.6623	181.968	76.8631	18.5337	20.1975	7.58922	53.3997	11.5682	78.9604	15.5084	8.86169	156.354	7.56117	9.83611	0	188.233	32.1261	12.6008	9.6457	79.6783	71.9023	144.923	16.2191	21.3398	9.15842	46.3203	0	17.7157	18.4028	7.36432	18.3545	16.2675	13.3255	14.9372	18.4821	20.8041	91.5616	44.1504	52.8123	174.124	13.8404	9.85736	16.4939	13.9166	11.4785	16.6141	74.0557	11.9814	34.6891	0	11.2895	13.7574	18.5036	19.2498	16.8816	9.90137	85.6123	0	0	105.289	0	16.4151	9.00974	13.0828	12.3825	7.88897	157.859	12.2581	108.161	8.50341	15.7334	148.354	87.3592	20.5559	186.787	10.0969	93.7684	9.0587	141.309	106.514	0	8.377	80.8758	66.4373	59.7952	18.3982	10.9378	0.0842047	9.83824	16.403	140.318	169.33	14.8121	10.1776	19.9749	17.0036	39.6834	12.4517	8.39106	16.7562	119.07	76.823	15.2314	160.669	22.7979	19.2317	0	6.95096	14.8289	8.1896	75.6301	15.0101	70.5341	14.6616	10.4979	10.7244	123.13	7.81236	9.93735	100.592	23.8576	26.3752	52.5836	0	81.2645	20.611	8.49982	148.638	0	12.853	15.2277	11.4252	102.056	10.3317	12.1738	11.9652	9.36347	9.90591	11.4546	12.5198	11.8214	67.1812	15.9794	0	18.3142	18.2152	11.9506	99.9633	80.6314	240.978	26.489	85.8511	115.155	129.862	27.229	10.299	77.9198	168.388	8.66873	149.314	85.3424	0	153.697	9.51011	50.9036	11.7845	72.4088	11.9881	19.0998	19.6404	10.4585	22.9626	18.311	8.92938	9.52769	0	194.904	18.5223	14.0344	11.8849	11.5831	8.96391	10.7207	13.9786	13.1667	12.8393	9.36087
EDJ90224	37.8804	5.57708	42.1917	131.957	60.9491	70.3095	55.9397	41.0111	135.977	68.8238	72.6299	43.354	24.6984	144.743	23.7037	25.4821	68.0097	147.348	65.5229	73.4657	31.7559	247.233	70.6261	0	73.7593	119.566	43.9449	18.6393	626.027	3.37949	5.2878	35.2714	101.931	98.5924	143.219	83.069	13.2076	114.409	53.9897	184.502	228.913	129.137	65.7359	32.2275	40.1151	34.7388	63.4813	5.02879	130.566	29.6177	47.4673	808.041	64.1141	5.95316	16.7435	87.9336	3.38645	67.3991	65.1103	700.757	597.755	334.277	775.728	5.68109	41.0289	79.0164	99.6903	35.7685	106.455	61.2301	96.0535	44.6552	37.044	0	58.4232	1.50957	109.048	55.4694	61.9367	77.477	0	156.404	4.16996	56.3338	261.041	252.226	202.685	179.295	51.0894	93.8768	41.1929	65.7227	0	83.0043	37.1476	40.7317	211.659	25.147	161.853	55.9714	60.0875	93.8501	133.355	369.641	78.3291	126.822	80.1853	35.5882	126.497	27.6015	74.0121	35.4067	240.192	111.08	246.64	83.3022	37.9528	109.209	0	27.3086	26.2443	139.141	105.183	56.0538	127.279	6.66268	338.886	97.918	36.6346	0	622.17	44.0671	59.0235	99.3891	139.784	15.8759	45.9604	78.5325	29.3696	25.6003	77.3618	92.5508	52.8715	27.4136	165.011	124.132	38.7856	5.31181	31.5864	0	146.45	0	96.6489	305.69	131.305	136.239	83.6451	100.829	26.3167	109.387	48.1674	129.705	62.8676	8.09564	0	40.6835	96.1858	22.9063	51.3052	107.339	5.30532	150.601	51.5874	75.0913	53.0153	33.1201	35.281	2.72394	95.76	93.3402	60.7588	92.4879	42.5895	54.5042	101.325	173.255	112.498	31.4722	38.7793
EDJ90225	263.724	268.538	234.589	339.612	222.017	298	259.048	214.189	295.181	257.941	217.295	246.197	184.845	197.938	178.29	174.83	208.145	335.786	140.098	323.365	218.253	344.617	175.889	189.736	310.843	396.761	184.021	107.545	402.265	228.869	267.159	220.262	391.574	336.226	419.242	245.91	265.027	340.696	151.11	196.863	365.571	353.378	252.167	177.084	225.709	230.367	264.352	235.912	207.773	163.128	252.902	515.022	309.354	226.407	193.116	387.435	265.405	267.987	221.456	455.456	411.14	177.122	507.368	233.232	184.358	250.48	310.828	198.559	182.897	251.233	211.4	208.099	208.844	235.73	218.104	251.262	188.922	198.686	132.741	300.473	227.551	227.92	218.211	301.414	360.081	417.183	318.272	369.503	169.703	300.386	182.521	258.941	193.959	181.366	227.533	246.703	161.686	218.618	130.84	251.359	232.77	315.772	223.609	469.038	214.26	373.936	280.571	238.99	185.923	211.289	278.357	169.534	342.008	352.011	424.458	345.188	148.632	340.193	173.519	175.291	179.538	261.253	383.462	224.878	276.145	219.753	457.4	303.584	196.37	231.842	405.68	263.333	236.684	341.867	196.487	173.747	267.318	315.232	164.802	176.576	240.341	323.73	235.586	129.885	362.76	273.658	227.511	232.76	240.77	163.998	193.11	0	363.364	440.45	279.843	387.877	264.435	360.9	182.579	194.47	239.652	184.292	213.914	210.815	194.456	233.314	195.86	167.536	227.261	405.414	221.46	386.5	236.2	259.307	275.375	201.203	212.73	207.013	323.388	317.688	250.985	348.963	248.973	246.164	377.141	401.483	291.826	212.897	193.845
EDJ90226	246.17	116.686	224.581	124.246	84.7052	261.651	230.764	193.264	53.5754	271.682	88.7434	138.883	93.015	96.5917	74.574	103.106	162.448	119.561	154.425	161.537	119.623	220.315	151.248	104.361	206.202	333.005	113.889	174.4	178.979	129.271	126.214	114.171	255.09	195.233	263.041	260.786	130.953	210.853	158.668	34.4264	88.0745	124.542	160.577	90.0274	175.945	165.277	276.763	135.146	129.929	93.5637	208.729	189.909	244.54	120.862	185.472	256.948	124.939	113.922	125.402	168.605	176.07	133.359	183.372	130.919	89.7898	213.073	94.7903	110.33	85.1533	106.967	150.29	108.847	180.923	109.653	130.43	118.12	91.7854	120.713	137.078	168.223	104.888	193.45	86.7688	175.534	239.125	102.252	75.769	313.442	118.289	239.352	125.229	146.105	111.279	79.2533	194.279	152.053	166.208	191.838	28.9047	188.584	230.653	199.483	149.241	278.091	193.526	111.917	246.432	195.481	167.333	109.885	193.199	112.123	210.643	370.377	97.27	263.533	79.1382	261.963	134.04	109.703	92.1997	222.283	311.303	124.169	51.6149	96.5287	285.982	380.674	93.5713	102.925	184.454	236.183	178.605	92.4417	119.509	88.2215	189.267	311.456	112.48	93.8146	93.1552	93.8336	124.718	155.866	234.36	249.832	189.517	130.929	167.012	121.211	154.232	0	312.811	259.088	239.021	127.373	230.649	103.693	172.535	93.4137	160.437	80.1552	126.05	86.0265	100.693	109.417	119.427	98.9463	77.1775	376.347	127.703	285.89	138.143	257.142	121.868	132.042	116.169	89.3498	141.418	236.335	197.189	79.7968	173.012	110.919	275.979	225.017	86.495	166.98	84.5701
EDJ90227	756.321	154.453	488.992	174.974	111.338	625.827	710.617	473.528	79.2645	615.548	107.093	404.067	144.366	166.301	117.472	144.044	188.054	175.903	129.196	193.789	181.219	246.22	179.857	135.148	511.615	908.951	141.325	156.13	167.869	196.315	160.386	186.368	675.557	424.317	726.067	644.366	162.357	503.451	150.854	66.0971	118.294	175.751	441.321	134.12	475.225	247.096	622.771	176.582	99.6342	157.021	569.961	220.726	642.493	204.749	253.923	745.2	168.812	125.128	138.869	193.549	183.522	172.927	212.566	203.028	141.997	624.375	106.178	153.27	125.582	142.401	129.788	181.476	243.928	147.621	139.603	170.179	141.185	156.471	138.8	231.929	146.291	199.924	130.035	240.184	255.104	143.988	91.1249	800.96	184.7	162.619	220.007	360.359	142.251	114.431	251.428	307.244	153.221	251.255	34.2347	514.107	545.129	598.282	115.299	393.645	553.497	160.888	765.276	265.83	171.702	164.002	181.55	162.098	243.827	898.179	143.977	599.343	130.726	626.355	165.445	154.054	147.643	253.745	833.579	353.695	83.6662	136.585	383.115	670.911	130.679	148.697	180.754	558.768	499.442	124.885	99.3525	135.393	467.474	714.53	162.322	125.994	129.423	111.125	206.187	210.36	538.612	156.844	224.985	187.579	226.775	149.653	194.694	0	696.518	372.528	194.827	160.58	645.041	152.896	160.246	148.596	223.319	122.206	139.558	139.195	139.404	173.728	141.427	150.323	107.436	794.974	168.699	689.697	177.776	674.345	148.134	174.172	158.086	127.12	194.755	539.547	530.507	110.382	239.101	145.323	642.713	504.581	85.0157	211.431	144.292
EDJ90228	11019.1	2786.13	8481.54	5880.42	6581.47	7889.65	3860.85	7382.33	12181.3	7023.96	6592.54	5470.44	11995.5	2899.75	13388.5	12290.7	5279.86	5704.06	6814.68	5653.96	12161.5	5376.73	4169.7	4282.14	5902.76	1720.43	12479.4	5067.5	5015.4	4224.26	2736.39	12057.5	2730.18	6090.36	1807.21	6174.54	3449.53	4400.56	5706.21	10058.1	10138.7	6813.89	4482.94	11958.2	5994.33	12795.1	8906.01	2684.54	4821.07	10406.5	2879.63	4830.75	7081.06	3931.18	12512.6	2644.6	3397.67	6527.28	4953.62	4833.33	5105.97	4870.07	4769.52	4007.97	10024.3	2167.46	3944.33	13639.6	5138.28	9689.5	4544.21	12379.5	12098	5339.44	4689.5	3527.74	3206.98	8418.13	5117.85	8456.17	5394.1	3595.46	6770.27	8480.12	5536.32	12958.9	11535	4990.35	12892.4	4147.34	12172	4861.31	4422.55	5115.48	13081.1	11317.7	7019.76	12278.4	4778.24	4726.36	8245.1	2112.9	5600.58	3019.92	3914.56	6565.38	2202.87	11421.4	4729.09	12439.3	5611.16	11831.7	5267.41	3343.14	16631.8	5265.11	9650.81	5333.24	3421.08	12359.3	14572.3	3547.46	3843.31	2408.46	9486.88	6351.82	3174.2	5146.97	12797.3	5852.13	5065.47	7359.18	6528.23	4379.44	4511.04	10875.4	5625.75	4241.28	12640.7	13518.8	11807.2	4295.63	8693.84	3442.47	4969.15	3537.01	12365	2848.25	12541.8	5019.32	4216.06	0	3682.34	3183.23	4325.2	7193.39	2960.89	4419.06	5419.05	3175.32	9738.66	4939.89	4858.89	4719.18	4449.37	9461.5	6448.94	11250.5	7034.52	4865.63	2525.06	2478.9	7676.52	2509.94	2699.33	13690.6	14123.8	4667.21	6407.89	5108.66	4133.34	3876.83	13420.4	11369.5	3770.84	2324.85	3753.23	12547.4	11639.8
EDJ90229	12933.9	3802.37	10667.9	4361.09	5395.8	10293.6	4099.47	8081.88	11603.3	7776.91	5311.68	6563.92	14396.7	2579.92	16036.7	15574	5534.98	4446.28	6691.8	8484.84	14455.9	4457.32	4310.93	4024.01	5963.97	1575.99	13594.5	4260.41	4729.08	6679.26	3986.77	15242.5	3035.09	5995.65	1849.62	6371.64	4661.01	4468.02	5085.53	8686.91	10611.1	4909.82	5773.84	14626	6260.99	16457.5	9312.43	3911.3	4954.3	12139.7	3590.25	4626.5	9143.28	7040.65	14172.6	2596.17	4815.43	10235.2	3858.79	4624.85	5155.05	5435.46	4934.79	6516.72	12390.4	2352.34	5803.21	17538.5	4466.55	9749.77	5215.04	14869.5	14483.8	5534.2	3671.14	5325.55	2749.64	8810.15	5799.21	8431.73	5193.12	3921.32	5463.54	8606.81	4766.6	13812	12050.4	5511.79	13691.7	4187.71	12923.7	6419.78	3862.33	4805.47	13715.6	14174	8343.5	15016.8	2765.01	5008.09	9481.96	2579.6	6548.78	2782.31	4061.39	4952.81	2314.77	13567.4	4845.09	15884.9	8393.03	14162.7	4547.26	3753.46	17168.1	5642.21	11749.4	5316.68	3339.93	14923.1	17676.9	3853.74	4449.29	2507.2	8731.44	5649.21	2804.58	5033.69	16649.8	5031.56	4667.99	9261.07	7830.03	7179.5	4806.1	13206.4	6236.53	5152.48	14942.9	16769.6	12773	5747.67	11118.7	3012.35	4527.67	3528.68	14872.6	4413.63	14648.6	6246.04	4775.4	0	3745.89	2895.52	4277.65	5467.38	3897.98	6989.98	6024.4	2782.47	11011.6	4665.34	3586.61	3644.78	3981.58	11564.9	7127.76	12785.4	5558.22	5055.93	4079.94	2332.37	7856.78	2622.87	3456.65	13801.3	14650.7	3571.62	4639.06	4905.08	4675.81	6069.12	17554.3	11821.2	4134.83	2306.12	5519.56	14579.2	15583.3
EDJ90230	332.107	200.651	298.565	159.923	81.0885	293.456	282.79	270.999	117.341	324.641	75.9983	216.581	232.339	90.9456	170.999	221.911	120.03	157.714	76.249	202.843	268.627	141.454	104.257	121.731	258.637	356.447	235.704	64.4022	162.504	168.139	196.462	251.131	323.758	240.034	289.869	297.423	205.393	288.119	73.0444	86.2453	179.334	165.272	234.69	248.944	229.035	267.331	310.119	177.905	73.2464	205.845	261.646	189.078	327.563	169.259	235.226	310.734	196.983	245.636	71.7248	174.695	167.647	81.1582	190.275	174.696	225.124	278.871	187.195	232.759	89.3415	317.532	76.5543	247.005	267.765	141.983	72.6061	187.684	95.0114	253.634	66.1931	317.207	133.533	98.7385	214.569	332.251	150.527	242.652	231.032	354.934	221.003	105.435	253.31	212.691	129.498	91.2791	262.77	275.54	74.3096	281.678	77.6081	242.931	299.153	241.583	103.846	203.789	243.811	151.307	308.857	255.544	120.318	247.483	182.79	223.728	142.017	371.313	179.86	314.227	217.78	289.584	77.7715	224.807	212.743	120.377	421.01	235.956	117.735	206.052	199.555	352.444	206.565	142.452	166.921	307.698	237.503	223.81	71.9317	206.29	236.363	426.654	220.668	208.372	289.181	183.631	243.44	89.0217	291.856	102.981	286.173	182.725	243.705	75.2104	117.256	0	313.996	195.783	137.477	152.433	290.952	215.284	81.2534	92.2371	304.757	82.5226	71.5798	195.865	124.26	266.035	93.0591	229.029	81.0602	379.791	173.654	307.678	306.442	280.672	198.48	241.269	245.924	181.423	159.838	263.264	248.594	218.217	263.43	276.431	378.824	334.555	190.24	280.763	206.081
EDJ90231	102.733	119.192	169.488	137.689	30.8537	260.566	519.09	140.576	21.5086	212.256	30.4804	279.116	106.412	30.474	100.229	99.4276	235.176	146.204	299.656	79.0844	96.7242	82.4816	171.756	31.5463	80.8975	110.341	110.867	230.193	75.5569	96.7075	125.108	115.4	84.5519	249.861	378.349	155.243	106.11	82.6695	359.501	81.3189	76.4011	129.954	282.44	113.187	252.843	396.097	129.965	150.863	226.425	98.7419	367.571	67.4521	171.231	95.6836	348.527	99.6503	118.872	83.9747	34.5501	74.7932	59.798	166.565	74.0299	111.459	144.107	244.016	125.844	111.101	15.4609	26.7993	166.151	95.8238	391.68	23.047	40.6606	92.6508	18.0006	69.8564	285.464	62.3766	35.2612	125.398	92.6029	71.9601	75.798	36.1379	35.4946	67.6321	111.077	109.11	101.842	312.62	31.227	12.4024	444.512	114.778	275.155	413.467	89.6793	204.216	132.823	607.675	166.593	95.1381	309.99	123.621	550.688	416.138	229.286	76.09	69.1979	96.5265	88.8731	134.102	31.3494	32.0234	95.5566	63.9698	120.693	83.1264	102.562	91.739	698.043	223.744	25.1744	120.662	90.9112	81.4718	103.404	20.5446	57.6625	186.084	241.296	79.4897	209.662	97.1581	165.836	309.843	108.084	111.377	140.251	114.946	139.167	137.83	83.1405	132.764	383.961	123.468	392.292	217.752	159.688	0	1043.17	96.3687	86.6738	136.936	464.32	67.9891	338.3	22.1261	125.505	19.5634	38.0126	67.96	23.6165	82.6117	185.537	107.501	31.3657	30.9221	162.734	159.362	37.8542	367.045	121.506	151.971	115.369	131.016	127.006	167.603	267.839	114.257	420.036	108.308	35.1935	141.666	78.1474	326.349	78.576
EDJ90232	45.4346	65.1863	21.2666	1320.58	7.30534	50.0295	39.9938	8.85297	0	22.1997	7.32906	42.9993	23.3502	914.649	25.7294	26.8443	287.381	1168.34	24.0956	20.7426	12.7418	0	727.878	56.5881	16.7191	15.1627	28.0381	13.6568	10.7386	54.6741	64.8469	23.9138	22.8045	13.7738	16.1557	39.0233	65.6513	24.3081	43.1699	0	0	733.16	48.7783	24.0346	32.5027	13.3959	18.2758	91.4894	0.0349747	35.2309	55.2173	10.1632	20.4536	55.7213	15.5629	11.9708	67.0931	21.6598	103.946	10.5451	11.007	1119.58	9.106	56.8632	33.6629	16.0334	18.7411	24.3516	1036.77	4.31121	730.001	30.8044	10.158	9.21019	106.475	72.853	1046.21	6.38219	39.9968	4.63924	10.0228	0.0370097	190.902	4.65044	0	0	0	15.0646	19.0363	683.385	10.064	56.7592	57.2535	1115.55	12.9042	16.8424	26.3812	12.0713	0	41.2709	16.5047	34.9655	0.17957	0	31.5472	1179.94	40.3974	11.5547	121.061	19.9897	18.123	21.104	0	8.66102	0	9.11862	36.1132	10.5625	1160.22	21.5881	24.226	0	21.7465	59.71	0	152.245	0	12.2649	30.2118	10.9809	10.1094	23.1243	45.2747	18.8866	0	32.3355	41.6694	20.9844	26.7655	28.255	5.16859	17.7338	20.5724	481.101	15.2348	919.347	11.0277	93.1957	16.096	0.0658344	831.605	0	70.5842	0	0.0421329	596.221	45.5542	13.1822	0.0664316	948.399	25.3584	1082.14	99.5331	239.186	61.1141	33.9525	554.502	24.6566	7.19886	11.6227	84.6926	13.9054	3.445	42.8832	66.9184	19.8097	27.8867	161.957	1229.44	13.3914	35.5286	16.0025	14.3551	5.53584	8.45657	27.4128	24.5926	10.88	22.8401
EDJ90233	32.3972	89.8907	12.6748	1162.67	6.86193	29.1704	23.7255	4.35214	0	11.9451	6.44628	25.8058	12.1965	289.067	15.9404	16.1526	57.9739	991.724	43.4158	34.7887	7.38512	0	507.337	38.0713	14.4396	16.9828	14.587	13.3355	14.7622	44.7737	87.3634	12.0999	21.0684	10.3079	20.0067	24.2863	78.0249	17.1004	60.5586	0	0	580.806	25.342	15.6182	20.4326	7.07518	8.71913	79.5637	0	23.4865	37.8416	29.4665	14.3009	47.7033	8.93285	11.3675	76.9651	41.071	83.0499	27.4659	13.6486	564.055	32.5312	44.4284	17.1974	9.29917	20.1354	13.268	658.716	3.58117	563.846	18.5235	6.87308	6.63641	93.6356	79.0216	306.584	4.37571	80.9906	3.807	5.02974	0	72.5808	3.34263	0	0	0	14.8599	11.9173	921.015	4.46102	46.137	35.6917	721.712	5.60784	9.32694	54.8717	7.75267	0	19.2318	9.84179	26.5181	0	0	18.7946	1075.52	26.1156	5.78198	28.9184	11.2236	27.8405	13.14	0	11.1138	0	7.5651	20.3602	7.93615	521.316	12.8893	14.6332	0.0897875	12.0758	36.875	0	58.2118	0	24.1022	18.2001	5.58378	13.065	13.6959	30.2289	20.9526	0.0828576	32.9249	25.4925	11.3802	15.6825	18.4447	3.9177	14.8985	15.1604	283.237	11.5024	965.237	7.7144	67.8775	7.29668	0	557.189	0	45.5638	0	0	480.857	32.7522	17.035	0.0839232	301.381	15.3298	718.993	83.5234	78.2352	36.2547	20.4687	510.467	14.9445	6.9271	9.74705	86.9122	15.0712	3.48166	22.8326	90.7025	11.4576	15.5527	100.461	1007.12	9.35856	21.2124	15.3973	8.12602	3.58638	6.33079	19.8219	22.8624	7.17879	10.7469
EDJ90234	70.2194	44.5935	61.0226	34.6981	28.3654	62.0566	65.9628	54.4322	188.864	62.1665	29.4588	96.0207	54.9791	39.9672	50.7033	52.6815	45.574	32.8154	28.533	35.1262	49.8761	26.1117	61.1022	16.8455	81.7686	80.0711	48.6351	34.7056	25.5129	67.6242	43.3397	63.8122	80.9704	94.8288	66.344	70.8308	46.3085	118.906	37.1709	108.575	173.655	37.0577	113.483	49.5218	78.0947	53.5087	77.9833	59.2056	32.5052	58.1412	67.8946	28.3878	65.8937	63.2573	67.8032	52.4895	52.2089	23.4142	16.5848	26.614	27.8232	95.4481	36.0286	57.018	64.3331	70.3302	43.9191	60.4813	41.5934	42.8413	18.6724	57.9078	52.7039	18.3104	20.4622	45.831	32.3424	52.1372	29.0743	66.6495	18.3183	58.4626	42.2509	65.6648	24.9053	187.92	83.5812	63.7726	53.4519	23.6397	80.3685	92.5508	18.7299	37.096	61.9044	64.0451	28.7167	52.6436	33.2658	95.9599	69.8399	58.0558	25.667	28.5903	99.9259	31.6172	66.5789	57.8805	40.1726	55.808	26.0402	56.0627	28.2024	60.9761	111.642	54.4083	54.2407	65.5522	35.0014	54.7145	61.5264	54.8279	80.5077	75.9211	73.0678	38.3783	25.1296	60.4608	45.2294	16.7878	27.9874	67.5682	80.788	20.8243	37.8214	41.9905	97.8391	105.705	57.2083	66.7112	54.0463	50.5623	57.5803	37.5173	93.6793	25.5231	61.37	70.3708	60.3136	27.8668	80.3959	0	98.2662	21.9519	97.184	42.7421	58.0737	18.6837	30.5648	35.731	66.1384	45.7741	19.4047	33.4283	15.7353	57.376	36.4764	60.7564	26.753	63.2605	61.5947	61.5423	44.4535	62.6237	43.8312	59.2981	44.9139	34.0112	36.6555	82.0051	77.2553	41.6767	57.6258	48.4004	60.5238	70.7921	16.4193	52.7153	53.8313
EDJ90235	379.205	420.364	369.335	187.773	318.303	398.835	372.795	426.104	1465.45	428.507	312.114	470.866	160.703	219.483	159.687	167.737	107.133	170.623	127.635	190.7	224.348	111.66	202.081	118.868	409.163	657.453	162.158	133.797	283.691	279.533	385.991	189.504	534.354	291.527	361.098	561.535	365.124	474.77	188.215	475.404	604.131	128.731	538.528	176.166	445.53	210.946	419.111	293.418	128.471	171.828	406.16	292.747	436.075	287.313	229.605	306.294	373.876	219.399	288.891	317.094	271.299	336.287	287.045	280.485	180.336	674.149	190.17	195.508	213.976	182.221	117.139	204.023	203.333	136.11	291.71	376.536	253.285	146.34	190.37	176.889	125.106	199.779	155.734	173.663	117.487	752.628	330.12	358.241	165.587	205.136	287.066	507.55	117.387	240.753	218.592	278.385	136.579	212.686	136.655	459.828	387.731	358.147	110.053	113.853	562.635	163.993	369.913	209.222	96.695	201.971	142.064	162.874	113.202	335.333	610.412	316.257	173.569	236.18	291.359	165.155	161.316	205.96	545.311	511.115	459.685	122.812	108.062	486.377	166.281	137.783	281.335	395.986	403.233	165.672	145.726	174.163	482.753	694.292	163.741	180.395	168.917	195.906	190.666	165.985	403.751	195.772	207.471	290.999	224.08	94.407	249.804	0	723.132	112.42	487.958	97.7592	417.187	165.021	90.888	231.658	203.993	223.737	284.515	222.794	116.686	220.003	123.319	171.87	317.578	377.113	289.492	246.05	130.611	388.563	376.056	181.932	176.163	204.595	151.961	344.025	438.363	176.304	226.244	131.525	402.657	676.523	172.448	211.324	167.716
EDJ90236	43.0186	127.146	53.7622	46.1897	70.4826	74.4989	64.004	39.6546	44.2485	53.8995	73.7847	85.1535	51.366	71.3269	59.8562	51.7756	131.401	44.4972	105.727	64.0089	47.8185	33.9444	66.9539	135.111	65.4364	38.0545	42.1723	96.6583	132.872	115.113	119.781	57.5995	65.4686	52.201	40.4494	57.6222	122.028	61.7912	274.558	44.1424	56.6012	39.5704	75.3514	47.0566	61.1152	59.4361	44.3088	122.435	129.717	49.0477	66.9526	121.141	66.7834	108.625	60.7658	44.7139	116.329	73.6453	91.7785	161.291	124.967	112.9	127.518	107.304	53.3879	54.162	59.143	54.3616	40.6977	23.7745	55.9718	58.8348	56.9625	134.546	89.3487	117.186	80.5445	37.2508	253.319	30.1802	134.117	79.1346	55.1643	29.6319	38.6847	68.3882	66.8	46.304	52.8112	79.1183	58.8817	74.8751	130.73	45.2427	61.7693	58.7049	110.555	51.329	65.847	51.4619	46.6427	43.5822	51.0365	39.3685	57.3714	51.0735	42.4437	55.6229	134.508	56.0878	65.8967	49.575	40.2661	34.8047	85.4508	37.3241	52.1955	32.787	49.7141	49.6449	62.9256	84.2717	64.1346	43.6027	56.6374	45.8104	35.7555	59.1	52.7579	139.39	127.715	54.0403	80.6611	61.0423	126.823	62.0594	56.7988	58.2206	48.0889	74.7199	28.7348	56.2259	71.4657	118.56	57.0915	81.1916	52.3104	123.949	63.529	53.1501	78.594	0	62.0632	41.4844	58.0204	38.7596	70.705	53.7006	51.4401	75.2972	59.0006	43.9079	84.077	52.6229	132.477	83.2992	42.5896	45.3889	69.1992	39.8205	119.578	49.079	26.7593	52.4594	121.359	52.9531	47.0519	46.8134	41.3303	43.6654	53.895	40.2171	65.5729	27.2699	36.4182	58.1957	67.8948	49.6972	65.4192
EDJ90237	328.671	284.614	317.06	134.498	340.709	284.548	248.612	536.711	1119.39	285.511	344.039	527.403	467.697	254.695	423.61	501.106	857.253	139.545	525.544	571.228	707.836	22.0921	613.121	748.803	365.529	122.186	634.681	616.861	1216.69	287.89	283.502	721.389	267.732	321.446	271.87	230.822	286.041	289.282	2315.66	1415.19	869.212	212.312	392.136	572.676	371.528	1092.08	240.543	292.073	821.405	445.004	294.002	1108.47	328.657	269.435	1022.34	293.919	273.871	599.44	496.153	1358.07	1104.52	741.861	1131.27	274.467	442.568	335.413	669.13	708.306	181.86	554.131	72.3632	801.256	1076.96	892.076	483.548	292.49	310.712	402.382	2070.15	415.922	898.956	251.926	145.1	429.657	26.2405	1053.85	956.656	174.198	505.455	1216.63	887.575	545.091	735.048	192.805	1105.76	572.16	538.943	1034.17	2312.08	358.711	298.399	337.36	3185.18	30.6244	484.557	147.989	232.463	1050.27	867.483	799.966	618.637	477.344	20.2446	153.376	1396.78	269.901	404.306	205.924	61.7493	485.063	503.017	237.637	524.553	425.82	896.795	166.64	30.3887	161.125	674.193	950.776	1202.67	308.842	334.507	755.451	721.611	462.476	358.779	669.043	488.468	534.228	592.061	702.029	424.377	505.11	201.442	1259.59	1048.5	298.357	948.016	175.898	621.997	0	712.453	31.7137	2401.53	212.015	285.958	703.022	183.669	289.144	841.593	182.469	463.946	477.919	798.817	950.162	542.885	446.924	366.837	192.21	273.614	235.784	389.993	233.852	283.98	740.034	690.801	347.059	180.362	290.494	333.235	725.144	1155.67	452.179	241.779	259.874	724.828	1049.01	472.68
EDJ90238	0	0	0	0	176.367	0	0	0	0	0	169.32	0	0	0	0	0	0	0	141.56	0	0	0	0	0.0574865	0	0	0	127.553	0	0	0	0	0	0	0	0	0	0	82.722	0	0	0	0	0	0	0	0	0	0	0	0	0	0	0	0	0	0	0	156.003	0	0	0.243907	0	0	0	0	0	0	0	0	63.7837	0	0	0	159.178	0	0	0	56.033	0	0	0	0	0	0	0	0	0	0	0.0999702	0	0	0	0	0	0	95.4346	0	0	0	0	0	73.0573	0	0	0	0	0	0.127041	0	0	0	0	0	0	0	0	0	71.1861	0	0	0	0	0	0	0	0	0	0	0	0	0	0	0	0	0	0	0	0	0	0	0	0	167.482	0	0.122327	0	0	0	0	0	0	0	0	82.7815	0	0	0	0	0	0	0	152.225	0	0	0	0	0	194.789	0	0	0	0	0	0	0	0	0	0	0	0	0	0	0	0	0	0	0	0
EDJ90239	77.3291	74.9413	78.8927	103.701	142.056	97.918	110.578	71.2966	68.0333	74.8704	142.76	46.8226	63.6437	66.3539	45.0033	71.0497	126.63	94.5423	112.908	80.4532	71.2228	80.8179	81.0873	67.2053	70.969	115.219	64.9295	130.745	60.2208	55.6975	73.4826	73.796	104.011	71.6858	115.849	72.962	77.0362	74.2891	74.6514	70.5076	76.0972	79.1109	53.8819	63.1481	59.1607	105.511	77.8224	42.9746	114.231	70.1213	92.1165	72.2893	88.2569	54.4662	102.532	119.714	77.2435	52.9364	105.487	70.8543	64.664	111.033	63.2689	54.5366	64.3185	87.8692	40.2298	69.5459	71.8575	84.6294	95.9233	64.4475	104.648	78.3184	106.061	82.4139	73.1297	86.2846	63.3007	91.0126	79.0533	92.4686	82.7305	97.0472	85.5716	82.256	78.1952	136.277	73.8261	92.1173	73.8775	45.23	74.0367	75.9313	106.499	73.7441	110.312	92.4087	68.9214	55.9688	68.9033	97.6221	75.7217	103.694	66.9405	93.6408	110.953	110.483	125.733	66.3635	87.1448	64.2844	83.5613	110.172	104.412	91.8387	62.0942	97.8356	111.564	60.8071	69.0547	90.8835	114.599	41.435	70.4712	73.4889	103.667	79.6032	69.6752	82.1612	64.4117	82.0212	70.1734	36.0047	132.2	54.5981	52.0153	89.383	66.8762	66.2293	78.4711	47.4002	84.6132	163.155	77.8728	88.365	89.9281	50.3948	77.452	99.9969	84.634	0	85.0315	101.085	87.5127	73.9937	113.197	34.8759	102.237	70.9283	82.6571	78.4976	105.374	55.972	72.457	80.3187	66.94	67.1139	139.32	119.291	43.9822	135.059	104.001	88.6304	67.0094	71.3326	62.5067	40.2247	91.6806	76.7749	62.9425	39.8031	96.8146	75.9028	96.7518	93.8235	32.3627	84.5296	66.5305
EDJ90240	486.956	275.733	447.925	402.583	221.414	501.854	429.33	373.797	243.377	446.158	210.976	315.958	375.744	243.404	311.012	451.635	610.429	428.905	275.187	316.367	417.351	353.024	443.151	121.63	302.427	618.328	411.861	341.272	283.955	216.741	308.76	365.873	518.668	326.478	490.505	349.577	266.815	380.296	391.551	228.254	230.534	318.99	263.925	416.603	294.342	587.232	478.591	185.695	493.082	520.063	366.045	413.789	365.326	240.598	676.971	537.814	296.113	247.415	199.093	277.078	269.143	67.312	370.867	264.051	377.979	424.789	164.325	349.858	195.247	434.274	476.946	421.265	621.666	128.014	174.559	254.151	246.314	507.448	9.74394	462.498	152.749	401.652	2.98528	447.28	421.017	258.978	246.577	643.619	444.022	462.885	479.934	289.243	119.987	178.454	575.881	354.913	229.451	584.815	370.334	361.224	391.009	310.985	196.701	567.238	399.964	367.819	349.455	715.348	564.857	305.51	330.152	412.811	381.05	601.776	313.754	446.329	457.854	468.505	803.011	387.206	444.15	374.854	719.063	215.041	271.51	8.75211	565.654	394.915	318.03	173.367	314.962	304.143	427.776	182.548	508.905	449.945	314.258	481.628	408.437	410.497	414.619	200.1	547.728	417.467	254.506	562.649	531.923	186.88	521.212	130.208	217.582	0	586.983	482.487	316.231	240.934	543.331	160.348	414.381	319.657	438.662	227.042	247.686	12.3161	164.013	498.548	383.632	491.794	235.796	667.18	203.06	573.577	450.623	403.123	313.104	456.485	359.467	3.7867	328.845	332.335	394.802	173.983	525.11	371.92	585.427	402.484	88.5967	463.9	402.412
EDJ90241	99.5856	108.443	109.211	99.1053	128.323	142.798	144.719	108.411	150.788	110.914	134.525	84.2928	84.6536	94.5786	69.6939	91.9398	128.903	84.0878	84.4362	119.472	93.4439	87.7313	91.5201	94.7975	113.316	156.294	93.2746	121.613	150.375	89.0865	133.306	92.2361	161.736	91.8857	194.585	115.191	146.143	103.832	85.5045	135.133	112.397	71.6627	84.4351	75.304	95.6395	136.653	122.738	66.6193	98.462	112.532	130.025	185.89	143.35	84.7749	137.871	175.356	150.461	87.5688	112.436	182.045	152.005	51.2806	174.949	86.8687	90.0602	136.82	75.9445	88.4292	89.2095	105.645	98.3469	87.0001	133.292	91.3168	117.695	139.19	127.999	119.578	42.1248	102.991	97.6114	121.866	96.4243	115.886	85.304	139.247	135.712	190.196	104.597	106.358	115.39	70.1403	87.4582	85.8746	167.802	98.9109	110.228	114.985	215.058	85.7174	101.949	160.068	114.647	112.189	107.006	95.1182	161.66	139.876	139.664	88.2047	138.763	86.5173	92.5406	173.706	190.2	119.354	98.4639	135.975	137.654	94.8273	96.4608	117.314	214.577	74.362	154.231	82.9039	126.4	147.213	87.3367	96.2005	158.06	122.242	100.244	78.8359	120.624	103.958	80.5438	145.104	83.9704	101.098	90.9425	80.813	112.04	160.394	120.439	131.073	109.553	91.1331	97.8558	93.4971	85.6221	0	153.262	118.327	146.149	72.5605	139.448	73.633	127.463	116.991	123.311	89.2455	119.607	75.7977	96.0883	114.782	90.2396	109.49	134.336	160.371	79.2976	207.379	121.629	116.029	109.718	101.987	85.4384	49.7374	83.0634	112.6	101.679	71.8622	118.963	91.7749	142.459	119.618	59.3014	103.063	100.027
EDJ90242	109.454	77.2121	80.7838	110.343	73.6179	80.4882	67.1431	65.4623	65.273	77.9752	81.6143	71.0103	84.3375	55.8586	61.3729	83.4423	118.198	103.026	95.2534	82.4112	93.3446	77.495	82.5959	80.3115	54.727	70.8112	83.6106	108.022	132.496	68.3134	78.54	96.6716	73.2532	57.0763	65.3013	62.4203	79.1592	53.9281	89.1254	73.1696	76.855	87.7717	56.6445	84.7377	64.532	138.462	84.2456	69.8799	98.7343	84.9797	81.9958	140.802	82.4113	63.5536	146.581	68.5138	86.4303	71.4237	82.8359	141.311	136.159	81.3155	145.868	70.8959	95.3551	65.4891	53.7128	85.5377	42.5454	87.7641	107.194	102.64	124.692	84.1177	82.6971	84.115	54.236	94.0409	76.3437	98.9446	77.4469	113.73	93.847	99.5333	75.9078	93.1509	84.9608	84.6329	82.5803	104.748	88.2649	70.2377	84.594	44.563	132.813	97.0844	93.573	120.402	88.539	57.7186	73.974	67.3749	93.1633	83.6595	63.6282	100.763	69.8365	151.61	111.895	90.7492	78.2121	82.8778	76.4206	87.5228	115.599	72.7063	88.6274	66.1055	87.8332	80.6842	91.6093	108.681	117.624	68.0429	74.3279	86.456	89.5675	74.1167	83.3061	82.468	136.63	75.5828	68.7922	60.0082	112.83	79.8582	64.1627	98.6415	87.0009	104.079	76.4391	46.0895	84.9827	131.312	53.9109	92.8279	126.983	71.9096	110.615	86.3575	86.5143	0	97.2477	92.9608	83.4541	72.6432	92.9361	59.2353	93.9781	54.3415	101.104	42.0817	81.1406	72.3089	80.5422	115.386	74.3976	90.5064	76.0761	94.2242	69.1949	78.4296	92.6718	73.0263	66.4102	91.4551	81.626	64.9315	101.934	55.8572	62.7632	46.1759	127.118	78.8604	80.167	70.1301	42.9054	112.3	83.1112
EDJ90243	373.901	154.438	240.835	283.122	141.261	226.458	202.763	195.814	133.058	250.781	139.57	256.826	184.574	151.456	218.553	212.847	225.521	281.534	158.017	208.306	218.473	186.453	201.122	174.458	210.391	365.686	230.796	158.991	262.321	130.534	154.952	218.998	290.308	220.635	255.496	258.281	140.232	240.15	195.856	113.457	151.934	325.236	222.885	187.329	226.533	292.396	232.389	155.02	132.095	207.924	223.301	330.512	242.148	132.551	241.342	234.371	144.391	186.62	156.135	279.096	268.207	181.413	307.25	133.882	199.906	225.7	161.06	188.641	133.209	258.84	186.7	262.385	273.553	199.503	155.623	138.077	164.143	214.752	176.778	257.368	190.074	188.361	237.972	267.961	210.787	199.069	159.684	279.398	207.887	279.656	190.386	259.47	182.688	139.968	259.585	227.911	149.386	285.793	51.3835	226.631	237.366	221.748	161.961	234.064	206.054	283.548	180.348	272.202	197.178	238.403	203.065	201.968	182.323	262.513	217.075	251.35	184.316	220.337	220.007	203.504	198.932	208.767	373.824	223.746	107.06	252.479	241.648	312.769	224.016	203.137	271.664	244.733	201.187	215.94	134.158	203.881	238.797	362.719	221.394	218.4	230.722	165.318	270.767	197.312	249.558	293.948	291.295	162.737	289.168	101.394	209.661	0	400.928	242.078	232.757	301.027	234.137	237.214	103.517	165.693	268.231	116.121	141.355	237.012	175.95	241.166	165.591	198.421	147.513	296.128	155.851	218.19	232.464	229.103	164.395	229.27	217.561	215.119	288.627	224.86	227.261	187.577	279.213	231.093	328.974	423.696	183.074	277.779	194.294
EDJ90244	61.328	105.423	64.5083	36.6621	30.8808	106.098	76.5989	65.1009	63.5639	48.02	30.4329	66.783	226.148	55.4084	68.4666	75.5146	54.2052	34.391	36.2929	71.2841	61.4309	167.649	62.7596	26.5893	59.7154	103.533	60.1488	221.767	35.4592	66.5047	105.376	64.7509	332.819	51.085	137.308	135.897	108.548	279.981	33.4572	35.418	53.0005	29.0958	213.844	185.88	64.3563	105.459	69.9686	62.7614	75.9329	71.4007	59.1853	41.9138	58.7969	64.5379	117.255	54.8272	100.011	57.1362	30.926	38.2785	38.6758	40.7257	40.2406	64.0773	268.052	105.274	76.3032	68.6334	55.262	31.4923	74.2821	56.1289	83.0654	33.565	27.1577	107.226	58.2405	53.749	23.3782	35.492	33.8462	93.508	76.2332	35.1209	158.908	73.5576	63.4365	99.5628	67.5949	105.334	60.0774	67.7421	25.8428	53.8945	85.8501	71.2792	26.7338	85.1932	38.555	71.3727	56.8486	189.402	52.6654	202.83	102.694	40.4127	273.401	82.1633	64.6124	44.6172	85.588	53.3497	162.644	43.5092	83.24	43.775	226.885	42.4211	100.284	54.2605	84.0696	101.517	115.548	40.3778	51.4581	73.4035	200.1	143.361	57.2949	32.0046	33.2606	56.0099	92.6167	47.2929	74.3212	58.5235	74.3898	85.5578	55.5483	102.771	41.1631	78.2059	70.4683	201.143	119.015	114.334	65.9012	58.4832	68.2101	21.5234	65.6153	0	123.993	202.222	77.5656	28.0224	84.6273	39.4064	26.9901	54.0698	63.6019	62.052	27.5715	60.8977	29.7345	67.3192	45.3771	95.6176	32.3664	55.259	69.7089	64.6687	84.1599	73.5687	93.8756	54.9776	52.6945	73.235	29.2899	91.0403	81.3988	56.0233	85.6514	43.8531	102.255	133.774	83.4623	62.2495	61.0379
EDJ90245	122.459	160.103	107.802	106.07	57.4339	136.408	113.745	92.619	87.3859	73.4418	57.584	91.4177	334.245	66.5188	97.6858	115.276	58.2103	103.292	35.4995	96.8835	99.3053	159.818	71.5909	53.2794	102.427	176.973	84.3794	300.593	61.3972	113.418	162.147	92.5891	477.549	79.2464	186.36	218.753	185.616	458.906	61.6968	37.7419	81.0364	107.993	322.252	266.684	81.7825	146.47	112.352	99.6009	55.7952	95.5761	86.6704	72.8613	80.3848	101.965	162.873	90.8103	173.931	66.7858	44.8007	71.8524	55.7375	56.3787	68.6563	107.279	411.518	149.75	84.7425	89.8903	65.7503	60.1324	57.483	66.6202	115.054	67.0201	43.6208	185.92	69.4299	84.4077	50.2624	63.1105	61.0849	58.9056	68.7006	64.8398	171.087	115.976	101.04	148.866	77.7601	83.9885	102.283	98.2313	53.9721	68.6923	118.773	107.847	40.8103	106.592	32.6896	110.89	93.1423	226.926	105.082	192.286	158.294	103.744	377.406	114.87	47.7188	72.6953	96.4485	94.0588	167.741	80.7186	115.858	83.3788	350.376	63.9548	56.5646	88.2949	121.503	61.0025	124.003	53.1035	78.387	65.5519	194.054	192.499	79.2788	68.1612	56.4695	86.6961	132.726	52.5072	68.9514	91.0872	109.656	137.841	90.4828	173.239	56.5644	88.1502	112.8	290.029	189.61	69.4655	100.481	94.1628	109.121	54.9328	77.4204	0	135.995	199.136	195.759	97.699	92.7429	40.7639	45.2972	66.7223	99.16	72.4088	40.2433	62.7124	57.3907	107.404	58.4409	153.077	61.5277	103.262	94.1077	90.4096	183.485	123.49	151.175	71.0621	82.1647	58.8736	113.371	177.87	112.922	60.8133	106.831	59.3068	205.587	221.312	83.0704	87.8823	87.5033
EDJ90246	265.736	132.016	196.814	64.8329	66.9173	209.769	191.925	174.312	140.19	150.49	66.7265	144.738	703.747	73.7946	190.004	210.476	76.0114	67.6865	25.4406	139.238	176.616	25.4672	83.4285	75.9624	188.379	499.55	162.291	444.044	44.2697	88.4977	136.833	174.466	921.143	160.209	440.541	325.615	157.652	818.32	52.0141	81.7261	125.354	71.0664	477.721	532.461	146.389	255.302	213.701	86.455	83.0944	191.147	119.994	50.7233	162.364	84.7002	314.865	204.104	152.566	78.0648	51.9587	45.2345	40.0324	52.8436	50.4037	87.5766	823.392	255.369	144.882	151.233	83.2571	172.911	69.4258	151.138	204.524	90.9545	49.7359	154.585	82.8153	184.693	24.189	214.267	92.3123	82.1947	232.777	216.895	25.2599	144.699	121.037	367.05	154.263	96.3922	191.047	165.107	75.9259	89.329	223.272	193.64	6.96558	199.841	84.4889	190.481	180.444	355.551	83.9347	18.5242	277.734	61.5858	622.828	220.404	71.4138	115.108	129.499	171.285	21.793	233.352	164.044	208.537	687.89	183.304	89.9896	174.491	214.088	86.7241	228.596	97.4079	140.395	222.654	23.4727	348.469	155.11	93.2987	40.1848	137.006	183.658	63.3936	85.5353	188.847	193.88	273.885	175.733	311.355	139.239	147.324	242.668	374.78	394.818	110.308	202.455	70.989	205.367	29.5398	83.8539	0	281.892	26.8728	140.903	67.8656	159.987	54.9358	47.1777	81.0023	202.687	80.9307	55.8686	200.498	79.7997	203.333	56.0817	320.146	71.0086	265.026	84.2108	197.554	518.45	213.653	161.69	146.604	168.598	176.438	76.348	377.402	183.304	112.785	200.043	163.884	606.048	532.705	82.5673	191.712	167.765
EDJ90247	137.383	244.668	132.985	136.089	55.6315	163.104	141.064	118.844	102.268	89.8105	59.4976	115.007	520.01	82.9426	151.62	163.2	124.53	144.797	82.758	164.946	147.525	205.249	117.589	70.076	173.044	441.266	112.499	497.113	120.282	133.542	259.863	144.258	735.572	154.701	436.442	223.354	274.157	823.57	87.5948	51.5279	105.775	136.932	427.465	420.633	108.272	236.779	141.034	116.039	95.5073	145.428	97.3354	134.915	113.191	140.359	240.836	180.118	295.274	113.432	56.4303	124.165	125.792	119.824	134.029	151.823	557.368	163.159	167.255	155.168	77.3034	177.2	107.408	106.715	167.862	80.7308	55.1481	263.444	78.3733	174.725	61.3209	181.802	76.9171	136.499	143.483	174.891	209.439	124.038	96.0385	331.508	125.117	200.729	130.715	104.515	74.0169	74.1739	180.628	145.193	63.8297	153.918	58.7443	140.314	131.592	337.536	150.377	188.981	184.006	127.442	462.297	189.207	113.428	102.574	154.673	126.034	197.128	210.14	143.098	181.391	476.681	174.205	133.582	128.703	175.728	137.536	185.836	72.1424	98.8661	145.068	191.456	342.932	135.709	84.6335	131.623	92.9285	163.081	123.197	103.925	140.209	133.382	182.689	124.532	239.99	146.686	186.674	174.835	444.298	419.349	214.448	164.453	124.634	165.8	116.301	132.283	0	203.12	201.469	249.143	133.809	121.317	114.434	108.397	79.4863	150.422	80.2459	57.2429	127.725	72.8138	161.416	76.293	236.274	63.1332	213.76	112.901	180.727	526.08	140.764	253.802	105.062	134.995	112.272	144.898	347.724	144.865	172.272	172.69	148.985	509.855	402.267	139.843	132.935	139.783
EDJ90248	123.024	166.935	109.995	117.235	65.4686	114.1	95.5616	83.5727	91.7197	70.1428	66.0857	75.1401	439.864	63.3866	126.779	128.912	129.073	117.046	50.4185	110.201	120.103	174.842	90.0639	73.8849	119.395	347.192	96.4753	441.803	97.5721	94.1625	164.424	111.561	612.449	110.804	328.358	152.668	168.133	600.288	72.4487	50.2109	96.1846	113.361	277.939	356.375	63.4455	188.199	103.768	89.2503	69.9279	102.512	64.499	109.343	78.312	96.7269	205.592	121.974	174.587	71.7876	61.7897	99.3681	103.59	116.205	106.833	94.6041	466.039	121.678	99.4054	114.885	52.1892	138.761	73.9714	86.5294	133.861	78.1575	63.3408	161.432	68.1807	131.554	68.4165	134.553	76.4577	98.6622	148.937	143.605	180.337	109.021	83.2861	243.275	91.3183	116.673	105.928	77.854	71.8807	51.5895	132.908	130.747	49.6976	130.898	53.4862	98.3417	99.1496	269.237	103.833	158.534	135.518	122.793	357.295	129.697	111.043	83.7946	111.354	106.705	173.9	137.602	120.033	116.691	426.025	106.42	85.2652	106.434	139.634	105.878	113.53	44.9745	83.8162	152.928	165.937	243.111	101.744	85.9379	102.126	72.9513	104.273	57.1162	75.9839	96.1082	93.0628	128.057	108.005	183.084	118.277	110.715	131.534	443.046	307.315	120.426	131.84	83.9028	126.419	68.9865	94.8726	0	155.775	160.012	179.632	108.257	68.0498	52.953	68.3498	65.3865	124.716	50.1594	60.7769	128.48	76.9238	124.728	60.4336	187.643	71.229	151.049	90.0888	118.873	431.587	90.9177	150.373	75.4832	102.796	126.184	121.502	255.83	97.3823	98.5568	127.877	130.084	398.47	459.446	72.3558	119.038	102.37
EDJ90249	51.74	258.379	86.747	136.611	50.3663	202.004	135.775	78.2518	102.303	0.956032	47.9947	0	1109.52	244.728	147.536	165.682	66.4808	136.406	110.417	144.037	83.8117	0	53.3862	92.5537	215.451	1572.81	36.6164	1627.85	163.235	201.202	276.493	73.0402	1.07136	227.176	2120.74	513.858	297.898	2.21681	69.4781	113.391	155.116	121.748	916.497	969.375	0.899825	190.081	116.283	197.067	51.2404	86.1608	5.59513	184.384	1.49575	198.142	225.141	193.373	269.01	98.7841	46.0631	148.124	153.958	0	191.077	172.066	1115.16	441.725	131.868	73.0322	70.9131	103.691	0	1.46345	92.8886	91.623	57.5569	256.828	269.342	100.686	67.7676	126.328	99.0291	0	267.626	137.98	0	183.345	133.534	1061.78	72.906	161.656	62.4106	8.55715	98.7147	65.1478	72.0209	112.673	80.9365	76.8451	143.759	154.276	76.5767	1604.31	35.9128	0	419.963	130.167	1762.71	75.0283	46.4452	0.707552	118.661	73.6164	0	241.061	178.949	132.93	1078.4	132.484	0.86439	58.1384	149.468	0	204.695	3.43987	129.4	241.472	0	1256.33	41.386	93.9538	161.608	5.36416	170.14	165.299	50.3334	76.5667	158.887	120.172	66.1864	280.598	120.742	123.873	143.524	1959.49	1202.08	149.645	73.51	229.443	68.1468	66.5979	34.4676	0	305.217	0	102.88	147.021	0.950957	157.332	89.6026	242.14	97.6824	65.0705	53.3593	207.553	97.2546	96.3147	58.8881	343.075	55.5548	289.841	194.696	217.082	4.42007	150.804	235.05	0.792904	74.4662	263.07	129.529	845.909	155.305	135.419	64.7594	186.503	2.08104	2472.51	147.924	68.4915	78.9658
EDJ90250	0	0	8.32252	0	0	213.428	28.3322	7.77561	0	95.7576	0	138.776	2229.89	3.4505	198.401	296.339	0	7.56516	0	17.2986	38.5584	0	0	0	48.231	687.748	0	57.6276	15.7513	10.1168	0	18.1085	1922.61	58.1209	1000.6	200.702	0	1042.35	6.51595	0	2.88357	0	1432.62	1760.32	330.469	337.881	41.0108	0	13.5776	57.7902	396.962	25.1838	49.939	0	448.956	31.1893	10.6922	12.2455	3.46377	0	15.7676	0	10.9614	0	2738.01	443.424	21.2485	39.9728	0	11.4634	0	24.4303	26.7352	6.62129	0	0	4.02894	18.6756	0	0	6.72013	0	0	7.78169	0	14.4918	2.89502	0	16.4468	87.9984	47.9802	89.281	0	0	30.0572	89.5673	0	32.725	0	0	0	2014.35	34.8555	0	269.642	0	2290.54	14.5639	0	11.8116	42.6914	58.5201	0	46.3309	5.97462	17.6117	2657.63	29.8868	0	26.2308	212.499	0	23.1929	124.418	2.91913	0	0	519.594	0	3.35134	10.6213	145.514	41.7684	44.2218	6.3655	26.9089	0	33.8868	29.3853	609.384	18.2409	38.2943	166.384	75.3708	0	294.318	69.7242	11.5369	41.2179	0	0	0	80.2388	0	155.386	0	1246.18	45.1277	25.7895	0	12.079	0	0	0	0	44.1714	0	500.625	3.11211	144.002	0	37.5921	590.294	8.12085	19.3292	39.7092	54.3105	0	4.03416	387.136	0	48.1917	38.0657	4.59204	1198.53	0	26.085	13.4514	62.4421
EDJ90251	10.1198	31.7499	13.5609	40.6321	28.1782	17.1924	21.1536	14.9539	9.38269	16.7018	29.5211	11.875	7.40122	167.64	8.13301	37.3481	23.6599	41.0432	58.4457	12.1282	8.16637	17.5334	192.092	8.79493	6.95757	14.2516	7.82625	51.4906	178.442	24.6573	33.4158	8.17313	9.23512	15.1392	16.8083	18.6971	29.1944	9.39878	64.6007	9.27308	20.7266	46.575	14.5422	9.05803	16.0301	10.3165	12.9256	27.2168	94.0721	8.45862	20.2031	201.875	16.1025	26.3099	10.5389	8.48203	28.3663	9.62996	35.4218	169.109	175.852	47.9586	217.361	23.6012	9.27454	21.7097	12.3082	7.56823	26.1508	3.84098	45.9871	8.18572	38.4398	7.12675	38.3771	28.9808	141.153	6.3147	55.3488	5.68762	8.83707	134.662	11.0135	7.1792	17.1792	39.5907	24.1575	13.5134	7.82576	206.235	9.53263	16.7196	9.79568	23.087	11.2668	9.69528	57.9224	10.995	7.76215	14.4029	11.8065	22.0637	205.324	27.2528	16.9277	40.4217	17.3433	10.1608	20.6339	6.072	11.4239	7.31943	17.3398	14.096	19.7583	7.63903	9.37311	9.27326	33.2152	7.31414	30.9597	142.664	34.1362	15.0236	8.91006	11.6599	24.8583	19.3394	6.30444	7.1682	185.961	12.5873	18.903	14.0053	180.445	10.0969	10.7941	26.0682	7.74192	50.0433	7.87011	12.128	13.5173	92.3332	11.4973	203.129	11.041	28.8596	10.0648	39.7967	213.295	7.03908	36.6909	25.5994	172.672	46.3601	22.6609	12.9872	110.885	144.57	9.39741	27.954	42.8564	8.8171	7.76652	9.73169	76.7636	63.8798	23.0407	7.57902	29.2416	13.3205	5.86333	19.5689	35.0443	9.23464	7.31226	9.01412	42.0325	10.9577	14.4158	11.5223	8.42145	7.41915	9.08889	15.9297	9.8776	39.6377	8.9166
EDJ90971	879.426	1350.01	455.16	412.453	387.679	601.799	529.137	463.328	0	552.923	413.913	894.89	641.152	888.545	659.666	678.475	243.629	389.808	91.5371	418.966	569.831	860.699	125.484	543.535	621.611	975.52	671.461	78.4896	619.252	808.395	1356.14	583.123	674.839	777.202	806.697	1126.45	1281.36	787.194	87.603	45.9507	0	464.107	653.364	752.499	791.818	638.092	584.007	802.992	70.2086	648.634	505.707	682.015	504.31	787.166	596.767	718.396	1295.06	420.275	505.404	515.044	637.716	650.222	660.078	761.794	687.718	670.639	380.294	442.877	568.681	512.043	347.368	799.948	632.475	494.943	516.677	1295.34	777.573	609.529	486.096	667.913	502.434	413.204	259.796	656.835	929.727	0	0	767.593	613.826	88.1515	508.297	690.868	586.807	518.593	592.438	572.121	595.5	681.652	15.3678	705.857	557.41	612.709	173.874	798.883	798.481	466.275	808.093	701.035	99.0965	562.086	433.976	627.456	765.258	755.563	0	527.395	619.829	672.896	104.461	634.104	671.384	382.492	926.744	386.306	0	248.452	774.62	1770.98	578.404	464.533	643.073	474.958	684.025	460.564	236.798	520.767	779.109	701.11	582.234	615.7	574.119	338.829	676.395	105.687	1134.2	76.6408	647.909	865.717	608.312	388.502	362.699	0	747.141	797.07	69.6525	488.447	781.766	480.018	234.941	809.079	631.028	588.129	510.826	160.056	551.446	632.284	344.059	595.501	369.749	591.32	868.976	927.105	604.863	658.785	1026.25	629.287	641.15	174.359	432.3	728.125	600.909	358.069	647.471	552.143	535.744	777.468	410.602	677.764	570.639
EDJ90972	1818.18	4218.16	1612.49	2806.61	4081.76	1586.77	1699.6	1270.39	0.389499	1481.58	4039.31	1742.18	2551.86	5417.25	2553.41	2849.6	3044.32	2905.19	4321.61	2261.57	2707.59	4973.37	3847.7	3486.13	1824.08	2114.97	2686.71	3474.05	4697.37	3138.59	4443.42	2642.93	1783.77	1680	1652.51	2951.85	4010.67	2266.48	3451.07	2298.29	0.32554	3184.55	1961.24	2582.79	2231.28	2806.31	1730.04	3095.54	3496.47	2659.92	1366.19	4727	1497.13	3191.9	2720.61	1797.26	4124.04	1913.27	3375.74	4495.36	4858.1	4010.55	4777.05	3065.73	2091.73	1343.93	1484.64	2593.12	4718.38	1864.43	3853.75	2383.43	2949.98	4324.33	3522.09	3979.36	5187.46	2156.03	2944.83	1891.26	4139.55	3524.82	5399.69	1905.4	4967.38	1.07979	0.686348	1617.91	2931.07	3182.7	2237.49	1624.89	3499.86	4786.87	2740.2	2343.04	4150.68	2776.69	835.925	1778.63	1832.39	1614.87	3014.44	4193.67	2185.67	2957.26	1540.97	2698.35	3243.71	2508.78	2376.7	2613.82	4907.65	1387.13	0.202351	1473.2	2269.86	1647.96	4437.27	2606.77	2835.78	3495.74	1565.86	1069.34	0.560241	5340.53	4033.37	3391.26	2721.99	4057.78	4927.66	1409.5	2340.27	1217.75	3403.15	2371.97	1872.55	1504.62	2727.87	2176.94	1965.04	1512.74	2417.48	4007.63	2684.61	3266.13	2726.21	3115.59	2789.64	3310.98	3873.56	0	1604.38	3971	3830.4	3275.95	1454.99	1019.39	3457.4	5343.55	2455.61	4782.07	3425.14	6236.98	3506.05	2438.4	3622.7	2488.75	4143.54	1491.64	3139.75	1684.08	1929.31	1336.14	4369.35	2633.66	2743.17	5925.7	2897.39	2136.16	1645.08	1320.97	2552.15	1897.82	1305.82	1751.65	1613.34	2760.95	2297.47
EDJ90973	883.607	2475.27	1049.15	3764.85	2983.58	1245.74	997.948	793.251	0.161515	915.394	2988.17	1149.36	1570.96	4327.46	1634.94	1788.22	2018.03	3632.6	3334.69	1945.27	1985.39	4590.79	3783.58	3465.62	893.743	701.694	1798.87	2566.51	4599.54	2103.98	2882.93	1587.3	876.114	724.846	550.52	1945.96	2473.16	1177.71	2345.27	1833.31	0.323982	4078.12	1488.37	1632.35	1451.43	1793.72	1098.56	2287.87	3018.58	1646.33	875.612	4287.03	905.454	2226.64	1603.7	703.041	2627.89	2204.09	2590.32	4472.46	4360.84	4645.55	4199.47	2136.07	1274.17	761.609	1117.29	2014.27	3843.76	794.03	2709.3	1407.42	1799.67	4450.75	2665.24	2530.99	4567.66	1182.74	1515.48	768.76	4232.73	2736.98	3084.61	795.62	4622.52	0.976934	0.813172	632.884	1767.8	3749.48	1450.51	1084.86	3551.98	3905.65	1649.13	1730.88	2441.77	1738.39	1047.4	1280.04	1212.07	1139.97	3241.8	3597.68	1380.89	3785.92	959.907	1708.31	2341.15	1758.72	2296.36	1642.1	4525.88	580.412	0	652.987	1372.16	553.049	3348.69	1595.88	1744.82	2626.5	754.387	674.215	0.819942	2929.76	3649.16	1335.81	1918.41	4157.35	4685.55	955.796	1724.63	1250.33	2508.18	1453.47	1462.75	801.443	1594	1308.3	837.457	1121.29	1507.2	3141.3	1021.38	4068.57	1630.61	2079.13	1557.87	2094.41	3745.29	0	729.103	3666.24	4336.1	3746.1	868.174	800.092	2316.6	4533.95	1355.1	3758.21	2552.24	3490.67	3493.98	1576.7	2376.43	1424.56	3262.15	543.086	2200.29	655.508	883.433	889.147	3069.19	1680.5	1779.08	3192.94	3728.94	805.203	1136.03	792.493	1734.26	789.898	630.854	727.15	1500.07	1629.96	1560.59
EDJ90974	341.342	502.721	299.96	691.58	362.582	316.145	292.677	222.924	0	206.99	391.02	510.19	349.052	430.558	439.916	368.326	601.068	784.422	632.535	696.094	223.347	620.279	781.041	526.415	357.451	307.914	264.992	819.964	380.623	560.756	554.036	366.711	324.743	565.355	397.139	276.032	563.749	531.325	1120.86	52.1817	0	755.676	579.231	320.072	320.942	329.917	345.265	474.076	644.14	379.58	286.91	378.961	216.465	570.883	351.995	262.934	537.18	595.155	425.594	375.841	384.244	886.173	455.677	536.176	372.984	282.507	511.138	351.988	353.927	271.529	506.177	386.058	393.283	524.745	441.738	549.664	398.229	365.449	1035.29	377.222	517.899	657.101	362.684	389.891	646.99	0	0	337.685	377.22	694.394	381.793	500.962	521.869	343.122	359.738	272.072	575.509	327.929	22.9919	414.52	373.52	392.193	544.379	651.663	378.809	754.179	337.819	390.7	634.088	307.996	625.379	331.556	648.245	281.924	0	259.674	432.03	314.177	529.926	365.271	399.602	602.698	478.119	263.934	0	391.021	592.464	179.275	243.662	413.152	371.213	224.638	328.453	556.032	637.87	365.53	429.48	494.089	327.359	402.942	366.073	537.905	412.28	881.836	473.064	702.678	388.372	504.012	274.606	551.292	869.254	0	460.085	565.019	663.208	822.798	324.008	600.691	512.282	450.358	484.823	383.599	450.82	389.36	455.117	570.474	517.298	388.208	370.489	319.795	516.067	351.039	248.061	242.8	626.732	304.491	215.024	357.157	624.554	402.688	401.477	516.172	320.124	329.131	321.324	396.455	443.962	310.354	474.544
EDJ90975	92.702	345.932	122.401	171.871	42.4726	116.061	103.88	93.2157	0	131.167	48.7306	281.771	180.436	46.0562	181.788	165.573	171.45	217.382	220.833	97.8101	136.155	208.396	214.07	60.0376	95.3738	46.2493	147.777	241.363	130.754	416.362	359.63	179.788	62.9957	232.554	122.389	78.0888	374.528	94.5217	313.263	132.718	0	206.562	248.561	144.388	155.016	156.141	146.142	292.386	207.239	188.874	121.208	103.403	135.783	373.957	145.85	36.6194	313.184	105.939	44.9491	104.924	110.752	246.771	149.696	348.425	158.112	104.531	127.628	174.143	27.3811	62.3374	142.54	163.044	176.775	38.4612	48.3646	386.276	17.9257	92.3247	278.094	63.7318	54.8156	197.989	324.091	57.7042	129.184	0	0	58.169	193.78	181.262	203.31	261.511	65.9403	22.5383	173.356	129.145	159.47	167.441	87.5917	238.721	179.183	123.062	129.233	183.163	188.125	173.521	113.648	197.994	187.041	163.496	89.6957	187.14	174.154	59.7143	0.369201	51.1506	187.945	48.0182	156.045	139.4	159.271	176.469	227.402	211.727	0	418.152	206.406	35.0272	118.93	38.1056	144.067	113.438	148.67	112.04	174.65	217.831	222.986	216.942	174.323	188.738	109.338	109.906	171.704	271.068	65.3556	185.422	151.663	307.981	122.259	186.361	254.506	0	301.22	232.822	103.096	256.661	119.68	93.6989	190.442	31.1036	190.338	35.3526	46.7877	324.074	46.8187	263.13	149.947	169.117	28.8469	33.2215	312.909	44.6015	49.0162	103.376	305.778	161.135	132.753	490.808	163.036	91.1354	176.688	92.0472	176.89	115.208	57.9624	75.5002	102.626	125.515	248.666
EDJ90976	70.2147	178.27	61.6629	178.956	119.141	75.2772	67.6253	59.2673	0.0680576	59.9737	130.296	120.96	87.0001	108.387	99.4348	101.568	185.796	184.898	218.162	129.448	64.8692	244.785	230.442	148.171	100.469	78.4073	76.9162	192.721	138.485	158.536	170.619	81.4442	91.763	134.055	73.0105	64.2251	192.211	140.452	354.602	52.563	0	209.888	113.693	82.2177	86.3161	109.974	65.8516	144.21	195.653	122.662	65.6385	135.82	53.6391	148.588	128.972	63.7703	192.357	95.3185	119.217	123.374	140.774	262.158	149.164	149.314	114.767	67.158	121.923	80.5464	78.1176	81.8815	177.373	81.6849	127.443	115.005	128.596	183.682	78.1563	119.804	304.429	106.49	125.51	199.554	352.293	105.733	242.661	0	0	79.8852	109.594	190.807	103.354	115.075	153.275	68.6373	129.374	68.4644	212.847	116.042	32.5567	93.8522	72.7904	75.1814	113.696	214.4	99.5514	183.2	72.4259	137.813	195.446	75.2116	117.175	96.535	236.835	67.7617	0	70.1424	109.878	88.3623	174.971	85.7646	95.3298	188.102	109.619	64.9068	0	409.105	218.719	50.7636	77.7796	103.924	139.162	54.715	83.9422	84.7903	208.241	109.4	110.332	100.67	100.096	138.515	103.09	129.022	118.649	217.754	116.201	178.252	125.683	156.483	115.034	251.599	245.434	0	135.093	212.329	112.089	227.876	82.9538	90.4797	261.207	88.7187	111.012	86.5254	140.633	428.567	136.089	112.716	175.779	162.273	93.1534	62.1528	151.503	84.3586	89.5153	65.0706	181.419	98.0707	63.2091	452.959	183.827	128.515	85.305	117.758	113.084	90.819	70.105	75.9712	73.1703	94.4894	115.62
EDJ90977	279.565	458.317	175.056	167.733	263.511	218.63	227.827	147.844	0	187.382	262.546	351.037	174.359	263.003	221.789	191.193	145.074	172.611	157.057	197.758	120.968	283.076	200.713	236.206	319.66	282.207	101.441	177.294	273.912	292.146	434.302	151.64	284.586	275.067	217.221	355.64	491.509	376.006	334.202	75.703	0	161.371	497.427	140.899	348.626	140.01	212.813	261.594	253.16	243.112	260.842	294.354	138.572	272.919	171.49	225.721	499.611	201.207	249.032	313.766	262.577	139.476	288.268	282.98	198.351	201.802	207.058	130.631	270.825	113.068	163.797	147.628	117.077	201.984	252.183	519.559	305.943	157.426	265.773	120.549	204.121	126.005	178.557	123.731	257.747	0.0688864	0	248.718	172.776	178.055	168.447	319.992	228.175	280.074	118.825	148.837	176.458	128.801	71.8813	360.982	193.782	278.005	172.146	272.441	286.322	175.031	354.456	141.746	159.116	129.697	225.66	155.603	278.615	207.018	0	187.315	243.365	185.112	217.777	158.664	170.578	124.597	419.121	233.155	0	147.824	273.377	151.111	114.943	211.317	259.067	153.503	318.465	197.594	267.633	222.084	408.662	379.986	167.758	222.137	114.346	163.22	229.954	204.394	350.427	151.846	119.812	257.748	140.48	204.858	218.627	0	339.695	284.513	249.188	151.698	276.374	176.544	188.174	269.994	156.318	287.951	252.614	302.787	229.635	204.298	181.001	196.087	280.629	186.415	247.137	211.214	107.853	206.135	439.878	127.882	98.6756	235.965	175.367	333.871	298.412	174.307	127.203	94.0789	232.221	240.515	202.214	122.127	192.601
EDJ90978	340.15	459.26	112.132	33.7366	149.31	171.508	141.785	85.3073	0	114.426	177.891	223.228	81.0866	159.393	132.997	107.541	181.288	25.1179	107.4	135.68	95.4201	238.402	160.469	75.6451	175.72	165.469	60.3744	271.752	229.908	345.636	460.296	52.8626	131.672	106.275	94.3104	242.512	490.341	158.484	216.97	87.5814	0	13.9711	395.941	95.7206	272.5	102.499	133.533	263.833	189.468	126.681	238.206	247.75	99.7252	369.874	161.716	117.062	489.804	208.199	111.005	272.343	225.34	66.8076	280.604	331.038	95.5047	184.922	133.737	57.7035	102.788	51.8511	68.0948	67.0069	82.3343	47.7915	129.823	540.9	121.749	90.4645	184.844	45.9237	63.7031	63.6045	399.717	62.9071	256.987	0.278933	0.278611	91.5549	75.9748	101.061	118.736	225.116	78.9705	104.664	78.1014	74.7047	79.3178	95.7414	96.5699	224.372	142.529	189.451	305.253	357.021	189.183	25.772	267.099	121.238	141.342	71.6135	165.985	70.3982	271.488	146.503	0	119.491	181.893	49.4715	112.484	93.4027	98.9541	45.1411	213.532	145.527	0	352.476	332.209	85.4626	71.2383	46.4437	191.402	108.8	241.986	140.016	227.276	146.963	299.783	274.593	123.866	151.208	43.4479	127.35	116.09	348.895	138.613	96.7183	83.2055	305.328	132.489	105.764	163.937	0	249.035	301.499	395.89	10.8315	242.151	111.181	75.6988	109.549	126.127	140.431	144.508	933.99	61.8037	118.177	136.522	145.18	110.816	119.183	329.79	75.9735	39.056	154.744	411.105	59.2338	54.0096	730.2	19.8002	140.158	192.476	81.7952	81.3268	35.7962	87.7619	74.128	176.144	91.2648	82.1272
EDJ90979	152.947	287.162	113.847	184.117	84.4455	143.615	177.831	114.117	0	129.93	88.0462	197.084	102.176	71.0878	109.121	119.328	207.439	199.642	109.375	59.3981	79.0116	215.3	101.5	127.232	158.742	193.806	90.2744	127.307	82.0004	149.598	267.357	86.9169	108.955	202.386	167.961	242.479	266.808	190.263	101.043	24.1923	0	215.225	209.035	84.3754	220.041	107.394	122.27	149.017	93.9945	134.068	137.727	108.17	92.6521	147.799	128.939	133.436	275.355	54.0286	54.2884	92.6661	86.4513	151.009	111.549	155.643	116.542	180.091	57.6627	66.9669	46.8818	65.3915	126.965	80.1655	123.635	133.113	70.1284	256.401	45.5188	114.462	154.912	108.695	135.286	139.647	353.424	109.897	210.3	0	0	122.567	106.571	173.498	96.0407	175.038	124.18	32.3191	109.866	83.0873	148.534	117.805	22.9288	178.29	103.174	139.449	96.1327	301.997	250.014	168.015	255.563	102.436	229.564	70.6484	61.9458	101.686	219.091	185.112	0	84.3699	107.081	173.465	113.879	99.1481	94.1495	150.898	211.51	112.899	0	352.496	295.873	161.147	66.9595	115.817	89.1173	93.6071	217.443	49.227	108.581	120.712	177.214	208.317	99.924	130.93	122.237	63.1534	144.211	160.289	205.007	130.4	117.775	150.789	131.943	106.158	134.593	0	222.746	291.532	127.726	204.088	192.102	49.4856	88.9103	50.3911	108.038	58.5553	76.465	218.649	102.303	97.8524	77.5306	134.193	50.3279	93.0438	162.393	213.19	104.205	176.752	251.031	89.8001	75.8644	269.303	211.58	249.629	148.507	54.5925	121.009	97.4036	60.6054	125.034	48.6365	116.588	92.6026
EDJ90980	315.983	106.616	254.19	131.104	58.2364	320.78	372.826	336.286	0	281.253	55.376	396.551	63.7567	74.9829	95.2998	59.2499	74.8253	128.267	37.1574	50.1933	79.5745	73.2117	69.7021	60.7376	230.009	205.255	49.8942	48.8733	34.4768	105.836	107.623	68.8381	208.782	206.074	112.662	1757.11	121.484	247.64	36.7892	61.1881	0	163.83	499.017	59.6318	797.187	43.1203	314.715	100.066	43.8162	72.0032	330.645	33.9217	285.32	94.8239	45.4986	176.27	115.937	62.9531	56.298	37.2233	32.3591	48.4395	31.1595	108.866	88.9791	415.328	86.2922	64.2738	58.3473	35.7712	46.3826	59.3006	43.5888	62.4305	51.7468	119.2	79.684	40.5282	33.3506	42.5049	58.6857	71.524	94.9092	45.0711	69.5717	0	0	212.895	79.5056	36.4153	119.869	335.019	59.32	57.2782	48.0209	179.374	35.7157	46.4303	95.9359	365.157	203.073	272.739	61.8946	147.739	828.326	134.536	757.808	39.561	83.6821	52.1045	47.776	58.5436	71.7615	138.631	0.0335317	140.555	66.6527	153.377	67.9464	60.9475	69.4028	68.7549	635.301	347.313	0	76.519	145.49	489.912	43.3907	62.8969	33.6204	312.221	836.219	94.113	47.5148	53.4619	395.262	685.958	64.0553	63.2096	32.6575	73.9328	161.362	69.2886	389.416	40.6106	43.5927	110.98	49.1344	50.6338	75.7181	0	353.283	152.367	142.471	156.205	363.688	84.1877	54.4221	74.3166	104.399	48.2434	51.6351	82.016	60.6644	115.821	50.9123	72.6023	56.9749	174.677	93.8493	170.303	34.9412	462.151	100.129	59.2813	51.6145	79.9607	152.692	219.137	336.824	83.6486	51.4441	34.2769	126.733	209.092	80.0311	37.8225	81.771
EDJ90981	1076.52	798.365	946.558	587.452	426.885	1050.36	1198.21	1436.81	0	1079.64	444.943	814.144	489.368	635.894	602.251	469.803	198.29	616.26	334.69	552.958	445.311	348.041	599.762	427.361	783.08	1431.36	414.5	138.589	144.032	570.043	881.128	451.718	1460.83	844.629	1681.17	2288.95	869.986	1246.64	459.024	118.583	0	695.496	1165.9	455.18	1203.45	205.124	1173.4	553.172	521.078	478.943	935.864	199.81	969.92	601.139	226.437	1443.6	895.485	874.071	445.166	181.339	147.713	421.504	189.965	607.026	625.48	1451.81	868.282	416.688	567.665	498.589	514.37	358.546	215.439	491.057	478.194	868.508	689.664	449.814	388.775	528.895	443.451	725.211	421.743	544.562	357.828	0.0795091	0	1655.13	457.792	397.505	741.026	788.638	416.116	586.767	217.953	602.794	316.9	213.658	95.6706	1086.52	1046.48	1642.99	360.666	938.697	1199.97	667.457	1518.13	211.946	216.374	374.242	486.251	424.814	343.765	1218.49	0	1015.78	533.18	1032.05	713.902	446.854	479.699	844.89	2755.33	998.196	0.160157	389.789	892.989	2090.11	404.545	495.989	145.975	1019.44	1227.84	1368.39	436.027	451.394	970.221	1979.66	433.041	522.25	482.878	731.499	858.774	141.01	1468.97	417.871	220.917	551.63	214.155	567.195	608.939	0	1701.48	876.488	704.677	779.044	1044.51	1400.13	602.583	658.946	640.843	530.813	453.804	372.917	440.225	729.7	376.008	517.471	489.611	1334.42	569.525	1481.27	574.604	1099.61	875.966	393.243	425.108	330.799	583.655	844.547	1108.06	1124.19	210.726	545.325	1511.46	1965.09	937.401	231.365	539.003
EDJ90982	240.154	197.199	148.037	249.705	237.287	157.69	189.534	182.392	0.0361419	146.305	249.671	143.112	207.632	226.787	176.991	220.601	333.677	248.281	339.21	171.273	221.13	289.817	333.473	271.002	177.992	207.364	254.11	359.393	262.77	123.36	197.121	199.257	228.141	171.696	190.684	215.994	200.1	221.396	306.917	124.524	0	259.116	198.099	201.886	152.621	289.747	184.69	115.703	318.915	222.661	142.878	284.182	130.811	120.724	337.654	185.401	201.009	123.379	253.502	251.589	267.93	327.153	275.395	116.906	213.013	193.753	96.8001	191.322	192.312	188.631	399.368	163.879	310.917	239.215	252.265	194.522	215.805	231.988	263.597	235.107	248.214	336.252	434.461	237.901	304.797	0.0728691	0.0363925	200.03	218.912	257.45	253.881	132.378	281.949	191.377	307.058	206.982	315.063	289.609	87.0194	219.595	204.888	193.798	210.097	298.239	226.829	224.585	220.157	367.3	313.904	163.81	173.046	215.496	288.141	200.724	0.0187763	176.061	221.979	182.777	376.616	208.313	207.325	357.901	261.862	108.7	0.0183477	497.008	290.206	203.966	238.11	248.075	281.872	117.914	160.615	83.107	316.794	215.728	221.863	221.723	223.705	222.659	190.893	103.872	233.837	386.613	174.366	233.403	287.749	121.532	306.324	380.393	343.379	0	297.05	273.032	253.263	238.809	158.1	87.9011	410.143	222.283	262.801	196.269	252.323	237.109	267.561	241.763	337.685	263.602	232.675	197.494	121.165	204.618	249.077	223.208	184.18	198.089	234.212	245.691	268.75	206.192	207.65	81.1777	271.03	191.561	192.588	191.038	65.9367	275.623	192.572
EDJ90983	333.587	624.101	283.203	548.931	459.495	305.221	365.528	314.751	0	250.025	512.143	222.618	331.454	703.668	271.565	330.401	609.796	567.666	865.144	490.931	348.937	556.297	649.811	703.16	326.647	376.957	387.427	717.257	975.759	470.985	642.323	338.696	322.609	393.025	391.862	325.508	653.168	416.181	520.85	595.436	0.0984191	640.577	311.559	300.138	255.833	389.838	309.108	489.676	554.708	330.054	261.41	1053.14	253.965	478.52	380.456	348.896	615.282	404.297	451.371	984.248	1004.3	598.93	1089.16	463.863	301.165	382.846	364.936	353.356	439.366	318.874	865.29	270.577	392.374	630.74	506.462	639.744	564.347	361.203	430.458	395.089	658.734	933.191	1198.62	390.958	530.957	0.0989241	0	302.142	371.049	636.735	418.994	247.131	721.496	407.858	398.725	344.169	810.24	384.002	439.963	352.762	307.279	360.946	534.391	619.129	413.25	519.809	320.703	402.633	554.96	284.012	533.88	335.055	534.003	327.333	0	232.026	329.463	340.702	924.918	326.33	306.489	978.217	425.879	144.708	0	1401.74	587.347	400.149	352.583	609.439	1045.5	229.988	317.052	285.867	487.315	326.501	379.22	365.482	328.767	303.212	357.205	380.778	360.891	782.032	318.229	651.969	365.292	500.867	370.272	722.488	693.55	0	481.313	568.542	504.389	627.266	292.585	290.953	686.57	606.298	445.869	463.932	529.219	790.392	641.185	400.723	535.566	333.079	384.939	275.892	494.771	406.727	423.723	374.459	574.62	308.334	382.268	897.354	559.02	401.119	329.68	343.32	391.584	361.42	261.745	230.563	320.807	371.419	351.176
EDJ90984	1287.21	2762.09	1282.99	2504.35	2647.6	1312.07	1045.72	1474.27	0.851801	1380.5	2616.91	940.97	1287.66	1281.75	1302.69	1362.26	1588.08	2515.72	1520.86	3324.96	1869.31	1571.84	2160.17	1802.5	1455.17	1857.69	1651.47	1596.25	3236.54	2134.75	2849.83	1565.25	1922.65	972.42	1457.33	1161.42	2375.55	1298.61	1593.79	2772.49	0.25313	2387.01	1022	1672.08	920.646	1815	1474.9	2165.12	1983.82	1547.91	929.459	3188.97	1191.71	2276.9	1830.15	2311.73	2420.77	3246.54	1257.79	3598.5	3171.14	2366.39	2898.66	2332.09	1776.14	948.443	2641.08	1465.21	3328.27	2514.86	2309.89	1513.26	1761.28	3269.69	1209.25	2345.84	1447.68	2406.04	1584.16	2482.53	3112.77	2070	1310.52	2506.56	1519.49	0.826894	0.635338	1560.46	1292.22	1802.2	1652.11	1020.72	1792.11	3461.77	1731.75	1804.04	1483.69	1948.99	4247.62	1117.23	1457.28	786.678	1768.91	1814.24	860.905	2370.02	883.176	1945.35	1576.96	1734.6	2889.26	1644.67	1564.58	2464.29	0.163898	2917.62	1412.73	2337.27	2630.45	1559.53	1249.36	2045.83	1100.35	975.512	0.672659	1369.42	1822.81	1003.67	1675.85	3392.66	3088.03	1305.99	954.134	3596.62	2284.8	1422.17	1064.6	1639.21	1507.55	1152.13	1742.86	2639.84	1318.17	1725.12	1317.88	1869.9	1679.88	2006.37	1742.55	2340.78	2298.68	0	812.88	1828.29	1702.35	2215.38	848.76	3641.58	2419.88	1359.53	1475.86	3230.65	1219.79	1739.12	1867.55	1889.03	1887.04	1315.4	2740.52	2294.03	2140.87	1568.64	2207.94	1070.29	2749.11	1415.24	1437.22	2009.53	2629.83	1226.46	1012.84	2792.04	1630.59	1808.28	2175.98	1440.43	3120.85	1758.52	1211.39
EDJ90985	2277.56	7936.79	2643.63	5920.02	4938.67	2571.42	2307.86	2949.58	0.979901	2784.98	5205.53	1807.47	2435.96	3363.4	2420.32	2560.75	2028.11	6145.59	3049.24	8330.73	3910.57	2962.7	4218.14	3854.01	2451.66	3309.19	3092.08	3474.25	9452.93	5875.49	7592.05	3464.44	3547.62	1527.77	2868.86	2133.19	6337.01	2539.36	3473.32	5396.91	0.982792	5292.92	1978.12	3325.35	1802.11	3367.12	2909.64	5363.9	4824.23	3046.36	1910.04	9558.89	2433.92	6517.46	3431.91	3967.67	6774.52	8078.63	2247.75	10154.4	9616.74	3992.88	9099.74	6342.24	3127.58	1830.35	6394.69	2826.92	8251.89	4170.73	5206.55	3159.88	3446.62	6089.69	2212.08	6323.88	3140.41	4196.73	4027.29	4425.32	6808.16	4789.09	1695.98	4447.72	2841.66	0.987835	0	2286.74	2445.85	4086.91	3202.82	1895.73	3978.7	8147.82	3360.1	3625.05	3290.23	3386.19	7830.12	2233.68	2951.53	1661.74	3105.33	3572.22	1692.75	5300.23	1675.31	3814.62	1847.24	3645.25	7327.51	3091.48	2892.81	4367.26	0	4456.85	2705.02	4245.59	5279.49	2798.25	2516.18	4288.16	2308.18	1657.05	0	1724	3331.44	1809.54	3237.7	6925.26	8831.91	2319.51	1913.27	8915.01	6102.85	2684.87	1829.02	3358.58	2513.82	1904.27	2998.13	6092.2	2330.69	3645.15	2162.78	3772.67	3343.55	5449.81	3436.16	4871.44	4329.82	0	1757.07	3471.59	3782.42	4808.56	1552.83	8816.16	4454.17	3173.66	3069.1	8450.97	2378.86	2136.85	3922.55	3805.82	3753.39	2097.55	4511.08	4021.25	5996.24	2744.39	3967.15	2211.46	5744.62	2747.38	2941.09	2250.08	6111.61	2092.28	1736.94	6508.74	3095.53	3097.29	3649.75	2024.74	7832.45	3566.79	2253.51
EDJ90986	1301.87	2153.39	1146.39	2048.84	2636.5	1305.02	1016.75	1503.81	0.18463	1210.81	2562.83	882.163	1069.39	1363.2	1097.02	1134.8	1204.14	2055.03	1198.51	4039.11	1741.59	1274.92	1650.23	1634.08	1027.18	1471.31	1581.09	1105.96	3404.14	1735.93	2161.58	1472.2	1478.99	690.564	1397.4	1077.62	1910.64	1100.03	1636.78	2693.83	0.154312	1771.53	886.273	1460.35	808.839	1671.67	1257.25	1536.95	1897.06	1610.01	909.331	3437.1	1073.92	1731.37	1682.2	1722.73	1889.14	2905.42	1295.68	3776.44	3330.7	1401.1	3287.11	1828.16	1710.35	965	2262.19	1297.91	3210.29	1789.08	1888.02	1332.34	1712.93	2834.24	1279.7	1935.37	1481.3	1829.86	1469.32	2057.91	2736.48	1813.54	1035.7	2091.65	1196.05	0.434292	0.402806	1117.13	1169.47	1760.41	1613.2	988.815	1629.79	3309.64	1773.31	1721.53	1075.74	1782.15	4048.97	982.306	1216.69	837.262	1488.78	1471.95	840.274	1901.5	899.374	1820.62	1370.82	1680.72	3705.57	1437.35	1273.29	1701.7	0.0639455	2027.55	1371.68	1913.62	2565.55	1271.42	1011.13	1790.38	1081.87	967.379	0.31243	1079.13	1505.92	827.801	1581.35	3008.72	3239.67	1099.66	870.926	2947.76	2215.15	1224.15	932.436	1298.92	1301.81	866.425	1335.81	2126.34	1178.26	1270.77	1005.06	1861.37	1622.05	1423.82	1705.93	1915.87	1697.42	0	825.292	1465.9	1576.07	1717.22	767.978	2980.85	1978.73	1404.1	1424.99	3174.85	1264.27	1532.78	1697.91	1624.03	1478.8	1082.41	2763.14	1809.41	1508.91	1323.47	1676.84	1051.86	2096.19	1373.96	1352.38	1503.15	2182.39	962.764	779.407	2049.98	1607.24	1262.17	1391.71	1083.46	2429.09	1701.2	1061.72
EDJ90987	1014.51	1525.76	1119.62	1602.01	3069.01	1411.71	994.563	1441.88	1.03073	1122.15	2969.61	915.08	1035.09	1653.28	1133.75	1071.8	2298.22	1632.04	2000.42	4827.19	1704.72	599.209	3095.18	1906.03	682.38	961.77	1412.39	1496.69	3280.16	1331.99	1568.8	1499.65	1191.79	591.24	1138.11	1047.31	1455.52	877.835	2750.06	2912.66	0.258444	1295.12	1001.69	1434.8	757.296	1988.14	1219.09	1129.34	3476.7	1512.42	981.54	3159.99	1086.51	1279.31	1580.79	1123.74	1374.21	3318.9	1497.28	3568.09	2868.54	1427.8	2825.71	1291.98	1733.86	962.649	2236.17	1406.17	3797.93	1263.73	2430.12	1461.01	1615.62	3077.29	1495.62	1411.12	1819.58	1457.35	1111.98	1534.84	3198.21	2317.24	1097.31	1483.46	554.048	1.03908	0.25947	820.338	1137.49	2440.75	1570.22	982.635	1951.82	3802.04	1707.04	1838.32	1016.6	1765.09	4967.83	919.655	1026.27	911.926	2197.4	671.472	754.634	1384.88	858.634	1781.74	3204.59	1740.91	4515.76	1389.25	576.682	1179.89	0	1297.5	1255.22	1384.86	4618.33	1193.12	1124.91	2291.17	1083.69	871.505	0.26163	1066.84	659.984	683.298	1753.69	3644.06	3042.43	989.176	948.614	2308.7	2909.06	1172.71	901.14	1095.19	1203.6	882.424	923.291	2213.37	1124.39	1788.1	737.745	3350.09	1510.41	995.747	1637.27	1823.92	2499.1	0	748.816	715.633	2960.52	1298.99	756.933	2074.89	2666.79	1746.19	1220.09	3777.14	1481.23	1493.01	2058.17	1772.01	2061.04	1023.02	3245.31	1189.97	1062.83	975.057	1291.23	903.979	2002.66	1318.61	1255.85	1321.1	1608.25	683.212	725.641	1742.62	1720.86	932.611	1169.16	906.98	2152.43	1702.31	1178.36
EDJ90988	837.137	2824.89	982.403	1597.89	2721.16	1410.81	979.514	1115.15	0.843914	973.451	2652.19	724.054	940.326	1807.21	979.867	1036.91	1951.32	1559.62	1166.09	2279.9	1631.15	931.67	1552.47	1641.26	231.165	299.691	1307.41	999.312	3530.49	2049.73	2805.35	1357.44	313.404	144.264	321.862	955.124	2623.23	249.111	1207.71	3111.59	0.169281	1172.54	814.2	1213.55	637.452	1451.11	996.022	1599.1	1931.61	1294.46	1048.67	3375.07	971.485	1983.58	1495.99	368.14	2521.59	1991.16	1350.75	4167.39	3358.65	1543.03	3223.21	2079.97	1429.69	949.9	1198.69	1211.58	4152.13	326.134	1620.6	1171.01	1344.86	2766.89	1321.94	2657.17	2001.9	626.66	1293.03	346.554	2677.81	1680.05	1402.76	349.7	845.332	0.595523	0.637324	249.996	958.754	1582.94	1366.09	911.716	1571.24	4305.15	1470.87	1620.36	1124.53	1403.77	4758.03	770.275	936.807	957.446	1582.63	967.37	584.155	1382.43	826.431	1535.53	1934.12	1593.44	2148.38	1205.94	947.978	330.561	0.306898	425.966	1141.11	373.009	2323.39	1104	901.406	1599.82	1106.14	1158.25	0.64263	1393.88	1002.5	213.797	1552.8	2992.82	3382.44	990.593	753.629	1413.03	2393.66	1096.11	753.764	1079.21	1116.29	853.728	250.71	1173.62	941.476	1302.29	202.705	1635.2	1257.63	1532.84	1432.83	1936.41	1800.36	0	615.595	1002.51	1775.67	1008.83	813.116	912.461	1923.79	1865.42	968.989	4025.58	1323.46	1821.97	1665.43	1526.29	1490.79	919.297	2730.09	365.763	1576.19	283.028	316.212	932.853	2710.15	1100.78	1116	1571.63	1518.83	178.433	653.585	713.448	1426.6	217.413	255.31	302.883	1268.07	1436.6	992.788
EDJ90989	1011.47	2182.32	900.495	1528.53	2179.34	1343.08	941.183	949.383	0.693934	932.438	2091.39	681.942	868.585	1587.72	885.761	898.719	1846.05	1488.08	1074.83	2163.39	1411.15	1053.76	1683.33	1385.47	495.739	741.625	1175.1	1019.6	2917.56	2091.92	2230.42	1242.31	682.315	360.432	834.71	1023.93	2157.54	587.587	1433.64	3552.74	0.157157	1321.11	705.427	1067.68	633.829	1250.49	903.415	1469.85	1922.28	998.478	1042.1	2992.23	923.246	2250.19	1317.55	841.543	2195.75	1762.67	1069.38	3367.94	2964.46	1420.7	2977.55	2156.4	1157.63	1007.66	974.028	1047.1	3347.98	793.095	1517.95	1157.81	1166.46	2285.75	1061.42	2214.78	1640.99	1001.41	1171.95	1002.9	2201.91	1521.57	2209.34	1013.26	1023.24	0.676987	0.631125	648.226	888.468	1517.91	1263.61	772.772	1334.88	3405.14	1383.29	1415.87	903.002	1212.09	4562.83	725.03	841.327	896.984	1438.25	1134.77	516.45	1385.01	836.496	1227.07	1995.75	1388.37	1896.9	1040.08	1061.82	828.379	0.209328	872.71	1038.43	946.692	2234.37	960.027	824.04	1468.16	1219.85	916.167	0.52274	2170.47	1196.8	817.48	1306.22	2373.36	2827.42	908.188	719.216	922.08	2078.33	926.237	733.894	1061.79	986.174	772.221	668.457	800.01	861.726	1323.7	516.225	1644.47	1031.38	1454.43	1341.75	1608.72	1798.37	0	716.639	1206.18	1795.87	1188.82	803.086	738.095	1747.5	1567.38	1008.26	3335.47	1073.31	2380.26	1380.35	1489.82	1518.81	795.2	2053.53	977.444	1511.17	761.86	715.925	963.715	2137.54	961.826	981.536	2226.66	1546.82	489.015	645.302	649.97	1223.55	611.266	592.216	628.592	772.84	1220.79	844.899
EDJ90990	301.625	395.916	428.128	270.113	214.272	474.95	485.823	551.584	0	555.175	220.834	364.85	142.399	396.833	118.433	142.275	373.603	269.567	204.399	387.077	220.793	209.221	225.68	212.595	435.718	848.912	178.322	197.912	615.31	337.562	423.75	180.308	678.792	451.892	481.641	645.029	373.412	534.53	444.079	308.621	0	286.418	509.026	164.672	507.359	121.94	492.334	339.897	362.576	146.223	432.283	723.243	534.52	316.106	147.804	355.123	370.191	360.217	200.883	700.527	611.783	162.971	735.974	337.443	172.7	619.728	330.241	159.351	296.868	283.583	155.332	191.78	144.905	230.691	232.642	392.515	414.954	185.616	275.629	246.3	222.575	229.89	584.98	261.347	213.906	0.158278	0	662.252	161.368	313.322	235.067	460.743	208.381	287.899	167.424	271.87	135.763	170.131	317.291	482.255	443.971	431.886	212.424	362.048	494.95	319.433	398.995	168.211	418.115	212.535	274.633	145.806	208.399	534.576	0	467.898	126.941	462.212	215.519	145.035	144.869	281.011	849.858	412.369	0	600.029	365.335	670.16	161.694	231.697	597.281	518.964	410.571	290.999	278.441	159.806	448.432	937.484	145.708	147.146	235.833	325.07	210.799	244.488	657.356	357.909	156.873	405.734	143.157	176.206	195.145	0	1004.53	361.976	340.316	368.379	494.144	315.443	226.744	396.869	258.905	280.782	204.304	738.504	209.238	221.92	144.743	150.911	225.695	642.743	342.762	401.954	221.872	534.831	444.918	199.502	199.043	768.934	261.721	445.478	509.689	378.729	153.827	223.435	693.403	907.021	221.271	168.217	159.888
EDJ90991	229.65	128.299	113.975	252.069	110.846	128.718	120.421	114.851	0	140.235	115.691	174.108	136.353	119.583	149.286	134.425	193.847	251.224	195.507	113.184	113.231	0.823621	147.944	155.694	107.17	155.117	138.763	233.392	210.482	109.425	121.114	127.328	108.791	115.676	141.56	146.559	129.597	118.462	159.404	17.2642	0	250.248	129.579	130.231	149.358	153.972	120.313	96.214	131.415	142.055	132.232	256.809	127.024	108.289	155.751	114.215	135.327	76.5875	103.992	216.524	224.416	186.424	264.612	109.361	147.546	128.808	68.7873	104.503	72.28	98.5099	171.16	148.088	138.53	146.92	114.136	140.777	91.8319	120.27	160.1	146.082	154.695	205.1	212.503	148.652	0.590893	0	0.0546473	113.984	116.213	139.531	115.734	174.343	161.619	69.5667	134.939	108.627	209.899	135.591	19.6699	143.22	127.935	136.431	151.261	1.1285	137.59	241.483	146.437	154.088	192.302	112.594	105.97	123.996	0.853862	153.859	0	103.639	148.858	123.154	170.919	128.365	129.329	214.124	253.776	123.299	0	234.069	0.753468	149.616	115.353	137.434	230.414	120.857	120.472	77.6728	126.285	133.334	148.892	209.935	128.576	139.351	127.054	72.4459	170.305	216.04	113.742	127.305	130.429	111.391	151.64	150.218	159.131	0	249.437	0.583583	127.513	243.873	148.256	79.1787	163.872	98.0076	172.544	80.0018	117.789	250.154	141.687	179.515	113.217	135.323	93.5221	125.039	98.9177	134.611	131.491	133.9	133.814	130.049	121.655	261.959	235.075	127.102	138.776	66.0758	136.307	120.486	111.971	93.3374	61.4254	136.351	121.011
EDJ90992	0	0	0	0	0	0	0	0	0	0	0	0	0	0	0	0	0	0	0	0	0	0	0	0	0	0	0	0	0	0	0	0	0	0	0	0	0	0	0	0	0	0	0	0	0	0	0	0	0	0	0	0	0	0	0	0	0	0	0	0	0	0	0	0	0	0	0	0	0	0	0	0	0	0	0	0	0	0	0	0	0	0	0	0	0	0	0	0	0	0	0	0	0	0	0	0	0	0	0	0	0	0	0	0	0	0	0	0	0	0	0	0	0	0	0	0	0	0	0	0	0	0	0	0	0	0	0	0	0	0	0	0	0	0	0	0	0	0	0	0	0	0	0	0	0	0	0	0	0	0	0	0	0	0	0	20.1321	0	0	0	0	0	0	0	0	0	0	0	0	0	0	0	0	0	0	0	0	0	0	11.1849	0	0	0	0	0	0	0	0	0	0
EDJ90993	540.142	178.505	2153.68	652.847	313.322	1115.33	565.835	678.053	0.0987611	1489.79	300.703	630.067	391.273	30.5088	508.977	484.922	98.2155	599.619	44.6663	750.347	740.17	431.425	157.314	293.04	303.52	230.618	426.389	71.8354	232.587	99.5295	182.754	507.416	1404.6	247.814	166.754	383.421	224.055	547.462	126.552	148.176	0.039621	618.258	307.697	833.919	620.686	1407.55	1800.42	105.471	71.3122	441.228	5480.1	267.983	1664.66	101.549	1362.9	366.677	227.496	780.12	706.686	292.116	237.828	158.415	266.471	94.9534	713.689	1147.98	684.003	669.793	148.935	1042.2	31.0622	632.123	1186.86	200.357	661.611	226.419	34.3777	446.412	115.94	892.715	196.792	178.758	1216.54	921.991	420.618	0.418155	0.119335	1342.52	258.299	153.397	486.204	1490.43	287.301	161.46	1469.91	944.493	37.872	1233.75	134.405	650.047	3129.57	341.568	56.3692	314.637	813.057	614.25	247.187	1271.26	149.044	487.044	478.833	594.818	439.049	1172.11	0.143662	762.144	543.867	1004.13	47.3366	504.674	518.028	178.184	965.855	12250.5	0.100274	1110.78	304.679	188.219	293.714	209.427	231.734	2265.55	405.753	707.633	66.0787	395.801	207.013	576.755	589.856	481.503	988.598	595.715	836.906	93.1534	271.184	150.615	1877.93	106.049	1276.48	106.624	247.738	0	531.061	282.008	58.8823	534.974	1062.81	657.765	116.051	33.0902	602.799	157.439	671.235	749.208	301.575	395.837	71.9825	533.192	319.234	1137.71	102.827	294.212	455.788	1940.92	178.143	465.364	438.748	659.424	724.974	319.541	1037.03	891.967	1224.21	417.631	1066.97	189.713	692.905	1129.98	401.006
EDJ90994	74.864	73.4397	303.122	188.868	111.46	223.418	54.858	89.4679	0.142133	165.488	113.796	82.5714	85.1909	8.48629	102.394	136.96	40.8775	166.052	21.6184	172.157	193.817	177.537	47.2554	90.2232	17.2014	12.9998	114.246	36.0066	78.7767	37.01	70.2726	133.983	66.9745	21.8188	13.1314	44.281	86.8412	64.1071	37.5272	157.012	0.0712761	137.232	54.9331	179.022	82.8919	399.34	169.457	41.7874	43.9649	108.325	487.863	80.0942	217.561	37.0473	406.24	16.9606	87.2159	161.078	115.883	101.868	77.0392	40.7747	83.2135	38.2391	130.701	102.4	146.169	208.478	40.9491	67.7212	5.42178	170.743	330.668	65.425	107.543	91.1701	8.86326	41.4692	30.1909	64.0172	68.5611	15.0046	561.123	64.9173	185.736	0.179105	0.0357796	78.9614	76.7668	57.3512	94.7932	185.596	84.1366	51.0595	467.318	217.61	14.8616	302.284	227.999	63.6591	241.127	96.8939	23.1759	167.88	100.513	174.23	29.1353	299.691	51.7818	149.41	137.604	133.711	182.354	31.166	0.0369201	33.8465	123.775	58.3606	6.06347	110.628	143.767	14.3222	58.9525	941.063	0.0721549	451.273	167.335	7.23896	101.345	68.3002	73.8716	283.733	83.8333	79.9037	44.5278	87.5483	28.9692	48.4978	133.793	123.769	78.0584	130.046	111.968	20.9589	24.6803	48.7954	392.686	43.9158	355.977	42.563	55.299	0	36.6918	165.166	22.8429	125.594	112.421	52.9288	46.0567	9.28324	89.4962	57.5488	101.282	367.26	97.6951	82.2146	25.7601	111.452	115.157	49.9509	39.5867	21.8362	37.2752	215.685	68.3224	124	115.45	273.169	180.038	21.7586	122.034	104.717	386.901	42.2242	36.8169	17.0696	135.294	266.575	81.7168
EDJ90995	74.2429	81.5781	66.5018	131.143	68.582	87.5274	87.3402	59.6222	0	74.5977	70.9463	92.4453	78.3289	107.06	75.224	77.9137	41.2782	123.257	74.0297	100.3	134.313	65.0684	81.9051	114.807	105.665	127.528	83.9593	84.9412	103.191	70.5937	79.9048	97.3381	141.915	107.292	119.048	121.111	80.669	137.35	54.2417	113.027	0	132.274	102.202	82.6669	95.0369	135.042	93.7156	67.7991	43.9713	78.2492	83.5478	118.274	82.9485	74.0407	135.331	119.404	81.0345	76.9979	60.829	122.917	101.045	101.787	115.798	70.6426	80.5025	83.1611	82.009	134.457	113.013	112.968	61.2633	130.028	136.271	122.948	58.8825	77.2848	122.721	88.2628	41.4363	97.1328	120.82	90.0214	138.161	97.9469	64.4342	0.0967674	0	129.946	79.6815	66.0068	77.273	97.4725	112.817	108.708	136.813	129.666	73.8294	136.573	95.0394	103.861	83.6245	108.012	95.7349	75.4631	112.58	121.169	106.059	132.015	35.5104	132.042	77.8705	85.3974	67.5491	102.607	0.0332456	107.604	75.6743	103.042	70.6588	83.5623	82.161	98.2608	122.432	67.7411	0	143.841	77.8282	132.893	118.078	133.15	101.833	72.1264	89.7137	72.2465	48.8805	93.2094	99.8818	104.765	77.4402	99.4392	95.7664	87.4132	77.9557	86.48	123.742	69.184	129.585	68.4335	112.018	64.2811	90.2382	0	117.314	79.9149	159.276	116.973	86.657	77.3424	56.8996	121.038	119.842	99.9351	56.222	143.877	116.921	89.3694	66.0576	100.657	80.2482	104.81	62.3819	118.396	103.005	91.0995	77.1183	135.965	128.473	146.379	132.802	115.199	91.8345	86.6405	143.78	98.6318	117.629	121.685	63.8658	118.937	97.8286
EDJ90996	29.0451	46.1534	28.43	98.5491	48.3763	43.4747	37.5186	26.5618	0	34.3265	50.2052	48.9114	50.1759	66.5312	46.741	39.3673	48.9595	97.9157	30.9357	48.3683	78.4725	75.9321	38.7369	79.2163	60.4988	54.2557	41.6531	58.3283	107.083	45.3113	40.342	46.738	56.7958	56.2539	37.3262	57.3688	46.6268	53.8437	36.6032	65.3991	0	100.784	46.9403	57.9261	64.0466	65.7957	43.9308	47.7881	48.7864	56.868	42.5423	120.016	34.7505	34.0023	83.5799	50.9042	47.3473	37.6996	45.4013	108.106	108.457	57.5868	118.921	42.3985	47.6507	35.1156	42.7986	73.5844	51.7932	64.6855	48.6995	74.8001	71.5407	80.7566	46.2105	48.5461	63.7175	44.2639	47.8148	48.1044	73.7149	67.258	135.312	49.6207	68.1897	0.0733403	0	61.3219	48.4144	65.4652	45.0948	63.4825	74.8522	44.7189	73.7749	67.8033	43.9325	81.4823	101.032	51.2771	41.2228	48.6542	41.8059	73.8873	43.7993	91.3827	38.9219	77.7585	53.9526	79.502	38.2412	47.5704	74.3654	44.2146	0	49.2438	46.7259	46.1316	51.666	47.7895	46.6591	71.2139	84.901	50.6146	0.0738655	147.351	77.0052	80.7991	53.9029	82.0036	111.603	32.8555	58.5526	36.479	47.5163	55.3233	56.7755	61.0519	43.5729	59.8215	55.042	38.7599	46.5225	58.169	63.0316	56.4914	85.7449	49.6278	71.5483	41.7128	54.5985	0	110.147	82.4026	38.905	96.5545	43.785	33.0012	42.5806	65.6415	66.784	50.5755	44.838	140.307	85.7239	51.6382	41.8784	61.3122	47.1705	46.884	36.0555	53.459	55.6629	39.043	40.5958	74.1878	78.0281	127.811	109.43	54.3449	45.3597	39.909	92.0832	50.4294	58.4575	55.1112	35.533	73.6909	60.2168
EDJ90997	17.0673	34.4548	19.1535	38.3171	20.6281	29.9706	21.7346	17.1365	0	26.9245	21.163	24.5528	26.9158	16.6895	26.4193	29.7409	22.2145	41.0916	48.0551	40.7387	41.1462	111.781	39.3889	25.8572	24.4574	27.0241	33.3596	50.3272	29.594	46.763	30.4418	34.8467	22.4985	36.1321	23.74	23.4862	33.5568	29.5919	27.577	36.0306	0	45.9552	27.4036	31.5611	24.0232	42.4041	23.3289	46.9328	39.1917	33.8131	17.989	31.3257	20.4536	41.4192	48.5342	24.636	37.5363	31.605	16.0106	33.1691	22.6541	45.3629	33.4572	50.6614	29.7317	18.2574	45.0058	45.0222	12.2534	29.4001	13.1099	37.1649	51.7517	25.6984	17.9328	36.5392	7.93637	33.5099	27.1555	33.3244	36.1085	42.1726	71.9804	33.541	102.09	0.056528	0.0564628	24.4136	34.1084	23.9133	30.747	30.6465	31.0201	7.69543	58.6217	40.0323	46.5103	52.9746	76.0929	28.4192	21.2834	25.2238	21.8896	110.279	25.4464	37.7541	35.217	53.1164	29.371	43.3088	35.8862	32.5282	108.648	26.592	0	19.407	31.3539	28.3287	12.1015	24.8121	27.9417	47.7589	49.0036	20.9059	0	76.0054	115.343	17.3197	41.0652	25.7528	31.6942	18.7746	28.8377	26.2192	50.7768	30.7017	27.2187	32.2523	33.0113	39.6646	43.4027	40.9947	25.1492	55.8595	29.3123	21.9808	50.9947	52.4268	35.8535	47.3538	40.163	0	48.904	120.755	23.128	53.6028	22.2922	29.2207	57.4657	11.025	45.114	14.4063	20.1028	41.028	24.4871	30.3245	28.3953	35.5406	12.5035	17.0384	47.5421	35.9254	32.3796	24.8663	30.7243	54.7288	42.1342	53.0017	41.3069	30.921	21.237	39.9031	54.6414	42.6307	18.1244	21.9296	22.6392	52.9943	34.2346
EDJ90998	13.2059	15.5515	13.2973	32.8262	29.8852	9.30014	7.77325	12.6117	0	10.8179	28.941	12.2383	14.5944	23.138	13.5808	20.1765	24.9222	34.064	39.3098	18.7399	19.3354	26.9179	31.318	43.1198	16.6799	15.6699	17.9128	37.2018	21.5442	14.4498	15.9239	15.3431	22.2975	15.1254	12.486	11.5168	22.0352	18.3653	33.9142	16.0825	0	35.1439	12.2274	17.1987	13.8183	33.785	13.4028	9.83203	37.4707	17.8762	10.4577	27.5024	12.3916	16.1513	39.7476	17.3659	18.8954	14.7233	27.252	27.2698	23.1569	34.1302	23.3514	13.3063	19.8269	8.94545	16.1519	23.2242	17.4508	19.9807	34.7719	15.0811	31.0664	46.7246	29.1137	21.5867	25.6514	20.4955	20.1637	20.6817	39.532	41.39	37.0656	20.5336	27.0174	0	0	17.697	14.3334	32.0964	17.4228	11.0228	41.6914	17.8194	25.9523	20.0565	34.9979	28.6783	19.0258	11.813	12.6428	13.5764	21.7699	26.7365	11.5812	33.1552	10.1187	39.3112	33.5688	18.3001	19.6362	15.7605	29.6661	12.658	0	15.3486	17.1799	14.3255	32.1375	16.3513	19.5813	40.7447	17.5925	12.2795	0	34.7358	25.3558	10.7489	19.9108	48.5159	22.4984	7.58725	13.7515	7.49375	38.2163	17.9141	12.6927	12.4692	22.337	23.2836	20.2024	19.7768	17.3199	41.4184	14.3176	38.9266	30.8887	13.6851	28.7371	120.339	33.1734	0	24.7662	26.0454	25.7376	30.4104	12.682	7.975	121.586	26.3382	18.5683	16.5668	25.0294	21.3973	39.9143	18.6061	18.677	19.8757	32.4711	13.247	10.2628	18.2008	25.2309	13.1717	22.2266	19.5463	19.4293	27.0168	36.4273	21.1984	9.68334	16.6511	29.8568	18.12	13.2457	14.5744	9.26164	30.1213	20.3229
EDJ90999	10.7925	3.4662	10.4182	46.3932	24.6277	16.1223	9.37615	11.7474	0	9.30022	20.2877	9.84129	13.7954	27.5544	9.74534	8.79424	29.6257	44.738	24.3566	8.96044	22.826	0	37.2285	37.5695	12.7889	14.407	13.6556	33.7198	24.477	1.74679	2.8875	17.1966	15.8262	10.6625	12.4677	15.4016	3.35409	10.9156	31.7829	18.8558	0	44.99	8.721	10.2223	12.6439	25.3649	15.6373	2.62971	40.4398	15.5216	12.0954	29.351	14.0117	2.83935	16.3341	13.463	4.61537	8.28115	23.9225	32.6139	29.0397	2.78027	29.6905	3.82681	11.6123	11.6971	9.17204	10.3527	25.8351	20.7826	36.3456	20.3	21.0613	32.0109	27.4668	3.49918	28.5215	13.7045	3.21973	18.937	33.0689	27.2881	31.566	23.5131	0	0	0	14.697	10.8857	26.5895	18.0481	14.2593	35.4206	21.0393	18.5966	14.4983	14.8721	18.3637	28.4724	5.55847	8.7481	10.3748	32.1975	0	9.76196	36.1647	7.93868	26.0893	29.928	17.8449	8.66115	10.42	0	14.285	0	15.9646	12.8159	12.6428	33.635	9.62427	13.9069	29.4774	18.0205	12.8068	0	27.956	0	13.8649	18.1064	35.2976	29.3425	11.5961	12.9813	3.81772	29.1257	8.42116	11.6489	15.7976	11.4159	14.5784	20.4719	13.0403	11.4913	34.161	16.2188	34.7048	21.0678	2.48998	14.5894	107.287	25.1638	0	15.1531	0	38.832	36.5153	11.9919	6.03868	131.36	26.4064	11.9922	20.1623	22.6581	20.6027	33.9501	19.0668	23.6342	13.5421	20.5534	19.0622	1.52495	13.306	23.2907	8.06245	12.9325	13.9983	15.108	15.3279	48.4101	10.7428	11.5108	8.32089	19.3889	15.2628	12.7464	15.2867	6.75586	13.9353	12.5783
EDJ91000	97.1406	46.0629	72.7	64.1351	27.7351	71.4174	70.5217	77.5997	0	81.8861	28.3691	65.175	73.6825	29.331	57.8341	68.4267	42.8627	61.5542	43.5777	50.5727	72.9518	95.9144	44.7239	75.0179	57.7608	85.0237	68.8723	63.6011	51.8441	39.9108	43.7206	70.5872	74.545	58.004	72.1842	82.912	43.791	63.1467	39.3231	24.1479	0	68.1792	59.9497	75.6284	68.2536	79.6864	79.2885	39.5788	49.4186	62.7251	71.8303	53.0261	86.1914	33.7607	81.0261	81.2952	46.7001	46.008	32.4533	51.2259	48.1333	35.7951	51.2219	33.725	69.6287	79.0579	40.2161	72.7449	28.4192	93.8108	66.2943	79.0235	86.4793	78.3627	31.6769	43.3587	26.2064	73.6752	23.9376	88.1973	72.3525	77.5975	78.6151	90.6342	99.5222	0	0.0679812	87.4764	63.0802	54.5525	77.0968	80.0864	77.3924	26.4723	85.6377	79.9226	31.7271	88.3719	16.6424	58.8847	79.072	64.5016	57.1299	128.342	78.2278	65.8482	73.8095	93.1922	52.1687	72.8071	45.5127	61.4942	92.1865	92.4755	0	76.3016	67.5081	73.1281	71.6649	70.8346	66.8006	74.1853	146.139	67.6463	0	77.2202	136.248	74.3161	65.2796	77.5946	49.4457	74.122	67.6758	44.6521	41.2551	56.869	54.1361	130.5	78.8013	64.8243	89.0937	30.8735	73.4525	72.0334	69.6037	57.9867	95.2891	34.1346	93.4975	67.6666	49.0674	0	123.649	134.838	54.5399	73.0632	82.9425	45.7787	84.6312	32.276	103.104	22.0216	31.3753	43.5862	76.8407	87.9576	38.2788	76.3338	32.9586	89.4964	39.8196	80.5058	92.5894	79.3289	50.3818	71.7991	72.6935	43.2234	68.206	61.2544	64.7062	38.27	87.7773	84.7548	88.3069	69.4383	30.4224	76.5977	62.0721
EDJ91001	25.2894	43.664	42.8874	26.3931	15.7281	39.0566	37.8828	27.7752	0	53.5044	14.3154	58.6273	37.2173	17.3769	33.0515	33.0796	22.6606	33.7793	14.1348	31.909	35.8043	18.1328	20.8331	19.2608	51.0401	62.4835	35.7946	22.4974	28.2095	37.9155	43.7421	38.1747	52.1038	49.3506	43.1904	60.9407	38.6766	59.2329	12.9732	11.1912	0	43.8136	49.7439	34.2068	56.0764	26.4529	51.433	44.5935	8.54717	31.5852	29.3989	32.7719	43.5	33.5664	31.3606	39.0394	40.385	27.4881	14.097	28.3164	27.8538	18.2301	32.9769	40.7532	26.2557	34.8622	22.5216	27.7965	19.8477	42.2908	11.8088	33.2616	39.9224	19.2898	15.1841	34.8114	15.3354	39.9173	13.6497	53.8591	22.8243	22.2957	42.6554	47.6192	21.6783	0	0	49.5519	34.8323	19.2382	32.5118	70.3191	23.6304	17.0864	29.9219	37.3703	13.4504	36.2188	10.0674	54.769	43.5911	35.5215	14.0836	21.6503	43.0402	28.8992	37.6939	31.5552	21.3917	33.5461	24.2496	34.2687	21.1109	66.2768	0	45.378	26.2913	46.2036	13.5198	33.6009	31.31	19.1868	80.1308	40.0718	0	40.0504	25.3379	57.8109	33.4735	23.4519	32.7313	41.6224	53.8099	38.4552	10.2508	37.6211	60.5029	71.2389	32.6946	29.4507	45.6642	27.0342	46.0369	25.3783	60.0995	20.3877	36.7467	39.5217	39.8256	7.48313	24.6055	0	71.9487	23.7768	26.1005	44.1155	34.3957	42.4141	7.17345	18.025	34.8362	18.3409	13.0404	45.0303	24.5074	38.282	19.3103	31.2704	13.3036	47.7848	48.9608	53.7128	44.2889	40.1837	40.1823	40.6932	39.4011	50.4995	37.6796	56.4057	47.4977	27.7074	38.786	46.1171	62.8101	67.1395	21.0032	36.431	32.2994
EDJ91002	1253.01	462.823	1847.01	234.332	168.209	1583.95	1890.47	1885.01	0.0162918	2228.83	164.889	784.412	113.762	539.781	138.088	122.372	178.774	229.045	42.0279	222.046	240.965	272.129	632.152	282.954	544.067	1056.99	122.719	59.1778	240.514	546.329	450.316	113.249	1286.52	388.461	939.338	922.84	437.349	671.594	73.181	167.442	0.0163398	191.904	1103.57	93.3528	795.263	62.5578	2144.91	929.427	196.922	232.976	1798.52	289.199	2194.59	591.208	66.5807	828.842	438.535	331.913	127.128	293.203	225.513	676.912	280.953	605.547	161.214	2219.62	253.26	120.388	371.845	45.0481	301.911	110.609	60.712	192.438	127.01	432.148	585.477	87.6592	68.296	71.6125	187.714	606.984	189.352	72.5806	264.993	0.0492711	0.0492142	835.855	151.32	494.988	129.454	731.803	274.798	419.36	71.1369	746.584	41.1136	61.6764	312.734	1103.32	1677.68	1376.41	179.694	831.571	728.085	220.531	1753.36	64.9484	173.373	137.174	183.055	123.357	272.091	767.016	0.0169277	752.869	174.929	623.089	649.35	117.535	113.227	580.873	241.687	766.573	0.0330826	167.676	851.074	402.244	133.666	203.445	237.464	1997.52	951.791	448.119	232.004	205.696	947.405	262.991	128.115	162.628	37.0555	237.296	291.378	345.73	437.689	563.419	57.6047	885.228	64.3698	105.033	742.482	0	271.896	872.831	310.261	170.9	1777.7	425.667	108.726	554.088	102.909	392.135	122.528	187.786	292.328	112.334	131.788	180.61	177.371	968.149	908.048	772.056	67.6562	1925.12	454.931	111.569	124.64	151.076	228.437	446.63	1323.91	221.418	73.9421	55.1643	848.15	1089.11	318.534	56.4429	216.976
EDJ91003	67.7605	47.6512	97.0361	219.18	166.222	62.9733	78.3309	102.765	0	101.449	177.521	86.5972	45.7267	72.4626	59.0695	48.4359	317.487	215.191	237.542	57.0971	42.0547	223.837	210.107	246.823	61.7388	60.0273	39.5516	265.498	107.478	140.585	47.979	43.9505	79.2159	51.1701	50.8442	62.0583	58.5619	64.2392	167.627	58.6527	0	187.725	83.4116	40.0888	75.775	35.4051	93.9134	140.612	92.2612	65.4376	82.6295	108.625	93.4505	129.303	36.496	61.9159	58.5892	100.734	268.547	109.121	113.753	280.006	110.031	136.817	56.9406	83.2371	85.9238	41.7824	90.9789	31.2126	152.105	41.2317	38.4877	172.902	275.197	60.6227	73.5717	47.2739	142.876	37.465	175.118	290.935	239.647	39.8367	222.662	0.0591139	0	59.6389	61.7585	111.834	43.7566	104.582	240.435	93.0528	39.3022	65.9161	273.41	34.6626	76.282	84.0893	102.064	44.0406	97.4403	228.229	102.125	208.173	87.5232	37.2783	432.994	42.7604	68.6413	43.2164	229.23	61.7364	0	65.8533	56.7639	58.4363	193.406	41.2389	43.7132	238.088	49.0377	65.3264	0.0396915	244.747	228.538	38.8571	41.0985	177.853	108.476	102.733	75.5342	164.241	111.262	47.3359	84.6052	35.801	45.3094	49.066	29.4217	67.1688	80.2562	441.287	52.0347	131.28	34.4139	171.926	39.3991	192.911	215.663	0	61.983	232.324	111.088	175.125	74.1989	165.243	159.77	75.9934	47.0545	92.6566	266.522	134.884	248.885	55.5555	93.101	61.9439	165.263	65.9195	143.386	56.5832	39.222	96.4514	47.7675	42.5643	39.877	147.606	215.653	55.835	81.5823	98.3492	40.1643	31.2503	64.0049	60.2511	98.3939	29.3096	61.2715
EDJ91004	74.7264	63.0636	65.7626	81.3439	63.4314	81.5327	89.0799	59.1104	0	69.6195	59.506	62.5224	52.7156	64.9827	51.6594	53.0356	69.8934	85.6144	63.1352	84.7551	59.9311	81.2365	77.0967	71.0408	77.514	108.492	58.851	82.2841	90.5767	46.2611	61.5038	56.3963	97.0658	77.7013	118.812	88.0343	68.3155	81.4236	47.5397	37.9573	0	86.5546	65.7716	53.9679	69.8853	79.0735	71.0102	42.8029	85.7255	56.84	81.3847	108.27	75.4816	44.5871	78.6162	112.683	69.4857	60.5505	57.943	100.489	94.9942	79.9639	107.814	44.7228	57.6848	82.3771	57.6201	55.9566	66.6608	75.2649	76.6678	55.9339	80.7341	81.8791	58.3149	68.3574	72.8958	73.4478	40.1968	82.2179	76.9727	74.724	132.079	83.3254	89.7334	0.0184845	0	115.021	53.9485	77.8589	58.5326	64.683	69.1305	73.2709	82.1715	63.7384	62.3857	74.5911	41.1718	67.8172	66.0166	99.8531	55.4841	110.369	73.2793	80.9042	89.7807	90.8846	65.0424	56.3836	79.4199	53.0897	83.7308	101.56	0	84.4078	56.4817	88.8597	85.1704	47.8861	51.0175	84.2437	102.208	56.2762	0	131.638	111.928	102.967	57.3845	81.8382	95.2903	70.7437	76.4508	52.5133	79.0408	52.9425	61.3687	80.5241	53.1109	57.4059	66.4548	57.2567	79.8493	94.5016	83.0258	81.9024	75.816	48.1191	69.6077	73.4292	75.9019	0	99.9145	109.6	74.428	83.356	94.51	56.1216	71.7925	69.6827	74.9931	65.0738	55.2462	103.157	72.5018	68.9612	49.4811	63.2591	64.3062	116.94	44.0848	123.229	84.1746	78.2562	59.1709	61.0747	53.3791	90.9549	88.6073	85.1796	72.4205	55.1543	74.7232	66.0396	95.6013	101.635	49.4638	69.7875	56.1942
EDJ91005	32.4056	52.3005	38.1977	87.7565	44.5666	68.8301	37.7291	41.9714	0.0438397	34.6779	44.0095	62.8776	65.0127	19.9405	76.3611	68.1556	51.9919	82.6514	40.0559	43.5221	65.9335	108.682	28.9319	70.0087	49.5891	31.1521	77.8347	42.9592	48.596	65.4073	48.28	71.1468	32.5887	46.7488	21.2343	37.4039	51.9629	31.4116	38.1527	43.0173	0.043969	84.2875	39.2084	67.5253	53.3678	77.9526	32.9344	58.5229	32.6076	64.0332	39.344	45.526	33.1242	48.7167	75.3031	40.7807	54.4541	36.7217	27.1474	42.3964	46.282	37.1024	44.0833	63.8054	67.6378	30.4262	61.5598	69.1793	31.16	93.2532	27.8357	70.871	80.3094	68.2504	29.0591	57.9581	19.5973	89.9867	39.8076	81.5642	65.0167	27.3848	160.987	83.8898	115.262	0.0441946	0	31.3026	69.216	17.8908	76.6097	72.0162	69.4093	27.7059	80.5107	59.6369	38.8348	88.821	80.1414	41.1304	31.9721	72.5992	27.7433	89.8643	88.8621	79.7421	29.3178	88.0513	61.9541	61.8658	47.4552	61.6816	109.607	39.0571	0	51.292	65.2578	49.2175	23.4328	57.8956	62.1911	19.5634	48.0961	37.7969	0.0445112	170.265	93.3906	37.8855	71.485	69.447	46.0358	37.2078	51.4606	42.7505	35.9129	43.9032	46.2049	51.2576	63.8053	70.5293	88.5875	51.9684	88.1622	34.4778	33.4205	20.1404	88.6677	75.1158	88.6179	28.3511	31.0538	0.11162	64.5391	101.951	18.456	77.006	42.2398	50.3697	24.6758	18.4198	78.3696	29.0412	29.0566	77.6304	68.7109	76.3783	21.9153	73.486	44.2744	38.4991	59.4349	41.1563	90.29	31.4522	46.2732	76.1909	69.1951	93.2624	80.2134	44.4138	33.9976	60.9242	90.6632	74.011	30.4589	39.8249	43.8185	71.8905	67.495
EDJ91006	29.4063	78.1949	44.458	40.0847	30.3551	48.6923	40.99	64.2518	0	42.4052	27.9081	44.4024	46.0758	30.5283	61.8618	43.1136	39.4093	39.3599	25.9906	42.9549	49.5014	171.365	19.1965	56.5965	27.9882	42.2091	62.9545	27.2567	56.606	72.3388	74.1353	52.3973	33.339	40.6287	41.6151	30.6086	82.4602	35.6931	29.0063	27.5985	0	46.0866	33.9822	54.467	36.3598	38.8287	41.0766	88.1388	29.4653	56.2751	46.4515	61.9707	37.5144	74.5113	40.3282	36.4459	83.8903	36.4548	21.7797	50.7569	58.4191	29.0706	68.6949	69.3107	44.4094	42.9514	65.6214	61.1675	19.412	53.2628	12.5991	47.9194	45.0022	68.1614	24.3426	75.1798	25.6697	67.5481	27.6703	71.9502	61.0457	22.7852	114.445	71.4467	168.583	0.0806395	0	28.6974	51.0974	23.1775	71.7045	54.6482	59.8474	15.6826	50.7333	45.2709	24.8103	44.4318	39.4371	44.3125	45.5424	50.6307	19.9771	183.055	57.3546	35.2311	41.8654	42.3435	38.3728	52.4159	49.1739	50.4732	163.305	55.4286	0	36.9949	57.8236	49.3924	18.8691	48.8967	53.2101	18.6158	77.0037	51.1253	0.162434	119.454	178.49	40.2149	58.81	69.3721	57.6984	42.354	47.4135	52.4131	23.9089	39.3052	39.6867	72.9736	49.3812	54.7447	71.3046	62.8608	77.0762	37.3265	32.1358	18.3745	49.2733	85.7024	51.1464	25.7764	26.9619	0	92.9251	166.757	16.3827	42.1222	33.5674	68.5535	19.3731	27.1462	88.7218	20.4504	24.1634	79.0211	54.2045	74.7203	13.5023	62.5858	25.6295	37.9281	75.3563	46.6471	82.8868	39.5397	80.1299	51.0052	62.6246	97.7877	42.8757	35.3906	39.9818	62.6523	44.4813	67.7135	27.305	25.8642	44.3916	40.9804	59.2608
EDJ91007	82.3056	196.366	68.4919	164.854	36.9772	77.2839	88.0847	92.147	0	104.199	46.3807	105.507	91.6568	40.1338	88.5829	104.325	86.5265	175.985	63.9797	97.7553	85.2241	80.9289	41.0094	36.6468	29.486	55.4898	95.3144	72.3682	63.086	82.1483	162.707	92.728	32.381	63.7757	89.4209	124.796	168.09	46.0213	52.9093	4.99296	0	185.03	83.6386	106.541	115.379	62.0611	81.7516	94.7022	105.035	87.3688	115.302	50.6624	79.4567	95.8935	70.3767	29.0902	159.562	84.2046	41.0484	61.803	66.8998	0	71.8665	80.7422	68.2222	124.345	60.1548	93.2065	43.5409	35.2204	103.262	115.941	82.1419	32.6947	46.4317	160.112	22.5467	40.3022	87.3038	40.5381	38.7133	63.0618	36.3599	37.5707	96.4762	0	0	54.942	90.2349	110.722	99.2798	175.362	29.2726	35.6553	83.5533	101.558	111.934	92.645	6.15988	104.859	101.782	95.4463	74.1986	128.44	101.171	143.146	102.737	78.3061	62.9899	79.7087	82.9156	100.334	84.5312	53.0174	0	39.6166	77.0767	38.0418	110.836	101.46	99.287	104.452	140.82	117.62	0	44.1097	114.58	75.674	70.395	28.316	68.7628	82.2922	71.4982	79.0946	118.043	118.108	82.914	139.811	83.8353	98.2869	55.0431	66.7652	89.4604	94.2824	50.391	85.0707	79.5682	117.732	94.0746	121.992	58.9832	0	219.013	92.2738	68.2018	186.445	113.226	88.1426	118.854	31.0142	112.661	47.6778	46.7767	22.6304	28.1079	111.479	122.89	99.6123	34.4905	29.4957	124.049	33.8246	49.0855	86.4362	204.675	89.324	105.946	50.097	169.098	57.6517	104.853	62.495	66.8308	81.6287	33.355	50.5176	35.7787	112.177	82.9821
EDJ91008	170.797	268.296	225.136	467.49	125.356	284.667	403.615	303.826	0.270052	308.806	124.735	316.564	103.019	126.399	145.228	104.96	207.798	487.815	99.5222	326.59	125.208	301.426	126.915	132.45	106.138	396.144	115.836	76.9829	234.5	225.211	271.225	107.157	118.432	348.706	842.956	511.785	238.765	274.601	96.089	176.088	0.270849	532.497	354.523	121.599	376.012	71.7522	336.415	258.455	209.152	100.119	373.956	293.319	316.621	210.949	59.64	143.548	241.033	314.771	79.3846	236.13	270.04	0	329.725	253.145	126.904	558.419	281.014	98.5576	165.545	45.223	149.536	113.587	91.0309	111.947	106.685	237.733	57.1431	97.6489	112.682	163.382	140.129	175.438	38.1002	173.228	314.994	0	0	204.112	101.958	183.495	131.982	367.307	124.652	121.461	105.4	136.009	135.792	97.1322	213.551	378.772	257.716	686.942	157.148	400.174	352.944	472.167	577.913	82.7615	157.557	123.148	234.581	120.927	295.615	459.424	0	83.5389	98.6264	294.197	221.602	100.4	108.169	234.542	1097.22	829.734	0	46.673	363.828	570.57	88.8421	104.194	282.583	320.67	271.488	500.934	185.349	135.854	296.934	802.098	89.4277	99.9949	180.757	286.954	171.91	209.552	258.155	196.885	94.3067	215.644	72.0105	189.646	101.69	0	892.157	362.795	262.713	531.307	442.111	537.475	179.255	62.9155	200.818	181.954	98.9069	37.0829	97.9359	157.66	205.712	124.767	64.894	158.704	256.615	456.906	120.42	409.612	241.47	109.408	137.735	55.816	461.148	330.731	368.06	401.63	80.8051	173.823	114.207	296.88	370.785	101.709	129.684
EDJ91009	384.079	303.594	246.279	145.151	150.681	240.543	200.9	208.512	0.0458649	223.789	157.702	259.808	385.154	256.753	350.768	390.006	292.468	125.873	185.778	233.458	442.478	108.292	241.058	239.21	176.743	108.342	414.465	203.779	262.162	256.608	304.396	392.726	190.514	121.75	90.3421	308.548	346.102	176.612	285.331	245.42	0.0230001	89.9329	208.688	402.083	243.282	487.857	264.525	164.728	230.025	345.2	197.985	229.53	253.136	243.219	493.255	130.108	350.602	218.755	140.378	266.524	262.537	273.199	216.326	246.434	356.434	167.477	180.771	376.542	267.68	227.856	242.116	441.996	462.213	258.256	126.047	366.328	301.112	238.14	251.019	208.235	252.007	171.498	506.592	210.475	97.225	0.0462362	0.0692743	141.778	367.184	168.783	370.62	262.561	238.21	272.059	442.008	398.463	165.533	466.813	384.964	218.558	277.478	149.35	255.274	89.6988	192.872	125.719	162.563	468.61	312.366	409.304	271.052	374.233	111.718	133.829	0.047655	176.858	370.184	137.31	221.616	376.863	357.798	151.633	289.945	157.332	0.0465674	438.245	94.4956	203.679	455.415	277.709	261.97	228.738	258.795	134.106	241.374	311.002	263.16	307.535	376.328	377.077	211.403	184.59	331.581	200.192	139.303	166.276	431.952	183.398	469.805	305.323	251.513	0	214.242	93.8707	206.523	74.1634	235.074	106.329	305.881	278.499	366.161	262.614	133.598	370.221	241.9	454.284	273.793	391.431	152.785	143.345	156.391	118.618	198.89	200.605	303.416	366.352	407.347	291.556	115.421	140.94	196.57	158.997	474.075	190.315	143.12	111.506	142.314	438.77	345.539
EDJ91010	53.1873	215.687	104.548	89.5096	67.6639	62.2087	70.562	93.2091	0	70.1046	84.1712	93.5955	76.9315	75.6421	71.8995	81.61	96.5159	88.2017	86.4801	137.769	72.3621	133.591	79.0737	52.3493	43.5602	24.9122	74.8411	84.116	88.3732	169.451	220.608	75.8267	31.5713	113.336	58.4398	64.0836	238.787	65.8326	94.1588	137.484	0	72.4335	115.363	75.8306	129.499	65.1328	81.9352	105.041	96.9866	93.3159	80.523	75.8165	67.6541	170.509	85.3084	17.9256	240.541	91.158	30.4301	107.151	63.2197	85.7888	98.5486	145.58	76.5711	60.6789	117.936	86.1518	46.6974	24.4713	119.094	63.1843	85.609	25.823	40.7507	241.827	31.7565	74.6239	108.195	60.6653	51.3134	116.786	90.5315	62.6139	86.9391	0	0	37.8216	97.6766	84.2931	96.2345	82.8338	57.1149	38.6576	117.634	82.7318	100.95	87.5927	213.173	84.582	88.9586	43.2266	118.479	131.757	77.8436	81.6671	59.0279	106.423	106.507	74.1891	153.176	76.8768	120.424	73.3631	0	31.8122	69.5641	77.0513	110.775	76.9941	75.4173	113.837	95.8477	113.941	0	107.725	157.049	67.4825	77.6591	32.4691	97.4534	69.8466	110.427	95.8542	118.117	83.4034	96.2262	101.275	73.3457	63.8983	83.8698	121.923	90.1626	92.2061	47.4171	88.4088	85.8707	96.618	65.6536	97.5763	95.7278	0	92.2323	157.38	92.6635	93.8993	58.6535	91.5188	116.46	39.737	91.737	71.35	50.9339	88.5368	34.0656	113.878	65.8992	70.1507	36.2839	19.7056	98.6208	59.2608	45.8157	67.3431	177.747	80.9649	74.8151	114.835	91.4183	91.5736	73.5906	105.035	92.5116	78.7993	14.9748	19.6269	104.944	82.8322	95.131
EDJ91011	92.3344	96.3101	82.8144	62.2383	51.2639	84.341	62.717	72.8797	0.0205082	69.7276	53.6855	86.6163	86.4205	61.064	84.1316	93.7561	102.964	63.4333	46.51	70.2409	73.8678	68.05	67.2104	63.2864	92.693	54.2519	70.4127	71.7988	102.112	51.5973	92.1707	92.4419	85.9208	101.261	47.6805	78.2619	110.06	90.0139	86.9153	74.1324	0	58.6534	77.2318	77.141	86.4149	100.492	76.1561	34.33	102.709	108.048	56.7977	111.296	78.279	43.1664	101.883	71.0253	105.708	46.9641	31.1807	111.002	106.867	74.9904	110.461	42.559	105.029	49.5532	53.291	80.4776	74.7468	67.0508	110.33	85.9987	91.4905	60.9741	32.7252	99.3281	59.2305	78.1971	76.5276	72.3038	64.0174	77.5299	107.096	74.7684	66.9288	0	0.0206504	72.6455	97.0988	58.4597	91.4287	84.2549	62.1453	72.0414	101.626	75.1228	49.1038	92.3449	84.891	67.923	69.8343	49.5551	71.0078	69.5331	79.0446	60.6078	46.0344	102.95	112.153	80.2508	81.0025	84.1639	69.3235	73.7447	0	82.6615	85.436	90.3904	104.112	86.6769	90.9464	84.0882	69.5386	39.6637	0	107.05	69.6323	65.4331	75.799	65.8353	102.981	70.262	92.5988	32.6478	104.614	93.2365	74.1389	76.1409	90.8021	96.4672	73.2216	55.6631	96.6673	69.5687	93.2092	56.0692	98.5246	30.6131	91.7313	97.8976	76.4153	0	66.8933	69.3045	71.2282	57.3371	66.8097	29.7757	100.257	61.0909	80.431	75.03	33.1081	83.6434	60.1942	105.362	62.8435	85.5135	47.5723	82.2429	34.1876	71.488	64.3763	59.0851	93.7562	83.6056	66.8913	83.8964	64.9762	97.309	60.2349	50.2195	101.496	56.2082	63.6854	51.2801	36.5931	90.0969	93.8813
EDJ91012	480.525	4971.59	478.962	262.417	458.486	426.139	654.427	684.93	0	712.289	537.19	302.699	196.211	514.678	233.02	253.785	214.384	270.999	0	452.054	129.39	661.241	0	427.91	461.269	1033.45	233.009	37.6018	283.664	1996.2	4936.56	184.325	861.228	639.962	799.62	820.664	5071.53	738.887	0	0	0	271.058	474.579	111.255	485.166	155.285	521.808	2075	0	324.288	479.942	348.366	439.897	2240.42	120.525	879.158	4985.51	431.468	142.386	387.226	336.427	554.755	447.374	2405.26	365.11	1080.17	439.229	199.528	341.764	269.274	415.516	93.2528	172.702	470.488	160.679	5046.08	293.381	511.803	248.216	569.495	410.423	329.055	0	393	661.783	0	0	882.11	328.383	48.2316	233.46	524.299	444.202	253.127	200.044	315.588	63.4752	176.802	0	390.041	494.364	403.268	401.188	1496.71	847.919	233.645	667.648	179.604	0	152.599	411.154	206.194	775.988	738.494	0	661.913	331.699	709.058	0	238.761	144.917	356.467	835.358	348.46	0	0	1398.94	1198.33	183.539	283.401	314.986	552.155	608.303	836.205	179.43	339.747	470.905	883.555	262.298	241.447	390.985	304.84	517.855	70.818	972.487	0	188.348	1937.64	87.1383	585.337	204.515	0	1672.76	1457.28	0	277.169	857.667	901.036	401.336	391.078	695.151	348.72	224.183	0	360.178	342.401	102.305	344.949	431.308	1229.01	2295.92	706.425	400.812	724.879	3393.95	287.602	184.275	0	184.786	703.685	626.397	488.825	134.124	285.846	754.835	717.49	500.399	110.59	334.095
EDJ91013	121.929	197.709	113.914	100.708	138.81	153.518	136.158	107.893	0.0225645	116.3	148.24	107.048	115.95	84.6266	106.528	121.714	161.48	94.5821	102.741	134.542	127.402	112.763	128.326	146.995	125.997	200.348	130.244	126.839	215.163	138.235	189.525	122.508	168.508	126.182	192.763	159.208	218.844	163.323	156.179	101.778	0.0226311	109.145	103.355	115.542	120.367	127.632	129.926	115.149	125.155	128.255	120.404	235.204	134.434	131.938	129.918	180.405	216.419	80.537	94.8474	226.971	217.88	107.616	231.007	135.608	128.604	117.679	98.0908	119.919	90.8055	154.97	74.5237	120.937	129.725	141.555	93.487	215.677	83.4458	173.004	123.569	177.168	139.897	106.559	334.088	182.73	113.61	0.0227472	0.022721	205.129	120.689	108.154	128.408	101.532	146.85	89.9601	143.033	138.13	84.7258	121.329	104.087	103.616	113.358	179.381	90.0546	113.35	113.867	97.6703	139.878	128.189	173.659	113.929	139.584	115.28	113.519	191.315	0	168.768	114.917	172.965	86.6355	106.073	127.018	119.425	159.09	61.3674	0.0458203	344.367	112.252	241.858	129.875	142.979	225.57	107.878	118.143	61.4653	136.486	116.682	123.206	120.956	111.023	135.584	159.123	97.3096	132.411	141.731	160.113	107.382	133.411	126.762	106.364	169.443	126.621	0	151.373	109.123	88.1903	93.6319	135.056	58.4389	198.912	82.6834	127.411	93.5791	94.827	227.347	150.015	154.823	77.5435	119.6	140.442	183.013	107.948	187.641	185.312	118.61	196.377	119.05	122.664	236.032	119.205	161.322	108.132	90.1888	135.155	160.052	165.021	162.942	67.1832	114.28	128.887
EDJ91014	194.065	175.155	128.335	88.4993	128.895	180.261	143.177	118.556	0.031112	120.633	135.239	102.654	110.59	67.3963	102.905	120.721	165.683	88.7001	102.038	123.874	117.783	99.0011	111.528	104.514	140.024	201.598	112.506	126.037	188.971	106.959	175.056	111.107	208.147	142.219	183.179	161.842	186.427	158.447	140.528	120.636	0	87.2884	112.196	105.239	124.188	136.236	139.201	66.6936	115.117	129.658	134.301	198.062	137.802	98.2285	151.786	204.866	198.315	69.4802	85.0099	211.298	188.37	122.36	196.102	109.366	116.509	131.334	72.7514	110.085	91.0306	144.02	77.1034	110.835	128.598	100.275	81.6642	207.217	77.3866	160.53	109.706	147.251	96.0269	124.069	413.1	149.974	99.7965	0.0313639	0.0313277	229.517	110.76	115.857	126.464	102.506	100.124	88.8748	143.113	128.261	94.8889	128.193	114.812	114.117	117.835	183.423	92.7107	103.034	120.009	83.6655	149.986	146.331	171.029	106.343	135.035	99.5009	100.539	192.307	0	184.196	122.088	173.672	95.6406	104.102	124.025	142.196	168.405	72.9105	0	416.028	106.189	193.112	123.446	106.149	194.989	121.247	119.867	71.1102	135.079	120.115	127.074	132.451	110.277	128.231	130.474	79.6091	139.357	158.554	182.363	114.811	116.948	69.9121	121.766	173.821	118.548	0	157.702	109.688	108.057	75.5112	154.521	73.5436	185.863	73.6145	122.933	86.005	77.1817	318.504	108.066	141.771	75.1383	131.173	135.314	206.628	67.2835	204.373	158.246	117.404	180.301	106.495	106.179	272.508	97.0006	156.7	126.248	76.8492	126.953	128.552	183.642	181.744	66.9456	111.645	111.04
EDJ91015	121.598	99.9289	111.506	118.18	100.146	174.3	137.71	103.442	0	120.514	85.1215	114.038	93.5337	53.581	80.973	92.9456	129.625	112.282	159.392	110.97	100.661	106.083	120.112	76.5013	89.3787	164.715	90.3702	148.842	147.154	79.9863	121.927	79.7295	146.906	106.625	172.881	167.865	121.922	118.26	123.085	63.7649	0	128.647	112.171	92.6818	121.251	114.06	108.081	55.2804	109.276	116.734	127.131	177.517	117.031	76.0737	129.655	151.351	113.895	99.5216	51.9833	173.127	158.255	129.088	187.339	60.0193	110.097	120.515	103.011	89.8903	65.7503	79.5071	75.706	86.1667	138.28	60.8134	56.6347	99.3566	45.9687	99.91	80.3374	98.3824	70.4703	98.6294	191.767	104.996	105.673	0	0	159.296	109.01	64.9911	107.735	95.1034	76.2579	62.633	149.414	111.663	102.665	112.169	58.1369	112.302	107.756	186.938	63.0361	116.939	127.245	106.497	142.477	131.694	159.18	75.7708	113.386	89.3489	108.505	125.34	0	113.812	100.107	132.437	106.571	74.8209	103.2	93.0713	153.723	94.2452	0	214.894	123.665	135.519	94.6205	66.1621	162.167	113.934	117.46	74.5318	123.558	109.559	105.86	119.36	92.9313	111.924	84.6307	104.749	126.821	150.224	135.06	80.5447	126.096	63.904	92.8856	135.82	143.013	0	171.893	110.848	80.5337	108.803	143.924	75.2039	171.543	53.5245	110.94	66.169	56.7804	172.403	69.1763	105.397	51.8427	132.41	84.1291	158.62	69.1312	153.768	96.9386	139.176	94.713	103.084	76.5652	161.594	124.525	135.716	115.376	115.529	104.524	95.8736	106.905	123.231	93.0323	102.211	98.2113
EDJ91016	168.752	28.8704	214.645	1118.38	813.523	282.349	289.97	161.487	0.0943799	177.952	811.118	1360.38	386.505	747.158	590.05	285.62	1323.67	1068.36	966.96	1050.68	406.003	2226.44	889.696	757.797	725.514	266.16	315.535	664.487	313.888	852.618	27.8147	384.802	206.366	724.931	174.956	378.71	29.0298	343.925	1138.43	685.509	0	980.767	629.454	531.646	819.369	265.393	182.941	1376.68	611.139	346.952	399.744	345.868	339.616	875.846	195.732	348.277	28.7813	2956.92	1374.35	368.609	308.259	1106.67	344.504	841.058	785.567	295.526	2203.28	351.226	855.973	442.286	783.45	444.29	221.017	592.764	1383.45	27.1035	744.078	407.004	953.848	362.98	618.857	857.129	1374.44	363.928	2274.7	0.190288	0.15839	197.786	347.993	415.78	259.581	1701.04	763.357	897.453	208.957	411.71	1018.12	223.875	291.853	592.095	208.881	300.817	419.309	2375	799.678	1145.36	169.592	232.827	1727.54	435.686	926.151	269.023	2252.83	381.6	0.163439	403.441	319.014	349.856	851.287	270.807	296.428	672.362	579.556	588.865	0.127767	1269.01	2382.05	270.735	366.65	618.533	309.962	573.7	694.336	3580.61	824.272	364.596	572.701	482.705	268.938	468.128	273.997	1472.08	405.178	1124.68	443.876	476.321	227.432	1304.68	200.703	611.193	964.205	0	445.472	2354.66	667.851	881.229	385.977	3588.33	557.405	743.446	272.142	910.16	1356.42	1303.22	765.043	302.471	553.772	356.214	833.902	389.411	1400.54	215.379	396.632	248.187	28.3417	343.841	328.703	1396.41	974.586	566.937	501.885	2837.2	291.317	363.288	446.182	212.259	3004.71	181.116	422.709
EDJ91017	396.834	450.773	313.338	385.364	403.626	372.26	272.401	261.612	0.146343	310.86	407.656	299.033	495.663	428.6	449.334	516.514	420.079	386.225	352.525	601.679	559.539	477.713	307.419	427.619	265.021	287.089	548.305	428.801	359.14	523.877	427.506	590.931	323.627	263.789	368.944	304.456	444.479	313.209	482.241	498.887	0.1957	379.889	280.621	502.518	262.892	574.647	300.595	577.978	369.626	450.819	297.338	412.714	358.834	512.584	489.47	353.759	441.197	874.146	511.41	377.262	357.013	332.097	385.025	519.996	551.378	255.381	775.982	559.015	289.104	495.969	257.39	664.657	503.509	533.064	516.868	454.493	460.666	570.993	433.981	544.155	518.046	366.268	607.189	549.511	500.916	0.0491761	0	348.48	451.782	324.092	534.962	355.678	430.625	289.329	517.795	536.697	341.341	557.904	559.812	270.574	290.426	370.123	466.249	686.394	224.911	377.315	310.622	535.718	406.288	620.754	602.938	477.088	461.61	371.483	0.10137	325.409	488.758	325.447	257.681	471.867	499.527	339.402	397.052	207.526	0.198113	575.663	667.986	351.833	575.358	518.179	370.557	308.044	263.911	620.051	435.789	411.702	294.61	362.564	507.849	560.191	428.258	658.539	425.004	472.518	243.667	318.254	551.04	591.929	503.943	250.965	308.29	0	330.479	657.716	608.04	334.119	283.622	645.769	257.069	454.329	619.337	278.667	508.942	445.7	421.088	639.429	284.392	522.552	422.474	354.11	550.852	315.209	606.715	245.119	442.412	540.227	535.276	446.698	364.959	260.393	265.688	742.063	605.682	518.039	369.571	303.136	674.197	511.914	502.648
EDJ91018	161.843	20.4202	162.963	30.8579	195.995	170.964	84.0562	138.413	0	92.3307	193.718	105.871	277.986	52.2085	389.705	296.723	331.424	26.9333	524.536	103.926	250.035	0	914.753	57.0483	165.578	135.028	281.568	353.338	65.4237	18.0088	19.846	284.739	87.5502	174.589	73.4497	79.3925	29.6395	126.26	498.755	97.198	0	19.8785	171.647	259.956	93.5872	385.717	133.838	27.1113	368.581	462.922	155.873	74.7156	133.344	33.4545	508.051	117.979	0	116.256	231.218	88.0331	86.542	388.551	78.0489	31.5624	367.138	80.3949	192.903	311.303	38.2602	117.334	113.358	298.98	464.012	82.5052	257.687	24.0502	53.7889	365.687	287.683	287.713	65.7932	505.116	35.5943	214.707	0	0	0	98.0426	429.392	767.558	481.95	190.713	78.144	44.2668	374.531	205.94	24.0511	349.52	224.839	144.772	152.629	101.867	663.889	0	147.092	34.0498	89.2854	375.911	637	383.717	140.589	325.533	0	106.037	0	125.401	399.605	122.363	179.804	379.381	311.155	300.831	165.142	51.1097	0	64.6001	0	84.0838	483.147	110.365	85.0809	69.7381	126.397	110.206	311.606	353.264	123.527	120.643	366.159	339.803	174.529	177.992	281.369	315.291	49.5436	1118.1	397.168	10.2683	293.486	17.0606	633.411	0	169.613	0	1484.91	22.6199	120.099	80.3311	177.891	58.5834	290.273	51.5636	229.35	26.223	70.6449	251.612	670.064	522.811	313	85.4455	52.4057	140.526	172.393	122.874	86.0191	412.334	263.177	25.8	21.5435	106.652	112.08	101.383	284.593	143.049	123.68	15.76	65.7809	275.363	432.259
EDJ91019	113.774	84.0516	67.0137	201.645	95.0697	74.6603	57.5439	59.1481	0.0731453	60.7013	96.5406	81.204	166.958	75.0994	160.041	197.824	257.733	201.848	267.329	113.654	128.576	143.627	225.27	248.42	75.2005	59.9531	160.012	299.411	142.927	147.094	84.5248	192.111	66.7724	76.5205	71.1203	51.5334	120.164	82.1446	206.387	312.329	0.0733611	189.971	77.2168	150.319	63.3426	199.671	69.2963	127.48	239.122	218.821	59.2581	155.264	66.3836	137.702	222.075	77.365	110.033	102.808	104.381	143.327	143.543	268.191	147.836	140.628	201.749	45.6469	121.037	175.042	95.8612	94.2	91.0862	193.063	192.404	274.83	94.7024	122.481	74.6202	194.723	159.403	119.248	269.914	228.362	308.718	120.368	135.976	0.147475	0.0368262	79.87	196.032	207.609	200.625	91.5374	256.142	95.068	194.74	113.27	233.914	184.328	403.283	77.9358	72.5802	80.0738	328.101	136.928	68.0465	202.297	73.7993	242.598	270.75	184.281	128.867	187.404	145.247	68.1124	0.0760002	86.1394	199.615	82.118	103.983	181.266	194.623	181.281	57.8251	42.3667	0	298.002	140.628	53.4769	185.707	282.94	148.856	63.6464	62.4827	63.4528	275.954	159.253	84.938	63.8827	201.551	236.286	90.9574	133.363	153.869	311.691	57.7969	219.337	183.771	159.963	167.676	191.813	254.536	0	76.0406	143.989	396.984	194.248	54.1191	55.166	202.492	76.0444	186.687	90.921	95.1797	176.971	255.49	182.837	173.882	251.587	106.412	74.3705	122.234	77.4669	129.938	58.7785	84.8278	211.394	119.058	174.411	194.028	77.8552	67.089	98.4181	185.067	101.171	73.6887	73.3166	70.3448	145.186	205.37
EDJ91020	26.0226	40.5178	29.3956	71.9727	40.8806	48.8697	31.2865	21.5923	0	29.157	42.4907	27.5265	21.7625	19.3317	16.665	29.3252	20.8088	75.094	39.0963	24.4398	33.1419	52.6624	39.2161	59.4944	32.7282	59.3741	29.2569	48.6634	31.4623	26.3686	38.2923	34.4061	56.4174	30.9699	46.4858	44.7243	32.4474	45.6731	49.8387	31.9218	0	74.7149	23.7122	27.1123	28.5405	32.0271	41.1248	29.927	96.0788	27.685	44.3664	33.1946	28.2828	24.721	35.6205	45.2045	29.6916	14.3178	37.1246	34.7344	30.9827	40.6184	35.1784	26.5622	27.5227	31.804	23.6022	28.2372	20.7008	50.6815	20.6827	33.1767	36.4697	57.2572	41.9273	35.9823	21.9836	41.8527	44.3637	44.4331	58.9304	52.322	74.5927	43.9766	52.9124	0	0	64.6423	26.575	39.1556	30.2205	31.752	55.0297	19.3841	38.5606	31.0902	47.0641	34.2774	34.357	28.2306	32.0884	38.4735	232.638	51.4299	32.4173	72.9667	36.6539	39.3785	19.0681	32.9437	21.5263	23.6988	52.4892	68.037	0	44.6163	22.9315	50.8153	23.5502	23.9608	26.2153	46.2071	63.0868	35.6691	0	76.2959	52.9719	76.6311	30.8535	51.2669	32.7934	24.2667	25.0289	9.91023	115.052	33.9208	27.4215	60.0926	29.0614	32.1918	47.0991	20.8328	38.503	54.7115	51.8642	45.1142	40.4222	22.7631	31.9281	33.9295	42.0476	0	62.7895	52.5154	204.592	65.7982	35.5761	12.4217	34.5513	23.5784	33.5426	19.6687	38.5139	84.8299	55.9817	31.6335	27.5836	33.1697	36.0846	57.5272	28.6852	42.4887	42.2383	37.3872	39.3152	37.2402	27.635	85.6149	71.5392	39.0682	26.5243	24.9721	43.7659	34.8995	63.679	56.7194	12.4963	40.1387	27.5475
EDJ91021	290.645	101.163	266.051	13.5886	17.654	296.439	185.307	185.14	0	279.725	19.472	246.949	136.115	12.1715	116.139	118.416	30.5843	14.1768	40.0846	108.692	190.661	222.801	44.3668	43.1369	138.233	263.115	134.762	32.4682	32.4113	57.991	73.7389	183.646	199.121	185.799	129.63	267.127	70.9708	163.174	106.305	68.2161	0	13.1306	346.214	140.966	258.312	119.834	272.752	35.8163	128.716	86.3543	283.143	22.2088	253.227	41.4339	138.572	154.714	63.6466	125.987	21.3821	34.5263	27.2305	31.5558	20.5413	48.8633	146.297	269.745	119.925	187.269	8.01916	145.32	20.2793	183.126	147.356	27.0058	21.0428	77.4449	10.6589	82.3471	87.7047	117.082	29.6313	36.427	35.2673	123.523	217.243	0	0	178.829	128.118	28.4543	136.003	415.321	21.59	11.696	189.963	228.731	14.8938	161.611	153.157	237.577	269.802	229.618	59.9389	212.274	193.682	15.1816	147.442	128.434	24.6542	200.512	78.1197	124.179	256.269	169.268	0	180.549	103.773	146.277	27.0409	134.455	105.788	31.9358	293.16	202.56	0	33.2342	221.06	166.623	184.955	36.9429	26.9289	278.858	283.623	93.5945	131.918	127.549	243.085	367.568	123.091	135.967	123.662	119.134	128.387	49.8502	200.956	50.6438	158.33	27.9784	154.482	4.22595	40.0591	0	373.701	226.291	90.1513	10.4056	248.491	86.5575	19.9	23.901	171.765	16.7639	23.8464	59.7589	46.9291	165.551	43.8948	151.576	21.9557	175.671	41.5394	107.741	104.722	236.329	106.536	147.368	170.292	47.9305	15.1198	148.347	258.028	118.803	149.381	116.425	227.856	279.123	96.8064	170.521	126.957
EDJ91022	97.2055	81.9311	97.7151	40.599	37.3139	106.89	97.5574	74.0916	0	98.5564	35.9364	104.297	52.2566	104.467	44.3338	49.9013	13.482	40.0625	42.2663	46.7077	72.8298	89.444	30.048	47.424	92.3	141.3	67.438	45.9549	48.2922	64.3256	74.1896	62.5639	111.224	106.688	97.9338	96.9875	71.9331	103.252	43.8139	34.2425	0	34.8859	95.1852	66.9674	91.1921	78.9473	101.446	60.1373	53.9266	45.3016	97.0141	49.1345	97.6501	59.9116	74.7444	83.8064	67.4254	49.1338	37.8927	50.876	47.3807	34.2836	52.2717	60.0753	61.4424	97.1273	57.669	55.5318	60.8857	75.3837	31.0609	65.1128	86.6251	48.7322	37.0223	66.3702	94.4674	58.4507	38.9807	85.2713	40.4457	21.0237	113.156	88.7896	88.1972	0	0	121.937	54.6265	29.6366	66.3874	123.177	45.8243	64.4594	84.9969	72.6819	38.129	83.6859	61.4857	83.1157	94.2342	83.7372	53.3105	77.7242	83.488	41.7847	61.7448	68.1189	16.7531	64.6077	39.8613	50.4611	86.9172	119.102	0	105.384	53.9907	106.833	33.9344	52.8906	51.5853	24.633	126.862	65.3542	0	92.3951	79.0459	100.058	53.5849	44.7191	48.3372	95.3492	89.9317	35.8979	45.6853	47.9299	82.604	151.472	51.8034	61.3905	83.0932	59.1481	57.968	46.216	120.36	30.7621	87.4506	55.6691	70.9398	26.3789	36.532	0	154.627	76.4036	30.4874	32.5713	100.66	39.5419	30.6614	102.384	75.4342	57.4616	35.689	161.67	44.1824	70.9445	31.6482	57.5577	39.3043	122.917	53.7459	95.7393	70.9359	95.9131	80.1379	65.8299	68.6438	136.212	32.6778	98.9104	86.1965	64.1833	85.8055	69.2739	127.539	122.149	36.4277	75.1004	58.1336
EDJ91023	302.03	294.228	256.002	409.932	364.137	265.916	254.024	235.22	0.0690601	255.159	364.792	222.101	278.942	494.736	243.145	276.241	354.02	410.878	405.614	345.957	303.336	356.165	399.722	469.772	286.22	271.897	300.064	406.192	587.64	248.937	293.829	296.938	345.523	252.549	262.547	188.264	314.361	302.079	304.263	267.08	0.0277055	421.327	229.455	286.047	212.664	363.665	274.674	206.477	304.969	283.826	223.85	671.769	273.076	246.796	337.323	341.734	316.259	250.626	377.014	640.781	599.835	429.86	623.401	239.397	281.967	196.059	214.569	294.19	381.028	370.735	429.451	286.573	381.329	496.377	365.325	316.956	526.807	342.096	250.565	359.874	483.27	467.349	540.382	370.806	360.422	0.139238	0.0973544	307.795	292.261	337.239	285.192	224.276	461.692	373.242	356.994	314.286	377.96	365.58	211.129	235.14	265.868	240.001	290.788	356.739	237.679	408.388	276.22	398.207	369.108	289.674	366.784	282.784	354.859	335.262	0.0287022	333.817	263.139	316.817	506.043	262.958	262.787	506.045	295.187	163.496	0.0841414	575.779	373.53	156.622	303.65	524.616	604.546	246.981	239.263	212.252	319.286	260.32	245.768	279.418	269.518	261.5	299.212	229.181	296.505	414.73	237.897	357.755	341.723	225.185	328.462	333.838	407.862	0	239.328	383.92	383.652	419.488	233.251	204.979	379.268	521.292	308.158	365.115	359.119	416.267	484.555	326.534	335.605	287.929	392.395	328.924	204.226	315.46	395.017	228.264	289.996	299.245	287.667	374.389	431.036	278.751	219.633	230.799	364.128	307.829	330.613	239.076	190.601	326.529	290.108
EDJ91024	0	0	0	12.4088	0	0	0	0	0	0	0	0	0	0	0	0	411.583	18.2767	0	0	0	0	0	0	0	0	0	0	16.9127	0	0	0	0	0	0	0	0	0	0	0	0	29.9763	0	0	0	0	0	0	0	0	0	4.50678	0	0	0	0	0	0	0	4.42507	4.23254	0	0	0	0	0	0	0	0	0	0	0	0	0	0	0	0	0	0	0	0	0	0	0	0	0	0	0	0	0	0	0	0	0	0	0	0	0	0	0	0	0	0	0	0	43.1309	0	0	0	0	0	0	0	0	0	0	0	0	0	0	0	0	0	0	0	0	0	0	0	0	17.1067	0	0	0	51.2613	0	0	0	0	0	0	0	0	0	0	0	0	0	0	20.5816	0	0	0	0	0	70.1697	0	0	0	0	0	0	0	0	0	0	0	0	0	0	0	0	0	0	0	0	0	0	32.4871	0	0	0	0	0	0	0	0	0	0
EDJ91025	287.798	90.7364	210.653	5.52273	125.026	153.254	95.7097	171.921	0.0355332	211.643	120.306	181.314	192.286	150.109	170.374	187.929	202.402	5.60986	83.5292	160.933	273.535	249.588	101.617	161.851	82.1748	36.3745	255.463	108.416	162.193	108.279	85.9806	248.57	58.354	59.1713	72.0312	85.2547	110.301	59.2286	90.6774	199.077	0	5.47458	114.406	221.558	144.713	320.089	203.67	69.0183	89.4401	182.366	97.2552	188.616	228.671	109.4	288.054	90.6813	119.327	154.419	103.726	163.396	176.294	90.0405	175.605	106.609	197.493	71.2435	186.033	250.84	150.555	139.551	93.307	268.645	312.413	170.539	102.824	118.332	158.692	121.792	84.3501	118.808	167.728	4.61679	165.506	119.544	252.245	0	0	62.5008	185.582	67.2119	225.166	207.885	157.714	148.589	318.108	265.209	75.4771	331.162	201.808	152.112	237.37	101.279	112.433	333.854	95.8901	4.91722	131.006	324.35	216.617	273.93	166.465	210.375	244.629	80.8189	0	118.082	173.804	99.6563	84.3536	206.344	187.652	5.0298	190.234	131.413	0	162.707	347.892	24.1688	255.955	181.581	181.348	213.457	135.352	122.752	90.1571	154.145	156.09	285.375	222.916	171.498	117.398	202.142	173.144	100.416	41.1053	69.2008	296.087	86.9762	277.324	1.8952	113.031	0	219.531	330.536	123.918	6.28192	75.1436	127.609	2.70922	151.929	281.775	136.578	99.7876	142.957	174.701	265.205	136.644	197.249	130.273	86.6133	66.5115	85.3934	116.385	105.083	83.4919	236.386	263.493	134.256	6.681	57.871	123.224	188.318	315.863	98.1826	78.5713	58.2118	95.6945	312.708	179.468
EDJ91026	105.092	75.2189	190.533	4.20988	123.973	119.014	92.0939	142.497	0.0805646	182.463	122.773	122.773	139.014	129.659	116.941	133.381	127.872	6.46563	78.1788	164.203	212.389	298.801	71.294	136.124	120.091	64.0504	212.603	117.164	117.186	100.355	72.1668	192.822	96.2227	123.369	147.997	84.3597	89.2717	117.006	62.81	363.645	0	7.40579	95.4712	170.101	127.539	189.153	178.89	78.5272	81.6097	125.591	115.161	138.159	187.865	120.072	159.053	167.803	98.2732	188.383	121.131	130.033	130.635	75.6034	133.92	96.8851	130.329	63.0475	203.275	203.298	136.486	243.005	95.5667	190.312	238.421	133.031	116.433	84.0471	128.364	187	59.2205	198.849	139.913	2.21431	112.543	199.957	303.578	0.0812169	0	114.489	165.143	44.3853	176.895	153.11	131.623	124.501	276.82	215.635	71.1778	222.832	718.293	139.207	205.753	109.363	83.2153	401.266	100.419	6.75362	119.936	217.315	128.059	228.872	156.713	157.628	306.055	138.729	0	181.611	109.576	189.27	79.2516	162.441	129.848	2.51277	205.152	140.26	0.163597	106.698	419.308	59.8277	199.819	123.397	128.054	191.644	133.427	179.183	86.6884	104.433	135.469	223.147	143.605	111.508	234.741	183.494	127.748	91.2388	87.9337	56.1216	207.882	106.036	170.939	1.61137	77.222	0	212.476	390.538	78.6042	7.22324	64.5017	198.155	0.903327	132.472	294.811	119.32	118.651	74.7985	123.642	208.685	83.5119	125.32	110.752	146.88	90.745	160.326	219.168	109.001	78.2663	217.165	227.942	91.3805	6.66957	113.906	110.218	234.725	250.879	204.981	162.569	108.415	103.916	218.242	158.836
EDJ91027	7.19972	4.84485	5.62389	11.714	9.44117	7.21114	9.17378	2.95555	0	8.08844	9.32544	8.37295	2.14736	5.82913	4.62303	3.91111	0	7.50841	5.29576	6.20999	2.79167	0	6.07084	6.55387	6.11096	14.9503	2.0381	2.16341	6.43067	5.98183	8.47553	3.05917	5.28742	8.8982	7.84194	7.5346	7.96985	11.201	8.25583	3.45915	0	12.5769	11.2477	3.00049	7.61291	3.10218	3.75277	6.00355	10.8953	4.61023	7.39644	11.6997	7.90921	5.95301	2.16699	7.24485	11.2894	3.96502	7.46073	8.23859	8.87904	5.13828	7.05988	2.99538	4.79717	6.58932	2.87171	2.95436	4.32929	2.6628	5.379	4.64304	1.12914	4.33447	8.73404	7.22772	7.31679	3.15499	6.563	3.90069	6.24399	11.5292	6.51475	2.30056	0	0	0	4.65228	0.926152	6.68973	3.18433	9.42672	6.56041	3.50088	1.69258	3.78278	4.27974	3.59348	2.66725	8.58711	4.60885	7.734	2.94417	0	6.61242	7.91701	6.3551	2.7679	0	2.49425	4.32726	1.54471	0	5.03161	0	4.09096	4.58756	9.59302	6.09426	2.49262	3.18457	9.90505	7.18321	4.85047	0	4.24437	0	9.97477	3.47365	4.95391	9.64449	9.92756	8.46741	3.17503	4.0326	3.40941	8.14106	8.87327	2.97854	2.79073	4.23713	6.28957	4.91894	4.13817	10.5791	9.39847	2.35578	4.87247	4.17791	8.63521	5.43573	0	19.4856	0	4.14479	8.5868	8.04551	3.43066	11.1642	7.3585	3.57102	3.05847	9.80814	4.2307	5.48544	4.10417	2.62774	3.38294	6.57184	8.51451	3.48143	10.161	1.75292	7.88844	8.57167	0.279513	3.05833	5.81519	11.9265	5.06081	5.00551	4.44071	1.28613	3.10304	9.53685	4.48703	3.30502	1.98837	3.22322
EDJ91028	198.259	180.557	117.454	120.737	114.252	138.262	114.215	92.8179	0	138.112	111.662	144.363	90.9756	60.4643	160.919	103.586	0.143114	124.708	69.187	132.746	118.442	0	77.0591	101.831	130.327	231.747	129.167	88.1059	93.2404	116.006	163.242	97.3733	228.04	109.081	149.422	135.358	169.93	198.025	53.1313	60.4706	0	126.663	141.124	102.894	126.165	106.685	136.253	137.125	40.4525	115.163	108.475	97.9033	123.336	116.591	132.503	140.456	167.244	93.2897	123.499	102.86	90.4006	66.4914	94.8585	112.952	102.18	108.001	128.696	98.3304	57.9443	128.638	74.6155	102.476	114.241	88.448	119.236	156.423	65.8622	121.411	55.6796	139.396	79.8234	162.917	161.703	141.547	0	0.0568111	0	161.151	90.4799	96.0173	97.4052	186.55	96.571	57.8423	220.343	113.969	88.0573	112.125	36.0363	151.576	148.202	110.374	62.5816	0	109.456	121.403	115.356	110.476	0	103.373	124.348	96.6395	0	166.838	0	161.902	112.417	136.729	85.983	93.5755	99.0246	158.191	251.397	107.679	0	162.512	0	137.955	119.137	84.6084	89.2612	126.376	104.958	86.5061	39.8018	110.895	152.493	303.547	94.5766	109.516	113.609	109.839	205.299	109.471	151.66	97.3687	106.19	141.786	192.769	158.177	88.2966	0	391.422	0	120.227	110.233	116.376	90.4011	177.052	60.7134	201.129	54.6491	112.055	214.945	103.318	211.257	71.8315	109.249	131.213	188.362	138.955	127.621	135.41	144.374	187.542	97.0335	103.024	216.051	121.616	128.64	139.385	107.685	114.008	102.25	229.137	255.622	97.146	105.201	93.2909
EDJ91029	549.391	200.29	251.184	148.996	144.468	365.668	277.318	194.022	0.335552	304.729	135.183	379.463	171.748	94.3142	312.198	184.457	136.854	135	82.538	124.466	202.893	130.036	115.421	105.517	146.034	186.031	194.371	135.112	169.005	176.874	193.357	156.395	265.509	92.4225	143.989	358.82	197.698	182.551	83.5004	193.731	0.0673085	110.869	356.267	156.804	288.567	196.999	280.801	199.795	64.4948	175.062	320.491	201.303	317.064	168.235	241.928	128.132	209.396	117.002	129.201	205.862	165.99	94.8842	203.346	166.998	193.825	344.63	114.572	127.827	88.2223	76.929	79.1118	182.053	167.091	92.7326	126.917	221.177	110.313	113.196	71.2395	94.1388	86.9797	224.361	233.772	95.9061	129.681	0.270615	0	138.379	137.053	115.849	157.914	418.05	105.937	90.475	289.759	223.877	92.406	180.426	180.992	336.488	261.274	294.938	109.836	204.916	240.796	140.734	289.575	190.032	135.561	170.662	122.371	142.915	130.48	153.722	0.0697298	132.577	190.667	95.9924	108.961	168.224	175.526	237.33	623.839	250.429	0.136277	229.627	191.413	144.217	194.095	95.8281	166.357	311.441	244.13	91.1456	68.497	196.441	324.319	607.003	183.688	241.47	86.0077	106.569	362.936	167.662	112.066	117.125	170.4	201.97	317.881	203.579	123.351	0	775.396	183.395	238.811	92.797	357.027	75.6321	192.784	97.6062	275.323	90.0965	137.302	302.321	104.173	364.785	88.0098	192.111	144.124	158.654	212.204	106.35	92.4678	298.931	200.325	151.238	158.042	280.968	130.984	115.969	339.238	79.5605	166.333	62.7047	147.382	198.186	118.934	186.663	142.999
EDJ91030	619.202	253.504	449.607	95.5827	129.948	305.285	646.874	293.74	0	505.253	125.036	330.165	275.166	383.522	266.942	225.889	76.5312	103.984	60.3789	229.488	186.791	92.3634	121.223	101.055	271.777	500.285	308.021	167.505	201.559	307.183	249.343	265.176	393.645	261.312	504.217	246.139	211.442	251.705	114.063	71.6633	0	158.578	321.189	281.125	290.657	218.337	402.834	310.819	141.715	285.164	556.192	252.161	481.159	313.155	223.862	420.266	215.994	186.053	98.0463	215.233	208.712	105.731	245.829	285.853	372.687	650.709	682.488	211.266	435.333	326.112	114.323	251.957	206.737	111.562	99.5941	201.282	332.056	393.496	127.33	409.241	106.553	132.379	94.3344	424.944	93.0305	0.0514046	0.102691	495.523	229.078	89.2728	291.759	415.342	99.7182	401.471	207.193	237.619	62.1842	220.436	54.3863	447.272	436.303	587.651	157.514	107.985	325.196	97.6367	706.331	200.958	87.5314	240.7	206.629	223.926	93.9871	612.41	0	579.888	298.35	566.215	109.919	234.82	232.087	139.589	601.521	598.171	0.0517728	97.4367	105.455	146.943	257.465	108.713	202.646	461.366	264.611	802.815	129.041	284.082	303.175	500.518	235.36	289.078	278.385	712.153	279.159	155.598	210.53	88.4845	218.756	304.261	166.675	85.2172	113.06	0	718.84	105.936	174.926	159.434	627.721	734.901	104.858	341.493	327.558	425.448	107.597	93.4304	94.3178	340.314	101.521	317.274	117.511	572.433	329.574	447.104	383.274	774.3	233.116	246.26	237.491	95.3676	147.748	262.548	617.597	760.229	199.026	296.778	436.688	394.129	845.854	196.582	313.533
EDJ91031	144.815	170.949	147.635	216.314	187.222	158.817	121.174	153.887	0.0282245	135.445	183.969	115.8	152.307	241.144	122.503	140.972	161.416	209.766	167.964	203.825	188.938	269.273	244.97	231.125	151.987	134.833	174.652	186.815	333.691	165.56	181.793	167.518	190.761	133.299	156.355	116.465	181.002	161.483	185.311	149.017	0	198.936	120.174	147.624	108.828	207.598	173.185	139.647	265.247	138.931	119.201	384.494	163.375	158.298	165.402	173.299	189.147	137.604	176.921	370.807	347.966	246.106	382.57	168.841	148.244	120.031	138.549	194.929	236.385	163.458	207.967	159.007	176.175	241.185	171.095	195.855	257.601	180.587	182.024	192.066	237.001	241.681	255.411	201.217	278.391	0.0284531	0.0284202	168.204	150.316	209.403	185.043	125.247	226.847	239.828	205.663	208.095	150.014	172.259	101.745	119.294	150.975	130.109	212.011	320.971	135.256	212.492	122.443	183.219	152.302	177.525	190.061	144.196	266.143	166.012	0.0293262	169.521	138.837	154.972	215.671	142.079	141.45	255.019	138.735	107.859	0	268.182	316.555	117.968	198.464	249.381	342.914	146.806	129.408	132.277	245.084	126.468	134.733	155.421	144.064	136.367	152.97	158.267	140.961	231.148	136.34	211.483	168.86	155.161	164.929	150.476	261.542	0	120.912	313.7	269.918	188.294	117.349	127.987	168.234	250.558	187.592	233.536	169.768	233.122	234.325	196.346	224.956	145.407	187.188	181.985	139.418	164.296	178.872	121.416	176.091	159.567	174.403	227.226	210.847	138.175	119.112	135.735	211.209	153.947	165.063	129.676	122.831	161.103	154.814
EDJ91032	252.253	190.37	228.059	251.558	163.755	247.045	220.199	259.365	0	290.178	162.144	190.82	255.239	219.168	215.998	252.932	140.705	229.119	140.069	207.32	275.834	315.621	210.067	199.79	213.392	252.392	308.544	181.571	255.024	187.197	203.982	258.315	267.862	186.424	265.339	270.617	215.298	212.898	179.906	145.549	0	231.804	183.833	294.584	224.041	286.606	292.223	186.403	321.505	234.297	202.715	304.275	244.997	168.223	288.041	272.543	204.498	138.61	147.512	258.464	265.645	188.687	310.035	169.007	261.663	268.966	140.784	247.513	205.644	245.762	178.48	258.837	301.421	195.107	144.733	185.908	199.328	286.809	124.17	317.559	208.893	223.082	228.609	322.038	324.226	0.0601235	0	273.166	282.489	170.373	307.689	202.798	207.625	192.035	316.116	292.011	144.482	326.252	92.7233	239.565	271.645	208.453	136.654	427.463	243.224	224.743	282.314	299.543	136.246	255.921	184.113	258.871	303.91	318.393	0	273.088	258.373	264.107	158.645	255.332	241.732	232.09	277.12	191.385	0	240.666	415.929	337.266	263.257	215.372	268.965	234.284	195.642	102.007	296.573	227.325	232.719	311.685	259.431	205.15	250.871	130.63	276.461	215.761	184.174	158.44	304.457	192.173	267.45	142.084	224.267	0	264.234	401.554	187.461	190.994	218.33	84.5319	161.161	207.699	376.601	202.273	150.33	199.853	198.178	326.381	211.409	261.284	151.903	270.04	187.607	281.822	290.627	264.311	193.264	293.658	315.952	189.864	242.182	219.124	233.561	119.689	307.324	252.716	248.982	221.857	98.7517	298.427	244.954
EDJ91033	815.646	445.321	502.58	298.295	293.504	488.152	548.471	516.2	0	522.477	283.519	600.893	480.8	458.003	386.598	463.069	253.987	286.148	200.538	337.709	461.702	438.054	157.598	305.642	482.376	738.084	486.968	371.945	334.128	317.489	448.125	452.596	797.097	368.358	619.618	516.207	421.649	478.072	225.411	249.003	0	314.731	468.925	428.527	456.641	593.117	570.19	282.121	341.242	452.675	574.569	375.375	558.27	294.291	587.347	666.181	411.226	375.482	272.576	345.946	332.211	154.814	350.752	295.869	469.138	685.539	424.115	395.509	375.539	557.218	147.882	464.541	514.208	403.036	263.527	426.83	516.875	561.773	198.022	538.538	390.795	275.644	228.24	535.995	429.322	0.0372318	0	662.103	420.502	230.754	439.541	720.816	302.693	384.868	511.851	515.931	190.05	576.675	150.715	489.545	521.375	492.525	171.934	559.207	453.306	303.361	547.455	549.186	279.066	442.897	319.281	417.401	430.277	693.868	0.0767486	655.405	485.486	522.207	174.703	433.324	416.502	289.928	944.442	447.018	0.0374985	242.987	559.517	467.221	516.329	438.297	343.486	501.388	420.653	384.92	309.335	383.776	518.707	713.373	459.315	458.646	475.258	441.306	466.9	270.901	401.143	232.839	517.513	319.074	518.993	147.328	167.374	0	1002.9	570.827	141.93	298.531	659.698	375.646	155.124	490.104	455.951	353.497	266.61	239.723	321.082	555.5	161.288	479.918	317.901	701.33	282.576	554.272	592.642	513.456	426.577	420.404	414.411	255.815	309.636	386.242	477.768	399.519	593.333	472.909	706.88	733.903	310.845	525.206	443.838
EDJ91034	321.509	201.45	381.594	324.89	241.206	383.442	397.65	450.763	0	509.648	240.73	246.814	217.98	324.711	198.389	208.866	167.94	323.131	120.253	316.254	240.435	191.112	134.397	277.086	366.305	545.884	254.26	120.545	360.906	230.14	200.017	229.566	447.804	319.323	443.477	490.174	186.226	325.091	138.499	277.256	0	337.109	321.146	248.883	391.692	200.547	573.695	229.948	123.512	241.77	324.09	419.169	455.548	256.563	215.685	432.291	196.153	310.583	264.782	441.325	366.798	115.898	421.459	235.996	247.027	408.505	365.616	242.247	275.282	340.542	111.901	212.655	226.123	333.749	259.552	204.668	344.89	291.574	133.536	344.326	304.127	123.427	235.35	354.827	189.071	0	0.0732556	501.217	248.314	110.89	270.569	276.521	279.243	279.724	238.818	319.186	135.387	257.199	303.985	383.807	449.9	327.547	198.799	275.167	346.433	307.933	435.757	224.615	176.949	254.795	281.084	232.669	179.115	573.115	0.0755908	491.992	222.452	416.697	109.357	229.489	216.297	141.031	606.435	298.36	0.0738655	220.108	273.761	478.818	242.667	340.141	354.094	386.335	341.803	330.773	119.032	251.934	382.6	856.098	220.839	206.403	279.826	376.078	279.345	171.074	372.731	96.4532	221.596	207.853	184.19	62.7309	152.684	0	748.695	281.733	173.831	279.374	304.688	356.732	67.3784	334.869	437.229	260.757	257.114	310.585	285.746	394.105	127.21	216.366	290.425	598.074	219.611	389.433	321.958	421.048	209.582	282.851	283.405	307.334	329.617	362.922	385.933	402.97	223.658	279.221	556.225	523.109	277.883	228.901	242.272
EDJ91035	284.25	106.391	187.219	173.505	85.4253	186.888	166.325	215.96	0	192.106	86.5195	167.241	149.6	126.729	155.25	150.454	120.844	161.131	178.151	43.0954	144.293	167.686	136.682	183.479	56.5943	51.89	149.451	169.31	153.337	95.8242	95.9749	138.615	71.6864	53.4021	68.6994	260.911	116.366	60.3973	93.3799	185.191	0	182.439	155.392	136.297	157.655	125.375	192.536	99.9289	120.398	165.195	199.573	169.584	188.773	89.005	137.95	60.0067	122.373	67.5581	79.8842	163.866	128.604	114.918	179.191	94.4677	166.923	243.663	37.4219	131.381	108.234	47.6445	92.3256	151.403	125.296	176.142	80.9093	121.305	124.819	77.8506	75.4337	63.4081	192.198	167.096	177.841	59.6944	166.848	0	0	76.3255	163.218	129.945	214.379	179.48	182.663	106.812	157.917	160.356	150.637	120.757	178.97	175.029	174.962	128.168	144.781	229.967	162.413	172.685	166.609	124.115	127.252	135.184	37.909	133.159	171.354	71.3435	0	58.8626	163.973	60.1547	119.769	151.077	152.511	172.185	342.865	179.885	0	179.992	235.668	103.929	136.533	195.997	155.227	183.604	155.775	54.3207	113.833	150.502	162.799	267.306	143.224	186.349	67.8272	28.337	173.19	218.258	56.4653	142.006	120.043	115.535	140.709	66.3503	121.384	0	247.892	236.502	163.599	183.942	199.505	39.6271	62.9763	135.231	171.764	103.87	84.4333	155.665	187.949	188.053	89.3188	161.847	82.6743	67.0139	107.182	66.5764	58.8097	165.856	109.42	150.675	137.982	165.881	178.217	54.7938	167.181	29.0691	146.473	62.1838	70.6942	60.0549	37.4253	133.215	165.486
EDJ91036	0	0	0	1.83813	0	0	0	0	0	0	0	0	0	3.8417	0	0	0	2.13306	8.43082	0	0	14.1241	4.36472	7.41434	0	0	0	8.42519	0	0	0	0	0	0	0	0	0	0	0	2.76334	0	3.82146	0	0	0	0	0	0	7.75478	0	0	0	0	0	0	0	0	0	0	0	0	0	0	0	0	0	0	0	1.8647	0	1.94389	0	0	7.75493	0	0	2.85455	0	0	0	7.5306	0.62324	0	0	13.0279	0	0	0	0	0	0	0	7.66588	2.15744	0	0	5.76324	0	3.0439	0	0	0	0	18.9268	0	2.93177	0	0	0	0	0	0	14.548	0	0	0	0	0	2.50375	0	0	1.49609	0	0	0	0	16.1144	0	0	7.36567	0	0	0	0	6.44289	0	0	0	0	0	0	0	0	5.44909	0	0	0	0	0	0	3.28412	0	0	17.8812	0	2.51984	0	0	0	4.31078	0	2.19893	0	0	6.93825	0	6.29751	0	0	0	0	0	0	0	0	0	0	0	1.69162	0	0	0	0	0	0	0	0	0	0
EDJ91037	0	0	0	3.94292	0	0	0	0	0	0	0	0	0	1.50994	0	0	0	2.49692	3.48757	0	0	3.71642	3.46494	4.15348	0	0	0	1.18728	0	0	0	0	0	0	0	0	0	0	0	1.41746	0	4.08609	0	0	0	0	0	0	3.02113	0	0	0	0	0	0	0	0	0	0	0	0	0	0	0	0	0	0	0	0.907446	0	1.15456	0	0	2.79926	0	0	1.37459	0	0	0	3.61361	0.799227	0	0	3.81577	0	0	0	0	0	0	0	3.78194	1.03288	0	0	2.75583	0	2.34206	0	0	0	0	3.94408	0	3.3482	0	0	0	0	0	0	3.90404	0	0.0221567	0	0	0	1.60537	0	0	1.27903	0	0	0	0	3.83689	0	0	3.10709	0	0	0	0	2.97439	0	0	0	0	0	0	0	0	1.73297	0	0	0	0	0	0	2.80765	0	0	4.03576	0	4.2008	0	0	0	1.55072	0	0.939953	0	0	4.33499	0	4.9839	0	0	0	0	0	0	0	0	0	0	0	3.91968	0	0	0	0	0	0	0	0	0	0
EDJ91038	0	0	0	14.0013	0	0	0	0	0	0	0	0	0	1.05057	0	0	0	11.8047	1.78957	0	0	0.910647	29.6782	1.60487	0	0	0	0.365536	0	0	0	0	0	0	0	0	0	0	0	0.519527	0	12.8918	0	0	0	0	0	0	2.58371	0	0	0	0	0	0	0	0	0	0	0	0	0	0	0	0	0	0	0	1.19555	0	2.69289	0	0	1.07098	0	0	1.15001	0	0	0	1.08697	2.18723	0	0	0.673379	0	0	0	0	0	0	0	1.28518	0.883334	0	0	1.15699	0	1.06824	0	0	0	0	0.419134	0	13.1038	0	0	0	0	0	0	1.14771	0	0	0	0	0	1.64753	0	0	1.96892	0	0	0	0	1.03302	0	0	0.956601	0	0	0	0	3.27053	0	0	0	0	0	0	0	0	0.28685	0	0	0	0	0	0	25.5001	0	0	1.09818	0	14.3012	0	0	0	0.884133	0	1.10244	0	0	1.57905	0	33.1512	0	0	0	0	0	0	0	0	0	0	0	14.4322	0	0	0	0	0	0	0	0	0	0
EDJ91039	0	0	0	30.5603	0	0	0	0	0	0	0	0	0	2.28507	0	0	0	28.703	1.64349	0	0	4.23334	23.9966	3.6769	0	0	0	1.23678	0	0	0	0	0	0	0	0	0	0	0	1.25557	0	31.0195	0	0	0	0	0	0	2.15425	0	0	0	0	0	0	0	0	0	0	0	0	0	0	0	0	0	0	0	2.14422	0	1.46432	0	0	3.24301	0	0	3.44635	0	0	0	2.96691	5.74855	0	0	3.64287	0	0	0	0	0	0	0	3.72717	2.65326	0	0	2.70296	0	3.48529	0	0	0	0	4.34121	0	28.4491	0	0	0	0	0	0	3.85802	0	0	0	0	0	3.0858	0	0	5.1391	0	0	0	0	5.59525	0	0	3.60653	0	0	0	0	3.07381	0	0	0	0	0	0	0	0	2.18373	0	0	0	0	0	0	24.1288	0	0	4.94791	0	29.9042	0	0	0	2.8846	0	2.14812	0	0	3.58391	0	31.418	0	0	0	0	0	0	0	0	0	0	0	33.6176	0	0	0	0	0	0	0	0	0	0
EDJ91040	0	0	0	23.7153	0	0	0	0	0	0	0	0	0	2.68888	0	0	0	25.8412	2.27999	0	0	7.45844	19.7893	4.73195	0	0	0	2.32854	0	0	0	0	0	0	0	0	0	0	0	6.38259	0	35.8726	0	0	0	0	0	0	1.23441	0	0	0	0	0	0	0	0	0	0	0	0	0	0	0	0	0	0	0	2.7486	0	3.85971	0	0	4.21383	0	0	1.77913	0	0	0	4.62585	5.03832	0	0	8.9091	0	0	0	0	0	0	0	4.64896	2.06707	0	0	4.03608	0	7.83783	0	0	0	0	6.0483	0	32.3958	0	0	0	0	0	0	8.97277	0	0	0	0	0	5.24754	0	0	6.80876	0	0	0	0	7.63123	0	0	4.78794	0	0	0	0	2.14953	0	0	0	0	0	0	0	0	1.56625	0	0	0	0	0	0	17.5027	0	0	7.17411	0	35.3656	0	0	0	1.60917	0	3.00975	0	0	4.77954	0	29.0911	0	0	0	0	0	0	0	0	0	0	0	32.3802	0	0	0	0	0	0	0	0	0	0
EDJ91041	0	0	0	7.19556	0	0	0	0	0	0	0	0	0	2.63068	0	0	0	5.91191	1.43398	0	0	4.18505	0.821929	5.01532	0	0	0	1.46452	0	0	0	0	0	0	0	0	0	0	0	2.08148	0	10.2167	0	0	0	0	0	0	0.51758	0	0	0	0	0	0	0	0	0	0	0	0	0	0	0	0	0	0	0	2.39499	0	2.15781	0	0	3.53367	0	0	2.76451	0	0	0	2.94599	1.91693	0	0	2.0753	0	0	0	0	0	0	0	4.63415	2.27512	0	0	0.772576	0	4.8149	0	0	0	0	3.23857	0	8.16671	0	0	0	0	0	0	3.55322	0	0	0	0	0	1.37517	0	0	0.525898	0	0	0	0	3.65188	0	0	4.21588	0	0	0	0	0.727963	0	0	0	0	0	0	0	0	2.87315	0	0	0	0	0	0	2.59744	0	0	4.557	0	12.1792	0	0	0	2.36152	0	1.65634	0	0	6.464	0	5.69229	0	0	0	0	0	0	0	0	0	0	0	8.3043	0	0	0	0	0	0	0	0	0	0
EDJ91042	0	0	0	21.6113	0	0	0	0	0	0	0	0	0	3.87151	0	0	0	27.5867	7.03454	0	0	1.57924	16.1282	3.7851	0	0	0	10.7765	0	0	0	0	0	0	0	0	0	0	0	10.2109	0	37.5891	0	0	0	0	0	0	7.61712	0	0	0	0	0	0	0	0	0	0	0	0	0	0	0	0	0	0	0	7.42032	0	0	0	0	3.71459	0	0	4.52053	0	0	0	9.42511	0	0	0	12.2167	0	0	0	0	0	0	0	7.57776	5.58041	0	0	3.78995	0	11.81	0	0	0	0	1.76523	0	25.7545	0	0	0	0	0	0	0	0	0	0	0	0	4.04761	0	0	3.86977	0	0	0	0	10.7488	0	0	0	0	0	0	0	0	0	0	0	0	0	0	0	0	12.6851	0	0	0	0	0	0	4.24733	0	0	4.62513	0	22.4049	0	0	0	2.17212	0	4.06267	0	0	2.02403	0	3.49051	0	0	0	0	0	0	0	0	0	0	0	38.4744	0	0	0	0	0	0	0	0	0	0
EDJ91043	0	0	0	22.7184	0	0	0	0	0	0	0	0	0	2.90702	0	0	0	12.7472	10.5641	0	0	0	0	1.42107	0	0	0	5.39454	0	0	0	0	0	0	0	0	0	0	0	3.83356	0	14.1124	0	0	0	0	0	0	0	0	0	0	0	0	0	0	0	0	0	0	0	0	0	0	0	0	0	0	1.39293	0	2.9806	0	0	0	0	0	1.69718	0	0	0	4.24625	0	0	0	1.14665	0	0	0	0	0	0	0	1.42249	1.39673	0	0	2.84578	0	2.95594	0	0	0	0	3.97641	0	25.7846	0	0	0	0	0	0	0	0	0	0	0	0	6.0785	0	0	0	0	0	0	0	2.69033	0	0	7.0587	0	0	0	0	0	0	0	0	0	0	0	0	0	6.34994	0	0	0	0	0	0	0	0	0	1.73645	0	16.8233	0	0	0	8.15496	0	1.52528	0	0	3.03959	0	0	0	0	0	0	0	0	0	0	0	0	0	28.8894	0	0	0	0	0	0	0	0	0	0
EDJ91044	0	0	0	8.76317	0	0	0	0	0	0	0	0	0	2.53203	0	0	0	9.15986	2.99045	0	0	0.929563	4.21923	2.97061	0	0	0	3.524	0	0	0	0	0	0	0	0	0	0	0	1.66952	0	9.28723	0	0	0	0	0	0	0.996342	0	0	0	0	0	0	0	0	0	0	0	0	0	0	0	0	0	0	0	2.06252	0	2.3365	0	0	1.2147	0	0	2.66084	0	0	0	0.7397	1.31789	0	0	1.29836	0	0	0	0	0	0	0	3.34528	2.55477	0	0	1.23934	0	3.34703	0	0	0	0	1.03904	0	10.9485	0	0	0	0	0	0	0.502938	0	0	0	0	0	1.3236	0	0	2.53089	0	0	0	0	1.87463	0	0	1.84445	0	0	0	0	1.40133	0	0	0	0	0	0	0	0	3.87158	0	0	0	0	0	0	3.33338	0	0	1.81494	0	7.59299	0	0	0	2.27296	0	2.12564	0	0	2.11799	0	5.47883	0	0	0	0	0	0	0	0	0	0	0	11.1012	0	0	0	0	0	0	0	0	0	0
EDJ91045	0	0	0	6.54634	0	0	0	0	0	0	0	0	0	0.533058	0	0	0	9.93414	1.45285	0	0	3.04418	3.88614	4.42986	0	0	0	0.989193	0	0	0	0	0	0	0	0	0	0	0	2.10887	0	8.62591	0	0	0	0	0	0	0	0	0	0	0	0	0	0	0	0	0	0	0	0	0	0	0	0	0	0	1.2771	0	2.73275	0	0	2.55726	0	0	0.62242	0	0	0	4.41224	2.21961	0	0	3.57443	0	0	0	0	0	0	0	6.52101	0.256117	0	0	1.04365	0	2.71014	0	0	0	0	3.64576	0	3.54607	0	0	0	0	0	0	1.48234	0	0	0	0	0	2.78652	0	0	4.26255	0	0	0	0	2.46662	0	0	0.776609	0	0	0	0	2.45847	0	0	0	0	0	0	0	0	2.91096	0	0	0	0	0	0	8.18725	0	0	2.54729	0	9.8155	0	0	0	1.79444	0	1.39844	0	0	5.85234	0	5.28659	0	0	0	0	0	0	0	0	0	0	0	9.03679	0	0	0	0	0	0	0	0	0	0
EDJ91046	0	0	0	17.1843	0	0	0	0	0	0	0	0	0	34.6325	0	0	0	29.5288	34.9596	0	0	0	56.1067	37.6217	0	0	0	14.2816	0	0	0	0	0	0	0	0	0	0	0	0	0	29.0588	0	0	0	0	0	0	15.1419	0	0	0	0	0	0	0	0	0	0	0	0	0	0	0	0	0	0	0	18.4384	0	0	0	0	47.9971	0	0	8.98628	0	0	0	56.208	24.0345	0	0	0	0	0	0	0	0	0	0	41.4251	0	0	0	22.6019	0	0	0	0	0	0	0	0	25.5985	0	0	0	0	0	0	0	0	0	0	0	0	8.04617	0	0	7.69265	0	0	0	0	0	0	0	52.3246	0	0	0	0	0	0	0	0	0	0	0	0	0	33.6219	0	0	0	0	0	0	0	0	0	0	0	8.09787	0	0	0	34.5434	0	8.07611	0	0	56.3294	0	0	0	0	0	0	0	0	0	0	0	0	0	31.4928	0	0	0	0	0	0	0	0	0	0
EDJ91047	0	0	0	8.48048	0	0	0	0	0	0	0	0	0	1.48943	0	0	0	7.02092	2.43566	0	0	1.57965	3.10238	8.88271	0	0	0	3.04031	0	0	0	0	0	0	0	0	0	0	0	0.785657	0	8.19461	0	0	0	0	0	0	1.75825	0	0	0	0	0	0	0	0	0	0	0	0	0	0	0	0	0	0	0	2.99744	0	3.05425	0	0	7.00239	0	0	3.82605	0	0	0	7.54204	2.79083	0	0	1.40998	0	0	0	0	0	0	0	10.6407	4.1506	0	0	3.2077	0	3.02898	0	0	0	0	1.90151	0	9.08247	0	0	0	0	0	0	1.77508	0	0	0	0	0	2.49148	0	0	2.97751	0	0	0	0	2.20545	0	0	8.1011	0	0	0	0	0.549541	0	0	0	0	0	0	0	0	2.92808	0	0	0	0	0	0	3.59482	0	0	2.66903	0	11.9106	0	0	0	3.67684	0	1.40667	0	0	12.1473	0	5.10283	0	0	0	0	0	0	0	0	0	0	0	8.0103	0	0	0	0	0	0	0	0	0	0
EDJ91048	0	0	0	4.17501	0	0	0	0	0	0	0	0	0	1.09072	0	0	0	2.04976	32.2756	0	0	0.381359	3.24556	37.9324	0	0	0	17.0598	0	0	0	0	0	0	0	0	0	0	0	8.63014	0	5.54712	0	0	0	0	0	0	2.7591	0	0	0	0	0	0	0	0	0	0	0	0	0	0	0	0	0	0	0	1.34391	0	4.4733	0	0	23.1727	0	0	1.63744	0	0	0	22.9117	3.24404	0	0	1.22922	0	0	0	0	0	0	0	37.5128	1.34757	0	0	8.54191	0	23.449	0	0	0	0	0.426273	0	3.28239	0	0	0	0	0	0	1.3618	0	0.1349	0	0	0	3.9097	0	0	2.49195	0	0	0	0	0.432607	0	0	26.6357	0	0	0	0	2.29962	0	0	0	0	0	0	0	0	11.9125	0	0	0	0	0	0	2.3932	0	0	0.558444	0	5.73829	0	0	0	1.04906	0	1.96213	0	0	39.1014	0	5.05738	0	0	0	0	0	0	0	0	0	0	0	4.19	0	0	0	0	0	0	0	0	0	0
EDJ91049	0	0	0	164.394	0	0	0	0	0	0	0	0	0	6.02136	0	0	0	134.418	184.999	0	0	0	15.9627	2.14071	0	0	0	172.686	0	0	0	0	0	0	0	0	0	0	0	0	0	124.011	0	0	0	0	0	0	30.1558	0	0	0	0	0	0	0	0	0	0	0	0	0	0	0	0	0	0	0	9.96707	0	76.3302	0	0	3.15126	0	0	12.1441	0	0	0	2.66525	104.848	0	0	0	0	0	0	0	0	0	0	0.535713	14.2023	0	0	1.07173	0	0	0	0	0	0	0	0	132.913	0	0	0	0	0	0	0	0	0	0	0	0	86.9888	0	0	107.241	0	0	0	0	0	0	0	3.72166	0	0	0	0	24.2362	0	0	0	0	0	0	0	0	196.095	0	0	0	0	0	0	56.4502	0	0	0	0	104.827	0	0	0	14.7417	0	10.3396	0	0	1.14472	0	44.4174	0	0	0	0	0	0	0	0	0	0	0	115.838	0	0	0	0	0	0	0	0	0	0
EDJ91050	0	0	0	0	0	0	0	0	0	0	0	0	0	80.8092	0	0	0	0	76.9111	0	0	0	0	41.3838	0	0	0	21.4224	0	0	0	0	0	0	0	0	0	0	0	0	0	0	0	0	0	0	0	0	52.9968	0	0	0	0	0	0	0	0	0	0	0	0	0	0	0	0	0	0	0	70.0659	0	63.1272	0	0	14.7684	0	0	103.342	0	0	0	22.4832	0	0	0	0	0	0	0	0	0	0	0	45.1911	44.3728	0	0	15.0679	0	0	0	0	0	0	0	0	0	0	0	0	0	0	0	0	0	0	0	0	0	56.3232	0	0	0	0	0	0	0	0	0	0	37.3747	0	0	0	0	70.9892	0	0	0	0	0	0	0	0	33.6219	0	0	0	0	0	0	0	0	0	0	0	0	0	0	0	43.1792	0	36.3425	0	0	60.3529	0	0	0	0	0	0	0	0	0	0	0	0	0	0	0	0	0	0	0	0	0	0	0	0
EDJ91051	0	0	0	0	0	0	0	0	0	0	0	0	0	190.871	0	0	0	0	396.215	0	0	0	0	161.357	0	0	0	316.86	0	0	0	0	0	0	0	0	0	0	0	319.831	0	0	0	0	0	0	0	0	242.332	0	0	0	0	0	0	0	0	0	0	0	0	0	0	0	0	0	0	0	177.965	0	224.137	0	0	104.35	0	0	134.61	0	0	0	168.923	0	0	0	0	0	0	0	0	0	0	0	159.655	131.943	0	0	492.941	0	455.624	0	0	0	0	0	0	0	0	0	0	0	0	0	0	0	0	0	0	0	334.861	0	0	0	0	0	0.460048	0	0	0	0	120.157	0	0	0	0	309.985	0	0	0	0	0	0	0	0	342.094	0	0	0	0	0	0	0	0	0	0	0	0	0	0	0	128.14	0	194.018	0	0	127.364	0	0	0	0	0	0	0	0	0	0	0	0	0	0	0	0	0	0	0	0	0	0	0	0
EDJ91052	0	0	0	1.80255	0	0	0	0	0	0	0	0	0	4.95902	0	0	0	1.60741	0.748384	0	0	3.66936	0.377483	1.72349	0	0	0	0.183437	0	0	0	0	0	0	0	0	0	0	0	0.999404	0	2.55936	0	0	0	0	0	0	4.21389	0	0	0	0	0	0	0	0	0	0	0	0	0	0	0	0	0	0	0	3.75767	0	4.39196	0	0	1.81785	0	0	4.6746	0	0	0	1.79686	1.06332	0	0	3.49619	0	0	0	0	0	0	0	1.8542	4.40117	0	0	0.838659	0	1.07215	0	0	0	0	4.58228	0	1.97276	0	0	0	0	0	0	3.82225	0	0	0	0	0	4.78842	0	0	1.25155	0	0	0	0	4.65036	0	0	1.8402	0	0	0	0	4.25509	0	0	0	0	0	0	0	0	0.14395	0	0	0	0	0	0	0.65068	0	0	4.60563	0	1.8722	0	0	0	4.67717	0	3.76892	0	0	1.80878	0	0.802106	0	0	0	0	0	0	0	0	0	0	0	2.27292	0	0	0	0	0	0	0	0	0	0
EDJ91053	0	0	0	594.155	0	0	0	0	0	0	0	0	0	128.589	0	0	0	632.825	521.558	0	0	0	292.322	184.388	0	0	0	477.243	0	0	0	0	0	0	0	0	0	0	0	23.3391	0	676.75	0	0	0	0	0	0	201.037	0	0	0	0	0	0	0	0	0	0	0	0	0.286778	0	0	0	0	0	0	92.621	0	228.529	0	0	140.756	0	0	63.1257	0	0	0	200.081	0	0	0	0	0.348429	0.232018	0	0	0.470167	0	0	197.427	77.9925	0	0	351.38	0	23.6199	0	0	0	0	0	0	584.533	0	0	0	0	0	0	0	0	0	0	0	0	265.695	0	0	0	0	0	0	0	0	0	0	121.67	0	0	0	0	166.055	0	0	0	0	0	0	0	0	508.609	0	0	0	0	0	0	176.567	0	0	0	0	700.368	0	0	0	79.4372	0	113.899	0.12748	0	133.007	0	346.806	0	0	0	0	0	0	0	0	0	0	0	577.113	0	0	0	0	0	0	0	0	0	0
EDJ91054	0	0	0	475.89	0	0	0	0	0	0	0	0	0	127.174	0	0	0	470.568	261.799	0	0	0	195.552	220.084	0	0	0	348.437	0	0	0	0	0	0	0	0	0	0	0	63.645	0	532.816	0	0	0	0	0	0	111.59	0	0	0	0	0	0	0	0	0	0	0	0	0	0	0	0	0	0	0	77.4792	0	190.352	0	0	189.789	0	0	102.423	0	0	0	185.59	0	0	0	0	0.295912	0.147785	0	0	0	0	0	237.024	66.6884	0	0	279.336	0	66.9853	0	0	0	0	0	0	445.459	0	0	0	0	0	0	0	0	0	0	0	0	229.823	0	0	0	0	0	0	0	0	0	0	180.831	0	0	0	0	128.029	0	0	0	0	0	0	0	0	418.611	0	0	0	0	0	0	182.805	0	0	0	0	496.701	0	0	0	106.73	0	75.229	0	0	217.877	0	215.024	0	0	0	0	0	0	0	0	0	0	0	468.092	0	0	0	0	0	0	0	0	0	0
EDJ91055	0	0	0	12.7454	0	0	0	0	0	0	0	0	0	3.13188	0	0	0	14.8407	4.03851	0	0	3.04961	8.83829	8.49452	0	0	0	5.0619	0	0	0	0	0	0	0	0	0	0	0	9.326	0	21.7978	0	0	0	0	0	0	4.77052	0	0	0	0	0	0	0	0	0	0	0	0	0	0	0	0	0	0	0	1.93636	0	1.86454	0	0	6.30069	0	0	3.30302	0	0	0	6.78827	2.94472	0	0	2.07219	0	0	0	0	0	0	0	8.60187	2.91245	0	0	4.1538	0	13.7656	0	0	0	0	2.48748	0	17.922	0	0	0	0	0	0	3.29105	0	0	0	0	0	4.4362	0	0	3.23146	0	0	0	0	3.36592	0	0	6.28001	0	0	0	0	5.77772	0	0	0	0	0	0	0	0	7.72384	0	0	0	0	0	0	9.9752	0	0	3.13806	0	16.6895	0	0	0	3.96776	0	1.9083	0	0	10.6692	0	11.2947	0	0	0	0	0	0	0	0	0	0	0	17.9539	0	0	0	0	0	0	0	0	0	0
EDJ91056	0	0	0	13.026	0	0	0	0	0	0	0	0	0	4.21329	0	0	0	12.4352	4.12222	0	0	5.55259	10.1262	8.2385	0	0	0	4.81143	0	0	0	0	0	0	0	0	0	0	0	4.27397	0	10.1395	0	0	0	0	0	0	5.10127	0	0	0	0	0	0	0	0	0	0	0	0	0	0	0	0	0	0	0	4.96947	0	1.99381	0	0	9.01793	0	0	1.89216	0	0	0	5.9965	4.04857	0	0	6.13625	0	0	0	0	0	0	0	9.51545	3.73726	0	0	6.97996	0	6.59107	0	0	0	0	5.02434	0	8.98339	0	0	0	0	0	0	5.40759	0	0	0	0	0	2.03305	0	0	8.42279	0	0	0	0	4.49911	0	0	9.75835	0	0	0	0	3.5874	0	0	0	0	0	0	0	0	4.95562	0	0	0	0	0	0	3.55561	0	0	3.48469	0	15.0048	0	0	0	4.72775	0	2.38071	0	0	9.82748	0	7.59731	0	0	0	0	0	0	0	0	0	0	0	12.1255	0	0	0	0	0	0	0	0	0	0
EDJ91057	0	0	0	7.45398	0	0	0	0	0	0	0	0	0	2.03694	0	0	0	5.83055	1.95337	0	0	2.63117	4.2428	4.42549	0	0	0	1.25998	0	0	0	0	0	0	0	0	0	0	0	1.04462	0	7.44687	0	0	0	0	0	0	1.89249	0	0	0	0	0	0	0	0	0	0	0	0	0	0	0	0	0	0	0	1.13869	0	3.01671	0	0	1.95438	0	0	1.51954	0	0	0	2.42434	3.06281	0	0	4.73145	0	0	0	0	0	0	0	3.26706	1.41365	0	0	1.99402	0	2.30135	0	0	0	0	3.14744	0	5.45778	0	0	0	0	0	0	2.33768	0	0	0	0	0	4.4958	0	0	2.48847	0	0	0	0	2.72293	0	0	2.52796	0	0	0	0	3.23584	0	0	0	0	0	0	0	0	0.247188	0	0	0	0	0	0	3.8486	0	0	3.24459	0	6.84656	0	0	0	2.15868	0	1.18751	0	0	3.90468	0	5.40741	0	0	0	0	0	0	0	0	0	0	0	7.87216	0	0	0	0	0	0	0	0	0	0
EDJ91058	0	0	0	8.88669	0	0	0	0	0	0	0	0	0	1.30685	0	0	0	7.81433	1.29521	0	0	3.68312	5.69163	4.99458	0	0	0	1.32279	0	0	0	0	0	0	0	0	0	0	0	0.626682	0	8.58712	0	0	0	0	0	0	1.40248	0	0	0	0	0	0	0	0	0	0	0	0	0	0	0	0	0	0	0	1.82165	0	1.46174	0	0	2.73575	0	0	2.21954	0	0	0	3.23935	3.2155	0	0	2.8117	0	0	0	0	0	0	0	3.72061	2.28327	0	0	1.62822	0	4.59055	0	0	0	0	2.81682	0	8.43016	0	0	0	0	0	0	3.77572	0	0	0	0	0	3.22942	0	0	3.80004	0	0	0	0	3.40842	0	0	4.26945	0	0	0	0	1.75337	0	0	0	0	0	0	0	0	0.778532	0	0	0	0	0	0	3.1281	0	0	3.40635	0	10.2506	0	0	0	2.66623	0	1.62072	0	0	4.22356	0	2.35649	0	0	0	0	0	0	0	0	0	0	0	9.72307	0	0	0	0	0	0	0	0	0	0
EDJ91059	0	0	0	8.56782	0.193441	0	0	0	0	0	0.217966	0	0	1.61892	0	0	3.34212	8.54389	0.953099	0	0	11.2425	4.35905	2.74092	0	0	0	8.20664	0.610659	0	0	0	0	0	0	0	0	0	0	14.8589	0	8.43284	0	0	0	0	0	0	2.95212	0	0	0.781347	0	0	0	0	0	0	0.397474	0.705008	0.613114	1.91915	0.34787	0	0	0	0	0	1.36224	0	1.91133	0	0	1.86343	0.478738	0	1.56758	0	0	0	1.26888	3.80135	3.57569	0	12.3664	0	0.0331292	0	0	0	0	0	2.05481	1.32801	0	0	0.927693	0	25.4169	0	0	0	0	13.1427	0	8.24639	0	0	2.04752	0	0	0	10.6666	0	0	0	0	0	1.6023	0	0	2.28739	0	0	0	2.38221	11.584	0	0	1.55104	0.642456	0	0	0	1.45687	0	0	0	0	0	0	0	0	9.31507	0	0	0	0	0	0	4.83395	0	0	12.3119	0	7.4247	0	0	0	1.94952	0	1.45024	0.407574	9.17447	2.65022	0	3.85747	0	0.503507	0	0	0	0	0	0	0	0	6.97282	9.93392	0.105481	0	0	0	0	0	0	0	0	0
EDJ90055	0	0	0	47.2897	12.6026	0	0	0	0	0	20.8506	0	0	0	0	0	0	78.5817	0	0	0	0	0	0	0	0	0	0	0	0	0	0	0	0	0	0	0	0	0	0	0	38.6655	0	0	0	0	0	0	0	0	0	0	0	0	0	0	0	0	9.81253	0	0	0	0	0	0	0	0	0	0	0	93.5417	0	0	0	9.01305	0	0	0	135.002	0	0	54.2692	0	0	0	0	0	0	0	0	0	0	0	0	0	0	0	0	0	0	0	0	72.4109	0	0	46.9631	0	0	0	0	0	0	0	0	0	0	0	0	0	0	0	19.541	0	0	0	0	0	0	0	0	0	0	0	0	0	0	0	0	0	0	0	0	0	0	0	0	0	0	0	66.3688	0	0	0	0	100.395	75.4248	0	0	18.2648	0	0	0	18.0245	0	0	0	0	0	5.87754	0	0	0	0	0	0	0	0	0	72.3798	0	0	0	0	0	0	0	0	0	0
EDJ90056	0	0	0	32.4992	0	0	0	0	0	0	0	0	0	0	0	0	0	31.4703	0	0	0	0	0	0	0	0	0	0	0	0	0	0	0	0	0	0	0	0	0	0	0	28.3646	0	0	0	0	0	0	0	0	0	0	0	0	0	0	0	0	0	0	0	0	0	0	0	0	0	0	0	0	41.8129	0	0	0	0	0	0	0	0	0	0	5.30648	0	0	0	0	0	0	0	0	0	0	0	0	0	0	0	0	0	0	0	0	7.31753	0	0	28.1103	0	0	0	0	0	0	0	0	0	0	0	0	42.3551	0	0	4.55895	0	0	0	0	0	0	0	0	0	0	0	0	0	0	0	0	0	0	0	0	0	0	0	0	0	0	0	6.95534	0	0	0	0	8.58465	22.4429	0	0	5.51448	0	0	0	0	0	0	0	0	0	0	0	0	0	0	0	0	0	0	0	21.9574	0	0	0	0	0	0	0	0	0	0
EDJ90057	92.729	119.763	96.111	157.529	43.6753	100.441	77.512	81.9271	0	93.9475	46.9655	130.872	91.3472	75.5382	135.927	97.2759	161.834	165.859	92.6432	108.984	167.921	134.103	127.905	71.6848	123.394	85.2843	81.1261	106.649	112.455	108.87	112.814	103.446	77.7034	135.243	107.86	125.959	128.191	124.425	58.2938	312.216	0	173.264	152.959	94.8372	148.982	141.218	111.979	105.678	83.5237	128.402	91.8872	94.2019	94.2469	110.631	187.897	96.0572	129.831	84.7046	33.4916	94.8327	115.104	119.2	91.1539	114.911	121.753	75.1777	110.303	196.781	78.0728	93.3492	55.6868	161.468	134.084	79.4955	35.5152	126.875	80.7596	78.2898	40.6335	94.5692	73.5585	95.6527	165.721	90.8652	131.424	0	0	79.1345	97.5639	92.7188	95.0089	151.86	71.2683	78.978	144.669	158.725	72.5904	136.87	382.3	128.233	109.797	124.452	26.5362	127.307	125.316	165.351	79.219	126.667	155.784	195.499	81.2545	98.9273	133.772	88.8727	0	93.0649	113.868	98.5983	74.3967	99.1128	103.273	89.1869	148.882	75.169	0	170.202	122.941	122.451	157.071	78.5887	114.555	94.0269	138.333	71.9507	71.2614	145.111	126.319	124.313	92.8849	158.136	93.5335	123.013	140.702	113.552	124.274	98.9259	129.123	118.963	143.792	27.6059	131.45	0	168.506	121.89	46.6312	180.831	72.9232	70.3078	27.9599	81.7768	142.985	74.3827	37.8114	96.1579	66.1763	122.453	79.7466	145.486	48.5359	89.741	102.893	98.5384	86.1445	74.6082	126.046	207.708	150.329	156.203	174.753	123.917	111.955	101.962	150.037	82.6062	85.2316	105.656	58.3762	146.483	136.954
EDJ90058	63.5113	47.1558	53.4414	77.4176	13.4464	66.2307	44.404	47.2137	0	59.1734	16.6956	72.4404	78.2553	15.6673	94.111	90.2342	150.461	83.3349	47.6703	55.7721	119.58	62.9257	84.5778	30.4539	48.1312	53.5318	75.3438	69.5015	63.0564	90.7854	50.6226	77.3577	28.1103	79.4442	66.5159	69.1017	59.946	59.4904	32.2122	108.072	0	74.6079	72.0466	70.4127	80.313	162.417	67.0293	72.8375	61.4677	101.096	55.5224	48.5665	50.9857	84.0723	255.548	34.3569	58.3163	35.8615	6.88663	50.0481	64.7454	100.37	53.1579	82.6522	98.2984	40.8152	56.8607	137.736	15.0143	45.2747	38.0209	124.876	167.724	28.2856	10.0012	62.6774	8.01027	89.147	28.8916	88.505	37.5549	53.0776	159.175	91.7833	61.2133	0	0	46.277	82.632	45.5519	79.1877	66.6851	34.8392	10.601	186.007	106.084	35.0305	173.561	97.2823	82.3052	65.9687	65.1904	14.609	62.3054	78.9892	71.5382	59.2949	188.212	122.784	127.414	50.8123	86.4754	64.597	66.1517	0	41.6398	100.782	74.5166	35.2798	81.3988	93.1904	59.6756	92.6391	52.199	0	172.055	64.0034	65.7395	121.317	29.8038	64.2076	49.9223	76.31	20.911	50.4521	98.1434	84.1067	88.1315	85.1088	140.843	91.0335	65.3901	116.004	84.2406	54.5877	48.9883	180.774	80.5909	182.945	19.2267	93.1618	0	105.634	60.4704	19.1163	73.4516	60.3521	20.8543	17.4956	11.0267	129.001	18.9702	9.31652	76.467	27.2382	89.7197	71.0451	144.189	8.61227	45.6538	66.4419	59.388	76.2007	55.4192	54.0098	180.125	129.381	121.105	74.5705	85.6872	64.8798	53.0861	164.045	73.4087	28.7012	39.9623	24.5293	185.581	90.9662
EDJ90059	43.7992	21.591	38.0417	53.8608	14.3538	39.214	33.011	26.4822	0	30.0384	14.701	48.8635	35.8049	17.9368	52.7326	44.2662	151.165	53.2259	51.6963	37.985	48.8755	26.2391	87.6055	27.8164	41.3751	38.072	38.4455	72.8831	65.1751	33.5491	22.9824	34.0829	31.2575	41.6733	45.3023	44.6372	32.8313	51.4098	43.216	47.3073	0	59.3849	37.0385	36.7897	43.7549	104.674	42.8825	25.4807	96.7441	52.9462	31.3925	82.7615	34.6878	32.8461	154.63	36.3399	31.6241	26.7063	8.38202	75.5973	71.3661	53.2379	76.6294	30.9884	55.1877	30.1748	45.3253	47.4696	14.8183	39.5557	39.9524	58.5716	109.026	27.8917	13.9724	37.9419	11.9162	37.9401	17.2702	44.1483	30.115	60.5225	161.806	43.2415	21.713	0	0	53.8515	33.4122	44.167	36.8596	52.8127	30.8707	14.2644	111.348	40.1379	32.0904	94.4432	57.8605	31.5866	44.0127	49.2379	27.4909	18.6128	40.5382	51.0887	43.4562	130.53	179.072	55.5779	40.1758	41.3039	24.8167	43.8975	0	29.2017	49.3262	43.3941	51.0848	38.7909	43.006	41.4215	61.668	32.5957	0	175.639	15.455	41.489	51.6009	36.9452	89.0073	29.0934	39.6816	25.366	69.6029	40.3967	42.8456	56.4909	37.9253	65.1454	49.8634	42.3301	56.6671	85.1155	53.0079	57.261	121.858	33.0882	99.0048	19.4704	83.4617	0	61.1278	12.9309	47.644	62.1513	30.5903	24.6722	21.3806	14.9217	57.3778	15.5772	10.8348	78.6907	23.6051	39.5891	79.1851	88.5418	17.2935	44.7422	32.7186	39.0831	45.0527	36.3921	19.9227	66.4345	45.4314	83.7863	44.4727	34.6976	39.17	30.2347	101.668	39.922	29.5794	49.991	23.379	80.7751	52.8554
EDJ90060	25.3257	266.589	87.4319	596.005	12.7459	139.286	81.1752	81.6863	0	66.049	17.071	47.3346	256.666	15.3784	389.851	255.5	158.057	623.762	161.667	22.0278	222.702	432.84	105.248	82.6932	17.5477	9.65923	134.849	315.952	91.0948	657.015	322.98	328.592	22.7743	62.4463	22.9873	52.0608	392.25	7.85395	153.501	234.666	0	745.37	40.9293	374.434	23.9099	196.42	65.2783	753.139	144.8	235.077	85.4867	66.81	115.26	670.089	85.7544	14.8935	377.827	14.2938	12.1295	61.2254	55.2153	86.5748	107.303	651.947	300.696	36.5977	32.4691	448.564	3.15802	45.6168	112.626	548.3	165.966	41.1034	5.0642	341.219	8.9782	39.6356	445.229	49.0038	65.2497	208.111	101.85	44.591	223.571	0.922688	0	38.2555	347.308	155.011	279.303	45.4757	68.8006	8.44435	264.732	192.466	333.347	162.519	455.712	34.5211	32.2587	123.88	64.3576	580.981	77.5327	612.593	37.2578	164.591	137.653	233.131	27.1813	274.788	585.614	16.8564	0	8.40994	87.6018	22.8345	82.6861	273.478	645.934	153.715	142.746	30.4678	0	101.311	632.31	27.0673	324.673	36.2742	85.377	81.9577	77.1217	7.03894	97.269	235.575	36.8189	66.8841	205.804	212.694	68.2316	14.8999	262.191	261.535	24.3658	107.407	108.763	738.217	118.094	111.873	122.919	0	54.2806	788.68	23.4316	940.82	63.1715	21.5494	104.677	4.93033	61.5252	10.3742	15.1913	65.6555	41.3476	475.29	124.785	197.622	11.8888	24.4495	686.04	16.7542	33.7666	43.9492	292.286	263.361	245.897	175.333	586.909	32.2781	47.1626	27.894	210.855	96.4828	22.1188	50.7329	22.1443	171.289	549.965
EDJ90061	179.872	188.075	144.915	90.8177	70.9654	160.303	114.966	119.374	0.0731189	139.218	65.7277	138.148	151.165	113.376	127.766	151.2	100.952	76.8943	42.147	107.161	178.611	95.5738	77.4389	157.403	113.841	127.837	156.773	58.8945	49.1385	167.667	199.989	160.009	153.51	97.0018	146.212	112.545	219.915	134.636	111.911	179.677	0.0244449	66.1723	135.772	152.707	114.351	174.349	133.328	134.363	58.9892	151.87	127.876	42.1525	150.394	166.649	183.011	144.693	223.068	124.12	47.4513	52.9872	49.2784	91.4883	41.9547	161.132	153.608	110.474	123.209	147.15	100.942	127.207	83.3155	178.574	164.769	212.875	45.3113	238.765	135.696	127.447	97.4303	117.052	203.121	110.045	222.01	117.29	90.7792	0.0737109	0	137.695	138.913	55.3522	155.259	143.652	148.285	111.14	173.946	174.13	35.5069	159.183	228.665	127.031	135.461	157.858	81.5525	75.7012	110.457	85.1638	152.79	173.217	104.595	174.427	114.182	139.65	99.1205	124.617	0	132.055	152.918	121.106	98.9	147.873	154.98	108.004	174.855	101.66	0.0494925	179.049	82.6461	126.696	175.355	208.815	49.8822	130.853	136.393	105.791	57.038	141.374	138.375	156.159	144.881	172.405	112.148	116.254	132.797	75.5866	107.825	57.3855	162.486	139.171	144.029	63.8604	88.3767	0	173.878	83.9723	100.181	59.9245	136.796	93.1151	67.6643	134.375	154.313	107.586	41.6935	165.593	157.328	190.597	66.7745	158.497	68.9896	130.702	120.992	140.346	125.767	112.42	202.776	152.997	157.97	130.178	77.768	106.27	118.431	113.35	172.319	109.037	130.022	165.869	106.659	179.314	144.333
EDJ90062	705.396	504.505	899.807	600.936	691.85	830.973	745.172	752.942	0.228858	486.876	663.372	375.585	1009.06	788.138	1004.75	926.222	691.615	573.66	379.409	640.55	1197.56	336.673	537.773	1148.03	722.73	727.584	1202.01	388.635	1127.12	453.385	525.153	1140.3	1026.8	681.243	655.044	762.406	575.663	742.57	389.133	1123.73	0	687.866	561.412	1102.6	426.267	1008.43	1118.22	460.487	447.037	962.063	292.516	1452.42	536.149	434.958	919.591	846.126	540.877	689.307	553.641	1354.46	1146.49	495.184	1305.09	448.996	1004.08	614.096	719.431	1144.27	892.425	1545.76	350.044	964.185	1155.18	1542.23	532.971	541.132	850.027	1433.07	291.551	1483.54	1559.04	579.551	989.567	1537.57	320.734	0.173033	0.172834	1141.88	1140.61	270.965	1101.03	381.101	1188.15	873.875	1208.24	1233.42	319.96	1191.62	1634.5	645.492	895.951	463.036	401.61	431.427	548.533	669.795	674.747	1134.65	784.222	1038.1	603.188	1028.01	341.357	1275.24	0.0594476	1138.69	842.014	1034.03	422.259	995.443	974.931	647.083	1108.31	261.877	0.232363	1002.28	459.951	794.296	1124.27	1746.79	1223.17	466.882	637.858	772.391	474.013	838.175	642.293	1173.1	939.141	910.386	1206.24	713.371	1259.53	622.002	638.74	303.562	1212.69	503.478	1241.35	250.104	563.021	0	885.602	451.665	432.908	720.979	346.081	807.251	336.667	831.209	1315.45	797.005	536.47	662.412	1209.91	1272.81	376.646	904.062	750.978	1149.7	445.955	792.969	1841.6	706.862	516.973	1130.14	1275.68	657.897	657.655	689.145	598.329	933.996	1263.07	1421.08	1364.68	623.698	677.85	1125.61	1033.71
EDJ90063	142.746	19.2113	97.5646	487.079	19.5568	80.4219	86.9883	45.5766	0	33.4096	15.8478	41.5017	383.172	2.88929	309.349	273.988	299.577	513.112	456.736	108.638	387.444	1378.94	637.929	14.124	51.9255	59.2827	417.554	493.271	4.39649	33.8855	18.6712	515.549	44.9277	79.0852	43.1886	37.3463	9.29498	98.1274	687.476	45.7221	0	411.438	84.5878	337.107	25.1563	375.184	97.2983	8.50213	528.669	225.824	29.3292	14.0585	41.8167	7.86851	375.936	97.9368	8.95319	99.1203	23.2033	11.503	8.80205	35.9557	11.4732	14.847	245.287	68.7598	117.431	435.128	0	441.551	396.964	352.88	475.721	5.54436	18.6487	0	0	406.592	5.20487	309.35	16.8814	378.969	23.9195	286.705	1376.71	0	0	25.156	307.57	108.073	304.193	44.8559	8.48286	2.77642	528.539	412.498	11.3137	553.529	64.634	68.1012	104.432	67.0857	356.074	1709.97	72.8342	419.647	97.9999	512.195	524.38	375.838	85.7947	355.265	1191.42	60.9642	2.50144	103.231	248.612	95.0983	259.781	307.502	298.475	259.919	64.7357	24.042	0	9.35014	1564.24	23.7319	234.16	8.41877	4.44691	46.8641	76.9449	48.1381	186.556	191.525	58.1074	51.0755	354.326	221.322	301.664	96.1976	153.255	372.361	29.1317	204.372	426.202	38.6418	566.03	428.016	614.934	0	167.971	1615.4	582.087	343.534	19.9394	79.3545	437.297	3.24208	333.777	6.0639	29.3025	4.93414	12.0842	184.935	307.384	257.11	13.0297	96.4649	0	56.6602	324.375	122.401	72.8343	371.3	308.234	24.2727	547.24	77.1834	142.661	121.061	580.116	238.4	109.086	44.4812	50.9657	473.071	238.193
EDJ90064	66.882	29.8105	56.0265	86.3037	131.384	46.8885	54.8947	43.9021	0.0416234	33.9645	118.458	61.7796	166.513	74.6308	181.103	183.673	168.861	87.8098	132.291	72.908	230.823	481.605	161.798	214.622	73.117	47.0747	251.547	212.79	136.328	46.8684	27.6004	235.071	60.8468	67.9981	37.5589	35.2977	36.6404	62.3705	180.789	160.274	0	80.4305	56.1053	232.619	46.7554	323.004	55.3152	34.691	94.4007	173.185	52.2293	123.516	30.9977	44.0092	353.674	64.4001	35.68	45.5317	79.9576	125.174	148.167	194.679	123.799	44.9856	168.855	44.0452	54.3871	217.083	153.357	289.183	66.6346	232.016	369.393	244.965	74.5485	39.9018	84.3713	280.421	146.231	307.59	236.144	126.206	305.696	309.47	490.034	0.104901	0.0838239	59.2953	199.809	40.8096	228.828	55.1269	227.082	152.143	357.109	174.729	110.028	380.625	177.12	66.5732	54.6741	31.3163	112.024	502.498	78.2623	71.6123	66.3215	410.093	165.403	229.224	81.2431	226.311	471.251	60.7503	0.021624	83.3109	169.469	83.2907	55.6727	208.055	171.584	114.093	42.307	47.1784	0.0211304	287.911	524.156	21.6779	229.928	277.524	156.631	29.8171	58.4131	41.1655	119.064	137.274	68.4825	48.9606	203.903	163.37	218.492	53.8995	123.932	171.694	45.6321	44.8436	338.456	44.0102	408.456	84.4535	170.985	0	53.1449	504.872	110.17	70.0118	34.646	41.8454	106.268	79.3714	219.376	126.516	75.3709	129.54	224.126	122.844	127.862	189.164	138.341	59.4851	35.6311	54.3141	288.555	50.4364	28.3332	259.175	237.147	121.805	88.2477	64.12	52.7079	56.0366	350.326	208.149	61.4844	44.6689	34.8687	324.825	155.034
EDJ90065	38.0018	42.3961	24.8996	1453.53	0	31.3905	19.9447	12.9023	0	21.0655	0	31.8997	18.444	18.7381	20.1243	20.4885	57.4562	1399.39	0	11.8513	20.3576	35.6697	0	0	11.6063	10.934	16.5812	0	61.1177	19.3307	42.3252	19.7285	15.0632	9.86338	7.52102	25.9772	41.0248	15.1965	90.1011	0	0	93.3051	23.3194	21.037	23.7924	23.6377	19.0748	16.5929	425.675	19.5338	34.3436	44.1803	31.0745	14.6475	24.026	7.05728	39.5162	17.1381	0	49.1816	53.5827	0.179927	42.3023	16.9396	18.9378	19.6127	15.2786	23.1144	97.3509	7.06105	840.184	26.2575	23.0215	0	0	46.4226	23.0948	8.45158	101.266	6.19211	0	1023.16	126.112	7.63006	34.9708	0	0	15.6096	14.4724	0	21.3686	39.7303	0	105.286	22.9223	24.7703	0.169845	17.936	0	22.3216	21.3609	21.5811	0	25.4729	13.5584	1538.91	22.6987	18.857	56.0426	22.4205	13.3092	14.345	34.8761	9.1522	0	7.97008	23.486	7.51397	860.344	16.3221	20.5084	1098.46	38.8735	46.6801	0	105.697	27.4571	11.4007	19.6443	0	60.4167	22.232	41.3746	13.008	229.814	17.2515	29.2716	30.6706	18.322	21.043	7.79625	11.8742	13.8043	0	14.6945	0.180478	17.8802	19.4335	20.5183	84.3354	0.190343	0	36.0596	29.6402	0	99.4029	33.9249	8.28238	65.4867	19.2739	17.9174	98.4984	0	71.5548	0	29.0959	0	20.1383	0	9.89583	21.9088	11.9085	4.63776	18.3753	39.1201	11.8138	16.3853	48.0996	96.8604	11.8188	18.8095	11.2349	24.8827	7.61972	8.73413	16.6943	17.3791	19.953	18.4897
EDJ90066	46.5838	170.55	68.2271	12.98	32.104	91.5607	64.2991	86.1619	0.0998715	74.2877	33.7482	142.209	15.1386	4.79437	11.6448	15.8697	23.8408	11.8255	13.5026	20.4305	25.4485	47.4254	0	32.9287	77.3074	118.397	18.0668	13.5677	14.5907	62.9053	170.79	18.4515	107.789	74.1958	66.2904	133.238	169.661	129.406	22.8607	165.332	0	8.01682	134.62	13.7103	95.2271	13.5229	67.9052	29.2743	20.5164	19.8514	67.7292	16.1353	62.0163	63.325	19.3827	38.4613	171.593	21.5521	15.5213	12.6933	13.5103	0	12.5652	64.6709	21.8046	156.598	31.4433	16.6623	6.6621	27.8741	52.3524	19.0942	10.68	32.2003	17.6828	182.408	7.27752	17.0833	18.3531	14.1698	30.2299	30.1946	39.0956	14.5968	39.524	0	0	61.2229	11.9975	0	37.6193	184.84	35.6595	8.63827	15.3133	39.1503	11.7334	13.6411	173.308	106.412	51.9869	73.1527	0	59.5689	124.484	13.289	46.462	11.1298	22.7893	22.5663	16.7575	11.4345	50.5676	41.6142	0	51.6948	21.3815	37.9971	66.1642	12.5286	16.1918	33.5455	113.328	105.055	0	30.8366	63.449	127.984	19.1421	36.9035	10.2384	70.3768	88.7951	12.4426	13.7093	16.8251	119.723	95.582	12.249	12.2418	24.078	25.422	12.1373	16.2325	118.916	0	11.3834	33.6633	12.886	13.0949	0	0	192.668	58.4218	0	8.44979	78.5806	10.6596	15.2293	6.45574	14.4758	9.81063	16.7971	152.902	33.5871	18.7193	0	12.289	31.6747	67.0293	33.543	41.2642	14.0971	61.4961	171.216	23.4493	16.7696	94.1477	10.51	59.2347	90.8304	23.4364	17.4541	18.0249	78.1375	168.841	25.8242	14.2514	13.2552
EDJ90067	0	0	0	0	0	0	0	0	0	0	0	0	0	0	0	0	0	0	0	0	0	0	0	0	0	0	0	0	0	0	0	0	0	0	0	0	0	0	0	0	0	0	0	0	0	0	0	0	0	0	0	0	0	0	0	0	0	0	0	0	0	0	0	0	0	0	0	0	0	0	0	0	0	0	0	0	0	0	0	0	0	0	0	0	0	0	0	0	0	0	0	0	0	0	0	0	0	0	0	0	0	0	0	0	0	0	0	0	0	0	0	0	0	0	0	0	0	0	0	0	0	0	0	0	0	0	0	0	0	0	0	0	0	0	0	0	0	0	0	0	0	0	0	0	0	0	0	0	0	0	0	0	0	0	0	0	0	0	0	0	0	0	0	0	0	0	0	0	0	0	0	0	0	0	0	0	0	0	0	0	0	0	0	0	0	0	0	0	0
EDJ90068	21.5394	114.604	14.4367	5.87795	15.2194	32.2233	15.7754	21.7307	0	17.1746	12.818	51.2663	3.1499	4.0457	2.85698	2.479	8.32626	5.89317	5.73985	6.87661	5.92768	15.5987	0	17.5555	6.52935	13.8079	3.35872	4.11374	3.49972	41.7606	103.323	4.75057	17.5228	8.28495	10.1067	35.4595	116.959	22.3885	0	52.0361	0	3.52746	45.1353	3.67684	22.5584	4.12917	13.2838	24.6255	6.54233	4.95042	30.9416	3.86516	15.0394	37.8832	8.75617	4.13284	102.354	9.63744	8.12254	4.32462	2.8702	0	3.30108	34.032	7.00942	46.4255	8.46387	3.69166	3.13354	2.11739	28.0707	6.76872	3.97205	17.4943	10.1691	124.56	4.0121	1.29983	0	1.2362	16.7841	17.769	30.6484	1.24986	15.0398	0	0	7.88128	2.02524	0	11.3394	56.4994	19.4171	3.40835	8.52889	9.95028	3.6892	3.78444	66.8349	24.2749	11.1425	26.1036	0	20.923	25.9853	4.4241	13.6955	2.57311	7.66349	5.50168	8.22831	2.46731	17.481	4.03967	0	4.24308	5.93182	5.76037	32.3313	2.00122	3.41308	16.7295	51.0347	48.4218	0	13.8995	20.1055	15.1737	5.94464	20.2393	3.15602	19.0571	28.7131	5.46911	6.85009	3.67371	37.648	30.4795	2.35988	4.00942	2.71005	5.87731	4.0086	5.93183	15.8695	0	2.57573	20.3831	6.75267	4.72072	0.121601	0	59.2832	17.9425	0	5.07329	31.872	5.00128	4.34931	4.29095	3.88018	5.23412	6.64255	147.455	19.7602	5.95949	0	2.14423	12.4964	8.32648	19.6707	5.91713	1.48142	19.826	112.696	3.82677	3.10156	73.0966	6.60911	8.88291	16.8944	6.33302	4.89117	1.3276	10.3226	30.7156	10.8932	3.99695	2.34015
EDJ90069	25.9938	136.936	18.129	8.30741	14.027	49.0481	20.3663	33.3671	0	19.8159	11.887	67.1529	4.27195	4.58489	5.36495	4.03447	8.58844	6.67407	3.96052	7.15948	7.0793	15.3298	0	22.1923	8.55502	9.91405	4.20476	5.16069	6.40475	44.9565	132.843	6.44279	14.4146	8.22931	9.43749	50.8434	150.158	21.6307	0	30.1319	0	6.97328	58.6126	4.64269	28.6308	5.60004	12.8045	26.7622	6.35884	4.89551	49.5932	9.87443	19.0369	41.9619	12.015	4.92562	151.391	3.82333	8.2242	8.97722	7.78522	0	7.46163	37.8507	7.03204	103.209	8.51655	2.82986	4.97005	3.12134	15.8753	9.44592	5.53255	25.3126	8.31648	174.62	5.44126	1.89845	0	2.85014	24.373	15.6484	27.752	3.39017	15.1793	0.0631352	0	8.50734	2.26899	0	10.8995	77.9868	23.6121	5.12804	6.76561	12.0314	3.82609	5.41765	30.1122	33.3649	10.3574	34.6542	0	22.55	47.1784	8.16671	18.9382	4.60005	6.00865	6.30364	5.1147	2.39014	16.1836	5.19031	0	4.98726	7.25612	7.29148	16.9735	2.57123	4.47955	15.0257	67.8668	39.4022	0.0635874	15.6887	23.5111	10.4952	5.55397	28.0328	7.80855	21.7005	38.2133	3.75681	6.65566	3.3704	49.5472	34.1028	3.20051	5.2777	2.88073	5.19035	8.87965	6.23885	17.5818	0	5.31581	25.8847	8.08066	5.84559	0	0	63.3593	22.0891	0	4.27064	38.2112	3.14565	1.40443	5.48209	3.94677	7.49297	9.90959	110.901	27.8207	6.7353	0	3.48964	10.0331	10.8743	27.1908	4.91321	2.61186	24.9424	125.051	3.45995	3.94349	66.3003	7.29372	7.62985	22.5898	5.8214	4.4776	1.50043	7.56742	26.9999	7.57614	3.07663	2.56922
EDJ90070	54.715	149.035	34.3721	25.7284	26.8508	85.8796	59.1748	117.26	0	46.2335	28.0277	143.053	21.7702	10.3012	20.1822	30.0143	47.0412	23.4332	18.5692	42.5598	26.6494	32.5197	0.0848087	29.8554	58.8641	66.7138	28.2821	24.2536	14.0639	51.8105	130.242	23.5761	61.624	64.125	55.9926	89.3809	162.291	106.695	45.9793	168.274	0	23.0602	122.344	24.591	70.3691	78.7867	39.2789	53.676	81.2294	29.3228	79.3553	14.2312	40.9551	54.5547	118.517	51.6169	155.819	32.2229	15.1638	13.1626	11.3496	0	11.9967	51.7832	26.5241	365.3	25.4243	26.4141	10.4571	24.3484	40.5776	31.8547	78.9481	29.8071	15.9556	181.64	10.1739	38.7857	21.8575	30.4248	31.2037	54.9303	79.954	32.5058	32.4414	0	0	64.1645	26.0705	0.0692256	52.1684	151.285	31.5189	11.855	87.7232	35.318	14.9867	79.8571	102.675	80.1337	29.1572	61.9896	0	44.1839	192.549	22.481	64.7106	107.151	34.7487	26.8998	48.764	23.8236	34.2584	64.5895	0	41.9793	29.8221	53.8168	60.7019	20.8929	22.3248	52.7442	130.362	81.99	0	54.5497	43.936	51.3908	27.66	33.5349	12.3452	54.0217	77.6761	17.7419	62.5692	24.8464	102.447	73.5753	24.6191	28.763	30.0265	23.8489	32.0024	41.7118	72.0061	0	81.6989	53.6373	111.769	54.2092	0	0	171.966	41.3454	0.0965034	22.2776	83.3593	17.8923	82.3176	11.1021	25.8698	14.057	13.6267	210.613	32.2701	26.5824	0	28.7493	24.127	45.8793	53.0817	60.5054	31.7257	62.1913	157.835	32.1752	22.5727	141.78	24.1825	63.085	62.1469	23.005	74.3837	23.6252	38.7387	92.4577	26.779	78.1731	22.0227
EDJ90071	1418.11	848.917	1140.58	1228.89	276.762	1285.28	916.076	1175.76	0.088911	1418.28	268.904	1152.09	716.238	159.489	707.976	769.216	376.544	1249.88	104.568	1464.25	893.847	144.276	423.405	190.008	1323.05	1055.28	907.286	287.646	518.82	611.639	831.255	949.319	984.759	1070.03	1125.12	1043.33	573.843	1366.56	517.594	285.932	0	1206.42	1220.8	973.932	1055.41	937.442	1302.06	1036.81	803.442	765.094	768.808	530.219	1370.86	679.023	950.974	1298.88	543.373	1053.05	93.048	509.305	528.891	241.086	513.719	712.998	750.523	973.517	187.186	895.688	569.85	926.548	440.031	925.357	905.321	291.784	93.6003	504.253	174.14	925.407	405.334	1000.85	274.007	1011.77	147.877	1027.08	147.957	0.119508	0	1287.45	822.876	2025.75	1125.33	903.208	190.685	557.834	890.777	1020.07	146.449	962.554	117.687	1232.59	942.344	950.677	749.135	152.121	1800.32	1189.73	1274.15	929.888	212.104	958.22	1483.22	786.771	143.334	1733.03	0.0615876	1537.86	679.734	1486.73	528.937	787.99	693.112	1171.02	1164.07	629.327	0.0601819	166.901	149.378	814.026	869.277	289.325	541.275	1279.95	1006.56	312.119	705.25	1009.67	1193.32	1408.43	777.691	655.411	761.715	204.434	989.282	631.417	864.786	1864.22	936.938	953.178	1216.35	905.884	455.455	0	912.621	148	1556.57	1222.53	802.498	396.896	1042.1	167.309	1036.76	557.667	88.0172	108.12	191.121	968.663	750.97	779.036	270.469	1564.37	1030.96	1204.14	903.794	832.509	880.682	943.234	903.837	105.852	1166.13	1112.07	983.785	220.295	993.843	840.87	1262.69	890.553	188.761	957.653	746.009
EDJ90072	725.775	28.1763	511.627	55.2951	78.6964	770.537	804.972	683.755	0	919.675	74.4003	828.329	32.265	40.813	30.8668	30.4355	31.4157	54.3612	20.314	44.749	73.2136	42.2211	56.8407	42.5465	844.383	1065.21	41.0045	40.824	36.2649	22.3818	31.6568	41.8495	764.081	670.503	964.423	1174.6	34.8063	788.087	29.6254	20.4504	0	65.103	749.483	37.4027	1068.14	51.3094	756.079	28.8305	23.652	29.8655	772.859	46.8435	732.267	21.4438	50.5	1019.12	31.1051	35.3393	66.433	38.6715	38.4081	71.8086	43.3927	25.4818	38.74	910.622	34.1276	41.0831	33.3518	47.327	16.6398	41.4934	52.5107	44.3492	74.488	27.1443	42.7419	45.8713	25.0126	50.546	44.2503	34.9144	40.1073	55.3071	48.5084	0.100979	0	829.31	34.7623	30.5563	57.6711	715.268	43.1772	31.19	53.5812	198.023	17.5346	60.7692	16.9911	849.811	425.276	909.347	38.981	64.3499	1144.29	53.2472	1143.44	60.0004	31.1685	43.0032	42.836	34.915	41.5483	994.902	0	704.86	35.6995	734.292	20.4863	31.186	30.6885	45.9014	1122.9	502.16	0	43.3771	62.8029	1156.76	38.9708	47.0543	39.0861	687.138	935.842	28.5797	17.0765	24.0235	909.047	957.122	38.8013	32.6137	43.4531	33.1318	45.7947	38.0757	853.793	31.7625	54.4137	27.734	57.2975	43.4082	60.2712	0	859.27	58.5952	38.8927	58.3754	841.51	31.9951	47.2836	39.2541	53.4457	31.6007	70.3251	37.1584	43.7425	42.6282	28.6135	36.1625	73.7836	840.854	25.437	961.191	46.9157	790.363	31.9878	45.0779	40.051	35.7258	60.4364	820.186	715.766	36.022	56.3637	42.7963	691.859	676.752	23.0987	51.9025	33.9616
EDJ90073	38.7892	39.1531	43.5173	53.5914	60.1728	43.27	32.1045	39.2776	0.0392518	43.0326	65.8454	31.6673	51.5651	16.8645	36.5199	63.0459	48.7438	50.3502	39.459	38.0228	50.0092	80.6678	80.656	45.0428	28.7845	33.4152	51.9741	56.9085	40.1414	31.6292	42.0097	54.0595	33.4513	30.5493	20.7021	35.3163	50.0105	31.7451	28.7335	25.4699	0	57.934	29.5887	48.3885	35.5808	75.1096	43.2985	21.2089	40.0391	58.8223	35.7048	45.4223	38.18	36.6908	96.1427	29.913	55.4703	23.6839	55.2805	39.7225	40.5775	121.056	43.473	33.0423	54.7647	26.4573	18.1018	51.8437	27.3574	46.1683	47.8168	48.362	90.4286	49.6275	55.3807	57.0574	19.4716	62.8068	30.2105	50.9623	46.0563	70.9088	141.955	55.8815	86.4396	0	0	50.5849	54.0388	40.5268	56.6145	30.96	47.8539	32.7735	97.6638	42.2887	40.12	87.0316	28.7401	33.31	42.2475	24.8444	37.6881	65.5535	38.5938	53.5869	27.1627	106.275	44.1728	44.7485	46.1025	54.128	76.9518	38.5842	0	45.0827	51.4091	44.0668	63.0402	48.7928	54.4662	63.3781	38.7354	33.7108	0	140.556	69.8844	27.4719	50.6418	47.9499	40.1668	39.7322	32.9597	18.9572	38.8461	43.6253	33.7903	37.1959	52.2336	58.738	47.3161	19.5762	50.996	63.6945	33.3428	37.6334	81.0067	24.7284	60.549	57.7467	94.1615	0	31.7681	70.6843	40.3065	54.9694	36.0855	20.7009	59.8548	19.0294	64.149	29.3634	53.8992	54.1409	48.4183	59.0983	42.3017	71.4456	65.516	42.2029	20.2571	32.5382	56.8532	32.4846	36.4168	66.591	51.4908	42.3448	58.5457	32.8445	28.4172	14.1754	70.6775	47.8968	35.8084	28.8883	17.8655	66.9381	52.2856
EDJ90074	64.0086	26.5323	51.8698	52.3707	100.615	52.0016	39.1843	47.6375	0.0507617	51.1427	108.433	32.0275	74.7649	17.4234	46.9872	81.751	64.3262	50.9563	52.9114	52.9901	69.439	131.26	132.731	50.9843	36.2518	38.3923	83.7816	73.0307	42.5958	38.5818	25.3926	79.7162	39.9447	42.9707	30.0509	42.6536	36.8453	50.4189	58.4422	70.2153	0	60.4635	29.0231	70.8005	34.2123	125.924	58.288	30.1171	52.3791	72.4432	40.6089	41.6972	50.9186	28.8681	132.828	41.7131	38.5109	30.0522	93.8123	41.7658	44.6813	150.994	41.5124	34.4356	76.4176	26.6764	29.7875	78.3379	30.7089	84.6009	69.7086	73.9737	129.336	52.3727	96.2238	34.6679	20.202	115.076	48.2879	93.8992	52.5613	83.8378	246.624	92.8764	143.025	0	0	64.8877	77.4346	41.5348	81.566	34.2061	49.0082	28.8607	129.486	70.8982	48.0678	114.632	73.0964	32.0689	48.3053	35.3627	35.9392	116.164	43.4607	51.8064	30.1095	150.167	62.3908	71.5298	52.6115	68.7086	136.206	57.9615	0.052743	64.3659	68.1461	73.4521	75.5386	70.742	78.0621	82.6934	47.091	40.7233	0	230.171	118.736	36.862	90.0328	53.3123	41.6779	44.8613	39.6748	20.6122	48.5513	44.8966	35.2585	41.2824	74.8137	70.6471	89.6122	34.4066	64.0403	92.8845	48.0339	45.3734	116.086	38.905	87.0367	60.4659	127.922	0	29.9272	128.238	53.4252	64.0371	42.8832	18.6442	72.9668	21.8067	77.8413	26.8501	99.2484	76.363	49.5578	76.1159	68.2176	86.739	103.464	58.8157	25.9892	42.2122	106.5	32.2603	30.0318	90.0906	71.9168	80.7351	67.3798	43.6148	33.742	31.0176	116.135	87.6427	55.969	36.2651	22.2599	98.56	77.7846
EDJ90075	83.9251	54.2404	108.327	97.0075	91.9964	67.4658	59.2046	93.7724	0	96.2348	95.6886	47.9228	120.01	36.1129	65.4232	131.852	71.3731	94.6506	74.2772	83.8605	125.836	66.85	133.259	100.365	54.9078	47.2844	176.33	128.586	54.9512	57.5099	39.0923	131.8	72.6875	57.8959	46.0344	52.5234	50.1271	77.6587	81.0042	74.4561	0	118.457	42.4462	124.135	56.6605	191.212	102.039	55.0216	76.4614	134.066	61.4072	61.9912	76.2767	56.4126	224.205	77.4642	45.4436	51.1778	82.6248	50.0658	53.7513	142.578	62.602	60.758	134.664	54.968	65.9258	143.345	43.5672	175.701	104.878	123.301	249.628	92.3392	84.1751	56.4654	26.7556	224.232	60.7621	179.505	101.929	117.931	167.846	182.73	67.8238	0	0	92.039	184.947	75.4246	160.225	55.4957	100.465	38.4013	258.157	118.961	60.6548	205.848	43.2446	62.6509	89.8621	52.292	69.2559	71.2127	78.0957	101.419	47.9652	253.784	84.3629	128.64	78.0212	138.739	60.1523	105.841	0	114.618	123.495	119.402	82.7937	142.491	133.652	125.33	67.3585	56.9473	0	169.367	73.7976	50.1898	159.926	89.9133	47.9636	74.3337	79.441	26.078	70.3412	109.006	59.3966	86.7744	144.875	141.2	150.935	65.7807	120.217	141.349	47.3163	65.9772	225.958	64.3563	153.723	101.495	152.441	0	84.1911	61.3194	72.9933	115.344	61.567	19.8992	114.747	31.0603	175.832	35.7799	76.9002	78.576	91.2365	135.169	110.403	173.056	83.8257	107.106	51.301	67.5036	208.498	52.2037	46.2105	190.218	149.076	67.7603	118.949	64.1505	49.5851	53.533	217.601	165.405	76.5936	44.6842	26.7925	194.38	124.585
EDJ90076	191.171	71.2286	167.243	86.5444	29.757	121.679	104.486	183.465	0	172.067	32.0498	104.074	228.782	40.1229	130.528	218.852	65.1183	103.769	79.9812	123.522	199.618	157.311	185.809	66.6484	81.6754	107.33	277.242	140.96	38.2322	98.2236	64.1913	179.903	89.8498	119.748	95.4941	121.683	72.6843	128.12	125.055	126.37	0	123.55	83.9777	212.99	135.666	253.747	145.07	90.5563	64.379	227.622	102.811	41.6991	142.356	77.4425	342.484	109.154	60.3548	109.214	22.6804	34.4294	25.5144	78.3704	40.8369	59.0507	214.62	117.734	109.387	201.944	32.4777	163.711	101.448	189.616	305.599	51.9518	26.2202	63.045	24.1068	261.439	44.9111	274.574	69.0386	119.219	94.1668	278.488	117.083	0	0	134.534	273.562	123.851	269.288	107.849	73.577	19.8392	325.756	188.751	27.4561	316.986	118.829	104.058	173.357	58.1445	99.1619	159.497	160.061	108.837	81.1633	324.726	77.4317	172.017	92.0548	232.057	129.371	165.882	0	154.09	231.36	167.353	136.84	195.447	201.207	169.764	156.229	106.967	0	73.1156	163.67	130.117	245.133	60.1573	26.6798	135.213	116.943	64.9012	49.5855	194.424	116.643	185.926	246.155	233.741	208.504	112.404	191.595	145.503	102.118	148.306	340.048	69.0298	272.682	68.5264	168.378	0	166.45	136.819	138.492	142.638	105.739	52.4751	128.106	20.9812	273.414	40.8776	32.3235	74.5063	55.8009	223.405	118.708	337.6	20.0264	165.822	66.4723	120.528	236.368	91.68	93.833	267.483	263.649	50.724	113.859	125.914	86.9707	112.768	263.002	211.514	98.049	64.9685	53.4983	264.994	199.732
EDJ90077	438.69	302.584	281.767	258.674	82.909	296.929	232.399	362.049	0	277.223	85.7393	315.672	372.081	217.269	327.353	407.609	85.7253	290.499	96.2994	462.199	388.042	95.305	317.309	354.032	238.814	282.23	363.067	254.887	48.3454	286.379	293.18	350.47	367.476	299.134	190.797	322.203	312.436	314.464	354.748	288.347	0	337.663	262.173	458.331	325.552	301.842	317.159	329.878	86.2587	359.914	210.316	66.3827	298.188	321.919	316.685	234.515	313.845	561.313	74.6514	53.9109	48.6067	196.828	55.9749	315.12	440.852	252.917	494.174	359.224	192.258	471.534	252.072	481.827	338.087	496.529	83.1529	302.772	227.124	366.954	158.458	390.555	479.893	260.546	153.911	398.002	86.4661	0	0	293.134	332.419	269.385	460.261	351.092	374.752	189.583	269.914	317.525	57.5869	338.434	392.191	265.428	339.12	203.408	238.817	98.9382	330.158	288.576	198.991	364.828	118.707	341.476	418.159	341.19	94.3594	356.617	0	403.645	446.078	386.473	305.189	355.966	373.748	284.569	364.944	303.243	0	104.165	100.922	318.324	347.907	472.178	47.4052	266.444	259.981	500.718	54.2615	394.382	283.987	616.965	359.193	415.661	449.605	521.813	373.31	283.057	303.837	289.795	362.218	332.142	310.916	149.523	274.585	0	402.484	84.8631	200.592	367.004	249.581	458.353	215.69	222.314	396.32	178.786	76.4939	164.432	379.788	534.247	196.137	422.991	74.0799	332.743	330.504	310.168	426.121	231.184	348.967	356.057	394.535	128.211	272.837	247.58	272.826	564.059	349.586	415.812	484.711	304.729	452.056	361.3	359.315
EDJ90078	242.729	206.461	161.198	242.363	215.005	182.582	163.224	151.506	0	162.881	223.126	154.86	189.217	459.963	205.833	189.679	282.414	216.871	346.626	375.641	198.808	270.606	314.222	323.836	153.28	184.177	168.776	314.316	313.856	158.637	209.698	199.324	233.989	152.081	223.902	151.584	204.07	168.891	308.029	103.335	0	207.094	140.631	193.748	136.19	299.147	159.051	165.683	387.262	167.645	177.213	286.606	170.211	159.505	268.391	232.034	212.671	379.537	252.237	332.131	291.191	323.528	306.928	152.196	201.797	166.977	315.953	159.593	257.464	216.277	603.938	212.415	252.849	325.284	257.859	207.679	518.398	195.229	324.451	219.376	308.468	415.622	336.051	225.407	273.97	0.11194	0.0559056	232.638	157.213	417.355	177.896	152.755	303.748	274.878	235.075	187.664	406.895	265.04	57.726	144.882	146.761	206.209	349.065	305.089	115.059	241.502	205.019	282.507	278.719	186.352	389.534	155.103	273.704	209.23	0	202.868	178.016	187.687	650.095	170.071	185.851	406.407	245.735	149.887	0.112742	332.719	307.587	176.596	201.553	316.727	294.791	156.28	137.604	410.927	469.199	191.226	134.155	202.336	176.593	210.544	199.197	301.961	253.026	274.212	151.296	358.342	245.456	175.334	303.259	460.968	297.519	0	184.97	318.491	298.486	171.14	192.979	407.406	406.134	497.284	182.99	271.298	248.56	302.454	322.576	188.34	250.993	167.828	223.083	259.543	160.776	225.186	219.879	139.414	185.699	174.452	171.535	233.705	174.348	159.843	140.326	320.981	245.077	203.246	240.336	180.031	444.79	240.926	163.857
EDJ90079	82.8601	136.038	92.1209	32.0177	36.8165	90.1611	88.3173	96.2915	0	91.9293	36.4008	86.7165	63.4705	27.5782	54.7474	66.8518	30.3424	30.4366	38.5128	95.568	65.9168	51.1305	29.1626	38.4661	48.6129	67.2394	65.8221	36.3798	43.0721	84.9791	130.736	66.1322	71.999	46.874	76.6771	90.0476	132.128	54.259	34.6554	29.4695	0	31.0115	88.3132	56.5464	82.729	65.0139	93.733	83.7931	27.6461	71.7362	95.2634	49.5759	97.7635	86.4467	71.936	56.161	131.256	79.648	34.7202	46.0888	42.2527	34.7621	51.8584	83.95	67.1984	96.4121	86.2596	64.9167	24.6118	32.2841	32.1818	61.1611	68.604	35.9303	34.748	137.439	28.92	40.5923	31.1075	37.5739	36.9778	32.5326	57.267	38.4092	51.5788	0.0284412	0.0142042	60.9743	59.8755	34.8283	73.0109	94.7938	38.2394	25.5085	77.6691	78.3326	38.4822	61.7201	31.468	84.728	91.748	95.1823	42.6854	68.1134	80.4027	31.2335	90.8912	69.92	31.5669	62.154	82.9048	57.7477	53.1042	58.4209	0	50.1179	71.5215	55.8394	30.5495	60.2954	66.0207	31.9486	151.081	90.7218	0	53.9372	66.415	69.203	67.5528	35.2867	44.869	90.4521	84.9241	79.1074	29.2954	70.0399	82.3194	119.376	56.8344	73.1983	36.6269	88.2862	73.0632	41.5285	55.3734	30.6772	60.3798	82.7558	56.2205	36.1141	29.9396	0	143.104	64.4572	51.0801	28.0026	95.881	74.7718	35.3345	27.9252	73.2512	26.5416	32.4504	50.768	40.6959	87.8161	24.6353	70.5442	35.8676	64.907	80.7157	66.5836	35.9313	95.2277	135.285	64.9757	60.1038	44.1605	35.5685	50.1997	84.463	73.9653	63.6872	37.423	55.1402	78.9722	65.2931	53.9534	68.524
EDJ90080	70.2194	197.952	87.3254	83.945	68.9101	91.5672	66.4105	67.7024	0	74.7764	73.4725	97.5871	81.8373	58.5058	84.5415	82.8271	78.8027	84.1008	98.4783	64.3069	86.5216	42.3481	67.9166	116.479	69.4652	91.898	74.3084	115.753	56.9165	137.646	174.592	83.0799	80.9704	102.636	68.9521	81.1677	195.233	100.291	89.1689	171.563	0	73.9978	99.4063	77.9625	80.1123	87.6335	68.9105	134.616	61.792	78.8407	91.3257	52.177	74.1798	129.336	78.5463	62.7163	187.04	89.7868	59.1688	61.6074	55.854	87.0794	59.7156	129.867	92.4848	63.8422	72.4598	82.7472	46.1394	63.2203	70.3292	86.7652	70.8703	115.722	68.0733	201.258	48.5772	73.0905	94.4916	68.109	125.732	97.3999	241.498	68.739	36.4761	0	0	68.0452	71.6446	97.6179	74.303	111.315	109.658	46.4223	75.8369	89.6395	98.2131	74.5697	322.678	74.3261	67.3764	93.1425	100.905	42.9103	67.7627	78.7709	52.312	77.4425	77.8712	87.1651	61.0529	77.4475	39.856	65.3689	0.0472061	54.9649	77.8136	69.5193	65.6704	71.5019	93.1562	99.3007	133.406	88.625	0	197.891	44.2039	72.2544	85.9099	104.699	53.1635	80.3036	89.8964	85.3237	62.4657	81.9612	86.8733	100.243	75.9682	115.207	82.871	61.7909	81.3749	127.082	91.5902	94.0386	75.6934	146.94	82.7195	75.0184	82.4298	0	145.814	44.9461	108.298	72.1738	81.6543	84.7896	79.2647	49.4973	77.8772	47.2046	66.8105	236.233	103.077	107.493	60.6629	78.8989	56.555	67.6599	138.635	75.4427	73.9678	62.1104	187.085	76.2405	73.8075	222.505	74.5222	88.851	81.3522	68.2612	84.2131	79.2402	67.5232	85.9018	71.1047	74.7155	70.7152
EDJ90303	119.329	134.687	136.243	181.175	124.573	144.625	138.129	123.377	0	145.355	120.1	120.707	117.687	144.919	108.783	112.25	106.299	195.537	78.6587	141.737	134.706	111.618	84.8669	161.714	125.738	203.908	130.226	85.7037	219.107	109.619	132.396	133.642	197.087	122.588	172.329	131.412	141.129	135.521	71.258	43.3503	0	230.011	127.539	120.486	123.708	110.388	135.969	132.838	98.6094	104.039	112.798	303.851	136.114	104.97	99.8303	186.498	136.298	116.526	104.459	231.982	241.812	57.6178	307.681	110.632	118.321	137.456	120.178	121.353	129.117	164.587	91.8579	110.432	126.008	169.364	108.116	131.436	129.072	132.607	74.6487	155.688	165.242	98.3223	174.019	157.67	124.186	0	0	183.082	127.816	133.626	117.036	134.775	162.216	126.8	131.414	134.456	85.4366	122.733	26.5997	133.684	128.387	130.923	110.378	174.796	121.675	187.753	143.581	116.277	117.292	117.284	135.049	106.008	97.1159	208.708	0.100212	158.925	107.857	166.629	89.5508	115.711	105.777	112.458	234.186	104.664	0	171.933	165.931	147.681	116.709	174.031	251.103	134.05	126.945	131.879	83.9196	100.875	121.05	206.208	113.559	100.98	162.308	118.042	140.654	114.788	140.981	139.669	132.619	128.488	115.593	62.1581	86.0965	0	213.652	153.631	123.73	210.335	132.069	145.178	60.9916	132.351	173.224	129.482	109.173	136.195	156.005	143.731	69.9203	111.064	123.816	180.989	117.721	174.53	162.438	152.556	153.026	136.538	137.249	143.673	192.844	134.815	132.941	121.394	131.525	155.276	192.871	188.297	96.8382	123.188	127.077
EDJ90304	137.08	141.245	129.165	209.548	138.272	126.633	132.349	117.641	0	111.272	139.652	130.483	116.679	146.316	117.244	115.444	143.452	202.225	146.26	124.889	122.588	170.045	174.582	169.628	121.635	207.175	115.516	150	96.2391	121.462	152.665	113.881	181.057	140.816	184.548	142.316	161.907	163.237	148.828	79.1852	0	227.555	132.794	112.935	123.896	133.151	123.618	116.948	124.294	125.89	117.056	99.5369	130.219	121.074	134.15	169.18	152.673	93.8009	153.4	108.153	98.3538	141.806	104.357	117.07	124.875	140.84	121.184	116.494	106.835	132.994	128.363	111.481	134.302	156.543	145.16	153.605	153.092	133.681	119.178	125.675	153.773	239.813	345.188	125.546	168.87	0	0	180.134	105.801	198.213	122.053	141.925	165.183	107.959	142.083	119.17	149.404	129.049	62.1337	119.361	123.474	156.243	134.728	198.408	128.445	220.744	127.759	144.797	159.573	109.528	123.048	110.774	176.843	159.666	0.0416557	143.051	119.254	146.446	158.756	117.777	127.128	260.663	161.057	88.2138	0	346.133	191.693	184.427	119.161	156.505	95.4545	115.033	125.804	88.056	128.882	113.505	119.02	132.402	108.913	141.077	132.647	125.605	147.674	188.547	176.39	193.991	139.226	137.546	138.745	157.164	176.091	0	182.096	197.215	187.594	218.908	146.1	94.894	191.674	151.063	115.545	105.272	142.442	307.14	168.031	140.31	247.263	143.154	145.029	169.609	124.797	180.741	148.355	113.352	147.433	111.943	105.183	282.035	221.919	138.685	122.813	113.506	131.744	132.995	167.731	223.948	77.9001	127.453	111.838
EDJ90305	3609.53	1312.44	1653.08	1805.01	1173.01	1994.58	1534.45	1637.12	0	1673.77	1202.96	2177.62	1491.78	1517.4	1501.58	1615	1006.47	1654.42	1092.13	2392.3	1339.19	921.46	1450.41	1267.77	1389.1	1808.02	1458.02	942.423	1436.57	1645.77	1479.28	1673.73	1840.15	1546.95	1649.4	1897.27	1217.08	1563.21	1050.93	1088.18	0	1746.39	1718.29	1644.76	1757.37	1575.68	1599.31	1792.92	1158.31	1659.31	1525.93	1687.97	1725.95	1836.62	1391.13	1445	1442.04	2334.19	1757.16	1533.48	1407.26	0	1618.23	1741.55	1778.78	1676.71	1643.48	1288.22	1228.87	1691.77	1666.83	1700.81	1437.78	1032.41	1710.05	1340.01	1622.92	1115.32	1184.02	1577.68	1090.53	1307.04	1733.94	1677.04	923.47	0	0	1943.33	1368.79	1337.72	1474.46	2232.67	1187.2	1230.91	1277.62	1396.56	954.055	1367.62	981.232	1531.95	1602.44	1814.12	929.102	1150.61	1516.91	2010.63	1338.33	1524.5	972.888	1446.37	2385.34	1391.94	918.634	1496.08	0	1649.39	1530.42	1760.72	1229.58	1441.91	1557.62	1274.2	3342.97	1585.43	0	1716.68	1147.41	1583.74	1453.97	1172.91	1394.51	1505.18	1541.46	2299.57	1159.42	1670.27	1620.33	2930.61	1419.5	1421.86	1702.88	1664.09	1756.53	982.08	1970.81	2388.3	1350.29	1833.23	1301.74	1101.59	660.163	0	2595.85	1134	2235.21	1732.91	1939.21	2344.88	1185.86	1500.42	1494.72	1283.06	1729.48	1769.68	1266.26	1868.79	715.547	1366.94	1231.98	1994.57	1810.42	1765.16	1294.32	1458.17	1245.86	1442.07	1352.04	1587.68	1604.2	1316.39	1687.6	1818.72	1453.21	1369.07	2290.91	2317.78	2154.52	1456.14	1503.49
EDJ90306	142.424	182.431	83.6554	131.901	192.205	124.064	67.9513	111.953	0	74.6956	193.727	116.917	85.8942	220.208	77.2782	94.3881	209.968	114.006	138.267	102.88	59.1749	85.3839	289.469	165.427	84.2308	73.2371	49.1614	127.543	128.21	232.748	169.168	98.4496	94.4868	93.4451	90.9348	74.0902	198.181	109.595	211.499	84.1377	0	80.0632	108.458	62.6163	74.0529	64.0178	86.4974	203.497	163.377	123.81	76.4747	138.893	84.8442	229.534	80.0803	77.5978	196.394	101.429	225.391	139.349	129.049	242.076	137.641	203.754	101.728	107.51	72.3148	69.2165	154.788	32.2176	237.708	83.0119	45.73	164.532	222.639	221.811	228.692	82.7945	185.148	53.5459	166.24	181.378	241.418	52.5842	77.7984	0	0.0222306	91.0463	89.2052	389.852	117.636	129.712	163.284	165.114	63.164	76.9738	152.255	48.1978	39.7124	85.9231	80.2059	98.0812	233.178	101.456	76.8777	124.234	77.5451	62.124	187.772	77.5031	103.297	72.3485	87.2382	76.1858	0	84.4563	107.71	87.3011	209.366	82.0297	89.2731	153.608	162.899	57.7647	0.0224157	214.191	98.4272	46.9358	68.9677	155.977	128.457	78.5609	86.2778	63.3307	176.604	101.507	100.949	171.481	91.5225	99.1695	34.8075	63.7125	84.8358	188.562	84.4729	375.112	48.0258	213.503	50.6414	145.278	330.969	0	113.987	100.912	278.706	80.2364	79.1142	63.7963	140.456	224.917	104.116	189.514	222.008	359.225	163.123	167.423	353.741	82.267	183.534	87.4304	188.54	88.5049	36.4042	62.671	181.23	66.0667	38.6462	301.388	100.399	82.1054	80.4294	45.45	60.2729	35.0855	83.8309	85.6616	60.4919	43.6925	95.8441
EDJ90307	2068.68	1207.72	1170.64	647.287	518.729	1359.15	1188.14	1139.06	0.111777	1096.37	498.383	1456.73	927.639	1156.75	987.043	807.426	1181.99	554.702	939.638	493.971	760.879	732.925	1338.7	1197.43	1090.78	1124.57	561.379	552.887	722.704	1376.22	1287.33	900.199	1452.17	1136.02	1361.53	1515.19	1353.8	1313.32	465.611	470.562	0	291.461	1628.06	688.055	1205.36	633.384	1073.3	1275.82	570.884	957.613	1416.2	868.451	1260.52	1295.82	648.803	1195.29	1322.31	752.2	502.429	911.987	733.156	1051.44	947.231	1356.26	1137.69	1383.29	342.497	583.156	611.285	445.893	1326.73	914.173	427.714	1162.38	534.471	1472.84	1226.14	566.088	439.092	628.673	1115.2	1165.47	546.173	636.228	753.697	0.450727	0.225103	1382.88	687.582	1313.04	809.831	1486.64	1153.46	698.932	478.717	879.826	948.661	484.226	444.952	1286.36	1088.83	1545.35	995.184	1369.73	807.194	583.028	1551.57	531.67	1227.47	773.073	492.112	670.592	750.024	1137.35	0	944.544	1089.53	906.072	1416.23	801.3	905.297	1105.95	2461	980.44	0	546.121	1296.23	1253.9	622.252	1109.31	700.746	1116.65	1245.17	473.822	576.865	1020.79	1272.8	2180.1	843.115	1070.97	484.359	246.808	1026.89	628.536	1140.48	1339.6	486.844	1319.11	541.95	1006.79	1314.81	0	1473.18	1247.46	1327.44	174.885	1455.3	358.084	964.533	1169.29	942.965	780.714	534.177	552.101	1140.35	1411.26	1049.57	802.399	510.826	1332.06	1258.55	1296.93	491.616	1046.61	1367.68	551.651	512.617	578.411	338.615	1045.32	1252.15	175.946	517.671	526.299	1341.49	1121.76	511.457	529.495	882.838
EDJ90308	100.954	299.71	86.9757	148.956	0	100.371	118.436	89.3861	0	70.8849	0	139.85	163.202	201.935	160.868	122.587	171.683	114.638	301.396	124.287	74.8353	125.029	75.1103	84.612	172.815	137.406	114.873	73.6077	0	290.75	250.504	113.547	107.472	159.443	91.6328	69.9153	313.217	74.1255	0	9.5106	0	124.484	115.167	90.7451	141.284	138.172	50.002	228.139	0	174.473	109.813	0	71.7605	294.61	177.621	146.676	234.655	91.7142	0	0	0	0	0	287.213	146.818	98.6883	79.9417	93.9917	131.317	95.8399	29.5781	127.656	118.745	69.1967	0	352.988	134.736	159.391	0	140.76	101.833	142.643	0	97.5883	112.366	0	0	68.0248	148.962	202.321	132.519	181.943	111.164	97.0234	136.117	81.9031	105.9	140.219	7.33334	116.867	73.3141	131.57	207.629	164.417	86.3559	109.946	113.573	163.617	167.509	154.298	151.692	118.492	159.01	69.1697	0	110.432	189.196	162.415	18.85	137.064	132.529	108.131	105.032	75.0144	0	0	151.842	143.157	94.5496	85.8078	0	99.4313	91.6663	43.9039	0	147.638	141.013	106.242	128.98	126.602	88.1661	93.3798	113.023	39.3836	87.259	296.329	167.592	265.248	155.071	143.563	19.7802	0	125.782	137.854	247.856	123.313	136.87	40.0871	208.875	200.292	179.883	117.305	0	0	122.539	143.102	139.798	177.883	0	75.2458	264.593	176.787	86.7509	106.085	222.203	138.329	66.2176	3.7867	118.047	163.759	65.8003	43.4956	182.993	55.1882	31.7673	87.8987	68.1513	158.148	116.011
EDJ90309	1921.62	2669.54	1528.92	918.939	2025.08	1786.37	1195.15	1023.91	0	1551.79	2316.37	2258.69	1250.61	1473	1072.13	1183.21	463.533	914.29	510.87	1001.53	906.98	79.956	1806.94	1778.57	1548.19	2206.44	758.47	935.456	1058.87	1500.78	2654.84	1244.27	1809.4	1413.83	1686.17	2042.36	2715.87	1652.12	7500.14	119.646	0	877.494	1760.04	1108.3	1635.34	1404.12	1283.54	1431.99	8984.02	1158.4	1902.71	1077.09	1604.52	1493.74	1370.34	1427.5	2824.23	1498.01	18235.2	967.358	1048.32	8.55355	1164.64	1404.27	1423.14	1384.99	1029.89	798.128	539.584	937.31	3742.38	1440.62	775.821	740.4	19412.2	2947.15	1269.84	997.882	6980.35	1021.62	815.235	1773.77	624.185	1032.92	91.86	0	0	1653.1	874.165	5179.16	771.517	2360.13	1727.88	514.246	852.32	1021.7	592.271	912.938	75.4815	1575.28	1227.55	1563.46	410.71	186.488	1101.97	987.366	1389.39	1097.64	429.271	1056.71	1025.29	965.83	87.3124	1576.55	0	1401.02	1191.85	1250.64	5180.51	1014.29	1230.37	1623.65	1845.83	1988.33	0	765.819	185.218	1920.83	1012.51	720.755	1073.44	1408.65	1453.01	1211.9	7960.67	1363.08	1814.91	2164.2	1035.04	1460.8	957.342	897.434	941.083	871.684	1660.8	5666.14	888.243	1442.96	1096.55	1222.3	1470.68	0	1746.67	171.858	394.433	835.444	1859.41	1156.46	1732.01	1382.56	1042.42	579.904	18942.4	1839.81	1679.17	1316.11	516.607	875.696	1982.54	1910.77	1357.79	1343.67	780.738	1326.87	2616.66	885.46	770.88	1705.27	794.148	1576.04	1702.96	792.518	1020.72	768.696	1708.47	2224.65	1647.48	1020.89	960.442
EDJ90310	259.727	464.915	173.46	182.66	219.524	161.245	155.996	132.542	0.0722838	172.135	263.926	334.448	133.856	214.707	145.858	146.679	97.29	188.963	120.583	189.404	63.7042	72.5426	605.871	296.086	374.866	239.531	66.8639	242.6	103.425	373.133	503.979	117.612	325.096	290.239	211.885	164.086	577.138	415.577	624.155	152.838	0	166.676	312.387	97.6434	260.961	117.635	185.764	353.811	1489.35	247.643	171.424	104.33	160.709	361.7	135.771	217.6	562.636	140.491	1784.09	108.863	102.408	705.315	93.9056	349.936	176.903	176.102	222.021	92.9599	124.536	94.0993	273.776	114.55	99.9841	138.668	1875.34	602.135	232.164	153.067	642.448	128.293	137.275	294.034	158.286	136.559	77.4011	0	0	175.482	170.912	442.186	167.502	358.919	284.92	123.208	98.4904	101.708	131.46	100.705	128.963	273.993	202.83	204.013	76.7653	111.068	264.169	179.475	187.475	132.365	95.4037	107.054	177.205	124.691	80.0221	193.86	0	216.299	193.714	176.879	212.773	132.061	131.151	230.652	218.275	169.396	0	183.04	111.755	163.648	77.7502	148.546	113.223	165.192	234.596	133.749	1535.4	217.166	303.959	276.206	143.473	160.407	81.402	227.535	190.123	250.131	257.854	376.837	102.548	364.886	84.5602	380.714	433.411	0	233.252	99.1806	77.7214	162.385	152.263	131.61	425.988	218.924	180.996	137.006	1912.93	506.365	299.058	211.889	81.6545	182.084	231.599	177.642	365.344	202.633	75.1317	171.707	477.459	121.632	51.7352	446.744	187.737	363.139	237.074	177.666	85.7495	55.5316	252.635	294.487	172.589	93.3397	172.687
EDJ90311	101.72	272.633	90.1141	78.6137	84.8484	93.9973	81.3654	76.6174	0.0291759	86.8081	100.127	142.035	72.6766	73.1115	77.8953	79.7533	97.7284	70.2061	90.7891	114.63	47.5689	29.9088	175.99	125.192	122.22	96.4765	43.7472	193.437	43.8766	207.278	269.606	68.8493	116.699	141.184	97.1428	76.2626	335.682	151.967	337.16	124.858	0	64.2537	149.387	57.6758	120.423	63.5065	84.8988	184.23	584.819	120.091	93.4803	37.0564	73.7354	183.182	78.362	86.9593	321.06	103.182	696.915	41.3473	41.6285	221.213	42.9921	188.207	92.0905	100.412	119.155	65.1047	43.7567	46.357	243.626	61.9166	63.0105	60.5397	705.674	343.309	68.4414	79.0919	441.92	63.4203	66.7626	170.367	109.052	63.4107	30.026	0.0294122	0	77.7403	90.9045	188.719	89.5192	160.998	123.501	43.7413	69.4418	59.0794	103.518	60.2407	120.983	119.258	91.5976	99.7675	61.6159	34.5169	138.844	75.2757	91.7886	69.3143	94.0377	65.8641	103.671	65.6206	29.5451	77.106	0	76.3136	95.3108	86.3153	137.499	66.746	73.9439	139.297	103.636	87.312	0.0592456	110.197	36.8445	65.478	50.9963	58.2231	44.8379	80.6479	104.1	101.419	513.473	91.9554	128.477	116.024	81.885	100.433	52.1536	130.139	96.8319	197.561	108.455	127.627	58.3021	204.528	51.2802	279.001	140.749	0	124.071	35.9747	61.5795	60.9383	85.3001	93.0092	278.914	69.7014	93.2804	50.6331	720.107	291.268	119.867	104.53	67.3686	95.3057	79.5846	76.3779	185.465	94.0724	45.2074	81.1729	275.198	68.7723	40.6615	268.64	76.7178	140.12	102.831	109.545	57.8654	41.2869	91.483	128.118	101.515	53.1677	87.8664
EDJ90312	11.9646	64.1401	16.081	130.396	155.089	37.6086	20.855	7.43727	0	13.6259	165.211	32.389	66.2569	244.426	67.5013	76.9642	264.816	130.83	501.956	97.9704	75.8828	59.1451	214.676	566.187	85.3206	37.2671	75.931	518.318	223.512	137.226	66.4161	92.4148	36.2797	80.8694	19.7332	14.2199	83.229	89.0054	417.154	30.5534	0	136.897	33.0131	58.3252	24.9265	224.631	12.1979	86.1674	373.871	62.0768	20.0862	218.445	17.231	125.832	245.63	35.9387	84.4241	66.0835	179.505	223.585	220.892	308.953	209.724	123.723	51.8079	15.5503	62.9632	62.7388	94.7781	102.103	520.165	74.2576	202.43	470.589	180.749	85.5159	210.656	118.767	374.998	103.607	512.492	195.207	273.849	104.703	57.8908	0	0.0185842	23.3994	96.8504	261.245	29.5243	31.9805	561.918	90.4176	194.814	63.8212	484.146	187.05	54.5502	28.845	13.2099	32.9884	322.469	31.4496	25.8523	113.827	14.2746	243.17	301.311	79.6141	162.047	63.5339	57.8469	27.0223	0	36.6867	50.7627	41.2104	309.524	57.251	75.2022	164.058	10.9678	13.8234	0.018739	326.899	30.2975	21.347	112.512	452.085	238.74	15.808	33.9449	47.9467	351.745	47.719	32.42	14.8357	66.0602	62.0243	116.569	63.5595	53.9916	286.962	42.2543	251.236	181.944	108.349	250.993	420.497	220.84	0	19.7663	31.0661	92.8185	122.801	22.2666	37.6889	445.956	221.256	36.0948	99.7852	191.7	223.44	520.824	32.6653	233.532	59.4321	144.879	23.6648	83.91	36.9216	106.456	16.1084	65.2048	92.1919	61.2831	224.646	137.978	95.6792	20.7322	57.0348	206.825	78.2936	20.3496	30.2358	57.3236	163.589	46.8092
EDJ90313	486.614	347.95	459.575	489.128	280.597	360.477	374.155	378.615	0	513.21	251.011	441.384	353.945	349.828	356.526	357.945	294.098	491.934	297.73	393.88	395.942	244.92	279.058	216.899	381.112	304.542	430.773	316.139	341.707	264.446	359.898	416.9	404.844	279.88	233.408	443.282	323.938	337.979	374.432	158.057	0	533.97	405.878	425.523	447.958	454.773	514.188	255.137	315.334	373.589	311.303	418.095	470.171	262.042	422.688	269.054	323.627	283.009	236.494	356.38	348.317	209.308	396.072	256.27	374.916	343.822	383.03	403.904	306.123	318.51	333.929	418.182	455.916	198.674	227.844	316.182	358.65	343.932	335.985	383.189	198.18	457.789	367.326	384.277	237.808	0.106593	0	239.847	397.597	374.657	434.335	471.918	215.718	314.975	476.709	435.084	304.724	457.761	167.099	420.614	467.626	205.724	396.87	292.309	399.783	471.892	294.684	445.698	302.076	420.656	359.465	393.38	248.203	335.853	0.027466	337.615	375.778	296.55	366.702	387.684	331.384	507.81	556.844	521.281	0	385.201	298.59	352.997	397.991	212.918	363.081	458.176	421.202	458.385	274.721	358.988	437.685	678.896	370.141	305.05	292.615	412.723	401.566	282.665	290.697	363.203	423.228	259.772	438.541	342.782	263.051	0	494.098	282.091	386.715	503.049	310.233	464.331	372.388	365.952	480.268	290.165	228.789	507.858	224.106	485.559	246.04	370.07	282.158	330.557	253.788	239.522	303.972	364.141	354.013	415.905	442.53	516.042	530.365	330.772	377.577	403.007	491.169	271.181	350.231	282.463	428.02	434.472	378.911
EDJ90314	40.9888	78.282	52.1507	96.3558	57.5704	47.7639	32.9586	45.6973	0	40.7893	61.8347	53.498	65.7745	59.4928	61.1537	66.1584	95.4819	94.7607	127.62	68.898	68.2467	107.517	91.8441	64.7298	47.0189	29.6543	65.5284	120.369	57.5587	70.7442	69.2829	70.0876	43.7374	49.9547	30.6466	51.594	85.1108	54.892	92.4811	60.2134	0	91.7555	47.4184	68.2056	47.2582	85.2877	40.6135	76.9289	97.3223	64.1446	57.5588	50.6058	49.2393	60.1019	81.8765	42.2843	73.1033	72.6024	69.2934	49.1179	53.7314	103.802	53.6835	59.2332	70.578	38.0322	69.7991	64.9531	39.8536	70.2706	134.298	68.302	80.7294	45.2701	72.8522	81.3304	52.165	71.7983	85.0768	77.6849	52.2231	116.965	188.337	79.2504	113.077	0	0	46.1209	70.1997	41.4799	69.5391	60.926	67.8611	38.0695	82.6689	61.5862	113.499	83.5531	73.8309	43.7876	46.72	37.8635	74.251	105.279	47.6208	97.0305	32.1024	93.2442	90.3363	60.8354	62.6967	61.4012	106.203	44.3079	0	47.1823	66.4211	53.0425	111.013	62.2759	67.4987	110.52	54.4618	94.117	0	176.592	101.499	64.1004	61.4617	45.2178	54.7395	40.8061	52.7794	64.0837	85.9688	55.9438	48.8154	45.5458	62.6744	78.2966	88.9801	63.0398	71.1255	112.254	48.4751	44.6095	87.3813	80.0754	92.5104	138.763	92.819	0	52.9599	105.407	56.1271	82.664	46.0305	56.9657	141.695	54.6515	69.0298	43.1234	73.3411	79.5812	58.4612	72.5492	86.6119	71.7034	49.5402	44.09	76.5409	48.7701	75.2059	35.3996	88.2703	66.285	58.4034	87.2477	97.7138	52.1386	38.5362	57.0083	91.9542	78.6389	41.1264	34.9179	67.4574	71.6372	71.2883
EDJ90315	67.9333	137.295	63.103	103.285	97.9792	70.7809	43.444	60.7239	0.0384471	52.7146	99.9279	65.8802	77.1217	100.266	78.3125	85.4475	137.278	103.34	166.002	86.6312	78.1534	114.888	102.838	97.9828	64.8654	51.6649	67.2567	151.47	45.7779	118.106	141.783	71.5972	58.8344	72.4758	48.5561	58.2501	157.198	78.0244	133.664	80.4412	0	93.6314	59.1922	70.5142	59.2573	109.323	52.1909	104.685	128.367	75.8201	69.1649	38.5041	52.256	120.382	119.644	50.9878	161.712	98.9612	106.395	37.8794	48.8474	157.621	40.3464	104.445	79.3037	47.657	81.3223	69.8905	63.2327	73.0447	176.654	73.1793	102.071	61.0947	114.66	162.725	91.3213	88.8241	123.352	79.9709	71.0381	160.621	320.949	79.7104	119.648	0	0.0387137	55.3061	72.725	81.1177	78.7353	72.4702	93.836	69.3465	102.093	71.7644	164.056	97.8506	85.2973	52.8378	53.4727	56.0165	74.8564	117.479	58.1578	103.851	46.9515	112.666	136.681	69.2611	98.8781	74.8322	121.493	55.8489	0.0399477	58.2892	86.5722	63.3063	137.485	73.311	90.1076	154.136	64.4072	87.9244	0	291.176	116.022	63.924	70.3908	60.546	46.587	49.8445	60.9933	91.187	130.833	69.359	64.7517	58.8189	81.0273	106.526	86.8379	79.4876	71.199	164.69	73.7856	69.9799	94.7304	113.702	114.757	174.302	119.566	0	68.6715	116.972	78.3041	87.1966	54.7699	84.4253	184.16	92.2127	80.6019	69.1437	106.779	169.1	85.3951	93.2094	104.418	98.009	88.3522	51.9931	100.626	68.166	82.2055	46.2619	133.763	71.6865	67.3814	149.045	95.7016	59.1654	57.056	67.2564	95.291	74.1182	50.1725	46.7655	80.3453	93.357	77.47
EDJ90316	599.298	323.846	550.166	329.658	393.118	373.039	344.851	663.642	0.0814589	496.988	391.087	366.845	403.478	485.113	790.149	395.944	288.702	326.934	312.883	944.793	1796.16	608.048	259.955	382.031	385.825	378.711	421.814	368.963	540.828	268.292	323.649	981.86	429.701	310.283	310.21	328.211	352.936	337.23	262.004	519.962	0.0653594	335.019	347.615	484.432	361.158	1870.07	547.275	211.558	287.17	558.008	404.825	594.857	508.941	263.309	2818.16	495.255	347.714	565.084	410.255	562.571	551.765	269.151	544.483	262.936	525.85	430.318	452.94	2249.95	339.504	656.592	312.135	2620.12	1685.24	392.944	396.859	342.88	529.178	529.236	217.779	585.068	390.794	406.868	237.362	592.595	593.166	0.394168	0.147643	333.774	368.436	223.858	661.098	354.999	376.041	338.081	1728.01	1469.31	326.344	1815.43	328.679	386.578	537.23	244.436	323.086	641.468	361.775	321.269	347.129	1586.82	301.291	2798.64	793.616	427.025	611.153	458.349	0.101566	565.749	614.692	432.667	325.472	412.84	365.046	417.137	388.794	525.619	0.148872	225.54	663.955	216.86	1639.64	423.183	547.858	522.453	336.608	641.219	270.491	918.616	368.362	536.889	400.397	715.788	454.383	517.269	427.003	288.457	306.631	243.046	1627.15	214.23	1060.47	279.436	276.28	0	350.953	668.586	401.786	299.111	353.615	655.94	309.773	516.791	1227.14	337.434	400.123	415.407	386.738	551.056	187.951	672.399	394.792	493.676	214.801	362.341	510.152	364.915	316.65	2395.04	1621.17	421.238	349.25	359.665	363.581	479.006	1817.53	438.114	438.544	309.09	596.222	1945.24	565.971
EDJ90317	83.9783	59.5587	55.7603	63.155	60.378	66.4401	63.4781	65.9996	0.0619386	63.263	65.1686	71.9659	51.3249	31.2206	56.4487	68.3628	79.7482	59.9758	84.2813	35.4033	54.9429	72.5912	56.8242	58.7218	48.5385	70.1595	73.0042	83.5931	102.422	59.5	53.3207	60.9878	57.987	67.4574	58.2238	72.0626	56.9149	57.1355	63.8703	56.0714	0	81.2344	58.9565	56.4594	64.3978	56.0169	70.3858	68.4657	45.3381	60.1743	56.3414	109.171	66.4335	64.3755	51.5377	45.0184	56.8952	36.3175	56.2641	97.9582	106.604	77.5506	124.979	59.2068	68.7735	65.8079	48.9804	56.4047	37.328	64.2092	37.0411	56.5779	53.1325	66.4719	63.606	62.4815	28.8163	64.3733	53.4298	72.6245	66.668	34.8214	163.694	74.4332	71.9531	0.0624401	0	63.4262	68.0288	42.9707	76.1946	86.1682	64.6731	33.6439	57.1983	56.7614	88.3411	56.8231	28.5714	59.4249	58.6054	56.9567	39.6474	73.8195	82.4496	54.3124	60.1513	56.3185	83.0344	48.7289	29.5226	63.193	65.262	68.2997	0	63.3618	66.7702	55.1142	40.1014	58.346	67.1919	33.287	130.742	68.8648	0.0628873	174.164	81.2454	86.2933	60.7755	63.1015	110.404	58.5973	62.0879	32.2005	50.1907	54.2023	61.1276	137.538	62.6723	71.9672	72.3061	52.3404	79.5747	99.6969	58.91	46.085	62.787	68.5972	71.5701	24.5014	58.7164	0	192.955	72.9974	33.1228	76.2599	65.3212	34.7073	23.7514	29.2774	81.0589	30.89	56.7469	110.695	60.1587	89.4497	23.8589	72.188	61.6142	62.4591	73.0635	63.4925	70.7374	73.8285	63.2948	61.8785	59.0211	134.107	72.9164	49.6438	57.9273	44.8315	64.1285	64.9951	80.6413	81.0616	26.5055	52.7411	59.6373
EDJ90318	25.4414	39.4564	29.887	25.1972	8.59723	25.5066	25.9865	30.3708	0	27.5398	10.4449	40.6824	44.8846	6.31624	39.4048	43.8371	32.86	26.9468	31.2865	29.3461	43.0943	37.1866	31.7595	11.6032	12.2109	19.9289	38.3854	39.3437	18.0285	40.9309	41.3368	47.9275	11.7817	33.544	29.3465	22.4473	40.5099	17.4747	23.0956	42.9732	0	31.8562	30.0877	45.8347	29.5111	48.5586	25.6614	43.092	32.6903	42.7489	27.7701	17.8787	24.1638	43.0579	46.3634	16.9097	39.5189	34.3613	8.84445	20.0853	16.944	25.3663	21.8225	45.0675	48.3037	29.1055	35.2789	44.7417	4.62649	15.3705	33.4942	57.3958	47.0694	8.06744	10.3496	36.7562	3.57011	27.3636	21.9594	30.3314	12.6932	18.2594	96.187	30.2131	25.993	0.0337933	0	15.8792	45.6389	29.1387	46.2722	43.0959	11.4573	3.67262	49.1798	39.2484	33.2394	49.5258	57.3528	29.0796	31.1726	27.3561	33.4869	41.7863	31.3373	27.9225	23.5874	48.6495	36.8553	45.6529	21.3538	40.4269	34.8091	24.7717	0	13.0392	44.2422	20.7684	25.7411	45.3401	50.9111	18.5783	54.8945	39.837	0	112.226	41.4019	20.4876	40.1805	7.34604	22.1671	24.6661	34.3819	36.6077	33.1755	43.0612	29.6668	40.5373	42.9641	51.1907	37.3783	28.7737	42.8727	36.9088	15.6574	25.2765	46.7443	44.2548	43.6364	19.8907	37.9571	0	60.6931	43.9768	28.606	35.7697	28.2265	35.7264	19.2442	4.6046	51.123	5.91041	10.497	66.0241	8.45514	62.4195	36.1991	53.0778	6.13224	14.5512	46.4078	24.8079	19.5183	23.0083	42.031	50.0026	41.7228	95.4781	29.6327	19.6672	26.2553	35.3478	52.0162	37.1571	13.2653	16.2066	29.3999	45.3255	50.5583
EDJ90319	14.3498	36.4933	21.6993	29.5001	13.678	12.2494	16.1059	24.3535	0	14.263	14.2245	24.5447	39.4245	12.2782	33.2071	39.9887	45.6164	32.7503	33.7213	20.9202	36.0402	13.9406	50.2065	14.3829	10.0557	5.14133	35.6977	43.5742	19.5872	43.7967	34.9188	40.4834	4.10587	16.4405	15.9005	5.97278	43.8682	9.50711	33.7643	14.7739	0	33.7551	19.4262	40.3865	13.9171	45.2884	16.7004	38.2948	55.5502	35.3789	13.2103	17.7576	11.2599	45.1486	59.5273	11.8911	45.2358	20.6827	9.31509	17.1202	15.9875	41.0742	19.9967	49.4279	39.1144	11.8495	25.0176	37.1984	12.7967	14.5683	38.7531	42.5648	38.5798	12.2691	12.469	45.0484	6.47456	25.1121	20.4876	22.8439	13.1135	19.0837	69.2325	22.4585	8.39163	0.0475278	0	7.55375	28.9474	38.2878	46.6451	23.1318	16.3353	10.548	46.0022	35.2496	29.2457	40.4617	7.36432	15.2257	19.3007	14.639	45.2679	12.5897	21.2523	27.5399	10.4183	46.5698	49.8783	34.2827	18.4115	41.8633	12.9022	11.6132	0	6.64235	38.5927	15.8788	36.6762	38.4971	44.5128	19.6815	19.5231	15.694	0	80.2919	13.8764	3.09831	36.9546	13.0794	20.6826	18.1715	24.9312	27.9184	47.3895	39.4923	15.8046	21.3381	36.6216	52.492	24.6024	22.8156	32.4678	52.8981	6.96001	32.7244	40.5887	40.2959	42.1759	16.4496	52.8872	0	22.2035	15.0738	47.7422	28.7556	11.454	25.8263	15.4358	10.8569	29.3149	13.1219	11.3724	50.6322	10.4716	51.1375	53.8701	41.156	9.08382	8.02864	38.6208	12.5753	18.9813	10.7865	34.7074	40.5887	33.0508	61.9127	33.2748	12.2432	16.5196	18.7505	43.0702	27.9366	6.12396	8.13014	15.1137	39.8142	41.6399
EDJ90320	11.0441	51.3528	18.4293	23.4431	15.9991	16.4905	12.7884	25.3938	0	11.8226	15.5277	21.3186	29.2755	14.402	26.8114	32.1613	49.2019	25.0681	36.9553	24.8023	30.5379	34.1274	65.8361	18.6486	6.58596	3.70585	34.5097	50.6971	30.5301	47.0615	57.191	32.3101	4.13134	16.3193	10.6817	8.05258	70.0283	7.86061	27.1968	2.17468	0	25.7958	20.3357	31.0616	15.3153	38.9663	13.5023	35.1008	69.0004	38.9741	9.67191	27.8165	11.7347	52.5448	50.781	6.2109	57.0627	18.8579	10.2085	28.3189	30.3104	74.6771	36.0163	44.065	34.476	16.8754	23.5601	37.8896	18.8062	11.2312	41.5942	28.5085	46.2118	18.3013	13.1274	61.5577	9.75603	17.8511	25.5481	14.1005	20.0197	19.7988	73.2667	15.4961	25.7585	0	0.0461202	6.85992	30.9174	80.2815	44.1148	26.5974	20.4425	15.5825	52.3528	31.0347	38.6365	39.8302	1.56504	16.1955	20.365	10.3929	62.4132	40.0515	23.9724	26.3285	10.6541	45.1269	47.8632	30.6715	25.3681	32.3965	30.7031	7.48636	0	7.15451	36.6855	8.57021	40.9184	34.1616	39.2039	19.89	23.5238	16.7715	0	82.896	34.7964	2.55852	36.1637	16.4974	34.2221	18.367	24.8862	20.5007	66.0165	34.8304	18.3023	19.2185	35.859	40.5865	14.3117	23.1823	31.2776	56.7941	5.98576	75.5917	39.5433	35.4718	28.3667	19.1363	65.371	0	24.6068	39.0734	69.5728	23.6561	11.8863	16.4633	16.7421	11.2877	33.4827	23.4195	13.9878	58.8584	17.8176	38.5621	60.3638	41.6847	12.1963	4.89404	35.4567	7.78536	9.25696	13.4547	44.0341	35.004	28.2636	73.1942	24.1646	9.98533	15.4588	16.262	41.9642	20.264	4.15079	6.62908	14.8215	37.0726	34.8165
EDJ90321	0	0	0	0	0	0	0	0	0	0	0	0	0	0	0	0	0	0	0	0	0	0	0	0	0	0	0	0	0	0	0	0	0	0	0	0	0	0	0	0	0	0	0	0	0	0	0	0	0	0	0	0	0	0	0	0	0	0	0	0	0	0	0	0	0	0	0	0	0	0	0	0	0	0	0	0	0	0	0	0	0	0	0	0	0	0	0	0	0	0	0	0	0	0	0	0	0	0	0	0	0	0	0	0	0	0	0	0	0	0	0	0	0	0	0	0	0	0	0	0	0	0	0	0	0	0	0	0	0	0	0	0	0	0	0	0	0	0	0	0	0	0	0	0	0	0	0	0	0	0	0	0	0	0	0	0	0	0	0	0	0	0	0	0	0	0	0	0	0	0	0	0	0	0	0	0	0	0	0	0	0	0	0	0	0	0	0	0	0
EDJ90322	28.6863	98.9312	31.0333	85.6704	23.734	24.0792	26.3663	37.9152	0	26.3983	25.3939	42.4593	51.3907	19.7284	50.1051	63.2776	75.3936	88.6059	84.0413	63.6765	49.7165	46.7776	92.4933	25.7389	21.7396	15.2787	52.1887	100.157	76.6556	58.4237	99.3475	62.6756	12.9959	44.0392	30.5745	17.3414	98.2785	19.9321	51.4595	4.35054	0	90.1141	31.0826	54.794	30.5911	75.1446	28.3625	53.1995	93.9872	64.9539	19.4235	73.4663	25.306	59.4771	73.8313	20.1288	102.843	48.0811	16.5588	67.7211	68.9959	80.4679	92.7507	59.8429	61.9594	25.5947	54.4466	57.5187	32.1215	27.4007	101.883	60.4973	71.8288	23.1703	19.4683	102.136	15.5625	47.2588	38.9863	36.0581	30.5196	70.0587	105.096	36.7544	37.2689	0	0	16.8513	55.2471	112.294	66.5834	49.8517	23.6982	26.2491	73.9525	46.9572	82.9349	70.4622	1.07346	35.6398	34.5803	22.5423	88.2465	46.33	42.0809	81.86	22.06	79.7883	96.3701	47.4313	55.7569	55.3921	46.8666	30.2489	0	22.7323	65.3595	26.5177	131.204	54.2972	61.7383	66.2152	34.593	27.6348	0	113.488	47.9954	14.6327	52.8447	22.8143	78.9057	29.9659	38.0183	51.4982	90.9266	60.3319	33.0267	44.8409	53.8312	72.3034	44.6473	57.3612	61.7237	92.0963	17.2969	116.816	64.5308	51.8434	53.2809	52.5373	102.499	0	45.8385	52.4974	131.833	84.9769	21.553	49.5328	56.959	14.4374	51.9701	33.0962	22.6908	123.946	22.6977	64.8695	80.6655	78.1162	16.4249	15.4204	52.4677	24.0094	38.4489	24.225	98.8727	58.848	52.7347	144.257	88.1734	32.4318	30.5956	44.066	74.2459	59.0083	17.272	19.808	37.0777	57.6174	61.2936
EDJ90323	32.8724	96.5975	39.5988	92.832	50.0237	35.0676	30.8727	45.3807	0	35.9195	51.8818	49.3699	55.4449	41.8707	49.4129	63.8214	89.9741	92.772	83.2685	93.4097	56.7544	58.8753	88.198	42.726	38.0902	30.6391	60.1097	109.59	69.284	57.4864	100.942	58.6801	28.4675	44.6395	40.2538	23.7909	87.9635	44.4418	54.5342	28.5035	0	86.7084	41.6518	55.1227	37.5356	75.1777	34.7445	46.0518	82.2636	63.9613	27.576	74.855	31.1972	45.8364	91.3297	43.6391	89.67	69.8615	33.7322	68.7954	66.1171	119.67	83.954	51.5895	56.8888	30.6382	57.8239	62.9411	71.4791	54.1508	108.628	58.12	81.9067	52.9793	36.6469	85.5581	37.65	70.9596	46.4905	74.4269	54.4028	83.4845	72.9446	74.9833	63.5465	0	0.049549	33.5931	65.5873	101.11	65.8127	48.5924	43.1155	70.085	88.6544	55.5699	79.6646	72.7004	8.64717	37.583	44.9588	25.8571	70.1554	67.371	43.619	83.941	24.3231	92.4768	105.523	50.4383	100.248	57.7163	59.9185	51.5427	0	47.1734	66.3079	55.2441	125.213	55.8937	62.5324	92.322	48.0312	34.3987	0.0499615	89.5367	63.7265	19.4028	57.7152	47.6079	70.8967	40.2312	37.6024	74.9297	76.1539	62.7502	38.0062	58.694	59.4471	69.1128	65.4835	60.371	64.2157	98.1681	34.5356	89.4432	73.7487	49.1665	56.5774	67.6915	93.6845	0	54.0739	68.9996	83.1435	86.4353	27.8495	80.8671	72.0573	39.6277	78.6628	75.8536	38.2772	89.96	41.1866	63.9578	61.8698	79.6282	39.3624	35.4907	43.1314	51.6004	78.693	29.7439	97.0968	63.9987	60.2133	92.1551	85.9617	44.9616	34.8644	57.6618	73.4895	67.6692	46.0802	31.2152	51.7139	70.1031	60.5603
EDJ90324	106.748	114.428	92.0621	92.2527	90.0027	90.7084	78.4429	104.271	0	78.9793	88.1502	104.649	93.4564	76.6053	88.6897	103.876	147.363	91.3187	122.523	168.945	93.6431	62.9883	109.491	83.2099	93.6004	90.6805	100.207	147.251	95.882	72.8399	124.625	103.67	82.9532	119.42	101.496	71.9845	101.248	110.719	50.3283	74.5296	0	99.2564	93.3874	91.3031	84.9762	109.333	83.0371	75.0749	139.916	117.884	70.9195	120.283	66.6291	77.1392	127.953	111.826	124.085	114.703	59.2211	116.129	99.2449	116.525	118.275	79.4864	106.968	84.4602	109.111	100.07	139.895	101.556	135.942	93.6368	121.539	107.295	64.028	106.627	72.8715	130.476	42.3408	119.791	103.289	90.7582	84.263	122.475	57.4745	0	0	104.944	100.009	103.148	116.525	104.132	79.5576	135.772	107.718	96.3254	117.6	117.744	43.0326	87.334	93.9389	81.5155	108.77	62.7126	107.189	89.6111	71.3825	123.371	160.016	85.3857	174.482	97.5265	58.7897	115.602	0	98.7756	108.07	121.105	186.923	98.1198	119.593	108.163	100.822	75.7796	0	97.0818	62.2811	64.7183	102.633	107.313	104.041	73.6397	97.2702	121.435	147.128	104.573	93.3717	103.906	110.291	115.982	112.305	107.759	123.669	145.685	109.241	101.976	104.596	72.3171	94.7086	95.8499	127.972	0	94.0141	65.678	168.87	102.446	81.4868	127.163	103.226	78.4452	124.474	145.035	63.0963	81.5348	77.0178	132.012	75.3452	119.824	96.6936	105.264	78.8439	126.648	127.444	80.5329	141.419	102.621	86.8954	76.3659	95.4351	121.997	87.8332	105.002	113.321	110.148	105.848	89.8606	89.7704	101.678	114.313
EDJ90325	83.2502	72.6693	82.9462	93.956	73.4595	87.8597	105.037	85.0364	0	85.6228	71.0115	177.337	65.3469	91.064	65.926	66.8807	60.8665	95.6134	51.1008	76.2083	68.3108	55.182	63.4739	49.2144	90.5654	117.496	65.9418	57.2098	176.812	45.9263	68.0956	67.3832	115.511	88.4481	110.897	237.899	64.1345	111.615	55.3948	36.8057	0.0595012	121.589	147.238	75.7417	181.945	60.0199	85.1879	55.3117	91.0541	75.1258	95.1615	228.88	79.0884	38.0044	63.5245	111.178	60.2318	72.8561	73.1172	201.769	175.15	49.0275	214.704	49.3921	83.0193	107.087	71.117	68.6662	88.0192	77.2309	92.8578	74.4818	57.6494	62.5069	67.4882	66.3511	95.7717	77.3295	43.9935	80.8371	55.6746	117.698	147.83	84.3	50.7197	0	0.119475	109.31	69.5712	78.6848	78.6382	86.4024	52.6778	95.3062	67.3968	80.8578	48.7895	65.7708	45.3208	146.841	79.4555	105.33	61.7096	74.212	160.636	106.727	83.4887	65.0622	59.9952	55.0821	66.333	70.9426	54.8724	113.356	0	95.213	70.9768	105.579	119.101	69.4165	74.1176	120.415	163.354	91.0408	0	154.836	73.9309	290.457	59.0606	65.0732	180.648	87.5376	160.825	103.66	88.5292	69.6842	161.329	138.169	66.3349	79.3851	71.7029	65.4096	94.0712	60.0323	189.089	79.5431	66.4691	47.3734	66.5101	72.1178	54.3652	0	120.451	76.8932	84.3769	114.921	93.849	114.909	80.7542	98.0288	75.5213	78.3011	65.3816	129.25	56.5046	81.8486	34.4072	73.8262	75.5191	112.914	45.9255	117.44	87.2614	88.9795	77.5761	68.9645	72.2211	142.058	108.049	143.6	118.152	79.8242	68.6499	75.1403	112.724	129.709	70.8699	64.811	67.7159
EDJ90326	86.7563	67.1054	86.8387	89.7393	322.18	100.279	79.9299	93.5519	0	94.5188	326.12	550.048	59.817	91.3319	75.0743	60.0634	53.7677	88.1167	55.7935	123.351	62.2741	315.212	52.6286	87.054	72.1789	118.538	57.5044	60.9664	3296.47	59.8108	68.2252	58.5998	103.324	77.6139	116.193	980.388	64.0139	84.0587	41.9015	94.7674	0.0598165	97.679	477.013	77.4532	777.131	58.8143	106.34	83.4073	73.9335	64.4684	82.3453	4115.43	102.298	66.6653	61.0673	93.1661	60.551	131.074	474.799	3738.64	3336.34	36.8171	4307.58	66.2052	61.6334	78.1858	102.701	58.8725	58.7847	76.3324	104.505	64.3609	63.7782	83.7156	505.61	64.087	85.8323	58.24	40.6164	82.7025	84.2683	78.9804	203.722	88.9438	337.439	0.240494	0	128.378	59.25	116.219	56.4475	66.3028	90.3632	49.8659	66.0913	72.9255	62.9217	64.3544	68.5599	547.035	92.1653	102.564	82.2818	692.987	382.157	89.5958	76.648	57.7032	50.4156	57.2117	133.369	57.5101	327.681	119.449	0.123937	96.4483	62.1898	104.527	119.133	61.8946	65.4099	62.8161	147.862	133.414	0.060554	234.875	664.4	837.383	55.4495	78.5573	3305.41	99.8435	696.097	179.155	67.7392	75.6355	686.482	152.82	59.3717	70.6677	76.056	106.622	93.1892	63.0084	898.063	107.513	62.627	72.2744	53.3533	91.0558	51.6694	0	70.1156	639.185	89.7439	101.598	70.307	205.105	76.9025	90.838	67.5276	55.6571	502.794	207.92	86.3661	64.873	36.2674	63.5557	294.252	146.969	79.391	106.365	74.2353	75.8061	62.1493	57.9352	63.4658	193.922	91.3832	495.227	346.5	123.052	57.801	73.3476	141.787	157.394	161.069	61.6666	67.787
EDJ90327	19.1341	26.4291	16.04	28.8443	47.2303	22.9311	15.0634	8.78487	0	14.6724	52.3386	74.6614	48.2721	18.8803	40.3142	45.2695	26.8498	25.6413	41.3889	24.1425	56.4979	36.7304	33.2762	48.9497	29.6115	13.2191	61.8855	41.8447	127.13	27.7905	28.4028	50.813	21.791	25.7509	11.6544	20.2546	31.9678	40.1703	41.572	25.4019	0	31.9126	60.8286	51.2373	54.4072	103.489	17.2617	21.8183	14.1368	48.3639	12.4149	118.15	13.5521	18.3188	89.6533	16.0642	22.739	23.5104	62.3837	135.484	132.908	39.1593	105.205	23.371	45.9547	9.09548	40.6698	53.3522	13.6983	61.9632	16.7719	55.0672	94.3179	36.9635	61.7412	30.7282	19.9033	54.611	40.3458	48.0816	37.5153	24.667	58.9778	49.4751	40.1003	0	0	12.4231	52.9514	95.9114	42.8197	32.832	50.1207	10.9444	107.868	51.9193	38.9106	104.393	43.0596	64.5599	13.4688	24.5938	32.8936	40.2198	37.767	27.2044	11.4818	106.146	27.4155	57.1729	31.3039	49.911	37.2288	8.79741	0	20.2878	44.4364	17.0817	22.696	49.683	56.4897	27.3527	13.3586	13.9931	0.129334	56.6467	42.5859	8.99913	64.4998	38.6058	141.647	16.1178	59.4037	18.9071	15.9346	50.2223	94.1156	15.3141	46.2189	62.4561	54.6531	41.0968	32.9887	30.8891	29.595	83.1699	101.171	26.0686	101.719	31.4228	34.0466	0	13.998	45.8416	15.7619	30.9651	13.1878	13.596	23.2809	16.3825	36.3917	10.9089	61.4539	44.3825	53.3894	35.6183	13.6454	58.5568	47.2255	17.6517	18.7828	13.6575	59.8669	12.0533	21.8381	63.4832	57.2158	40.9373	27.7936	59.0124	35.937	39.5007	117.045	46.9979	13.4679	12.9447	29.0856	93.5681	45.6481
EDJ90328	28.4931	30.6464	25.0844	55.7317	61.252	29.8249	19.7959	19.4945	0	21.209	61.5815	67.902	45.2774	22.8798	43.115	47.1116	51.5152	52.5475	81.9428	37.4449	53.4293	27.8447	46.0817	88.6447	41.2511	32.1465	56.1963	87.4599	158.466	28.552	32.5341	52.5948	41.1641	39.5147	26.9928	26.2744	36.6507	46.8126	60.5248	70.3186	0.0395054	63.1345	50.3259	46.5031	54.2268	89.159	21.5378	22.6742	39.2491	46.7124	22.7135	160.436	17.1043	25.4903	99.0275	35.2521	35.596	25.8918	70.6594	149.584	155.749	43.3366	143.302	24.8989	43.8996	16.7624	50.2452	56.2693	18.9816	68.1599	28.2089	56.3131	91.6609	73.4319	70.6996	42.2024	29.0889	62.9414	44.9635	55.9911	69.5565	51.67	102.299	57.2498	26.6268	0.0794163	0	31.692	51.8245	105.61	42.5391	39.8751	83.8755	21.1684	101.163	44.1751	74.2274	96.034	87.2913	61.1892	23.0665	32.301	47.0841	33.8399	44.568	59.0157	19.4699	96.9703	53.6219	50.0835	40.4736	46.8013	26.2162	27.2032	0	36.675	42.9578	33.6572	35.4854	45.6395	44.0448	58.0243	19.2766	23.8637	0	110.757	33.6865	20.3201	56.2277	73.5081	163.303	20.5491	53.2177	27.3842	35.3194	43.4093	79.8595	24.4198	44.7673	54.6184	59.4146	49.724	41.6007	64.6403	43.3734	106.509	95.0457	24.1827	80.1863	23.197	45.0155	0	31.3296	33.6587	44.9293	59.9866	20.1177	27.5124	23.8491	29.9171	48.5698	17.015	70.519	84.8458	91.5901	41.0295	25.9983	54.229	68.8152	31.3027	23.0706	31.004	69.4356	18.0236	31.6452	58.6638	49.3562	72.7743	61.2377	60.8678	37.6501	46.9366	96.7916	56.3688	32.7211	33.5987	31.0911	77.861	45.1497
EDJ90329	63.7081	74.6222	72.5171	106.01	141.226	51.1838	54.3563	64.9546	0.028729	54.1415	137.299	93.3053	108.651	76.3013	85.1105	107.464	202.895	107.873	136.008	75.0186	94.6161	118.843	176.885	119.903	75.7338	62.6586	105.549	183.372	153.354	73.0889	82.1049	113.333	63.7107	81.5976	55.0426	48.2059	78.3092	82.6466	141.614	103.576	0.0576275	122.001	78.8257	103.251	73.5483	137.104	72.1922	73.3543	165.316	106.51	55.7656	147.409	47.2811	73.6153	155.413	69.577	76.6049	52.4931	78.7408	144.736	149.337	161.258	151.864	85.2204	108.302	49.642	47.8576	101.653	100.447	99.3692	186.726	106.496	140.721	113.303	79.0969	72.812	64.8969	127.333	123.974	140.433	123.825	175.366	197.294	142.53	124.575	0	0.0289282	57.9373	113.342	140.514	130.407	83.9493	122.824	96.7116	130.549	91.5873	140.342	137.013	120.252	82.96	70.0214	47.69	82.8928	107.404	85.0028	92.6627	55.1316	152.367	196.964	88.6963	71.4962	109.276	118.151	71.3614	0	69.953	100.725	86.7252	153.92	105.105	109.936	188.444	62.8821	65.987	0.029169	217.465	107.468	45.9726	97.8824	120.188	157.394	54.6939	68.0305	46.4417	176.762	86.7823	87.2927	81.2663	103.651	119.143	109.271	45.7905	92.9378	152.735	64.5908	134.279	134.326	78.3908	129.655	150.803	178.386	0	94.3089	113.438	61.9437	106.224	57.5819	47.4381	159.902	66.7379	119.491	107.096	84.7801	143.197	115.832	117.406	151.262	124.06	116.335	55.2548	76.1326	67.0131	124.605	55.6665	73.4916	119.368	97.5638	134.616	127.906	87.1314	71.131	44.1712	138.225	104.894	67.2575	49.5419	38.6633	125.809	110.23
EDJ90330	40.916	70.8878	63.7272	81.04	79.9612	67.3776	66.7329	61.0018	0	65.1765	79.5793	74.3046	69.8638	64.8013	66.5394	77.1303	97.1031	87.1968	82.8756	90.6296	73.9973	118.137	113.543	57.101	80.157	80.9771	75.0557	114.918	56.2147	59.7987	68.5952	75.4116	88.4152	91.1558	72.6132	51.9261	68.8932	100.255	78.0796	47.9233	0	86.3091	63.9044	71.049	65.3804	74.0052	63.3565	68.4727	145.005	81.6015	51.4445	66.0084	51.3212	54.2809	83.2297	92.3866	73.2544	64.9235	59.56	53.3699	58.1791	96.1396	66.4842	59.7859	77.0968	53.3907	54.1205	82.1582	75.7823	109.029	94.672	78.4371	76.8587	58.1722	54.3654	74.5352	63.5409	107.712	64.7974	107.529	59.5822	104.611	141.37	106	124.767	0	0	98.204	87.1981	112.067	90.053	67.4047	54.9806	78.5723	83.7168	74.5995	72.7836	81.593	50.1494	65.3707	63.6651	56.2728	109.942	119.877	67.3044	83.4612	56.5997	88.0409	117.176	62.0411	86.4842	76.4521	115.42	87.8466	0	105.756	72.9601	101.979	94.0148	71.7085	78.2726	114.347	78.307	43.4563	0	154.805	132.554	60.6631	72.9228	57.6266	61.996	61.651	66.4346	78.0597	134.767	80.4306	58.4189	85.5822	70.5819	77.9176	109.412	53.844	79.7949	103.073	86.929	120.928	84.1114	69.7421	72.6466	106.09	104.349	0	97.2808	120.941	74.9271	84.1816	58.8593	85.721	121.257	66.2643	97.8464	85.22	53.5914	94.8318	53.4102	104.436	79.069	75.6814	79.8516	87.6966	74.9844	96.152	108.663	55.201	77.8988	82.8612	71.3378	113.123	96.1396	84.9442	58.3122	58.6184	75.4771	99.441	104.771	83.2548	61.44	80.4123	80.1547
EDJ90331	76.9633	75.0398	68.924	90.7816	105.28	43.4053	43.5612	69.7745	0	63.7434	109.254	68.9991	86.3467	46.2276	71.0017	101.998	71.9481	96.3569	73.874	93.3912	95.1626	148.317	95.3848	114.227	62.84	51.5282	99.7155	102.431	121.31	47.7249	79.7087	91.246	59.2461	64.2796	47.5807	34.2869	70.9835	65.6916	50.0008	50.9442	0	99.428	67.7746	84.9032	58.7361	123.817	75.3791	36.8284	100.061	99.2197	42.5929	156.29	52.0897	34.2808	148.992	64.5745	73.9777	63.7573	58.1702	126.556	129.865	96.93	149.037	45.3532	104.909	33.5721	44.1044	80.0361	89.2951	118.369	100.284	87.0754	123.037	112.169	51.6964	69.3059	45.6145	117.206	50.6954	117.315	113.209	92.1772	140.264	122.853	160.654	0	0	62.987	105.977	136.406	117.841	74.1263	112.784	88.9129	123.306	82.9397	79.601	119.11	58.4074	78.1529	83.8375	34.5544	71.6169	138.803	67.1108	85.1818	62.0455	143.819	68.931	75.2835	92.8191	85.8858	145.191	77.1554	0	88.989	104.001	86.8484	74.7265	91.568	94.9983	108.611	85.4208	56.5859	0	160.251	141.802	20.5993	86.3934	119.871	131.943	56.3237	56.2213	78.3451	113.574	100	70.968	106.429	88.3483	112.679	112.82	52.6334	91.0481	96.7104	53.1014	106.859	116.217	42.3296	101.455	87.3428	100.954	0	112.504	131.886	64.9856	92.7144	47.2626	88.9384	96.7863	49.031	125.866	88.2139	55.0268	194.952	124.356	121.875	84.661	128.333	103.159	65.0129	35.8001	80.0771	122.988	57.0381	64.4362	104.346	97.0411	188.555	95.4918	64.161	65.3833	56.2146	111.892	103.498	92.5022	53.4598	55.4195	100.119	102.406
EDJ90332	53.374	71.6217	51.0418	102.591	85.9059	40.3888	29.221	56.9244	0	42.5468	92.5447	52.0305	66.218	52.4278	54.4321	69.0748	87.339	117.455	66.8562	106.211	67.4127	99.5422	106.424	126.746	56.1524	34.3671	72.8791	114.625	147.152	45.5564	65.296	77.5409	50.1496	54.7927	41.3214	21.7676	59.492	59.6366	80.1042	43.494	0	117.745	46.9348	62.3694	38.8005	89.4874	53.0604	32.5382	129.032	75.036	31.2867	164.192	36.9047	38.6801	99.2229	50.621	69.4151	64.8397	44.2089	144.441	158.774	127.917	174.878	37.7171	77.6221	22.9121	60.5795	73.159	97.3797	83.1305	130.966	67.1535	98.786	129.507	51.1541	71.6632	52.9804	94.7597	72.1219	91.6418	128.748	137.532	121.213	93.5149	103.7	0.0800703	0	44.5405	81.9361	142.783	83.3172	50.0694	124.634	87.3859	93.277	67.0145	80.8108	84.62	35.6693	51.489	60.2946	25.9271	101.106	89.0994	52.3842	101.882	35.5653	111.851	91.6506	62.9771	108.268	68.1024	98.9877	52.6603	0	52.7896	69.8187	60.1075	117.398	74.4578	72.7184	139.3	59.5876	47.3273	0	163.34	90.5997	16.4422	78.6173	119.248	151.334	42.055	44.0787	68.4136	135.055	69.6924	52.1871	62.7224	63.3203	82.7544	88.8166	61.4767	68.0286	105.775	39.4056	126.92	82.2487	32.5091	77.6584	116.323	115.871	0	75.367	90.192	100.991	120.059	36.6197	77.2951	123.968	48.9889	82.7564	96.3288	49.3919	188.996	126.681	87.6159	105.709	87.0384	86.9208	42.9646	37.4122	61.2725	104.087	31.8572	56.8698	75.1449	67.6839	187.989	121.255	60.3505	46.8619	60.3945	94.2236	84.9959	62.3822	37.4219	62.9346	78.7809	81.2678
EDJ90333	50.8347	98.9767	91.3913	299.137	240.768	66.9629	48.1497	105.583	0	67.3355	231.336	81.639	94.0048	147.503	88.5423	157.381	188.99	313.013	110.647	186.567	106.345	313.538	213.374	358.541	103.255	87.264	119.864	233.541	300.636	111.095	135.546	160.976	122.748	115.777	83.3426	45.2512	148.016	95.7089	120.107	117.78	0	287.593	72.0323	114.546	68.1577	207.488	58.9741	63.7133	186.372	128.432	64.1047	306.179	58.7561	73.7064	252.329	151.862	117.414	92.8485	133.127	294.162	309.191	328.386	355.734	86.9224	102.126	33.3186	112.811	133.252	217.869	183.372	246.973	141.323	170.384	371.339	107.308	105.974	167.49	174.718	182.833	158.772	314.947	377.529	250.947	218.707	381.114	0	0	86.4024	158.353	273.793	118.279	98.0412	329.764	299.085	234.424	107.195	251.698	204.476	121.089	98.3461	111.921	56.3741	259.727	333.188	81.8708	297.071	19.6712	261.709	153.069	94.9628	174.127	160.655	319.873	105.346	0	148.525	141.003	116.292	169.774	131.163	110.223	351.683	106.352	67.5624	0	363.478	290.548	33.3454	133.234	304.628	310.332	87.7977	49.1429	112.136	329.532	113.448	120.957	123.816	85.2814	131.286	179.952	116.27	97.8802	230.563	91.7762	157.657	161.951	54.2951	139.02	273.136	273.166	0	163.634	236.031	182.821	336.035	59.1461	127.429	221.174	159.44	157.755	215.848	128.508	383.621	356.566	162.84	195.21	177.061	232.855	88.7253	78.5124	106.15	172.906	44.5883	132.661	175.672	119.453	503.052	354.4	87.2379	87.1524	79.0367	216.976	172.313	95.7632	39.3914	104.007	178.479	159.605
EDJ90334	74.5968	60.4921	63.5269	104.095	66.0025	56.2733	52.6901	63.8124	0.0418816	63.1757	63.6401	67.4334	72.2664	34.7321	56.0084	78.0617	70.1969	100.89	53.3361	75.4707	66.9824	107.068	91.6401	86.5384	67.2261	73.0758	80.9974	81.1482	74.6097	48.9276	61.877	81.8618	83.8902	66.9241	55.3579	41.4157	66.1354	73.0837	62.0765	65.886	0	106.496	63.2759	70.3738	51.516	99.6126	69.0004	34.1666	91.1789	80.6288	57.8256	82.7052	59.4702	35.1794	131.237	78.0707	62.3017	53.5142	40.8701	71.6003	77.596	105.189	86.0649	42.3589	80.6788	62.9973	51.5868	63.3235	58.2841	101.481	90.0845	72.243	114.986	82.3223	42.4065	60.4865	34.9791	97.8865	55.5956	105.995	87.8095	126.204	135.737	109.767	108.686	0.0422207	0.0843439	65.0605	85.1592	76.5707	94.5553	71.4007	88.7401	57.9117	120.749	65.8215	53.3378	105.194	84.5349	69.6024	71.1243	44.4217	72.8101	97.722	63.353	100.144	63.3232	134.967	73.2666	60.9952	74.9374	75.0169	104.571	75.051	0	73.5007	76.3044	75.0907	87.0224	70.1162	71.3959	126.105	91.2115	61.7612	0	149.891	99.6391	53.2579	71.0113	90.18	79.8363	54.6233	60.4791	58.4493	106.172	70.949	72.8946	88.6972	76.023	89.5613	94.9526	55.6795	81.4372	95.1905	53.453	78.4272	102.357	37.645	84.7798	78.6483	102.566	0	109.345	94.0348	85.6564	101.597	71.1094	61.7934	79.6931	35.0814	104.201	59.2857	38.7418	163.262	86.7167	94.844	80.755	101.16	64.7925	68.1658	37.053	75.5695	114.969	72.0427	53.7798	82.0737	73.7106	154.758	104.427	66.8498	62.1528	47.7367	106.723	81.0281	76.0209	74.887	50.0943	90.3646	83.3134
EDJ90335	0	0	0	0	0	0	0	0	0	0	0	0	0	0	0	0	0	0	0	0	0	0	0	0	0	0	0	0	0	0	0	0	0	0	0	0	0	0	0	0	0	0	0	0	0	0	0	0	0	0	0	0	0	0	0	0	0	0	0	0	0	0	0	0	0	0	0	0	0	0	0	0	0	0	0	0	0	0	0	0	0	0	0	0	0	0	0	0	0	0	0	0	0	0	0	0	0	0	0	0	0	0	0	0	0	0	0	0	0	0	0	0	0	0	0	0	0	0	0	0	0	0	0	0	0	0	0	0	0	0	0	0	0	0	0	0	0	0	0	0	0	0	0	0	0	0	0	0	0	0	0	0	0	0	0	0	0	0	0	0	0	0	0	0	0	0	0	0	0	0	0	0	0	0	0	0	0	0	0	0	0	0	0	0	0	0	0	0	0
EDJ90336	0	0	0	0	0	0	0	0	0	0	0	0	0	0	0	0	0	0	0	0	0	0	0	0	0	0	0	0	0	0	0	0	0	0	0	0	0	0	0	0	0	0	0	0	0	0	0	0	0	0	0	0	0	0	0	0	0	0	0	0	0	0	0	0	0	0	0	0	0	0	0	0	0	0	0	0	0	0	0	0	0	0	0	0	0	0	0	0	0	0	0	0	0	0	0	0	0	0	0	0	0	0	0	0	0	0	0	0	0	0	0	0	0	0	0	0	0	0	0	0	0	0	0	0	0	0	0	0	0	0	0	0	0	0	0	0	0	0	0	0	0	0	0	0	0	0	0	0	0	0	0	0	0	0	0	0	0	0	0	0	0	0	0	0	0	0	0	0	0	0	0	0	0	0	0	0	0	0	0	0	0	0	0	0	0	0	0	0	0
EDJ90367	188.217	378.575	186.578	40.0424	29.2456	150.295	115.842	135.475	71.8101	179.324	30.07	111.446	114.816	42.9283	127.765	120.283	81.1048	42.8835	38.5783	151.338	117.629	38.0164	94.9327	59.3214	79.1348	111.803	154.282	78.6272	69.6696	245.601	373.785	138.49	104.752	130.102	113.753	85.174	264.995	104.305	58.8695	17.0322	130.338	46.6116	107.576	126.906	99.3069	122.24	150.748	229.54	84.6434	121.04	124.19	73.6197	160.873	237.359	131.521	81.9948	282.029	117.449	28.6357	66.9948	65.7431	59.6469	80.0305	239.334	144.646	123.39	188.254	116.389	46.6155	104.957	63.5452	138.238	118.432	61.6042	30.158	273.478	41.1739	120.951	40.6749	152.026	60.3975	92.5669	127.771	156.85	40.6825	51.396	140.913	146.161	102.973	77.8844	140.373	145.577	56.1524	41.8763	119.928	120.095	26.1057	125.49	31.557	132.775	159.003	152.254	59.8842	49.3994	131.404	43.4746	117.961	133.639	78.7984	120.948	133.76	107.948	35.6578	136.706	55.6681	111.571	120.221	136.095	69.3614	101.982	123.216	107.18	176.647	136.08	57.8563	126.819	49.3165	63.9822	118.937	56.1343	70.1111	164.428	108.766	188.214	83.3941	106.249	103.817	208.515	106.907	144.429	149.328	212.948	144.386	78.9537	115.047	76.2607	131.714	240.463	117.656	53.4248	100.307	306.04	192.982	50.0636	93.8186	54.4085	144.386	192.251	54.2566	46.1369	148.326	44.9504	30.8407	88.2261	51.4924	137.029	78.1613	142.273	28.5779	119.567	233.873	117.429	119.531	175.058	364.231	127.161	118.384	88.8908	44.9753	105.493	165.863	208.348	124.341	145.547	133.778	165.103	166.655	118.269	131.811
EDJ90368	188.785	274.701	173.925	28.2568	9.01872	132.028	111.221	115.275	15.3034	172.654	9.01468	98.2063	101.368	42.1148	112.667	110.273	59.3818	30.9439	50.3183	69.5206	114.983	9.65388	72.1463	16.952	59.4835	81.6545	154.194	64.5042	38.2003	210.82	268.04	129.522	69.3209	79.5903	83.65	73.9985	205.013	63.9698	21.1046	7.36892	37.8049	30.4071	90.3265	120.975	95.606	104.433	142.923	215.696	64.1863	98.635	116.088	39.6178	160.41	217.301	130.367	62.1156	205.623	68.7767	8.04292	34.7773	42.0262	61.6986	46.206	209.973	114.967	102.963	96.5025	100.314	33.7446	76.2371	70.1846	141.309	115.802	16.1237	7.6907	195.847	31.2321	95.329	19.1703	102.189	17.6048	75.4487	69.5949	106.191	8.84886	33.7193	66.4988	93.9652	95.7679	56.9339	117.369	121.304	17.0493	29.6119	108.686	112.698	39.5784	116.281	12.1159	125.414	176.633	126.065	26.5632	12.7017	97.5678	28.0617	127.218	118.274	51.933	116.387	61.2571	100.607	9.63029	108.763	20.6674	83.4667	118.221	94.0248	61.9433	103.153	103.011	88.8736	149.227	102.568	12.4094	74.3276	11.1413	55.1223	112.727	16.2022	39.1444	179.272	83.9556	97.4177	54.4993	92.2823	80.98	179.564	106.794	112.605	94.0513	83.4477	120.064	64.7095	68.5207	48.7235	120.636	211.287	119.464	40.5525	93.7584	149.536	164.34	10.4553	33.5976	29.2252	126.747	108.656	40.9971	32.8726	152.536	35.4416	9.43259	42.6614	14.392	125.499	57.863	123.678	6.37402	100.027	223.379	76.4563	101.977	164.488	258.248	123.019	124.816	57.9029	33.7225	78.4784	160.975	96.5119	111.144	113.681	86.2513	92.142	83.7623	113.565	107.484
EDJ90369	29.9548	131.938	101.703	29.0759	4.39706	93.3309	116.54	85.7043	3.10009	88.9109	8.69196	76.0058	73.0977	53.7409	54.9162	53.9946	95.3475	30.3629	193.792	103.624	84.4716	3.70982	389.203	18.9957	42.0997	69.0678	78.3719	192.549	16.984	106.661	138.914	75.9329	47.1397	90.5224	131.001	74.8078	142.299	50.2477	61.6716	9.81269	84.9858	36.1232	70.4151	60.5269	62.0879	74.8006	104.818	132.594	161.855	66.1592	106.307	10.3925	89.7452	122.713	72.9978	37.3668	147.315	69.9313	4.14983	16.4582	7.55624	112.32	11.8192	110.462	68.7577	91.4931	111.502	80.2157	41.5971	27.4678	152.588	73.9043	78.4749	12.6924	2.28703	149.996	36.6846	79.057	20.1069	41.4946	18.5176	172.994	54.0728	59.667	1.95671	36.1133	35.7248	85.1824	89.3263	298.009	71.4437	100.546	20.633	29.7932	108.031	82.269	65.5585	83.1181	4.20348	74.702	107.394	120.666	150.333	0.753952	88.5778	30.2502	146.225	85.4974	174.17	68.6325	75.1861	69.2344	4.59829	141.941	23.6213	35.8699	74.6118	87.3675	209.182	77.7797	64.8788	234.701	156.531	53.8913	11.5411	50.8362	7.65154	88.2828	76.8598	9.63628	16.8607	113.988	97.08	83.7093	102.192	64.4772	85.9098	119.36	70.4111	56.2955	76.4884	99.4045	88.7058	202.27	58.3532	459.256	86.8754	136.837	68.1468	56.6465	231.296	59.1984	181.448	2.96317	293.941	44.3672	103.654	88.668	111.231	38.965	115.048	41.2113	6.09821	40.2399	8.64486	98.4315	201.263	54.3802	2.98281	48.3068	118.511	62.152	67.406	100.212	162.104	106.249	75.1892	77.2714	32.3824	72.8851	86.9707	72.9583	104.892	92.4262	41.6208	67.8854	76.0455	74.9378	80.6282
EDJ90370	192.258	302.811	267.073	132.54	351.746	301.46	308.723	265.197	134.556	308.029	333.748	267.872	167.396	476.938	156.178	179.112	189.948	144.672	216.393	328.099	186.218	116.484	378.85	202.36	311.014	520.178	222.167	320.251	284.629	206.973	305.231	197.484	462.359	306.565	412.801	316.501	279.711	348.638	348.972	124.203	272.735	159.202	224.152	171.816	271.505	183.887	291.028	249.214	240.047	178.594	284.021	353.007	299.97	204.019	183.628	428.218	302.631	264.755	266.939	303.87	291.723	345.072	335.183	203.107	194.611	357.91	303.89	179.399	430.847	267.935	406.319	175.197	253.268	230.336	315.653	285.116	448.344	260.989	377.941	281.372	226.361	391.588	291.189	288.722	125.54	272.95	227.918	481.761	185.038	502.453	199.418	308.881	202.93	401.13	257.103	216.544	196.73	202.721	80.4768	267.893	258.63	305.235	249.342	178.204	263.251	148.507	323.375	220.191	194.559	181.153	295.046	165.395	119.193	501.422	273.269	379.016	173.991	388.354	439.864	167.386	163.019	507.728	709.941	266.714	164.927	306.315	167.803	351.031	161.095	225.042	281.094	284.798	248.274	397.178	215.889	188.207	240.92	461.746	168.265	184.405	251.56	284.906	228.213	364.444	344.406	555.564	215.96	235.396	176.959	262.999	340.505	670.329	598.641	166.082	358.24	186.729	318.07	424.368	261.696	463.451	275.744	383.108	289.02	290.703	198.138	221.887	226.78	202.02	325.548	477.539	236.746	458.164	344.348	320.11	269.333	209.676	196.773	335.406	141.546	302.574	285.934	279.748	207.6	250.437	508.909	441.846	318.938	196.776	187.489
EDJ90371	301.062	306.412	312.688	414.272	403.246	289.741	276.168	398.84	394.741	337.874	404.379	321.874	307.011	600.47	262.563	281.789	462.917	407.475	197.14	372.885	336.909	355.919	327.782	559.96	328.141	375.17	329.528	224.596	835.3	329.991	304.751	351.031	452.782	319.342	353.881	298.647	321.346	445.131	279.957	373.973	438.331	410.96	296.851	337.13	260.14	357.09	403.515	335.66	241.862	307.924	248.887	942.597	338.059	333.056	308.272	350.746	322.476	314.957	380.122	906.756	851.107	327.964	937.687	355.856	325.946	387.757	326.506	317.526	498.281	368.026	281.678	340.395	346.516	604.556	385.689	306.023	551.83	338.957	245.853	385.185	607.417	463.371	399.113	385.732	397.398	537.885	398.646	384.326	292.872	475.484	389.055	323.975	549.245	465.819	310.628	351.359	220.355	365.014	380.016	316.555	368.648	296.472	281.864	505.782	325.843	437.519	313.47	342.791	412.218	321.998	374.521	290.133	382.736	424.494	597.794	351.525	329.995	351.56	305.486	287.284	280.683	496.813	477.108	241.594	375.724	424.039	496.191	243.33	323.501	598.953	869.723	294.057	258.075	421.047	245.466	289.528	337.219	462.519	294.772	271.538	343.839	365.156	339.73	326.042	349.755	488.052	316.965	401.284	305.791	230.681	362.227	1061.99	395.603	501.529	432.694	418.414	272.883	441.759	265.892	560.71	366.517	438.811	394.059	537.693	555.311	366.274	242.895	311.772	385.948	363.861	356.026	352.268	394.419	289.319	313.468	326.845	304.661	471.692	385.435	311.142	292.167	381.607	363.411	368.14	442.299	364.149	414.894	328.452	316.165
EDJ90372	784.509	275.384	544.782	665.58	410.969	552.12	478.539	730.954	197.295	600.088	399.369	493.237	500.689	619.606	439.863	478.047	465.609	617.062	208.423	427.86	580.138	235.455	371.571	545.48	471.612	647.521	542.346	213.234	718.453	262.891	279.109	526.669	742.24	451.455	572.941	555.824	275.094	560.295	330.042	176.257	284.504	647.84	464.264	520.856	430.274	561.063	668.807	268.378	300.121	482.501	474.231	835.899	585.851	246.554	509.571	587.122	278.466	327.633	411.59	752.868	737.299	288.883	808.618	252.395	534.838	728.429	290.386	471.067	559.514	610.337	326.673	575.926	519.102	595.841	400.962	268.84	691.184	509.701	263.574	671.398	571.415	495.894	371.977	662.208	271.683	470.794	312.657	681.94	462.808	604.546	649.002	584.941	550.874	566.445	469.176	599.535	191.543	552.269	107.173	521.373	614.006	481.541	306.828	380.001	578.315	675.833	536.667	537.857	485.98	528.933	423.362	468.326	228.987	708.771	404.309	603.591	481.046	558.428	398.768	474.691	455.492	526.491	838.982	387.999	169.782	387.352	371.022	602.999	505.662	639.327	766.784	512.871	406.265	275.482	265.226	503.283	541.077	799.284	490.89	471.335	500.727	294.788	561.678	346.952	493.273	632.053	547.741	275.387	523.137	245.391	364.376	729.345	778.195	355.989	516.45	539.641	526.815	282.001	312.68	675.35	599.748	510.082	389.691	452.501	585.476	665.374	259.965	481.499	446.445	698.652	271.954	550.8	606.792	508.886	291.09	530.96	544.794	419.239	618.958	468.312	499.83	301.828	575.47	547.53	813.408	616.138	312.34	543.5	485.526
EDJ90373	22.3947	37.6746	15.7164	26.5682	16.1626	35.0472	28.69	15.322	1.65242	19.0003	20.2011	26.8578	16.6983	17.8481	10.6726	7.09652	30.5734	24.535	7.20668	10.6523	15.8292	22.4193	15.9328	13.849	10.7486	25.7426	13.2072	13.6688	29.9607	25.75	47.6	17.346	11.7475	31.0182	35.5721	26.2438	32.8105	13.6729	13.3748	2.98879	13.0216	26.2839	22.6203	18.7956	31.4498	15.6801	16.836	27.5108	20.6236	14.7618	28.7582	49.8551	25.6266	27.7751	21.0638	3.8412	30.7261	6.36765	35.8336	48.2744	28.697	25.2666	57.1492	17.4695	21.597	37.0816	16.3993	26.2558	26.0636	8.47084	15.6856	16.5483	22.4998	8.42645	37.8773	29.5812	16.209	8.68908	28.5798	10.1109	11.5869	20.6439	24.861	12.1394	14.9741	10.9467	9.98325	17.2664	17.1047	16.3769	19.1343	19.0591	9.98124	26.1347	23.0333	25.1259	9.98405	25.7942	1.15228	27.2666	23.0396	37.5883	14.3091	39.7855	36.4222	21.9873	30.2003	16.7408	26.3206	18.426	5.25777	13.8138	29.0368	9.78174	6.13184	11.5681	9.51304	8.83391	21.918	15.0758	13.5076	24.9195	39.9894	23.574	2.63643	25.6707	38.8035	27.9238	14.8565	7.15421	35.1007	21.1378	35.6658	9.44018	37.6301	10.4945	22.7904	39.5084	11.5809	22.3041	8.23721	13.2753	18.4423	25.3722	19.9952	27.7014	25.1888	22.7337	29.1042	36.1977	20.5131	34.8598	73.2918	42.6448	29.5449	23.5494	35.1921	10.7451	17.4689	9.85479	19.3392	30.0265	50.1503	24.1904	11.8489	15.2321	21.9664	13.1533	12.776	6.30578	26.1055	12.9633	6.05828	33.3382	34.9146	14.6715	14.3685	35.7001	26.4981	21.1906	23.1111	17.6257	16.252	15.4582	9.27009	23.9884	8.92382	25.9541	8.5447
EDJ90374	135.334	189.328	93.1944	429.919	37.7797	168.099	164.549	88.3698	22.7046	123.032	39.4077	204.604	120.789	35.7547	118.916	109.89	34.4732	428.942	13.36	83.8433	93.9033	13.6439	59.1594	26.9223	168.704	357.935	118.516	15.7848	56.2709	79.8926	172.825	113.746	249.218	195.795	177.146	221.451	185.524	224.206	17.9689	13.3086	16.2654	403.296	146.194	139.517	163.499	129.514	121.377	97.1526	46.8033	115.903	140.983	96.34	110.59	75.385	126.22	190.916	160.832	58.1581	66.8639	75.1925	52.3761	91.2026	95.1496	91.1245	169.106	167.435	118.259	72.653	60.1012	170.037	67.4065	132.7	134.05	22.1326	78.6977	171.613	38.8868	108.725	26.4912	133.137	19.2339	91.2488	63.7358	132.983	12.3971	18.5287	15.1204	243.938	138.356	78.1941	94.2237	239.121	22.5752	53.4765	128.519	86.3869	23.9929	154.511	19.6442	135.644	101.941	164.506	52.4293	35.4975	156.277	416.241	137.621	146.35	22.7395	96.9774	80.4483	115.228	10.8821	166.76	19.8462	160.42	141.604	162.339	53.057	109.052	115.712	117.303	351.773	114.369	19.0273	58.0869	36.1583	413.284	93.4745	24.5051	62.1308	109.44	129.844	80.7455	40.4274	129.58	179.446	207.004	108.293	136.206	161.769	122.137	134.522	80.6201	265.435	67.1865	158.774	114.245	115.044	20.2897	63.267	914.376	365.017	41.1646	131.559	376.364	226.849	71.0861	28.8248	36.7232	138.792	53.7082	73.2409	52.4423	28.0389	131.777	31.4562	131.363	39.7903	167.67	107.264	221.784	151.647	186.623	165.161	133.287	114.472	60.2562	408.926	192.953	143.61	148.274	140.918	139.297	180.354	264.868	112.443	142.196	113.927
EDJ90375	3.49917	10.3605	1.70831	354.48	23.7645	6.57134	4.65244	2.87288	11.5669	3.9311	23.1147	4.67977	4.47276	12.8195	4.915	2.78792	9.74152	360.416	16.7298	6.21382	2.93971	8.72504	48.2409	13.295	5.51574	9.75728	3.63199	18.6632	32.0622	5.81451	7.09423	3.84089	8.44349	6.56154	8.89302	8.54448	9.56972	5.57045	9.09488	3.36239	11.4827	337.259	6.03207	2.26844	4.77914	4.22157	2.806	6.8777	30.0993	3.95406	4.79303	53.9331	1.53759	3.85766	1.84308	7.0422	8.12046	5.69737	57.8741	42.6913	29.4522	44.0696	51.1305	5.27726	3.06775	5.89934	6.19337	4.92296	33.3941	5.88253	26.2879	5.01463	3.70423	7.95076	61.1261	9.6139	12.9011	4.72788	14.0347	4.26553	6.828	59.425	20.4048	4.47242	10.7277	12.6125	8.1411	8.42763	3.93857	70.4449	2.81387	7.51369	11.9914	34.574	4.9357	3.21735	26.7628	3.22427	6.04949	4.03434	3.67994	8.45738	95.5847	12.982	7.67724	383.286	7.89326	4.93255	10.5589	3.51549	6.13407	4.65465	10.5793	5.57016	14.2872	7.4108	4.45924	5.64389	26.0647	4.03815	3.09549	77.0239	5.55409	2.55385	14.74	18.68	14.9446	16.095	2.87001	7.223	30.4678	3.44638	9.08791	5.35549	27.4386	4.97106	4.43147	3.75608	3.73967	4.3704	3.83779	5.93896	5.12287	53.6838	11.283	66.6013	4.29354	7.57788	2.87658	13.2462	53.4584	213.441	9.47028	16.161	150.243	282.816	8.63509	5.55782	17.7336	11.4443	3.71907	32.1818	55.5702	14.0304	15.6998	4.35204	32.1833	3.56234	23.1885	4.72934	6.52637	8.33356	4.16507	4.50065	9.12541	4.07542	4.08758	16.5113	320.378	6.24366	5.77778	6.56467	3.75047	3.7703	3.20888	9.08651	5.17582	2.89913	4.55718
EDJ90376	0	0	0	0	0	0	0	0	0	0	0	0	0	0	0	0	0	0	0	0	0	0	0	0	0	0	0	0	0	0	0	0	0	0	0	0	0	0	0	0	0	0	0	0	0	0	0	0	0	0	0	0	0	0	0	0	0	0	0	0	0	0	0	0	0	0	0	0	0	0	0	0	0	0	0	0	0	0	0	0	0	0	0	0	0	0	0	0	0	0	0	0	0	0	0	0	0	0	0	0	0	0	0	0	0	0	0	0	0	0	0	0	0	0	0	0	0	0	0	0	0	0	0	0	0	0	0	0	0	0	0	0	0	0	0	0	0	0	0	0	0	0	0	0	0	0	0	0	0	0	0	0	0	0	0	0	0	0	0	0	0	0	0	0	0	0	0	0	0	0	0	0	0	0	0	0	0	0	0	0	0	0	0	0	0	0	0	0	0
EDJ90377	44.2693	58.7356	57.5821	103.849	61.8902	49.5758	37.3084	41.0994	71.0982	39.625	57.6763	52.8322	61.7965	81.3295	53.072	91.2886	152.598	103.098	202.015	127.369	62.5462	173.425	139.346	153.928	55.2749	34.1513	93.7218	177.701	101.739	101.255	62.4973	73.1354	35.9187	63.013	28.685	43.6379	65.6552	57.1704	165.95	99.8197	88.7451	124.336	46.1086	55.4	49.9758	130.982	45.7072	112.379	132.746	114.928	38.5218	99.2717	48.2184	98.9229	146.289	42.5047	67.2525	78.5988	58.862	92.1358	104.772	138.517	102.33	100.078	84.7032	23.9218	87.8336	83.3664	72.3206	71.7235	65.1175	59.9149	131.357	124.246	59.2271	72.9536	88.6059	111.834	162.56	78.1361	123.209	90.8454	458.196	81.2325	186.531	82.8999	78.9706	42.8754	91.8931	189.807	73.2914	37.5361	153.188	71.0908	135.655	60.7017	212.533	120.973	86.4148	41.5818	45.4152	31.8264	143.849	154.198	62.4844	99.4589	38.7438	156.531	152.769	64.7131	161.773	85.5629	168.715	41.7037	118.87	48.391	85.742	57.0546	65.6823	71.4945	90.6186	98.1147	35.3183	31.155	78.2108	478.825	144.72	41.5948	118.713	119.709	108.414	46.4423	60.1022	34.3049	146.384	74.8276	56.6655	39.1135	91.3769	113.748	82.7786	114.188	100.797	195.616	58.6604	191.617	139.183	128.325	117.893	104.49	151.464	253.763	34.7527	152.019	142.136	124.877	38.1884	28.6336	116.679	88.5258	67.4447	66.8057	57.4315	253.135	156.739	65.7046	142.395	112.769	66.4509	47.1415	100.838	47.7874	99.4879	37.6371	61.5354	106.625	63.5931	281.405	116.143	59.4008	32.4505	77.6408	138.784	75.8564	39.7725	31.3607	50.0848	102.79	85.9
EDJ90378	283.161	227.871	288.316	287.285	175.599	281.546	234.982	228.5	330.304	240.22	177.102	295.696	234.026	228.471	228.366	236.211	171.949	268.018	87.3061	207.974	309.268	329.55	139.333	297.637	216.354	219.546	257.674	115.609	232.157	168.85	229.836	298.11	279.269	188.206	261.945	237.471	245.885	237.246	127.877	283.586	308.839	271.502	251.692	233.86	208.153	318.138	266.183	173.275	107.744	243.486	272.966	248.6	267.175	163.249	267.501	263.202	260.199	212.04	200.741	262.941	227.733	81.0949	243.273	150.385	279.536	228.979	161.291	256.831	218.836	218.321	90.0791	284.961	306.143	304.183	182.105	272.99	265.672	214.81	100.136	240.101	305.972	172.858	443.61	230.538	341.336	379.374	303.247	230.708	227.532	93.3077	231.605	361.098	302.66	245.235	283.485	307.23	83.4681	295.764	362.125	246.818	260.455	292.585	109.924	310.155	231.86	319.772	223.693	307.443	180.915	290.462	193.211	221.955	333.483	227.258	464.324	241.343	240.733	215.234	117.215	238.592	227.176	178.221	377.064	296.929	288.735	374.827	329.586	272.462	285.492	338.92	231.285	263.226	246.628	204.363	118.624	232.821	256.585	344.894	235.292	250.839	196.58	120.972	278.547	180.073	188.562	100.944	316.269	188.219	294.023	97.0441	155.558	412.997	315.627	343.995	109.698	298.763	290.689	200.386	100.565	249.233	289.413	226.034	179.7	321.587	306.739	322.327	139.731	237.393	186.84	265.734	180.063	220.428	190.298	216.749	235.192	249.829	247.774	281.722	289.561	190.335	237.653	149.081	366.639	195.756	240.699	240.232	190.674	274.318	263.323
EDJ90379	157.308	211.927	160.933	154.184	146.12	164.723	125.585	135.045	195.26	132.006	141.693	164.165	150.263	147.359	144.483	155.161	176.928	133.376	80.6664	133.591	195.984	176.66	118.354	176.908	120.571	89.3457	148.235	125.738	104.975	129.218	221.443	169.478	142.898	102.742	140.462	126.313	240.882	123.084	110.723	154.471	188.697	114.288	156.223	143.02	130.584	207.749	155.888	131.211	83.9092	160.416	157.884	102.235	154.311	141.524	203.535	118.019	221.597	148.139	148.966	131.351	104.098	131.945	105.158	134.518	160.114	138.15	93.1762	173.934	138.489	82.4539	92.2325	163.236	198.569	209.813	136.828	234.143	179.77	110.22	90.5845	87.3346	199.711	181.49	320.28	90.9273	175.421	260.769	232.722	125.464	135.007	81.423	168.796	174.318	176.705	148.816	225.497	180.169	77.4172	188.43	153.458	137.03	150.582	183.107	74.7876	160.876	133.448	157.999	125.746	227.128	166.533	175.123	124.269	130.475	177.446	91.9864	295.553	95.7924	163.798	96.302	106.903	140.705	153.508	176.855	232.289	185.068	192.72	283.674	166.62	105.249	168.299	220.878	98.4097	150.526	147.905	117.942	87.0346	151.534	158.787	195.755	142.635	167.172	94.5109	82.1979	159.465	168.505	92.2652	76.4741	200.474	131.56	204.709	93.9527	128.649	241.778	198.087	173.57	91.7261	113.718	137.707	96.9127	100.609	168.475	146.352	138.608	146.781	291.547	187.168	206.453	110.627	149.607	148.784	108.214	127.219	118.592	75.0777	118.499	210.631	145.479	147.249	261.78	126.131	96.9861	121.842	68.6117	212.042	80.3562	96.1068	128.858	96.136	174.08	146.003
EDJ90380	0	0	0	162.646	61.3288	0	0	0	99.3318	0	62.9417	0	0	0.0143559	0	0	140.861	159.878	55.2996	0	0	0	60.074	65.2931	0	0	0	65.8279	187.122	0	0	0	0	0	0	0	0	0	53.3251	67.5854	77.2381	155.723	0	0	0	0	0	0	0	0	0	208.975	0	0	0	0	0	0	54.6904	217.485	187.391	118.506	208.143	0	0	0	0	0	0	0	0	0	0	80.1099	52.3127	0	0	0	43.3694	0	80.8025	126.727	161.895	0	0	88.9214	73.1966	0	0	0.024408	0	0	65.1054	0	0	0	57.029	0	87.0011	0	0	0	79.9047	0	0	158.753	0	0	144.294	0	0	0	0	0	108.864	0	0	0	0	0	0	127.194	0	0	83.9958	160.814	0	0	0	88.3452	191.599	0	0	0	0.0794517	0	0	0	0	0	0	0	0	88.3364	0	0	0	0	0	81.5844	62.935	223.594	0	0	129.638	146.779	0	0	81.8952	0	0	0	51.858	170.387	69.1987	0	0.0517726	0	63.5232	0	0	0	0	0	0	0	0	155.156	163.076	0	0	0	0	0	0	0	0	0	0
EDJ90381	0	0	0	141.511	26.1396	0	0	0	10.0994	0	27.8353	0	0	0	0	0	28.4456	137.059	17.4851	0	0	0	55.5424	24.9212	0	0	0	26.1046	38.2841	0	0	0	0	0	0	0	0	0	16.8545	5.03732	15.3166	120.495	0	0	0	0	0	0	0	0	0	37.56	0	0	0	0	0	0	23.9659	41.1196	36.5333	121.735	38.3002	0	0	0	0	0	0	0	0	0	0	29.9545	23.605	0	0	0	22.7609	0	29.4717	138.409	29.6164	0	0	24.8051	18.5823	0	0	0.0624474	0	0	25.9525	0	0	0	19.7755	0	2.98779	0	0	0	49.643	0	0	131.045	0	0	21.4266	0	0	0	0	0	15.0726	0	0	0	0	0	0	135.25	0	0	8.4208	34.232	0	0	0	28.7174	39.1471	0	0	0	0	0	0	0	0	0	0	0	0	28.1606	0	0	0	0	0	113.242	63.5851	24.4284	0	0	44.833	101.177	0	0	117.083	0	0	0	22.587	35.8153	25.3468	0	0.0662294	0	27.2306	0	0	0	0	0	0	0	0	31.4731	128.526	0	0	0	0	0	0	0	0	0	0
EDJ90382	0	0	0	163.397	120.866	0	0	0	53.6369	0	120.299	0	0	0	0	0	0	170.659	90.7773	0	0	0	0	100.696	0	0	0	126.348	0	0	0	0	0	0	0	0	0	0	170.546	36.0669	86.7146	161.655	0	0	0	0	0	0	0	0	0	0	0	0	0	0	0	0	80.5008	0	0	0.0664237	0	0	0	0	0	0	0	0	0	0	0	118.916	84.8973	0	0	0	129.692	0	111.522	193.694	0	0	0	120.14	87.8919	0	0	0	0	0	100.201	0.0615491	0	0	96.9997	0	23.5116	0	0	0	157.355	0	0	154.422	0	0	0.13839	0	0	0	0	0	96.0448	0	0	0	0	0	0	198.085	0	0	49.0126	0	0	0	0	114.374	0	0	0	0	0.0590811	0	0	0	0	0	0	0	0	161.106	0	0	0	0	0	151.756	0	174.884	0	0	220.658	148.505	0	0	178.446	0	0	0	85.7757	0	99.1521	0	0.115496	0	112.882	0	0	0	0	0	0	0	0	0	167.969	0	0	0	0	0	0	0	0	0.0624243	0
EDJ90383	0	0	0	191.024	129.652	0	0	0	80.2829	0	125.796	0	0	0	0	0	138.816	194.482	46.0583	0	0	0	47.8157	95.2746	0	0	0	61.1389	156.279	0	0	0	0	0	0	0	0	0	142.201	77.8559	64.6591	218.453	0	0	0	0	0	0	0	0	0	182.125	0	0	0	0	0	0	115.189	173.88	157.376	111.99	167.164	0	0	0	0	0	0	0	0	0	0	95.082	109.173	0	0	0	126.333	0	91.8101	153.41	250.913	0	0	95.4901	71.6705	0	0	0	0	0	94.3255	0	0	0	48.3629	0	84.4924	0	0	0	106.539	0	0	183.145	0	0	129.446	0	0	0	0	0	107.462	0	0	0	0.0676059	0	0	157.388	0	0	68.301	254.517	0	0	0	108.372	164.69	0	0	0	0	0	0	0	0	0	0	0	0	86.9394	0	0	0	0	0	110.402	58.2433	184.139	0	0	131.119	187.996	0	0	135.992	0	0	0	109.253	220.584	102.468	0	0.116602	0	138.022	0	0	0	0	0	0	0	0	170.442	230.06	0	0	0	0	0	0	0	0	0	0
EDJ90384	0	0	0	266.735	145.177	0	0	0	160.874	0	143.207	0	0	0	0	0	99.7722	271.773	63.1274	0	0	0	64.3546	132.29	0	0	0	76.5602	154.492	0	0	0	0	0	0	0	0	0	158.983	213.535	142.735	286.791	0	0	0	0	0	0	0	0	0	176.243	0	0	0	0	0	0	132.468	154.671	165.235	120.056	177.132	0	0	0	0	0	0	0	0	0	0	127.088	127.167	0	0	0	133.22	0	119.379	170.628	170.211	0	0	159.57	134.765	0	0	0.105482	0	0	136.49	0	0	0	56.2391	0	248.174	0	0	0	151.036	0	0	255.951	0	0	89.4081	0	0	0	0	0	210.498	0	0	0	0	0	0	170.534	0	0	140.716	171.057	0	0	0	139.255	164.285	0	0	0	0.114453	0	0	0	0	0	0	0	0	106.382	0	0	0	0	0	148.543	56.9006	369.653	0	0	127.783	267.775	0	0	169.25	0	0	0	129.043	127.774	140.767	0	0	0	143.752	0	0	0	0	0	0	0	0	115.315	317.267	0	0	0	0	0	0	0	0	0	0
EDJ90385	0	0	0	0	0	0	0	0	0	0	0	0	0	0	0	0	0	0	0	0	0	0	0	0	0	0	0	0	0	0	0	0	0	0	0	0	0	0	0	0	0	0	0	0	0	0	0	0	0	0	0	0	0	0	0	0	0	0	0	0	0	0	0	0	0	0	0	0	0	0	0	0	0	0	0	0	0	0	0	0	0	0	0	0	0	0	0	0	0	0	0	0	0	0	0	0	0	0	0	0	0	0	0	0	0	0	0	0	0	0	0	0	0	0	0	0	0	0	0	0	0	0	0	0	0	0	0	0	0	0	0	0	0	0	0	0	0	0	0	0	0	0	0	0	0	0	0	0	0	0	0	0	0	0	0	0	0	0	0	0	0	0	0	0	0	0	0	0	0	0	0	0	0	0	0	0	0	0	0	0	0	0	0	0	0	0	0	0	0
EDJ90386	200.152	87.9689	163.88	111.154	62.0855	147.948	128.273	125.487	17.252	150.736	59.3795	125.403	127.292	50.1547	106.705	123.039	63.1078	107.505	14.3963	70.5428	134.359	179.83	59.007	38.5851	110.6	99.9063	119.405	29.8218	80.1849	89.8536	79.2162	128.796	127.076	91.5952	125.584	148.304	92.8183	120.916	33.1706	17.1511	36.4797	93.8601	116.775	126.711	129.671	113.927	145.993	93.4791	29.2653	105.575	124.435	80.1342	150.911	92.2123	112.121	126.513	85.2361	87.0077	46.4459	84.752	80.7231	48.0592	81.8017	101.785	117.847	139.815	76.4088	135.082	58.809	111.871	31.5749	144.212	108.012	51.8511	52.0349	85.0706	52.5405	94.3973	25.8529	101.537	52.5523	60.2243	135.764	105.188	193.409	115.589	77.8272	129.29	105.221	136.234	124.279	130.548	45.134	62.7761	112.425	157.16	19.6099	121.931	17.7849	123.472	138.122	143.552	47.2664	254.652	102.879	111.464	156.1	98.4325	62.6609	131.772	62.1465	122.015	183.686	126.315	47.4989	125.136	126.907	109.155	47.8253	120.321	119.685	65.2987	214.029	87.6978	18.8441	125.903	260.235	159.83	111.177	54.2308	81.6223	138.454	131.559	72.4212	26.1995	96.4721	134.791	184.545	118.145	115.308	105.503	64.0594	126.871	45.5527	95.5615	126.891	113.884	94.4684	108.039	42.4919	64.9456	43.1322	206.842	251.369	49.7821	75.0304	133.601	62.3693	43.9947	56.1949	167.071	55.0626	50.5831	98.1602	41.7346	146.017	49.4645	115.099	67.0114	139.959	101.018	116.287	100	122.79	88.7682	124.012	120.656	110.36	102.596	101.035	119.384	57.4172	122.535	92.0141	130.192	129.841	59.0493	121.947	118.282
EDJ90387	150.412	29.4677	639.679	98.3911	55.9659	202.392	127.628	176.943	105.304	329.813	50.6428	155.686	68.5998	6.43093	110.411	80.5016	7.89978	88.3212	3.85123	78.4882	137.499	65.3163	35.0683	20.2044	68.104	45.466	72.0122	10.2801	16.8408	22.9513	29.5731	100.618	103.557	63.6961	25.0582	94.8515	42.8494	76.4629	15.4645	53.5517	193.334	101.83	79.4251	168.723	173.063	230.317	381.744	21.8298	14.3587	57.8205	2221.33	18.0677	473.478	23.5482	212.21	49.9109	41.8709	125.369	64.1215	18.1812	17.2801	35.2689	19.4157	22.5259	105.661	213.287	84.0695	142.164	30.5606	170.001	5.43301	133.272	184.15	16.8238	63.672	42.188	5.99033	72.178	15.9672	150.592	16.3244	20.0583	54.7948	153.778	64.8313	363.909	217.645	186.5	28.51	16.8308	101.098	360.78	20.1774	32.1715	231.702	193.608	3.96117	197.915	46.0924	166.954	883.573	61.1973	5.2554	66.156	222.769	93.1452	60.4545	186.092	14.3631	91.7252	42.6442	100.336	65.2946	190.811	175.788	121.154	85.8821	186.967	7.50406	94.1599	97.2299	23.4491	161.464	3998.73	200.486	47.9363	64.1966	40.8859	45.815	15.1123	16.274	620.543	129.278	170.179	15.4185	53.3921	62.4335	112.453	92.4278	89.995	174.887	56.432	147.792	10.6276	61.538	16.8366	312.512	23.6764	228.736	16.8145	57.7099	231.296	101.798	62.6706	5.99417	93.4151	300.193	173.791	19.0822	5.56753	108.473	31.5181	66.0203	37.5126	18.5608	68.6351	12.7253	90.02	53.2016	141.33	24.1672	40.1484	71.2395	492.722	32.5171	88.0529	84.1623	32.8302	108.473	72.2562	272.753	133.397	203.909	85.0079	117.491	29.7882	90.1013	180.14	72.4515
EDJ90388	329.931	366.237	214.17	460.967	222.969	148.464	120.756	189.466	514.903	191.874	218.153	253.494	213.786	272.488	170.554	208.521	318.828	450.502	175.456	231.273	279.957	794.133	210.962	297.061	221.083	197.643	243.194	149.842	788.305	226.988	360.423	276.202	209.267	199.228	160.103	213.407	373.138	294.128	184.448	226.14	332.301	411.302	217.123	219.643	224.685	253.406	169.847	216.38	171.971	257.671	171.82	950.061	216.864	256.175	334.738	172.437	368.015	263.587	227.575	899.472	860.761	409.771	1063.96	218.873	242.3	159.146	200.609	233.054	213.798	241.529	182.653	315.324	295.087	257.982	229.502	387.519	250.127	236.293	265.429	314.424	281.018	284.809	417.628	312.268	868.163	390.178	314.064	138.514	233.222	183.05	240.879	277.14	274.275	231.712	286.834	214.284	154.289	291.064	181.141	202.75	211.872	100.324	199.014	1211.55	196.556	449.477	106.218	284.601	190.051	269.761	245.127	194.125	782.213	161.276	515.782	242.895	277.198	200.447	234.404	210.943	224.91	243.52	219.464	210.885	405.18	407.23	1139.67	269.702	257.954	279.749	796.919	147.625	173.321	174.611	197.594	226.134	226.322	241.445	234.893	221.41	209.033	186.142	214.754	202.443	174.021	92.9423	273.626	248.643	261.196	275.41	225.878	1969.72	248.427	1085.32	215.061	361.456	184.473	171.293	248.354	268.707	263.728	222.173	226.156	368.668	290.426	276.359	201.141	254.439	206.723	235.468	224.44	163.851	238.835	149.551	308.552	246.952	231.48	423.096	436.02	225.342	154.879	171.931	301.832	200.89	222.101	184.404	217.462	271.516	200.859
EDJ90389	104.179	141.313	111.406	190.301	122.046	92.7307	66.4113	97.8357	118.383	101.106	123.345	112.899	103.34	111.528	90.1189	113.807	148.896	176.316	90.6951	110.675	141.175	180.314	135.286	149.24	91.107	75.5671	125.774	97.8528	255.022	96.5501	139.3	124.232	97.3572	83.3842	53.3681	92.0363	158.766	104.79	126.988	107.192	125.032	150.699	95.0228	111.416	93.8417	156.617	100.851	77.7756	109.374	119.093	85.3273	301.271	94.2213	91.8032	169.533	73.7285	158.299	117.378	121.57	303.641	247.035	160.503	276.942	85.2753	116.658	70.4272	104.274	115.197	109.413	108.538	118.616	132.911	159.132	140.931	116.06	152.239	121.219	116.319	103.266	110.179	143.373	174.373	171.748	110.518	176.103	180.595	152.976	61.743	104.434	109.028	116.196	126.799	135.693	113.375	169.469	130.842	93.2302	160.43	81.9478	101.872	102.873	62.0871	119.052	209.216	92.7318	184.376	57.7359	178.859	138.272	137.419	119.923	104.073	187.792	81.5337	170.869	110.024	119.668	88.8703	129.285	112.238	101.4	188.742	104.846	111.047	127.71	155.221	211.402	102.497	135.194	146.998	255.546	84.4755	90.4232	94.7905	114.065	113.282	97.2093	142.551	114.242	128.981	97.0626	97.2962	106.138	131.746	77.3258	110.064	148.668	83.4459	132.605	103.341	139.182	297.736	125.192	208.605	129.5	134.31	75.3524	95.5989	120.713	119.312	145.764	108.578	121.882	155.758	156.301	147.321	101.334	124.053	129.51	91.4988	80	67.4092	110.724	74.3402	141.386	129.48	122.607	138.776	179.127	90.3984	82.4129	97.4301	155.828	93.53	94.9911	74.5991	90.4602	153.711	100.714
EDJ90390	131.312	122.443	100.602	139.799	113.248	95.9635	69.05	95.8585	119.222	92.4135	109.843	108.713	81.5981	94.5597	64.4427	91.1016	181.777	131.922	86.1584	113.322	101.567	183.809	140.769	128.997	54.2381	38.0534	97.7226	99.0991	165.743	79.638	120.487	99.8633	71.1089	45.9457	40.4632	71.8042	136.551	62.8702	124.145	107.335	93.1044	92.3757	78.6619	83.6243	91.9908	135.045	78.7924	69.3605	122.097	112.572	83.4946	188.163	106.607	71.2124	138.113	42.0291	131.815	103.474	103.889	227.64	163.67	156.785	191.073	77.5939	100.5	66.3929	96.163	97.5976	104.825	57.3547	114.607	96.4815	137.509	125.71	102.047	136.758	104.069	75.5822	110.3	55.4519	113.6	199.745	147.571	57.9338	171.565	151.974	128.855	52.9091	83.3852	135.724	91.268	101.966	112.726	110.861	148.914	102.174	80.5796	121.031	86.8822	79.0313	84.8626	62.6081	106.03	190.764	73.3444	123.828	65.5827	149.621	145.024	106.847	120.867	77.8828	181.789	47.1561	150.022	55.9244	102.607	45.9363	128.028	92.393	87.2505	209.649	100.878	93.9815	112.558	127.379	197.433	45.8803	104.688	124.036	159.991	99.1638	94.9601	94.2838	144.719	98.0128	81.4757	130.572	96.7609	101.68	51.7166	91.7395	91.6824	131.131	36.9482	126.041	124.842	69.2666	106.027	140.148	152.527	279.036	111.07	211.853	137.266	59.0001	80.4856	83.4507	139.527	104.763	104.915	103.383	106.197	143.558	132.086	123.054	118.874	104.377	115.016	59.9444	57.8188	46.9457	48.3621	79.5282	124.304	92.8923	84.0555	141.358	108.402	43.0434	67.6	76.6897	126.969	44.1125	52.8395	45.3598	93.9678	109.836	92.9379
EDJ90391	227.084	214.85	159.011	86.5684	40.4766	219.12	217.57	113.803	50.5961	193.614	37.8848	120.255	69.0461	51.1516	71.7584	82.9598	130.063	80.9286	148.151	74.8827	77.1337	117.195	115.255	84.1674	103.812	183.025	120.711	86.6451	69.917	382.909	205.507	84.9311	162.908	117.092	158.338	135.117	193.104	111.613	83.3473	59.7964	69.1101	94.9773	96.942	71.7434	131.162	94.845	154.797	236.65	73.4002	97.5239	217.097	78.9321	189.954	389.568	128.153	130.814	191.906	49.4089	28.5891	77.9448	69.4584	90.6749	84.532	398.333	88.7841	152.579	92.0098	81.4047	58.5031	96.3137	59.4486	96.8732	109.433	87.6813	28.1875	188.706	53.7051	114.078	70.8882	122.906	96.8622	88.6011	146.002	123.846	119.079	65.367	75.3484	252.141	80.3118	61.3754	101.057	123.819	80.2503	59.3769	104.144	101.704	90.9607	102.225	62.7361	149.018	157.744	298.653	61.0105	141.801	126.017	88.5976	317.19	112.461	129.49	77.3715	88.407	70.2254	113.138	214.149	65.9651	168.245	88.1429	193.64	82.0873	69.5773	80.7595	101.328	244.724	85.5656	46.4973	143.132	139.522	119.569	103.323	94.6703	71.6127	185.679	130.137	69.3669	69.0808	79.0753	93.7469	212.895	74.6212	95.3961	84.1811	106.846	109.55	85.8546	130.88	75.2941	99.5129	271.686	87.3537	206.817	118.962	223.098	225.393	134.372	82.9172	80.5617	277.123	75.7704	98.7035	51.7672	123.849	56.3586	30.3695	91.717	80.2019	88.3791	71.2918	112.704	35.4918	218.969	248.143	166.627	122.449	303.318	209.768	94.0119	84.9891	95.3307	90.0592	129.074	229.196	75.6826	86.721	90.642	160.207	147.58	70.0102	87.8414	86.9711
EDJ90392	127.682	451.435	143.246	45.8109	33.4844	212.677	185.281	74.9963	78.6717	176.397	33.8697	55.0227	53.2843	55.4364	69.0845	59.0524	78.4627	45.856	129.627	69.4038	60.0261	127.004	69.512	64.8352	62.7231	108.957	184.244	42.2524	60.7597	547.098	433	86.31	72.1132	63.9427	75.7652	80.2779	344.262	65.8426	70.4277	42.5942	60.5416	51.5397	51.4648	62.8161	72.9743	69.671	132.215	588.673	30.87	98.487	195.77	65.0615	161.775	515.759	103.955	75.0671	328.944	43.5747	29.3784	61.4662	61.3592	34.8943	63.8867	546.43	92.4365	85.3269	163.728	73.4869	43.376	93.2576	27.0844	81.4187	84.5891	57.4823	30.4038	322.698	51.562	156.796	57.5232	134.25	64.3684	36.1115	125.53	138.361	133.737	45.1758	72.7121	140.789	68.5061	23.0814	93.8085	64.3065	63.7902	40.0194	93.2532	79.3482	56.2784	82.9485	83.7594	118.157	137.001	333.608	39.9953	111.53	61.6459	42.5386	249.015	85.3681	89.0543	75.844	75.8686	59.8342	128.509	188.986	47.7029	136.393	81.3569	161.33	35.8192	51.077	62.645	35.9608	154.144	88.6544	52.8363	131.352	120.05	111.339	146.02	61.1653	65.1591	178.841	78.1976	46.9724	31.037	64.2871	54.4404	148.854	56.3715	90.5713	84.0389	192.951	81.2736	45.3845	73.661	25.5654	84.4643	627.989	63.6226	145.951	70.7356	1476.09	131.746	123.303	39.9482	49.3342	213.246	56.6318	44.0335	52.4741	130.074	41.9339	29.1579	84.7274	59.919	75.0858	49.1244	128.406	33.0016	150.913	568.633	87.2056	143.679	314.314	481.185	116.322	97.1125	90.1055	56.4657	68.8471	186.704	140.969	78.906	93.271	100.968	70.6103	78.1108	79.3849	88.7305
EDJ90393	13504.3	12996.6	5558.16	260.294	194.498	5808.77	11326	1901.42	1625.59	7061.15	186.751	1136.2	956.103	1175.82	3007.68	1066.72	224.386	264.304	1279.18	1656.43	1060.97	449.908	741.952	368.009	536.351	2250.43	5008.9	402.018	398.27	19140.1	12988.5	2096.36	1200.99	436.416	2527.81	1923.56	8847.81	391.046	564.6	200.209	1064.99	354.335	824.713	1355.47	2075.6	756.978	4418.65	17658	195.283	1949.79	9172.76	485.292	7109.87	19966.1	1244.85	1964.98	9138.85	1282.89	108.584	402.299	431.194	153.137	463.635	19823.3	2483.42	4739.5	6935.84	1329.21	751.098	1568.42	139.152	2721.18	841.349	542.631	108.376	9174.73	1256.45	1751.07	632.65	1825.85	489.878	253.773	117.554	1860.88	480.433	347.615	2147.95	4396.89	863.088	174.179	2079.12	1750.45	380.271	771.637	822.116	1596.81	599.543	734.447	467.245	7177.46	5688.79	19936	286.775	654.134	847.766	281.348	17844.1	690.071	207.231	1727.96	1472.77	958.056	433.814	4569.96	238.811	4172.81	2266.39	4215.74	234.753	939.328	972.935	248.027	7170.35	7369.6	582.908	124.713	644.498	910.788	3001.92	545.956	399.681	8196.95	2101.87	4960.73	122.57	1876.08	1087.36	7042.93	1073.94	2771.84	1144.12	7498.01	1545.85	266.475	669.793	202.49	837.872	17675.6	769.346	1408.66	669.565	2034.96	2017.83	658.159	285.542	371.604	12168.7	6607.31	212.997	1225.47	3093.11	689.503	106.359	140.444	385.263	1547.56	501.952	2837.93	198.82	5299.9	18080.6	2319.18	1556.83	21395	12676	1908.72	2150.96	149.644	327.708	561.95	15228.1	9130.54	725.593	1710.66	2780.88	2149.03	6305.37	916.31	2104
EDJ90394	3.21524	12.9816	12.9499	5.4492	0	7.54766	4.00775	15.3987	0	11.2879	0.4462	14.0219	12.3295	0.488092	12.5808	7.85976	3.09845	6.95587	0	11.6232	9.35022	0.398199	1.01666	14.7931	6.82255	5.7227	10.6186	0.905749	0.742705	12.8797	20.502	9.39232	6.32476	21.5815	11.6735	13.6694	7.85108	6.97971	1.84343	0	2.44739	9.47792	7.7943	7.81639	9.56181	6.23415	12.5693	10.0539	0	8.17475	6.60617	0.395822	12.3623	10.6339	8.16523	7.72082	7.56238	5.19658	0.48997	0	0	4.04937	1.55055	13.7947	8.45648	10.4541	6.61258	8.48156	2.8065	8.91859	0	10.3674	8.50916	10.7711	0	12.7411	0.569915	10.5671	1.75853	8.70981	10.9319	6.09712	0	5.50382	0	0.409991	0.409517	12.7489	10.857	0.829857	11.635	17.681	11.9419	0	14.1725	8.44653	1.91123	14.8132	0	16.2979	9.9235	4.85695	2.9583	0.445096	15.9952	10.8231	7.09512	11.3308	5.27288	7.51866	5.43504	15.5212	0.3878	8.42628	0	3.7369	4.0974	10.1464	0	5.56573	7.75721	5.85447	12.0295	18.9535	0	0	0	5.34541	18.6151	6.63691	0.751223	12.6669	12.9984	6.25542	2.70131	10.4676	4.36274	11.5043	4.98806	11.4242	12.2563	13.8433	14.1216	1.06616	7.87402	2.03088	9.86287	21.2154	12.8271	1.80764	0	4.14196	9.93145	0.583103	0	10.785	5.61398	5.7452	1.82403	1.09538	12.8149	2.56096	0	0	8.67594	8.7476	0.880116	9.44216	0	4.07399	13.3262	6.38113	7.82817	6.89243	6.83556	11.2342	13.6578	0	7.41851	13.0387	8.38256	11.7748	6.46153	11.6922	6.14271	6.2619	6.76477	15.2222	9.81421
EDJ90395	301.846	355.215	170.519	26.6341	24.4748	192.327	311.349	81.2957	129.451	198.652	25.067	49.1027	25.4158	32.8027	57.2515	33.8354	17.2374	25.0362	22.5987	50.5935	37.6198	0	30.4512	0	22.3666	39.867	127.039	32.393	0	316.041	345.463	53.1848	41.2809	21.2867	60.8834	54.6845	278.912	16.9014	31.3158	7.28954	125.152	28.7179	30.779	43.5954	63.1687	30.5016	135.145	328.318	23.6117	52.9224	329.781	0	202.902	308.208	48.1291	50.6229	282.855	57.9918	13.3614	0	0	9.35299	0	288.161	62.1252	241.809	270.172	37.7058	38.9634	52.6771	9.99294	62.0536	29.1639	0	14.8883	285.552	30.4885	72.6968	35.9007	56.9452	0	19.9884	28.1799	57.4108	0	43.0108	210.534	134.041	22.5344	22.8774	68.0513	100.685	0	44.3814	29.3558	55.0665	13.2434	28.0064	24.9975	144.004	161.677	524.486	25.2744	0	37.4031	26.2083	486.702	25.4804	22.315	47.0567	44.9947	27.2923	0	133.517	29.029	119.91	61.6682	124.611	12.9271	24.4667	24.8528	18.3205	136.562	182.777	75.7465	29.8926	0	22.5025	83.3913	0	0	206.689	78.1829	178.414	15.2964	38.4288	32.6683	131.289	27.3782	71.3453	46.2364	228.709	33.1432	13.8221	19.8003	24.2106	32.7748	305.199	21.1996	45.6575	31.9175	66.4279	90.9106	0	20.5143	23.4948	355.709	142.117	20.2498	32.0744	68.4914	51.3664	13.5458	28.4439	0	33.3331	27.2794	68.663	22.9601	151.367	315.248	52.1403	60.7561	426.923	347.344	57.8948	55.9688	29.0237	30.6981	16.9038	305.1	200.397	28.4046	61.5622	95.0143	48.7089	314.147	31.8986	49.2852
EDJ90396	229.683	239.566	212.25	139.395	0	294.748	279.934	180.343	78.0274	215.029	0	364.415	124.426	98.6245	111.929	147.943	129.291	137.239	40.4257	126.523	156.383	0	117.585	0	242.029	402.965	146.034	41.9029	0	175.252	246.779	162.073	296.906	313.233	215.425	329.788	249.978	299.754	0	37.66	80.4778	141.503	322.586	111.674	279.728	139.257	189.446	212.044	107.148	159.433	356.185	0	242.705	170.015	130.854	278.398	217.119	122.169	0	0	0	90.2247	0	188.555	184.105	321.637	127.603	141.374	75.7386	156.105	0	149.884	133.793	0	0	224.508	93.4446	146.181	0.598201	168.881	0	156.246	161.097	171.497	0	70.2912	93.892	328.634	121.876	9.03337	172.168	421.878	0	72.435	118.598	175.269	24.7055	118.417	25.6619	249.158	157.532	243.423	48.3037	0	272.892	134.751	222.047	135.254	131.297	147.206	116.271	139.388	0	226.125	54.9111	189.83	154.714	219.17	0	124.327	144.473	189.194	484.353	152.896	56.1862	152.596	0	469.135	159.099	0	0	212.214	291.027	110.651	64.3233	173.507	260.455	345.035	129.522	180.884	136.927	125.302	171.334	41.3452	399.768	13.8169	123.466	219.836	102.342	89.7761	107.834	122.933	555.986	0	63.7516	126.834	451.455	113.787	117.892	91.291	151.701	58.1936	0	154.247	0	221.9	81.434	162.524	0	222.66	167.728	311.13	147.348	271.974	253.918	150.951	122.538	191.791	116.084	255.478	267.328	134.077	152.396	151.14	193.076	359.563	135.979	128.159	164.254
EDJ90397	21.0401	37.6794	27.3364	19.7849	0	25.1097	23.4626	18.4817	25.2402	25.6388	0	33.0327	16.8306	8.11897	19.448	17.3288	13.9533	20.4211	5.91584	16.2193	17.5665	0	8.84193	0	27.487	38.7774	16.6513	7.03605	0	20.3005	34.3562	19.3939	33.0039	29.0697	28.8309	33.1169	32.7483	38.3075	0	22.7177	30.1709	19.6515	34.3323	16.9712	30.5904	16.7568	29.0636	24.6188	7.29772	18.5601	20.3599	0	24.9029	20.6516	14.4018	19.6508	34.6092	16.5275	0	0	0	7.86408	0	18.7424	19.3505	20.4986	16.8519	19.4556	10.5058	18.5526	0.422562	18.0914	15.5672	0	0	31.7366	10.25	15.1683	0	14.7086	0	10.3823	32.7541	14.9642	0	32.7144	26.0721	32.5337	16.3702	0	16.9468	40.949	0	9.42553	17.8306	20.9502	5.48689	18.0582	19.6123	31.5705	24.4856	28.024	9.3255	0	25.1417	19.6026	27.3585	15.4817	10.8635	15.5892	13.2576	14.1541	0	28.0643	31.6131	24.2961	19.9799	24.3454	0.430876	16.5267	17.2755	9.96907	35.5507	21.4908	22.0006	30.1419	0	42.2013	16.4057	0	0	24.5998	30.2324	15.4759	6.53859	17.5968	33.1539	39.1795	13.1969	17.2756	18.0833	15.3988	24.5432	10.6228	43.9638	0	16.989	21.4964	18.117	6.63947	10.8513	68.8103	51.5129	0	11.2334	17.8228	25.1235	13.3674	6.08362	8.04669	20.7032	10.12	0	44.4104	0	20.998	6.83693	18.975	0	33.8262	23.9111	24.8748	16.6899	27.9349	40.5177	17.4697	17.6588	40.9414	18.3583	29.2853	30.9662	16.9542	18.0955	18.4837	33.7137	57.3151	11.5797	15.4238	16.4079
EDJ90398	66.1515	317.739	116.503	74.7284	15.8024	75.1053	146.52	169.251	82.8483	119.829	16.1615	101.027	54.9783	873.442	44.8943	53.0151	463.208	69.9867	28.1679	75.0869	160.922	0	115.721	0	49.789	56.8559	144.184	36.2076	0	94.0405	276.111	124.909	76.3945	52.6593	41.8935	92.129	206.121	63.0653	12.3301	52.8708	53.3849	67.0604	124.896	158.197	88.0998	44.7054	132.29	379.775	197.202	54.7134	122.61	0	128.347	97.5388	35.4868	48.5786	194.4	93.0494	16.6736	0	0	81.8877	0	103.991	55.6361	244.62	51.3537	129.716	423.441	40.6568	9.78742	130.645	38.091	0	16.9347	185.89	998.866	74.5372	16.0956	46.418	0	489.218	65.1811	44.9506	0	57.6359	49.6884	50.1997	81.7183	17.0738	162.016	97.02	0	446.353	41.1332	151.977	30.6506	42.6595	94.1914	99.0736	90.7422	66.8725	339.04	0	87.9758	73.4504	79.5569	39.4046	281.817	126.067	64.2496	48.3259	0	40.5032	79.206	43.6556	47.4397	39.0259	12.0558	49.1282	56.3606	262.353	67.842	74.5598	69.2578	55.7284	0	61.68	171.837	0	0	129.44	106.308	246.98	64.4532	76.528	99.8289	60.5987	126.559	50.6978	33.6592	44.2128	52.6586	146.543	72.9938	19.5416	41.1246	339.339	33.5703	96.3714	114.275	937.563	71.0339	0	357.296	61.7915	171.983	234.361	90.2535	944.145	55.2044	426.409	17.8485	130.805	0.0399244	56.5054	103.483	47.274	17.116	55.4549	377.648	54.412	66.802	145.492	317.958	118.644	162.471	108.823	79.2397	52.8367	109.103	60.989	46.0832	56.3036	61.7977	63.1927	139.855	45.177	48.4458
EDJ90399	84.926	195.856	90.0062	57.1875	21.508	84.5532	135.235	120.298	75.2505	114.267	22.2291	91.5686	40.6402	450.69	37.8505	39.2568	425.062	54.4963	38.8459	55.8101	115.902	0	112.903	0	49.2457	62.7922	98.3917	39.9938	0	86.7438	182.813	79.9373	90.8895	36.1934	43.126	82.4375	123.244	57.593	25.9363	51.8299	43.782	44.0308	106.904	99.796	73.047	51.1192	122.516	334.636	176.24	38.4991	131.089	0	128.3	95.3911	48.0077	47.9215	119.649	62.9462	24.3663	0	0	80.3532	0	103.091	40.5576	224.071	44.2041	92.9387	225.163	35.6569	19.0419	86.999	49.1932	0	22.3014	117.704	562.957	78.3892	16.1833	46.2428	0	527.652	130.008	46.4618	0	62.9081	51.2033	62.799	62.3775	28.6386	116.425	89.5148	0	249.931	49.7876	119.026	38.3905	47.7619	90.9961	82.2885	81.8593	70.9139	257.498	0	69.6802	52.004	82.4552	50.4052	276.779	83.4595	45.1544	36.8082	0	53.0221	77.8511	46.5143	42.1488	33.519	26.7316	40.5491	43.3302	319.032	89.0278	71.9978	59.4124	99.446	0	55.3415	120.658	0	0	118.112	92.8526	140.098	66.6104	39.745	80.7809	77.4524	89.2329	42.2741	30.5954	35.0978	47.4843	138.778	44.9407	30.1909	46.3427	304.123	48.7037	100.851	116.277	236.997	92.652	0	306.489	34.0382	149.825	125.852	96.4393	512.603	43.4684	247.19	22.6976	223.706	0	60.2658	104.047	42.6114	23.4896	55.0361	317.355	41.8784	60.8997	129.196	208.073	75.3022	102.425	157.744	59.5348	35.8822	95.2227	37.3997	48.7908	48.3973	69.2489	67.3789	86.4705	41.7564	36.127
EDJ90400	272.588	147.915	152.156	187.459	133.821	209.643	210.084	195.467	30.9837	226.365	127.375	183.928	136.906	157.203	174.134	154.68	220.437	181.928	117.383	148.429	156.603	163.898	170.578	125.827	172.052	265.699	170.652	134.65	119.329	110.298	161.054	115.291	251.421	158.871	250.664	225.67	155	184.143	147.817	42.5489	38.3905	172.789	179.834	150.277	208.804	156.465	209.227	176.478	97.3569	167.879	234.751	147.021	188.203	118.21	192.561	230.506	147.955	100.129	119.463	129.436	118.129	109.684	147.256	116.171	173.345	253.426	106.385	118.169	111.827	151.296	106.96	114.222	155.689	144.237	118.535	151.076	154.329	149.444	99.436	179.118	137.936	245.956	219.32	181.914	167.503	126.397	65.9782	272.104	135.632	182.654	160.379	192.616	138.979	119.64	160.487	152.891	106.512	171.118	49.5801	209.308	200.85	236.362	150.249	214.009	231.605	181.111	239.769	187.026	198.353	123.202	154.758	137.571	160.48	268.934	77.3509	209.364	165.946	205.278	151.117	139.277	137.97	220.983	363.727	223.133	26.562	214.448	215.047	198.467	141.92	164.208	123.314	159.584	163.235	83.4445	66.73	162.765	202.234	290.726	156.242	163.631	141.982	103.393	246.283	182.359	178.707	209.805	180.977	179.477	209.823	94.9786	155.558	222.235	351.39	196.446	209.188	139.757	209.187	77.0169	107.871	152.126	177.529	110.457	124.261	231.274	128.895	175.774	111.403	188.791	137.61	283.199	182.457	242.123	156.153	227.982	180.746	155.687	146.004	223.349	166.37	176.829	195.529	96.906	149.403	134.211	271.498	232.03	75.5637	161.318	133.099
EDJ90401	0	0	0	0	0	0	0	0	0	0	0	0	0	52.1621	0	0	0	0	0	0	0	0	0	0	0	0	0	0	0	0	0	0	0	0	0	0	0	0	0	0	0	0	0	0	0	0	0	0	0	0	0	0	0	0	0	0	0	0	0	0	0	0	0	0	0	0	0	0	59.9857	0	0	0	0	0	0	0	24.3626	0	0	0	0	0	0	0	0	0	0	0	0	0	0	0	0	20.0497	0	0	0	0	0	0	0	0	0	0	0	0	0	0	0	0	0	0	0	0	0	0	0	0	0	0	0	0	0	0	0	0	0	0	0	0	0	0	0	0	0	0	0	0	0	0	0	0	0	0	0	0	0	0	0	0	0	0	0	0	0	0	0	0	0	93.6501	0	76.6326	0	0	0	0	0	0	0	0	0	0	0	0	0	0	0	0	0	0	0	0	0	0	0	0	0	0	0
EDJ90402	313.094	325.675	181.777	214.238	122.95	311.353	254.673	220.433	594.287	255.757	121.113	220.001	209.263	142.355	226.228	200.299	121.56	192.979	92.1413	185.748	326.281	100.604	97.7342	62.934	167.307	421.515	298.998	124.661	155.36	159.519	330.273	212.448	344.319	133.663	278.871	285.712	320.258	284.981	188.521	499.823	395.757	202.575	213.032	244.654	201.008	337.593	178.481	168.633	86.0582	144.339	234.43	164.079	257.791	149.441	296.778	228.872	307.322	184.893	94.0631	182.486	151.281	84.123	168.786	147.841	153.592	408.471	185.064	201.738	189.413	297.548	96.2181	267.295	319.971	64.5895	94.3361	315.061	158.572	183.57	131.887	194.715	59.5404	149.698	283.338	196.657	97.4658	492.058	333.94	305.887	149.918	149.531	204.537	251.169	59.7463	190.828	342.987	282.434	73.4559	362.13	337.545	278.784	188.004	295.446	106.232	163.687	257.671	214.419	201.062	341.003	118.157	234.363	160.328	190.417	97.6791	285.806	569.205	224.926	156.595	184.123	127.163	206.977	216.727	181.242	423.033	209.427	400.399	233.519	171.444	304.452	304.422	65.1108	156.458	225.056	180.872	134.599	84.7486	161.344	325.318	344.572	203.025	185.445	270.863	180.215	158.696	144.593	228.575	157.958	306.563	171.743	420.906	118.505	107.982	498.713	439.224	167.159	245.264	173.167	276.568	129.892	115.296	154.593	154.349	192.682	92.3437	600.051	64.0778	155.945	125.941	166.155	126.074	266.431	174.185	213.142	232.465	218.66	342.776	201.081	310.977	455.688	238.905	168.459	223.151	174.807	336.592	249.094	258.813	334.775	146.531	358.359	132.254
EDJ90403	138.496	265.89	118.522	163.8	114.752	196.149	161.067	133.084	465.986	155.156	115.448	133.139	126.157	125.693	123.465	128.038	117.503	154.751	84.4623	181.699	202.607	28.5493	110.137	28.6135	132.923	272.609	205.254	132.47	147.578	131.889	265.411	133.494	239.583	95.5213	176.347	168.984	258.751	215.625	167.32	415.331	333.279	163.591	141.193	138.623	116.31	253.444	123.421	136.993	91.7322	93.9135	137.081	162.91	161.242	128.305	239.477	148.767	270.772	174.224	85.1931	168.076	153.475	120.244	157.517	118.088	103.046	224.158	167.108	152.833	153.957	200.67	100.765	157.018	246.249	25.7014	81.923	268.302	140.688	156.136	141.368	142.171	26.2551	186.432	301.908	145.16	27.8545	394.6	255.047	191.365	89.2267	123.033	140.071	157.238	23.9253	158.538	271.471	193.022	82.3947	262.068	372.381	176.366	136.489	170.869	87.2104	38.9501	154.684	159.455	129.627	269.686	99.8311	145.794	160.786	127.274	26.7216	200.774	435.01	173.445	108.624	132.133	142.766	131.156	133.005	189.275	224.577	157.898	336.561	255.313	40.8863	160.738	211.949	25.5763	147.55	135.614	116.429	125.64	92.0689	82.5935	206.421	204.284	127.834	116.596	184.119	169.682	86.9823	137.546	147.121	123.954	243.897	142.694	312.559	128.437	129.427	456.632	232.882	40.8049	234.423	154.23	148.789	115.927	114.592	142.413	106.243	160.119	82.3344	639.539	23.0058	97.7326	123.872	124.111	110.532	185.495	135.163	138.575	182.789	129.869	263.628	131.629	192.459	506.478	193.748	119.326	141.028	153.383	257.756	164.628	185.745	212.649	156.389	246.975	92.2037
EDJ90404	202.299	294.289	163.47	186.374	121.932	244.205	233.36	184.668	446.89	192.155	127.439	194.545	127.578	102.476	126.087	140.211	123.417	185.683	107.456	209.842	253.666	158.787	117.188	68.1197	197.472	384.897	237.472	159.629	190.35	128.017	293.911	165.967	346.364	173.344	274.05	222.752	324.953	344.121	167.673	466.212	378.181	231.47	203.65	156.913	182.04	273.057	175.886	136.632	125.544	122.788	191.656	209.41	200.816	124.527	259.927	226.54	346.996	178.145	78.3928	192.641	187.858	120.295	199.905	122.647	124.385	252.016	207.61	185.118	124.382	295.526	119.602	176.774	276.661	71.6445	83.2722	328.174	101.519	201.342	146.939	198.054	68.3776	181.919	250.058	200.734	163.14	406.215	266.32	289.842	108.113	131.296	168.829	232.414	67.6562	121.434	316.95	246.105	94.0968	297.182	403.88	270.828	193.587	235.432	98.7442	252.713	211.779	190.205	178.935	313.796	114.401	178.184	201.84	152.66	156.323	301.258	456.246	252.792	114.541	222.207	143.871	144.699	162.907	176.09	314.774	215.701	356.932	240.416	271.092	188.682	261.612	75.1624	185.428	204.003	160.532	166.69	126.833	115.618	293.915	290.773	144.111	130.575	249.192	206.324	101.211	132.621	244.317	131.17	287.29	144.533	323.19	146.618	122.373	1339.21	349.652	262.04	190.755	229.079	209.749	181.966	135.872	102.314	140.775	130.388	80.8616	472.977	71.3189	111.788	123.678	142.771	110.794	281.336	147.9	224.116	263.979	194.273	282.008	171.971	237.817	450.861	255.049	201.65	217.077	207.339	313.93	233.368	284.316	333.865	205.203	267.915	110.615
EDJ90405	132.555	249.837	87.6214	162.825	113.389	141.265	134.278	105.138	305.664	125.814	112.001	117.919	85.4681	110.586	99.0383	112.951	119.639	162.224	88.1715	169.736	176.253	107.798	126.484	69.7278	116.812	183.995	172.814	126.399	164.547	107.295	241.949	119.624	222.447	87.9246	129.366	116.815	266.103	174.435	143.928	277.573	280.299	189.803	134.838	125.273	98.2609	210.958	113.058	112.139	139.094	85.6638	118.703	153.005	132.409	109.117	194.133	128.772	261.285	158.416	61.5835	164.552	163.36	110.619	159.317	102.946	85.3081	146.843	161.092	136.155	157.941	190.352	114.845	132.071	199.033	69.8813	61.4918	286.579	113.737	127.226	101.21	122.342	71.0112	144.036	192.83	128.714	115.476	308.213	205.961	141.349	83.6071	95.6744	121.688	125.56	70.8431	150.671	227.771	178.158	68.3353	217.531	216.745	162.82	117.264	128.767	95.3394	152.646	117.612	157.357	117.781	217.032	108.885	121.155	170.091	113.256	108.944	175.745	334.245	150.654	93.0579	120.618	156.574	114.73	128.065	151.475	162.188	124.964	251.139	176.63	157.798	92.6361	169.152	77.7451	156.293	126.512	95.2785	151.541	122.865	101.899	179.068	169.29	96.1491	105.527	163.803	174.576	58.1763	108.137	110.422	117.626	204.928	104.196	256.117	117.886	137.536	410.942	191.006	149.982	198.584	167.886	116.339	140.438	114.962	120.192	97.4042	152.111	64.5238	326.003	72.803	84.3466	105.804	97.3184	104.96	162.757	109.091	102.631	176.599	113.998	238.417	120.741	166.773	309.673	215.902	104.18	122.715	155.219	215.313	154.873	183.548	161.979	165.697	186.57	85.2192
EDJ90406	289.991	355.978	141.167	222.275	147.045	204.289	167.135	156.476	437.778	176.82	146.904	182.23	123.203	134.647	138.179	164.947	145.858	227.157	103.271	242.325	274.492	60.0302	132.831	114.277	179.022	292.532	215.807	164.64	133.008	187.472	391.607	170.445	326.377	148.696	181.292	157.971	423.37	284.523	158.279	298.687	406.486	240.147	196.288	180.526	144.333	298.332	156.985	197.859	167.569	124.497	157.972	131.758	197.995	196.243	265.997	177.746	457.074	248.129	84.8176	143.31	136.044	128.933	139.714	199.052	131.735	195.441	258.438	197.429	191.526	307.961	115.161	200.905	267.208	131.867	77.985	426.103	136.48	188.754	123.259	199.598	127.412	179.784	157.822	212.295	68.4563	452.335	292.575	253.561	120.807	118.778	177.083	196.739	111.576	194.161	283.157	256.5	101.01	279.947	209.153	227.757	183.992	155.138	96.8847	79.1319	176.32	212.019	147.124	308.255	139.246	187.609	261.817	162.986	60.6129	250.977	506.634	253.186	136.32	189.443	154.212	166.365	180.96	184.633	203.332	170.079	405.273	158.611	77.8813	114.393	256.035	119.441	140.521	179.162	152.343	295.267	164.298	145.272	258.923	228.42	154.716	156.208	246.36	277.945	100.939	129.137	221.547	139.885	272.764	192.578	326.534	159.434	120.995	566.284	232.326	78.3065	180.215	210.912	165.181	289.811	146.656	129.829	122.724	179.902	78.9919	238.607	112.665	118.448	101.417	140.054	148.37	234.844	186.178	154.433	256.712	150.485	350.841	164.169	216.992	258.453	259.174	169.678	182.294	268.682	296.337	225.904	306.552	355.686	321.504	266.245	117.343
EDJ89878	123.111	462.898	301.934	59.7753	27.6176	409.074	371.924	276.532	241.949	314.087	23.5812	253.93	177.379	26.9939	178.855	151.005	127.667	52.5032	45.6936	542.465	196.71	64.2374	121.991	220.858	270.054	425.125	187.344	131.718	19.2417	363.295	467.089	171.948	275.814	469.764	725.643	401.69	424.531	368.888	192.985	165.08	324.928	73.7085	318.676	219.625	275.234	181.8	324.691	388.893	29.715	177.706	284.804	17.588	316.685	450.952	162.51	342.941	460.557	445.189	16.6682	23.6466	22.0201	0	20.9393	394.836	143.601	363.221	674.779	220.572	26.0523	166.991	172.136	168.913	222.264	234.912	16.6923	374.372	23.6083	207.497	111.788	307.56	232.844	194.728	352.362	299.195	61.6806	368.448	259.512	436.698	178.394	182.389	213.358	272.679	204.271	19.3977	227.529	226.934	45.2605	211.235	126.506	325.463	326.876	729.945	63.2579	98.1767	292.428	59.6808	468.179	221.833	48.5657	176.65	504.048	169.038	58.9462	473.437	385.455	242.599	160.741	385.105	298.327	161.829	183.71	160.163	561.775	276.167	229.985	373.11	93.9081	442.21	150.202	225.396	14.9104	340.198	300.25	673.78	127.483	184.161	252.193	473.289	156.638	140.245	345.153	630.74	276.254	137.068	520.511	71.9176	169.432	405.468	172.51	265.01	202.347	0	497.274	80.4448	140.058	106.088	286.09	711.215	255.907	17.1079	273.24	19.0887	26.0451	319.778	202.59	206.223	188.078	112.54	13.8301	293.292	404.972	687.04	260.928	345.679	387.306	206.75	171.882	345.94	63.84	374.842	376.93	703.684	208.08	362.166	238.946	389.427	661.487	185.686	194.974
EDJ89879	39.5935	30.6693	30.9367	18.9841	14.3526	66.885	39.8714	25.1683	40.2123	53.9938	13.932	30.8233	23.9716	17.105	21.0163	24.3956	68.33	18.584	0	11.1754	33.0768	0.932906	11.8613	13.6394	25.8762	33.4663	29.1482	19.1655	0	23.9377	19.0503	25.3628	35.2748	30.7536	57.7744	57.0202	38.6337	25.9239	12.7038	31.5104	35.5937	20.263	26.2225	25.2547	36.1842	28.5584	42.1739	20.2032	9.35776	30.916	28.7809	0.168779	34.8658	30.9466	27.8517	50.06	28.8909	19.5231	11.2981	0	0.159636	20.9303	0	23.9807	23.3725	23.0296	42.7938	30.6315	15.5751	39.3317	26.0869	21.3243	36.5416	13.9842	13.9389	34.3803	20.0228	27.3068	16.919	25.5159	13.6395	21.7229	97.5661	29.3981	1.35666	35.8877	45.1513	50.9606	28.839	0.802104	31.3315	28.0925	12.9412	18.0317	44.2525	33.3444	0	32.3667	19.1138	22.4737	36.3351	75.1502	15.6547	0.399514	23.4173	19.2509	55.9893	36.8787	28.9828	30.3832	23.1665	25.8296	0.973257	35.9138	52.7572	37.8619	22.1965	46.7331	8.36466	26.5271	25.339	20.5646	58.7361	17.2272	38.9456	94.0094	0.215701	60.6597	25.2861	15.135	0.143278	58.295	42.7021	25.5175	9.02917	11.3525	23.9338	68.3631	26.4421	26.9186	33.3939	41.7553	27.6536	14.0656	47.7945	0.460435	43.3272	23.074	24.9391	18.2044	6.24313	0	60.6954	0.519224	14.9007	20.9046	31.2092	18.3195	11.9139	17.1513	33.8182	15.649	12.9988	95.3778	11.7217	37.2654	5.88924	27.4833	13.5259	45.5908	21.9659	57.3582	29.3499	26.2097	21.8502	27.5155	32.8274	104.393	23.5655	24.6944	31.7965	50.8485	30.0584	27.3673	42.4843	54.2447	31.9892	31.9913	32.2265
EDJ90017	608.596	70.7043	70.9834	847.442	159.302	479.636	83.1111	78.8907	53.3179	139.411	163.681	65.7214	53.1231	0.224653	155.751	60.6282	139.997	832.53	74.9037	126.47	122.593	194.244	164.87	165.095	60.3367	178.671	129.575	107.418	294.498	201.666	75.3703	124.122	95.6776	70.6366	117.644	59.1249	75.1628	86.6046	202.219	40.4882	71.2168	846.747	74.9381	136.367	58.3539	56.0325	91.4512	255.064	1.91533	146.183	59.9253	408.304	117.999	206.485	66.8819	62.1041	81.7969	81.189	244.611	362.651	282.996	0.232974	400.249	210.872	170.091	89.9965	55.0146	128.391	0.0717634	114.814	0.383898	113.462	58.7474	156.416	234.003	78.4839	0.306033	172.661	171.052	170.627	150.656	199.871	259.012	170.909	198.404	77.495	50.012	182.014	66.3902	33.5485	146.45	71.6919	166.103	0.179897	56.4253	106.425	71.9871	58.8057	27.945	72.5137	99.2156	115.998	215.664	460.362	61.9169	869.612	74.2029	71.0372	114.875	113.11	56.795	68.2641	194.259	139.405	93.5526	594.634	96.3382	360.502	0.156581	73.5073	69.102	225.076	44.9654	90.8716	52.0122	284.927	457.569	69.6066	122.182	158.884	297.328	88.1814	61.8217	171.55	1.51962	97.8914	55.4718	81.1176	59.8195	127.312	105.203	61.4076	147.236	264.743	90.9059	37.0783	62.3433	250.754	50.6305	247.658	184.517	0	63.8869	453.792	294.097	896.592	80.7909	171.245	259.838	0.084028	81.0684	0.0392909	234.258	108.189	169.244	81.5792	327.11	135.231	161.895	213.139	265.919	80.4419	172.096	64.9454	72.8867	128.478	127.166	82.8049	842.2	72.0156	67.9208	61.0413	55.5979	154.77	130.904	152.658	52.1765	56.4152	145.98
EDJ90018	1051.59	69.18	90.342	684.031	156.232	727.045	102.517	90.4639	71.8401	193.344	155.313	71.7348	69.8527	0	208.115	79.3391	143.941	658.904	84.3181	182.978	169.974	147.108	171.915	180.685	63.9826	242.894	188.349	95.4769	263.563	193.723	69.139	178.981	131.909	65.9136	175.946	65.6949	64.0989	91.8365	205.726	56.533	67.1275	618.778	83.514	186.038	64.4537	86.7111	116.365	283.836	0	193.891	80.2546	385.166	166.04	206.516	91.6644	82.7267	60.4865	80.9932	277.617	322.523	268.941	0.0763873	370.709	203.921	266.786	111.575	43.5909	177.062	0	155.882	0	168.647	87.8205	157.178	288.311	60.0869	0.0430035	248.109	207.729	263.294	151.849	251.885	159.34	264.959	143.586	76.691	51.264	212.278	99.7112	27.5518	215.678	88.6249	189.768	0	80.6329	150.97	96.6956	88.6513	76.6212	66.4803	122.136	182.51	195.468	349.185	69.1665	673.427	92.4404	92.1818	123.021	157.969	69.0801	99.1591	155.088	184.88	102.002	732.375	162.394	389.247	0.0770093	94.0728	104.993	284.122	46.6226	84.1748	70.6659	154.941	354.134	83.1896	158.81	172.023	274.607	114.576	64.8225	177.806	0	127.883	60.8188	82.4668	86.0654	171.386	124.947	41.2828	165.783	278.512	82.3629	34.6327	77.0261	279.529	63.1764	330.422	177.457	0	64.0191	344.421	302.029	584.653	107.258	202.642	332.249	0	123.126	0	280.884	60.1276	184.535	117.585	344.004	195.074	148.383	303.923	289.723	92.6074	219.389	77.7513	63.2352	182.676	177.386	45.714	699.025	80.1837	72.9763	45.78	82.3166	197.82	166.491	194.575	49.6985	69.1318	195.577
EDJ90019	801.682	133.965	92.741	787.407	182.566	987.998	135.466	90.1931	78.2754	242.166	178.677	82.7082	89.3934	0	262.819	104.481	192.81	735.748	157.034	314.211	221.614	153.678	197.764	322.012	78.4592	271.697	209.314	156.5	445.084	207.968	124.85	223.625	169.972	71.4166	239.876	80.7871	94.1033	99.4324	300.841	73.2845	56.8502	596.496	97.0626	218.141	75.0706	96.4648	132.66	434.135	0.106775	221.931	101.548	505.02	230.627	234.034	96.3859	110.619	94.9313	131.705	240.523	530.585	404.5	0.11256	494.837	247.5	293.36	144.328	45.5179	238.59	0	186.067	0.111287	223.965	86.3592	263.267	240.692	95.128	0	287.858	318.856	256.693	245.635	265.408	207.299	261.734	147.639	80.5731	53.5244	223.496	123.087	58.13	247.252	110.302	310.649	0	77.2935	216.181	176.911	84.6686	121.624	75.5765	119.287	301.609	504.464	316.854	66.2821	775.02	101.767	97.0651	180.867	239.741	142.046	111.37	155.292	217.777	108.699	862.573	164.009	338.587	0.113477	111.855	120.697	284.246	41.7066	81.2099	81.3567	201.793	321.311	117.68	224.569	285.663	417.634	136.968	75.4165	242.53	0.150176	159.504	74.3996	62.7312	94.6074	211.436	134.984	40.5881	180.305	349.883	97.727	68.3071	92.6104	394.207	64.8929	444.281	213.146	0	50.007	326.212	656.454	504.047	147.937	246.611	438.12	0	122.442	0	221.007	82.2058	333.374	144.782	442.465	177.32	187.567	322.822	432.66	106.958	255.28	81.9999	133.157	222.392	211.273	67.9885	711.78	87.637	75.1455	47.3039	94.6548	230.287	215.211	251.484	120.858	74.6825	254.363
EDJ90020	1712.77	432.319	1046.67	330.203	2810.06	2230.91	705.855	1076.3	2972.67	1369.22	2824.36	683.99	328.029	0.0325663	487.504	385.096	318.024	297.742	745.164	387.635	438.99	2055.36	498.643	5510.41	260.901	368.845	318.872	1228.36	2500.24	552.088	408.378	380.446	399.801	214.827	416.014	502.678	460.661	300.782	1774.54	5258.89	3686.13	234.684	623.104	275.736	578.505	222.396	1239.77	1025.68	0.0640734	454.102	621.932	2720.21	1344.12	568.496	219.432	328.074	434.337	377.274	3302.14	3575.91	2337.27	0.54036	2793.78	606.044	339.215	1011.94	266.165	380.947	0.124836	108.41	0.200343	365.233	195.998	3347.88	3273.83	449.62	0	171.68	1626.52	133.079	3388.38	943.662	2960.59	132.861	1877.37	5766.59	2668.29	375.789	452.228	578.333	328.7	693.919	5398.02	0	218.437	652.186	753.71	204.406	6972.41	600.706	972.201	632.248	343.709	2112.8	452.749	313.552	545.827	219.586	358.851	375.295	294.137	416.933	2107.82	401.983	6553.08	731.79	351.3	586.662	0.13619	413.503	411.794	696.148	259.394	829.4	3752.54	2670.82	2185.54	169.767	364.069	3433.44	2359.73	1290.03	594.319	330.809	0.300392	402.86	687.406	443.218	403.811	395.88	93.8274	250.067	646.673	3121.09	210.081	643.641	194.59	967.238	222.675	288.857	521.051	0	264.299	2253.45	499.71	204.159	655.728	243.755	331.213	0	207.088	0	3246.07	4375.08	5487.2	267.73	244.052	364.201	2826.72	604.262	956.612	303.85	112.775	645.28	455.623	303.385	333.582	3591.98	287.618	218.1	607.886	121.401	246.387	117.886	494.117	583.254	237.824	196.909	463.023
EDJ90021	927.343	575.275	1016.19	173.9	1338.56	1416.41	1068.98	1161.35	773.5	1324.54	1292.93	631.929	347.881	1.2208	585.316	339.454	1032.53	176.853	461.384	747.186	440.661	1218.69	475.04	2406.46	687.809	1199.01	374.847	832.083	1552.84	679.55	585.543	408.456	912.478	621.567	1279.27	872.563	624.306	730.705	505.9	1485.75	1700.06	158.137	807.23	421.206	747.98	235.237	1306.42	863.233	0.355836	404.132	724.723	2375.78	1190.34	720.464	231.708	1088.37	639.739	644.313	1102.27	2193.95	1589.81	3.5636	2401.06	694.355	456.158	1046.65	551.472	403.978	0.823276	341.663	1.29806	340.619	254.868	1482.89	1185.02	617.994	1.42545	339.022	525.444	446.788	1477.64	1184.97	1121.83	447.546	1154.61	2795.12	1055.19	1062.12	373.921	397.825	475.226	649.307	2387.36	0.912417	263.495	651.487	456.608	269.129	1357.75	1008.53	1282.18	1051.03	269.477	3189.77	603.404	159.666	1050.3	261.263	1060.15	371.62	576.651	408.149	1198.21	1666.35	2212.84	1376.03	387.727	1334.45	0.850884	394.337	324.985	847.033	1411.69	1519.12	949.103	1093.17	3121.55	920.533	264.59	1419.65	1587.98	1275.5	724.003	1042.82	2.16872	405.149	828.195	1218.82	358.261	328.551	329.259	554.212	731.154	2265.46	676.533	452.457	253.265	893.608	245.644	345.369	535.623	0	654.782	3091.18	393.193	154.429	739.622	1199.54	403.079	1.62354	508.48	1.18618	1226.47	2306.02	2205.22	460.042	205.538	372.527	1199.81	1301.26	848.401	1000.87	339.681	1036.48	548.113	361.986	381.696	2649.8	165.99	682.194	993.466	605.031	257.484	371.931	1297.85	889.605	628.938	229.056	461.483
EDJ90022	0	0	0	19.8895	0	0	0	0	0	0	8.14312	0	0	0	0	0	0	0	0	0	0	0	0	0	0	0	0	0	0	0	0	0	0	0	0	0	0	0	0	0	0	0	0	0	0	0	0	0	0	0	0	0	0	0	0	0	0	0	0	0	0	0	0	0	0	0	0	0	0	0	0	0	0	0	8.21337	0	0	0	0	0	26.0226	0	0	0	0	0	0	0	0	0	0	0	0	0	0	0	0	0	0	0	0	0	0	0	0	0	0	0	0	0	0	0	0	0	0	0	0	0	0	0	0	0	0	0	0	0	0	0	0	0	0	0	0	0	0	0	0	0	0	0	0	0	0	0	0	0	0	0	0	0	0	0	0	0	0	0	0	0	0	0	0	0	24.6379	0	0	0	0	0	0	0	0	0	0	0	0	0	0	0	0	0	0	0	0	0	0	0	0	0	0
EDJ90023	860.727	450.49	1503.42	542.445	177.821	3083.18	5091.57	1993.52	432.27	2345.81	245.976	2357.88	215.968	0	502.789	183.566	516.11	528.392	207.519	591.983	305.932	0	705.609	556.409	3791.99	8023.04	255.687	89.8043	606.782	448.374	494.116	250.588	3983.3	2082.73	4664.37	2777.35	535.558	2266.41	113.32	459.491	457.811	545.042	2812.98	261.282	2860.99	148.346	2258.56	712.029	0	482.709	3124.33	1067.47	1968.14	574.618	169.111	5638.55	449.882	689.272	277.878	860.074	635.42	0	888.592	517.252	506.426	5463.6	674.704	218.644	0	530.562	0	191.878	164.986	139.297	408.738	550.784	0	345.747	226.664	436.103	194.157	2079.56	0	449.656	0	655.281	199.768	4196.63	384.45	457.475	438.367	2038.55	401.621	0	134.899	1214.33	216.027	179.918	496.019	2479.02	1740.42	2850.85	700.041	0	2800.96	476.459	3348.54	196.091	501.889	188.852	486.189	315.991	0	5900.19	606.677	4658.56	467.192	3527.72	0	253.845	253.81	1938.75	7681.07	5020.2	450.355	0	0	3614.55	129.197	208.694	585.437	2719.06	3022.78	1213.15	0	460.432	2175.79	3490.38	280.252	403.653	401.657	651.662	1012.77	401.694	2439.69	362.448	168.198	634.282	115.618	236.578	1622.48	0	3640.56	0	2638.13	380.883	3744.95	1301.29	220.638	0	379.48	0	405.132	0	465.526	460.917	495.653	516.773	165.862	4292.46	594.578	3509.28	315.637	3303	460.863	189.356	152.343	0	599.747	2270.12	2156.77	695.56	145.215	211.246	4048.93	3745.04	936.57	83.0098	544.919
EDJ90024	1068.45	294.352	1390.04	190.127	48.2906	2016.09	3822.85	1478.3	245.993	1867.01	47.9439	1815.59	197.231	0	356.352	153.407	392.778	186.689	174.793	333.459	250.228	0	463.962	159.873	2058.03	4342.73	156.127	60.4163	429.951	302.354	303.212	193.026	2165.53	1234.21	2404.67	2037.49	365.399	1146.8	148	390.874	261.493	158.608	2201.55	163.12	2037.83	107.252	1623.12	412.695	0	380.518	2564.66	730.191	1667.86	264.79	110.627	3379.98	318.182	395.25	83.2591	792.494	437.687	0	640.332	295.992	389.492	4549.95	315.705	175.782	0	251.076	0	140.811	95.3113	47.6339	91.6891	337.256	0	175.949	170.111	258.94	47.1973	1060.3	0	253.829	0	390.91	158.334	2238.64	254.193	311.335	278.011	1724.47	158.014	0	124.051	864.553	201.9	105.627	394.865	2008.44	1225.68	2228.24	578.293	0	2016.13	172.318	2575.48	123.738	398.825	146.749	241.872	229.549	0	2945.09	373.189	2592.64	322.159	1772.89	0	202.145	165.648	1084.66	5840.95	3976.64	279.922	0	0	1903.78	116.583	56.089	443.045	1772.52	2058.63	563.012	0.543546	363.33	1573.55	2449.99	228.086	291.208	166.272	289.025	559.418	154.461	1350.19	398.735	100.32	449.217	77.7826	215.78	679.121	0	2654.12	0	2199.4	144.778	2617.56	600.941	190.21	0	271.78	0	86.1123	0	168.823	308.53	271.75	373.048	51.5538	2167.83	407.749	1923.73	175.629	2410.03	293.791	148.063	125.729	0	185.155	1138.12	1723.29	352.773	109.539	128.024	2284.89	2082.77	417.635	79.541	425.663
EDJ90025	1297.05	346.821	1293.37	190.287	29.4773	2326	3740.72	1312.6	332.372	1734.11	28.799	2091.99	173.874	0	389.452	171.692	350.606	186.305	182.71	394.528	282.337	0	672.764	102.716	1907.16	4399.83	148.109	30.1173	432.342	365.031	348.634	190.644	2022.14	1351.16	2756.48	2177.97	385.83	1157.94	150.386	385.65	359.241	173.52	2499.56	158.117	1897.64	99.4428	1618.36	539.684	0.182119	370.982	2812.3	787.291	1721.72	333.76	97.4409	3110.91	368.2	442.786	51.2303	764.466	432.553	0.127991	685.418	387.105	429.534	4217.39	404.411	166.747	0	244.685	0	153.741	87.7389	34.9922	50.9255	369.451	0	165.33	152.965	234.966	32.8705	1115.37	0	237.424	0	470.509	211.606	2595.08	201.339	286.325	290.648	1959.9	105.415	0	99.9846	930.273	176.638	110.79	319.765	2055.41	1206.19	2830.54	472.075	0	1992.33	180.694	2844.21	104.056	358.126	160.966	298.378	220.569	0	2921.75	474.609	2330.64	303.699	1769.91	0.258066	204.36	170.221	1111.75	5465.81	4496.57	327.231	0	0	1955.66	127.09	37.4302	444.447	1757.23	2124.39	694.626	0.170764	348.543	1798.23	2057.57	216.836	304.762	174.409	400.875	510.103	75.6876	1470.75	393.813	90.7793	528.098	85.2887	193.059	705.637	0	2391.09	0	3018.33	157.393	3046.93	761.194	187.719	0	208.086	0	50.9779	0	111.626	285.26	282.301	312.292	33.1165	2115.33	529.146	2150.58	159.592	2456.88	356.492	152.273	121.737	0	179.974	1189.22	1833.74	452.131	119.204	123.311	2082.76	2530.65	535.79	79.3877	405.995
EDJ90026	699.417	345.98	635.693	851.117	576.831	716.363	515.256	595.273	1136.18	697.982	575.08	559.854	720.606	428.769	645.289	724.051	855.979	872.214	334.123	649.704	659.719	590.497	485.29	760.359	611.092	709.841	691.798	394.339	654.384	583.754	304.622	710.551	738.464	570.781	904.531	715.402	435.565	600.863	409.254	1115.76	1076.6	923.483	523.484	582.621	624.492	658.507	663.791	564.602	296.31	760.634	470.865	798.507	640.828	554.926	637.137	913.104	385.948	523.077	611.688	832.116	645.883	481.978	736.785	559.529	692.508	468.083	621.194	647.28	400.508	885.857	256.639	576.872	709.483	952.397	601.01	371.904	460.554	749.653	389.32	832.779	908.098	568.154	909.664	867.459	612.817	1173.97	1086.31	854.938	796.578	367.955	752.114	598.166	781.753	398.271	677.818	678.271	295.746	617.332	1842.25	529.208	582.453	803.772	301.833	774.444	530.747	830.045	697.638	732.926	801.45	655.504	679.936	697.942	575.675	849.904	1604.93	874.008	690.297	841.383	271.136	686.364	648.048	527.478	948.189	555.162	1161.35	839.259	739.677	780.972	721.204	937.042	675.333	688.377	631.145	487.363	339.792	669.755	526.345	988.01	735.945	713.974	770.287	662.814	897.238	482.271	606.787	372.224	706.643	612.819	643.696	418.597	554.489	0	773.982	796.686	455.832	1003.25	515.857	549.74	493.027	446.142	915.77	381.192	578.463	807.066	806.569	908.449	411.693	761.281	606.636	947.4	554.592	839.419	795.481	441.291	386.397	667.277	689.813	831.559	834.086	567.67	504.689	602.344	661.923	740.183	877.557	707.939	496.401	601.497	754.636
EDJ90027	581.972	373.284	491.221	400.149	238.692	651.008	946.215	597.771	450.096	604.741	235.776	776.603	309.482	613.267	473.701	270.437	377.369	394.646	247.968	443.601	318.837	345.221	439.996	386.653	723.633	1051.81	298.984	249.658	661.465	412.711	382.174	329.921	744.146	563.075	974.894	905.278	357.89	590.224	331.538	300.386	515.363	404.511	780.774	275.832	821.66	263.666	594.028	510.643	295.856	331.095	760.493	850.877	590.187	442.107	265.599	1107.69	368.518	297.623	351.347	830.801	665.414	506.297	818.734	431.109	375.149	1119.1	463.603	262.873	316.032	305.137	281.901	299.169	270.663	457.191	349.339	354.895	680.973	273.333	301.8	332.398	447.934	545.692	409.516	339.491	350.105	565.774	482.742	679.337	291.14	516.815	372.013	690.961	395.025	335.615	252.221	389.052	221.534	265.042	145.426	807.333	557.564	914.65	319.442	553.949	689.344	402.679	962.599	265.546	387.898	294.861	410.89	294.104	335.822	840.214	541.75	638.777	369.741	529.148	448.101	282.966	274.512	563.694	1214.26	687.904	366.176	380.003	554.687	840.992	298.39	473.557	656.168	571.518	759.502	484.031	317.278	327.321	758.249	914.902	286.12	298.62	234.8	564.524	519.021	385.326	643.93	593.269	260.907	490.16	314.562	289.203	415.08	0	1148.73	562.787	762.739	377.537	844.383	530.057	307.195	649.856	353.14	313.937	347.524	600.517	410.816	400.69	210.778	351.299	246.525	717.128	494.817	817.588	284.093	862.604	379.266	280.133	291.698	542.69	410.75	646.325	742.436	457.784	249.086	229.913	604.275	722.599	534.217	241.113	331.286
EDJ90028	170.425	172.024	126.93	151.902	75.7323	141.842	159.968	127.069	160.405	138.157	75.3607	104.053	117.091	67.2071	86.9704	129.402	149.304	141.872	54.9145	92.1924	112.545	100.113	165.095	142.049	128.098	161.835	136.508	133.008	85.5346	93.612	156.738	110.06	180.271	134.45	142.033	130.977	174.594	161.753	82.3889	133.523	168.101	169.934	115.178	93.3544	118.772	108.145	136.276	81.1482	74.7329	145.311	137.479	103.807	148.286	92.875	120.441	170.342	190.038	62.4624	58.3168	99.0685	97.4004	167.564	100.353	92.1546	127.443	143.988	69.8108	97.2361	61.1379	123.653	79.9407	109.385	122.553	160.333	57.3605	193.855	66.8022	153.607	65.3541	135.746	145.664	78.4691	170.566	140.164	97.827	173.607	162.948	225.595	135.835	139.758	120.774	99.6523	140.349	65.2032	124.634	113.073	34.9965	119.896	97.8137	117.802	130.57	127.552	72.7009	130.027	148.963	156.916	178.923	132.031	153.212	106.375	96.9745	120.664	102.497	163.993	232.996	151.858	130.311	145.25	103.644	115.882	131.412	170.91	196.163	78.4464	158.335	180.387	125.048	124.12	120.114	161.333	91.4929	113.683	121.996	61.0392	85.3679	112.573	125.873	176.47	133.299	147.633	120.139	72.8693	142.757	189.316	147.856	133.825	122.379	99.8708	96.2264	61.1906	164.363	0	203.561	129.32	126.681	165.869	161.365	64.5197	67.6784	69.1454	153.039	58.2467	63.2645	116.278	145.401	150.994	86.9403	155.492	79.7609	180.771	85.4859	169.117	152.693	156.928	161.233	133.643	114.864	123.368	163.2	147.806	128.373	64.2045	113.257	138.427	154.51	145.892	55.4893	109.453	128.16
EDJ90029	161.004	227.075	156.263	131.015	104.571	184.834	185.111	180.324	231.832	186.995	112.177	178.423	167.742	122.542	121.484	185.408	180.307	138.556	109.504	189.255	157.943	238.323	220.725	184.456	164.804	250.745	218.78	162.162	188.503	232.165	219.068	171.613	172.241	174.477	235.222	263.27	217.576	200.49	117.917	295.381	302.887	149.535	166.19	148.597	191.306	119.739	206.266	235.471	96.1758	217.138	176.732	215.586	176.264	213.364	114.822	206.93	258.339	168.926	88.5628	202.48	197.24	160.066	218.574	234.846	172.865	213.939	181.027	144.966	94.1722	130.977	90.6279	164.161	131.008	198.207	97.4004	226.364	95.5851	186.653	70.2664	171.397	187.472	84.3451	319.312	170.271	209.19	313.159	283.723	217.175	206.136	134.913	182.569	173.265	174.647	77.6987	129.3	190.116	42.281	127.969	199.502	196.962	170.557	187.685	86.9212	302.266	209.314	144.588	206.847	137.079	251.382	167.906	217.273	178.515	227.045	231.526	392.627	147.394	182.694	184.151	136.166	167.351	173.936	207.156	306.441	121.192	260.593	301.485	285.687	364.843	169.592	199.668	203.935	146.085	190.893	250.165	96.6647	172.004	207.243	238.391	179.065	181.31	156.643	160.4	218.359	225.255	226.179	179.014	139.709	231.728	106.787	69.1285	185.861	0	365.448	298.591	204.739	177.907	198.711	272.148	96.0311	105.383	243.791	79.9309	89.2115	238.715	179.767	259.309	103.237	193.986	93.6134	197.951	218.82	201.717	199.579	230.488	255.548	175.959	194.988	266.859	146.01	210.186	196.942	173.657	122.998	196.278	159.698	203.604	165.788	138.681	177.393
EDJ90030	1063.43	303.216	686.477	2380.37	321.846	880.858	908.008	619.813	943.362	783.182	317.08	705.958	477.745	1097.05	530.715	421.347	379.62	2341.07	233.122	544.577	471.583	192.789	899.202	340.911	734.353	1037.29	361.803	220.718	643.85	459.705	294.69	491.314	866.325	689.592	904.171	716.603	289.672	685.814	356.847	468.84	681.348	2076.37	752.944	452.937	750.224	517.59	676.657	449.111	591.958	473.703	839.822	748.602	889.391	468.666	443.056	936.791	299.979	536.873	508.594	789.971	627.708	842.669	751.246	469.894	529.09	859.742	495.004	468.53	1097.74	407.862	1248.8	493.258	447.691	300.803	494.747	309.59	1211.31	354.36	377.702	486.727	288.795	1324.92	245.688	489.643	189.494	845.353	817.952	790.91	413.233	805.065	404.827	602.965	335.501	1273.65	446.931	545.166	235.813	457.572	351.644	677.518	636.154	856.804	631.596	270.256	586.746	2485.13	838.835	473.624	321.195	484.562	463.035	419.436	194.159	805.673	1043.17	744.301	490.351	685.828	921.099	419.248	430.236	1468.03	1160.57	723.673	647.095	246.068	269.909	674.869	432.844	315.781	655.545	789.196	735.524	580.5	618.822	527.985	674.308	1042.23	450.322	495.264	379.217	596.453	678.627	672.13	641.433	942.89	487.177	461.185	520.829	739.43	850.377	0	782.028	291.86	1171.68	1907.52	963.212	588.102	780.987	1169.44	557.596	1184.55	484.058	277.205	358.88	565.32	813.171	430.713	329.533	891.653	446.264	806.523	414.357	755.06	309.418	437.531	430.843	232.586	1963.06	711.573	708.379	539.624	475.269	372.043	803.387	781.989	584.986	486.451	484.636
EDJ90031	111.009	105.259	121.528	95.0194	73.739	110.553	126.724	115.076	118.006	119.673	86.2083	121.274	96.747	49.0234	89.7752	134.617	92.9291	114.574	45.7749	57.6028	114.673	358.841	48.2198	76.5536	83.6168	92.8032	122.735	56.8578	105.16	112.793	104.5	98.2661	72.3481	84.5832	65.1372	158.417	93.0932	107.102	46.931	90.6872	110.388	89.2455	117.79	123.057	147.466	114.504	112.622	84.1506	45.5471	105.801	131.321	83.653	109.63	117.746	147.442	66.1612	100.219	72.4916	67.3249	97.8587	84.0077	69.904	98.957	111.962	122.685	146.644	49.4766	94.6532	51.5478	45.8066	51.6605	97.6209	132.55	89.8265	71.2567	90.6454	39.3537	52.2075	71.1407	52.3971	86.8577	85.7627	253.092	50.6731	371.161	112.384	103.114	76.0784	122.785	54.9878	131.874	143.584	69.9666	50.0526	132.462	95.7351	74.652	118.819	171.7	119.695	133.048	123.086	76.3456	455.121	188.803	87.5691	113.822	122.858	84.5892	88.5689	50.1241	111.868	353.257	56.8136	144.718	41.7034	100.027	67.2317	31.3214	97.6984	99.4198	113.656	167.809	106.704	115.205	226.953	494.65	84.8208	116.043	95.2292	99.5548	87.2465	151.654	50.6121	67.201	98.233	125.523	167.839	124.669	115.178	46.7929	60.4523	117.376	69.9021	100.23	24.0809	126.579	105.86	109.802	78.1704	78.4325	0	177.136	523.029	101.669	90.2696	137.833	56.1013	62.3402	48.8973	107.855	49.3005	64.659	149.415	68.3452	122.899	66.2985	167.939	63.2531	67.2506	103.406	71.9544	40.9507	134.608	76.2841	119.495	97.6439	144.431	86.372	86.3968	116.205	43.2254	129.948	54.3684	39.4174	85.6056	44.6101	130.726	105.418
EDJ90032	62.4004	110.324	64.8081	76.3576	38.1945	60.8043	68.4866	59.878	58.5279	60.8992	40.8478	66.4073	53.4259	32.0525	45.3601	53.7248	64.6722	71.3195	19.1605	26.3586	64.6736	125.983	48.8935	40.5984	34.0245	45.4037	59.992	45.3283	79.4142	92.0561	91.4374	62.0119	23.3146	46.5387	38.6498	74.8262	97.5561	40.2547	48.265	85.1652	82.1012	64.2715	76.2691	53.7009	68.4714	61.8904	62.667	90.6372	53.9197	55.767	76.4024	77.8346	58.418	82.909	63.7861	23.5603	98.7689	43.4144	27.2119	74.7155	77.4997	52.022	87.581	83.1184	57.7005	76.1372	26.1953	62.6338	21.5245	12.4696	47.1576	57.5783	61.2797	43.0432	32.7953	106.375	18.5737	32.9982	42.3931	28.0401	48.8492	64.7473	291.69	28.0813	120.037	87.3767	73.4297	29.221	55.5643	69.1834	57.8723	68.1363	40.5223	22.1556	65.9098	68.3033	17.4966	69.4996	121.765	64.3612	58.5449	55.1346	51.3957	132.671	70.5865	65.658	58.3132	58.8424	63.3316	59.5509	26.6837	56.7099	126.338	26.2844	102.282	18.2452	51.3888	25.5952	49.705	50.2726	64.6228	67.2918	90.2357	66.5953	77.3172	273.294	134.201	54.3179	61.2067	39.1746	76.0612	64.5514	72.4067	36.7265	53.5253	56.4508	64.3019	86.3604	53.0713	58.567	26.9284	23.2888	64.2077	68.7123	38.2042	67.1785	61.1568	99.3998	56.365	52.4025	50.589	0	105.812	138.576	55.6357	67.9529	71.8141	26.6481	43.9721	21.66	69.9717	28.6961	34.6051	189.749	35.1337	62.6917	48.4501	57.9718	27.4046	24.035	94.1405	39.0742	19.1899	60.7137	107.465	62.0494	62.8285	171.922	68.4707	38.5148	65.3559	20.5753	74.7952	22.5968	14.3959	39.4397	30.1011	54.8122	53.5476
EDJ90033	20.8001	16.4397	19.9741	28.0022	14.4021	25.7957	33.1019	18.7958	29.1398	23.9739	14.324	19.5114	16.8053	8.04291	15.0019	17.3753	25.7176	27.3653	8.98488	10.5285	15.1222	91.1336	13.7746	8.44586	24.8641	39.4663	16.6644	19.458	24.4317	15.3718	15.4	13.4446	34.7403	21.8268	18.3453	29.9048	13.9914	29.0728	15.0758	32.3691	42.8679	28.6008	25.6873	14.0386	20.7489	20.7992	24.7836	15.077	8.32239	13.6369	23.586	27.6842	25.2211	12.9799	19.0472	30.5611	15.8769	6.76588	15.2506	23.2923	22.052	12.6039	22.4275	17.1441	16.825	25.6626	9.17204	15.8741	6.39454	13.2613	8.18539	13.92	18.8109	10.4035	11.591	13.5302	8.20862	12.2534	10.5178	13.6878	11.023	25.9237	241.776	12.3612	99.7798	43.5382	30.4416	35.7915	18.7423	12.4591	18.1073	16.0321	8.62921	8.12946	22.6619	19.9755	11.6644	18.9853	28.3513	21.9998	18.9766	18.7734	11.7957	97.955	40.6998	27.0162	24.5377	19.2369	21.6254	14.3779	11.3516	16.1667	88.9904	33.5984	53.3333	27.976	18.505	33.2325	9.21847	14.3798	19.0555	25.6066	12.948	13.3852	32.6607	235.987	99.4105	39.4743	15.4792	11.3415	25.4454	18.1672	32.5975	6.41377	8.68275	11.6154	20.5021	17.0848	16.5404	15.2122	12.6768	10.2853	20.3971	26.2877	33.8792	11.0312	19.0212	21.9118	19.6423	16.6585	18.4316	0	18.7032	100.427	11.2966	29.0242	26.9988	6.23348	17.2549	7.01943	23.7758	8.62758	13.4026	111.713	9.28178	18.1516	13.1062	19.0166	17.4637	27.5159	15.2495	32.7133	15.2086	28.6042	13.3497	17.8264	19.0674	125	29.6729	21.4855	20.2079	12.7083	21.9522	11.5759	20.994	29.7902	8.03196	21.3675	12.4585
EDJ90252	106.823	70.3701	64.7774	58.8234	47.2067	80.5962	50.7695	59.7513	24.2744	62.8994	47.6466	69.6342	58.9299	62.7032	57.9876	56.4005	14.6889	61.1281	42.5952	47.638	59.5869	34.8151	39.5849	50.289	48.4022	60.0412	46.3317	47.5146	9.17759	44.7101	67.6561	56.3382	59.2798	47.4421	49.6705	68.3987	64.7991	56.5495	56.9482	30.9143	47.2655	55.9812	76.6272	43.9978	60.9354	70.2522	55.0039	50.5652	50.3768	56.5431	65.4599	9.04403	63.4099	44.9374	71.9187	47.5744	64.8848	57.483	46.6086	11.4172	10.4005	46.0255	8.40515	43.5655	61.1207	61.7471	32.7967	45.8116	38.824	34.4042	70.941	61.4362	56.6518	58.524	53.8287	67.4323	66.5709	40.0355	44.4853	57.1134	52.4162	39.0925	91.384	54.9217	36.2688	71.5966	66.2626	55.1549	34.1727	49.3378	43.1772	69.4908	49.8938	51.7241	57.8258	65.2335	41.2185	57.418	14.1171	57.4452	54.7569	72.4737	56.5578	39.2267	43.3171	57.1555	53.4868	58.8395	12.2937	54.9267	46.6042	52.3517	39.6925	52.8257	45.419	52.2757	75.2308	44.5528	78.9995	48.2295	58.7795	87.8132	71.1369	43.8745	36.4879	84.5178	33.5959	71.973	56.1502	47.4168	9.458	64.2343	65.2954	37.774	50.1749	51.695	53.4017	84.7142	63.9634	77.4854	43.014	32.1354	68.3184	48.9695	42.2241	43.7988	62.3174	52.5077	67.9693	43.8309	45.9432	0	80.3817	34.8034	56.6416	46.2195	64.9215	28.8736	53.3719	62.3148	57.5648	45.9758	49.942	104.748	48.0713	70.8001	41.0399	63.6218	48.8561	51.9253	48.9356	45.6247	38.6322	42.8527	58.6487	43.6543	47.964	86.5194	50.4254	41.9518	61.8078	28.1754	60.5115	36.9532	59.865	43.799	36.9927	67.4323	45.0773
EDJ90253	211.047	1073.64	265.776	401.996	102.674	230.128	215.819	206.526	134.664	254.719	106.339	267.447	400.789	67.9875	285.59	473.707	64.9837	391.392	95.5452	677.636	295.464	246.721	56.8264	90.0271	247.032	320.578	567.641	54.2111	109.625	1067.76	1095.41	239.643	261.794	219.808	216.1	234.261	1137.87	280.256	72.2183	75.6478	189.659	259.363	247.518	660.151	219.879	245.257	274.424	863.906	101.558	356.916	210.114	100.01	252.635	1075.68	345.191	210.813	1161.41	430.297	85.2629	88.508	116.027	48.1722	95.1814	1107.14	351.453	223.736	530.478	369.472	84.3577	250.656	86.8383	345.555	244.685	107.392	88.957	1109.71	63.3726	653.807	59.4109	324.952	105.515	19.6035	275.107	327.455	252.896	313.407	246.361	235.292	399.324	129.631	374.855	290.112	89.6917	84.3556	253.916	290.583	83.0048	260.76	55.6784	237.773	275.537	192.839	49.2648	188.857	213.258	385.622	170.331	223.17	60.1974	406.867	502.555	444.682	251.212	294.633	220.311	229.577	314.757	221.499	59.8727	435.168	441.839	19.7886	283.452	201.97	107.927	250.879	192.781	327.735	273.243	108.899	111.551	229.323	202.591	356.021	82.5765	417.329	231.015	321.802	432.193	348.817	265.859	524.103	268.231	65.2887	257.352	90.8127	252.03	827.258	312.399	74.303	66.2173	0	270.331	186.037	31.7018	234.222	216.49	378.028	63.7891	66.6987	318.8	78.8943	83.5179	293.807	97.6447	403.768	94.383	362.807	94.4189	263.183	875.387	204.324	399.35	223.878	1128.23	415.659	317.438	262.254	278.32	225.605	231.162	473.06	260.807	527.2	245.873	218.554	417.541	264.948	375.16
EDJ90254	243.498	1205.32	304.489	358.426	150.552	234.256	258.351	216.614	165.964	268.289	153.421	322.604	444.641	74.3415	306.577	528.66	96.5501	339.463	94.1502	874.254	354.058	591.151	78.3695	113.5	227.699	267.002	603.646	69.0541	121.973	1461.91	1154.64	294.597	255.961	184.151	176.615	267.16	1252.34	243.648	61.7018	120.341	180.934	210.423	295.361	696.152	268.5	386.414	304.498	1248.95	106.493	396.761	266.623	84.3761	237.341	1316.53	515.159	200.997	1132.65	530.591	120.928	102.884	116.381	114.488	93.5748	1439.87	421.856	264.888	559.525	378.038	84.5272	194.213	149.739	413.752	347.144	136.561	115.488	1210.45	88.4419	562.246	91.7087	251.589	139.082	37.4486	242.081	251.022	570.391	334.269	253.51	198.035	472.728	146.597	432.542	364.219	115.067	106.958	325.111	337.33	125.842	350.107	141.285	298.686	305.869	220.315	34.6729	435.8	253.961	316.889	191.904	376.642	70.2391	465.045	733.384	506.394	570.731	213.506	331.74	213.096	378.88	170.377	93.164	482.507	439.622	40.7416	272.494	301.864	157.198	211.208	442.046	233.36	336.904	148.818	116.959	241.431	276.464	280.754	126.795	402.806	308.83	365.94	517.451	385.014	191.813	621.259	288.055	74.7956	208.812	86.5146	343.96	1220.75	411.202	118.715	117.494	0	316.827	463.186	30.8988	158.789	258.134	276.254	91.4244	82.8635	345.164	103.554	116.695	370.722	117.158	435.385	108.461	411.65	154.716	211.658	1224.09	160.907	281.978	262.35	1209.14	444.705	351.082	301.524	230.749	185.148	276.677	378.401	365.009	367.524	261.677	240.291	376.75	347.55	420.072
EDJ90255	974.953	3409.76	1274.53	1433.03	501.085	1059.87	1377.94	1378.35	106.146	1464.17	500.066	965.819	802.569	322.344	465.706	852.262	361.202	1433.07	431.978	2844.91	594.727	1759.24	438.313	290.354	474.218	603.271	930.171	282.734	597.805	4694.85	3471.89	548.537	524.965	498.245	561.248	1362.51	3642.56	492.382	378.099	78.722	351.006	1055.36	1337.84	1144.91	1133.78	648.535	1278.61	4713.81	363.993	683.6	1531.21	568.798	1442.31	4905.3	852.387	379.714	3644.63	2618.64	274.234	532.803	578.315	284.448	640.754	4662.97	741.447	1741.14	1850.95	726.206	368.173	159.113	518.589	773.262	593.033	475.928	290.025	3648.39	233.33	698.994	315.468	287.344	517.418	203.214	567.415	294.04	1802.67	1840.13	955.992	441.051	842.874	726.164	1364.49	969.17	305.79	347.244	586.283	816.843	438.476	608.1	57.9231	1245.21	1263.93	921.883	279.176	2424.29	1490.08	1406.7	1146.93	626.204	330.737	925.907	2550.3	833.768	1647.12	611.081	1285.69	379.372	610.581	398.666	566.049	809.983	816.582	258.045	1531.72	1900.72	112.943	577.657	2343.74	693.113	571.189	464.978	593.702	1202.84	1158.24	2159.68	388.323	663.699	1137.64	1827.5	864.364	604.109	245.365	1878.48	565.048	331.956	447.025	584.299	587.498	4530.01	651.263	368.71	484.116	0	1432.98	2286.93	575.971	1043.79	1174.27	2009.42	371.689	258.38	705.233	414.209	302.35	1011.78	271.021	853.763	437.368	611.499	406.567	436.39	4700.04	375.908	306.885	1431.89	3152.46	904.891	556.689	968.443	1000.07	547.718	1250.12	1245	617.382	520.806	404.774	501.561	2660.28	599.792	682.272
EDJ90256	115.143	165.459	125.192	167.324	98.5886	127.716	139.335	113.917	119.72	126.294	101.798	130.702	102.217	138.981	68.0435	97.0725	99.4354	167.577	85.2543	98.1606	108.888	85.0384	130.804	165.811	178.572	209.74	107.985	140.316	81.9054	106.465	165.408	98.7706	197.069	175.247	156.874	167.956	169.498	209.993	130.823	129.196	159.761	166.984	151.218	94.4735	152.809	122.919	140.617	107.481	113.187	111.562	150.813	100.929	134.476	94.8171	145.445	190.177	164.369	93.8285	89.7705	101.026	91.8048	138.665	100.878	90.5523	97.3287	135.384	113.998	99.1845	113.197	148.43	92.2738	93.7639	135.711	175.702	93.3543	160.767	139.168	153.76	109.535	151.034	174.928	117.698	217.502	151.579	86.892	168.654	145.341	197.544	98.4178	100.596	113.431	136.512	156.013	104.2	146.784	109.967	74.16	135.728	146.822	132.576	128.351	93.5217	98.2463	115.246	146.637	160.88	132.133	143.197	97.0691	101.39	108	97.0555	90.6243	202.129	207.671	178.615	104.896	177.486	96.9181	96.4795	103.821	129.951	182.975	184.649	116.855	218.775	114.916	174.079	114.727	172.606	87.776	127.264	149.793	110.412	118.214	105.082	140.646	199.423	104.293	109.23	136.254	107.553	98.5345	146.815	214.358	86.0605	122.004	89.7476	93.3863	125.514	144.661	0	196.82	123.761	101.084	152.904	136.597	111.463	140.355	137.736	125.62	100.043	86.3221	267.011	154.55	124.869	96.2888	122.034	99.9215	220.479	108.131	171.583	177.283	128.526	175.494	112.392	103.351	242.396	157.829	198.948	137.411	113.092	126.46	125.455	206.451	204.976	93.4765	118.103	104.222
EDJ90257	66.3663	153.118	77.1435	124.857	56.802	73.1978	69.4479	68.9508	101.181	73.227	62.1804	72.2806	89.0959	81.2381	69.122	96.7114	78.2808	115.703	84.8464	82.3103	113.519	104.807	103.926	113.092	80.4717	90.9361	106.194	109.009	65.7014	89.7117	155.702	106.12	72.1136	88.8916	81.5929	71.1987	161.198	92.8067	69.0549	61.8601	123.486	125.478	70.0851	96.5842	73.5631	143.432	85.9536	68.3908	90.4049	94.0401	66.3759	60.5202	80.6212	77.2303	158.136	89.1394	170.798	81.0941	44.6281	67.7421	57.8119	109.897	57.9988	77.5192	86.8142	59.877	120.538	102.201	69.3723	115.466	95.9742	104.356	155.917	126.738	54.0662	148.054	70.0845	140.411	46.6691	136.738	129.772	80.3498	135.744	139.933	85.9545	122.239	98.1255	92.2042	91.639	82.1116	93.819	81.1015	122.804	66.2831	138.065	103.316	76.813	139.737	105.804	78.7362	72.974	68.9573	88.9558	103.831	71.4876	127.659	65.0896	167.17	89.3742	99.0833	124.651	87.0159	96.3947	103.887	159.864	85.9767	88.6027	101.762	104.104	90.772	98.9089	86.7428	97.6968	77.1799	121.671	126.101	114.648	64.5084	106.224	117.63	54.3125	73.6655	81.3038	92.5014	93.4219	93.1188	71.47	102.608	92.6091	95.7301	109.62	110.3	82.2536	120.397	105.128	83.8395	129.474	64.1627	107.741	100.485	114.622	0	125.818	121.76	67.9727	131.247	66.2167	80.0346	113.349	77.9984	112.15	71.7122	50.0314	148.2	128.863	103.451	89.1992	105.183	55.2899	81.8673	77.1359	101.05	141.777	64.2339	146.917	111.036	102.362	145.765	127.388	88.0027	68.89	118.443	136.432	117.62	78.3566	76.5945	109.073	124.476	82.1026
EDJ90258	163.827	174.421	128.874	208.094	101.206	137.796	103.667	94.6604	164.096	121.738	97.8504	138.6	186.656	126.459	124.757	181.922	116.78	192.771	133.969	124.131	231.618	171.78	136.187	194.346	119.679	125.703	197.74	171.231	87.454	87.605	173.208	209.845	139.839	125.822	115.597	116.431	184.894	133.05	85.7973	103.836	143.723	184.962	124.429	167.672	105.399	306.052	147.447	57.4086	148.349	149.146	116.563	78.2505	151.989	78.9774	311.013	149.933	170.743	104.894	89.0116	75.9921	84.4655	165.5	84.1005	81.0587	199.608	89.5106	149.146	191.139	123.883	219.698	154.438	226.483	262.321	186.089	91.0777	179.161	151.66	207.38	81.2126	215.624	171.067	133.196	176.788	222.368	169.296	158.191	145.548	133.899	154.566	130.886	167.413	167.356	191.96	127.852	271.248	239.141	137.473	265.874	99.1877	114.787	136.98	115.14	130.85	167.809	94.5931	191.36	111.564	316.953	100.063	218.7	171.466	178.665	184.331	140.755	212.955	158.336	160.271	145.689	147.738	159.834	183.836	139.314	150.036	100.669	143.934	182.436	183.722	99.3704	244.456	189.742	87.3074	131.137	128.505	104.968	190.978	153.343	114.879	176.753	181.264	187.364	171.659	146.946	139.416	176.218	119.441	119.569	264.236	65.5236	213.732	187.302	152.135	0	158.632	189.814	88.3143	161.725	111.388	92.5219	194.584	138.547	198.733	120.991	86.9376	193.146	205.091	211.047	145.785	174.763	98.6802	163.572	57.8843	136.145	222.221	94.9335	164.424	201.762	182.431	177.184	205.695	117.614	115.269	140.814	306.55	180.458	180.495	149.498	132.759	247.52	171.577
EDJ90259	82.9236	123.485	95.3985	175.309	77.967	106.01	88.9909	70.8565	156.332	89.1759	78.3888	91.6416	129.164	151.563	84.6958	122.801	72.3984	174.78	124.592	110.491	164.11	189.816	119.772	199.75	107.434	101.164	153.777	133.089	93.1155	83.8353	125.711	145.35	114.623	91.2342	123.797	114.378	138.992	114.689	88.7244	74.998	134.951	168.517	92.4438	128.631	84.4815	195.307	104.143	65.3288	109.725	112.632	75.12	95.9184	102.546	79.8846	175.863	130.865	137.15	90.616	80.4831	93.427	100.383	118.577	95.2857	79.8167	121.939	62.8758	137.858	159.876	123.669	148.219	136.059	144.171	201.814	186.164	76.5244	138.387	161.988	154.731	86.5669	141.116	188.882	106.767	79.7477	145.694	196.006	136.477	123.954	114.423	128.085	120.251	129.051	101.851	197.638	120.572	200.294	164.915	111.439	183.706	90.0732	90.5837	100.197	110.25	104.37	215.991	72.4759	178.306	92.162	196.581	68.1405	155.874	129.762	123.471	193.466	101.027	172.985	114.761	113.507	104.93	131.856	124.513	127.121	108.625	128.235	59.4382	140.198	76.4305	218.704	138.423	170.804	196.511	104.289	92.1435	95.4125	88.0014	121.387	96.3595	97.2488	121.386	120.896	117.528	134.198	139.911	98.777	134.201	105.539	119.529	174.035	65.9637	125.716	130.094	116.044	0	130.896	216.768	89.3036	158.995	77.076	76.8101	128.126	159.999	156.427	116.385	76.7645	83.1666	203.65	155.364	130.884	121.898	76.4303	115.739	65.1816	120.558	156.335	81.6362	123.66	151.453	160.951	78.7693	182.981	97.0772	88.7622	123.228	195.239	138.529	107.836	118.372	97.5257	165.391	122.902
EDJ90260	30.0289	54.7547	71.6459	74.2055	29.9314	50.4813	61.1769	63.9554	12.7429	75.8371	28.0285	62.5221	36.6815	83.7453	29.4477	34.3354	67.2112	70.6875	29.2574	47.0897	40.7291	49.7267	61.5656	36.6609	47.4227	75.2144	38.7325	30.972	64.163	43.3307	63.1931	33.8276	56.4028	62.6978	67.0416	81.5736	55.1125	60.3247	45.1249	11.4412	44.1789	86.9333	64.1851	38.6875	65.457	44.1377	57.385	51.0605	46.4357	37.9006	63.4403	71.9684	59.8573	43.0504	38.9499	43.5313	57.6427	62.4503	25.4638	63.0527	64.7332	52.1541	76.2029	47.0386	44.0759	67.191	55.6914	29.8117	51.7888	40.1823	64.6814	35.3991	46.0025	33.1562	31.2533	56.6191	70.8271	42.3156	41.7221	50.3492	41.9566	55.4137	50.0344	55.0512	44.1982	53.1755	39.851	58.6812	39.0177	127.133	40.0193	66.7761	34.8267	46.0658	49.7437	45.01	32.9651	47.1391	10.4668	67.8761	66.9364	53.6538	76.2033	97.0861	73.582	73.204	47.7395	47.9468	77.6822	32.9712	41.7549	36.7859	47.7271	78.9798	27.2445	51.7887	41.9713	62.411	78.2532	33.5365	35.7863	61.1455	96.0412	74.233	11.7563	49.2532	90.023	104.88	28.0414	34.3493	71.5189	64.6377	61.9458	95.5497	45.1681	42.1443	62.7621	104.124	32.1847	44.2746	50.6267	44.4265	63.4629	44.9693	71.7607	151.434	50.2175	54.3294	35.3075	58.5443	56.1411	0	125.241	86.4322	136.451	82.1601	63.4259	90.8719	65.5323	74.3352	56.3679	55.552	32.5386	63.6598	34.7489	47.0615	30.3606	46.2264	26.9901	62.5972	54.4518	62.9613	52.0822	60.7384	62.6055	45.692	41.1478	62.0768	73.7557	66.9767	62.6631	69.0822	43.3142	48.3378	57.5553	72.8213	69.6647	39.1251	36.6642
EDJ90261	58.0115	33.093	79.3663	12.8116	9.50046	117.717	157.326	73.3953	9.90565	107.289	9.99553	88.677	13.2454	37.7531	11.1463	10.4738	17.1887	13.5694	8.38726	20.556	18.0724	8.247	23.5267	17.2955	81.5154	279.372	9.89801	9.42724	10.7125	24.8754	32.4958	11.0524	154.85	52.722	175.388	80.3871	31.276	86.8898	11.7361	9.0458	9.11595	12.3519	109.951	10.5602	76.9004	11.3633	91.3877	35.0583	18.6711	13.149	139.437	12.8195	124.19	24.6502	10.5453	98.425	32.0438	18.7917	13.28	12.0121	11.4109	24.7639	12.8821	26.5027	18.9884	171.59	30.8713	10.3066	15.8657	10.4521	15.6527	9.53992	11.1893	11.1341	12.8875	30.8979	42.2754	12.4221	11.9853	13.6901	9.31648	25.3411	19.9824	13.7833	8.97148	9.70426	8.5896	143.621	12.9882	25.912	9.27199	100.955	16.9594	14.9425	12.8042	43.9567	8.63357	11.2015	7.91893	100.088	78.819	169.363	17.7137	13.0984	57.6607	14.0383	128.702	10.6668	17.2723	10.593	18.6649	11.7539	8.89217	182.528	12.2793	77.3284	16.4525	51.8648	20.8675	11.8603	10.912	23.714	41.6581	93.486	10.7991	20.3207	12.8873	93.1272	11.4332	10.8953	11.6093	119.71	83.1596	32.1904	21.0749	12.8708	74.6818	23.097	11.8592	14.6506	9.20198	32.054	18.2793	16.2791	84.4506	30.5801	10.7345	33.1954	9.67267	14.4688	22.5196	0	49.548	13.1548	28.4212	11.7218	162.896	32.1415	14.6964	40.1059	7.94411	13.6387	13.6472	18.9366	17.8769	7.19661	9.62544	14.8163	10.8618	138.832	36.0838	72.3723	12.9592	137.467	34.0923	10.7827	11.7259	15.5981	14.8638	67.166	108.893	29.7301	10.1278	8.88864	145.524	239.329	33.2714	7.99218	14.5704
EDJ90262	36.0516	18.3059	37.0255	15.0888	9.68052	48.1978	45.4858	24.8915	7.73008	44.2216	8.26736	41.1274	12.2933	18.8546	11.0497	10.7475	15.182	15.2184	7.70066	14.597	16.9941	8.60309	16.1957	11.0603	43.1142	92.4358	12.6013	7.98851	7.36296	18.9816	18.3303	9.92423	59.8477	30.6349	49.7826	37.1677	23.4036	48.3767	7.94028	5.19284	8.72898	17.8922	43.076	10.5355	34.5032	15.9126	37.9443	22.4875	13.0657	13.9107	40.8758	7.03624	42.5021	19.9937	13.5223	42.1546	22.026	12.83	11.6243	6.51009	7.09098	15.6424	7.76535	21.0922	15.7841	37.0083	27.4962	12.1776	8.25089	12.1399	15.5339	12.7588	17.0654	8.80507	10.308	20.6453	17.2227	11.8607	9.01736	14.2174	7.89663	19.1757	21.6041	13.923	8.89815	8.68967	7.1957	46.488	11.2405	12.9362	8.35262	43.3461	12.541	7.92064	17.3448	26.0593	7.05628	17.4706	6.44719	41.0323	37.0899	45.6045	10.7198	12.2943	32.3032	13.3567	40.5863	14.367	14.2761	10.3382	17.2585	11.8854	9.2534	74.4459	10.5165	39.6015	15.828	31.1014	19.0493	11.7965	11.5354	17.2784	17.5707	29.2493	7.56616	17.8189	10.6548	35.6331	9.54538	8.16783	8.03806	46.0085	39.911	21.4698	15.0214	10.2797	32.9602	18.0252	10.9131	11.7162	12.4372	26.8304	15.3675	12.7564	39.9052	14.7877	18.7463	21.7575	14.7495	11.1848	16.7676	0	24.0566	10.5249	13.2088	15.0986	52.0473	20.6876	13.0945	18.3484	9.28726	8.68464	10.4609	15.159	12.352	9.99642	11.7339	14.9771	8.51784	54.9652	21.2974	33.9571	12.9344	45.7886	19.1613	10.6252	10.2717	15.7695	16.4257	38.6894	36.8945	32.4561	19.4382	10.2146	53.1694	72.8675	27.7926	12.8793	14.091
EDJ90263	35.6203	28.5353	43.4749	26.8309	13.4453	74.8576	93.9688	51.4495	17.7365	62.7254	11.6128	53.7536	19.8747	28.496	14.2952	13.2072	18.1621	27.4749	16.8432	22.1606	27.4041	14.1448	21.8113	20.3076	82.9542	175.103	13.6046	21.0245	12.9299	29.1922	24.4051	16.5165	122.344	45.1801	85.1907	59.9097	35.8961	89.9062	11.6701	9.50778	16.0673	28.1487	58.0235	16.8869	59.785	20.0985	68.0098	26.2674	22.9665	14.3754	92.3553	18.5151	69.5653	28.9848	18.5067	80.6869	26.597	22.7441	14.8198	13.532	14.5122	24.5669	16.9053	35.2845	16.3579	84.1563	52.2215	18.8922	10.693	20.2459	21.8249	16.408	20.2838	12.6823	11.3964	31.8155	24.4537	16.1047	14.5343	23.7402	13.5403	27.8768	34.1073	23.2284	20.7196	18.0243	13.8267	98.6441	13.0917	25.392	11.5941	62.6286	20.3279	11.0521	28.4117	37.1332	14.452	26.0492	12.5677	65.7496	63.5976	80.8548	18.3811	24.89	65.7755	28.7392	100.646	22.0989	14.4649	14.6907	33.7701	13.1012	15.9576	154.104	25.4139	79.2946	18.3736	57.9881	18.665	14.3548	12.9591	30.5422	53.0772	70.945	16.7011	32.4982	19.5406	56.8697	10.2296	19.1739	17.5697	69.6091	70.6514	47.0809	26.2848	13.7219	61.7589	46.1929	11.403	15.7064	20.1916	50.1688	24.0052	25.498	70.9635	21.4279	22.894	29.8459	13.534	20.9797	28.249	0	53.3916	23.9942	17.9022	28.7192	92.0091	43.3306	24.6983	26.1968	17.7276	10.2679	16.7765	24.3318	17.5901	14.9432	23.8345	11.6229	10.5283	111.283	25.7777	64.3353	20.6488	95.3472	24.5216	14.8166	14.1102	25.2372	30.105	54.5703	64.491	65.8235	23.8616	16.2203	102.835	123.771	67.2659	16.7302	20.0197
EDJ90264	76.1642	35.1616	72.6378	34.2221	16.1202	90.0894	148.171	76.3475	25.5415	105.713	15.6499	99.1324	21.8862	30.474	29.5	24.0551	14.7933	38.7126	22.1485	38.9805	33.6246	26.6895	22.7764	29.0927	135.843	260.353	22.0062	22.2875	27.4814	30.4839	33.5938	22.4215	183.505	78.6949	147.642	98.668	36.9077	134.899	11.848	19.857	23.0701	41.4807	116.411	19.6846	102.23	23.6589	108.659	35.8695	29.0967	23.1843	131.925	36.4881	89.8313	28.3145	24.6568	131.449	40.2721	27.1433	21.7737	33.0432	27.7829	21.936	29.2561	31.7795	30.1259	139.286	80.4737	26.9964	17.4364	31.7126	26.6504	21.2589	24.1328	23.907	17.9336	34.3931	26.2683	26.6813	15.0159	34.3871	20.0744	28.1772	38.1393	34.5651	27.7879	28.0069	18.5745	148.791	21.9305	26.0584	26.5289	87.6635	25.7008	16.7088	30.1893	64.7564	16.1443	28.9019	21.5085	116.192	104.072	119.216	26.6187	48.1412	88.3427	35.3771	131.158	29.6971	18.0098	23.4713	47.9062	22.4215	28.0577	190.838	34.9965	108.651	33.4824	77.9438	27.3622	21.2926	20.6548	22.5764	76.5116	157.367	24.5678	39.7372	47.5293	113.619	20.5099	24.2879	30.1418	98.2757	101.987	69.8406	25.2983	22.8916	95.3354	79.9253	22.7465	27.4627	29.1401	75.3778	36.3044	17.8161	131.398	33.3776	34.5927	29.6682	23.7688	20.0823	25.1724	0	109.163	44.6508	26.7669	39.4208	133.193	71.8574	25.4562	30.5743	31.8469	15.0488	18.5105	36.1229	27.1778	27.5372	19.7173	25.4881	19.7248	145.633	40.6834	100.382	34.2604	151.459	31.6317	22.5206	21.1614	33.3188	43.9072	101.998	113.331	108.111	37.3761	22.5442	143.256	188.581	97.2325	24.6334	26.6726
EDJ90265	56.5381	41.3469	82.986	57.077	24.1956	116.772	195.167	65.4496	24.3246	99.633	23.3173	111.57	29.0801	40.1773	33.5919	25.3168	31.5167	54.902	76.3173	45.7822	40.4804	19.0165	61.5822	30.4342	139.34	379.929	28.8156	70.3418	32.8626	33.5166	37.1765	31.3316	197.055	121.208	216.18	123.694	41.5668	148.226	43.3851	22.1948	23.7429	63.3878	165.798	30.9223	106.419	60.5587	100.167	43.4997	123.151	30.6275	184.328	36.2358	99.5639	36.3031	61.3914	156.844	39.1152	38.6307	27.7726	29.738	33.3503	51.9757	34.1263	35.685	39.9981	146.479	90.9866	31.9208	14.559	41.5653	81.3194	28.7364	52.7975	25.6159	27.2608	41.4069	37.6953	32.313	40.1795	46.6781	26.6872	93.1052	89.3342	46.5223	18.3004	25.2096	21.3691	170.42	25.7943	99.9006	26.9982	110.606	28.3875	13.8115	56.4385	69.3504	61.8212	67.9458	31.88	136.768	90.8456	188.723	91.4771	27.2324	106.161	51.1921	194.859	60.2726	32.8243	27.0222	56.4818	27.6287	18.875	213.704	32.7853	105.195	37.7445	81.5332	86.2674	26.4667	25.5947	76.8198	135.654	182.91	25.9572	103.871	27.8093	158.631	26.1833	24.6649	32.5804	107.747	120.708	74.9705	115.06	28.8933	121.065	90.6169	25.3687	35.3367	35.3829	89.4912	50.454	45.3039	161.662	100.861	63.8053	38.5946	69.3887	60.125	59.6414	0	148.825	27.758	71.2214	59.3178	212.427	68.4709	71.7329	37.6459	30.4367	14.1449	27.1897	72.4275	26.9032	29.2676	60.4954	40.1942	23.8111	147.318	37.3614	130.22	40.2113	176.497	38.2761	31.4961	26.6344	78.2817	62.8635	133.29	130.536	113.892	55.9485	28.9894	135.524	253.282	89.8904	51.1687	27.253
EDJ90266	900.172	187.733	672.28	114.743	71.2361	731.715	1018.76	623.466	146.711	839.905	69.5694	829.191	262.796	40.1385	293.743	259.053	83.2195	114.718	96.8269	162.717	269.938	50.6445	129.693	76.1086	1033.37	1369.81	257.048	124.218	64.9651	283.067	207.627	294.059	1157.99	861.53	906.681	1500.07	218.153	1121.56	42.3715	225.205	242.046	132.324	883.984	247.674	981.272	283.267	761.526	277.859	103.865	261.316	889.127	76.3725	791.328	296.7	277.695	1133.94	215.346	181.673	62.3789	67.5436	70.1113	112.983	75.2884	298.977	268.126	951.662	236.737	264.084	43.7815	308.63	104.931	309.232	282.389	115.355	57.7563	203.696	41.6274	269.198	43.7883	400.252	104.21	63.9725	143.959	398.211	54.8722	267.475	190.243	1085.5	277.672	70.2571	332.555	735.389	81.1253	41.565	279.789	425.499	109.825	301.233	192.789	908.611	688.36	729.984	53.2641	114.696	998.783	114.918	1035.87	274.118	87.9354	274.48	146.285	282.63	51.6494	1201.52	256.419	854.317	252.321	790.988	135.406	285.707	238.352	90.5824	1357.5	701.703	166.728	133.222	108.498	2182.72	206.803	117.923	68.0124	771.346	945.801	168.863	99.2285	244.609	905.704	1275.01	273.995	273.196	276.194	255.089	391.155	126.069	1243.52	68.4638	302.265	298.834	333.398	44.4339	147.831	0	1082.31	100.818	67.2146	114.307	1033.59	177.131	57.4146	45.3892	396.443	35.6453	57.8087	131.983	81.1353	292.181	101.372	278.641	80.3305	1089.88	266.953	974.409	344.951	977.382	192.38	293.843	277.301	141.373	129.999	1062.59	903.693	298.421	283.286	285.917	1007.94	750.196	162.085	279.421	281.975
EDJ90267	1357.84	928.51	1729.15	253.619	90.5585	2482.33	4188.52	2319.11	127.177	2343.78	99.5305	1734.58	170.346	253.689	287.668	181.734	232.549	267.404	87.1922	440.385	277.492	121.039	447.018	244.289	2096.93	6310.86	139.274	85.0589	139.703	607.42	895.898	131.173	3188.8	2407.66	5571.77	2210.06	849.179	2396.62	64.8383	145.466	156.845	264.253	3455.79	126.725	2024.12	74.834	2554.53	1100.74	235.966	291.973	2579.01	164.214	2321.02	651.007	78.5385	4079.2	820.915	640.83	81.2681	177.488	122.899	302.479	174.805	689.954	223.757	4620.55	386.094	133.442	305.13	95.3598	380.734	125.899	76.0949	86.2549	89.6894	812.346	206.073	157.511	72.8576	131.552	94.7214	570.804	142.745	131.929	112.518	148.877	114.314	3949.93	256.06	419.254	124.478	1187.52	226.162	293.99	76.5069	912.889	91.6798	72.7666	217.666	2486.16	1912.56	4124.86	185.003	310.924	1743.27	258.793	4030.39	86.5058	223.659	127.581	390.056	182.118	126.068	4321.28	187.013	1722.26	198.554	1677	843.249	176.496	198.393	396.345	312.991	973.267	143.649	149.328	313.839	1985.8	139.848	83.735	137.864	2585.48	2369.8	885.675	294.228	312.212	2239.8	278.339	170.618	289.762	91.9279	410.053	480.481	252.582	2365.63	439.522	73.7943	1009.23	80.3172	154.777	471.56	0	337.112	328.759	275.12	271.17	3691.72	893.149	168.68	214.619	71.3284	345.975	94.0554	168.036	208.48	74.7124	170.535	274.795	82.991	2606.14	1077.45	3805.89	135.798	3665.12	916.097	137.669	138.539	165.368	247.88	1980.93	2810.1	429.403	80.7262	142.805	2618.26	5177.69	442.283	68.8547	320.211
EDJ90268	91.0471	96.0489	95.4979	97.3492	73.2049	75.9478	82.4884	106.238	83.051	98.5503	70.169	122.231	74.6379	0	61.4481	74.1306	98.6467	95.6609	97.3527	82.0478	88.7821	0	104.353	108.489	100.565	78.139	81.8307	92.237	151.716	80.279	88.2567	84.9989	113.501	97.1895	78.322	98.8748	98.2231	119.95	67.5765	90.5708	116.439	103.559	124.075	74.0553	113.337	115.453	105.224	63.3744	103.09	87.121	83.5371	185.728	99.7816	71.5261	134.496	85.1684	97.2563	50.5659	58.5967	164.114	158.574	82.3918	176.204	72.8794	83.8414	110.007	71.7304	73.9734	0	61.9517	77.9591	78.7988	118.539	112.894	53.217	102.839	0	66.6936	61.3888	75.8665	109.592	97.3318	215.475	75.5206	0	128.012	104.396	82.8938	71.7745	105.943	106.172	124.193	107.891	0	137.272	99.8493	97.1868	102.377	48.071	130.259	103.385	65.5557	50.4088	0	134.236	96.677	88.1291	125.96	93.348	85.6356	82.2133	76.0027	0	87.9124	140.751	85.9626	94.2554	83.7161	93.2225	70.3804	75.265	107.241	162.414	121.293	73.991	208.13	0	71.9089	83.1075	118.937	152.244	97.5547	114.931	53.015	112.046	71.3038	127.21	171.398	75.7131	70.8341	60.6577	77.5672	91.5021	106.565	102.085	93.5719	96.8563	74.2037	96.004	93.2562	125.339	0	244.492	0	61.1608	108.054	71.4436	52.04	97.4146	0	108.032	0	57.7526	231.549	113.76	90.7791	111.175	82.3091	75.8622	106.87	67.6746	78.116	69.9421	90.0931	81.1044	87.7798	77.0523	221.056	105.171	106.119	105.154	63.2765	108.075	57.0611	97.8393	104.624	53.1125	88.5656	77.7628
EDJ90269	104.542	115.096	125.657	100.626	86.7004	100.649	81.9252	118.003	148.138	120.327	85.1506	150.626	117.42	92.9442	87.0964	103.637	124.975	102.844	136.515	86.9483	141.32	77.1375	169.467	120.33	95.0713	71.6415	136.835	123.889	117.229	93.6513	102.556	134.361	90.589	55.9737	63.2598	111.655	111.373	87.6172	107.359	151.355	151.317	105.469	130.992	119.337	123.019	176.615	124.158	86.3066	107.638	106.17	86.3269	116.482	119.69	97.199	188.818	66.1269	118.898	71.4518	69.6403	126.74	109.853	115.414	104.979	94.1105	119.613	101.512	69.2769	117.718	87.4663	61.6232	113.285	144.722	176.666	124.707	72.4252	112.22	97.5008	93.7491	93.4875	75.7283	120.83	144.014	140.364	78.6797	68.9377	180.274	152.986	54.8039	109.584	145.045	153.638	138.438	120.909	85.1308	184.715	152.962	114.322	165.376	94.6444	139.682	123.89	78.4059	96.5941	73.8873	128.627	95.996	100.584	183.572	135.131	126.761	83.7611	113.568	76.4	67.8201	202.502	76.9014	121.14	57.6524	122.935	116.064	113.74	153.677	182.74	103.083	118.286	133.271	83.7231	70.5851	139.185	138.857	114.245	111.22	121.912	42.395	123.039	99.0899	152.327	199.92	117.59	105.295	56.9049	66.3893	105.587	148.317	56.5785	122.733	157.638	88.8851	141.263	120.773	193.208	0	231.629	82.3974	149.824	92.4414	80.1005	39.1473	127.249	100.611	135.843	78.912	70.3197	163.641	133.591	134.241	175.685	126.172	89.5065	79.1806	88.2137	56.4661	75.8042	92.668	106.908	124.327	126.01	152.31	112.894	61.7142	123.628	41.2356	157.054	56.767	71.9696	67.6961	42.7759	148.666	104.753
EDJ90270	194.627	129.193	178.762	179.743	82.7541	135.67	124.315	151.893	225.197	151.828	79.4268	189.178	183.949	142.77	148.537	161.727	162.974	185.716	130.753	134.691	219.602	235.607	192.03	123.28	178.095	156.325	197.424	132.422	186.271	103.219	131.385	200.435	177.151	140.444	134.139	139.382	125.175	195.407	127.759	205.378	211.842	190.809	178.861	177.573	158.053	218.427	175.383	98.7305	128.576	153.205	114.206	194.28	150.389	102.146	212.785	156.957	129.883	101.241	72.7908	194.426	190.887	123.806	199.848	110.008	189.661	122.63	121.81	189.701	170.989	178.763	121.173	208.125	213.211	133.428	73.6015	131.505	162.377	154.674	118.988	199.275	122.204	147.839	307.115	199.671	229.999	226.684	187.347	119.61	153.639	183.139	207.807	199.025	126.343	163.13	220.728	220.873	123.83	221.891	181.478	174.787	183.49	110.958	117.46	280.571	160.825	181.333	124.478	205.025	146.282	199.706	113.817	160.625	239.043	129.87	275.434	165.756	190.224	152.94	121.045	171.024	159.075	161.576	234.385	131.259	184.755	295.105	295.121	161.238	190.867	133.657	192.222	149.291	155.184	97.4883	138.112	153.674	204.333	244.326	171.185	152.692	152.948	115.352	161.184	144.28	138.749	172.421	206.632	99.1213	193.816	141.32	197.228	0	339.309	293.263	137.563	178.624	112.432	107.083	154.953	154.977	196.428	153.393	73.6874	279.731	128.284	195.011	206.963	168.562	86.448	160.645	99.6378	141.74	164.914	122.808	127.92	192.292	194.863	264.932	196.78	163.74	160.826	115.402	212.693	151.816	159.07	147.637	93.3182	218.159	153.655
EDJ90271	68.1187	132.493	46.2817	534.822	125.581	78.4629	58.222	24.6528	94.6283	38.4322	126.393	92.0895	123.26	201.868	172.666	189.246	420.028	538.286	338.049	184.974	104.592	138.665	284.079	266.578	137.314	116.509	228.288	197.694	190.618	184.054	135.557	247.85	87.7567	131.551	104.191	122.029	167.815	116.492	177.963	109.78	98.6371	562.54	74.27	148.736	92.6431	123.724	39.111	92.1311	183.125	192.015	74.3867	341.945	38.7665	157.572	130.788	121.999	172.944	92.9124	239.861	301.122	204.741	240.805	345.08	161.912	132.678	34.548	146.608	204.637	168.742	170.36	185.558	204.954	134.817	183.189	241.998	180.863	202.213	267.299	170.861	199.634	171.905	416.737	982.849	203.917	141.209	103.154	79.0977	99.6849	195.117	209.591	160.919	118.709	270.957	162.394	133.416	101.12	337.84	126.714	122.505	76.47	40.5616	93.3103	168.081	114.046	117.052	494.163	69.1643	148.127	435.969	180.379	216.868	201.112	139.652	97.0632	129.096	108.442	115.963	122.853	219.092	191.611	192.91	428.027	312.655	108.083	93.4921	1033.38	112.381	221.696	228.277	182.759	200.168	38.4182	104.303	81.3644	208.355	151.097	84.1648	320.203	199.052	190.547	171.137	156.253	234.833	436.928	145.776	215.169	129.515	113.682	117.698	286.472	294.865	0	714.49	112.522	179.653	516.571	58.5607	72.902	318.824	210.811	463.789	160.411	237.125	841.186	270.355	509.77	609.02	214.892	126.784	108.899	97.726	117.03	215.33	56.8078	126.167	238.443	194.758	794.944	590.777	122.975	64.5664	143.423	123.256	221.6	71.3316	97.088	114.035	105.977	194.937
EDJ90272	493.037	397.279	490.215	442.202	163.927	467.285	579.263	458.452	18.4945	528.296	173.989	446.809	403.336	302.184	359.521	411.23	443.098	452.181	331.359	473.022	412.749	257.003	403.43	249.183	384.762	592.803	426.885	366.839	381.102	348.138	406.268	424.175	430.751	429.279	676.95	590.512	402.184	373.732	260.023	24.8928	90.5393	430.833	450.558	405.677	507.77	504.419	496.878	398.947	358.723	413.496	654.55	463.554	512.537	382.176	525.412	509.979	406.233	306.379	157.334	407.478	378.632	383.965	497.355	359.637	392.525	585.325	244.012	368.554	209.335	283.468	475.573	421.194	533.443	237.673	171.065	385.429	227.18	387.531	251.578	467.977	251.853	395.664	483.781	481.087	237.82	107.364	49.6269	399.502	409.588	570.891	472.215	445.274	260.509	184.273	540.56	447.083	334.967	516.751	30.2551	498.103	521.466	565.238	301.537	392.23	578.474	395.296	631.732	554.932	440.163	396.874	456.213	419.255	255.566	647.843	63.1888	393.963	462.212	438.957	491.955	405.872	376.672	405.262	702.323	699.063	28.894	533.345	377.221	593.578	366.728	224.009	405.754	452.647	465.715	303.684	350.521	386.269	487.943	733.676	427.845	364.467	374.582	246.975	525.503	441.854	353.956	528.662	476.634	401.684	496.076	329.992	419.442	0	728.072	358.665	307.4	391.346	520.156	321.673	341.504	244.573	550.132	215.963	181.891	484.36	222.253	521.69	365.328	449.495	135.769	432.615	405.506	506.028	372.447	583.002	383.432	423.195	408.952	588.878	444.242	463.876	492.805	228.095	481.08	367.295	368.223	360.694	258.648	440.514	411.157
EDJ90273	231.671	264.298	267.01	303.468	168.937	232.968	251.525	224.71	55.6921	242.581	174.012	247.851	204.815	222.223	179.477	210.929	268.522	299.451	259.127	348.897	215.123	245.332	284.255	245.731	293.402	391.498	206.222	267.064	414.097	221.297	272.508	261.661	323.954	288.985	353.213	210.248	273.957	319.415	220.652	34.6671	145.6	316.738	253.305	205.808	202.869	233.912	273.283	233.496	320.368	213.353	286.131	498.726	249.381	242.359	234.699	375.282	278.537	239.361	154.525	424.989	429.044	265.362	513.077	236.88	224.699	243.6	210.498	222.906	178.776	234.856	356.507	231.803	223.956	243.619	171.53	266.423	196.172	278.993	192.043	302.743	256.973	229.081	391.122	312.22	251.006	339.673	201.007	312.959	221.678	310.148	249.419	243.372	249.875	165.309	225.213	249.613	246.92	223.684	28.0181	235.577	240.489	245.413	185.813	323.563	251.558	291.836	275.689	249.656	259.296	225.61	338.015	217.477	232.002	424.122	172.953	312.545	212.166	324.649	294.072	212.371	208.382	246.091	335.297	349.398	59.7268	423.557	315.758	195.638	217.898	234.064	431.655	232.042	223.386	282.559	309.46	205.302	225.989	339.503	218.107	206.712	234.541	239.317	265.198	305.334	269.787	301.73	219.256	245.387	209.145	200.026	289.465	0	279.79	319.439	237.846	312.182	249.002	312.551	212.416	204.232	252.357	171.301	163.344	321.631	226.205	267.984	213.782	216.314	153.278	346.746	233.445	339.465	293.622	245.905	281.804	222.829	196.404	328.533	297.644	304.279	227.978	240.266	236.939	238.357	319.69	310.798	226.743	196.909	234.72
EDJ90274	121.021	267.805	111.349	114.65	45.5505	222.904	128.933	76.4313	200.182	110.032	52.9686	163.748	78.3385	51.8177	113.949	79.228	160.484	117.224	222.543	201.92	72.9451	15.3725	120.688	140.93	72.4308	122.889	80.5225	282.354	92.8261	364.63	219.179	97.2402	103.771	325.327	180.262	172.52	243.988	219.772	141.442	147.848	303.521	132.129	186.808	98.0693	141.501	100.279	124.109	365.954	905.504	80.6498	138.673	84.4258	112.494	307.892	79.6803	51.0964	224.798	258.012	38.3035	102.775	100.456	49.8289	103.631	301.372	102.836	154.706	380.017	111.872	31.1492	54.7754	298.49	119.236	104.936	113.898	48.2133	223.8	21.4516	110.485	160.386	102.974	125.69	60.8064	88.1362	104.113	15.2364	278.172	220.146	83.3959	77.0906	61.6705	76.7329	141.391	152.135	19.4647	155.932	104.956	174.313	137.605	243.331	173.95	113.865	254.691	121.819	15.0351	170.998	102.368	89.0198	101.403	236.129	75.7896	292.582	80.8916	8.60834	131.022	349.922	48.0877	53.3859	154.232	177.299	68.0406	104.814	75.3373	159.373	133.274	310.053	107.474	10.8989	288.904	90.9522	82.8134	102.953	116.139	155.103	305.486	644.822	88.1681	156.845	159.145	85.8516	82.1922	166.85	395.006	79.503	149.202	254.58	63.7017	98.9967	376.434	102.415	137.823	107.494	0	143.776	15.7575	83.7383	153.655	167.964	281.555	178.683	33.8297	101.417	33.6144	44.3002	71.5972	111.809	107.341	136.757	77.4594	33.9898	44.5616	337.614	209.392	87.514	195.127	228.262	95.7745	102.157	86.0739	94.1788	205.119	145.624	535.311	91.4641	127.891	41.4994	152.297	346.623	98.2483	92.825
EDJ90699	0	0	0	0	9.25053	0	0	0	0	0	0	0	0	0	0	0	0	10.4873	0	0	0	0	0	0	0	0	0	0	0	0	0	0	0	0	0	0	0	0	0	0	0	0	0	0	0	0	0	0	0	0	0	0	0	0	0	0	0	0	0	0	0	0	0	0	0	0	0	0	0	0	0	0	0	0	0	0	0	0	0	0	0	0	0	0	0	0	0	0	0	0	0	0	0	0	0	0	0	0	0	0	0	0	0	0	0	0	0	0	0	0	0	0	0	0	0	0	0	0	0	0	0	0	0	0	0	0	0	0	0	0	0	0	0	0	0	0	0	0	0	0	0	0	0	0	0	0	0	0	0	0	0	0	0	0	0	0	0	0	0	0	0	0	0	0	0	0	0	0	0	0	0	0	0	0	0	0	0	0	0	0	0	0	0	0	0	0	0	0	0
EDJ90700	0	0	0	91.554	0	0	0	0	0	0	0	0	0	0	0	0	0	98.0432	0	0	0	0	0	0	0	0	0	0	0	0	0	0	0	0	0	0	0	0	0	0	0	105.556	0	0	0	0	0	0	0	0	0	0	0	0	0	0	0	0	0	0	0	0	0	0	0	0	0	0	0	0	0	0	0	0	0	0	0	0	0	0	0	0	0	0	0	0	0	0	0	0	0	0	0	0	0	0	0	0	0	0	0	0	0	0	0	100.869	0	0	0	0	0	0	0	0	0	0	0	0	0	0	0	0	0	0	0	0	0	0	0	0	0	0	0	0	0	0	0	0	0	0	0	0	0	0	0	0	0	0	0	0	0	0	0	0	0	118.442	0	0	0	0	0	0	0	0	0	0	0	0	0	0	0	0	0	0	0	0	0	0	101.696	0	0	0	0	0	0	0	0	0	0
EDJ90701	0	0	0	30.6439	0	0	0	0	0	0	0	0	0	0	0	0	0	32.6938	0	0	0	0	0	0	0	0	0	0	0	0	0	0	0	0	0	0	0	0	0	0	0	32.5293	0	0	0	0	0	0	0	0	0	0	0	0	0	0	0	0	0	0	0	0	0	0	0	0	0	0	0	0	0	0	0	0	0	0	0	0	0	0	0	0	0	0	0	0	0	0	0	0	0	0	0	0	0	0	0	0	0	0	0	0	0	0	0	32.5538	0	0	0	0	0	0	0	0	0	0	0	0	0	0	0	0	0	0	0	0	0	0	0	0	0	0	0	0	0	0	0	0	0	0	0	0	0	0	0	0	0	0	0	0	0	0	0	0	0	29.9919	0	0	0	0	0	0	0	0	0	0	0	0	0	0	0	0	0	0	0	0	0	0	30.0083	0	0	0	0	0	0	0	0	0	0
EDJ90702	0	0	0	120.342	0	0	0	0	0	0	0	0	0	0	0	0	0	146.239	0	0	0	0	0	0	0	0	0	0	0	0	0	0	0	0	0	0	0	0	0	0	0.497689	154.191	0	0	0	0	0	0	0	0	0	0	0	0	0	0	0	0	0	0	0	0	0	0	0	0	0	0	0	0	0	0	0	0	0	0	0	0	0	0	0	0	0	0	0	0	0	0	0	0	0	0	0	0	0	0	0	0	0	0	0	0	0	0	0	161.109	0	0	0	0	0	0	0	0	0	0	0	0	0	0	0	0	0	0	0	0	0	0	0	0	0	0	0	0	0	0	0	0	0	0	0	0	0	0	0	0	0	0	0	0	0	0	0	0	0	195.507	0	0	0	0	0	0	0	0	0	0	0	0	0	0	0	0	0	0	0	0	0	0	121.848	0	0	0	0	0	0	0	0	0	0
EDJ90703	0	0	0	10.8252	0	0	0	0	2.04304	0	0	0	0	0	0	0	0	10.8738	0	0	0	0	0	0	0	0	0	0	0	0	0	0	0	0	0	0	0	0	0	1.02881	4.19127	12.0834	0	0	0	0	0	0	0	0	0	0	0	0	0	0	0	0	0	0	0	0	0	0	0	0	0	0	0	0	0	0	0	0	0	0	0	0	0	0	0	0	0	0	0	4.68086	3.01567	0	0	0	0	0	0	0	0	0	0	0	0.963275	0	0	0	0	0	0	10.6268	0	0	0	0	0	0	0	0	3.88372	0	0	0	0	0	0	0	0	0	1.74432	0	0	0	0	0	0	0	0	0	0	0	0	0	0	0	0	0	0	0	0	0	0	0	0	0	0	4.5811	0	0	0	11.7855	0	0	0	0	0	0	0	0	0	0	0	0	0	0	0	0	0	0	0	0	0	0	11.6296	0	0	0	0	0	0	0	0	0	0
EDJ90704	0	0	0	73.8152	0	0	0	0	0	0	0	0	0	0	0	0	0	83.3338	0	0	0	0	0	0	0	0	0	0	0	0	0	0	0	0	0	0	0	0	0	0	0	73.5367	0	0	0	0	0	0	0	0	0	0	0	0	0	0	0	0	0	0	0	0	0	0	0	0	0	0	0	0	0	0	0	0	0	0	0	0	0	0	0	0	0	0	0	0	0	0	0	0	0	0	0	0	0	0	0	0	0	0	0	0	0	0	0	78.0999	0	0	0	0	0	0	0	0	0	0	0	0	0	0	0	0	0	0	0	0	0	0	0	0	0	0	0	0	0	0	0	0	0	0	0	0	0	0	0	0	0	0	0	0	0	0	0	0	0	58.0737	0	0	0	0	0	0	0	0	0	0	0	0	0	0	0	0	0	0	0	0	0	0	69.4513	0	0	0	0	0	0	0	0	0	0
EDJ90705	0	0	0	154.089	0	0	0	0	0	0	0	0	0	0	0	0	0	128.608	0	0	0	0	0	0	0	0	0	0	0	0	0	0	0	0	0	0	0	0	0	0	0	70.7252	0	0	0	0	0	0	0	0	0	0	0	0	0	0	0	0	0	0	0	0	0	0	0	0	0	0	0	0	0	0	0	0	0	0	0	0	0	0	0	0	0	0	0	0	0	0	0	0	0	0	0	0	0	0	0	0	0	0	0	0	0	0	0	145.374	0	0	0	0	0	0	0	0	0	0	0	0	0	0	0	0	0	0	0	0	0	0	0	0	0	0	0	0	0	0	0	0	0	0	0	0	0	0	0	0	0	0	0	0	0	0	0	0	0	90.7656	0	0	0	0	0	0	0	0	0	0	0	0	0	0	0	0	0	0	0	0	0	0	108.922	0	0	0	0	0	0	0	0	0	0
EDJ90706	0	0	0	82.0605	0	0	0	0	0	0	0	0	0	0	0	0	0	90.2365	0	0	0	0	0	0	0	0	0	0	0	0	0	0	0	0	0	0	0	0	0	0	0	87.2933	0	0	0	0	0	0	0	0	0	0	0	0	0	0	0	0	0	0	0	0	0	0	0	0	0	0	0	0	0	0	0	0	0	0	0	0	0	0	0	0	0	0	0	0	0	0	0	0	0	0	0	0	0	0	0	0	0	0	0	0	0	0	0	83.1619	0	0	0	0	0	0	0	0	0	0	0	0	0	0	0	0	0	0	0	0	0	0	0	0	0	0	0	0	0	0	0	0	0	0	0	0	0	0	0	0	0	0	0	0	0	0	0	0	0	86.2722	0	0	0	0	0	0	0	0	0	0	0	0	0	0	0	0	0	0	0	0	0	0	71.4876	0	0	0	0	0	0	0	0	0	0
EDJ90707	0	0	0	0	0	0	0	0	0	0	0	0	0	0	0	0	0	0	0	0	0	0	0	0	0	0	0	0	0	0	0	0	0	0	0	0	0	0	0	0	0	0	0	0	0	0	0	0	0	0	0	0	0	0	0	0	0	0	0	0	0	0	0	0	0	0	0	0	0	0	0	0	0	0	0	0	0	0	0	0	0	0	0	0	0	0	0	0	0	0	0	0	0	0	0	0	0	0	0	0	0	0	0	0	0	0	0	0	0	0	0	0	0	0	0	0	0	0	0	0	0	0	0	0	0	0	0	0	0	0	0	0	0	0	0	0	0	0	0	0	0	0	0	0	0	0	0	0	0	0	0	0	0	0	0	0	0	0	0	0	0	0	0	0	0	0	0	0	0	0	0	0	0	0	0	0	0	0	0	0	0	0	0	0	0	0	0	0	0
EDJ90708	0	0	0	0	0	0	0	0	0	0	0	0	0	0	0	0	0	0	0	0	0	0	0	0	0	0	0	0	0	0	0	0	0	0	0	0	0	0	0	0	0	0	0	0	0	0	0	0	0	0	0	0	0	0	0	0	0	0	0	0	0	0	0	0	0	0	0	0	0	0	0	0	0	0	0	0	0	0	0	0	0	0	0	0	0	0	0	0	0	0	0	0	0	0	0	0	0	0	0	0	0	0	0	0	0	0	0	0	0	0	0	0	0	0	0	0	0	0	0	0	0	0	0	0	0	0	0	0	0	0	0	0	0	0	0	0	0	0	0	0	0	0	0	0	0	0	0	0	0	0	0	0	0	0	0	0	0	0	0	0	0	0	0	0	0	0	0	0	0	0	0	0	0	0	0	0	0	0	0	0	0	0	0	0	0	0	0	0	0
EDJ90709	0	0	0	0	0	0	0	0	0	0	0	0	0	0	0	0	0	0	0	0	0	0	0	0	0	0	0	0	0	0	0	0	0	0	0	0	0	0	0	0	0	0	0	0	0	0	0	0	0	0	0	0	0	0	0	0	0	0	0	0	0	0	0	0	0	0	0	0	0	0	0	0	0	0	0	0	0	0	0	0	0	0	0	0	0	0	0	0	0	0	0	0	0	0	0	0	0	0	0	0	0	0	0	0	0	0	0	0	0	0	0	0	0	0	0	0	0	0	0	0	0	0	0	0	0	0	0	0	0	0	0	0	0	0	0	0	0	0	0	0	0	0	0	0	0	0	0	0	0	0	0	0	0	0	0	0	0	0	0	0	0	0	0	0	0	0	0	0	0	0	0	0	0	0	0	0	0	0	0	0	0	0	0	0	0	0	0	0	0
EDJ90710	0	0	0	0	0	0	0	0	0	0	0	0	0	0	0	0	0	0	0	0	0	0	0	0	0	0	0	0	0	0	0	0	0	0	0	0	0	0	0	0	0	0	0	0	0	0	0	0	0	0	0	0	0	0	0	0	0	0	0	0	0	0	0	0	0	0	0	0	0	0	0	0	0	0	0	0	0	0	0	0	0	0	0	0	0	0	0	0	0	0	0	0	0	0	0	0	0	0	0	0	0	0	0	0	0	0	0	0	0	0	0	0	0	0	0	0	0	0	0	0	0	0	0	0	0	0	0	0	0	0	0	0	0	0	0	0	0	0	0	0	0	0	0	0	0	0	0	0	0	0	0	0	0	0	0	0	0	0	0	0	0	0	0	0	0	0	0	0	0	0	0	0	0	0	0	0	0	0	0	0	0	0	0	0	0	0	0	0	0
EDJ90711	0	0	0	0	0	0	0	0	0	0	0	0	0	0	0	0	0	0	0	0	0	0	0	0	0	0	0	0	0	0	0	0	0	0	0	0	0	0	0	0	0	0	0	0	0	0	0	0	0	0	0	0	0	0	0	0	0	0	0	0	0	0	0	0	0	0	0	0	0	0	0	0	0	0	0	0	0	0	0	0	0	0	0	0	0	0	0	0	0	0	0	0	0	0	0	0	0	0	0	0	0	0	0	0	0	0	0	0	0	0	0	0	0	0	0	0	0	0	0	0	0	0	0	0	0	0	0	0	0	0	0	0	0	0	0	0	0	0	0	0	0	0	0	0	0	0	0	0	0	0	0	0	0	0	0	0	0	0	0	0	0	0	0	0	0	0	0	0	0	0	0	0	0	0	0	0	0	0	0	0	0	0	0	0	0	0	0	0	0
EDJ90712	0	0	0	0	0	0	0	0	0	0	0	0	0	0	0	0	0	0	0	0	0	0	0	0	0	0	0	0	0	0	0	0	0	0	0	0	0	0	0	0	0	0	0	0	0	0	0	0	0	0	0	0	0	0	0	0	0	0	0	0	0	0	0	0	0	0	0	0	0	0	0	0	0	0	0	0	0	0	0	0	0	0	0	0	0	0	0	0	0	0	0	0	0	0	0	0	0	0	0	0	0	0	0	0	0	0	0	0	0	0	0	0	0	0	0	0	0	0	0	0	0	0	0	0	0	0	0	0	0	0	0	0	0	0	0	0	0	0	0	0	0	0	0	0	0	0	0	0	0	0	0	0	0	0	0	0	0	0	0	0	0	0	0	0	0	0	0	0	0	0	0	0	0	0	0	0	0	0	0	0	0	0	0	0	0	0	0	0	0
EDJ90713	0	0	0	0	0	0	0	0	0	0	0	0	0	0	0	0	0	0	0	0	0	0	0	0	0	0	0	0	0	0	0	0	0	0	0	0	0	0	0	0	0	0	0	0	0	0	0	0	0	0	0	0	0	0	0	0	0	0	0	0	0	0	0	0	0	0	0	0	0	0	0	0	0	0	0	0	0	0	0	0	0	0	0	0	0	0	0	0	0	0	0	0	0	0	0	0	0	0	0	0	0	0	0	0	0	0	0	0	0	0	0	0	0	0	0	0	0	0	0	0	0	0	0	0	0	0	0	0	0	0	0	0	0	0	0	0	0	0	0	0	0	0	0	0	0	0	0	0	0	0	0	0	0	0	0	0	0	0	0	0	0	0	0	0	0	0	0	0	0	0	0	0	0	0	0	0	0	0	0	0	0	0	0	0	0	0	0	0	0
EDJ90714	0	0	0	0	0	0	0	0	0	0	0	0	0	0	0	0	0	0	0	0	0	0	0	0	0	0	0	0	0	0	0	0	0	0	0	0	0	0	0	0	0	0	0	0	0	0	0	0	0	0	0	0	0	0	0	0	0	0	0	0	0	0	0	0	0	0	0	0	0	0	0	0	0	0	0	0	0	0	0	0	0	0	0	0	0	0	0	0	0	0	0	0	0	0	0	0	0	0	0	0	0	0	0	0	0	0	0	0	0	0	0	0	0	0	0	0	0	0	0	0	0	0	0	0	0	0	0	0	0	0	0	0	0	0	0	0	0	0	0	0	0	0	0	0	0	0	0	0	0	0	0	0	0	0	0	0	0	0	0	0	0	0	0	0	0	0	0	0	0	0	0	0	0	0	0	0	0	0	0	0	0	0	0	0	0	0	0	0	0
EDJ90715	0	0	0	0	0	0	0	0	0	0	0	0	0	0	0	0	0	0	0	0	0	0	0	0	0	0	0	0	0	0	0	0	0	0	0	0	0	0	0	0	0	0	0	0	0	0	0	0	0	0	0	0	0	0	0	0	0	0	0	0	0	0	0	0	0	0	0	0	0	0	0	0	0	0	0	0	0	0	0	0	0	0	0	0	0	0	0	0	0	0	0	0	0	0	0	0	0	0	0	0	0	0	0	0	0	0	0	0	0	0	0	0	0	0	0	0	0	0	0	0	0	0	0	0	0	0	0	0	0	0	0	0	0	0	0	0	0	0	0	0	0	0	0	0	0	0	0	0	0	0	0	0	0	0	0	0	0	0	0	0	0	0	0	0	0	0	0	0	0	0	0	0	0	0	0	0	0	0	0	0	0	0	0	0	0	0	0	0	0
EDJ90716	0	0	0	0	0	0	0	0	0	0	0	0	0	0	0	0	0	0	0	0	0	0	0	0	0	0	0	0	0	0	0	0	0	0	0	0	0	0	0	0	0	0	0	0	0	0	0	0	0	0	0	0	0	0	0	0	0	0	0	0	0	0	0	0	0	0	0	0	0	0	0	0	0	0	0	0	0	0	0	0	0	0	0	0	0	0	0	0	0	0	0	0	0	0	0	0	0	0	0	0	0	0	0	0	0	0	0	0	0	0	0	0	0	0	0	0	0	0	0	0	0	0	0	0	0	0	0	0	0	0	0	0	0	0	0	0	0	0	0	0	0	0	0	0	0	0	0	0	0	0	0	0	0	0	0	0	0	0	0	0	0	0	0	0	0	0	0	0	0	0	0	0	0	0	0	0	0	0	0	0	0	0	0	0	0	0	0	0	0
EDJ90717	0	0	0	0	0	0	0	0	0	0	0	0	0	0	0	0	0	0	0	0	0	0	0	0	0	0	0	0	0	0	0	0	0	0	0	0	0	0	0	0	0	0	0	0	0	0	0	0	0	0	0	0	0	0	0	0	0	0	0	0	0	0	0	0	0	0	0	0	0	0	0	0	0	0	0	0	0	0	0	0	0	0	0	0	0	0	0	0	0	0	0	0	0	0	0	0	0	0	0	0	0	0	0	0	0	0	0	0	0	0	0	0	0	0	0	0	0	0	0	0	0	0	0	0	0	0	0	0	0	0	0	0	0	0	0	0	0	0	0	0	0	0	0	0	0	0	0	0	0	0	0	0	0	0	0	0	0	0	0	0	0	0	0	0	0	0	0	0	0	0	0	0	0	0	0	0	0	0	0	0	0	0	0	0	0	0	0	0	0
EDJ90718	0	0	0	0	0	0	0	0	0	0	0	0	0	0	0	0	0	0	0	0	0	0	0	0	0	0	0	0	0	0	0	0	0	0	0	0	0	0	0	0	0	0	0	0	0	0	0	0	0	0	0	0	0	0	0	0	0	0	0	0	0	0	0	0	0	0	0	0	0	0	0	0	0	0	0	0	0	0	0	0	0	0	0	0	0	0	0	0	0	0	0	0	0	0	0	0	0	0	0	0	0	0	0	0	0	0	0	0	0	0	0	0	0	0	0	0	0	0	0	0	0	0	0	0	0	0	0	0	0	0	0	0	0	0	0	0	0	0	0	0	0	0	0	0	0	0	0	0	0	0	0	0	0	0	0	0	0	0	0	0	0	0	0	0	0	0	0	0	0	0	0	0	0	0	0	0	0	0	0	0	0	0	0	0	0	0	0	0	0
EDJ90719	0	0	0	0	0	0	0	0	0	0	0	0	0	0	0	0	0	0	0	0	0	0	0	0	0	0	0	0	0	0	0	0	0	0	0	0	0	0	0	0	0	0	0	0	0	0	0	0	0	0	0	0	0	0	0	0	0	0	0	0	0	0	0	0	0	0	0	0	0	0	0	0	0	0	0	0	0	0	0	0	0	0	0	0	0	0	0	0	0	0	0	0	0	0	0	0	0	0	0	0	0	0	0	0	0	0	0	0	0	0	0	0	0	0	0	0	0	0	0	0	0	0	0	0	0	0	0	0	0	0	0	0	0	0	0	0	0	0	0	0	0	0	0	0	0	0	0	0	0	0	0	0	0	0	0	0	0	0	0	0	0	0	0	0	0	0	0	0	0	0	0	0	0	0	0	0	0	0	0	0	0	0	0	0	0	0	0	0	0
EDJ90720	0	0	0	0	0	0	0	0	0	0	0	0	0	0	0	0	0	0	0	0	0	0	0	0	0	0	0	0	0	0	0	0	0	0	0	0	0	0	0	0	0	0	0	0	0	0	0	0	0	0	0	0	0	0	0	0	0	0	0	0	0	0	0	0	0	0	0	0	0	0	0	0	0	0	0	0	0	0	0	0	0	0	0	0	0	0	0	0	0	0	0	0	0	0	0	0	0	0	0	0	0	0	0	0	0	0	0	0	0	0	0	0	0	0	0	0	0	0	0	0	0	0	0	0	0	0	0	0	0	0	0	0	0	0	0	0	0	0	0	0	0	0	0	0	0	0	0	0	0	0	0	0	0	0	0	0	0	0	0	0	0	0	0	0	0	0	0	0	0	0	0	0	0	0	0	0	0	0	0	0	0	0	0	0	0	0	0	0	0
EDJ90721	0	0	0	0	0	0	0	0	0	0	0	0	0	0	0	0	0	0	0	0	0	0	0	0	0	0	0	0	0	0	0	0	0	0	0	0	0	0	0	0	0	0	0	0	0	0	0	0	0	0	0	0	0	0	0	0	0	0	0	0	0	0	0	0	0	0	0	0	0	0	0	0	0	0	0	0	0	0	0	0	0	0	0	0	0	0	0	0	0	0	0	0	0	0	0	0	0	0	0	0	0	0	0	0	0	0	0	0	0	0	0	0	0	0	0	0	0	0	0	0	0	0	0	0	0	0	0	0	0	0	0	0	0	0	0	0	0	0	0	0	0	0	0	0	0	0	0	0	0	0	0	0	0	0	0	0	0	0	0	0	0	0	0	0	0	0	0	0	0	0	0	0	0	0	0	0	0	0	0	0	0	0	0	0	0	0	0	0	0
EDJ90722	0	0	0	0	0	0	0	0	0	0	0	0	0	0	0	0	0	0	0	0	0	0	0	0	0	0	0	0	0	0	0	0	0	0	0	0	0	0	0	0	0	0	0	0	0	0	0	0	0	0	0	0	0	0	0	0	0	0	0	0	0	0	0	0	0	0	0	0	0	0	0	0	0	0	0	0	0	0	0	0	0	0	0	0	0	0	0	0	0	0	0	0	0	0	0	0	0	0	0	0	0	0	0	0	0	0	0	0	0	0	0	0	0	0	0	0	0	0	0	0	0	0	0	0	0	0	0	0	0	0	0	0	0	0	0	0	0	0	0	0	0	0	0	0	0	0	0	0	0	0	0	0	0	0	0	0	0	0	0	0	0	0	0	0	0	0	0	0	0	0	0	0	0	0	0	0	0	0	0	0	0	0	0	0	0	0	0	0	0
EDJ90723	0	0	0	0	0	0	0	0	0	0	0	0	0	0	0	0	0	0	0	0	0	0	0	0	0	0	0	0	0	0	0	0	0	0	0	0	0	0	0	0	0	0	0	0	0	0	0	0	0	0	0	0	0	0	0	0	0	0	0	0	0	0	0	0	0	0	0	0	0	0	0	0	0	0	0	0	0	0	0	0	0	0	0	0	0	0	0	0	0	0	0	0	0	0	0	0	0	0	0	0	0	0	0	0	0	0	0	0	0	0	0	0	0	0	0	0	0	0	0	0	0	0	0	0	0	0	0	0	0	0	0	0	0	0	0	0	0	0	0	0	0	0	0	0	0	0	0	0	0	0	0	0	0	0	0	0	0	0	0	0	0	0	0	0	0	0	0	0	0	0	0	0	0	0	0	0	0	0	0	0	0	0	0	0	0	0	0	0	0
EDJ90724	0	0	0	0	0	0	0	0	0	0	0	0	0	0	0	0	0	0	0	0	0	0	0	0	0	0	0	0	0	0	0	0	0	0	0	0	0	0	0	0	0	0	0	0	0	0	0	0	0	0	0	0	0	0	0	0	0	0	0	0	0	0	0	0	0	0	0	0	0	0	0	0	0	0	0	0	0	0	0	0	0	0	0	0	0	0	0	0	0	0	0	0	0	0	0	0	0	0	0	0	0	0	0	0	0	0	0	0	0	0	0	0	0	0	0	0	0	0	0	0	0	0	0	0	0	0	0	0	0	0	0	0	0	0	0	0	0	0	0	0	0	0	0	0	0	0	0	0	0	0	0	0	0	0	0	0	0	0	0	0	0	0	0	0	0	0	0	0	0	0	0	0	0	0	0	0	0	0	0	0	0	0	0	0	0	0	0	0	0
EDJ90725	0	0	0	0	0	0	0	0	0	0	0	0	0	0	0	0	0	0	0	0	0	0	0	0	0	0	0	0	0	0	0	0	0	0	0	0	0	0	0	0	0	0	0	0	0	0	0	0	0	0	0	0	0	0	0	0	0	0	0	0	0	0	0	0	0	0	0	0	0	0	0	0	0	0	0	0	0	0	0	0	0	0	0	0	0	0	0	0	0	0	0	0	0	0	0	0	0	0	0	0	0	0	0	0	0	0	0	0	0	0	0	0	0	0	0	0	0	0	0	0	0	0	0	0	0	0	0	0	0	0	0	0	0	0	0	0	0	0	0	0	0	0	0	0	0	0	0	0	0	0	0	0	0	0	0	0	0	0	0	0	0	0	0	0	0	0	0	0	0	0	0	0	0	0	0	0	0	0	0	0	0	0	0	0	0	0	0	0	0
EDJ90726	0	0	0	0	0	0	0	0	0	0	0	0	0	0	0	0	0	0	0	0	0	0	0	0	0	0	0	0	0	0	0	0	0	0	0	0	0	0	0	0	0	0	0	0	0	0	0	0	0	0	0	0	0	0	0	0	0	0	0	0	0	0	0	0	0	0	0	0	0	0	0	0	0	0	0	0	0	0	0	0	0	0	0	0	0	0	0	0	0	0	0	0	0	0	0	0	0	0	0	0	0	0	0	0	0	0	0	0	0	0	0	0	0	0	0	0	0	0	0	0	0	0	0	0	0	0	0	0	0	0	0	0	0	0	0	0	0	0	0	0	0	0	0	0	0	0	0	0	0	0	0	0	0	0	0	0	0	0	0	0	0	0	0	0	0	0	0	0	0	0	0	0	0	0	0	0	0	0	0	0	0	0	0	0	0	0	0	0	0
EDJ90727	0	0	0	1251.57	0	0	0	0	26.4822	0	0	0	0	0	0	0	0	1064.23	0	0	0	0	0	0	0	0	0	0	0	0	0	0	0	0	0	0	0	0	0	7.62034	67.6081	1115.87	0	0	0	0	0	0	0	0	0	0	0	0	0	0	0	0	0	0	0	0	0	0	0	0	0	0	0	0	0	0	0	0	0	0	0	0	0	0	0	0	0	0	0	97.0785	58.1799	0	0	0	0	0	0	0	0	0	0	0	0	0	0	0	0	0	0	948.21	0	0	0	0	0	0	0	0	45.0259	0	0	0	0	0	0	0	0	0	4.88869	0	0	0	0	0	0	0	0	0	0	0	0	0	0	0	0	0	0	0	0	0	0	0	0	0	0	180.825	0	0	0	978.919	0	0	0	0	0	0	0	0	0	0	0	0	0	0	0	0	0	0	0	0	0	0	955.981	0	0	0	0	0	0	0	0	0	0
EDJ90728	0	0	0	116.796	0	0	0	0	10.3675	0	0	0	0	0	0	0	0	119.704	0	0	0	0	0	0	0	0	0	0	0	0	0	0	0	0	0	0	0	0	0	1.57517	18.0511	112.322	0	0	0	0	0	0	0	0	0	0	0	0	0	0	0	0	0	0	0	0	0	0	0	0	0	0	0	0	0	0	0	0	0	0	0	0	0	0	0	0	0	0	0	31.856	27.3929	0	0	0	0	0	0	0	0	0	0	0	1.01214	0	0	0	0	0	0	104.622	0	0	0	0	0	0	0	0	12.4957	0	0	0	0	0	0	0	0	0	7.3263	0	0	0	0	0	0	0	0	0	0	0	0	0	0	0	0	0	0	0	0	0	0	0	0	0	0	31.2536	0	0	0	93.424	0	0	0	0	0	0	0	0	0	0	0	0	0	0	0	0	0	0	0	0	0	0	109.278	0	0	0	0	0	0	0	0	0	0
EDJ90729	0	0	0	0	0	0	0	0	0	0	0	0	0	0	0	0	0	0	0	0	0	0	0	0	0	0	0	0	0	0	0	0	0	0	0	0	0	0	0	0	0	0	0	0	0	0	0	0	0	0	0	0	0	0	0	0	0	0	0	0	0	0	0	0	0	0	0	0	0	0	0	0	0	0	0	0	0	0	0	0	0	0	0	0	0	0	0	0	0	0	0	0	0	0	0	0	0	0	0	0	0	0	0	0	0	0	0	0	0	0	0	0	0	0	0	0	0	0	0	0	0	0	0	0	0	0	0	0	0	0	0	0	0	0	0	0	0	0	0	0	0	0	0	0	0	0	0	0	0	0	0	0	0	0	0	0	0	0	0	0	0	0	0	0	0	0	0	0	0	0	0	0	0	0	0	0	0	0	0	0	0	0	0	0	0	0	0	0	0
EDJ90730	0	0	0	0	0	0	0	0	0	0	0	0	0	0	0	0	0	0	0	0	0	0	536.621	0	0	0	0	0.156405	0	0	0	0	0	0	0	0	0	0	0	0	0	0	0	0	0	0	0	0	0	0	0	0	0	0	0	0	0	0	0	0	0	1358.75	0	0	0	0	0	0	0	0	0	0	0	0	0	0	0	0	0	0	0	0	0	0	0	0	0	0	0	0	0	0	0	0	0	0	0	0	0	0	0	0	0	0	0	0	0	0	0	0	0	0	0	0.0538908	0	0	0	0	0	0	0	0.0561639	0	0	0	0	0	0	0	0	0	0	0	0	0	0	0	0	0	0	0	0	0	0.0613683	0	0	0	0	0	0.0520238	693.429	0	0	0	0	0	0	0	0	0	0	0	0	0	0	0	0.101319	0	0	0	0	0	0	0	0	0	0	0	0	0	0	0	0	0	0	0	0	0	0
EDJ90731	0	0	0	0	0	0	0	0	0	0	0	0	0	0	0	0	0	0	0	0	0	0	108.308	0	0	0	0	0	0	0	0	0	0	0	0	0	0	0	0	0	0	0	0	0	0	0	0	0	0	0	0	0	0	0	0	0	0	0	0	0	0	345.633	0	0	0	0	0	0	0	0	0	0	0	0	0	0	0	0	0	0	0	0	0	0	0	0	0	0	0	0	0	0	0	0	0	0	0	0	0	0	0	0	0	0	0	0	0	0	0	0	0	0	0	0	0	0	0	0	0	0	0	0	0	0	0	0	0	0	0	0	0	0	0	0	0	0	0	0	0	0	0	0	0	0	0	0	0	0	0	0	130.586	0	0	0	0	0	0	0	0	0	0	0	0	0	0	0	0	0	0	0	0	0	0	0	0	0	0	0	0	0	0	0	0	0	0	0	0	0	0
EDJ90732	0	0	0	50.8528	0	0	0	0	22.6643	0	0	0	0	0	0	0	0	52.2998	0	0	0	0	0	0	0	0	0	0	0	0	0	0	0	0	0	0	0	0	0	16.3216	20.2656	62.0248	0	0	0	0	0	0	0	0	0	0	0	0	0	0	0	0	0	0	0	0	0	0	0	0	0	0	0	0	0	0	0	0	0	0	0	0	0	0	0	0	0	0	0	22.0016	16.4217	0	0	0	0	0	0	0	0	0	0	0	16.3899	0	0	0	0	0	0	54.2514	0	0	0	0	0	0	0	0	28.9066	0	0	0	0	0	0	0	0	0	20.6981	0	0	0	0	0	0	0	0	0	0	0	0	0	0	0	0	0	0	0	0	0	0	0	0	0	0	25.2652	0	0	0	58.6031	0	0	0	0	0	0	0	0	0	0	0	0	0	0	0	0	0	0	0	0	0	0	58.7228	0	0	0	0	0	0	0	0	0	0
EDJ90733	0	0	0	14.4374	0	0	0	0	14.4863	0	0	0	0	0	0	0	0	14.8234	0	0	0	0	0	0	0	0	0	0	0	0	0	0	0	0	0	0	0	0	0	9.34047	12.242	19.3342	0	0	0	0	0	0	0	0	0	0	0	0	0	0	0	0	0	0	0	0	0	0	0	0	0	0	0	0	0	0	0	0	0	0	0	0	0	0	0	0	0	0	0	12.5302	9.72446	0	0	0	0	0	0	0	0	0	0	0	14.7317	0	0	0	0	0	0	13.2074	0	0	0	0	0	0	0	0	15.6556	0	0	0	0	0	0	0	0	0	12.2568	0	0	0	0	0	0	0	0	0	0	0	0	0	0	0	0	0	0	0	0	0	0	0	0	0	0	81.0523	0	0	0	18.7447	0	0	0	0	0	0	0	0	0	0	0	0	0	0	0	0	0	0	0	0	0	0	19.0716	0	0	0	0	0	0	0	0	0	0
EDJ90734	0	0	0	291.386	0	0	0	0	12.7926	0	0	0	0	0	0	0	0	263.677	0	0	0	0	0	0	0	0	0	0	0	0	0	0	0	0	0	0	0	0	0	0	8.55356	276.043	0	0	0	0	0	0	0	0	0	0	0	0	0	0	0	0	0	0	0	0	0	0	0	0	0	0	0	0	0	0	0	0	0	0	0	0	0	0	0	0	0	0	0	8.59745	0	0	0	0	0	0	0	0	0	0	0	0	0	0	0	0	0	0	0	266.678	0	0	0	0	0	0	0	0	4.43063	0	0	0	0	0	0	0	0	0	8.65902	0	0	0	0	0	0	0	0	0	0	0	0	0	0	0	0	0	0	0	0	0	0	0	0	0	0	21.7141	0	0	0	183.082	0	0	0	0	0	0	0	0	0	0	0	0	0	0	0	0	0	0	0	0	0	0	149.582	0	0	0	0	0	0	0	0	0	0
EDJ90735	0	0	0	276.536	0	0	0	0	310.257	0	0	0	0	0	0	0	0	329.722	0	0	0	0	0	0	0	0	0	0	0	0	0	0	0	0	0	0	0	0	0	74.2372	239.932	285.434	0	0	0	0	0	0	0	0	0	0	0	0	0	0	0	0	0	0	0	0	0	0	0	0	0	0	0	0	0	0	0	0	0	0	0	0	0	0	0	0	0	0	0	212.115	196.351	0	0	0	0	0	0	0	0	0	0	0	106.307	0	0	0	0	0	0	340.608	0	0	0	0	0	0	0	0	405.221	0	0	0	0	0	0	0	0	0	297.319	0	0	0	0	0	0	0	0	0	0	0	0	0	0	0	0	0	0	0	0	0	0	0	0	0	0	875.249	0	0	0	298.706	0	0	0	0	0	0	0	0	0	0	0	0	0	0	0	0	0	0	0	0	0	0	240.703	0	0	0	0	0	0	0	0	0	0
EDJ90736	0	0	0	274.702	0	0	0	0	52.1708	0	0	0	0	0	0	0	0	298.635	0	0	0	0	0	0	0	0	0	0	0	0	0	0	0	0	0	0	0	0	0	49.251	49.5708	200.266	0	0	0	0	0	0	0	0	0	0	0	0	0	0	0	0	0	0	0	0	0	0	0	0	0	0	0	0	0	0	0	0	0	0	0	0	0	0	0	0	0	0	0	75.6604	29.4919	0	0	0	0	0	0	0	0	0	0	0	60.3148	0	0	0	0	0	0	239.922	0	0	0	0	0	0	0	0	69.4231	0	0	0	0	0	0	0	0	0	52.0405	0	0	0	0	0	0	0	0	0	0	0	0	0	0	0	0	0	0	0	0	0	0	0	0	0	0	94.3804	0	0	0	176.837	0	0	0	0	0	0	0	0	0	0	0	0	0	0	0	0	0	0	0	0	0	0	172.091	0	0	0	0	0	0	0	0	0	0
EDJ90737	0	0	0	160.879	0	0	0	0	6.19582	0	0	0	0	0	0	0	0	189.451	0	0	0	0	0	0	0	0	0	0	0	0	0	0	0	0	0	0	0	0	0	6.76261	4.49987	138.029	0	0	0	0	0	0	0	0	0	0	0	0	0	0	0	0	0	0	0	0	0	0	0	0	0	0	0	0	0	0	0	0	0	0	0	0	0	0	0	0	0	0	0	19.8149	2.1513	0	0	0	0	0	0	0	0	0	0	0	5.7359	0	0	0	0	0	0	173.413	0	0	0	0	0	0	0	0	13.7633	0	0	0	0	0	0	0	0	0	5.63996	0	0	0	0	0	0	0	0	0	0	0	0	0	0	0	0	0	0	0	0	0	0	0	0	0	0	9.79147	0	0	0	118.169	0	0	0	0	0	0	0	0	0	0	0	0	0	0	0	0	0	0	0	0	0	0	123.509	0	0	0	0	0	0	0	0	0	0
EDJ90738	0	0	0	7.75899	0	0	0	0	1.69489	0	0	0	0	0	0	0	0	7.6187	0	0	0	0	0	0	0	0	0	0	0	0	0	0	0	0	0	0	0	0	0	0	1.69989	6.03453	0	0	0	0	0	0	0	0	0	0	0	0	0	0	0	0	0	0	0	0	0	0	0	0	0	0	0	0	0	0	0	0	0	0	0	0	0	0	0	0	0	0	0	1.56623	1.13776	0	0	0	0	0	0	0	0	0	0	0	0	0	0	0	0	0	0	4.51049	0	0	0	0	0	0	0	0	1.32078	0	0	0	0	0	0	0	0	0	1.86425	0	0	0	0	0	0	0	0	0	0	0	0	0	0	0	0	0	0	0	0	0	0	0	0	0	0	9.52973	0	0	0	6.77756	0	0	0	0	0	0	0	0	0	0	0	0	0	0	0	0	0	0	0	0	0	0	6.53997	0	0	0	0	0	0	0	0	0	0
EDJ90739	0	0	0	9.45306	0	0	0	0	4.77585	0	0	0	0	0	0	0	0	5.85488	0	0	0	0	0	0	0	0	0	0	0	0	0	0	0	0	0	0	0	0	0	3.0921	4.46335	5.90223	0	0	0	0	0	0	0	0	0	0	0	0	0	0	0	0	0	0	0	0	0	0	0	0	0	0	0	0	0	0	0	0	0	0	0	0	0	0	0	0	0	0	0	4.48625	3.16954	0	0	0	0	0	0	0	0	0	0	0	2.64914	0	0	0	0	0	0	6.49923	0	0	0	0	0	0	0	0	5.41337	0	0	0	0	0	0	0	0	0	4.40818	0	0	0	0	0	0	0	0	0	0	0	0	0	0	0	0	0	0	0	0	0	0	0	0	0	0	28.8794	0	0	0	4.11196	0	0	0	0	0	0	0	0	0	0	0	0	0	0	0	0	0	0	0	0	0	0	6.092	0	0	0	0	0	0	0	0	0	0
EDJ90740	0	0	0	7.57056	0	0	0	0	4.05658	0	0	0	0	0	0	0	0	5.90882	0	0	0	0	0	0	0	0	0	0	0	0	0	0	0	0	0	0	0	0	0	0.917161	4.06855	6.75264	0	0	0	0	0	0	0	0	0	0	0	0	0	0	0	0	0	0	0	0	0	0	0	0	0	0	0	0	0	0	0	0	0	0	0	0	0	0	0	0	0	0	0	4.96573	2.91765	0	0	0	0	0	0	0	0	0	0	0	0.707196	0	0	0	0	0	0	8.86772	0	0	0	0	0	0	0	0	3.46225	0	0	0	0	0	0	0	0	0	3.23613	0	0	0	0	0	0	0	0	0	0	0	0	0	0	0	0	0	0	0	0	0	0	0	0	0	0	22.1324	0	0	0	7.31799	0	0	0	0	0	0	0	0	0	0	0	0	0	0	0	0	0	0	0	0	0	0	7.72481	0	0	0	0	0	0	0	0	0	0
EDJ90741	0	0	0	24.6226	0	0	0	0	13.7124	0	0	0	0	0	0	0	0	26.0258	0	0	0	0	0	0	0	0	0	0	0	0	0	0	0	0	0	0	0	0	0	5.6923	13.3959	26.2907	0	0	0	0	0	0	0	0	0	0	0	0	0	0	0	0	0	0	0	0	0	0	0	0	0	0	0	0	0	0	0	0	0	0	0	0	0	0	0	0	0	0	0	16.6939	12.9021	0	0	0	0	0	0	0	0	0	0	0	2.97183	0	0	0	0	0	0	23.3309	0	0	0	0	0	0	0	0	18.919	0	0	0	0	0	0	0	0	0	11.0124	0	0	0	0	0	0	0	0	0	0	0	0	0	0	0	0	0	0	0	0	0	0	0	0	0	0	37.6556	0	0	0	23.5373	0	0	0	0	0	0	0	0	0	0	0	0	0	0	0	0	0	0	0	0	0	0	24.8392	0	0	0	0	0	0	0	0	0	0
EDJ90742	0	0	0	214.027	0	0	0	0	263.915	0	0	0	0	0	0	0	0	259.881	0	0	0	0	0	0	0	0	0	0	0	0	0	0	0	0	0	0	0	0	0	173.311	286.886	242.571	0	0	0	0	0	0	0	0	0	0	0	0	0	0	0	0	0	0	0	0	0	0	0	0	0	0	0	0	0	0	0	0	0	0	0	0	0	0	0	0	0	0	0	314.247	219.069	0	0	0	0	0	0	0	0	0	0	0	162.017	0	0	0	0	0	0	266.708	0	0	0	0	0	0	0	0	388.165	0	0	0	0	0	0	0	0	0	232.044	0	0	0	0	0	0	0	0	0	0	0	0	0	0	0	0	0	0	0	0	0	0	0	0	0	0	313.564	0	0	0	267.593	0	0	0	0	0	0	0	0	0	0	0	0	0	0	0	0	0	0	0	0	0	0	205.552	0	0	0	0	0	0	0	0	0	0
EDJ90743	0	0	0	16.2875	0	0	0	0	118.521	0	0	0	0	0	0	0	0	27.9877	0	0	0	0	0	0	0	0	0	0	0	0	0	0	0	0	0	0	0	0	0	0	274.318	7.86921	0	0	0	0	0	0	0	0	0	0	0	0	0	0	0	0	0	0	0	0	0	0	0	0	0	0	0	0	0	0	0	0	0	0	0	0	0	0	0	0	0	0	0	281.853	208.085	0	0	0	0	0	0	0	0	0	0	0	0	0	0	0	0	0	0	20.2187	0	0	0	0	0	0	0	0	268.398	0	0	0	0	0	0	0	0	0	132.679	0	0	0	0	0	0	0	0	0	0	0	0	0	0	0	0	0	0	0	0	0	0	0	0	0	0	309.504	0	0	0	23.0257	0	0	0	0	0	0	0	0	0	0	0	0	0	0	0	0	0	0	0	0	0	0	21.3208	0	0	0	0	0	0	0	0	0	0
EDJ90744	0	0	0	13.7405	0	0	0	0	149.554	0	0	0	0	0	0	0	0	15.1786	0	0	0	0	0	0	0	0	0	0	0	0	0	0	0	0	0	0	0	0	0	96.7054	139.496	29.5974	0	0	0	0	0	0	0	0	0	0	0	0	0	0	0	0	0	0	0	0	0	0	0	0	0	0	0	0	0	0	0	0	0	0	0	0	0	0	0	0	0	0	0	162.827	109.286	0	0	0	0	0	0	0	0	0	0	0	126.19	0	0	0	0	0	0	24.7327	0	0	0	0	0	0	0	0	202.009	0	0	0	0	0	0	0	0	0	148.808	0	0	0	0	0	0	0	0	0	0	0	0	0	0	0	0	0	0	0	0	0	0	0	0	0	0	604.623	0	0	0	27.7887	0	0	0	0	0	0	0	0	0	0	0	0	0	0	0	0	0	0	0	0	0	0	20.9846	0	0	0	0	0	0	0	0	0	0
EDJ90745	0	0	0	19.6528	0	0	0	0	27.515	0	0	0	0	0	0	0	0	20.4607	0	0	0	0	0	0	0	0	0	0	0	0	0	0	0	0	0	0	0	0	0	18.1924	18.8582	16.9364	0	0	0	0	0	0	0	0	0	0	0	0	0	0	0	0	0	0	0	0	0	0	0	0	0	0	0	0	0	0	0	0	0	0	0	0	0	0	0	0	0	0	0	20.8426	15.8431	0	0	0	0	0	0	0	0	0	0	0	28.9438	0	0	0	0	0	0	19.8285	0	0	0	0	0	0	0	0	31.0749	0	0	0	0	0	0	0	0	0	22.3122	0	0	0	0	0	0	0	0	0	0	0	0	0	0	0	0	0	0	0	0	0	0	0	0	0	0	56.9451	0	0	0	15.271	0	0	0	0	0	0	0	0	0	0	0	0	0	0	0	0	0	0	0	0	0	0	19.5956	0	0	0	0	0	0	0	0	0	0
EDJ90746	0	0	0	43.7819	0	0	0	0	33.2165	0	0	0	0	0	0	0	0	41.2138	0	0	0	0	0	0	0	0	0	0	0	0	0	0	0	0	0	0	0	0	0	27.3534	28.71	36.0126	0	0	0	0	0	0	0	0	0	0	0	0	0	0	0	0	0	0	0	0	0	0	0	0	0	0	0	0	0	0	0	0	0	0	0	0	0	0	0	0	0	0	0	30.4908	19.5786	0	0	0	0	0	0	0	0	0	0	0	33.6144	0	0	0	0	0	0	38.8082	0	0	0	0	0	0	0	0	43.2113	0	0	0	0	0	0	0	0	0	30.4349	0	0	0	0	0	0	0	0	0	0	0	0	0	0	0	0	0	0	0	0	0	0	0	0	0	0	121.358	0	0	0	23.1893	0	0	0	0	0	0	0	0	0	0	0	0	0	0	0	0	0	0	0	0	0	0	35.6187	0	0	0	0	0	0	0	0	0	0
EDJ90747	0	0	0	48.7368	0	0	0	0	51.3926	0	0	0	0	0	0	0	0	40.6047	0	0	0	0	0	0	0	0	0	0	0	0	0	0	0	0	0	0	0	0	0	27.9117	29.4341	38.7098	0	0	0	0	0	0	0	0	0	0	0	0	0	0	0	0	0	0	0	0	0	0	0	0	0	0	0	0	0	0	0	0	0	0	0	0	0	0	0	0	0	0	0	33.4743	21.088	0	0	0	0	0	0	0	0	0	0	0	41.6986	0	0	0	0	0	0	54.817	0	0	0	0	0	0	0	0	42.6616	0	0	0	0	0	0	0	0	0	34.4135	0	0	0	0	0	0	0	0	0	0	0	0	0	0	0	0	0	0	0	0	0	0	0	0	0	0	159.441	0	0	0	32.8839	0	0	0	0	0	0	0	0	0	0	0	0	0	0	0	0	0	0	0	0	0	0	40.0188	0	0	0	0	0	0	0	0	0	0
EDJ90748	0	0	0	22.3946	0	0	0	0	19.4302	0	0	0	0	0	0	0	0	20.3442	0	0	0	0	0	0	0	0	0	0	0	0	0	0	0	0	0	0	0	0	0	15.3956	15.0528	13.7395	0	0	0	0	0	0	0	0	0	0	0	0	0	0	0	0	0	0	0	0	0	0	0	0	0	0	0	0	0	0	0	0	0	0	0	0	0	0	0	0	0	0	0	17.4862	13.6624	0	0	0	0	0	0	0	0	0	0	0	14.6461	0	0	0	0	0	0	18.9451	0	0	0	0	0	0	0	0	23.0765	0	0	0	0	0	0	0	0	0	17.047	0	0	0	0	0	0	0	0	0	0	0	0	0	0	0	0	0	0	0	0	0	0	0	0	0	0	36.444	0	0	0	12.4596	0	0	0	0	0	0	0	0	0	0	0	0	0	0	0	0	0	0	0	0	0	0	16.9997	0	0	0	0	0	0	0	0	0	0
EDJ90749	0	0	0	25.7525	0	0	0	0	11.7906	0	0	0	0	0	0	0	0	22.9494	0	0	0	0	0	0	0	0	0	0	0	0	0	0	0	0	0	0	0	0	0	11.2473	10.6914	18.8202	0	0	0	0	0	0	0	0	0	0	0	0	0	0	0	0	0	0	0	0	0	0	0	0	0	0	0	0	0	0	0	0	0	0	0	0	0	0	0	0	0	0	0	17.422	11.547	0	0	0	0	0	0	0	0	0	0	0	4.73043	0	0	0	0	0	0	19.772	0	0	0	0	0	0	0	0	17.4531	0	0	0	0	0	0	0	0	0	11.1512	0	0	0	0	0	0	0	0	0	0	0	0	0	0	0	0	0	0	0	0	0	0	0	0	0	0	14.8043	0	0	0	14.2771	0	0	0	0	0	0	0	0	0	0	0	0	0	0	0	0	0	0	0	0	0	0	22.8894	0	0	0	0	0	0	0	0	0	0
EDJ90750	0	0	0	18.6352	0	0	0	0	5.79512	0	0	0	0	0	0	0	0	17.1546	0	0	0	0	0	0	0	0	0	0	0	0	0	0	0	0	0	0	0	0	0	3.66865	3.63264	11.6296	0	0	0	0	0	0	0	0	0	0	0	0	0	0	0	0	0	0	0	0	0	0	0	0	0	0	0	0	0	0	0	0	0	0	0	0	0	0	0	0	0	0	0	6.8644	5.25177	0	0	0	0	0	0	0	0	0	0	0	1.06079	0	0	0	0	0	0	18.121	0	0	0	0	0	0	0	0	4.36545	0	0	0	0	0	0	0	0	0	5.14839	0	0	0	0	0	0	0	0	0	0	0	0	0	0	0	0	0	0	0	0	0	0	0	0	0	0	6.0864	0	0	0	9.87929	0	0	0	0	0	0	0	0	0	0	0	0	0	0	0	0	0	0	0	0	0	0	10.9774	0	0	0	0	0	0	0	0	0	0
EDJ90751	0	0	0	12.0406	0	0	0	0	3.91714	0	0	0	0	0	0	0	0	7.88189	0	0	0	0	0	0	0	0	0	0	0	0	0	0	0	0	0	0	0	0	0	2.55271	3.9287	3.5799	0	0	0	0	0	0	0	0	0	0	0	0	0	0	0	0	0	0	0	0	0	0	0	0	0	0	0	0	0	0	0	0	0	0	0	0	0	0	0	0	0	0	0	5.80715	4.29233	0	0	0	0	0	0	0	0	0	0	0	3.65546	0	0	0	0	0	0	7.51171	0	0	0	0	0	0	0	0	4.54886	0	0	0	0	0	0	0	0	0	4.32806	0	0	0	0	0	0	0	0	0	0	0	0	0	0	0	0	0	0	0	0	0	0	0	0	0	0	17.0135	0	0	0	6.40137	0	0	0	0	0	0	0	0	0	0	0	0	0	0	0	0	0	0	0	0	0	0	8.56778	0	0	0	0	0	0	0	0	0	0
EDJ90752	0	0	0	10.1731	0	0	0	0	2.56509	0	0	0	0	0	0	0	0	12.149	0	0	0	0	0	0	0	0	0	0	0	0	0	0	0	0	0	0	0	0	0	1.29908	2.98428	6.37636	0	0	0	0	0	0	0	0	0	0	0	0	0	0	0	0	0	0	0	0	0	0	0	0	0	0	0	0	0	0	0	0	0	0	0	0	0	0	0	0	0	0	0	4.96485	2.58287	0	0	0	0	0	0	0	0	0	0	0	1.50252	0	0	0	0	0	0	10.7855	0	0	0	0	0	0	0	0	2.5586	0	0	0	0	0	0	0	0	0	1.56263	0	0	0	0	0	0	0	0	0	0	0	0	0	0	0	0	0	0	0	0	0	0	0	0	0	0	25.2095	0	0	0	6.86701	0	0	0	0	0	0	0	0	0	0	0	0	0	0	0	0	0	0	0	0	0	0	9.06994	0	0	0	0	0	0	0	0	0	0
EDJ90753	0	0	0	18.8389	0	0	0	0	14.5349	0	0	0	0	0	0	0	0	16.3909	0	0	0	0	0	0	0	0	0	0	0	0	0	0	0	0	0	0	0	0	0	9.01365	10.7102	16.6677	0	0	0	0	0	0	0	0	0	0	0	0	0	0	0	0	0	0	0	0	0	0	0	0	0	0	0	0	0	0	0	0	0	0	0	0	0	0	0	0	0	0	0	10.1671	7.52691	0	0	0	0	0	0	0	0	0	0	0	13.0315	0	0	0	0	0	0	19.0246	0	0	0	0	0	0	0	0	15.0406	0	0	0.12334	0	0	0	0	0	0	12.6493	0	0	0	0	0	0	0	0	0	0	0	0	0	0	0	0	0	0	0	0	0	0	0	0	0	0	32.0226	0	0	0	17.0809	0	0	0	0	0	0	0	0	0	0	0	0	0	0	0	0	0	0	0	0	0	0	18.4799	0	0	0	0	0	0	0	0	0	0
EDJ90754	0	0	0	7.5044	0	0	0	0	2.34631	0	0	0	0	0	0	0	0	10.0573	0	0	0	0	0	0	0	0	0	0	0	0	0	0	0	0	0	0	0	0	0	1.91658	3.18825	7.05545	0	0	0	0	0	0	0	0	0	0	0	0	0	0	0	0	0	0	0	0	0	0	0	0	0	0	0	0	0	0	0	0	0	0	0	0	0	0	0	0	0	0	0	3.43351	1.82909	0	0	0	0	0	0	0	0	0	0	0	2.21673	0	0	0	0	0	0	9.06395	0	0	0	0	0	0	0	0	3.38158	0	0	0	0	0	0	0	0	0	2.3054	0	0	0	0	0	0	0	0	0	0	0	0	0	0	0	0	0	0	0	0	0	0	0	0	0	0	7.70828	0	0	0	6.59481	0	0	0	0	0	0	0	0	0	0	0	0	0	0	0	0	0	0	0	0	0	0	10.1952	0	0	0	0	0	0	0	0	0	0
EDJ90755	0	0	0	12.2877	0	0	0	0	11.7075	0	0	0	0	0	0	0	0	9.24168	0	0	0	0	0	0	0	0	0	0	0	0	0	0	0	0	0	0	0	0	0	3.70576	9.19792	3.53679	0	0	0	0	0	0	0	0	0	0	0	0	0	0	0	0	0	0	0	0	0	0	0	0	0	0	0	0	0	0	0	0	0	0	0	0	0	0	0	0	0	0	0	10.4253	4.3225	0	0	0	0	0	0	0	0	0	0	0	5.23856	0	0	0	0	0	0	7.01016	0	0	0	0	0	0	0	0	12.9754	0	0	0	0	0	0	0	0	0	9.70755	0	0	0	0	0	0	0	0	0	0	0	0	0	0	0	0	0	0	0	0	0	0	0	0	0	0	117.743	0	0	0	6.16002	0	0	0	0	0	0	0	0	0	0	0	0	0	0	0	0	0	0	0	0	0	0	7.66605	0	0	0	0	0	0	0	0	0	0
EDJ90756	0	0	0	124.325	0	0	0	0	17.6266	0	0	0	0	0	0	0	0	124.264	0	0	0	0	0	0	0	0	0	0	0	0	0	0	0	0	0	0	0	0	0	14.7378	15.5105	97.528	0	0	0	0	0	0	0	0	0	0	0	0	0	0	0	0	0	0	0	0	0	0	0	0	0	0	0	0	0	0	0	0	0	0	0	0	0	0	0	0	0	0	0	29.5037	9.7116	0	0	0	0	0	0	0	0	0	0	0	12.1756	0	0	0	0	0	0	124.13	0	0	0	0	0	0	0	0	26.4352	0	0	0	0	0	0	0	0	0	14.351	0	0	0	0	0	0	0	0	0	0	0	0	0	0	0	0	0	0	0	0	0	0	0	0	0	0	44.8789	0	0	0	91.7642	0	0	0	0	0	0	0	0	0	0	0	0	0	0	0	0	0	0	0	0	0	0	98.6971	0	0	0	0	0	0	0	0	0	0
EDJ90757	0	0	0	366.287	0	0	0	0	24.8524	0	0	0	0	0	0	0	0	382.085	0	0	0	0	0	0	0	0	0	0	0	0	0	0	0	0	0	0	0	0	0	24.7233	27.7744	236.267	0	0	0	0	0	0	0	0	0	0	0	0	0	0	0	0	0	0	0	0	0	0	0	0	0	0	0	0	0	0	0	0	0	0	0	0	0	0	0	0	0	0	0	47.9598	15.0148	0	0	0	0	0	0	0	0	0	0	0	20.7964	0	0	0	0	0	0	305.179	0	0	0	0	0	0	0	0	45.0048	0	0	0	0	0	0	0	0	0	21.6283	0	0	0	0	0	0	0	0	0	0	0	0	0	0	0	0	0	0	0	0	0	0	0	0	0	0	54.237	0	0	0	178.436	0	0	0	0	0	0	0	0	0	0	0	0	0	0	0	0	0	0	0	0	0	0	224.174	0	0	0	0	0	0	0	0	0	0
EDJ90758	0	0	0	105.288	0	0	0	0	15.7715	0	0	0	0	0	0	0	0	99.0156	0	0	0	0	0	0	0	0	0	0	0	0	0	0	0	0	0	0	0	0	0	16.6405	14.708	89.5586	0	0	0	0	0	0	0	0	0	0	0	0	0	0	0	0	0	0	0	0	0	0	0	0	0	0	0	0	0	0	0	0	0	0	0	0	0	0	0	0	0	0	0	18.1307	8.35834	0	0	0	0	0	0	0	0	0	0	0	24.3113	0	0	0	0	0	0	124.81	0	0	0	0	0	0	0	0	22.1369	0	0	0	0	0	0	0	0	0	15.7321	0	0	0	0	0	0	0	0	0	0	0	0	0	0	0	0	0	0	0	0	0	0	0	0	0	0	59.1769	0	0	0	106.219	0	0	0	0	0	0	0	0	0	0	0	0	0	0	0	0	0	0	0	0	0	0	86.1893	0	0	0	0	0	0	0	0	0	0
EDJ90759	0	0	0	0	0	0	0	0	0	0	0	0	0	0	0	0	0	0	0	0	0	0	0	0	0	0	0	0	0	0	0	0	0	0	0	0	0	0	0	0	0	0	0	0	0	0	0	0	0	0	0	0	0	0	0	0	0	0	0	0	0	0	0	0	0	0	0	0	0	0	0	0	0	0	0	0	0	0	0	0	0	0	0	0	0	0	0	0	0	0	0	0	0	0	0	0	0	0	0	0	0	0	0	0	0	0	0	0	0	0	0	0	0	0	0	0	0	0	0	0	0	0	0	0	0	0	0	0	0	0	0	0	0	0	0	0	0	0	0	0	0	0	0	0	0	0	0	0	0	0	0	0	0	0	0	0	0	0	0	0	0	0	0	0	0	0	0	0	0	0	0	0	0	0	0	0	0	0	0	0	0	0	0	0	0	0	0	0	0
EDJ90760	0	0	0	15.0039	0	0	0	0	11.8473	0	0	0	0	0	0	0	0	13.0245	0	0	0	0	0	0	0	0	0	0	0	0	0	0	0	0	0	0	0	0	0	12.3288	11.9636	10.8211	0	0	0	0	0	0	0	0	0	0	0	0	0	0	0	0	0	0	0	0	0	0	0	0	0	0	0	0	0	0	0	0	0	0	0	0	0	0	0	0	0	0	0	17.3421	12.6648	0	0	0	0	0	0	0	0	0	0	0	15.2498	0	0	0	0	0	0	13.7126	0	0	0	0	0	0	0	0	18.7174	0	0	0	0	0	0	0	0	0	13.5117	0	0	0	0	0	0	0	0	0	0	0	0	0	0	0	0	0	0	0	0	0	0	0	0	0	0	99.2733	0	0	0	10.4519	0	0	0	0	0	0	0	0	0	0	0	0	0	0	0	0	0	0	0	0	0	0	11.8413	0	0	0	0	0	0	0	0	0	0
EDJ90761	0	0	0	26.7414	0	0	0	0	16.2623	0	0	0	0	0	0	0	0	30.4721	0	0	0	0	0	0	0	0	0	0	0	0	0	0	0	0	0	0	0	0	0	14.8185	19.77	20.0977	0	0	0	0	0	0	0	0	0	0	0	0	0	0	0	0	0	0	0	0	0	0	0	0	0	0	0	0	0	0	0	0	0	0	0	0	0	0	0	0	0	0	0	24.5909	15.8788	0	0	0	0	0	0	0	0	0	0	0	19.244	0	0	0	0	0	0	24.5896	0	0	0	0	0	0	0	0	24.5775	0	0	0	0	0	0	0	0	0	20.2639	0	0	0	0	0	0	0	0	0	0	0	0	0	0	0	0	0	0	0	0	0	0	0	0	0	0	31.054	0	0	0	20.2246	0	0	0	0	0	0	0	0	0	0	0	0	0	0	0	0	0	0	0	0	0	0	25.5842	0	0	0	0	0	0	0	0	0	0
EDJ90762	0	0	0	13.8488	0	0	0	0	17.4626	0	0	0	0	0	0	0	0	12.7106	0	0	0	0	0	0	0	0	0	0	0	0	0	0	0	0	0	0	0	0	0	10.263	12.9581	11.4003	0	0	0	0	0	0	0	0	0	0	0	0	0	0	0	0	0	0	0	0	0	0	0	0	0	0	0	0	0	0	0	0	0	0	0	0	0	0	0	0	0	0	0	15.4968	11.5843	0	0	0	0	0	0	0	0	0	0	0	13.2962	0	0	0	0	0	0	14.1036	0	0	0	0	0	0	0	0	17.4259	0	0	0	0	0	0	0	0	0	14.1372	0	0	0	0	0	0	0	0	0	0	0	0	0	0	0	0	0	0	0	0	0	0	0	0	0	0	37.6308	0	0	0	10.3503	0	0	0	0	0	0	0	0	0	0	0	0	0	0	0	0	0	0	0	0	0	0	13.0711	0	0	0	0	0	0	0	0	0	0
EDJ90763	0	0	0	18.2092	0	0	0	0	14.1383	0	0	0	0	0	0	0	0	14.7077	0	0	0	0	0	0	0	0	0	0	0	0	0	0	0	0	0	0	0	0	0	7.63209	12.4213	13.906	0	0	0	0	0	0	0	0	0	0	0	0	0	0	0	0	0	0	0	0	0	0	0	0	0	0	0	0	0	0	0	0	0	0	0	0	0	0	0	0	0	0	0	10.6067	8.82872	0	0	0	0	0	0	0	0	0	0	0	6.68736	0	0	0	0	0	0	15.6043	0	0	0	0	0	0	0	0	20.6117	0	0	0	0	0	0	0	0	0	11.5729	0	0	0	0	0	0	0	0	0	0	0	0	0	0	0	0	0	0	0	0	0	0	0	0	0	0	36.5555	0	0	0	11.764	0	0	0	0	0	0	0	0	0	0	0	0	0	0	0	0	0	0	0	0	0	0	16.301	0	0	0	0	0	0	0	0	0	0
EDJ90764	0	0	0	15.8302	0	0	0	0	11.1517	0	0	0	0	0	0	0	0	19.3507	0	0	0	0	0	0	0	0	0	0	0	0	0	0	0	0	0	0	0	0	0	9.34931	11.7892	16.7794	0	0	0	0	0	0	0	0	0	0	0	0	0	0	0	0	0	0	0	0	0	0	0	0	0	0	0	0	0	0	0	0	0	0	0	0	0	0	0	0	0	0	0	12.1535	8.86183	0	0	0	0	0	0	0	0	0	0	0	12.2111	0	0	0	0	0	0	17.5657	0	0	0	0	0	0	0	0	15.2823	0	0	0	0	0	0	0	0	0	10.9553	0	0	0	0	0	0	0	0	0	0	0	0	0	0	0	0	0	0	0	0	0	0	0	0	0	0	40.518	0	0	0	14.9196	0	0	0	0	0	0	0	0	0	0	0	0	0	0	0	0	0	0	0	0	0	0	18.2695	0	0	0	0	0	0	0	0	0	0
EDJ90765	0	0	0	12.8511	0	0	0	0	5.54305	0	0	0	0	0	0	0	0	8.76757	0	0	0	0	0	0	0	0	0	0	0	0	0	0	0	0	0	0	0	0	0	2.95708	4.3101	7.90231	0	0	0	0	0	0	0	0	0	0	0	0	0	0	0	0	0	0	0	0	0	0	0	0	0	0	0	0	0	0	0	0	0	0	0	0	0	0	0	0	0	0	0	5.65072	3.95094	0	0	0	0	0	0	0	0	0	0	0	2.43213	0	0	0	0	0	0	11.2707	0	0	0	0	0	0	0	0	5.37113	0	0	0	0	0	0	0	0	0	4.67942	0	0	0	0	0	0	0	0	0	0	0	0	0	0	0	0	0	0	0	0	0	0	0	0	0	0	37.9786	0	0	0	9.51643	0	0	0	0	0	0	0	0	0	0	0	0	0	0	0	0	0	0	0	0	0	0	9.08854	0	0	0	0	0	0	0	0	0	0
EDJ90766	0	0	0	11.3073	0	0	0	0	2.46453	0	0	0	0	0	0	0	0	13.068	0	0	0	0	0	0	0	0	0	0	0	0	0	0	0	0	0	0	0	0	0	2.12753	3.14593	8.50886	0	0	0	0	0	0	0	0	0	0	0	0	0	0	0	0	0	0	0	0	0	0	0	0	0	0	0	0	0	0	0	0	0	0	0	0	0	0	0	0	0	0	0	3.08678	2.25601	0	0	0	0	0	0	0	0	0	0	0	1.64048	0	0	0	0	0	0	10.7324	0	0	0	0	0	0	0	0	3.02631	0	0	0	0	0	0	0	0	0	1.59236	0	0	0	0	0	0	0	0	0	0	0	0	0	0	0	0	0	0	0	0	0	0	0	0	0	0	9.12715	0	0	0	7.35604	0	0	0	0	0	0	0	0	0	0	0	0	0	0	0	0	0	0	0	0	0	0	9.32635	0	0	0	0	0	0	0	0	0	0
EDJ90767	0	0	0	27.3242	0	0	0	0	7.97997	0	0	0	0	0	0	0	0	26.2469	0	0	0	0	0	0	0	0	0	0	0	0	0	0	0	0	0	0	0	0	0	13.4313	13.4662	29.3551	0	0	0	0	0	0	0	0	0	0	0	0	0	0	0	0	0	0	0	0	0	0	0	0	0	0	0	0	0	0	0	0	0	0	0	0	0	0	0	0	0	0	0	13.2161	10.0122	0	0	0	0	0	0	0	0	0	0	0	15.3029	0	0	0	0	0	0	22.1635	0	0	0	0	0	0	0	0	14.7403	0	0	0	0	0	0	0	0	0	10.4814	0	0	0	0	0	0	0	0	0	0	0	0	0	0	0	0	0	0	0	0	0	0	0	0	0	0	292.914	0	0	0	24.8726	0	0	0	0	0	0	0	0	0	0	0	0	0	0	0	0	0	0	0	0	0	0	27.1928	0	0	0	0	0	0	0	0	0	0
EDJ90768	0	0	0	195.009	0	0	0	0	276.753	0	0	0	0	0	0	0	0	209.113	0	0	0	0	0	0	0	0	0	0	0	0	0	0	0	0	0	0	0	0	0	201.349	303.089	165.814	0	0	0	0	0	0	0	0	0	0	0	0	0	0	0	0	0	0	0	0	0	0	0	0	0	0	0	0	0	0	0	0	0	0	0	0	0	0	0	0	0	0	0	287.715	215.217	0	0	0	0	0	0	0	0	0	0	0	82.5953	0	0	0	0	0	0	179.668	0	0	0	0	0	0	0	0	378.941	0	0	0	0	0	0	0	0	0	233.112	0	0	0	0	0	0	0	0	0	0	0	0	0	0	0	0	0	0	0	0	0	0	0	0	0	0	310.425	0	0	0	154.979	0	0	0	0	0	0	0	0	0	0	0	0	0	0	0	0	0	0	0	0	0	0	164.231	0	0	0	0	0	0	0	0	0	0
EDJ90769	0	0	0	301.14	0	0	0	0	244.983	0	0	0	0	0	0	0	0	318.064	0	0	0	0	0	0	0	0	0	0	0	0	0	0	0	0	0	0	0	0	0	190.522	312.547	269.137	0	0	0	0	0	0	0	0	0	0	0	0	0	0	0	0	0	0	0	0	0	0	0	0	0	0	0	0	0	0	0	0	0	0	0	0	0	0	0	0	0	0	0	309.772	216.94	0	0	0	0	0	0	0	0	0	0	0	46.9492	0	0	0	0	0	0	274.621	0	0	0	0	0	0	0	0	375.112	0	0	0	0	0	0	0	0	0	225.172	0	0	0	0	0	0	0	0	0	0	0	0	0	0	0	0	0	0	0	0	0	0	0	0	0	0	309.663	0	0	0	241.973	0	0	0	0	0	0	0	0	0	0	0	0	0	0	0	0	0	0	0	0	0	0	262.947	0	0	0	0	0	0	0	0	0	0
EDJ90770	0	0	0	177.548	0	0	0	0	5.48639	0	0	0	0	0	0	0	0	172.332	0	0	0	0	0	0	0	0	0	0	0	0	0	0	0	0	0	0	0	0	0	5.54748	7.56605	139.302	0	0	0	0	0	0	0	0	0	0	0	0	0	0	0	0	0	0	0	0	0	0	0	0	0	0	0	0	0	0	0	0	0	0	0	0	0	0	0	0	0	0	0	24.735	7.44264	0	0	0	0	0	0	0	0	0	0	0	2.04576	0	0	0	0	0	0	162.33	0	0	0	0	0	0	0	0	14.1722	0	0	0	0	0	0	0	0	0	5.64779	0	0	0	0	0	0	0	0	0	0	0	0	0	0	0	0	0	0	0	0	0	0	0	0	0	0	22.2144	0	0	0	113.448	0	0	0	0	0	0	0	0	0	0	0	0	0	0	0	0	0	0	0	0	0	0	136.857	0	0	0	0	0	0	0	0	0	0
EDJ90771	0	0	0	0	0	0	0	0	0	0	0	0	0	0	0	0	0	0	0	0	0	0	0	0	0	0	0	0	0	0	0	0	0	0	0	0	0	0	0	0	0	0	0	0	0	0	0	0	0	0	0	0	0	0	0	0	0	0	0	0	0	0	0	0	0	0	0	0	0	0	0	0	0	0	0	0	0	0	0	0	0	0	0	0	0	0	0	0	0	0	0	0	0	0	0	0	0	0	0	0	0	0	0	0	0	0	0	0	0	0	0	0	0	0	0	0	0	0	0	0	0	0	0	0	0	0	0	0	0	0	0	0	0	0	0	0	0	0	0	0	0	0	0	0	0	0	0	0	0	0	0	0	0	0	0	0	0	0	0	0	0	0	0	0	0	0	0	0	0	0	0	0	0	0	0	0	0	0	0	0	0	0	0	0	0	0	0	0	0
EDJ90772	0	0	0	645.992	0	0	0	0	11.5946	0	0	0	0	0	0	0	0	663.082	0	0	0	0	0	0	0	0	0	0	0	0	0	0	0	0	0	0	0	0	0	11.6141	12.3649	485.501	0	0	0	0	0	0	0	0	0	0	0	0	0	0	0	0	0	0	0	0	0	0	0	0	0	0	0	0	0	0	0	0	0	0	0	0	0	0	0	0	0	0	0	43.3511	7.09369	0	0	0	0	0	0	0	0	0	0	0	8.23883	0	0	0	0	0	0	713.789	0	0	0	0	0	0	0	0	31.8717	0	0	0	0	0	0	0	0	0	16.2427	0	0	0	0	0	0	0	0	0	0	0	0	0	0	0	0	0	0	0	0	0	0	0	0	0	0	14.0132	0	0	0	541.181	0	0	0	0	0	0	0	0	0	0	0	0	0	0	0	0	0	0	0	0	0	0	418.05	0	0	0	0	0	0	0	0	0	0
EDJ90773	0	0	0	6.0975	0	0	0	0	8.82751	0	0	0	0	0	0	0	0	5.60252	0	0	0	0	0	0	0	0	0	0	0	0	0	0	0	0	0	0	0	0	0	5.03297	6.5806	5.04011	0	0	0	0	0	0	0	0	0	0	0	0	0	0	0	0	0	0	0	0	0	0	0	0	0	0	0	0	0	0	0	0	0	0	0	0	0	0	0	0	0	0	0	7.22237	5.33691	0	0	0	0	0	0	0	0	0	0	0	5.62043	0	0	0	0	0	0	5.86084	0	0	0	0	0	0	0	0	9.36196	0	0	0	0	0	0	0	0	0	7.84934	0	0	0	0	0	0	0	0	0	0	0	0	0	0	0	0	0	0	0	0	0	0	0	0	0	0	39.0649	0	0	0	6.11599	0	0	0	0	0	0	0	0	0	0	0	0	0	0	0	0	0	0	0	0	0	0	6.43675	0	0	0	0	0	0	0	0	0	0
EDJ90774	0	0	0	42.9615	0	0	0	0	30.9357	0	0	0	0	0	0	0	0	45.5248	0	0	0	0	0	0	0	0	0	0	0	0	0	0	0	0	0	0	0	0	0	9.8218	62.997	45.8959	0	0	0	0	0	0	0	0	0	0	0	0	0	0	0	0	0	0	0	0	0	0	0	0	0	0	0	0	0	0	0	0	0	0	0	0	0	0	0	0	0	0	0	61.8036	43.1747	0	0	0	0	0	0	0	0	0	0	0	8.03229	0	0	0	0	0	0	41.0383	0	0	0	0	0	0	0	0	36.1488	0	0	0	0	0	0	0	0	0	23.8674	0	0	0	0	0	0	0	0	0	0	0	0	0	0	0	0	0	0	0	0	0	0	0	0	0	0	84.5109	0	0	0	49.7516	0	0	0	0	0	0	0	0	0	0	0	0	0	0	0	0	0	0	0	0	0	0	39.7129	0	0	0	0	0	0	0	0	0	0
EDJ90775	0	0	0	66.8545	0	0	0	0	25.8449	0	0	0	0	0	0	0	0	66.2008	0	0	0	0	0	0	0	0	0	0	0	0	0	0	0	0	0	0	0	0	0	21.036	39.781	57.4989	0	0	0	0	0	0	0	0	0	0	0	0	0	0	0	0	0	0	0	0	0	0	0	0	0	0	0	0	0	0	0	0	0	0	0	0	0	0	0	0	0	0	0	47.8545	28.2547	0	0	0	0	0	0	0	0	0	0	0	14.6754	0	0	0	0	0	0	67.235	0	0	0	0	0	0	0	0	45.5963	0	0	0	0	0	0	0	0	0	25.491	0	0	0	0	0	0	0	0	0	0	0	0	0	0	0	0	0	0	0	0	0	0	0	0	0	0	71.0408	0	0	0	57.4137	0	0	0	0	0	0	0	0	0	0	0	0	0	0	0	0	0	0	0	0	0	0	56.3943	0	0	0	0	0	0	0	0	0	0
EDJ90776	0	0.60128	1.30868	45.835	0	0.559346	0	0.815123	30.4412	0.418264	0	0.519571	0.761435	0	0.358595	0.323598	0	43.8166	0	0	0	0	0	0	0.36115	0.530126	0.562094	0	0	0	0.584375	0	0.468719	0	1.08138	0	0	1.29314	0	22.4193	38.2393	37.6562	0.962707	0	0.393674	0	0	0	0	0	0	0	0	0	0	0	0	0	0	0	0	0.375116	0	0	0	0.430411	0	0.523797	0	0.300429	0	0.32013	0	0	0	0	0	0	0	0.40342	0	0	0	0	0	45.4238	32.9284	1.57468	0.287355	0	0.359272	1.40391	0	0	0	0.78245	0	0	11.402	0	0	0	0	0	1.36775	53.3389	0	0	0	0.309554	0	0.383419	0	0	45.7216	0	0	0	0	0	1.07789	0	0.810444	0	33.5086	0	0	0.495176	0	0	0	0	0	0.23179	0	0	0.404146	0.355238	0	0	0.478053	0	0	0	1.09412	0	0	0	0	0	0	82.1104	0	0	0	32.922	0.416044	0	0	0	0.633127	0	0	0	0	0	0	0	0	0.503196	0	0	0	0	0	0	0.316301	0.379845	38.2728	0	0.776524	0.45927	0	0	0.910455	1.39218	0	0.35253	0
EDJ90777	0	0	0	27.4665	0	0	0	0	18.2899	0	0	0	0	0	0	0	0	26.0009	0	0	0	0	0	0	0	0	0	0	0	0	0	0	0	0	0	0	0	0	0	15.5417	22.1604	26.6995	0	0	0	0	0	0	0	0	0	0	0	0	0	0	0	0	0	0	0	0	0	0	0	0	0	0	0	0	0	0	0	0	0	0	0	0	0	0	0	0	0	0	0	25.1202	14.0906	0	0	0	0	0	0	0	0	0	0	0	11.6842	0	0	0	0	0	0	27.4402	0	0	0	0	0	0	0	0	24.9983	0	0	0	0	0	0	0	0	0	20.4395	0	0	0	0	0	0	0	0	0	0	0	0	0	0	0	0	0	0	0	0	0	0	0	0	0	0	37.348	0	0	0	25.2664	0	0	0	0	0	0	0	0	0	0	0	0	0	0	0	0	0	0	0	0	0	0	25.6634	0	0	0	0	0	0	0	0	0	0
EDJ90778	0	0	0	13.3983	0	0	0	0	12.2421	0	0	0	0	0	0	0	0	16.0264	0	0	0	0	0	0	0	0	0	0	0	0	0	0	0	0	0	0	0	0	0	6.52222	14.0409	13.9666	0	0	0	0	0	0	0	0	0	0	0	0	0	0	0	0	0	0	0	0	0	0	0	0	0	0	0	0	0	0	0	0	0	0	0	0	0	0	0	0	0	0	0	15.7014	9.82493	0	0	0	0	0	0	0	0	0	0	0	5.91658	0	0	0	0	0	0	13.7896	0	0	0	0	0	0	0	0	14.0422	0	0	0	0	0	0	0	0	0	12.6142	0	0	0	0	0	0	0	0	0	0	0	0	0	0	0	0	0	0	0	0	0	0	0	0	0	0	30.3979	0	0	0	17.2958	0	0	0	0	0	0	0	0	0	0	0	0	0	0	0	0	0	0	0	0	0	0	16.0719	0	0	0	0	0	0	0	0	0	0
EDJ90779	0	0	0	12.9289	0	0	0	0	6.12558	0	0	0	0	0	0	0	0	12.0019	0	0	0	0	0	0	0	0	0	0	0	0	0	0	0	0	0	0	0	0	0	3.54427	5.9785	13.9428	0	0	0	0	0	0	0	0	0	0	0	0	0	0	0	0	0	0	0	0	0	0	0	0	0	0	0	0	0	0	0	0	0	0	0	0	0	0	0	0	0	0	0	9.42877	6.00224	0	0	0	0	0	0	0	0	0	0	0	3.85819	0	0	0	0	0	0	12.3138	0	0	0	0	0	0	0	0	10.1972	0	0	0	0	0	0	0	0	0	4.8819	0	0	0	0	0	0	0	0	0	0	0	0	0	0	0	0	0	0	0	0	0	0	0	0	0	0	19.0342	0	0	0	13.8487	0	0	0	0	0	0	0	0	0	0	0	0	0	0	0	0	0	0	0	0	0	0	12.1532	0	0	0	0	0	0	0	0	0	0
EDJ90780	0	0	0	18.0661	0	0	0	0	11.0928	0	0	0	0	0	0	0	0	20.004	0	0	0	0	0	0	0	0	0	0	0	0	0	0	0	0	0	0	0	0	0	5.14572	8.15233	18.1999	0	0	0	0	0	0	0	0	0	0	0	0	0	0	0	0	0	0	0	0	0	0	0	0	0	0	0	0	0	0	0	0	0	0	0	0	0	0	0	0	0	0	0	10.5078	8.47358	0	0	0	0	0	0	0	0	0	0	0	4.90129	0	0	0	0	0	0	16.2872	0	0	0	0	0	0	0	0	15.7983	0	0	0	0	0	0	0	0	0	11.3598	0	0	0	0	0	0	0	0	0	0	0	0	0	0	0	0	0	0	0	0	0	0	0	0	0	0	60.504	0	0	0	23.9099	0	0	0	0	0	0	0	0	0	0	0	0	0	0	0	0	0	0	0	0	0	0	22.5421	0	0	0	0	0	0	0	0	0	0
EDJ90781	0	0	0	11.9848	0	0	0	0	6.4951	0	0	0	0	0	0	0	0	12.5369	0	0	0	0	0	0	0	0	0	0	0	0	0	0	0	0	0	0	0	0	0	2.48983	5.54502	13.4431	0	0	0	0	0	0	0	0	0	0	0	0	0	0	0	0	0	0	0	0	0	0	0	0	0	0	0	0	0	0	0	0	0	0	0	0	0	0	0	0	0	0	0	6.7516	4.77498	0	0	0	0	0	0	0	0	0	0	0	5.97891	0	0	0	0	0	0	13.0983	0	0	0	0	0	0	0	0	9.20053	0	0	0	0	0	0	0	0	0	6.54895	0	0	0	0	0	0	0	0	0	0	0	0	0	0	0	0	0	0	0	0	0	0	0	0	0	0	24.6627	0	0	0	14.8429	0	0	0	0	0	0	0	0	0	0	0	0	0	0	0	0	0	0	0	0	0	0	12.7716	0	0	0	0	0	0	0	0	0	0
EDJ90782	0	0	0	19.5191	0	0	0	0	8.11826	0	0	0	0	0	0	0	0	19.2928	0	0	0	0	0	0	0	0	0	0	0	0	0	0	0	0	0	0	0	0	0	6.09407	6.72618	18.7365	0	0	0	0	0	0	0	0	0	0	0	0	0	0	0	0	0	0	0	0	0	0	0	0	0	0	0	0	0	0	0	0	0	0	0	0	0	0	0	0	0	0	0	7.73112	5.20198	0	0	0	0	0	0	0	0	0	0	0	8.45812	0	0	0	0	0	0	16.0967	0	0	0	0	0	0	0	0	12.8694	0	0	0	0	0	0	0	0	0	8.43808	0	0	0	0	0	0	0	0	0	0	0	0	0	0	0	0	0	0	0	0	0	0	0	0	0	0	34.3136	0	0	0	18.1531	0	0	0	0	0	0	0	0	0	0	0	0	0	0	0	0	0	0	0	0	0	0	18.3698	0	0	0	0	0	0	0	0	0	0
EDJ90783	0	0	0	0	0	0	0	0	0	0	0	0	0	0	0	0	0	0	0	0	0	0	0	0	0	0	0	0	0	0	0	0	0	0	0	0	0	0	0	0	0	0	0	0	0	0	0	0	0	0	0	0	0	0	0	0	0	0	0	0	0	0	0	0	0	0	0	0	0	0	0	0	0	0	0	0	0	0	0	0	0	0	0	0	0	0	0	0	0	0	0	0	0	0	0	0	0	0	0	0	0	0	0	0	0	0	0	0	0	0	0	0	0	0	0	0	0	0	0	0	0	0	0	0	0	0	0	0	0	0	0	0	0	0	0	0	0	0	0	0	0	0	0	0	0	0	0	0	0	0	0	0	0	0	0	0	0	0	0	0	0	0	0	0	0	0	0	0	0	0	0	0	0	0	0	0	0	0	0	0	0	0	0	0	0	0	0	0	0
EDJ90784	0	0	0	24.4578	0	0	0	0	8.94178	0	0	0	0	0	0	0	0	28.9579	0	0	0	0	0	0	0	0	0	0	0	0	0	0	0	0	0	0	0	0	0	5.52669	9.71109	25.894	0	0	0	0	0	0	0	0	0	0	0	0	0	0	0	0	0	0	0	0	0	0	0	0	0	0	0	0	0	0	0	0	0	0	0	0	0	0	0	0	0	0	0	9.81426	6.87271	0	0	0	0	0	0	0	0	0	0	0	9.03947	0	0	0	0	0	0	24.7818	0	0	0	0	0	0	0	0	16.8224	0	0	0	0	0	0	0	0	0	12.5168	0	0	0	0	0	0	0	0	0	0	0	0	0	0	0	0	0	0	0	0	0	0	0	0	0	0	51.0565	0	0	0	26.7256	0	0	0	0	0	0	0	0	0	0	0	0	0	0	0	0	0	0	0	0	0	0	27.1719	0	0	0	0	0	0	0	0	0	0
EDJ90785	273.188	328.276	351.121	233.831	140.546	349.356	343.151	396.454	160.696	355.191	134.214	342.992	241.114	231.79	174.97	206.353	132.289	236.531	156.244	210.599	213.297	292.12	216.485	186.236	322.914	479.955	194.475	146.169	173.003	262.379	320.869	242.421	411.491	393.948	343.776	317.013	323.829	386.084	113.584	242.271	205.023	208.175	381.436	166.001	349.293	149.9	346.266	329.414	244.007	216.512	385.277	163.629	364.622	266.142	136.972	334.573	322.762	246.567	111.13	189.955	157.024	187.713	184.892	288.493	200.404	399.345	191.105	218.646	172.815	233.943	133.985	211.732	144.053	192.511	118.828	322.856	233.752	217.236	108.353	249.451	182.308	277.705	344.544	253.735	273.571	231.195	188.037	409.386	221.073	326.554	273.263	368.786	180.568	169.816	134.673	269.494	153.112	141.917	265.295	310.981	306.166	303.193	197.666	482.943	375.786	233.718	357.062	143.369	147.024	219.802	178.576	207.896	272.029	353.485	272.875	340.12	233.99	318.647	147.004	212.324	219.926	305.906	706.183	379.364	172.514	310.048	500.04	273.128	181.568	190.055	169.256	347.408	344.239	288.82	200.272	233.434	365.897	503.373	196.822	224.751	237.285	165.039	237.252	236.886	415.527	323.75	137.503	321.846	135.342	177.202	211.702	1275.92	738.384	504.072	369.106	204.112	377.188	300.049	204.113	232.234	302.01	173.485	108.101	431.295	183.835	314.349	139.387	218.523	128.753	436.735	326.592	367.603	221.108	346.331	328.723	205.841	183.543	399.356	212.154	329.494	328.987	185.837	153.625	236.386	403.339	599.954	218.395	145.176	243.471
EDJ90786	0	0	0	2028.04	0	0	0	0	1465.49	0	0	0	0	656.321	0	0	0	2091.51	815.734	0	0	0	912.984	1111.68	0	0	0	1096.98	0	0	0	0	0	0	0	0	0	0	0.189366	2327.68	3276.09	2429.07	0	0	0	0	0	0	451.807	0	0	0	0	0	0	0	0	0	0	0	0	1116.46	0	0	0	0	0	0	842.307	0	0.411265	0	0	1566.46	0	0	640.359	0	0.180645	0	1525.78	1742.65	0	0	0	3732.93	2821.64	0	0	760.232	0	0	1142.42	855.299	0	0	776.49	0	814.91	0	0	0	785.457	0	0	2103.98	0	0	0.216662	0	0	0	0	0	3073.85	0	0	0	0.419358	0	0	1936.5	0	0	1827.27	0	0	0	0	1562.43	0	0	0	0	446.76	0	0	0	0	0	0	0	0	1379.31	0	825.932	0	0	0	954.441	967.45	2219.95	0	0	948.325	2555.53	0	0	1240.04	652.632	0	795.956	0.0924543	0	1131.24	0	464.887	0	0	0	0	0	0	0	0	0	0	0	2116.2	0	0	0	0	0	0	0	0	0	0
EDJ90787	764.729	684.662	137.596	72.6053	131.286	215.245	79.6305	161.978	79.8567	188.659	120.468	327.768	154.912	63.8926	279.378	170.457	183.483	50.6552	158.591	30.7446	213.102	0	116.448	95.9306	42.1484	60.1968	185.275	148.206	57.7256	361.284	580.623	197.595	54.7024	49.2467	42.6363	254.395	684.54	65.2616	228.383	102.312	47.1973	28.3093	291.513	154	175.084	238.019	119.785	423.028	70.7104	182.596	277.96	43.9495	210.538	372.859	452.777	58.0107	624.013	76.2578	135.721	87.6679	46.9233	118.32	65.2407	344.444	255	304.105	41.4534	82.6085	19.681	21.7953	208.227	284.753	127.079	95.7858	129.924	741.593	78.6001	107.038	158.26	40.7192	105.548	148.462	158.683	42.4559	0	178.736	178.051	46.3575	69.7913	218.231	156.385	432.491	97.143	38.3729	192.148	166.591	122.859	161.23	37.1244	200.571	157.222	157.055	115.253	0	135.177	36.6845	127.153	185.403	179.954	193.327	35.9965	112.473	0	48.1478	136.808	39.3084	187.966	30.6353	219.481	146.364	184.728	174.485	285.029	253.169	66.6013	119.075	0	103.085	218.928	103.612	62.7777	142.496	131.205	31.438	65.2491	245.798	235.831	276.763	186.557	268.26	42.2207	23.9178	178.803	196.884	57.5184	193.451	111.816	400.55	344.816	90.8469	125.169	562.768	194.013	0	246.083	13.8057	250.648	29.0977	119.385	82.5763	119.821	52.0813	137.801	422.807	104.385	163.583	59.6621	122.497	95.7015	49.2029	348.499	45.9916	28.2105	154.401	746.194	134.585	118.724	213.265	43.3528	41.1461	160.431	16.6593	140.972	29.6088	55.9996	52.695	36.6573	201.264	92.9118
EDJ90788	129.673	342.912	92.3509	67.5083	102.061	100.384	72.8802	118.248	96.2613	106.619	97.6985	139.005	53.7749	69.4842	71.1486	53.0201	119.43	63.1907	74.0479	103.36	69.6633	54.1862	60.0959	99.1967	66.2543	80.6924	58.4711	83.3211	96.9503	242.146	338.708	59.3043	74.6167	65.3038	70.4404	113.044	320.992	95.7308	126.788	147.274	98.7555	51.421	126.38	53.4914	96.6872	82.658	92.3964	232.059	48.9597	78.7465	117.759	94.9544	91.7781	218.694	124.462	45.0952	322.785	119.315	97.9901	112.473	92.564	99.7341	101.202	225.167	75.5013	128.597	108.453	53.2687	40.3792	29.0552	114.137	72.6667	59.3801	86.9105	106.633	339.539	66.6044	48.9077	118.35	45.183	97.7486	118.384	237.957	45.4115	51.2587	157.073	119.875	64.5446	48.8009	111.904	85.7305	152.883	93.178	43.3773	87.9639	77.6228	87.3202	64.4176	88.7447	108.617	87.3092	75.7623	75.4118	67.8579	106.671	54.9133	83.8798	64.1865	114.284	65.0192	90.6547	42.9429	57.1648	65.0278	146.801	49.7007	61.4334	62.7876	134.481	42.838	53.0182	131.576	159.184	148.381	106.991	174.481	67.1974	92.6523	70.2048	92.7076	92.6965	103.539	92.9876	87.4337	44.9091	67.8518	117.795	168.827	53.7485	69.3201	42.4204	102.286	81.4451	122.63	70.0585	101.415	61.9441	240.161	103.25	72.5697	73.4597	515.046	162.839	60.6776	129.358	46.2955	104.117	76.804	65.4783	67.5143	63.6509	55.0016	112.055	520.731	88.6791	70.9445	40.5358	46.5113	84.1383	71.2418	220.728	63.5206	35.2671	89.1227	324.76	62.2559	49.5119	354.102	67.1125	81.0873	93.9387	82.8049	68.2996	34.237	62.0298	104.258	104.133	67.3678	39.5212
EDJ90789	218.338	313.729	217.107	284.443	123.483	231.088	179.53	182.509	389.405	208.489	117.953	240.974	186.62	108.405	164.725	186.544	129.067	281.934	183.869	239.297	237.563	101.313	199.897	182.204	258.622	288.243	210.191	190.371	134.502	227.963	306.484	213.77	351.632	248.859	225.462	261.227	325.994	381.88	123.406	374.754	410.786	292.667	234.745	204.49	220.874	249.156	225.781	239.657	142.212	181.379	202.38	134.466	210.36	215.156	233.291	262.838	314.223	249.556	115.746	154.024	135.994	227.875	142.586	228.406	203.389	182.545	333.226	222.756	107.859	288.453	139.721	227.829	238.866	204.078	114.313	319.805	119.419	229.767	109.126	249.575	193.318	299.451	277.885	252.57	96.7857	415.995	326.345	258.505	179.543	183.955	207.247	262.649	178.023	106.58	249.227	246.778	185.439	250.556	437.09	202.595	223.799	190.649	147.157	106.447	207.938	298.545	171.996	231.203	135.098	207.484	215.753	187.501	104.756	247.097	520.894	284.299	181.743	241.679	147.569	190.797	203.733	302.505	235.158	194.496	382.285	252.738	104.547	295.181	209.243	199.786	132.882	205.665	212.944	249.382	130.453	166.595	214.529	266.498	180.131	194.864	245.796	346.006	183.258	252.848	345.393	185.814	226.444	250.294	197.488	144.618	198.952	860.139	292.327	106.909	192.62	293.626	200.331	235.811	141.894	115.935	214.377	102.901	107.879	301.425	186.412	239.376	156.089	193.739	120.269	266.137	238.601	255.486	270.357	190.694	306.171	199.573	213.833	295.641	286.024	273.024	214.697	356.972	255.477	231.84	320.292	338.752	255.967	236.629	180.85
EDJ90790	121.304	125.941	167.512	152.282	37.3932	154.583	110.883	127.159	75.4043	153.921	38.1175	123.186	138.166	72.0806	115.272	133.44	227.673	158.756	160.606	134.028	177.013	99.1534	262.469	89.247	152.865	156.917	174.556	255.803	132.298	160.047	114.325	170.044	139.763	190.263	163.583	121.279	143.871	192.796	131.15	224.8	167.302	151.547	155.083	151.661	130.27	195.722	170.144	139.34	184	135.605	108.596	133.655	156.578	156.18	218.574	116.516	134.913	126.348	24.6915	147.989	127.726	234.891	148.859	161.203	140.836	107.055	195.534	162.282	56.0931	156.66	171.815	172.754	207.653	93.3899	32.1397	143.865	64.8125	230.425	145.724	235.597	90.9414	334.094	242.177	237.312	88.8228	144.958	106.496	139.335	148.589	154.308	174.802	137.498	85.7318	52.3277	246.344	187.219	146.532	208.829	356.303	143.905	149.758	110.382	185.221	98.8363	161.477	140.147	166.347	217.907	238.722	154.89	121.079	151.694	104.402	199.07	138.702	138.972	152.379	186.616	157.319	135.99	159.136	302.918	142.343	132.8	121.293	256.887	97.2616	56.18	170.247	72.1809	148.391	163.424	133.11	90.8618	166.946	122.58	141.671	215.984	142.486	150.854	206.171	219.292	154.442	216.349	149.066	147.222	200.672	157.884	186.349	207.275	261.476	3223.72	239.728	106.697	184.871	131.619	112.861	79.9929	200.061	66.7128	227.465	59.6282	31.8943	274.492	70.6914	165.015	161.756	148.6	29.0654	126.988	155.77	149.894	219.396	163.143	129.683	172.06	177.128	279.014	134.407	176.39	142.033	173.354	215.92	234.391	102.633	120.487	109.546	187.674	144.405
EDJ90791	6893.78	1193.43	3668.87	913.537	505.428	2788.9	3786.49	3333.64	249.387	4851.02	476.004	2313.48	2550.08	1500.08	3424.5	2790.92	1062.94	922.93	826.579	1814.67	2277.57	1413.97	1513.19	896.403	1636.48	2239.55	2976.47	1149.65	1150.16	2151.2	1237	2573.12	1429.06	1535.01	2117.9	2807.89	1231.76	1331.65	682.109	226.117	956.271	1207.74	2010.3	2419.11	2855.85	1423.72	3828.53	1871.33	771.942	3351.38	2923.97	1325.87	4199.66	2142.97	1983.44	2022.71	1230.53	1908.84	357.404	1108.4	1225.84	915.004	1342.93	2173.66	2772.39	3428.23	1841.78	2367.27	1882.72	1670.48	1124.91	2994.7	1593.16	998.195	381.071	1212.57	1471.05	2060.58	753.656	2156.52	948.722	1387.96	1009.72	2176.05	1497.32	1422.05	1204.42	2329.73	2556.33	982.543	3031.91	2555.61	938.497	1895.78	1561.6	2237.75	725.908	1708.54	370.226	2896.34	4827.42	2909.47	989.239	2293.7	2193.75	888.311	3864.37	1518.79	1080.6	2793.15	1663.09	2727.89	1382.09	3370.17	836.935	2236.98	3213.45	2403.66	1261.3	2833.1	2438.37	1458.26	3921.58	3850.04	276.2	1098.16	2198.82	2219.28	2923.8	955.54	1204.97	4520.52	2321.77	2810.96	716.844	3528.5	2374.27	5466.01	2937.9	3442.15	1564.79	1770.12	2851.38	1047.36	1576.54	1031.47	1649.42	1856.93	1918.17	1008.39	1441.06	2155.26	2284.75	2108.93	1092.03	1137.5	3224.03	3107.68	841.136	1478.65	3763.87	1813.66	385.765	1209.1	884.682	3399.6	1106.86	4118.52	484.81	2760.57	1883.33	2118.37	1874.98	4394.09	1183.3	3053.82	3028.35	1271.87	1134.75	1878.28	3489.44	2361.01	1444.58	1951.44	1752.16	1361.39	2047.12	1924.83	3093.59
EDJ90792	59.1023	52.5439	61.9251	167.356	69.3383	63.8208	67.4366	52.2568	89.0782	67.9939	67.7614	88.428	101.843	68.947	70.6096	106.691	90.3986	172.123	123.521	48.6133	89.6837	169.422	151.95	107.961	92.3362	90.0221	102.851	121.157	55.6597	57.671	46.1606	100.692	93.188	103.464	65.4059	56.9449	49.7343	105.601	82.6295	94.6536	106.413	181.073	58.7793	99.3132	68.0526	137.809	64.5294	42.4457	93.6935	108.141	60.9507	61.454	61.1807	52.2512	146.501	84.6864	57.7432	46.9452	70.3901	52.4263	55.9799	120.099	57.388	57.6304	93.0289	56.6647	62.3061	102.939	73.8119	159.126	102.606	103.227	148.26	97.5402	68.7278	54.9483	69.6262	143.317	64.1532	153.484	90.6626	166.391	127.756	154.558	180.379	116.061	94.6757	84.7267	113.603	198.19	118.179	91.4318	117.862	69.437	145.49	93.7554	113.639	133.137	113.266	63.7133	78.8899	54.026	78.7804	152.621	79.16	169.491	54.1753	155.119	87.0841	96.8635	63.3596	100.517	165.217	72.9446	137.309	98.1057	99.7968	93.7334	92.936	93.7833	97.4841	172.049	91.8521	47.666	93.5955	117.703	142.306	74.2613	93.7708	103.767	60.0158	59.778	69.6758	61.12	98.5466	71.1804	64.7735	82.1489	100.742	96.0416	130.617	67.1485	109.324	131.157	101.457	196.278	134.998	50.0744	115.585	99.9393	154.611	181.119	112.545	141.65	88.987	167.387	64.7753	63.0941	104.199	75.3523	132.64	74.017	61.9132	88.0422	116.327	131.642	139.631	119.493	74.1371	81.9926	42.1618	101.056	155.243	60.262	43.8812	120.33	101.509	79.2874	185.991	89.9711	57.4866	70.4537	141.008	113.617	94.6749	103.773	54.4356	119.19	105.606
EDJ90793	60.9319	79.0971	67.2529	151.277	68.4144	54.7386	38.2188	58.424	133.396	50.8051	70.1679	53.0179	128.342	69.9518	102.016	124.921	97.8643	149.663	119.264	89.0109	122.177	166.779	159.136	112.955	63.4038	31.2838	113.954	133.44	49.3301	100.789	79.0285	126.26	55.0896	81.1801	49.1903	34.9678	85.8378	72.8928	98.0864	109.078	149.175	153.998	52.1954	108.553	42.2039	140.011	57.8763	96.0512	95.8063	114.865	40.0258	36.5684	56.6384	91.3152	129.28	58.8886	81.579	72.8081	69.3727	46.2803	53.1066	125.255	39.2028	94.2631	118.037	30.056	101.709	125.573	58.7687	134.74	109.156	120.512	134.208	94.9359	64.9097	90.8941	78.6667	135.51	83.6352	134.904	100.597	173.69	122.89	134.29	160.815	159.989	136	39.7512	127.958	251.248	130.123	68.3492	114.591	61.9629	141.781	107.355	130.078	134.373	89.9851	50.487	73.034	45.432	85.8909	134.271	49.9976	131.99	33.6148	143.778	95.3142	137.234	88.8589	129.253	175.391	45.3809	198.817	69.7966	113.115	67.3301	101.076	116.379	136.582	179.135	45.6339	44.8984	124.83	119.231	141.287	48.7023	122.22	95.1094	49.0403	55.9733	49.4172	75.6873	103.287	104.041	59.3256	51.0107	116.873	141.936	124.01	121.027	104.967	143.959	59.993	235.456	137.308	112.111	111.025	126.156	180.708	309.684	55.5842	140.308	67.7733	136.866	35.4975	65.8963	133.615	76.9463	149.76	66.1724	71.9971	104.954	109.922	149.722	158.451	129.902	62.2494	56.4198	94.8562	60.0767	128.619	33.4919	75.1086	126.153	117.36	113.852	166.844	64.8628	46.9699	108.692	126.671	115.051	66.0405	43.1317	92.6753	128.635	120.535
EDJ90794	86.2253	135.673	74.5938	132.018	166.869	86.3291	77.2121	72.7779	59.5637	75.4808	178.562	75.7971	78.6504	138.769	85.2126	79.8774	179.275	137.788	209.76	146.921	93.7494	131.292	164.776	147.543	92.7017	107.91	92.286	292.71	240.21	90.6759	136.505	94.0285	112.623	81.888	121.865	81.8672	146.631	96.2825	110.812	41.1746	89.6854	113.755	77.815	80.0458	65.4789	166.748	73.3793	92.5499	300.822	87.156	76.9197	273.196	76.1411	95.9707	153.109	117.234	149.938	103.707	184.439	256.193	241.831	163.081	268.345	91.5986	84.8214	86.4721	102.322	85.6678	111.048	99.1812	361.788	95.8277	161.946	137.262	194.35	143.526	131.731	100.721	97.1566	104.774	138.555	231.415	287.886	105.623	136.193	109.988	93.1438	108.037	81.5201	226.468	80.8395	76.9505	146.685	108.96	156.338	90.9917	202.651	144.858	29.567	68.6801	74.4523	105.08	189.611	145.111	82.0453	125.16	80.8432	176.582	185.221	87.974	154.721	75.7731	131.363	101.352	104.037	91.6236	84.3522	93.5872	327.34	77.8183	83.9287	213.444	113.884	57.2292	62.2138	321.703	145.26	127.104	92.7047	136.2	241.261	70.7827	76.7517	105.743	306.024	82.7225	73.4939	83.9217	80.1211	83.3371	92.7858	105.994	109.782	211.486	92.3263	218.329	145.509	103.327	168.548	299.735	163.307	167.682	109.136	151.794	135.187	103.794	86.4209	100.148	301.942	130.794	88.9674	111.395	194.291	266.448	141.613	94.8998	177.298	88.8799	162.338	115.256	93.1616	114.383	101.52	70.3152	135.911	88.9554	79.7926	260.721	125.952	92.0051	70.5075	95.4578	150.773	86.5682	100.592	119.352	104.619	132.041	75.8147
EDJ90795	66.7395	323.355	127.072	818.92	184.178	87.7346	155.288	91.324	37.1445	93.7222	192.647	34.9268	76.7781	591.677	48.2111	58.0079	154.357	830.769	36.8177	76.1889	38.817	290.946	16.8825	249.614	24.2773	95.03	94.4631	579.067	209.665	332.7	261.887	77.9836	42.0111	153.591	290.771	96.0352	352.009	36.2199	137.753	0	169.337	1036.14	32.3577	55.6275	61.7485	60.3885	120.417	155.029	0	113.124	41.1378	144.605	131.969	342.133	75.328	27.4737	414.413	91.0876	134.25	254.924	104.941	579.971	180.237	239.485	70.2134	106.088	129.772	35.2108	306.811	13.4637	756.238	50.2131	78.5009	268.295	179.363	338.521	264.99	36.5574	430.728	9.0396	224.943	1037.79	0	9.13954	211.003	74.8905	54.403	141.138	90.1444	434.084	40.2517	94.3738	222.101	257.022	129.441	52.5981	1007.67	122.993	0	119.4	73.2391	94.096	957.938	373.255	112.375	984.007	58.9101	153.946	17.5121	97.1083	70.197	42.9571	305.888	77.7362	56.1372	62.0544	68.0408	35.1019	288.11	38.5098	80.5093	721.035	136.2	22.4813	23.9995	0	326.293	55.4781	48.2997	181.062	240.138	92.0258	137.359	57.132	538.289	47.4065	72.4469	111.439	41.4154	68.9848	101.763	104.945	127.021	451.464	106.238	50.5866	122.836	365.849	58.0922	1118.14	115.595	60.1831	70.6799	406.682	393.816	989.281	102.547	42.4017	825.39	404.721	99.3072	480.553	224.183	0	156.783	62.2547	153.458	70.5577	135.241	33.826	207.462	70.6425	10.8328	133.53	124.861	62.1843	49.6124	0	919.19	54.1296	113.099	97.765	107.299	102.473	20.4009	51.992	61.2734	71.0936	114.081
EDJ89917	0	0	0	0	0	0	0	0	0	0	0	0	0	0	0	0	0	0	0	0	0	0	0	0	0	0	0	0	0	0	0	0	0	0	0	0	0	0	0	0	0	0	0	0	0	0	0	0	0	0	0	0	0	0	0	0	0	0	0	0	0	0	0	0	0	0	0	0	0	0	0	0	0	0	0	0	0	0	0	0	0	0	0	0	0	0	0	0	0	0	0	0	0	0	0	0	0	0	0	0	0	0	0	0	0	0	0	0	0	0	0	0	0	0	0	0	0	0	0	0	0	0	0	0	0	0	0	0	0	0	0	0	0	0	0	0	0	0	0	0	0	0	0	0	0	0	0	0	0	0	0	0	0	0	0	0	0	0	0	0	0	0	0	0	0	0	0	0	0	0	0	0	0	0	0	0	0	0	0	0	0	0	0	0	0	0	0	0	0
EDJ89918	0	0	0	46.7782	59.5657	0	0	0	111.905	0	50.7333	0	0	0	0	0	0	47.1491	0	0	0	0	50.284	61.04	0	0	0	55.6116	0	0	0	0	0	0	0	0	0	0	98.512	41.7151	90.4377	40.1125	0	0	0	0	0	0	72.0642	0	0	0	0	0	0	0	0	0	54.3173	0	0	65.6094	0	0	0	0	0	0	0	0	0	0	0	56.1757	41.4485	0	0	0	43.4884	0	61.0674	0	0	0	0	116.541	121.994	0	0	0	0	0	51.3248	0	0	0	0	0	87.4671	0	0	0	0	0	0	42.1481	0	0	0	0	0	0	0	0	135.732	0	0	0	0	0	0	0	0	0	100.943	0	0	0	0	71.9587	0	0	0	0	48.1187	0	0	0	0	0	0	0	0	39.3976	0	0	0	0	0	0	67.5809	0	0	0	0	36.204	0	0	0	0	0	0	46.0499	0	64.9904	0	0	0	51.0551	0	0	0	0	0	0	0	0	0	45.7432	0	0	0	0	0	0	0	0	0	0
EDJ89919	25.3485	63.9658	18.5628	8.59216	18.6045	119.01	63.1931	17.343	86.5715	26.6976	3.51778	66.3281	32.4014	34.6325	38.1483	61.9654	130.281	16.8736	419.515	115.75	61.43	254.287	136.259	15.0487	46.1041	45.117	71.7565	42.8449	152.24	22.5649	99.4678	47.1214	89.7545	72.9197	69.024	33.1594	86.6557	82.5407	29.0668	0	51.453	29.0588	61.4493	44.0167	50.2561	106.49	15.2453	135.881	22.7129	93.0925	52.0822	180.995	13.9232	83.8365	121.595	52.1742	107.318	81.9384	19.3143	98.0488	140.674	79.8118	143.636	49.4344	80.0038	45.7883	194.313	89.1567	22.1261	70.313	118.364	40.8676	134.17	11.0763	7.09627	90.4041	35.9451	62.4822	0	34.3335	0	72.1034	0	43.3914	385.53	51.717	87.1717	67.0073	61.1392	98.1373	91.7287	39.8271	15.0637	29.5818	212.295	58.2674	90.4076	138.683	0	45.3497	17.3857	89.3471	85.5172	421.089	48.5015	0	37.2913	121.814	266.052	79.0349	157.114	48.947	253.761	29.5252	76.6245	49.1021	48.4551	26.6643	144.831	51.1928	45.8677	46.1559	86.2172	42.6934	110.686	0	430.907	42.1426	55.0345	0	153.986	24.9661	102.478	187.404	35.4946	67.5209	60.1918	30.2329	58.9879	73.6911	55.9422	208.787	46.3886	16.811	46.5583	152.106	147.74	115.795	239.028	49.8791	101.318	0	78.2983	436.725	100.326	8.09787	44.2599	105.687	100.663	56.133	53.883	36.3425	10.6435	0	16.0941	59.1128	111.02	44.6645	10.412	53.5313	91.9296	67.0773	41.1442	27.1695	140.116	88.5689	53.8383	0	17.9959	51.3978	49.5653	302.922	178.297	25.6056	87.171	69.1153	208.482	157.513	61.8992
EDJ89920	65.2474	33.5938	51.2455	35.715	26.6352	59.0883	39.9051	34.229	36.3486	57.0696	27.5143	33.6759	37.5796	27.3123	30.8995	41.8752	71.2841	35.0315	104.743	25.6645	50.258	55.3095	33.0502	22.6784	31.1054	38.8352	47.3658	27.0756	27.7209	33.0779	33.8775	46.31	38.74	35.1263	61.4018	65.1659	40.8305	30.0663	65.9617	21.8224	38.8012	42.5608	34.032	43.7025	40.9251	54.1505	53.8109	39.4752	20.7621	35.2829	32.3775	25.976	58.2895	35.7089	50.0584	67.9709	43.045	31.9958	26.1505	25.3545	28.0504	37.168	27.9529	33.6931	38.6648	22.7084	67.6936	50.2386	20.6086	53.3261	48.1898	39.5253	55.9753	21.0673	24.363	43.1733	29.7049	43.7485	44.4135	53.9418	22.0174	35.5687	75.0949	52.531	54.4316	39.4402	42.0284	56.3628	41.4503	42.9047	42.0095	33.2932	21.0176	23.2375	55.1744	57.6122	91.0386	57.1189	28.1989	35.6379	51.2706	68.404	23.8007	69.0017	29.061	35.3938	58.2261	50.302	86.5179	39.9323	33.8311	40.8977	53.1057	55.9161	50.3958	55.6838	38.6797	65.7879	27.9842	39.8625	38.4617	31.8775	55.3587	20.0604	40.4104	63.3915	72.0003	67.938	41.6924	25.2125	26.3234	53.3509	50.8274	51.8032	17.6694	31.0536	35.4344	63.8237	35.8962	45.1118	50.1888	63.6833	33.2709	19.4656	39.3268	47.7332	54.9989	39.2923	51.2925	26.2714	37.7912	0	54.754	67.8942	22.5867	42.98	36.4382	35.8476	27.6836	28.7756	51.9408	21.0285	23.9106	61.7428	21.4796	44.2098	40.205	45.6075	28.8012	62.8677	33.7631	71.0756	50.6327	29.9438	33.8155	45.6263	45.8083	71.4285	40.1032	31.5259	35.7792	77.7786	60.984	46.9801	46.5918	46.7869	58.0708	51.7728	40.7962
EDJ89921	299.601	282.037	287.388	14.9126	15.1915	50.107	279.223	176.903	14.0076	332.96	16.3277	98.4376	19.8858	38.4464	55.3851	22.8696	26.6168	15.9421	22.3017	80.3756	49.7281	9.39188	266.73	63.7074	57.0306	109.419	80.7649	90.6981	28.4528	181.176	281.219	84.9975	88.2484	67.4772	76.6771	101.171	238.93	63.1256	0.0319699	10.359	18.2921	108.467	75.7871	25.7557	142.427	29.0112	243.941	173.166	64.9517	26.6215	242.884	34.9956	270.993	179.301	32.0345	68.1737	249.03	47.204	13.8167	32.8513	28.7917	208.782	34.9846	179.122	25.4304	212.203	65.6382	25.3489	38.1426	34.786	41.4857	77.9122	30.5636	21.7174	15.0481	237.403	35.0282	64.6605	0.0304975	56.002	22.5032	37.3262	19.2291	56.9648	9.08171	20.4208	15.7228	143.223	22.9173	399.892	116.192	125.151	63.158	36.7661	46.5523	86.4992	19.2245	31.406	9.2958	143.22	231.493	58.6817	35.7763	16.9049	129.95	14.2278	328.127	51.0555	25.0926	73.2519	85.5859	22.611	9.71156	202.962	21.3405	153.248	25.688	176.902	34.762	51.8657	21.7939	34.1823	164.205	234.787	13.5777	21.5037	16.8427	60.2571	69.9741	20.8169	29.17	269.654	149.273	62.2922	58.5283	25.6791	83.8704	228.145	21.6842	26.5488	41.2136	71.1884	90.0841	31.0632	65.8199	381.025	33.4227	178.191	42.1047	52.7919	280.117	0	155.161	14.8654	51.3208	95.0341	245.194	65.1402	105.307	36.5117	102.498	38.8175	15.4526	13.2124	59.1055	69.1779	410.496	28.46	14.1546	180.918	189.165	86.7598	52.3357	358.877	263.363	85.0757	57.8832	16.7468	114.88	67.0687	213.737	65.6251	32.0117	44.0019	109.982	99.7795	79.8406	29.9631	25.9391
EDJ89911	0	0	0	0	59.3822	15.8273	0	0	0	11.8353	37.427	0	0	0	0	18.3131	0	0	0	6.4141	16.3394	0	10.6596	0	0	0	0	18.9934	19.468	0	16.5355	0	0	10.7753	0	0	0	0	38.6566	0	0	11.0417	13.6205	11.7078	0	10.8941	0	0	20.1376	0	0	0	0	0	0	0	0	6.05398	51.3731	4.07491	23.3858	0	20.3218	13.1488	0	0	18.9088	29.6429	0	0	0	0	0	0	70.7811	0	0	0	36.8762	0	4.98349	0	0	0	0	0	0	0	0	104.412	0	0	10.0168	0	14.8598	0	0	0	0	0	11.5608	67.8998	20.6784	0	0	0	0	0	0	0	12.6636	0	0	0	0	13.0604	0	8.86535	10.7008	0	0	0	0	0	0	0	0	0	0	4.97054	19.6913	0	0	0	9.441	0	0	0	0	0	0	6.31069	0	11.1786	0	149.055	10.3412	0	0	0	22.4576	0	0	0	0	10.7695	0	6.69312	9.56242	0	0	0	33.0283	0	5.35098	0	0	0	32.3101	0	34.9312	0	0	0	28.6682	0	0	0	0	0	10.9863	38.9867	22.5829	0	0	0	45.1361	9.97524	0
EDJ89912	0	0	0	12.9039	61.4695	0	0	0	0	0	79.2462	0	0	0	0	0	0	25.3411	0	0	0	0	0	0	0	0	0	0	21.9844	0	0	0	0	0	0	0	0	0	10.9133	0	0	12.4689	0	0	0	0	0	0	0	0	0	0	0	0	0	0	0	0	104.424	0	4.40141	0	0	0	0	0	0	0	11.0765	0	0	0	0	0	117.23	0	0	0	31.232	0	0	0	0	0	0	0	0	0	0	9.82564	0	0	11.3115	0	0	0	0	0	0	0	0	0	0	0	0	12.8148	0	0	0	0	0	0	0	0	0	0	0	0	0	0	0	0	0	0	0	0	0	0	0	0	0	0	0	0	0	0	0	0	0	0	0	0	0	0	0	0	0	0	0	0	0	0	0	0	0	6.08077	0	0	0	0	0	0	58.6101	0	6.04262	0	0	0	52.1234	0	0	0	0	0	0	0	0	0	0	0	0	0	0	0	0	0	0	0	0
EDJ89913	1.59325	4.8246	1.75012	11.6111	37.6536	12.3424	5.29591	1.36259	0	1.95773	31.0655	1.38966	2.80026	1.20933	0.959107	1.08188	2.55897	11.4011	13.8433	1.81883	4.05417	0	1.25947	6.26637	1.44891	1.06342	1.31547	24.2367	27.6026	1.06372	5.0797	2.3271	3.44753	1.27313	0.723071	2.34472	7.78092	4.10717	15.0724	3.18953	0	12.7852	2.89674	4.14993	1.84263	8.49535	2.15601	3.91447	11.4208	2.25047	2.86437	24.5178	3.06295	3.62275	3.14699	3.27935	6.37058	2.71813	29.8639	21.6659	26.8021	2.50824	24.7792	4.03929	3.35237	1.72678	7.59609	3.5024	1.73839	2.61149	8.92753	1.4984	7.73036	5.45346	32.0025	5.36657	0.423617	1.96363	18.9532	1.079	6.12368	1.25888	27.632	0.818195	0	0	0	1.40389	1.15285	39.2716	1.92183	1.87746	5.56252	0.348625	6.67179	2.61595	3.78831	9.63431	4.91871	1.66274	1.63914	8.82485	6.35238	0	0.609702	9.51971	1.75793	5.86997	1.82902	2.27684	3.29173	1.53825	0	0.927887	0	2.77763	1.7766	2.51393	8.34459	1.379	2.64271	1.20878	4.06431	2.01258	0	25.4381	0	1.98662	1.44131	3.40626	28.1053	1.17691	15.5173	4.18468	9.37008	1.8862	1.35117	1.66272	2.05979	2.31589	3.67601	5.51765	4.37356	15.5854	1.21932	39.2482	8.06416	3.63908	3.75596	8.28561	2.65344	0	2.46068	0	2.00641	11.3249	3.33829	2.68877	7.45689	1.49269	2.54007	1.26904	29.9927	23.7499	4.93144	1.54811	5.23351	1.63761	30.7586	0	2.06362	3.42556	1.13141	1.42309	2.03234	2.31954	3.38395	20.0649	14.5631	1.61527	2.59614	7.21671	9.60568	1.93129	3.3483	3.41327	7.3138	4.71443	2.91795
EDJ89914	14.6901	12.9744	12.9988	0	60.378	22.4149	18.8196	11.307	0	13.3231	63.8774	13.8807	16.039	0	13.6332	10.6401	7.07824	0	0	5.35708	13.3501	0	15.4834	0	14.8436	8.17075	9.8186	26.2091	13.7148	11.9872	13.2101	9.42775	15.8934	10.1734	2.22228	18.416	16.1418	14.6161	0	0	0	0	13.8489	13.1795	17.3939	13.4504	14.3569	13.6713	0	12.4499	19.4931	15.5227	14.7929	9.61584	16.9259	9.6588	13.2448	4.39679	52.4211	15.6851	14.2951	37.3877	15.2017	12.4143	12.235	18.5748	9.38409	17.2228	0	7.71745	0	9.86824	15.479	0	46.4365	12.6127	0	8.04666	0	4.14523	0	8.12499	27.385	2.93374	0	0	0	10.7868	10.039	66.3518	10.7056	20.1957	0	0	19.9654	14.0697	0	16.92	0	13.1406	12.1745	23.4237	39.7976	0	17.3332	0	17.1089	15.6876	10.038	7.95185	4.82847	10.2433	0	9.26822	0	7.58823	16.3805	9.01401	0	12.7146	15.875	8.54464	21.2351	10.3091	0	19.846	0	9.15849	10.6313	0	13.014	19.2913	18.4464	5.95424	0	7.60862	14.1191	21.5359	8.2297	15.4215	5.64892	6.64568	16.5781	29.2271	9.36864	36.3422	18.025	5.59217	11.5436	0	16.7179	0	21.0673	0	36.118	0	20.0922	5.10402	0	0	16.2638	0	44.5477	24.7541	0	9.99172	11.7284	8.98756	70.8999	18.0966	10.1477	7.6936	5.71264	11.8091	13.0129	10.6933	12.6752	22.2471	0	10.4252	13.5642	5.66292	13.5309	8.16149	7.48411	19.0733	11.9415	13.0404	9.71535
EDJ89915	4.91403	11.4465	3.87539	0	0	5.67903	1.8847	2.58623	0	3.98121	0	2.6376	2.41588	0	3.41325	3.28548	13.3566	0	0	3.8837	2.56496	0	12.1916	0	3.66674	3.70037	2.31844	0	12.2244	8.41233	11.4955	3.6138	2.67688	3.14136	3.0879	5.68652	9.2302	5.1286	0	0	0	0	3.35993	2.62555	3.74715	3.42031	3.18278	9.11831	0	1.495	3.10665	10.0516	0.415252	9.06386	5.33308	2.59345	8.17953	3.39412	0	10.3263	10.1392	223.99	13.0339	7.0769	2.78375	4.64308	3.10966	2.65905	0	2.09705	0	3.45342	2.44539	0	0	7.19	0	2.27761	0.206744	2.04796	0	50.6549	19.9523	3.62355	0	0	0	2.99768	2.55282	44.2936	2.05182	4.45433	0	0	4.66538	2.2343	0	3.26537	0	2.25422	2.59259	4.18743	35.4752	0	2.60376	0	4.44877	2.66423	20.0851	1.76788	2.83989	1.21651	0	2.64172	0	4.10044	2.89029	3.18099	0	1.96302	2.27996	55.0629	4.11421	1.59163	0	16.5273	0	3.45641	1.09425	0	11.7463	2.2338	4.72344	2.50044	0	2.23753	2.56455	5.6355	2.54118	4.63979	5.00533	2.97195	3.04373	0	5.09144	43.6935	1.15954	6.13959	3.83863	0	10.0725	0	5.004	0	20.6731	0	4.48809	3.90255	0	0	3.01318	0	0	15.8752	0	3.81985	0	3.10822	0	4.78963	9.0086	5.75156	2.4542	3.24126	8.0363	2.20126	2.00712	14.4621	0	2.75924	2.71014	3.64293	1.51931	2.59649	4.91078	1.76685	3.03663	2.46072	2.30763
EDJ89916	1.9668	5.02516	1.48531	0	0	1.96222	1.88976	0.546669	0	1.42414	0	2.46599	1.53199	0	1.62796	1.66941	2.52714	0	0.135626	2.31543	1.90655	0	6.49113	0	2.94376	3.06306	2.23284	0.0346286	0.525309	3.17336	3.91916	1.82808	3.86893	3.22183	1.28311	2.45224	4.32234	5.80395	0	0	0	0	1.68862	1.70763	1.50289	2.54233	2.10702	3.56926	0	1.4585	1.38912	0.408592	1.14782	3.45572	2.39333	2.31929	3.81645	1.61148	0	0.490336	0.469002	35.801	0.548345	3.35617	1.61654	1.02141	2.48215	1.40516	0	3.09978	0	2.04789	1.84349	0	0	2.87399	0	2.28934	0	2.16446	0	25.7581	7.41532	1.97796	0	0	0	2.5454	1.24525	69.7996	1.81638	3.62132	0	0	1.95064	1.93756	0	2.51313	0	1.796	0.67448	2.29019	7.05001	0	2.44611	0	2.62218	2.16599	14.555	1.69278	2.07792	1.85934	0	1.3602	0	2.38115	1.44903	2.10121	0	2.09242	1.89066	27.2697	1.17068	0.879906	0	7.27684	0	2.75894	2.89124	0	0.459532	1.0291	2.4396	1.33928	0	1.23698	2.71044	1.79599	1.36671	1.58825	2.46623	2.02498	1.30475	0	4.0264	61.1838	1.99851	4.42989	1.82788	0	6.79676	0	2.00698	0	5.79398	0	1.54536	1.92804	0	0	1.17585	0	0	9.97455	0	1.2422	0	1.33567	0	1.34989	4.5854	2.23633	3.0178	2.19593	5.06994	2.36228	2.38238	8.46542	0	2.84143	1.84277	2.32195	3.12914	2.35926	2.95908	5.12327	2.09256	2.21878	1.65095
EDJ90630	90.1437	91.9698	80.6107	115.605	60.3698	60.9313	53.0394	63.5101	0	83.3315	62.4658	106.904	65.9189	55.1727	59.4991	62.7374	116.747	116.901	48.1725	77.4221	76.4426	73.5488	62.3306	83.39	91.9736	87.2604	72.7523	62.4621	88.8147	62.2937	93.7851	69.3477	106.594	80.7763	66.4135	85.733	87.8206	109.138	107.583	34.814	0	122.903	93.5465	63.1907	82.6504	85.2841	94.5772	56.7348	97.7486	64.5983	56.4003	101.83	81.8025	57.5547	80.5756	72.6677	84.5913	50.2506	61.3196	88.3549	89.794	61.9783	99.7913	58.557	69.436	57.2123	86.0942	64.1759	55.8473	82.9947	106.515	72.1317	76.6796	81.8427	59.9167	82.3297	58.5519	77.4227	101.667	94.5633	76.7134	152.377	124.367	97.1606	72.5156	0.0353864	0	60.8867	64.0775	67.1366	66.5852	122.883	83.5145	54.8121	78.6539	81.7719	48.0031	77.6975	22.1606	91.8754	89.0442	42.6191	53.8749	83.3505	79.4346	111.101	51.3039	86.268	115.717	68.2345	66.3688	64.1241	68.7161	76.4445	0.0121574	90.7751	60.0022	76.6026	109.492	59.4603	61.6801	159.422	96.2756	77.6652	0	138.148	84.1731	90.2735	74.4088	84.9214	90.6114	78.4432	76.2209	48.7356	102.042	60.2583	101.48	124.118	62.0189	67.9162	76.2949	95.1523	74.1797	92.3887	98.8546	65.4983	74.8831	60.6612	75.2835	134.409	63.2861	0	126.537	83.1582	87.6004	117.007	55.8194	51.6439	140.508	56.8831	70.0746	51.531	62.8461	203.884	89.0657	73.4514	57.8585	68.7007	64.2131	93.5718	60.6725	71.0169	88.6228	66.396	90.8174	69.4628	66.5291	181.378	128.206	86.5037	78.9218	77.4694	79.7505	67.4829	100.486	91.8072	50.5135	70.9195	65.45
EDJ90631	1564.41	0	5058.78	297.907	340.59	4505.92	5360.73	4353.53	0	5899.54	341.512	3050.97	4606.03	229.482	6158.39	4764.82	13449.7	333.474	17755.1	10648.6	6423.78	0	16363	302.625	6202.26	7117.55	5332.49	6051.01	4.06036	0	17.2437	4247.86	8865.65	6236.4	7067.92	5185.16	0	5637.85	19178.5	0	0	305.137	4942.92	5103.44	4867.33	4748.76	5613.58	0	21556.6	4091.73	4514.49	0	5445.37	14.5339	4811.12	9551.44	16.5374	10284.3	182.149	4.24944	0	6818.46	25.4305	0	3717.02	4457.9	11213.4	6352.5	92.0586	8466.14	3994.46	3636.87	5117.15	343.072	177.15	0	137.092	7038.34	6268.26	5928.25	379.375	9710.99	0	6378.94	0	0	4.47766	8023.05	5240.19	10080.8	6159.41	3466.02	443.945	148.721	6508.41	6026.11	167.179	5243.7	0	5115.43	5413.12	4814.93	14825.3	0	4305.01	266.265	4964.99	5665.17	27662.2	5288.77	10710	5668.28	0	9305.41	0	9002.66	3897.68	7922.99	8413.94	5375.58	4474.11	10519.4	8776.65	5728.62	0	0	0	6049.23	5113.86	414.674	16.4277	5540	4780.55	13699.9	13123.8	4484.48	4686.74	7998.04	4672.21	4110.74	7257.74	10588.8	6407.81	6073.51	5940.52	17198.2	5575.36	0	6234.82	88.941	10269.4	0	7942.61	0	15355.9	269.539	2786.79	15795.2	5943.29	221.572	7566.34	134.407	216.498	0	368.29	6244.33	5629.56	4367.07	361.006	7439.01	0	8686.51	8545.04	5086.92	2630.85	6325.97	5833.38	0	318.216	5731.12	5063.93	12346	4768.89	7812.62	9067.18	7106.93	12332.1	5658.94	4163.57
EDJ90632	4232.89	4208.33	5415.33	8364.26	11008.8	4602.94	5662.03	5379.48	1.086	6215.14	10742.9	4833.52	4934.85	10304.2	6260.09	5343.36	7878.57	8470.91	4866.91	5719.9	6129.51	7505.44	4876.66	10956.9	6609.31	8074.72	6230.98	4451.06	12896.9	3200.43	4227.05	5425.88	8572.13	5539.7	8023.75	5505.51	4530.82	5600.19	7891.91	14310.2	0.726137	9857.85	4874.59	5923.93	5555.99	4982.89	6403.02	2923.76	3247.06	4856.84	4406.25	15943.3	5464.87	2973.86	5240.73	10237.6	4443.98	5479.25	6910.12	14097.3	13163.9	5910.54	14923.4	3118.36	4989.43	5712.35	5556.9	5736.61	9436.78	8301.42	2304.96	4915.44	6109.37	13901.4	6791.17	4393.14	11040.3	5980.78	7580.39	6536.64	14081.7	5544.17	6923.12	6583.56	7636.21	2.73699	1.0024	7890.03	5734.66	5185.17	6372.77	4998.87	11382.4	9217.13	5973.01	5722.43	5166.71	5986.6	7964.06	5703.61	6477.21	5012.71	8782.96	8151.87	5228.23	9065.57	6211.67	5824.03	7907.52	5362.98	5140.68	5630.82	7234.11	8549.4	0.987341	9460.02	4830.91	7561.06	2449.33	5687.97	4937.82	6173.57	10703.4	7934.38	1.6999	7137.34	8134.84	5058.29	5000.02	15277.3	13776.2	5623.13	4760.08	6447.67	3619.46	5329.14	5261.46	8853.22	5299.16	4763.67	6861.04	6014.48	6746.99	4659.65	6103.44	5157.42	5827.01	3105.29	6489.1	4644.1	5310.17	0	8800.02	8045.18	7369.28	10355.6	4654.94	7031.25	5194.9	10613.7	6917.17	8476.5	6762.63	6379.35	11450.4	6602.57	2872.1	5347.12	11657	8016.27	2890.35	8564.94	7395.27	5468.4	3975.8	6135.54	6338.35	6650.8	9118.83	6127.97	5366.89	6851.35	5610.48	7124.55	9235.62	8149.46	5422.39	6072.82	5004.08
EDJ90633	1272.44	1324.24	1688.52	533.343	577.265	1360.19	1257.86	1736.04	0	1470.58	595.528	1088.42	1670.14	1018.64	1714.46	1634.7	473.89	539.332	253.222	1872.21	1716.18	2710.19	528.586	452.484	1201.17	1088.68	1925.4	1170.38	1300.97	1510.91	1348.79	1957.17	1425.39	1351.15	1641.34	1298.66	1437.81	1141.85	649.366	2285.72	0	637.388	1357.71	1656.41	1140.73	1622.7	1337.95	1502.09	278.019	1521.08	1151.48	1352.26	1682.78	1595.8	1377.14	1928.38	1432.14	2225.64	334.456	1382.71	1269.24	613.054	1368.32	1531.36	1892.33	1640.55	2911.52	1759.02	1263.8	2207.85	782.905	1722.74	1642.32	568.752	339.481	1428.09	1030.09	1678.16	982.61	2064.68	548.837	280.026	657.362	2118.21	2624.78	0.272239	0.271925	1790.91	1588.59	218.761	1731.22	1278.87	456.425	1224.89	1552.77	1742.17	390.243	1674.61	2537.56	1328.57	1454.05	1694.24	1185.81	3199.91	1581.71	576.015	1463.63	1476.71	612.72	1853.88	1883.06	1582.36	2683.97	1434.22	0	2003.28	1539.25	1976.28	628.211	1537.42	1484.74	270.177	1768.19	1193.81	0.548377	659.714	3156.58	1079.91	1830.92	549.93	1314.89	1445.64	1312.71	3129.38	373.09	1448.89	1236.26	1935.22	1648.34	1759.22	2216.63	2877.53	1731.6	760.333	1314.96	178.68	1706.69	1543.1	1505.25	726.778	669.165	0	1556.33	3414.61	456.291	762.858	1078.81	2964.17	729.13	1082.66	1956.56	1164.51	350.806	587.791	473.752	1820.56	746.874	1522.91	611.524	2002.74	1397	2042.31	1819.73	1278.42	1228.23	1754.88	1720.27	535.017	538.448	1248.47	1394.31	3350.89	1722.65	2096.66	1837.92	1516	3090.83	1522.48	1919.19
EDJ90634	72.7598	119.693	77.8033	51.6296	34.2956	71.6301	63.1825	111.447	0	85.5595	38.9919	88.0565	44.8931	53.5834	41.8297	53.749	101.9	54.2155	39.8611	69.3617	57.7181	73.3984	91.5494	35.6474	81.6607	76.4022	63.3109	102.271	77.6387	122.144	109.66	60.4407	72.5046	102.521	68.5553	50.3894	116.068	107.804	106.095	81.4474	0	68.0308	84.6311	55.0845	77.8672	85.5898	93.7278	109.766	39.2521	59.6014	54.0564	80.0889	90.7161	106.998	84.5383	55.7928	124.827	52.5366	18.4158	77.2978	78.301	89.0993	88.8746	92.1093	61.8468	74.5829	112.784	60.2149	43.3657	66.4073	34.4842	70.4915	101.869	27.356	24.5978	120.319	34.0053	68.6775	90.1929	82.3525	35.9522	84.0269	118.842	78.0913	75.2559	0.0642073	0.0641332	50.8016	66.5536	37.5588	121.93	114.714	36.8051	32.6129	105.427	67.958	27.0878	97.5788	35.2871	93.3867	91.1732	65.1608	64.5518	90.4771	114.65	52.1206	74.0762	96.6283	102.56	62.0136	57.5954	50.3971	73.3037	71.9922	0	75.2989	54.2221	79.8469	51.3056	50.8452	57.249	84.3501	95.5651	57.6687	0.0646671	135.68	90.9018	44.1585	64.1354	26.8013	87.8232	71.6622	76.0589	51.823	41.0351	46.0496	99.7523	136.476	53.3796	62.4561	81.8282	127.532	67.4518	97.0085	72.6002	37.2118	92.5211	119.098	75.9697	64.6856	89.561	0	134.87	86.2041	97.108	69.1688	52.3995	53.1845	65.7008	42.9718	75.7268	39.5448	28.1194	178.966	29.3322	60.8642	63.8163	69.2035	31.1619	68.9056	110.088	67.2881	73.4545	66.0234	118.611	76.2385	54.5422	231.657	72.8353	96.5843	80.7351	111.223	96.9756	66.9363	68.8785	81.3945	56.1487	84.3305	58.866
EDJ90635	40.48	180.086	91.1271	117.9	84.0692	129.516	84.7193	90.2676	0	93.6907	86.1379	112.46	65.158	76.4725	53.249	56.1966	130.032	150.699	29.7751	92.9934	81.3866	145.201	90.0731	77.8808	103.621	96.0655	66.491	82.7806	95.585	150.812	182.377	72.4629	69.6018	130.345	87.0931	60.7986	150.831	141.576	125.5	19.2088	0	168.434	105.4	64.5645	95.1181	70.7364	119.926	163.415	51.0483	60.99	55.4481	101.514	103.761	176.03	93.9168	55.5461	138.232	69.4639	55.2904	101.123	93.6036	106.684	91.8235	152.04	63.092	96.4116	142.959	71.1889	64.1247	54.4415	33.6034	78.9603	83.7649	73.8097	49.5264	174.67	49.4297	70.6264	128.74	84.2736	74.4683	85.2924	171.085	79.0458	151.179	0	0	54.1639	57.1349	61.1399	126.592	103.647	82.4134	49.8649	104.416	100.434	48.1251	102.747	8.33136	111.76	115.169	105.69	75.4101	215.434	126.221	125.666	79.4027	89.3396	98.3494	84.1426	64.7668	55.0052	135.623	88.1879	0	60.4072	51.5866	82.0083	46.638	44.12	48.8319	77.348	108.107	83.3296	0	170.14	183.249	66.0528	85.7167	54.3798	105.439	79.7388	88.1621	58.3379	50.3846	61.235	101.717	126.065	56.5976	55.208	99.2626	170.078	62.5563	100.424	89.0374	64.3957	91.0611	152.195	71.7752	107.891	106.867	0	149.516	183.261	107.888	175.298	74.3453	60.7236	88.4565	57.7175	104.373	64.9629	65.8895	263.522	69.0128	73.4219	91.1082	73.0876	65.278	69.6555	153.797	72.4041	96.732	92.1328	183.595	61.9888	58.9098	259.079	130.919	105.791	94.7878	140.443	104.451	70.877	60.724	85.2616	55.6322	70.981	58.5773
EDJ90636	228.638	256.359	254.389	83.6995	73.726	195.543	204.947	309.476	0.0379287	293.285	73.2384	304.821	95.2461	81.1614	84.4768	88.612	75.8043	88.3738	33.249	95.333	138.14	79.4341	69.8781	58.2552	108.348	178.122	116.572	37.3359	65.9055	150.012	249.151	114.11	153.007	86.5459	95.5307	327.529	216.29	134.254	71.0886	88.3608	0	86.1325	298.028	101.95	276.835	129.652	297.562	139.038	23.4644	95.0432	202.387	74.2718	284.439	146.899	116.677	74.3704	205.657	133.651	58.2608	69.0832	70.8271	64.1997	73.0254	149.234	111.2	303.211	99.3993	105.993	76.0775	54.6687	21.3756	135.925	114.803	61.9743	60.4813	215.783	79.832	55.6802	63.6325	57.7734	53.6352	62.9272	206.434	57.1802	80.33	0.0764716	0.0381917	94.8533	92.1396	51.8531	187.086	392.682	55.7741	73.0918	121.071	183.737	32.2618	132.795	43.8787	307.388	285.353	170.162	57.0177	118.137	303.736	82.1627	199.39	111.627	71.5988	126.604	69.3853	98.7204	82.1337	96.7452	0	95.0256	80.0552	76.41	30.4576	88.7595	91.6055	71.7975	392.859	295.443	0	189.953	117.322	133.228	115.121	59.4202	62.0024	238.774	235.614	127.527	21.7495	117.501	310.645	510.431	89.7813	102.087	51.9777	98.7355	100.091	52.897	116.851	50.8539	128.222	140.934	99.2896	34.8962	73.8088	0	498.962	115.884	133.027	87.1226	203.037	108.172	40.9114	79.7323	128.435	71.0297	58.4195	432.675	56.4956	133.908	45.1439	108.311	76.6507	110.816	150.224	65.9575	44.5335	249.188	247.345	118.39	121.005	416.058	87.4395	95.6987	273.323	87.2138	132.372	39.7398	119.272	177.532	88.7252	127.145	99.8565
EDJ90637	456.969	677.124	422.986	378.563	216.529	566.396	456.444	489.61	0	491.558	218.407	694.318	296.73	553.577	523.214	291.929	300.626	359.55	144.701	636.436	295.461	234.527	204.604	325.547	360.714	505.9	250.525	181.253	448.198	610.995	686.776	304.356	434.355	917.267	657.004	631.255	640.047	568.415	242.088	13.1732	0	361.311	731.869	345.97	724.187	120.501	424.344	743.859	129.934	349.586	453.493	555.365	480.916	685.4	125.333	267.748	601.894	745.791	221.169	552.365	493.886	267.617	632.472	640.221	389.892	478.759	803.802	256.359	390.367	161.326	176.962	243.615	142.437	369.801	239.48	582.365	497.339	215.767	432.885	242.008	385.86	319.472	427.276	245.935	263.557	0.466163	0	582.242	260.115	343.454	300.961	794.086	318.811	388.765	153.086	279.11	262.401	142.111	10.7218	756.497	486.427	739.081	214.15	447.879	645.626	419.327	517.646	129.417	217.03	257.413	579.517	251.187	246.481	435.392	0	279.719	373.867	476.362	139.25	274.753	316.418	354.463	861.069	698.844	0	426.985	407.282	398.095	265.891	304.275	437.964	399.667	616.028	1134.79	162.785	405.743	630.6	939.618	269.395	380.826	361.591	783.574	572.677	213.959	955.714	327.318	163.166	727.373	164.408	171.617	223.443	0	1021.94	388.845	295.955	422.477	462.778	1150.42	160.212	521.846	317.153	437.648	244.576	535.943	289.555	434.076	141.599	289.867	188.704	402.998	781.277	544.155	200.266	496.328	634.203	275.159	266.421	536.154	301.71	722.725	758.909	985.43	143.263	360.051	462.362	909.915	1081.37	141.167	453.607
EDJ90638	121.832	60.0235	105.947	138.883	71.4284	117.803	146.739	143.639	0	135.699	82.8263	92.9807	50.983	49.7598	40.3809	57.122	88.5207	140.355	50.2075	69.6788	51.6686	33.2308	127.036	53.3849	38.9099	108.422	61.586	75.3829	86.103	56.1633	57.6244	54.3085	62.4823	96.4261	155.013	197.794	59.1445	51.3602	78.9987	4.06492	0	140.971	79.9884	43.3187	107.832	67.024	92.6818	59.6067	70.8269	77.4394	123.671	114.899	111.93	55.1645	91.8779	60.7007	64.1335	34.7717	65.644	90.9013	88.2041	90.876	124.676	54.0246	66.3755	211.949	64.2681	45.5931	36.1865	24.6874	47.1815	53.9768	87.218	62.425	66.2845	57.187	33.4212	59.1874	70.2041	56.2332	70.1107	130.643	128.323	55.3653	26.4883	0	0	128.439	66.9912	86.6609	72.8228	109.952	62.0573	30.5726	102.93	60.7249	51.0824	74.7569	2.91046	90.818	111.414	138.03	61.386	55.6163	121.274	123.888	128.023	103.619	73.7357	46.7292	64.562	51.1114	35.0745	123.112	0	61.5281	69.5431	92.1119	81.2574	47.2844	55.7692	140.849	218.538	83.6662	0	144.82	55.6276	220.031	58.2554	56.2422	95.3082	112.137	114.339	40.3516	70.4726	52.5849	72.0785	173.418	54.0023	71.6792	56.8883	77.9223	102.188	108.212	88.7984	88.6346	85.8676	59.2614	67.068	68.9027	139.616	0	196.162	44.8475	102.805	130.43	175.245	42.618	90.7151	41.7533	72.8372	38.1228	77.4436	153.785	49.0361	75.5378	112.356	83.9086	65.1355	75.0418	61.2412	118.258	54.4401	131.102	57.0446	65.2465	53.7161	175.257	133.858	78.5208	105.168	54.9327	77.2414	60.0687	51.8168	131.914	34.2607	66.95	68.8421
EDJ90639	128.429	57.4989	86.9702	107.076	40.1367	77.4778	64.8372	91.2938	0	109.933	46.9529	79.1953	87.0459	26.5715	68.4791	93.2095	67.6487	108.127	36.8531	53.2719	86.092	75.466	90.1704	50.4197	45.8384	74.6593	98.4632	53.6851	57.0602	52.8603	51.6487	85.1732	58.4049	63.8922	82.1009	109.179	50.4124	52.2743	57.1058	14.2374	0	124.046	58.7239	77.4547	83.962	93.9388	97.4854	61.8429	28.9751	92.8487	66.1463	58.9499	95.9528	56.235	109.009	60.4008	56.6789	34.1613	40.037	56.0031	54.5645	47.5024	66.347	53.3239	88.8046	69.721	43.7638	67.3929	23.6058	67.9926	28.9099	86.0881	108.22	51.844	43.4437	54.7234	22.9482	92.9469	48.5278	120.878	60.5284	83.9087	110.032	122.451	73.2218	0	0.0439723	70.2717	95.1773	42.8603	101.507	94.2477	50.4188	21.4038	106.982	86.8408	38.8893	110.347	15.9874	77.4121	102.056	61.5394	37.0592	103.901	80.194	98.4919	70.3437	118.789	69.9799	76.3369	47.271	96.8854	71.4549	100.129	0	77.7095	87.9925	81.62	38.2456	83.2692	89.7491	84.4458	118.834	64.6886	0	119.147	102.292	125.986	84.6995	49.4779	59.0455	82.4575	87.4226	32.5094	28.232	80.2108	67.8086	141.029	95.7828	101.592	87.8281	56.6784	109.049	75.2135	70.4919	42.5231	115.541	64.836	93.9084	52.9884	97.9746	0	144.726	92.4768	42.607	110.456	71.8545	36.3284	60.5198	22.7002	121.089	28.3235	44.0681	100.42	43.6202	108.152	91.1012	112.539	37.6266	80.928	65.4645	79.024	94.3525	73.6381	60.0392	102.936	80.9337	114.034	118.321	59.2219	75.7197	42.3218	107.078	82.791	71.2346	73.0202	21.5931	105.119	89.0469
EDJ90640	164.442	139.61	163.284	79.8302	54.1069	176.981	177.181	160.181	0	197.167	50.6697	182.021	137.162	51.0901	136.742	130.967	62.6713	67.2549	45.9348	71.3248	143.532	128.235	50.8952	56.3615	120.818	235.016	164.372	52.0166	60.68	95.5219	136.368	156.545	148.58	154.787	197.641	184.578	137.817	145.966	70.3118	74.7666	0	84.8988	156.808	154.389	174.294	149.514	185.438	102.717	19.3545	149.601	171.083	75.4008	177.967	97.3661	142.545	144.852	135.699	75.2034	49.2692	66.2008	72.1822	44.0972	74.2619	87.5112	171.719	173.945	80.9017	113.042	43.5883	145.31	68.5428	157.461	151.418	60.1831	50.8143	133.917	39.0288	137.212	56.2122	183.563	60.0515	56.8174	147.466	186.786	133.262	0	0	178.359	152.936	52.6937	142.253	217.587	57.2459	41.0643	155.719	152.845	38.3128	164.324	50.5516	171.198	175.869	184.902	39.1075	172.179	159.187	70.9523	160.424	140.189	65.82	137.594	56.5368	154.281	116.314	179.972	0	140.102	140.521	172.428	72.5456	138.911	144.995	50.7499	314.02	139.068	0	137.95	148.796	218.943	135.9	59.0736	67.8066	171.226	161.078	94.8948	21.6602	136.109	163.566	274.87	145.753	144.946	156.012	73.4357	211.929	68.3916	171.281	50.1737	149.192	99.7342	162.493	44.2667	54.773	0	352.053	147.976	44.3752	79.5784	181.764	104.586	48.6211	43.9162	178.849	40.6257	45.6411	83.8162	52.4244	189.031	44.0595	153.469	47.7016	168.338	101.802	188.763	162.862	183.226	135.693	159.67	150.027	85.5297	79.1482	143.544	165.313	75.6129	177.139	152.314	144.304	200.3	57.9745	154.222	161.218
EDJ90641	278.03	222.356	248.374	102.136	127.92	187.713	176.607	167.649	0.122751	232.354	134.674	204.413	246.849	70.2706	234.842	198.48	112.846	107.395	140.263	138.11	295.852	946.464	104.944	112.199	222.395	265.564	329.424	87.2072	146.829	175.366	232.764	233.229	280.618	205.961	158.109	159.635	258.291	260.434	262.896	250.222	0	128.412	197.218	249.398	194.323	194.12	233.459	115.745	56.8096	170.794	174.466	148.977	247.86	167.7	198.526	226.708	247.88	168.347	123.188	152.376	149	68.1375	139.813	182.44	191.428	180.554	184.161	245.327	71.8597	351.653	65.2521	240.161	242.844	127.919	112.608	240.348	75.8583	323.193	167.457	291.472	130.259	49.9937	425.883	282.734	922.18	0.24749	0	275.341	190.762	76.6441	218.019	306.852	128.17	71.7724	227.141	279.474	89.9896	235.565	254.056	216.152	249.263	149.526	57.74	759.696	168.599	120.541	153.472	176.591	162.331	271.309	138.16	216.745	918.471	318.189	0	316.56	196.944	271.79	73.3129	216.703	191.988	54.4831	175.598	157.726	0	420.247	753.942	197.638	285.84	139.793	157.582	220.789	180.825	102.143	48.6474	139.3	234.058	279.519	214.034	206.572	291.657	181.662	220.215	102.33	234.092	105.737	210.166	143.336	253.761	41.1919	96.0014	0	205.118	788.631	52.0259	125.402	152.499	88.8214	62.7612	78.851	263.786	69.1025	114.364	323.783	133.857	239.884	78.8952	210.891	136.724	281.995	124.185	193.24	428.835	184.8	248.814	240.743	295.257	298.572	111.093	221.169	192.284	173.207	208.676	314.473	370.804	188.621	111.74	236.9	185.135
EDJ90642	314.62	314.091	223.21	132.091	220.713	183.581	139.32	162.804	0	212.714	217.279	235.544	203.623	101.321	202.969	183.593	104.302	134.294	126.002	100.946	237.608	974.384	90.5919	160.165	227.092	253.078	277.1	101.633	185.795	225.757	313.587	234.451	241.087	207.23	181.07	138.808	359.898	293.407	197.724	218.584	0	160.916	193.996	209.133	182.151	233.176	219.854	138.174	42.9437	172.514	159.973	176.548	216.816	209.472	224.861	193.472	351.906	110.999	184.018	175.207	191.753	77.177	171.427	201.35	195.639	164.84	137.387	205.97	106.284	289.922	67.7157	243.212	269.592	161.355	187.962	365.194	108.714	327.091	174.399	245.947	154.195	62.5462	361.393	252.299	981.599	0.0676538	0	232.113	177.235	85.8597	197.432	301.763	157.33	104.251	260.994	243.739	119.686	249.174	325.786	186.041	228.887	131.44	71.5966	868.286	170.141	147.61	138.543	227.767	119.551	239.037	109.217	193.969	940.62	295.702	0	270.704	175.117	246.818	76.4582	193.48	215.207	56.9978	187.675	143.868	0	332.581	881.709	162.961	282.983	168.814	202.801	192.299	177.052	68.2302	45.6152	134.415	210.394	237.454	184.785	210.279	269.732	151.758	201.372	100.105	236.151	78.4184	230.292	157.806	273.047	52.9454	85.3557	0	181.441	844.135	65.0957	178.475	146.924	72.9986	61.8533	107.367	227.392	93.8153	175.768	300.12	154.786	236.316	73.7772	199.746	237.179	241.342	145.134	164.965	391.616	150.319	309.286	236.049	244.67	260.669	159.14	237.532	182.241	136.623	266.026	312.559	344.431	199.84	81.6911	243.494	188.021
EDJ90643	43.7767	57.3587	31.4414	80.899	28.6698	68.7731	47.2215	22.4635	0	33.9889	33.5304	88.4812	66.9871	23.2595	77.0311	80.2604	72.4744	81.6778	78.7197	38.2821	99.5606	30.5488	47.3832	43.2316	95.699	73.047	83.0126	37.9451	25.6695	52.459	50.7908	85.179	70.5474	107.634	48.5222	25.6046	73.5935	151.457	50.4396	56.2897	0	104.091	84.3538	92.6818	68.4321	90.8656	29.6197	46.6324	29.6703	65.4021	47.9999	27.5682	43.0041	45.2454	102.621	73.6432	65.7391	34.1673	27.1977	26.6613	29.8813	45.5914	32.1745	50.2387	91.2251	32.5429	109.393	99.5644	19.7182	143.084	107.186	76.4596	91.8429	25.8727	29.931	58.7146	22.682	72.1682	45.1236	82.6693	25.5122	73.9683	148.968	84.4479	29.6408	0	0	38.9447	60.3065	39.5459	73.1146	85.3151	36.1457	14.7368	99.8221	83.7641	69.059	108.601	50.4206	72.2942	33.4894	99.1941	27.8851	38.6918	67.3317	88.4169	54.4939	82.5307	74.0014	73.2774	33.6796	78.2997	31.3757	34.0749	0	60.664	68.9302	69.5163	83.6414	69.9505	76.4204	65.1484	41.8056	42.1828	0	159.434	35.0088	13.9962	79.8128	24.2047	30.6846	41.458	52.2892	38.3265	29.7064	66.2774	73.6794	39.4101	70.0913	87.0183	152.687	108.74	44.0621	32.3824	52.5731	36.4252	102.523	47.0032	86.7126	85.431	47.6698	0	96.2147	31.4514	26.3527	113.359	39.3942	40.7831	90.9818	21.9409	63.7521	18.373	28.3966	93.8464	34.3422	60.8599	68.2117	83.8105	29.2776	32.7125	46.669	70.7306	82.4999	35.1912	60.1369	82.6071	78.0036	104.948	104.891	88.7637	61.1813	120.077	99.2554	79.4272	32.4892	65.2554	79.8673	113.094	61.4158
EDJ90644	770.863	695.739	534.632	436.592	312.268	786.876	439.295	523.34	0	619.734	295.811	675.694	366.11	545.37	458.672	357.813	428.627	409.886	210.518	375.159	376.096	484.399	286.209	325.695	679.127	836.154	308.958	192.974	71.6582	747.873	707.86	335.169	775.41	535.162	912.215	684.865	699.385	720.93	296.27	238.88	0.107822	353.534	729.695	342.687	707.991	313.927	526.491	798.806	293.445	417.05	588.487	64.0336	492.97	830.279	358.529	903.824	729.24	557.7	256.055	80.1317	67.8999	170.996	76.5426	718.349	449.53	663.524	419.507	302.668	391.702	440.211	355.585	361.515	276.162	349.586	267.908	740.27	531.491	368.013	267.285	427.944	349.025	588.267	664.796	432.966	492.422	0.108375	0	781.093	265.67	282.099	376.498	732.44	323.621	403.928	295.21	398.262	198.294	315.457	123.32	693.864	501.312	867.468	236.681	618.865	532.416	420.989	762.702	277.458	396.958	343.388	310.801	332.329	493.481	902.58	0	727.02	515.281	585.583	529.574	328.083	336.541	632.947	1093.86	1040.31	0	653.223	617.434	613.943	298.621	363.657	70.7922	625.301	570.056	611.808	293.476	513.149	688.19	1113.52	339.521	501.018	418.957	317.721	352.754	244.624	533.876	298.48	282.611	830.846	307.318	273.793	306.02	0	624.058	630.876	509.461	277.213	543.433	504.028	318.947	531.756	397.91	410.505	285.014	1014.63	322.42	418.198	248.932	457.001	306.512	962.393	815.484	828.763	320.564	454.266	699.627	287.804	302.134	1011.81	339.25	652.098	633.723	315.51	282.961	326.411	770.303	799.816	661.299	307.316	370.459
EDJ90645	19.5551	9.28874	19.3745	118.532	40.8624	44.2848	16.2501	13.3793	0	16.1536	38.3124	28.0927	16.1739	26.8919	27.6983	32.4937	42.1237	111.794	57.112	30.2029	32.3368	10.8271	82.2023	122.239	41.1461	13.308	46.6732	108.231	22.0543	15.3597	9.02758	37.2682	9.95623	16.9129	13.5732	10.5333	14.606	49.3177	203.131	78.2948	0	123.202	25.0968	45.5419	18.2447	66.9109	16.6038	54.4682	158.04	37.0455	21.2712	9.62957	11.3729	21.8756	73.3556	11.8382	9.74002	35.5306	21.3859	16.9633	22.609	24.6283	13.0362	31.4063	25.4137	18.2851	44.3041	42.4817	42.5056	58.5941	100.98	49.4546	66.2978	101.197	22.2197	15.4983	39.9636	36.5453	94.3714	22.5915	111.89	112.703	41.0562	39.3815	9.64299	0	0	22.2989	31.6289	116.383	18.7317	23.4953	121.336	47.3198	49.6903	27.1969	29.4023	73.5328	66.0527	29.4972	14.2012	40.5452	77.6144	7.64352	37.8567	119.649	15.2303	82.5493	22.6374	35.2678	36.2968	43.6833	12.2093	20.7675	0	24.0648	39.5796	23.5952	102.237	27.8772	34.6908	89.3665	29.7349	17.4366	0	59.3358	8.40351	21.9927	42.4564	104.476	22.8448	19.2601	15.2194	24.6177	98.5763	21.108	17.1692	21.9512	44.6139	31.2112	50.7725	37.4679	30.3133	111.379	11.9725	148.222	70.5719	44.3731	83.4382	68.5513	49.0428	0	38.5768	6.25843	159.759	114.285	25.7086	23.7517	118.769	24.2971	28.7309	38.4813	24.1497	19.0854	138.765	24.1426	125.32	28.3759	37.7994	12.632	39.3333	19.7855	35.4749	10.6855	12.7167	45.551	29.3178	15.4034	109.022	18.6592	11.2462	51.8817	76.2865	25.0985	25.4927	37.6369	29.4825	71.4785	36.5163
EDJ90646	154.895	194.393	192.207	1398.47	192.881	101.527	53.9555	46.494	0	114.361	205.947	168.937	235.973	15.6203	208.183	256.615	339.19	1355.42	37.0332	239.955	215.623	118.098	193.302	17.2316	334.098	59.0069	263.371	56.4227	134.667	241.483	163.288	278.661	45.6774	266.277	32.2139	25.5529	62.8811	354.763	174.461	79.3108	0	1420.63	234.543	291.995	45.6369	244.675	119.798	673.986	370.763	319.906	57.0934	106.623	105.782	242.041	292.207	49.2664	66.5222	175	36.2241	97.7721	142.886	109.32	109.46	286.085	244.146	58.4436	22.8389	260.062	293.781	250.036	231.755	309.458	268.271	32.4588	39.0493	71.9556	15.898	313.611	152.131	328.672	31.1538	397.9	81.0465	338.71	118.02	0	0	110.061	325.288	1027.65	294.197	67.8662	18.6385	273.392	297.36	279.346	50.5344	282.98	119.93	218.213	118.125	41.5603	293.978	97.8055	699.715	1284.53	27.5228	284.698	82.2976	275.359	170.422	310.96	111.696	206.053	0	198.892	278.559	166.407	356.656	294.165	262.855	515.988	47.35	93.8341	0	97.8548	96.4758	38.879	228.576	30.9918	134.669	107.847	53.5906	21.7319	482.635	294.93	140.926	68.2525	287.393	262.34	246.514	27.6052	369.155	145.786	41.7737	714.407	314.119	706.599	274.4	273.933	180.346	0	84.7393	96.3978	632.154	1303.17	39.5834	23.5973	280.632	15.4655	350.165	268.049	35.8113	40.7974	18.6907	337.048	492.53	315.102	176.067	101.793	640.283	41.3159	235.562	49.148	206.824	349.751	250.244	37.5428	1427.01	150.174	131.263	31.1811	265.947	267.687	93.9815	43.0802	18.839	285.746	305.011
EDJ90647	240.583	656.706	332.692	1744.18	300.305	180.294	92.363	67.053	0.0722838	173.539	309.844	326.473	341.123	36.6954	311.497	381.676	561.345	1762.76	30.5793	513.738	379.455	120.456	221.352	33.0775	684.597	109.086	353.193	98.682	183.617	377.203	571.811	486.989	98.0235	431.797	54.4626	42.9838	240.009	776.881	415.612	205.919	0	1909.43	546.043	401.489	77.042	406.273	197.45	1134.19	777.958	445.564	119.469	132.471	217.522	417.691	419.73	85.4715	237.904	323.365	69.1448	138.565	181.032	141.963	125.184	458.038	376.352	88.9799	37.0747	445.705	462.978	414.008	370.371	514.402	345.155	55.8502	65.5109	233.925	35.7565	411.154	464.137	405.39	57.2752	1011.96	118.356	399.111	112.167	0.0728691	0	218.787	411.842	2101.34	404.797	128.169	28.8656	463.406	366.253	488.276	56.049	388.339	291.27	353.397	198.127	73.9512	516.15	100.626	982.544	1695.69	36.1498	382.633	170.377	491.914	355.055	419.866	127.098	342.625	0.0751052	384.114	343.368	267.648	434.435	393.049	390.005	1305.01	92.3246	167.712	0.073391	145.983	94.8956	56.5286	359.595	53.1664	180.316	188.268	84.4293	44.1384	1022.8	566.931	249.099	113.141	417.711	437.104	324.347	32.3063	451.987	240.656	74.1723	1517.64	421.939	1134.69	408.293	737.011	252.014	0	146.256	105.917	1232.03	1944.06	80.2225	54.6864	737.536	33.9727	370.343	481.113	69.6642	65.9252	31.7472	517.951	614.755	434.483	297.871	208.054	1124.75	63.7009	339.484	83.3012	666.013	438.108	348.188	65.0438	1930.41	251.903	227.949	44.7193	409.99	322.106	205.47	87.2554	26.3419	420.029	468.697
EDJ90648	0	0	0	0	0	0	0	0	0	0	0	0	0	0	0	0	0	0	0	0	0	0	0	0	0	0	0	0	0	0	0	0	0	0	0	0	0	0	0	0	0	0	0	0	0	0	0	0	0	0	0	0	0	0	0	0	0	0	0	0	0	0	0	0	0	0	0	0	0	0	0	0	0	0	0	0	0	0	0	0	0	0	0	0	0	0	0	0	0	0	0	0	0	0	0	0	0	0	0	0	0	0	0	0	0	0	0	0	0	0	0	0	0	0	0	0	0	0	0	0	0	0	0	0	0	0	0	0	0	0	0	0	0	0	0	0	0	0	0	0	0	0	0	0	0	0	0	0	0	0	0	0	0	0	0	0	0	0	0	0	0	0	0	0	0	0	0	0	0	0	0	0	0	0	0	0	0	0	20.8288	0	0	0	0	0	0	0	0	0	0
EDJ90649	473.186	1239.63	1475.55	4956.04	686.394	1427.94	461.31	260.981	0	1414.02	662.812	901.027	515.856	39.4115	545.251	555.66	824.64	5177.91	78.2118	1329.69	587.686	232.436	391.884	18.6201	2215.89	565.668	582.33	75.1786	471.389	710.433	1180.23	683.671	462.198	1503.88	678.307	283.883	585.07	2583.36	659.639	87.6861	0	5262.49	1611.78	726.343	582.774	406.128	1640.36	2224.88	1259.72	761.283	361.327	400.317	1206.93	756.114	447.521	446.051	552.299	843.506	78.7949	330.383	466.677	188.374	413.373	784.913	521.467	407.655	51.2517	720.562	871.219	698.015	665.959	645.188	483.218	34.0116	85.8755	518.132	39.3342	634.179	587.811	719.245	34.6265	1648.17	158.763	741.845	240.652	0	0	1301.64	669.737	6068.32	697.83	265.481	15.0834	888.192	504.421	864.675	103.458	505.34	135.896	1776.36	1380.74	314.401	1572.46	319.342	3492.51	5087.57	218.706	461.407	310.166	700.184	938.601	638.076	225.316	2649.55	0	2211.36	611.332	1906.51	794.619	624.74	556.599	1921.27	368.259	764.294	0	205.028	313.899	501.248	466.83	34.9643	482.302	1129.23	734.54	118.656	1418.39	1594.93	1109.22	758.324	601.713	559.145	626.644	46.0203	1119.03	175.063	605.383	4777.57	538.786	1999.06	486.835	1056.98	334.063	0	551.044	309.987	3021.01	5170.88	245.9	201.428	1081.38	40.6415	980.026	890.803	78.2556	92.4966	15.1943	997.776	904.007	645.713	644.206	1698.4	2238.12	342.301	594.28	529.332	1166.79	784.225	577.593	96.6459	5017.5	1246.92	1147.16	64.0182	453.004	640.977	1239.45	609.857	50.6281	519.077	761.691
EDJ90650	173.49	751.77	143.364	1888.09	418.859	110.484	61.1626	34.4279	0	129.375	393.909	156.78	175.521	13.4535	182.05	227.929	115.48	1879.61	17.6777	603.784	234.669	192.168	92.459	33.6632	241.63	51.0194	239.534	46.2638	152.206	107.416	796.451	257.82	33.6844	151.075	27.2678	26.8541	393.436	303.658	200.231	39.2917	0	1446.43	226.368	233.53	32.7584	198.37	110.214	261.241	568.569	276.244	34.9775	105.034	124.858	112.606	213.9	34.6957	404.642	359.392	32.6567	85.5779	168.456	76.3013	112.4	113.073	163.953	38.7095	19.6588	232.9	211.019	230.044	262.631	296.12	202.739	48.4968	40.1582	400.988	15.5313	238.058	286.445	248.38	38.7845	534.397	76.894	245.297	203.21	0.0638459	0	117.355	203.247	3845.49	184.81	60.5744	30.5726	268.199	203.929	297.102	52.8289	221.02	28.9055	197.666	122.769	39.5824	1339.51	212.929	390.298	1855.16	25.4125	184.79	47.4608	269.295	632.899	221.885	189.867	192.308	0.0658051	181.174	239.276	149.973	164.176	233.871	209.134	736.645	60.797	24.6664	0	94.2078	211.872	38.2912	200.201	51.0124	151.553	115.395	29.9947	36.7246	549.384	1486.04	113.288	89.4266	250.119	194.4	195.684	17.9958	231.637	93.8061	28.049	3120.21	218.712	165.443	227.171	577.909	103.233	0	82.1896	197.862	1760.8	1465	38.2916	42.9443	527.761	15.0962	296.546	280.281	34.4784	35.8254	30.3592	255.32	304.676	226.439	428.67	128.788	297.277	37.7607	233.752	46.5108	633.786	298.281	216.409	33.204	1395.36	65.3807	114.22	23.5477	205.27	204.13	133.729	28.8641	17.1424	237.641	219.008
EDJ90651	712.459	419.413	616.162	585.871	391.535	531.686	521.955	574.252	0	622.1	403.935	574.382	427.066	296.811	446.575	429.47	317.361	594.837	227.317	277.425	472.486	837.495	190.849	462.882	431.942	380.24	401.213	175.482	653.269	426.815	416.777	506.927	446.356	472.465	342.321	650.499	444.677	373.711	333.565	280.964	0	608.355	544.144	386.814	531.153	397.914	575.067	434.851	265.554	417.188	469.839	761.681	712.793	434.742	324.427	373.072	428.976	460.254	348.315	701.238	684.638	227.915	803.447	423.908	414.413	467.324	291.102	467.498	286.654	344.5	428.076	517.941	353.544	422.137	355.548	449.861	316.421	300.126	303.455	337.585	450.514	544.747	356.068	332.086	846.433	0.176321	0	495.28	388.873	292.113	412.183	663.983	473.924	294.999	378.807	580.521	227.473	363.919	179.291	529.393	491.971	461.621	569.119	1284.61	377.81	543.541	392.095	359.045	299.557	539.272	265.554	426.092	814.457	510.151	0.0908656	412.755	397.581	403.811	553.25	438.228	424.723	567.338	1180.01	463.741	0	365.8	1266.49	477.299	442.309	454.951	688.949	605.018	575.526	424.918	273.005	479.433	500.253	1213.39	438.15	493.319	344	245.515	412.72	223.755	383.499	296.301	386.2	469.529	347.535	340.498	236.042	0	870.088	1277.42	622.395	576.131	463.555	363.205	340.841	302.904	471.755	281.069	335.293	416.541	475.615	605.681	214.043	421.094	411.968	517.442	446.308	357.441	308.603	403.867	417.144	421.537	399.044	461.136	520.527	351.025	534.442	280.911	461.52	342.767	576.955	355.475	276.908	407.927	521.679
EDJ90652	10.7392	31.9779	7.47117	12.5586	8.11852	35.0419	7.36246	5.51069	0	21.1135	6.85563	74.7012	271.8	7.82534	29.0916	49.1504	25.5279	14.2081	14.0705	10.1143	6.37627	9.37668	111.211	6.61464	6.99918	211.931	6.46012	13.4626	10.481	22.2268	29.4986	4.42051	157.806	11.1559	275.858	47.589	25.9612	22.0016	11.3909	4.94474	0	12.6629	305.463	227.695	133.073	41.4719	9.52684	24.4663	22.4528	8.19135	187.279	9.84954	23.595	21.755	53.6364	5.89448	27.0273	8.87142	8.26459	8.04831	10.7402	41.4213	10.7464	19.8964	454.33	68.4778	10.3406	4.72155	5.54628	5.95781	22.2315	5.19423	11.8423	5.24007	8.34283	25.5339	7.70949	8.67674	7.48895	10.5457	5.63581	18.3285	18.6252	10.2947	7.52369	0	0	148.33	6.47561	86.7577	5.99123	33.1138	7.41899	6.42303	18.9351	14.6351	6.70291	15.4618	4.14428	83.4165	9.75952	245.504	23.8792	8.84567	83.0152	13.0142	360.216	16.1705	33.1105	4.74359	9.27851	5.35706	7.05935	22.6721	0	6.24083	422.89	8.4725	30.1684	3.71803	49.5527	26.2357	8.94912	53.3584	0	18.0696	9.12797	118.061	1.94301	4.90863	8.15478	27.5008	12.0381	9.7156	14.737	6.19799	68.3063	9.76653	5.13704	161.131	8.40295	9.95122	30.8554	53.4164	263.494	108.703	11.6948	31.0701	12.6584	19.3206	105.524	0	10.4255	10.3224	99.3053	12.1792	316.896	11.727	24.0652	8.78085	4.851	5.90217	9.01848	23.3863	5.45479	4.80008	25.2813	171.408	4.7788	27.6687	27.8194	10.124	8.71563	151.558	34.2472	5.15946	4.98953	20.8861	12.1034	169.194	129.319	12.6267	15.4672	8.24459	11.0793	398.439	11.5029	13.5054	5.73659
EDJ90653	108.958	175.522	95.7234	187.946	139.379	119.548	90.119	83.967	0	108.729	141.819	139.512	153.831	121.279	109.795	119.117	132.683	176.401	124.998	163.712	120.861	127.11	168.339	90.6195	131.291	205.427	112.356	90.8848	178.773	113.032	173.922	117.907	246.5	152.453	214.303	120.518	186.115	175.274	201.932	97.0491	0.0431289	180.831	208.367	146.284	152.663	180.831	112.045	87.4738	147.027	108.524	141.796	205.87	94.8594	107.096	202.215	137.731	195.583	95.5447	146.302	197.001	174.633	182.931	207.352	103.426	192.598	92.8504	123.246	104.626	127.105	163.997	122.761	109.254	167.846	82.7915	145.66	190.086	128.896	144.226	160.743	169.221	91.7165	98.2057	189.356	169.695	122.302	0.0433502	0	207.293	108.646	127.493	106.004	149.96	88.4877	122.294	170.382	114.65	119.33	169.549	74.8317	146.477	111.921	134.721	90.7105	107.019	119.688	178.18	217.308	211.402	136.817	113.771	162.313	103.501	124.857	158.886	0	163.316	155.965	168.165	138.882	100.043	116.162	98.9399	109.849	89.1797	0.0436606	184.881	112.478	154.157	111.083	86.5159	185.112	101.622	105.577	80.2295	157.568	96.2909	138.042	141.002	106.801	143.415	155.237	133.771	123.557	81.5039	254.45	126.049	156.218	85.2415	166.698	86.3906	171.779	0	181.667	109.559	122.931	173.876	188.406	80.523	94.31	121.205	117.25	118.115	141.746	231.526	88.0652	132.793	117.161	158.44	144.529	172.161	76.7929	157.431	158.782	131.907	158.862	125.02	109.12	247.452	182.16	199.49	143.696	114.409	158.846	132.693	207.709	320.059	70.9417	142.14	102.006
EDJ90654	236.116	174.889	166.386	273.312	204.059	184.942	136.998	157.982	0	185.376	212.883	210.928	229.528	160.621	245.528	252.24	166.16	267.364	127.475	219.858	270.587	290.883	217.02	141.821	241.164	225.083	279.965	62.0177	244.681	138.978	181.512	253.938	291.045	212.283	202.874	170.155	207.15	274.341	234.522	154.084	0	252.595	192.561	218.748	187.028	358.54	195.777	99.2444	141.646	256.936	129.83	270.899	159.692	127.142	403.071	269.457	215.66	141.843	242.678	257.74	250.568	268.693	258.45	136.601	238.063	141.947	157.48	221.066	170.209	365.213	158.827	269.316	340.289	130.319	227.516	201.383	198.569	325.501	234.383	385.82	126.997	204.808	254.625	389.165	286.993	0	0	238.557	254.876	172.632	256.228	261.667	144.959	172.782	350.384	237.518	128.167	349.287	144.231	205.048	201.133	131.84	122.463	223.43	190.874	261.865	140.922	385.708	159.188	243.826	202.264	233.969	280.571	234.502	0	308.737	221.016	274.446	187.344	251.637	257.058	204.103	157.532	135.862	0	244.953	228.969	149.476	266.108	137.57	261.465	164.526	157.621	100.115	165.477	215.964	226.778	215.269	270.797	256.979	315.317	157.107	261.905	70.215	224.197	161.666	339.826	107.818	355.337	218.725	220.994	0	224.547	235.714	137.864	203.527	134.392	99.1626	221.471	186.474	261.314	164.536	224.815	306.712	147.086	269.237	156.959	275.485	230.511	313.447	96.8185	253.815	344.379	155.75	172.067	276.957	250.924	263.722	270.71	235.12	178.323	138.767	342.91	280.169	335.965	230.679	90.8382	309.203	232.785
EDJ90655	69.9129	135.86	89.9149	193.324	215.598	102.744	75.6387	70.226	0.0489935	89.7477	225.222	120.945	119.938	149.173	123.927	134.767	147.562	199.11	122.436	171.046	136.856	298.947	182.486	162.687	114.243	95.6535	147.655	63.8309	228.644	139.125	117.601	138.038	112.46	133.335	91.4071	96.2694	146.409	145.462	184.764	167.02	0.0491381	206.725	108.919	116.626	108.917	190.005	99.1206	118.867	139.517	132.727	88.3365	218.056	79.7808	106.646	227.658	116.661	135.559	111.292	282.494	225.807	219.968	213.175	211.539	115.269	120.413	62.2691	130.931	121.247	110.612	144.653	161.69	132.594	214.126	128.515	267.61	146.581	167.864	158.593	171.065	142.828	129.002	204.803	304.138	142.816	304.846	0	0	98.8046	144.897	145.757	124.628	146.36	152.146	120.688	208.122	130.37	127.093	190.83	244.893	114.452	92.1827	77.2334	126.395	231.474	96.7891	201.963	79.2046	230.061	135.807	134.957	168.923	121.537	296.513	98.125	0	111.343	112.911	107.053	169.421	117.223	136.552	199.591	87.4762	112.043	0.049744	292.653	233.88	72.9267	142.959	138.832	218.778	83.164	115.448	86.5852	162.926	105.695	142.297	95.6265	120.179	145.756	131.407	130.367	140.347	81.8144	118.807	137.25	198.658	129.164	187.536	199.468	189.391	0	131.605	245.996	134.346	204.846	80.2089	82.5913	179.414	158.282	138.939	112.668	265.093	332.166	169.439	144.972	131.683	158.449	227.669	99.792	110.369	121.841	136.819	87.736	130.93	156.763	143.142	272.915	218.54	117.805	100.098	131.022	212.892	122.698	103.303	115.567	80.9744	167.79	138.682
EDJ90656	59.8156	123.612	75.4246	202.752	170.723	82.7536	66.4711	53.2749	0	62.6264	185.864	121.015	95.2339	169.142	107.384	101.903	100.733	217.581	107.195	143.304	111.849	215.753	144.148	204.45	130.251	102.999	107.874	104.492	212.326	105.234	112.845	109.22	124.766	139.376	87.7036	85.4238	126.873	163.848	106.132	116.769	0	222.928	90.663	93.911	90.522	160.815	63.4349	117.316	117.553	102.987	75.2672	215.075	61.0442	101.55	168.982	125.545	119.877	90.1295	233.762	212.373	208.044	200.147	205.507	106.85	98.6758	48.3339	113.953	114.529	120.694	152.8	174.745	95.105	137.175	166.514	223.039	124.267	168.889	126.987	144.606	144.538	173.081	185.47	282.545	142.743	213.629	0	0	102.294	94.4171	143.057	84.5327	122.898	208.65	121.952	148.837	101.117	133.599	141.256	198.431	82.951	61.6597	70.5754	100.736	169.823	92.1022	211.717	59.3592	153.533	94.729	103.182	122.984	101.149	217.205	85.7495	0	116.553	81.4144	107.225	165.376	97.2127	107.381	171.859	61.3959	88.2262	0.0909114	295.244	179.905	86.7938	119.877	171.9	222.617	65.1881	88.715	87.7286	141.149	91.9742	100.374	59.7327	93.7121	105.409	131.369	127.079	103.376	95.7698	137.819	121.842	153.521	120.364	149.675	178.691	156.796	0	117.449	194.878	77.6827	241.291	75.6427	81.3742	162.843	171.708	93.6692	105.098	227.379	229.575	219.777	116.104	115.487	108.099	185.702	105.241	110.023	116.606	138.453	62.9747	127.318	114.599	104.492	230.656	229.539	134.633	76.1282	117.749	185.885	117.555	108.733	138.691	84.487	124.839	112.358
EDJ90657	46.2503	147.565	66.9601	146.319	99.1051	91.8487	52.1283	51.6483	0	65.3225	96.2033	114.993	104.307	78.6038	115.527	110.317	116.122	147.743	180.362	120.163	106.93	166.836	199.363	127.504	104.748	82.3195	126.16	127.594	153.869	100.799	126.206	120.283	114.614	143.413	78.1695	64.6745	144.35	138.196	172.82	136.222	0	136.337	79.9009	114.468	87.4802	130.564	75.1359	92.616	165.448	105.127	67.175	157.201	60.736	83.516	152.106	106.868	122.037	84.0119	123.787	139.314	147.758	180.773	160.873	94.966	102.908	55.6962	114.303	101.905	68.6767	198.135	194.946	136.562	151.322	105.771	122.185	131.454	78.9655	163.653	159.336	149.05	106.564	191.541	240.785	151.79	194.177	0	0	82.4436	120.529	155.322	99.3937	121.948	136.95	61.7293	145.285	104.393	129.247	153.69	238.959	82.7441	74.017	44.9712	104.348	134.086	76.0852	132.782	52.3993	168.27	105.317	101.386	116.424	109.154	166.198	99.0731	0	120.278	95.1849	117.713	166.046	105.829	118.319	176.174	77.3893	93.1187	0	268.214	151.016	86.1725	103.493	113.812	158.987	53.4065	80.8874	64.3324	159.301	108.25	110.005	62.4539	99.793	96.1621	181.53	102.104	98.8436	98.0123	100.572	148.755	150.029	94.4405	127.637	176.338	177.78	0	135.12	152.137	103.672	147.073	54.5796	72.8274	202.668	82.7683	116.677	60.2969	117.263	148.016	131.974	119.427	161.818	108.034	94.9152	96.1004	93.093	113.596	168.693	61.159	170.887	125.69	117.145	143.052	144.926	126.332	71.0319	97.9581	168.801	166.901	112.94	104.778	79.7185	146.922	93.4675
EDJ90658	219.407	132.512	143.467	182.788	181.085	169.924	176.059	123.721	0.0510947	144.271	183.215	134.411	118.068	108.885	105.128	120.359	160.638	179.506	140.5	142.951	133.426	152.282	172.303	118.745	134.693	288.782	129.149	207.709	222.307	92.7123	130.834	115.71	247.067	143.831	235.507	132.323	136.643	175.048	129.462	87.5496	0.0170818	203.44	120.499	123.17	118.526	170.654	156.98	81.9216	177.23	111.831	158.521	230.739	151.243	88.7308	179.785	227.486	136.559	111.18	246.226	216.823	222.972	192.98	234.248	93.1658	119.451	158.53	140.348	119.994	106.266	166.95	150.768	122.579	174.569	114.16	247.047	130.724	114.704	149.537	117.314	157.89	114.033	224.736	330.075	160.281	157.137	0.0343389	0.0342993	232.008	116.264	244.31	120.025	147.824	118.803	101.94	162.148	140.56	142.588	164.275	63.8904	141.362	156.071	206.246	110.879	164.215	117.428	194.24	167.58	190.234	165.435	107.579	138.587	107.119	150.969	210.822	0.0353926	207.405	121.7	206.93	151.897	106.906	119.14	244.477	236.862	118.492	0.0518773	357.327	160.507	165.372	128.724	114.947	225.03	133.146	109.71	124.616	173.194	105.964	134.651	214.31	116.142	128.521	154.575	140.772	130.448	190.783	150.488	231.417	162.24	95.6794	151.824	182.02	161.321	0	222.926	155.134	133.373	197.673	178.488	125.19	191.691	115.597	133.985	98.9676	243.708	227.659	119.514	133.239	148.277	135.153	183.803	212.295	88.873	244.023	166.044	160.772	132.537	122.085	121.219	217.607	201.601	136.399	149.237	143.596	163.078	139.929	214.026	247.392	121.996	152.674	104.927
EDJ90659	108.539	251.981	140.421	164.331	0	214.025	186.402	143.57	0	213.389	6.02506	129.381	83.243	27.4614	102.363	90.4077	125.515	170.993	119.754	28.9115	80.6639	93.1996	315.745	79.4714	24.128	74.0541	76.8129	207.916	45.1295	173.916	227.15	99.9227	45.5486	161.898	197.034	99.3888	282.703	23.5618	89.1963	17.3827	0	132.721	108.17	45.2336	66.9478	135.623	189.307	187.477	477.623	89.9425	133.805	28.5056	182.826	182.479	114.339	24.8225	255.288	20.791	4.41073	50.7296	29.2808	223.272	46.2362	189.093	93.2538	230.043	59.5267	76.3513	5.26337	20.0714	101.363	79.7174	114.9	33.7259	13.1669	286.739	7.6956	25.7631	104.876	31.8525	66.3193	251.563	56.3812	22.2955	97.9206	0	0	63.7591	75.0464	466.9	85.1	136.427	70.9507	4.22218	137.15	140.191	169.899	147.934	4.46776	107.878	156.331	145.742	208.607	150.254	105.223	120.57	149.031	136.773	215.973	67.6832	21.7451	102.463	102.111	126.423	0	39.2464	73.77	34.2518	186.044	81.4173	106.928	234.964	246.113	127.965	0	76.4272	120.972	72.1794	102.115	36.2742	54.1003	124.718	127.65	21.1168	407.314	94.2301	100.638	250.276	80.4507	100.504	60.973	65.0179	153.607	151.163	42.0863	452.48	108.763	172.618	99.7242	138.315	306.092	0	172.421	104.982	385.32	183.772	207.203	14.3663	254.51	11.0932	36.5306	13.8323	8.10201	56.2761	53.9817	123.744	182.225	87.1237	2.97219	42.7866	176.196	69.4104	23.4898	178.382	329.207	80.0617	82.6059	126.885	146.406	61.6218	124.981	25.1046	123.605	89.1735	38.7078	126.832	24.9123	96.3498	106.017
EDJ90660	417.099	169.822	329.146	73.2776	39.3531	355.811	347.62	315.663	0	401.35	39.7473	108.661	43.5185	42.7374	38.2326	45.7806	64.5392	66.3631	79.3382	64.2541	84.6529	76.3126	61.9851	44.9557	73.3076	317.115	62.2342	132.122	69.2633	108.453	163.25	59.3562	156.168	102.087	304.588	167.562	166.716	112.684	68.9762	35.4534	0	76.308	105.356	53.87	111.389	100.055	365.999	95.4798	73.8707	45.545	311.804	83.2999	373.336	101.745	104.769	204.885	156.276	62.2915	42.4365	73.1529	74.5596	95.5628	87.0995	117.428	45.7762	401.974	65.995	52.3557	33.5823	56.5164	70.9089	51.6897	100.383	44.2962	51.4591	151.248	26.9535	67.4038	104.711	91.1932	51.9087	73.9226	153.496	98.4736	77.0102	0.0778716	0	266.631	49.1962	93.6257	63.5343	177.267	46.7244	26.8143	104.444	163.036	91.6601	117.993	22.6238	177.539	368.797	262.914	86.5303	115.819	112.408	62.1848	299.17	117.192	56.0842	49.6646	60.7912	47.9545	74.9826	413.448	0.0802611	213.404	44.5543	347.209	56.6027	44.5755	45.4902	78.9498	422.069	231.681	0	161.105	110.676	181.735	51.046	36.827	69.915	347.05	106.385	61.426	79.1842	47.1739	106.48	451.765	44.0545	52.6683	99.2424	59.6742	85.1593	88.2906	103.754	71.7467	101.346	113.137	109.634	82.0567	74.8549	0	223.934	105.989	70.5325	73.8418	314.343	68.3828	81.0687	32.2479	78.8613	38.3295	53.9332	147.71	39.0641	50.319	60.1794	59.5408	27.8435	244.777	109.155	323.806	74.9617	331.424	148.787	64.902	62.5827	150.116	79.7731	105.747	260.116	62.5027	100.841	61.0711	188.075	174.122	45.4376	95.9527	47.5336
EDJ90661	306.841	42.72	360.728	35.8646	22.9521	423.901	360.004	321.74	0	453.185	23.8201	46.1434	22.9168	13.5636	16.9851	19.7979	44.9397	43.4332	66.1527	31.7628	84.617	41.9327	54.6456	26.8707	58.8022	280.915	36.8853	100.68	43.1792	37.1521	57.6652	47.7675	168.359	74.0269	332.931	138.026	61.4333	73.6919	64.0342	10.3554	0	50.6357	63.6489	31.03	53.9975	90.4197	404.44	43.0639	74.4404	12.2884	279.596	48.34	444.272	41.7987	73.9761	191.566	48.6667	57.2144	14.3324	35.5266	46.35	47.3803	46.3483	49.0641	16.6972	358.466	39.1254	51.1706	12.8273	55.4378	49.0402	33.4853	77.7835	21.7469	18.5951	46.1213	9.16904	49.5856	51.7615	76.8311	29.0232	56.8494	95.1499	75.2655	46.7427	0	0	249.654	16.1628	50.37	35.4523	115.446	22.3564	12.6908	88.6144	200.748	57.3045	91.4017	10.8883	153.188	401.553	250.997	59.8536	65.9127	47.6884	40.5637	352.825	83.6142	38.9457	44.5976	30.0303	22.3227	45.6588	535.415	0	230.463	20.6002	387.693	49.2588	20.3509	24.1093	59.225	417.461	207.908	0	97.6059	68.5437	164.18	36.585	20.4541	46.8332	400.634	48.8244	47.1177	59.9217	14.9619	57.029	479.192	23.1023	15.1899	93.6393	32.7913	36.5748	61.9842	62.9804	44.1836	84.0272	54.3012	93.3773	54.5288	42.2913	0	126.061	61.191	46.53	48.6364	327.205	55.0853	74.3649	11.4149	57.4779	12.3605	16.4544	63.6985	17.5411	32.4422	40.87	18.6434	12.2335	214.508	40.8087	311.487	54.3844	328.465	55.9864	44.5004	40.5757	72.3413	47.7826	71.99	231.028	38.0688	83.4796	51.5402	212.926	150.2	22.0367	69.2263	15.0718
EDJ90662	219.759	29.8988	307.193	19.8894	17.475	326.876	275.45	276.005	0	378.132	14.5636	46.2583	17.1283	11.991	12.3969	19.3091	34.2539	27.6046	54.3134	28.8767	67.4082	22.4999	35.859	16.7476	78.161	350.722	28.4826	83.7614	19.6145	30.3861	32.3791	32.9631	354.934	63.4791	260.665	113.292	44.913	90.1754	49.9783	12.6502	0	33.8179	55.1654	24.689	43.9982	59.8033	379.032	33.5209	56.6209	10.5196	248.368	19.24	359.797	27.7572	56.1987	365.033	33.7068	43.7708	13.0689	16.5042	17.4821	27.7126	19.5224	32.7892	13.0586	287.809	34.9166	40.6812	9.68547	109.552	29.5068	32.5951	60.059	22.6812	15.0841	33.7604	12.001	47.1302	28.5442	85.972	18.5159	24.7864	31.4826	87.8882	23.5136	0	0.0718617	416.611	17.2826	25.6296	33.1775	82.885	19.9496	9.46496	60.6824	182.494	32.029	72.2961	12.5411	118.94	371.685	197.164	32.7046	25.8528	30.0114	18.2327	245.689	61.2762	38.6767	35.1831	25.9628	15.434	22.0485	539.373	0	472.139	10.6054	426.128	31.1619	17.9056	18.8871	26.3683	334.485	167.485	0	26.0545	22.7492	244.82	25.3158	22.2113	22.4101	333.139	39.6056	54.4457	44.5581	8.85029	47.8481	383.062	20.2778	14.5797	94.9718	28.9392	25.8129	34.7986	93.9574	23.699	57.6333	30.3556	62.2064	31.7202	35.5185	0	98.5905	25.2736	16.0373	28.0277	238.797	65.4186	42.7306	12.9746	49.4723	8.17898	13.5034	15.7969	17.3738	20.8324	28.5718	13.0895	16.2998	507.817	26.6002	383.143	56.7788	267.496	45.8208	31.049	41.9416	21.2264	32.1443	61.5478	191.409	43.8258	71.0554	48.102	504.681	256.248	36.5835	56.4287	12.7442
EDJ90663	20.5035	82.7835	75.0741	521.242	469.515	38.5051	34.0764	154.31	0	115.172	506.483	17.8835	13.1042	759.464	12.3427	22.2763	13.1725	552.762	11.311	15.6043	39.7508	0	25.933	279.963	37.292	54.7403	9.67355	11.5519	648.862	73.0079	60.342	21.7799	0	26.2143	37.2207	107.286	80.1059	11.1274	11.7556	0	0	517.103	16.568	0	121.951	26.5034	73.9884	36.6365	0	23.169	63.1912	792.582	0	33.9062	46.2841	14.0673	57.8702	0	656.152	723.687	531.004	51.6455	865.185	0	53.9269	44.4438	30.6679	0	489.185	0	76.592	22.0376	24.1168	119.456	660.09	32.4998	479.733	11.231	33.6424	13.8856	272.788	0	0	42.1173	0	0	0	54.1998	19.7813	31.7519	24.732	16.1074	274.151	299.096	54.2268	26.9317	85.3154	47.2319	0	36.6818	42.188	41.297	25.1534	0	78.4623	400.31	150.818	39.4124	26.9	21.3095	7.70203	52.7886	4.94599	0	0	0	26.1291	10.7839	13.0165	35.4926	0	12.4446	139.476	17.2666	0	0	0	51.1314	29.677	139.063	785.648	121.165	90.4262	15.9563	11.4841	36.4102	41.7317	85.5902	53.0147	13.2458	0	15.3528	90.0531	13.5978	25.1062	0	75.4745	41.6277	0	23.0545	95.6116	0	108.57	0	44.2635	602.608	85.9206	8.14157	23.2636	398.158	10.896	555.26	837.954	0	117.162	0	44.8999	12.0425	398.638	17.3198	106.227	40.6923	41.6001	87.9059	17.4361	23.8801	10.887	0	458.521	16.6295	53.4554	31.6158	68.6751	33.1383	15.6688	31.9456	15.6868	12.134	37.551
EDJ90664	484.402	385.466	482.241	495.839	380.922	431.834	364.863	596.204	0.121572	515.92	372.487	513.179	265.568	306.299	194.401	262.533	424.51	483.194	277.831	364.147	338.818	245.364	385.455	380.105	345.441	511.202	311.523	292.773	246.435	254.818	364.414	290.97	574.121	318.467	342.988	471.792	347.809	426.063	460.953	694.585	0.121931	553.312	461.323	282.162	456.794	394.864	552.32	275.064	395.571	283.1	362.532	250.21	482.865	237.082	368.47	345.972	333.06	364.989	397.798	284.592	231.466	281.734	246.89	247.54	275.199	525.695	387.547	311.848	270.416	327.594	278.448	321.357	427.42	355.013	387.271	343.284	348.447	256.124	398.108	291.601	343.121	480.555	225.955	294.058	245.395	0.0817044	0.0816101	373.335	289.847	498.033	521.602	580.125	383.579	291.997	415.18	416.711	267.471	421.495	536.167	476.01	529.116	404.103	454.733	273.019	495.178	528.273	376.579	426.871	436.606	305.746	321.083	263.328	252.365	380.903	0.0842116	421.999	253.333	328.997	267.249	270.727	239.419	525.987	690.089	473.354	0.0411448	230.101	285.853	433.425	287.732	383.609	241.177	457.531	378.312	368.994	363.37	303.138	453.404	803.852	257.456	288.1	290.399	427.424	281.537	350.892	355.023	462.899	426.319	284.081	302.914	368.698	378.93	0	735.97	285.743	574.051	544.79	408.128	394.872	395.942	326.782	355.062	257.067	380.51	334.378	403.715	357.865	468.299	287.237	412.286	422.989	262.748	320.775	296.47	423.282	372.838	332.833	326.103	271.293	526.022	315.186	436.107	440.096	430.835	248.929	563.84	529.856	325.139	400.142	288.482
EDJ90665	50.1101	104.455	63.2688	31.9533	37.3701	45.7908	53.6068	73.2978	0	66.7297	36.7689	66.4812	32.3944	19.7024	29.3563	33.2705	40.0874	30.3531	57.6179	31.6344	33.5931	61.9174	26.8331	42.6856	44.6973	60.3138	36.7763	62.5227	46.7887	36.7455	107.545	35.7923	46.2271	60.6305	36.5957	63.2906	104.639	60.225	33.4636	97.0099	0.0487139	32.0081	57.092	30.2716	75.3678	42.9342	73.6698	27.6163	36.241	33.953	54.2406	52.4243	65.1719	32.2256	42.6898	32.7994	108.739	59.6476	37.8011	41.1697	47.5029	25.0265	49.5349	38.9399	31.9138	53.6856	43.5063	33.4265	18.1551	26.3375	32.7521	33.7394	54.0856	22.2596	39.451	107.122	17.9006	30.0775	27.4071	36.5365	27.0762	30.2186	114.466	38.255	54.9062	0.0489639	0	37.3874	31.9522	44.7964	37.9804	79.9386	39.5907	16.6362	52.8085	43.8802	59.5739	49.8664	22.1678	77.9709	70.5812	29.0025	35.4478	84.0402	67.5936	32.9606	47.4514	44.0404	36.1461	36.416	31.3726	32.8714	58.7721	55.9068	0	33.0252	26.4243	47.4602	40.344	33.8996	36.0145	50.9236	97.6917	79.0627	0	122.049	81.4048	54.4224	32.6523	19.1929	49.7925	57.6744	61.671	54.461	29.68	28.2981	63.9562	83.924	32.4661	32.4965	44.2202	36.2279	29.9353	59.717	39.9657	40.8682	51.945	25.7266	51.6669	36.5917	30.6959	0	102.681	84.471	98.5078	34.4699	50.8208	53.0608	30.8241	18.7723	44.7908	20.5529	41.651	129.509	35.7163	39.4	33.2146	33.0401	31.7551	36.8151	27.0557	33.0233	30.6177	59.9521	100.248	34.2124	38.2292	132.709	35.3706	63.0654	56.8125	45.4433	49.9019	39.0207	38.1474	33.3536	34.666	48.1754	29.7708
EDJ90666	23.4362	88.9009	28.7886	28.3163	44.2786	29.8149	25.7576	30.0002	0.0956276	30.5226	39.5533	34.6185	20.2934	22.2646	13.4255	17.0434	42.4984	28.4334	25.6492	33.3711	16.1226	82.7683	22.9488	43.1987	29.7923	33.6397	18.0125	43.446	43.1345	35.3318	86.0305	17.8683	37.4763	20.298	19.2136	29.4216	98.9477	31.5922	23.1896	81.1207	0	23.8952	30.8503	14.178	32.9749	21.9877	31.3731	30.3944	23.2574	17.0857	24.8532	41.6024	28.2371	29.3794	21.119	19.9695	99.2212	37.8784	47.2352	42.8585	45.102	23.5654	42.7475	29.7819	17.6967	27.3122	37.1745	19.9429	17.2673	22.8769	17.1799	17.4702	23.1201	30.0612	53.3338	104.854	24.389	11.5951	19.8474	19.7116	32.9687	18.1593	125.605	17.3413	81.6645	0	0	17.9861	15.6816	31.8055	24.6218	35.9316	49.1946	20.9537	28.992	23.3361	36.8502	24.3815	43.6448	30.4319	29.5556	17.5111	18.0854	113.029	38.1884	27.9936	20.5756	21.556	44.8816	18.4645	30.5288	18.7343	86.4426	24.656	0	21.9666	13.7289	21.6705	22.0775	15.7042	14.8198	31.8906	31.8851	24.8295	0	110.863	121.187	25.766	17.2344	34.778	40.2732	34.2516	32.2305	29.7112	23.0776	17.6765	31.0311	34.4892	18.7657	16.8498	15.1677	33.1161	15.7721	41.865	26.3829	29.3677	25.7418	26.477	24.9511	29.7523	22.4114	0	41.0328	115.855	63.9233	23.9099	30.3606	33.0215	24.2322	21.635	18.8826	26.2543	48.6734	172.863	51.9598	13.8102	26.0749	16.6512	39.0237	27.4605	22.7173	18.7551	12.5778	27.5507	93.2211	13.868	17.2612	136.185	26.4333	27.2858	24.1448	36.1379	27.3476	16.1899	32.9311	22.6746	27.6188	22.1465	13.1535
EDJ90667	48.319	140.69	54.7096	28.977	52.3773	45.72	38.9172	45.5197	0	42.0175	46.0105	76.1845	27.5559	41.5281	28.8634	32.9114	52.7724	23.7521	72.7909	35.9249	32.607	51.3719	34.5531	55.9369	15.9992	12.5695	30.6882	49.0022	31.1663	50.9539	141.839	30.4014	11.4059	11.405	8.43415	40.1128	162.278	19.5664	33.031	101.194	0	22.0349	51.3587	24.0095	46.1793	47.3243	38.4492	43.8333	31.9718	31.5003	49.2574	32.9453	48.1808	40.2594	48.2443	6.63026	172.746	33.9079	53.9223	34.1451	32.3158	37.4489	30.0236	49.5802	24.8305	45.1176	37.5261	33.3362	31.4701	3.56163	32.1658	36.1542	35.8493	33.4567	55.0438	182.637	40.1885	13.4373	34.9656	9.3135	33.9561	38.7659	197.309	9.16196	48.251	0.0947907	0	9.49777	20.9777	48.7337	39.9022	64.8222	51.2439	33.9416	52.7552	40.2777	62.5263	42.1685	39.014	45.6608	44.867	23.5817	24.1668	61.7443	39.257	27.901	31.1677	45.0112	50.4708	35.1529	31.5544	24.1629	57.2032	7.1433	0	7.77583	41.2088	8.21053	28.7873	28.3098	31.8344	59.3313	40.7073	43.5079	0	157.945	61.304	11.1228	29.8579	33.6487	32.8264	40.6346	51.9091	19.38	43.9265	29.4817	56.2336	48.9852	37.2885	37.2183	10.5891	31.171	23.1267	59.6528	8.64733	48.5977	46.2905	35.0899	51.4946	47.435	41.8452	0	47.5636	61.0711	70.0766	16.2672	53.9953	16.2348	37.5331	34.9491	26.2704	40.4996	56.9117	270.956	48.8495	34.6708	36.8308	29.2529	49.3638	7.84929	44.2902	5.90132	5.58049	29.7462	123.271	25.9737	27.4327	190.79	28.3664	9.04374	42.3952	14.3282	47.0585	5.25636	6.53296	12.7403	22.6073	45.7523	29.4979
EDJ90668	83.1391	167.561	71.4497	31.1621	78.9931	76.5181	56.9832	58.1986	0.0347647	60.8848	79.563	104.997	35.8337	57.2848	37.805	40.2368	48.4688	23.9666	68.3802	53.3381	48.6884	36.5911	41.3667	70.6502	40.907	29.473	39.7437	47.3835	22.9822	68.0153	162.58	44.1573	58.7139	23.1039	29.5614	71.2767	178.382	48.849	57.4371	143.933	0	13.4129	81.617	35.1255	63.844	63.2372	62.8954	58.5631	57.7899	45.2655	94.7283	18.2033	70.6501	64.7658	68.6336	23.1936	175.443	57.6482	83.0957	28.7367	23.006	36.0853	21.8031	61.7461	37.083	76.7524	54.7262	44.588	43.7419	12.4058	41.2384	48.8893	50.8349	43.474	81.9421	185.694	70.3469	21.5282	48.2528	14.2389	48.5515	28.9258	148.663	14.8668	34.0332	0	0	23.4909	30.0293	64.8361	43.0149	111.195	64.6776	50.8774	64.3293	57.5806	65.8395	51.362	97.2369	67.2813	53.8178	53.9728	51.7555	44.5911	58.267	27.2925	50.5412	54.3274	45.7039	48.4167	49.8144	34.4074	40.7074	24.1695	0.0361216	22.8927	43.9562	19.5869	56.8806	37.1887	41.8576	34.7808	100.118	88.6455	0.0352972	101.062	47.6476	42.6086	47.2395	50.9379	21.4478	69.433	78.3839	30.4789	64.8854	44.4136	87.079	85.8014	38.9429	45.4538	17.7003	40.9535	32.9946	57.7803	23.8942	57.2882	48.4773	56.6371	60.2061	48.1323	44.0331	0	91.0798	44.3611	150.904	10.0971	84.3639	23.1364	39.8374	66.3863	33.3738	60.6386	83.6275	253.581	72.81	50.847	41.9047	37.6119	72.5896	26.2346	63.222	21.3639	11.4314	62.5501	160.334	34.731	34.1488	169.207	22.4387	26.1921	62.6977	29.083	57.0746	12.7153	20.6882	32.9727	45.7874	48.1445	36.9965
EDJ90669	158.442	228.751	109.59	52.7123	93.8336	121.808	101.792	84.6105	0	94.2399	95.0013	177.899	53.5658	85.0583	56.2159	57.8401	81.5834	40.445	77.5988	63.414	69.8816	80.2325	63.8754	125.436	77.818	50.594	55.212	71.4362	33.666	85.5648	213.503	61.8432	110.22	39.5902	54.7941	118.838	224.596	77.2931	54.3257	235.757	0	25.1477	143.659	48.4442	112.714	91.6702	95.7614	77.3229	58.2342	60.9308	165.38	26.0714	115.25	78.0219	104.189	44.5009	229.571	65.3267	96.2821	47.0884	37.3147	61.1434	29.6307	81.0769	60.7356	137.772	61.6576	53.254	71.1678	25.6179	47.8019	71.9192	68.9384	81.7815	89.2578	245.879	101.672	29.4288	45.6262	26.1969	78.0926	33.7134	128.852	24.7475	78.659	0	0.0497666	48.3731	39.9588	70.4931	53.9654	200.902	115.925	78.7146	81.4656	92.1252	63.0594	70.882	151.025	118.604	90.7146	99.7508	65.4304	99.4179	88.5184	45.443	80.4752	79.1133	75.1002	62.2335	63.4074	49.9219	82.1431	42.2117	0.051353	38.2981	63.3625	38.4297	67.3465	52.0809	59.1542	30.7115	159.08	179.659	0	71.1185	102.926	56.8401	64.8967	90.8522	32.3175	106.215	114.021	35.805	69.0474	68.3455	137.98	143.069	56.7784	72.4454	28.2212	46.0805	52.9139	96.2671	37.7972	70.0919	70.4769	68.0248	82.0504	82.3774	74.574	0	168.452	98.4977	217.066	16.1023	143.27	30.3323	66.7213	93.6472	49.0039	82.0377	92.8593	248.274	125.901	77.451	47.7025	54.5043	92.5523	57.5957	79.9614	44.3308	18.8678	102.327	231.265	49.7173	42.739	134.044	38.9741	41.0393	101.105	28.0161	84.2822	23.287	47.6263	65.2919	62.5535	72.3765	51.0464
EDJ90670	111.457	292.825	120.247	187.302	279.563	150.942	153.41	126.737	0	154.315	285.826	137.744	126.617	287.495	125.496	129.622	304.174	200.426	243.696	204.895	162.977	220.47	388.964	223.949	119.157	155.909	160.127	180.075	213.947	172.444	299.376	133.07	167.742	116.008	168.135	166.748	302.367	154.714	271.814	293.647	0	184.485	135.223	141.531	148.977	156.857	150.118	187.375	475.431	132.156	169.658	230.673	162.45	172.892	163.718	145.616	326.103	190.685	314.246	239.697	210.393	321.276	234.761	174.87	120.232	132.482	201.932	136.932	221.799	122.716	168.692	138.357	151.041	222.064	318.175	305.813	268.909	160.111	189.234	143.097	235.961	351.471	233.746	148.764	209.429	0	0	146.624	132.976	167.094	139.746	144.782	220.068	214.618	160.536	162.072	257.176	154.233	226.423	147.352	138.462	154.298	166.585	250.522	126.875	197.952	154.27	172.001	339.828	146.022	202.855	138.226	217.364	167.672	0	109.958	121.833	144.324	207.889	133.879	127.825	341.485	206.314	131.406	0	241.231	257.949	175.122	143.374	210.073	209.212	133.277	134.313	168.224	470.407	126.747	154.005	180.678	129.076	125.754	149.539	193.834	135.138	228.833	131.865	171.739	170.469	177.844	147.801	166.629	366.437	0	194.236	250.533	315.175	197.991	135.515	170.673	178.827	278.317	164.178	223.567	330.451	209.995	217.082	164.005	300.455	127.976	251.907	148.255	173.723	160.762	156.959	155.472	321.995	147.547	151.372	185.386	204.841	128.595	147.134	180.578	159.423	143.478	126.444	122.538	169.947	149.758	126.31
EDJ90671	160.732	291.231	154.222	203.506	247.847	179.85	148.52	120.09	0.0771578	149.799	239.142	152.43	141.615	311.043	128.429	158.723	257.47	206.932	245.987	193.644	165.121	202.008	316.226	255.846	157.819	112.37	172.316	198.386	136.184	194.26	312.065	153.405	210.466	95.536	143.261	157.196	333.497	158.818	206.255	255.706	0	174.918	149.351	137.169	140.589	209.245	153.716	176.708	383.688	157.674	164.497	114.519	175.231	190.396	197.251	155.476	322.382	153.743	258.186	150.931	133.786	344.555	126.198	195.926	140.781	147.318	165.483	177.672	267.553	152.128	159.6	155.138	204.932	276.802	240.693	331.52	351.4	157.124	196.505	136.53	261.501	219.49	474.987	139.815	191.904	0.0777826	0.194232	154.931	148.671	194.673	165.46	153.224	242.871	283.809	214.968	186.987	266.961	191.103	184.832	140.868	139.213	163.711	184.181	200.931	126.285	202.049	145.6	201.676	274.098	159.126	194.252	142.718	213.103	137.126	0.0400847	139.074	145.268	121.192	202.143	150.469	153.883	216.956	170.647	109.544	0.0783396	462.984	219.257	135.005	195.342	279.529	132.295	149.896	158.723	79.0979	401.362	143.075	156.123	160.965	156.932	146.101	134.558	157.693	146.124	244.342	105.316	205.169	186.087	186.231	191.143	179.187	353.732	0	156.79	229.99	358.624	151.266	159.548	70.1213	178.39	328.241	156.57	285.588	245.069	430.999	261.421	177.693	259.06	169.999	248.426	145.693	167.653	130.343	149.752	146.562	303.458	160.826	148.423	363.776	190.219	119.108	149.49	112.576	213.403	112.39	147.654	141.609	111.306	179.954	137.969
EDJ90672	142.929	205.254	128.559	182.146	195.21	156.739	157.072	115.623	0.131009	150.9	208.078	147.249	105.249	209.952	98.7179	111.308	213.593	180.806	211.31	182.281	123.24	148.196	262.324	174.727	165.249	211.074	129.574	173.893	196.381	127.541	210.49	117.629	224.384	135.068	184.257	165.858	228.289	194.577	198.633	250.743	0	179.059	144.927	105.871	133.358	171.366	158.219	109.806	262.735	117.329	157.297	211.829	139.757	115.61	166.875	191.032	229.314	142.163	197.87	210.45	188.561	242.838	201.413	125.5	102.425	148.547	158.789	125.072	184.276	142.515	137.349	127.833	160.097	181.177	199.822	210.548	204.392	135.024	157.196	134.322	184.596	226.084	447.069	132.143	149.958	0.0440231	0	210.511	108.167	162.976	128.68	155	175.26	180.497	166.027	134.796	195.267	155.877	194.087	148.957	141.481	161.324	145.802	159.723	123.131	185.595	183.859	172.654	236.55	110.872	191.029	109.441	148.615	190.707	0.045374	161.705	113.73	158.701	194.516	108.469	107.97	237.831	219.468	115.713	0.0443384	454.369	172.476	144.784	124.926	191.854	189.72	145.363	135.638	144.412	292.376	112.193	151.076	181.485	112.743	114.082	122.945	154.266	123.454	206.179	160.536	165.949	153.137	104.439	145.245	145.087	264.141	0	187.382	164.605	288.063	168.248	161.552	150.797	149.929	213.123	115.309	181.38	200.287	354.783	177.002	133.378	210.553	116.493	197.871	196.123	103.742	188.082	155.433	167.135	204.779	117.512	114.297	320.859	190.748	151.625	147.164	146.795	159.114	110.342	204.338	203.193	131.672	142.099	113.074
EDJ90673	237.536	145.52	286.858	313.452	113.321	274.437	416.778	362.238	0.0452501	351.405	101.376	347.28	149.413	222.764	117.688	145.943	145.25	312.19	104.397	90.5933	143.912	192.414	178.384	130.505	310.252	641.495	131.226	112.667	121.597	119.26	160.379	145.161	511.876	284.943	520.337	433.22	158.283	356.449	127.678	266.264	0	331.71	317.688	136.911	336.892	107.743	332.517	139.828	129.284	163.717	368.427	157.971	319.891	115.505	117.093	469.647	164.579	65.3347	103.143	143.043	120.069	127.729	148.106	118.74	152.141	470.171	95.043	137.148	204.008	163.73	146.218	141.977	109.612	147.822	109.611	150.974	228.593	165.972	101.351	184.003	129.986	151.957	197.187	185.547	200.026	0.0456165	0	466.048	156.346	181.063	175.194	408.2	134.303	222.15	106.912	186.781	91.3324	119.594	184.877	347.096	315.162	380.619	118.493	378.351	319.928	315.743	372.605	108.419	155.937	135.148	81.3005	147.134	189.806	446.992	0.0470162	349.529	170.843	343.753	145.802	143.254	147.587	171.53	749.397	272.036	0.0459431	188.747	354.923	507.018	122.327	140.092	127.882	318.337	295.163	71.6176	116.114	155.852	323.039	493.653	148.458	139.588	135.649	94.49	162.488	165.717	361.164	192.97	116.54	141.265	91.7283	92.9182	170.512	0	703.724	332.95	208.517	300.391	401.883	79.832	103.705	228.088	186.116	204.243	108.249	164.893	133.95	207.725	152.761	165.778	116.525	438.172	137.706	476.395	191.252	396.598	147.545	148.326	129.261	173.592	315.938	297.542	346.484	96.326	113.71	143.389	468.438	527.83	57.0656	111.04	157.022
EDJ90674	67.3737	61.8234	59.2698	120.265	66.5313	78.8734	56.714	40.4087	0	50.6854	72.1278	62.1986	48.6519	63.4916	58.2029	49.9083	105.681	112.703	105.71	66.0918	68.4904	105.439	113.988	98.6958	43.7642	63.4622	65.6379	80.3549	84.7881	56.8596	63.0895	63.2027	52.6686	60.4092	52.0196	55.7993	61.1057	62.6813	91.0523	59.9057	0	101.309	63.2799	53.482	48.2837	82.2821	54.4658	66.8377	72.39	52.8971	52.1356	99.8541	64.8814	59.3245	79.2534	50.1266	53.508	67.2521	76.0031	92.015	83.7628	60.6089	97.473	52.2153	60.5246	57.8473	56.1124	66.9361	46.3342	50.9686	95.0603	59.4834	88.7667	92.9066	72.3826	56.1704	63.1236	54.8778	56.7095	45.6275	102.184	121.402	134.815	49.1275	109.606	0	0	43.5609	62.8902	62.782	59.3681	65.9883	113.483	39.8233	93.336	72.1188	66.3149	74.5775	69.9626	54.0059	40.5082	96.488	58.7695	119.916	54.5783	106.033	61.1432	92.5054	123.405	60.701	67.2156	57.4449	105.64	47.6455	0	40.6779	50.1774	46.4802	102.763	47.4587	52.5116	117.367	104.162	43.474	0	141.85	125.139	64.006	78.837	97.0158	88.2138	56.4468	65.28	62.3052	55.6243	61.375	72.1261	65.4849	53.3924	69.5272	56.3506	60.9313	62.4487	72.8255	49.8203	64.9394	85.3527	59.0671	80.9214	48.9464	99.0907	0	85.3284	118.061	67.0572	119.496	60.194	65.145	60.8072	65.4314	62.0755	43.4884	72.6212	112.056	91.1083	71.7563	95.0862	63.725	69.964	45.0864	70.7178	52.9644	49.3526	52.8317	82.9652	72.3545	52.732	114.377	113.987	42.2249	53.323	58.6902	98.7644	52.3243	43.7974	62.7106	63.094	91.9121	56.8881
EDJ90675	864.192	555.783	730.921	845.649	787.258	673.3	759.238	469.1	0.104563	651.92	775.772	597.542	685.592	805.668	602.916	627.862	1155.99	855.189	956.26	863.477	594.45	842.437	1105.76	891.685	1055.01	1018.95	574.261	811.013	1351.32	709.81	581.109	945.065	1263.55	739.296	1044.7	524.826	610.003	990.569	593.469	473.458	0.052436	748.281	666.867	733.416	530.008	791.616	918.895	483.377	783.494	726.196	540.821	1563.31	640.066	680.543	792.723	1449.7	628.532	576.139	583.822	1601.9	1380.24	892.879	1585.16	719.651	852.066	478.128	665.493	736.935	1136.64	791.433	849.799	742.155	846.654	1226.86	559.879	610.768	829.418	920.367	524.352	1122.65	1196.15	1129.97	681.997	1133.46	829.201	0.122978	0.122836	949.59	874.727	967.798	973.782	589.662	900.681	1094.23	790.949	729.714	951.445	870.012	444.693	734.076	838.975	661.971	806.31	1418.62	575.791	725.744	907.833	900.57	1130.63	749.46	777.583	809.996	829.511	1208.18	0.0181074	1127.57	670.218	1028.9	904.086	766.404	548.628	1183.22	802.072	540.788	0.0176942	685.097	1454.51	427.701	598.549	1320.25	1406.4	600.864	600.435	721.989	807.49	610.184	723.388	953.605	770.716	469.864	584.649	744.663	934.302	1162.97	701.384	956.745	763.185	478.462	863.15	1092.16	1126.02	0	558.954	1412.4	1253.97	713.705	533.808	870.785	1219.04	828.005	1023.49	1035.3	565.441	1061.34	916.848	1096.46	1121.34	609.938	782.061	990.41	493.019	1036.82	718.656	698.983	538.423	678.481	556.971	988.255	865.95	971.105	622.4	631.439	846.516	552.931	988.018	557.689	464.484	791.787	778.008
EDJ90676	1854.31	727.202	1401.1	1456.54	1166.23	1903.92	2363.01	1123.9	0.0335219	1548.09	1179.36	1062.6	1634.22	1415.2	1270.77	1576.77	919.483	1491.6	644.152	1375.43	1649.34	1138.48	1251.86	1193.28	1659.89	3090.05	1709.09	624.125	1537.32	983.638	724.824	1816.74	2837.52	1182.09	2994.18	2330.71	810.715	1705.48	918.276	487.241	0	1612.99	1104.14	1786.54	1251.81	1826.81	1837.26	729.013	837.521	1330.61	1686.76	1860.53	1514.46	958.34	1678.95	3539.76	852.462	941.319	900.115	1673.55	1535.07	962.419	1759.95	994.069	1586.42	1868.21	1059.41	1432.32	1791.69	2152.67	1016.79	1561.51	1971.07	1668.07	908.906	796.14	1498.97	2049.44	746.982	2537.52	1625.08	1232.76	892.061	2545.07	1117.98	0.135173	0.0675086	3084.29	1805.81	1067.39	1596.11	1037.84	1202.9	1711.6	1849.32	1655.05	680.305	1963.48	321.126	1440.23	1538.27	2276.43	1012.49	1641.26	1236.56	1382.57	2341.2	1845.03	894.09	1456.21	1257.43	1664.33	1105.96	3272.64	0.0348303	2451.17	1347.78	2329.9	1015.51	1599.83	1433.34	1280.53	3190.82	1232.83	0.102106	856.406	1674.62	3211.6	1611.63	1794.23	1587.18	1442.9	1389.98	873.479	771.422	1244.22	1251.94	2123.59	1603.65	1128.08	1625.29	1211.37	2001.15	855.932	1750.63	1109.82	1721.73	782.732	1941.92	984.7	1286.57	0	1995.15	1694	1345.72	1614.76	1861.29	959.352	1149.61	1503.76	1865.5	1613.12	881.007	927.567	1237.14	1840.96	1284.38	1347.65	1270.75	3012.55	730.443	2789.61	2369.08	2003.33	709.119	1494.06	1599.75	874.343	1644.19	1650	1520.3	1026.26	1911.64	1765.5	2532.77	1805.75	673.865	1923.51	1389.83
EDJ90677	786.994	175.917	212.58	296.482	361.678	293.545	209.547	179.234	0	172.851	371.714	440.834	382.893	395.203	707.518	504.147	251.228	303.992	252.982	184.658	251.567	168.358	198.39	215.177	286.608	289.358	413.958	201.295	322.822	233.686	169.368	377.784	283.267	287.583	188.84	227.273	204.273	234.391	479.633	79.8099	0	386.384	205.524	690.763	316.019	242.53	251.564	197.554	239.122	477.885	157.783	376.947	153.165	228.764	355.615	213.364	170.629	129.104	482.874	322.581	331.215	230.128	404.217	226.023	759.773	237.685	177.385	263.874	237.698	385.648	400.458	434.938	313.9	196.097	540.197	182.586	320.894	360.381	458.139	346.711	235.416	351.495	157.975	349.425	179.365	0	0	267.305	524.398	270.739	274.935	295.65	210.699	188.611	320.733	214.257	348.674	331.845	157.042	230.927	266.338	166.739	321.044	203.718	226.759	363.919	179.476	338.849	284.031	262.643	203.77	419.263	169.086	271.511	0	251.933	473.004	238.9	336.766	330.603	573.891	332.218	499.048	309.589	0.139892	155.452	200.93	277.978	275.907	199.632	344.594	342.233	263.417	176.108	233.974	607.376	236.483	422.55	422.748	510.53	357.529	189.022	622.735	220.33	288.432	291.379	313.086	221.703	281.279	245.57	179.957	0	451.817	202.286	279.832	505.438	352.995	174.957	250.269	321.183	329.66	231.13	538.32	136.675	204.71	480.939	188.144	408.491	293.658	245.675	218.963	244.645	567.095	249.07	170.904	388.523	325.627	155.237	330.977	295.074	265.172	179.299	323.25	432.643	332.134	221.476	112.297	301.685	439.881
EDJ90678	403.948	96.0735	408.202	92.9284	53.4796	543.937	597.558	493.547	0	462.38	58.0178	670.896	50.9356	67.7512	64.9729	57.8898	25.7469	92.1575	50.2465	48.8695	68.6467	68.1327	51.8404	42.447	795.722	740.049	56.7236	36.4347	36.1879	104.593	94.7126	66.7588	550.765	857.367	466.683	747.355	103.642	795.586	140.475	10.9402	0	97.1048	706.555	52.1928	751.511	84.4747	426.73	74.4575	144.453	48.6309	581.073	32.0689	483.777	100.539	87.3824	686.771	105.4	55.449	59.1287	34.35	36.7518	88.3277	40.0809	91.6555	45.0367	679.162	65.9034	70.0779	39.619	60.6354	109.444	65.5907	85.1707	48.2895	67.4427	110.806	56.5064	68.1014	155.924	65.3843	54.6654	79.4514	147.434	60.1825	58.3563	0	0	483.545	67.6628	67.9391	69.4902	631.097	43.9778	36.9368	97.5602	157.024	79.0471	92.0568	15.7466	580.373	288.924	316.913	93.0217	65.0612	1063.43	93.2065	500.47	98.9203	23.6006	61.5305	52.5191	66.2464	61.3001	525.408	0	510.244	40.335	586.834	68.809	58.5996	62.6281	86.793	620.208	384.28	0	135.802	64.3644	1067.17	50.7556	37.7366	43.8384	448.09	780.964	54.7563	163.249	43.6707	651.93	575.48	58.8762	45.0136	71.9983	61.7218	51.6717	32.6186	857.932	64.1472	92.2011	79.9784	98.1096	138.515	62.1928	0	821.915	65.4123	63.577	101.985	563.616	49.7295	106.443	57.5609	54.2112	40.4814	67.9467	135.299	36.2878	51.6848	78.7855	43.3317	48.262	513.954	82.58	676.365	66.1577	482.268	95.6577	68.1573	49.8136	144.616	97.317	937.813	507.873	64.2539	97.9282	62.7478	370.297	489.237	49.1279	77.3497	54.4917
EDJ90679	390.593	87.2043	314.037	79.6913	61.508	399.819	414.025	337.42	0.0255925	368.94	62.5585	521.919	46.4874	66.3433	42.7508	51.548	61.1581	78.3513	87.6189	38.5342	53.9355	61.7923	51.8847	53.6017	673.308	579.787	44.2448	64.0073	57.4394	67.541	91.4017	54.4829	565.959	583.39	329.644	519.023	88.1385	689.79	118.381	26.3275	0.0256681	81.0805	489.987	38.6467	514.79	72.1179	369.254	54.0482	115.663	43.1539	385.26	61.3985	398.855	61.1452	81.1263	596.558	93.9393	28.0501	77.9142	54.5136	60.3292	54.4672	54.6894	67.7094	40.7625	465.029	43.8433	50.437	51.7457	53.5206	85.7209	52.7353	68.5986	59.3223	81.2517	90.2788	67.0288	61.8415	114.976	56.5216	55.5719	73.3464	147.988	57.9085	63.3377	0.0257998	0	464.687	57.6819	43.3956	60.5864	452.361	54.7072	52.2999	74.0231	134.342	87.3157	73.8156	29.295	414.641	243.957	212.723	83.4613	57.8663	764.273	78.8345	356.588	79.9229	63.3093	49.6263	39.7117	49.6171	61.35	452.535	0	514.754	40.2231	505.523	64.3515	46.5234	45.6414	78.5937	383.724	245.866	0.0259845	140.745	59.323	662.574	43.9276	59.0968	61.4073	367.065	538.887	31.6092	122.617	40.7798	493.892	433.882	49.5942	47.9701	44.855	50.4116	48.727	52.8007	632.931	41.9179	71.4986	53.2987	69.9312	71.1508	53.4419	0	450.241	64.9105	70.5415	73.5555	457.985	33.4618	74.4362	65.1041	43.2773	50.7316	75.6659	166.378	53.8249	47.4974	66.5158	51.9902	67.76	531.875	52.307	517.664	58.7435	360.642	85.0829	55.9662	33.7336	153.141	80.9411	675.514	377.489	42.8587	78.2045	37.8919	437.03	411.779	26.4316	60.8265	46.9982
EDJ90680	151.753	70.2629	106.894	206.081	35.4376	135.795	77.7143	65.3041	0	125.644	33.2355	94.8563	69.2598	33.6042	50.3774	87.9887	42.1194	199.98	54.9955	91.2791	82.8046	50.5797	88.4088	16.8277	108.136	144.832	82.1502	24.6612	25.656	46.6889	65.45	69.0272	86.7861	99.1058	79.8095	38.2147	60.0801	143.157	28.7443	28.4108	0	154.608	104.863	70.9846	49.571	79.3863	104.373	97.6792	59.6653	94.7832	50.3158	26.9667	119.047	42.4097	89.8849	78.7159	52.6099	32.8272	15.5151	26.3379	27.7781	32.9061	27.3391	45.1254	83.4776	94.7402	16.9444	64.2605	96.2184	91.9001	51.1419	74.0926	82.444	18.1994	16.6801	47.222	29.2573	102.137	26.5767	110.868	18.015	54.2393	103.622	113.81	49.6021	0	0.0491194	224.278	79.7153	44.3934	83.2679	66.5003	16.2143	110.207	84.3159	88.5209	54.1011	88.3941	20.478	89.8081	106.463	70.4904	68.7191	64.3311	118.802	197.777	59.5714	71.6597	33.52	70.5425	53.8182	73.8469	50.6078	240.206	0	151.648	109.719	158.717	48.5982	75.2139	76.8772	75.6047	85.1294	23.3832	0	95.8649	62.1987	67.9622	76.8911	18.878	28.0227	114.899	45.0718	9.30376	53.6771	114.596	77.1848	75.6636	83.9602	87.3236	90.1392	12.9224	113.203	71.8687	58.0834	34.3466	78.7877	66.5529	81.263	69.4895	93.5145	0	93.7663	61.4773	92.552	132.933	84.1707	10.9491	82.6998	27.985	82.2846	113.47	16.4627	64.8854	16.5277	70.1483	78.2238	117.557	29.8863	188.294	101.699	87.8913	103.675	67.928	85.7603	81.747	68.2917	72.7898	150.309	90.2383	78.4245	15.4612	87.3195	78.8472	145.147	88.7778	7.59763	84.7865	83.5784
EDJ90681	213.911	313.92	236.874	329.1	66.1535	200.372	125.121	129.303	0	211.443	71.3326	231.409	123.773	45.872	107.83	126.639	42.3623	318.829	38.9537	118.148	148.976	83.9782	62.3856	42.3823	136.928	136.768	130.808	26.6197	118.974	85.0424	319.355	135.123	80.481	121.146	67.3905	69.9565	234.798	159.766	44.6521	24.5296	0	239.95	265.992	114.32	96.761	69.4623	239.193	136.84	116.615	141.101	84.8087	113.646	232.709	107.753	86.4374	75.1625	252.053	67.1323	53.9607	110.079	115.975	24.1943	131.327	101.659	150.759	171.066	25.6275	114.591	131.427	94.267	142.231	125.561	63.8181	44.4665	56.6863	252.243	33.6833	97.5488	45.7193	94.9371	41.9067	66.2946	73.8638	94.9202	80.0856	0	0	178.422	118.717	172.333	130.579	166.007	39.0306	159.203	81.0166	187.544	49.3807	69.3699	16.3494	203.734	182.681	122.352	185.034	121.181	233.258	344.829	96.2414	66.535	35.7619	144.886	92.2518	123.649	82.9124	207.127	0	151.665	154.497	136.265	50.4306	124.329	147.813	85.0851	156.463	52.4681	0	78.5603	117.584	64.739	134.142	39.8075	108.086	201.991	77.854	21.2129	80.5537	240.027	178.591	143.356	127.266	153.622	93.3337	27.0196	162.287	72.3096	61.9861	148.561	84.7303	117.008	73.4386	124.641	71.2505	0	168.164	114.687	133.383	202.189	114.589	23.2967	131.663	40.5064	118.92	171.043	55.9547	72.6841	45.1618	114.621	59.9758	129.298	66.1122	164.907	152.788	78.6566	87.8554	105.364	272.864	136.966	138.946	93.6932	217.843	88.4316	170.219	22.2165	98.0814	85.5931	142.442	92.6244	18.074	85.7265	116.642
EDJ90682	3516.2	1886.35	2579.7	2804.7	313.497	4182.12	5745.31	1610.09	0.0458027	3229.23	300.403	2563.76	458.456	3138.31	559.443	480.354	830.617	2647.45	233.817	928.364	299.85	200.459	1544	906.957	2334.61	3462.23	382.596	131.078	685.966	1857.64	1812.88	345.507	4146.58	1376.84	3089.65	3097.88	1829.22	2095.64	261.069	256.032	0.0918756	2298.49	2684.32	348.091	2735.34	53.1252	2876.53	2797.07	786.691	740.303	4429.92	1030.24	3409.22	1898.95	50.9854	2845.83	1861.61	1287.73	1781.35	1001.14	623.164	1303.37	1035.96	2011.59	564.379	2635.57	760.895	390.359	2499.54	90.0326	1802.41	381.022	48.9803	122.835	1797.19	1839.27	3045.55	247.04	332.72	89.2626	112.036	1707.96	519.693	90.4973	187.508	0.230868	0.0922404	3488.03	572.845	1475.07	155.166	2534.72	885.806	2634.6	58.8969	980.15	258.509	50.2569	290.539	3008.15	2485.78	3929.43	1392.3	542.776	2025.04	2951.23	4679.02	49.5352	819.85	272.656	776.209	483.501	193.128	3055.49	0	1965.53	538.862	1706.9	1674.44	474.815	482.896	1923.28	407.786	1556.86	0.0930084	464.2	552.52	2188.44	415.882	128.989	665.448	3491.15	3308.53	2147.85	726.486	746.871	2776.66	402.185	509.797	619.675	74.6099	729.429	857.88	1313.71	1665.37	1578.05	50.3177	2687.04	49.5104	931.469	1585.91	0	853.247	548.341	2864.21	2090.7	5399.68	2279.63	1098.3	3118.55	353.3	2543.78	1665.46	552.255	920.536	408.983	860.754	643.348	311.403	2666.95	2762.81	2296.44	116.741	5209.55	1764.29	282.879	406.266	458.445	2259.01	1882.09	3775.03	682.795	59.0652	162.916	2125.06	3329.49	1134.68	42.9656	813.821
EDJ90683	254.647	435.727	286.954	327.86	447.449	214.912	224.644	238.409	0.0515367	259.617	450.22	353.949	366.512	1689.21	344.049	344.446	300.562	327.865	322.428	383.532	402.408	419.522	752.892	464.625	443.887	232.058	394.547	318.849	574.505	382.823	466.443	392.169	421.575	365.488	298.995	159.162	459.141	523.827	267.238	286.372	0.0516888	300.027	311.123	412.752	303.39	385.384	280.758	393.04	522.6	384.148	207.191	636.085	270.789	383.878	375.768	488.143	470.72	392.619	560.664	601.602	570.223	762.135	589.752	397.764	417.498	172.291	333.541	383.25	907.918	486.33	446.452	394.729	401.6	417.545	569.048	457.482	1768.99	454.891	261.839	527.848	410.317	559.511	331.19	546.935	416.475	0.077931	0.051894	242.601	368.909	422.689	408.835	336.401	458.007	921.002	419.712	384.32	346.274	406.047	146.727	318.295	284.336	176.743	457.349	390.531	305.44	329.402	299.098	392.244	325.069	385.764	361.008	378.225	418.936	337.418	0	412.454	368.648	388.511	475.865	365.575	336.061	677.211	227.756	280.237	0.026163	343.272	402.344	151.646	413.545	432.95	557.319	264.248	291.472	463.127	568.633	395.526	344.769	297.58	353.232	358.168	419.711	365.107	326.432	390.586	281.067	430.037	376.884	390.234	376.957	826.748	821.318	0	244.331	408.358	1342.9	289.801	193.786	515.285	861.637	1732.58	436.829	892.053	562.982	270.031	473.945	405.789	501.766	421.112	443.438	340.901	396.95	429.645	570.598	218.716	432.322	373.397	407.585	226.028	313.334	440.329	256.066	385.237	410.904	441.2	377.526	196.393	431.11	375.665	392.498
EDJ90684	0	0	0	0	0	0	0	0	0	0	0	0	0	0	0	0	0.139618	0	0	0	0	0	0	0	0	0	0	0	0	0	0	0	0	0	0	0	0	0	0	0	0	0	0	0	0	0	0	0	0	0	0	0	0	0	0	0	0	0	0	0	0	0	0	0	0	0	0	0	0	0	0	0	0	0	0	0	0	0	0	0	0	31.8698	0	0	0	0	0	0	0	0	0	0	0	0	0	0	0	0	0	0	0	0	10.6642	0	0	0	0	0	0	0	0	0	0	0	0	0	0	0	0	0	0	40.758	0	0	0	0	0	0	0	0	0	0	0	0	0.121722	0	0	0	0	0	0	0	0	0	0	0	0	0	0	185.591	0	0	0	0	242.711	0	0	0	140.918	0	0	0	0	0	0	0	0	0	0	0	0	0	0	0	0	0	0	0	0	0	0	0	0	0	0	0	0	0	0
EDJ90685	0	0	0	0	0	0	0	0	0	0	0	0	0	0	0	0	0	0	0	0	0	0	0	0	0	0	0	0	0	0	0	0	0	0	0	0	0	0	0	0	0	0	0	0	0	0	0	0	0	0	0	0	0	0	0	0	0	0	0	0	0	0	0	0	0	0	0	0	0	0	0	0	0	0	0	0	0	0	0	0	0	42.5571	0	0	0	0	0	0	0	0	0	0	0	0	0	0	0	0	0	0	0	0	15.1755	0	0	0	0	0	0	0	0	0	0	0	0	0	0	0	0	0	0	50.9562	0	0	0	0	0	0	0	0	0	0	0	0	0	0	0	0	0	0	0	0	0	0	0	0	0	0	0	282.972	0	0	0	0	237.28	0	0	0	217.893	0	0	0	0	0	0	0	0	0	0	0	0	0	0	0	0	0	0	0	0	0	0	0	0	0	0	0	0	0	0
EDJ90686	0	0	0	0	0	0	0	0	0	0	0	0	0	0	0	0	0.0471018	0	0	0	0	0	0	0	0	0	0	0	0	0	0	0	0	0	0	0	0	0	0	0	0	0	0	0	0	0	0	0	0	0	0	0	0	0	0	0	0	0	0	0	0	0.0461681	0	0	0	0	0	0	0	0	0	0	0	0	0	0	0	0	0	0	0	93.7529	0	0	0	0	0	0	0	0	0	0	0	0	0	0	0	0	0	0	0	0	50.368	0	0	0	0	0	0	0	0	0	0	0	0	0	0	0	0.0465441	0	0	102.615	0	0	0	0	0	0	0	0	0	0	0	0	0.0821292	0	0	0	0	0	0	0	0	0	0	0	0	0	0	307.245	0	0	0	0	345.623	0	0	0	248.6	0	0	0	0	0	0	0	0	0	0	0	0	0	0	0	0	0	0	0	0	0	0	0	0	0	0	0	0	0	0
EDJ90687	0	0	0	0	0	0	0	0	0	0	0	0	0	0	0	0	0	0	0	0	0	0	0	0	0	0	0	0	0	0	0	0	0	0	0	0	0	0	0	0	0	0	0	0	0	0	0	0	0	0	0	0	0	0	0	0	0	0	0	0	0	0	0	0	0	0	0	0	0	0	0	0	0	0	0	0	0	0	0	0	0	359.104	0	0	0	0	0	0	0	0	0	0	0	0	0	0	0.114126	0	0	0	0	0	204.796	0	0	0	0	0	0	0	0	0	0	0	0	0	0	0	0	0	0	375.343	0	0	0	0	0	0	0	0	0	0	0	0	0.215072	0	0	0	0	0	0	0	0	0	0	0	0	0	0	364.514	0	0	0	0	241.779	0	0	0	371.632	0	0	0	0	0	0	0	0	0	0	0	0	0	0	0	0	0	0	0	0	0	0	0	0	0	0	0	0	0	0
EDJ90688	176.533	277.238	171.18	430.833	213.74	218.349	153.982	167.094	0.246398	155.069	223.158	246.573	267.047	290.093	237.897	270.103	285.647	425.799	266.236	342.737	321.48	260.067	339.387	353.799	228.668	152.119	286.742	336.52	211.823	245.801	286.164	290.854	207.879	255.433	228.747	109.891	277.309	213.283	275.442	78.9671	0	416.629	208.76	260.964	159.952	407.755	147.909	262.792	380.792	257.127	176.354	213.67	176.543	240.59	371.568	252.093	304.911	271.896	270.133	237.403	212.267	481.156	207.667	248.257	276.534	119.108	265.231	314.095	240.595	293.131	307.592	303.194	375.19	330.54	259.03	290.435	322.064	282.225	284.997	277.859	312.366	422.957	445.675	288.1	270.84	0.124197	0	180.011	261.581	415.665	279.907	258.046	349.088	246.366	383.17	284.332	353.89	364.734	39.8411	180.203	145.962	232.219	241.362	241.212	227.918	446.137	168.719	388.015	272.338	297.985	360.747	270.822	273.246	157.832	0	213.571	234.123	219.378	323.692	252.76	272.584	432.431	185.183	134.105	0	460.418	246.165	121.445	334.462	323.545	207.255	172.671	192.045	212.516	439.833	268.087	192.786	163.938	276.137	306.428	272.985	282.148	244.547	394.344	187.689	367.123	369.879	268.438	381.325	598.778	419.957	0	208.66	250.648	266.335	427.829	161.218	219.19	601.999	298.803	236.54	245.845	250.623	328.121	353.875	257.984	338.594	290.461	225.771	201.161	267.947	286.89	296.617	126.144	278.919	288.131	261.038	280.564	432.338	214.077	160.928	240.295	419.854	259.344	191.475	211.314	248.608	349.874	265.933
EDJ90689	737.832	390.893	395.04	354.925	309.162	231.959	198.054	442.71	0	376.1	312.952	443.018	608.776	455.125	599.249	593.026	313.046	367.412	229.229	449.743	506.456	550.897	357.99	335.419	249.448	146.561	570.95	300.102	346.71	437.389	372.172	553.398	203.999	300.548	220.769	216.679	375.596	296.005	223.28	215.004	0.0689535	383.906	388.91	567.605	336.568	490.571	307.113	360.554	296.265	615.103	194.314	385.414	315.26	444.237	540.158	228.592	397.58	521.806	221.729	342.948	347.005	399.765	402.739	414.873	629.996	230.918	537.981	464.304	304.899	341.689	304.216	599.086	529.666	386.171	235.617	363.781	398.759	371.109	220.577	464.898	403.264	403.345	348.094	477.108	575.599	0.0693073	0.0692273	176.723	556.104	358.286	614.804	425.919	340.922	295.185	522.526	447.275	246.515	534.316	95.9799	403.217	424.601	181.452	406.406	739.25	436.164	367.66	238.681	482.512	322.672	502.186	463.673	538.229	562.602	205.593	0.071434	263.423	677.239	291.442	319.346	566.558	534.038	400.158	250.68	299.346	0	347.919	701.287	164.459	512.929	354.374	346.813	301.12	257.287	464.857	294.079	597.935	434.574	373.395	621.167	605.348	411.215	589.311	636.785	318.467	216.632	354.298	487.012	385.398	592.952	332.311	335.284	0	366.234	662.3	333.042	365.675	185.059	501.897	345.347	417.743	674.586	323.564	238.335	381.853	295.052	626.778	328.209	693.372	278.474	245.863	377.335	272.373	389.387	210.696	367.457	539.026	580.808	354.378	345.641	343.405	324.325	643.554	478.244	450.539	227.202	169.368	489.443	553.41	568.889
EDJ90690	52.8009	209.88	75.8341	113.351	158.498	116.07	86.3936	44.2467	0.103548	48.57	158.479	112.814	150.418	141.048	138.475	170.764	66.7921	106.124	56.9018	164.32	159.105	198.915	144.955	169.489	165.269	67.7521	146.765	234.76	131.895	120.24	221.245	197.612	110.468	227.903	100.681	39.6221	231.077	188.148	91.2885	195.016	0	116.233	138.583	162.335	97.3799	245.759	52.4343	115.191	150.124	212.759	68.5404	117.004	49.0112	115.406	206.968	107.556	228.356	118.048	140.717	119.038	132.883	113.152	113.104	114.945	177.629	44.6571	206.165	218.105	119.568	205.811	105.756	161.236	244.813	184.813	133.836	234.538	161.646	180.708	61.1156	153.844	173.171	210.604	240.739	150.78	182.052	0.208772	0	71.7717	169.014	123.18	103.682	94.214	161.631	129.209	286.869	159.409	65.9359	262.829	284.316	104.959	54.1812	154.989	59.2519	161.94	98.9924	118.906	99.3553	219.513	67.1253	169.522	196.96	154.647	205.766	48.1519	0	80.5552	159.353	100.75	158.767	112.421	189.85	197.751	58.7497	44.1204	0	184.993	169.407	31.3024	178.028	192.034	142.398	62.4859	116.734	139.518	174.464	226.294	131.35	46.1329	160.231	224.761	195.609	188.489	104.567	263.851	110.513	137.8	217.717	112.602	191.795	88.8254	108.25	0	78.3869	171.028	83.3556	129.582	76.6133	140.913	98.9192	165.661	153.566	117.758	135.772	111.629	174.377	165.449	133.554	184.63	156.357	54.2834	110.271	125.1	223.891	54.693	255.487	189.018	174.52	91.0883	120.011	186.901	84.0361	212.853	265.417	188.042	83.2033	88.6442	168.164	209.044	183.909
EDJ90691	18.3473	96.8709	18.4155	42.011	77.7826	30.2391	16.6325	9.83164	0	14.5041	82.0119	27.3055	39.3603	68.4816	39.4675	48.928	33.1361	40.1411	95.9775	30.0749	44.0278	77.543	43.5717	58.8029	21.1578	13.7017	40.073	86.6	51.8061	82.4622	91.1265	44.1579	14.7394	20.3408	12.9266	11.6647	122.31	26.1811	92.2462	63.2877	0	29.8788	34.6278	36.1816	20.6043	85.8261	13.2724	69.694	56.9448	63.1398	21.353	38.8244	13.6718	80.7312	112.52	17.1654	111.294	25.6214	73.1639	45.2234	52.6013	76.7545	39.1663	75.2646	44.3413	13.4421	32.1924	47.9476	57.8627	25.8184	35.1474	44.8872	82.1723	64.9958	67.3105	119.379	76.0046	39.7781	75.1559	24.9376	68.0144	105.513	373.12	26.3553	74.0603	0.0981631	0	11.1923	37.5684	61.4617	40.6253	22.1745	59.9672	60.3412	94.8992	43.9015	114.401	83.5691	79.4572	27.0092	11.6158	30.2351	58.9463	51.0462	20.5232	37.402	24.9153	67.9869	30.2152	54.0719	36.6773	36.7492	81.2748	6.72495	0.0337251	11.6313	65.8927	13.5637	49.4415	33.3148	54.0162	102.637	10.9098	13.614	0	293.849	50.9755	5.65263	60.8189	71.1294	49.5225	15.4168	36.2145	19.9696	69.276	49.4414	31.685	9.18153	44.8519	61.3364	27.0284	25.555	29.115	134.867	12.8826	61.5104	65.7269	84.0079	86.0858	83.53	58.8897	0	16.6451	50.5857	83.2797	25.8633	15.7713	20.0221	73.5879	73.6963	35.5915	62.2157	65.6884	219.128	60.3627	40.891	49.6607	51.9965	80.8083	8.99559	69.1312	16.2967	24.7821	10.4515	99.1794	51.1804	43.124	193.896	42.7198	22.8934	21.9936	24.5321	85.0029	19.1814	6.96148	10.9947	26.7491	73.8794	40.0248
EDJ90692	27.1165	77.2349	29.0983	49.9615	46.583	42.6049	20.5257	19.1037	0	22.0561	49.1817	37.4677	36.8921	19.8079	40.405	48.2753	54.6779	52.275	130.634	30.2407	41.7711	66.8338	41.7679	45.0274	22.788	14.8137	36.2274	103.465	30.2647	57.5985	74.5366	40.0698	14.999	38.1018	22.907	16.5069	90.9953	28.4127	83.1231	27.3035	0	48.6291	35.3625	41.7721	24.6628	78.4322	13.8866	39.0982	67.198	55.5192	22.8928	26.0451	20.6456	60.1593	114.849	17.8676	97.2477	27.9643	31.5855	20.7049	29.3647	45.3098	29.9735	54.8721	43.2157	15.519	31.5238	47.2155	16.4826	23.425	26.4104	46.0266	66.001	44.6579	34.7994	86.8153	16.1804	38.3835	52.2758	39.2738	48.7378	64.1498	254.005	39.5241	61.347	0	0	21.0548	36.5224	44.9033	43.5579	31.2155	45.3915	15.3526	80.7108	42.8474	110.438	68.805	22.7107	23.2157	19.7032	40.2865	48.4171	52.9997	30.4115	51.0625	26.4632	73.4556	44.0299	40.8786	35.6012	32.488	68.9743	20.1703	0	13.7298	52.348	24.5702	41.2472	32.6876	42.2655	57.0341	26.1168	23.0617	0	208.263	51.9766	14.9529	51.4897	42.04	27.8517	19.039	32.9567	29.0423	72.1811	56.8944	37.3408	21.4544	39.7079	58.6246	43.6307	24.1242	32.4277	101.313	23.67	52.2317	67.0391	44.6973	73.4189	105.207	42.3883	0	35.5415	48.788	49.0731	47.4304	26.0643	28.4645	93.6715	16.5556	40.5201	19.3317	36.2242	168.576	38.6097	37.1485	40.4206	43.0491	34.3338	13.154	37.278	30.5495	33.5552	23.7888	78.0837	46.4351	36.2098	121.379	54.9895	35.0583	22.3989	27.4268	78.9548	32.219	7.5914	17.569	27.6276	71.9757	35.4029
EDJ90693	168.22	147.579	63.684	70.1007	105.873	101.562	41.3271	47.2273	0	48.8492	101.376	81.7769	114.634	37.4596	121.551	138.624	82.7573	72.0894	107.343	67.4253	118.81	39.5806	56.5429	107.854	44.1559	23.2176	95.137	169.496	36.5982	83.4619	146.896	110.275	41.9117	35.9615	25.9002	37.861	147.584	65.779	72.1413	38.0827	0	67.6487	80.1537	125.904	61.4227	185.303	51.6487	68.226	78.8957	135.581	53.0455	30.0435	40.6017	79.3201	219.314	33.9345	163.378	109.124	69.9064	39.5507	35.1907	48.2593	31.5193	76.3181	133.519	43.3953	73.4719	95.346	31.7866	63.8697	28.5943	148.238	142.885	138.461	67.1018	181.998	46.1478	69.6667	35.6728	50.7964	130.324	59.7803	195.905	53.2188	42.7647	0.0693073	0	25.6224	105.138	58.779	97.8506	66.1829	112.564	35.9962	155.248	98.5218	84.6487	155.099	37.4187	61.5847	50.1395	84.2944	54.8431	39.0504	51.1665	74.0992	65.9671	154.627	102.863	114.108	81.2603	93.4074	43.2014	19.1507	0	33.6911	166.755	26.5857	41.7513	107.102	129.821	50.3085	49.3595	44.1696	0	135.51	34.0564	15.8134	114.662	150.901	37.7799	47.3761	68.5168	89.6721	72.3021	169.391	91.4505	55.1016	116.785	169.771	59.7576	51.8903	104.241	160.405	23.1274	66.6025	140.052	63.7271	194.365	69.9764	54.8548	0	40.5328	35.4857	65.5133	70.2352	64.1538	82.0128	71.3819	40.4596	94.4507	40.0884	66.7155	148.796	110.343	122.102	49.8414	117.318	100.018	33.2868	65.0481	29.125	47.7498	44.6637	169.631	100.969	90.4762	107.266	65.2116	42.9808	52.7847	58.143	172.583	36.3461	26.1677	27.3106	116.955	158.094	95.8933
EDJ90694	298.364	514.055	357.877	204.011	149.513	425.07	367.632	221.733	1.30139	332.304	149.918	349.975	207.129	223.344	284.898	184.436	241.258	248.263	442.707	634.236	221.905	313.452	598.591	45.8095	212.077	242.634	344.639	411.559	162.796	540.359	413.811	327.867	255.006	292.677	350.192	158.14	648.164	284.763	436.511	218.322	0	227.463	253.566	275.128	329.766	265.981	349.608	381.463	700.62	386.562	216.675	129.192	293.859	540.185	301.922	268.234	566.253	434.189	47.0356	180.325	172.48	197.603	187.3	565.815	368.014	308.503	717.501	348.298	92.7985	311.33	188.962	403.624	293.462	35.9649	103.688	611.551	118.539	380.403	104.102	310.059	48.6691	569.046	155.16	362.8	289.547	0	0	430.617	205.965	379.73	381.615	355.629	42.7982	114.063	353.735	250.009	119.257	275.517	177.87	273.03	398.691	476.613	325.008	383.126	251.977	199.139	696.244	299.946	6.74906	366.23	610.637	235.087	346.216	569.223	0	382.646	383.504	524.889	244.933	184.034	313.381	458.975	500.41	337.902	0	141.522	437.963	81.2476	472.807	28.8222	139.422	329.329	272.249	1104.92	250.673	322.774	296.657	500.039	258.041	309.066	388.062	851.273	237.235	313.868	267.708	380.168	315.602	496.097	190.302	240.046	777.909	0	417.675	438.479	277.636	249.793	352.097	1207.22	271.407	138.452	407.328	144.228	109.439	261.387	37.5605	319.902	568.889	549.894	88.7465	191.2	506.381	490.054	379.915	422.722	608.072	341.508	401.527	436.27	197.212	292.058	372.173	735.714	303.251	421.946	251.597	388.726	1062.65	261.813	317.185
EDJ90695	141.513	357.314	188.494	106.204	166.673	166.099	166.961	140.848	0	179.656	166.91	149.428	126.764	326.975	149.247	137.935	93.1077	104.399	87.5956	261.034	172.182	227.27	162.559	89.5938	85.7953	111.435	183.114	109.982	110.245	317.351	362.913	206.657	121.597	98.3888	130.976	75.1137	355.076	92.3718	96.9077	44.1674	0.0176702	101.141	132.753	145.65	137.107	178.603	186.681	302.078	99.5926	197.252	147.956	109.776	171.678	323.559	220.132	128.866	359.972	170.989	110.968	103.341	110.874	174.937	110.831	319.819	193.792	138.328	281.12	198.837	265.709	125.425	40.1937	245.518	174.029	89.0408	109.374	355.785	330.461	175.745	125.392	155.547	93.5203	146.503	120.222	161.32	217.012	0.106565	0.0354808	133.592	128.466	112.666	212.155	187.821	87.9244	262.878	187.932	180.3	51.9954	161.19	33.5401	142.867	195.074	185.717	93.8517	232.865	114.118	99.9378	238.513	177.153	89.0847	227.418	243.008	149.583	220.814	192.451	0	168.305	202.617	165.781	51.6839	131.645	127.571	125.414	191.393	180.694	0	125.869	227.441	34.3874	259.109	86.1511	110.81	180.122	127.055	379.977	65.5319	198.781	123.603	237.308	139.626	212.492	125.639	297.396	119.801	95.5597	61.143	100.383	180.988	311.984	142.202	198	177.084	0	177.502	226.331	58.8354	90.6831	149.859	409.192	171.903	326.518	233.752	283.522	120.613	270.635	81.8234	192.343	98.9392	214.663	142.725	140.483	306.039	130.844	150.908	170.839	361.797	209.673	219.395	248.328	105.979	94.1589	157.192	243.231	181.525	142.273	126.506	92.7734	388.187	170.751	201.693
EDJ90696	242.503	741.363	313.963	165.775	285.288	341.017	283.475	205.61	0	286.776	274.383	218.599	208.752	572.811	234.34	211.155	272.83	149.068	135.06	455.216	307.903	214.401	256.456	177.892	189.23	228.203	320.521	201.348	155.052	605.272	738.731	324.773	306.306	156.507	225.905	132.811	694.718	191.745	282.732	83.1566	0	97.6703	217.053	242.182	225.441	275.97	268.668	653.6	192.684	291.402	285.486	125.416	293.168	610.168	339.191	270.665	695.371	342.768	254.442	153.577	147.7	162.207	132.335	625.441	296.63	248.576	494.837	386.17	408.496	310.44	84.8816	424.955	249.414	194.859	233.387	679.118	657.524	337.17	249.403	286.421	163.634	283.473	310.307	293.163	211.211	0	0	309.787	180.229	285.101	322.607	341.365	192.033	455.817	281.811	332.63	77.2486	260.939	61.2539	211.044	332.252	414.236	165.475	246.559	166.064	149.983	396.871	232.33	254.602	389.51	440.438	235.252	226.296	345.981	0	359.616	335.655	332.595	112.701	196.837	196.308	259.515	330.717	249.167	0	320.349	247.94	76.1969	446.729	163.723	149.24	270.272	219.616	470.675	117.63	281.598	184.206	357.042	204.009	319.324	214.168	446.139	187.283	180.834	117.569	248.452	289.369	584.811	215.459	230.274	302.999	0	264.194	218.635	159.896	77.4705	264.995	450.83	209.324	619.431	401.414	456.18	246.358	615.742	186.752	318.837	247.738	332.568	285.007	366.572	652.839	236.804	325.346	287.285	1027.67	331.765	350.868	446.143	124.179	147.278	235.199	400.1	270.879	244.494	348.475	208.351	525.756	271.577	318.755
EDJ90697	1553.04	1115.11	1887.34	170.503	430.859	1520.08	1705.24	1848.51	0.0459899	1769.67	433.323	1631.12	430.238	25.6652	519.269	411.511	607.085	169.538	115.932	451.725	486.814	690.922	797.171	331.381	1544.77	2099.77	279.607	235.983	329.603	1260.32	1120.5	346.629	1606.08	1355.27	2045.41	916.277	1153.26	1130.14	144.774	1374.05	0.0461256	186.072	1733.4	291.304	1431.11	228.174	1974.25	928.208	524.396	587.309	1514.8	401.228	1605.03	1374.15	217.086	2092.15	1124.2	395.74	33.9641	448.933	307.916	419.672	454.038	1325.37	525.948	2106.35	343.425	315.226	319.69	190.153	264.959	293.48	198.219	320.654	36.795	1152.33	21.3963	362.465	126.871	314.927	324.552	402.191	40.667	322.516	651.95	0.139087	0.138926	1477.23	441.102	598.989	339.011	1427.71	350.561	310.802	212.351	962.068	110.44	203.838	1191.38	1639.18	1741.22	1319.8	221.235	1549.57	1319	159.657	1855.51	207.803	651.477	302.3	333.387	406.261	711.82	2389.97	0	1814.39	512.569	1364.41	934.121	404.586	427.852	507.998	569.475	866.805	0.0466943	42.6891	1541.9	439.598	363.378	308.646	327.394	1731.94	1538.03	402.352	495.976	611.862	1784.05	573.708	387.413	590.264	180.248	328.261	773.025	297.067	910.215	696.311	185.81	839.487	243.553	243.759	883.936	0	523.025	1611.52	132.65	168.883	1712.02	391.826	319.399	23.287	190.608	360.489	39.2344	57.5909	327.622	251.961	199.149	529.808	388.742	1576.18	951.449	1462.05	274.934	1921.36	1112.15	245.288	328.87	61.0899	197.076	1227.32	1623.65	258.733	239.662	258.411	1393.83	1569.58	372.192	201.397	619.714
EDJ90698	3888.9	1414.56	2950.63	133.819	407.246	2560	3190.8	3004.84	0.116202	2773.81	427.086	2514.17	639.679	27.0548	786.109	647.757	485.58	138.126	98.0636	587.461	764.173	1010.59	637.605	396.627	1871.36	3300.02	422.803	187.753	341.014	1387.77	1331.75	546.229	2117.21	1769.86	3069.34	1799.59	1570.92	1681.52	169.994	1910.78	0.0582722	167.146	2737.15	424.805	2100.45	313.94	2868.89	945.5	377.958	886.263	2685.23	495.465	2723.54	1369.33	304.064	2612.21	1511.21	623.272	31.6387	500.307	348.96	412.899	501.17	1475.17	776.924	3811.68	488.997	462.254	295.757	234.899	284.259	451.361	257.036	325.949	32.79	1578.65	24.9953	479.554	157.392	441.565	384.154	306.604	37.8683	442.515	977.986	0.175714	0.0585036	1974.3	662.62	572.968	508.071	2311.38	386.176	297.434	273.535	1438.5	101.98	265.982	1751	2496.24	2564.57	2852.48	192.716	2263.93	2046.19	131.117	3088.12	313	534.529	462.824	451.376	620.418	1033.23	3468.35	0.120737	2119.04	820.228	2074.98	882.386	609.99	624.329	423.481	949.41	1277.06	0.117981	43.5508	2198.7	1210	540.678	316.514	363.492	2902.82	2361.54	420.462	358.38	952.846	2524.05	859.281	628.983	873.597	251.859	431.815	1182.71	225.574	1291.22	654.245	268.275	825.551	344.34	270.247	866.258	0	818.854	2241.16	87.9228	173.517	3240.29	395.88	321.817	24.6465	289.499	372.663	37.5444	54.1806	358.057	351.696	180.302	785.873	318.855	1940.23	930.237	2288.74	413.037	2945.75	1314.99	388.924	505.715	52.1349	175.928	1910.58	2628.28	419.031	320.775	349.289	1868.47	2107.08	363.723	270.471	905.028
EDJ89968	0	0	0	0	0	0	0	0	0	0	0	0	0	15.5902	0	0	0	17.0906	0	0	0	0	0	0	0	0	0	0	0	0	0	0	0	0	0	0	0	0	0	0	0	8.40932	0	0	0	0	0	0	0	0	0	0	0	0	0	0	0	0	0	0	0	0	0	0	0	0	0	0	0	0	0	0	0	0	0	0	0	0	0	0	7.59081	0	0	0	0	0	0	0	0	0	0	0	15.2574	0	0	0	0	0	0	0	0	0	0	0	0	17.2852	0	0	0	0	0	0	0	0	0	0	0	0	0	0	0	0	0	0	0	0	0	0	0	15.1422	0	0	0	0	0	0	0	0	0	0	0	0	0	0	0	0	0	0	0	0	0	0	0	0	0	0	0	0	0	8.74692	0	8.17999	0	0	0	0	0	0	0	0	0	0	0	0	0	0	0	0	0	0	0	0	0	0	0	0	0	0	0
EDJ89969	0	0	0	0	0	0	0	0	0	0	0	0	0	0	0	0	0	0	0	0	0	0	0	0	0	0	0	0	0	0	0	0	0	0	0	0	0	0	0	0	0	0	0	0	0	0	0	0	0	0	0	0	0	0	0	0	0	0	0	0	0	0	0	0	0	0	0	0	0	0	0	0	0	0	0	0	0	0	0	0	0	0	0	0	0	0	0	0	0	0	0	0	0	0	0	0	0	0	0	0	0	0	0	0	0	0	0	0	0	0	0	0	0	0	0	0	0	0	0	0	0	0	0	0	0	0	0	0	0	0	0	0	0	0	0	0	0	0	0	0	0	0	0	0	0	0	0	0	0	0	0	0	0	0	0	0	0	0	0	0	0	0	0	0	0	0	0	0	0	0	0	0	0	0	0	0	0	0	0	0	0	0	0	0	0	0	0	0	0
EDJ89970	0	0	0	77.8416	0	0	0	0	0	0	0	0	0	115.615	0	0	243.846	112.89	209.635	0	0	0	315.623	130.931	0	0	0	190.889	89.4288	0	0	0	0	0	0	0	0	0	5.55262	182.466	0	114.092	0	0	0	0	0	0	316.563	0	0	87.3698	0	0	0	0	0	0	0	89.7573	97.2573	163.716	81.1078	0	0	0	0	0	99.7168	0	94.7509	0	0	136.977	0	0	137.247	0	0	0	126.243	338.585	567.399	0	0	0	0	0.011753	0	105.865	0	0	108.433	95.3595	0	0	109.937	0	315.812	0	0	0	109.003	0	0	97.0761	0	0	342.37	0	0	0	0	0	0	0	0	0	160.949	0	0	301.913	0	0	0	496.027	0	0	0	118.843	70.8942	0	0	0	233.872	0	0	0	0	0	0	0	0	151.499	0	167.718	0	0	0	108.828	259.336	0	0	0	143.864	119.207	2.26762	0	287.84	138.381	0	128.401	0	387.386	114.422	0	150.742	0	0	0	0	0	0	0	0	0	0	277.884	84.4823	0	0	0	0	0	0	0	0	0	0
EDJ89971	155.746	148.134	123.334	172.363	106.106	135.26	113.943	106.559	0.0273998	114.528	103.2	108.732	106.67	123.214	101.971	110.553	164.771	172.743	80.4225	96.2762	137.956	153.559	119.18	139.304	78.7306	93.3986	114.872	133.149	139.228	109.526	143.225	119.824	113.345	66.8829	96.6359	102.719	154.45	79.293	104.386	129.225	0	156.762	97.496	118.56	92.2628	132.301	111.258	106.634	119.173	99.3176	125.843	139.602	134.567	113.016	123.957	96.453	153.967	94.1772	106.16	152.179	144.581	157.753	141.495	108.145	110.983	120.437	77.7193	107.997	105.978	88.2169	112.139	133.232	112.68	142.64	100.512	155.883	137.957	92.0157	92.8843	89.1925	142.784	84.1398	403.555	90.1044	147.113	0.0276217	0.0551795	104.788	95.1929	139.883	116.012	123.714	132.266	108.131	120.499	138.351	91.9365	117.95	112.883	90.6186	105.187	116.49	101.181	174.073	84.0542	181.782	125.557	111.313	146.573	130.801	87.8799	105.336	156.864	104.518	0	91.6409	111.523	92.1689	133.185	102.305	108.181	90.849	168.499	100.694	0.0278195	387.193	179.855	97.2346	120.161	147.172	142.622	120.008	96.9663	71.3492	121.509	85.7163	93.3209	138.995	101.712	114.54	84.1807	66.7852	104.177	156.802	65.1169	134.908	117.081	113.685	129.392	79.3416	135.067	0	131.812	182.751	110.985	151.791	139.034	68.8541	78.3408	126.157	129.734	112.597	99.9882	286.116	134.025	149.608	86.2145	105.852	98.5853	107.684	114.022	93.4328	92.8654	100.378	143.867	104.258	116.169	272.66	164.587	68.2545	93.7477	68.4312	133.354	81.6169	98.5775	90.4497	66.4984	121.463	99.6424
EDJ89972	74.4121	101.061	71.4633	129.919	106.147	73.6121	61.3844	74.5711	0	72.5884	113.619	77.0629	105.646	68.7117	105.72	106.516	105.15	129.137	117.957	154.188	113.464	122.877	138.084	144.137	99.448	103.764	134.878	135.056	126.094	91.0609	104.081	115.586	111.261	94.5591	101.066	73.7759	112.823	104.251	119.894	93.2213	0	137.815	62.3239	116.575	74.6623	163.471	74.916	97.053	108.8	99.5322	62.6814	128.473	67.2258	82.0357	173.698	117.386	103.735	85.3156	111.962	117.828	128.066	154.371	136.294	87.8475	107.142	55.0739	114.212	115.738	59.79	167.373	76.9887	104.499	181.44	146.041	111.101	100.3	72.4642	138.743	115.363	130.829	138.318	95.3317	264.124	132.647	133.476	0	0.0461202	121.245	106.551	84.7676	106.793	89.464	143.689	61.2735	202.867	105.946	108.268	182.364	124.421	71.5841	66.8073	81.8669	73.963	105.518	86.6054	115.187	63.9247	188.164	107.722	110.173	148.672	107.095	117.004	108.816	0	118.12	98.4049	103.89	70.8026	104.679	104.071	97.8014	104.81	62.5121	0	280.085	116.039	119.498	121.856	151.413	130.712	66.5134	76.5217	68.8992	119.256	77.3771	77.1397	83.5681	109.356	95.9105	139.122	129.807	122.725	136.402	96.4372	75.363	173.502	94.1015	198.961	63.618	133.878	0	120.158	106.319	59.8014	130.543	61.9606	72.5393	60.3947	70.3168	119.21	57.6258	100.094	167.939	150.817	109.916	103.976	113.463	117.402	113.175	101.117	112.229	158.176	67.5322	110.547	141.281	119.015	190.72	140.682	103.965	67.2637	118.51	164.461	135.776	125.492	146.545	84.081	157.505	99.6967
EDJ89973	86.6542	187.056	84.2649	104.08	108.166	118.808	95.229	75.9887	0	86.3612	104.483	74.7596	96.8689	70.0388	86.6095	104.294	114.771	94.0739	79.6298	129.956	109.983	158.568	121.911	115.283	44.6364	50.2235	112.689	126.963	105.197	97.8904	178.178	112.059	63.9222	36.8295	72.8111	87.7378	190.666	46.4314	108.186	89.7534	0.0199154	68.3077	77.5059	88.1568	74.9036	146.356	81.715	75.9459	123.64	98.9393	85.8771	96.5902	96.1418	89.9506	165.844	58.9142	185.722	77.5821	77.509	111.044	109.189	147.589	104.34	98.4563	96.9863	94.3137	75.783	108.427	88.336	43.0299	73.8884	104.231	139.916	118.257	75.4128	200.122	78.2462	56.1507	86.16	45.8209	117.609	105.679	202.022	46.9187	163.708	0.0200176	0.0399889	72.2745	92.5757	93.1089	105.709	81.2703	117.707	89.8591	152.509	115.677	73.7189	136.332	64.1175	72.5994	76.7679	132.086	69.5707	136.822	73.1095	92.1061	95.2642	158.422	106.325	110.292	136.927	91.9483	158.971	50.2833	0	49.5054	102.077	46.6494	70.9075	97.4655	101.361	101.998	115.384	50.5662	0.0403219	194.304	141.281	61.5929	125.31	125.197	107.944	90.14	81.4071	43.7664	138.089	91.9475	79.4522	93.522	102.936	105.928	46.235	73.4664	95.7801	144.088	40.2706	83.4898	125.636	75.8546	138.806	103.305	133.649	0	105.5	141.921	81.2224	63.3893	95.8252	36.4659	117.823	79.7675	102.319	88.2014	78.2405	163.438	119.106	120.868	98.4471	104.372	109.898	56.159	72.7098	61.5841	43.2211	85.532	176.683	105.724	102.401	135.536	84.756	37.1779	74.9483	47.1416	146.541	39.8339	41.0883	65.1825	51.1644	121.423	92.193
EDJ89974	180.023	270.032	148.173	165.28	174.127	164.628	177.25	164.061	0	167.086	176.429	150.36	157.133	107.848	132.645	161.986	194.968	158.882	141.319	188.082	196.456	202.525	170.337	207.628	174.691	247.078	196.098	242.961	203.808	166.179	283.755	171.303	229.085	143.946	217.828	203.402	269.456	185.625	166.176	136.893	0	155.199	147.314	167.009	175.633	212.123	184.323	148.594	152.516	183.887	182.059	234.909	176.116	160.018	261.333	232.923	257.46	113.59	135.448	197.761	218.201	225.781	224.986	156.77	162.45	207.251	118.237	163.173	128.28	183.032	152.177	177.572	228.134	232.823	133.491	262.753	117.485	197.648	212.375	203.224	212.744	200.366	272.083	206.856	216.153	0.0832026	0.0332426	224.918	167.607	164.3	245.956	173.307	211.946	129.772	224.799	179.126	190.324	219.187	112.403	163.467	178.607	181.099	129.156	234.958	252.991	147.951	188.527	253.733	168.043	188.931	189.442	161.566	200.557	224.923	0	192.573	157.822	187.068	140.714	155.381	147.624	215.203	205.197	146.712	0.0335194	274.837	234.911	191.411	200.643	231.952	210.719	147.167	162.972	100.618	185.62	161.523	179.729	193.31	163.684	151.624	162.144	115.622	175.578	235.708	168.423	134.029	217.288	149.298	215.017	217.131	198.297	0	271.8	230.822	140.815	140.097	179.825	109.182	204.701	113.259	198.167	124.399	133.625	366.187	214.326	204.404	161.677	173.145	180.803	202.778	149.824	219.929	215.26	185.706	261.403	197.054	195.196	353.656	162.547	164.002	160.885	98.5753	228.47	165.516	201.598	204.138	97.6206	184.616	160.41
EDJ89975	303.906	647.451	327.865	287.58	351.138	351.217	502.576	687.219	0.1329	394.868	357.194	468.056	233.767	341.046	192.275	233.653	490.221	282.904	609.755	297.008	288.167	329.991	492.936	414.17	251.929	401.944	272.948	546.969	431.854	433.391	579.387	284.948	359.622	213.502	354.522	667.11	589.437	280.897	582.741	769.715	0.033323	274.358	554.929	221.67	512.172	339.276	427.087	477.792	382.376	234.038	442.544	407.569	379.3	394.513	370.289	209.138	558.372	233.115	357.849	459.075	394.824	479.676	451.235	413.079	237.79	1275.09	296.134	255.563	202.336	120.881	372.287	281.12	362.792	339.657	367.886	547.5	270.927	189.417	473.368	148.268	419.823	577.133	777.204	149.098	306.385	0.133976	0.0669106	222.769	280.911	453.072	698.627	482.959	421.881	184.533	393.658	331.993	541.484	367.435	436.107	560.385	391.026	512.913	313.616	437.906	1230.23	259.157	635.277	393.659	517.09	309.301	242.628	233.65	321.659	259.06	0	156.814	218.666	163.363	375.026	236.363	220.139	592.028	630.831	545.367	0.101202	753.653	444.044	406.123	288.752	364.629	422.231	372.793	439.626	208.962	384.207	230.113	546.736	555.368	238.046	219.664	163.313	328.557	221.886	647.411	243.315	458.496	358.394	509.288	308.56	391.41	492.833	0	900.477	455.832	558.358	245.946	457.072	204.116	436.534	300.988	302.066	205.701	391.419	1842.31	379.487	274.01	387.832	258.95	299.113	158.202	480.38	210.606	140.161	556.599	634.374	338.352	267.366	1845.25	280.882	250.107	499.825	266.608	359.568	149.063	175.037	372.111	209.955	321.852	218.081
EDJ89976	34.4346	40.105	46.5537	65.5427	74.6533	72.1288	46.2239	34.4331	0	46.4965	51.4631	43.8964	23.7007	52.2737	20.7289	27.3394	119.121	59.9495	62.8338	66.5247	28.2444	103.007	90.4564	40.8856	33.7238	58.9317	21.2451	138.79	46.5017	25.9373	59.7653	28.1371	77.1159	37.2523	67.3187	62.3703	41.395	37.3757	75.934	12.7264	0	39.0411	38.5271	27.5974	21.0062	53.0708	43.0129	33.131	71.2021	26.9384	48.9814	49.5657	43.6475	24.0915	50.8245	49.0679	52.3331	39.957	41.1726	56.3513	49.6121	31.692	72.1726	18.5965	26.4735	51.6746	59.4289	16.3039	50.0951	32.0615	52.7722	25.623	38.9451	26.2349	48.941	18.8937	55.4027	17.411	33.3209	16.1447	36.0242	53.5787	63.9148	27.2053	71.0561	0	0	35.0099	19.1664	71.1009	23.9631	33.2941	33.0559	47.1405	56.0437	33.0529	28.3416	38.1363	21.2614	36.3312	41.7848	42.6807	94.2362	123.939	40.5456	59.7402	62.3486	47.5218	173.758	35.7882	43.7805	27.2787	97.7615	49.3641	0	41.0477	25.3168	36.2219	99.2133	16.8125	12.7813	69.131	55.8579	35.6902	0	83.2812	151.086	125.506	21.0865	34.3684	42.7028	44.3505	44.781	30.9205	54.8937	20.383	17.9708	82.1395	19.1768	37.6465	35.0743	50.5766	21.3286	117.697	25.9475	48.5199	50.3771	24.2002	57.6403	44.6756	61.7595	0	67.7924	150.839	101.024	46.5406	51.7997	46.279	45.0808	68.5831	32.3757	55.6986	46.7123	86.5229	36.158	30.8852	72.5068	37.338	50.0487	64.8881	24.7018	52.5697	30.0958	54.8893	74.3338	24.6802	23.91	91.2075	52.6538	38.6701	25.8968	56.1604	42.5857	27.827	46.5571	63.9685	58.7701	32.9189	30.724
EDJ89977	93.2669	116.636	85.4251	80.2003	75.9245	92.7431	87.1061	68.8939	0	80.1687	75.2161	86.3881	44.6625	94.0557	45.5452	43.4915	66.636	73.3475	39.0063	54.126	53.4724	83.2752	52.7187	48.0198	66.386	116.3	44.2629	63.2431	51.9858	55.35	114.976	52.4589	123.394	68.5917	108.379	104.731	108.295	88.5415	40.066	39.2148	0	72.2703	85.3693	45.8632	68.3645	56.012	70.8199	58.2548	56.8634	47.4107	98.0763	60.5594	90.6705	57.7806	49.6845	79.468	112.855	55.6325	66.0755	65.7135	57.0016	25.6409	58.0468	55.5859	56.8757	80.7079	64.2988	39.6746	79.329	60.4971	54.1276	54.8538	36.5677	47.8467	73.0922	118.836	96.3634	48.3754	36.1141	53.6607	44.2498	36.3467	97.5048	59.3402	86.0603	0	0	118.545	40.2131	55.2456	49.9454	98.5572	45.2883	79.5452	42.6879	69.5655	34.0167	44.0473	43.9971	63.1669	71.5165	99.7447	76.4477	102.376	64.223	78.6278	70.0211	42.6606	71.2885	50.6111	55.4982	42.3231	88.9982	100.623	0	86.7621	43.3003	83.059	63.4017	42.704	54.2636	34.3992	122.96	72.9821	0	97.4493	104.825	194.852	52.5645	42.5123	53.032	77.7693	76.2402	67.7649	45.7671	61.722	67.1965	106.809	44.3895	61.6748	55.529	64.9958	61.6266	80.1	105.95	64.2984	47.9365	59.4883	55.8778	23.9749	59.199	0	104.892	102.385	97.2088	61.0845	115.483	70.1363	32.1525	98.6042	47.371	75.3834	67.4638	114.547	46.4648	64.3728	43.2282	43.1447	72.9282	105.744	54.1647	91.3681	56.7136	74.9016	114.876	39.2528	43.0952	101.576	64.5535	69.8431	82.4877	68.8318	59.3451	50.5803	113.114	123.025	57.5695	48.8454	50.2194
EDJ89978	321.728	2092.81	1171.47	948.159	1104.58	1443.36	1344.19	1583.65	0	1418.16	1066.6	537.848	485.497	3052.52	414.247	563.156	637.308	922.091	473.295	2492.75	593.424	2.21362	1254.68	2777.47	726.034	1200.94	581.867	453.163	1337.72	3078.78	2314.52	659.779	1223.56	599.868	1062.64	835.886	2540.13	868.169	609.745	1467.04	0	898.634	765.483	484.179	661.484	283.025	1564.1	3752.67	363.015	520.083	1000.74	1676.71	1286.1	3303.05	322.782	1134.33	2278.57	3209.81	907.022	1799.71	1355.63	123.809	1743.32	3185.96	601.733	1407.68	3161.35	652.238	2550.86	513.821	344.971	528.305	541.359	3220.37	1113.33	2457.76	1986.47	518.9	547.447	683.913	3389.99	4739.57	125.792	636.401	0	2.27917	0	1787.56	732.88	276.795	662.969	568.68	2759	1989.41	527.869	809.974	446.238	509.529	1887.16	788.768	992.982	1152.01	493.364	2.47433	759.229	1007.79	1078.09	360.754	703.498	575.869	2430.54	563.722	0	1342.82	0	1191.03	489.724	1165.7	538.985	422.852	485.134	4919.8	2832.98	1159.01	2.2955	175.615	2.51109	780.036	562.687	2574.76	1085.79	1593.18	867.112	4833.65	445.498	465.525	860.977	2014.54	471.395	444.557	824.781	2609.81	758.864	527.493	1050.54	643.52	427.663	3656.09	369.5	356.733	1053.77	0	1908.68	3.24152	726.711	1307.59	1154.72	4932.66	395.458	2639.72	921.357	2565.43	1060.7	97.3072	2334.92	972.574	450.124	456.662	824.724	1728.77	3750.39	1217.92	815.953	1321.89	2013.97	640.131	488.768	91.1784	897.767	927.787	867.914	4271.94	574.724	870.254	1502.51	1239.25	3497.35	375.508	769.269
EDJ89979	381.243	981.685	395.163	670.65	572.543	508.162	309.648	343.111	0.231209	402.542	554.189	332.526	763.771	475.962	926.412	760.251	671.963	625.541	498.207	537.866	824.81	271.394	609.353	663.417	163.853	100.738	707.345	391.267	598.814	920.735	977.01	749.69	264.332	79.9583	123.722	420.068	944.577	166.089	774.248	1162.38	0.165637	486.609	329.378	833.864	328.658	644.611	430.076	903.432	513.808	763.866	361.614	673.889	421.106	910.701	582.015	140.906	927.777	798.406	534.975	800.519	606.768	407.715	666.095	916.842	752.175	392.063	636.197	779.295	383.187	246.138	485.773	898.961	565.296	971.76	535.541	996.582	540.385	379.255	560.065	216.985	954.729	419.332	1452.87	221.976	256.771	0.432865	0.166294	158.992	662.57	593.968	845.007	336.015	685.029	432.646	689.461	710.079	450.062	610.776	1688.88	311.677	374.939	310.438	339.645	473.906	254.114	686.06	381.271	588.192	791.808	859.831	461.367	724.231	275.834	147.437	0.0686382	158.828	871.026	116.189	665.415	762.031	771.358	409.934	361.658	350.302	0.268286	1228.17	487.624	210.877	773.484	1016.66	595.615	431.172	331.383	449.203	546.052	806.231	345.727	496.827	721.695	874.002	220.559	613.075	847.068	696.775	87.37	620.495	540.683	919.024	837.19	407.389	700.336	0	238.633	477.923	680.039	429.276	380.526	354.146	493.079	526.161	740.741	432.948	520.363	1393.17	670.089	1028.51	560.535	778.807	607.227	166.758	856.226	115.482	224.583	312.724	1060.45	697.973	705.949	1186.45	527.831	96.1515	308.908	374.11	683.516	213.393	137.591	119.512	591.604	566.984	753.939
EDJ89980	118.185	49.7145	105.487	88.8868	45.1028	79.4332	81.2572	104.829	0	99.1173	44.8714	96.7919	77.9709	32.8479	75.8593	73.6613	44.6169	92.1151	23.1349	44.4631	75.5108	101.374	44.7011	50.7413	81.7721	134.887	79.8721	38.1989	16.2802	48.4301	50.6416	73.3334	120.56	82.4676	104.093	94.5544	55.4533	113.014	48.8562	59.7366	0.0261438	101.921	88.6731	73.7876	91.3834	67.5275	110.059	48.3298	26.3434	78.4181	73.3567	21.5389	98.1377	49.1582	69.7207	104.556	56.4194	43.188	38.3444	18.8567	18.6558	30.4959	20.5967	48.1464	85.0954	76.2363	54.0956	67.3178	41.702	106.583	25.468	72.2629	69.5063	51.6871	39.5471	52.9173	33.825	86.0718	48.5786	112.835	47.3408	84.4103	126.075	115.141	103.752	0.0262779	0	112.582	80.4221	34.8387	88.9906	111.786	51.8329	39.6513	73.3057	85.2659	15.8023	72.81	64.511	97.0248	114.133	86.7493	33.4976	114.483	89.4285	89.5217	81.0977	67.4737	45.5569	65.8597	39.5961	69.8361	102.48	127.817	0	116.643	83.7754	118.846	26.4924	71.227	69.9174	90.7445	133.806	82.6933	0	131.813	108.222	103.982	66.8888	52.5655	18.3929	89.306	81.1912	65.0316	18.7565	72.3365	88.1518	133.892	77.3685	79.7456	90.215	51.4231	101.447	54.8043	87.3091	34.5593	67.2608	49.3704	70.3303	24.0406	51.6181	0	156.045	113.951	47.8992	108.494	83.6226	69.4732	25.2524	34.3313	98.234	40.0506	41.9664	99.3158	48.9673	100.52	35.7076	88.7201	43.7344	131.952	45.0554	110.428	103.902	87.3955	56.6048	66.964	74.9	95.7292	100.217	84.4059	84.1501	65.9363	69.4383	88.8041	137.484	107.401	37.6821	71.9542	77.1821
EDJ89981	62.0621	48.5494	67.0364	53.6435	47.828	56.8186	54.1517	65.8158	0	65.3653	41.3413	63.6046	44.6232	59.8259	43.8982	56.471	51.8334	63.0016	8.55934	39.5575	66.177	149.882	78.4966	63.0961	57.3802	80.0852	51.9736	27.9732	22.9377	55.2469	42.6182	57.6849	101.329	52.5681	83.0893	54.8005	66.68	69.8891	54.2639	11.1818	0	46.2451	71.4635	42.0297	73.8268	63.1757	85.8496	54.0614	28.7314	42.9548	81.2913	32.4715	95.4491	80.8216	63.0438	63.8705	71.5267	26.7486	43.0323	29.6322	22.9614	56.6681	22.4471	64.1475	46.5209	63.9004	32.49	47.7503	53.721	50.0804	33.8095	39.1895	66.6118	73.6722	50.3851	68.8617	40.7029	43.3439	50.9161	48.3349	51.3771	128.478	100.616	56.3059	132.297	0	0	61.5216	48.6494	40.8467	50.5315	91.4163	73.7625	53.8674	41.0348	67.2536	7.37832	55.3994	19.1599	57.3666	72.3628	45.3132	32.3582	160.66	48.6871	44.3942	79.8896	63.6254	42.7475	40.3136	40.7983	58.9211	153.453	57.8305	0	78.1426	49.4314	61.2033	36.4447	48.3447	42.1126	140.316	85.4915	56.1841	0	115.096	161.304	55.4592	50.529	62.2244	21.7507	50.4288	66.1469	25.3565	25.2019	45.9209	67.3695	86.9745	44.1293	46.1078	41.0899	44.1477	69.2812	63.7968	76.9441	40.1811	50.4502	56.7014	55.1463	33.1473	152.972	0	102.697	136.753	59.1751	47.5835	57.4328	30.1886	24.6459	56.5591	39.5774	59.8138	41.26	88.4909	81.2709	49.4491	131.661	43.7418	52.6842	70.7744	51.446	60.5594	66.7373	57.6512	59.3746	38.8519	51.9022	104.872	47.3648	45.3024	64.7218	40.0736	39.4958	45.1379	96.0415	111.201	25.5219	41.3194	59.6732
EDJ89982	109.092	9.02074	280.924	3.02926	5.24739	330.39	220.929	167.034	0	372.694	12.465	78.1641	129.621	2.71335	126.461	210.552	160.18	5.94897	639.947	23.1474	281.097	26.5635	508.862	6.8678	55.0322	42.1663	202.421	645.796	2.74841	0	8.76711	147.876	34.239	144.812	325.268	213.105	34.9159	46.5719	82.7905	0	0	11.7086	231.094	197.042	200.534	160.444	262.38	23.9532	644.396	149.101	232.952	10.006	244.716	14.7787	140.831	72.7064	0	11.6996	11.6496	2.30459	2.67922	11.2554	0	0	97.5411	274.733	27.1794	255.899	5.20053	35.4243	109.132	112.892	177.279	8.94853e-08	18.7104	0	0	83.4944	4.88792	29.7878	0	130.657	0	25.6493	4.28104	0	0	40.3462	169.34	250.512	317.42	150.25	5.35116	5.2147	35.4886	201.62	133.185	151.597	0	181.592	289.973	279.85	52.4774	39.5892	341.38	15.0417	366.006	179.817	278.758	173.787	35.1562	131.227	23.714	76.7272	2.86005	48.5074	186.615	67.3555	164.975	201	141.128	193.839	115.433	170.232	0	0	35.1553	135.21	158.001	4.82365	0	114.715	209.712	19.6605	196.243	146.112	211.801	113.613	156.125	134.114	60.1533	30.1195	271.314	378.661	42.741	486.576	175.235	9.07217	172.134	0	126.815	0	111.509	29.1737	150.659	5.70999	190.208	13.7226	119.748	3.04466	25.8988	0	10.0825	0	8.53992	86.1876	415.319	115.881	14.7454	66.71	0	83.5404	34.8805	274.722	122.366	145.175	198.709	0	9.51697	68.408	168.476	13.9789	164.508	70.2838	59.6827	117.428	4.69405	77.4982	216.315
EDJ89885	0	0	0	0	0	0	0	0	0	0	0	0	0	0	0	0	0	0	37.5179	0	0	0	0	0	0	0	0	0	0	0	0	0	0	0	0	0	0	0	0	0	0	0	0	0	0	0	0	0	24.6836	0	0	0	0	0	0	0	0	0	0	0	0	0	0	0	0	0	0	0	0	0	11.7914	0	0	0	0	0	0	0	0	0	0	0	0	0	0	0	0	0	0	0	0	0	0	0	0	0	9.2111	0	0	0	0	0	0	0	0	0	0	0	0	0	0	0	0	0	0	0	0	0	20.7677	0	0	0	0	0	0	0	0	0	0	0	0	0	0	0	24.1089	0	0	0	0	0	0	0	0	0	0	0	0	0	0	0	0	0	0	0	0	0	0	0	0	0	0	0	0	0	0	0	0	0	0	0	0	0	0	0	0	0	0	0	0	0	0	0	0	0	0	0	0	0	0
EDJ89886	0	0	0	0	0	0	0	0	0	0	0	0	0	0	0	0	0	0	0	0	0	0	0	0	0	0	0	0	0	0	0	0	0	0	0	0	0	0	0	0	0	0	0	0	0	0	0	0	0	0	0	0	0	0	0	0	0	0	0	0	0	0	0	0	0	0	0	0	0	0	0	0	0	0	0	0	0	0	0	0	0	0	0	0	0	0	0	0	0	0	0	0	0	0	0	0	0	0	0	0	0	0	0	0	0	0	0	0	0	0	0	0	0	0	0	0	0	0	0	0	0	0	0	0	0	0	0	0	0	0	0	0	0	0	0	0	0	0	0	0	0	0	0	0	0	0	0	0	0	0	0	0	0	0	0	0	0	0	0	0	0	0	0	0	0	0	0	0	0	0	0	0	0	0	0	0	0	0	0	0	0	0	0	0	0	0	0	0	0
EDJ89887	0	0	0	0	0	0	0	0	0	0	0	0	0	0	0	0	0	0	0	0	0	0	0	0	0	0	0	0	0	0	0	0	0	0	0	0	0	0	0	0	0	0	0	0	0	0	0	0	0	0	0	0	0	0	0	0	0	0	0	0	0	0	0	0	0	0	0	0	0	0	0	0	0	0	0	0	0	0	0	0	0	0	0	0	0	0	0	0	0	0	0	0	0	0	0	0	0	0	0	0	0	0	0	0	0	0	0	0	0	0	0	0	0	0	0	0	0	0	0	0	0	0	0	0	0	0	0	0	0	0	0	0	0	0	0	0	0	0	0	0	0	0	0	0	0	0	0	0	0	0	0	0	0	0	0	0	0	0	0	0	0	0	0	0	0	0	0	0	0	0	0	0	0	0	0	0	0	0	0	0	0	0	0	0	0	0	0	0	0
EDJ89888	0	0	0	0	0	0	0	0	0	0	0	0	0	0	0	0	0	0	0	0	0	0	0	0	0	0	0	0	0	0	0	0	0	0	0	0	0	0	0	0	0	0	0	0	0	0	0	0	0	0	0	0	0	0	0	0	0	0	0	0	0	0	0	0	0	0	0	0	0	0	0	0	0	0	0	0	0	0	0	0	0	0	0	0	0	0	0	0	0	0	0	0	0	0	0	0	0	0	0	0	0	0	0	0	0	0	0	0	0	0	0	0	0	0	0	0	0	0	0	0	0	0	0	0	0	0	0	0	0	0	0	0	0	0	0	0	0	0	0	0	0	0	0	0	0	0	0	0	0	0	0	0	0	0	0	0	0	0	0	0	0	0	0	0	0	0	0	0	0	0	0	0	0	0	0	0	0	0	0	0	0	0	0	0	0	0	0	0	0
EDJ89889	0	0	0	171.392	0	0	0	0	0	0	0	0	0	0	0	0	4.70793	165.853	20.2131	0	0	0	9.26861	60.9065	0	0	0	66.0595	6.77102	0	0	0	0	0	0	0	0	0	0	23.4721	0	199.217	0	0	0	0	0	0	0	0	0	1.80429	0	0	0	0	0	0	0	1.77158	1.6945	32.3022	7.06795	0	0	0	0	0	0	0	0	0	0	51.2332	0	0	0	0	0	0	60.6643	32.4249	14.7353	0	0	0	0	0	0	18.9139	0	0	67.4995	0	0	0	139.393	0	0	0	0	0	0	0	0	152.941	0	0	0	0	0	0	0	0	0	0	0	0	0	0	0	66.7167	0	0	0	0	0	0	0	64.8286	6.84867	0	0	0	0	0	0	0	0	0	0	0	0	97.1987	0	9.25745	0	0	0	144.197	14.6452	0	0	0	0	224.74	0	0	54.0447	0	0	0	0	3.79953	55.8324	0	0	0	0	0	0	0	0	0	0	0	0	0	192.492	0	0	0	0	0	0	0	0	0	0
EDJ90563	145.501	325.075	150.211	449.285	266.351	164.948	102.773	106.105	459.125	115.121	275.204	150.278	415.97	428.236	331.235	454.868	417.797	450.965	550.517	226.871	414.53	241.774	580.257	483.409	222.145	96.6408	447.714	678.407	229.081	440.852	314.717	413.444	141.433	199.298	104.204	105.265	413.695	261.352	631.056	484.658	480.289	453.261	151.555	371.836	136.027	598.18	127.954	327.203	693.518	393.095	86.7692	204.594	137.617	419.016	612.638	201.358	429.701	252.753	355.307	205.603	232.313	729.306	180.811	398.64	331.817	54.7446	314.371	447.635	299.13	495.593	608.043	380.669	593.779	376.609	347.718	425.402	427.748	554.01	575.498	458.319	397.549	891.344	1226.4	466.545	225.885	492.121	425.018	140.559	499.362	424.085	347.056	157.516	499.814	281.672	653.715	385.848	521.894	599.535	695.59	141.688	145.432	125.444	510.352	161.579	130.78	429.518	123.211	565.511	425.319	378.789	323.074	413.097	241.967	140.954	670.979	245.688	347.666	253.098	566.275	394.493	437.517	673.431	94.2701	66.9434	472.265	1297.53	172.406	115.934	513.528	374.645	232.206	133.344	156.251	173.438	666.774	252.604	184.187	127.402	420.349	406.252	471.482	314.624	309.005	588.385	155.241	400.12	543.978	402.581	628.48	864.307	610.883	825.7	93.0186	165.533	384.722	435.173	85.3864	149.724	892.883	436.275	336.824	276.559	347.836	525.508	492.208	364.963	563.134	417.495	281.286	162.779	314.216	173.261	589.772	80.5126	299.374	424.895	391.473	575.005	467.102	222.203	124.905	273.266	639.016	452.974	168.686	106.161	207.639	563.268	395.924
EDJ90564	1262.92	283.282	1993.55	10183.6	10175.5	1660.21	1434.28	1718.53	27004.4	1763.66	10827.4	2227.55	3901.25	15669.8	3049.46	3910.52	2064.47	10018.1	3793.17	1308.24	3012.97	3.47576	4401.58	12754.2	3819.84	2560.03	3535.35	2031.85	1069.67	299.796	289.083	3197.33	3577.41	5445.04	2343.57	1404.26	342.649	3807.74	2992.89	0	22473.4	11830.4	1519.43	3840.2	1706.34	2874.98	1730.1	288.348	3721.73	3464.68	994.693	891.393	1680.26	220.448	2803.36	3514.05	237.635	1431.34	14293.1	803.991	882.579	415.313	734.236	339.337	2937.8	1196.4	1705.34	3553.59	10460.3	7154.92	2507.37	3521.72	3119.51	11883	14256	333.639	15496	6510.4	606.314	7212.91	11670.4	2802.92	0	7014.02	6.72195	23129.1	16750.4	2942.78	3912.54	1745.7	3673.03	1840.96	13801	9166.42	3253.52	2746.34	917.544	3030.48	0	1531.39	1549.52	1356.64	1876.41	3.88511	1782.81	11771.2	1403.77	3110.95	3157.34	3172.03	1670.97	3766.35	6.76999	3162.67	31319.1	4359.99	2896.97	4730.84	4418.56	3991.79	4451.96	2563.61	1928.22	1228.98	26416	0	11.8285	2694.53	3330.95	11888.4	895.059	1520.28	1939.12	1310.44	2648.7	2948.73	2103.98	2652.71	3142.09	3299.78	7105.86	1875.55	3492.46	2317.25	3591.14	2729.95	3245.6	284.897	2554.82	717.914	2608.08	137042	1746.16	5.08974	2534.56	14484	1146.66	1186.84	2069.79	17430.2	3519.77	9312.62	13854.1	0	13110.2	4679.49	2412.24	3708.81	11178.1	3271.58	232.642	3499.75	7527.67	1183.19	417.66	3693.59	3718.03	0	10435.4	3402.95	1728.62	1633.64	3741.25	8073.94	4257.26	2262.86	1599.66	2790.27	3889.21
EDJ90565	1195.59	1666.65	1905.74	3139.69	2887.33	1453.94	1307.13	1800.39	5593.96	1628.96	3047.35	1850.36	3869.55	4604.13	3463.59	3669.65	2675.89	3142.18	3148.79	2026.83	3437.62	3634.71	3218.52	3599.73	2641.08	1258.88	3895.65	3495.58	2931.86	2379.28	1634.64	3698.1	2109.52	2857.03	1433.31	1240.33	1963.75	2568.32	3089.03	4809.86	5007.8	3739.02	1664.64	3471.87	1859.69	2972.66	1583.61	2444.61	4133.05	3609.51	1148.79	2554.13	1647.5	2512.52	2978.86	2126.4	1933.9	1958.75	4380.45	2684.06	2919.93	3398.16	2600.22	2281.66	3306.47	1081.83	2401.74	4168.11	2874.76	4600.5	3369.4	3477.68	3132.74	3295.04	4281.6	1946.05	4992.16	3779.86	3291.74	4093.08	3175.29	4309.88	4321.16	4083.4	3750.65	5086.42	4175.94	1789.97	4377.78	2884.28	3910.78	2017.72	3629.96	2790.29	3530.83	3000.81	3484.39	3238.57	7660.85	1757.46	1764.96	1229.19	2500.63	3282.66	1936.62	3535.49	1085.08	2968.02	2730.12	3732.24	2362.29	3792.41	3507.51	1671.49	7301.55	2764.88	3116.89	2523.48	3801.31	3865.77	3776.76	3608.95	1505.77	1213.31	5021.61	4441.85	3457.37	1504.22	3937.64	3107.42	2947.03	1548.44	1758.84	1548.71	4082.83	3233.77	1950.25	2022.28	3804.05	3605.7	4383.37	2680.37	2944.37	3367.9	2170.92	2916.56	3206.49	2547.88	3030.72	2781.66	3317.84	6412.44	1695.61	3542	2131.9	4300.39	1034.28	1428.8	2748.14	4981.13	3910.29	2694.99	4092.17	2759.74	3659.06	4111.4	3495.47	3727.69	3232.73	1898.88	2431.47	2106.39	4428.67	1109.95	1772.75	4133.36	4135.02	2836.79	3228.83	2503.08	1504.91	2353.85	3360.48	4835.01	2684.71	1747.06	2187.86	3258.95	4034.74
EDJ90566	76.054	112.893	81.7616	278.364	100.847	61.9162	52.2088	57.8904	210.708	73.7511	103.224	96.0253	206.116	195.357	234.77	225.911	191.07	267.699	271.803	177.197	240.97	201.583	196.077	202.891	142.809	43.6218	238.787	312.66	104.42	206.743	100.751	258.585	66.2711	144.985	68.3255	36.2589	131.28	117.491	262.076	314.162	423.794	297.777	77.1738	210.763	73.4	278.585	60.2472	179.515	187.765	189.906	47.9583	86.0617	71.3689	188.01	270.476	121.175	126.087	173.256	92.0669	87.3697	105.203	141.227	87.4716	193.005	166.676	28.3896	183.436	231.582	247.319	382.784	226.218	267.812	257.389	181.036	92.8426	132.731	192.319	272.651	230.325	309.695	173.445	312.175	168.281	315.649	199.212	437.725	363.243	58.9593	215.903	174.006	196.969	101.616	200.782	244.929	287.226	197.114	245.006	286.993	160.933	89.6656	83.3806	65.4262	325.96	144.974	78.7524	281.615	64.0986	296.624	193.564	261.188	184.714	225.482	193.55	89.9448	494.259	162.168	181.2	148.034	169.544	214.035	232.883	266.577	86.1386	67.8147	256.852	169.613	144.396	41.5544	231.987	169.782	111.935	69.1594	71.4875	114.968	174.533	147.607	106.628	96.5086	212.742	217.768	388.374	174.996	166.021	161.506	50.1362	158	282.584	201.8	305.179	184.265	194.625	575.885	94.0714	146.395	146.131	275.71	44.4233	101.953	208.889	191.777	259.66	223.037	91.0376	77.1518	196.794	228.313	294.76	196.043	107.328	87.5766	162.65	126.62	301.354	48.9245	110.826	245.914	236.929	100.341	272.592	124.946	69.2216	177.709	289.919	297.477	95.4306	53.3386	125.081	275.232	197.83
EDJ90567	191.386	378.663	210.771	279.595	195.936	183.023	183.638	179.705	193.092	208.167	192.255	275.369	163.867	197.481	145.504	175.215	189.225	280.906	141.193	223.336	187.233	220.924	184.681	243.665	281.692	249.756	176.885	111.742	243.322	335.063	383.653	183.768	256.839	247.385	209.573	268.381	431.136	350.278	133.295	115.601	266.256	270.208	310.774	167.254	269.74	142.312	190.152	301.39	124.866	196.839	197.902	297.03	220.626	330.799	172.644	237.776	424.066	276.264	166.178	289.415	244.494	189.847	287.896	314.932	184.459	187.888	297.459	183.204	154.468	188.912	124.401	165.996	176.234	280.053	165.26	416.786	207.54	213.659	117.94	205.174	281.439	345.297	435.776	205.26	225.953	327.407	279.117	202.347	156.525	255.83	173.245	287.464	238.766	154.291	182.072	199.57	131.159	149.822	51.317	269.003	184.443	189.07	123.47	314.526	253.047	286.096	234.658	150.204	179.245	194.531	232.23	146.49	225.151	213.041	244.741	199.105	200.95	192.757	169.059	159.769	157.806	377.024	279.047	157.336	190.289	394.654	311.745	315.818	185.555	290.109	246.405	193.208	260.935	377.756	139.4	187.151	279.696	266.217	159.672	190.425	153.636	302.258	200.019	172.607	268.086	254.719	156.812	317.602	164.012	114.128	201.292	261.949	319.723	311.493	216.703	266.53	195.691	356.606	111.869	200.106	245.584	154.598	165.724	446.393	240.677	266.389	139.807	198.603	196.134	222.931	308.967	205.244	232.661	189.393	353.585	181.863	179.002	421.071	274.371	279.146	229.374	277.907	155.587	185.161	227.434	223.066	331.657	151.061	194.405
EDJ90568	763.341	377.862	379.164	293.144	322.183	359.321	257.713	352.654	70.0385	371.727	322.882	493.689	321.983	365.42	320.7	272.952	462.831	293.492	245.799	340.236	263.694	392.328	356.057	192.411	432.933	441.53	258.098	299.965	257.959	319.319	363.647	338.094	462.65	413.099	362.739	376.309	349.39	429.8	394.73	29.5767	212.171	273.563	396.069	279.663	405.729	300.229	338.417	387.964	444.453	344.617	341.505	263.732	350.924	356.85	274.359	377.153	340.299	457.379	301.209	292.978	257.148	363.973	282.992	326.804	366.179	356.076	270.632	222.079	192.571	343.697	286.725	392.702	246.384	184.852	329.3	338.62	305.529	317.333	380.372	366.422	193.613	346.004	416.016	370.929	409.657	342.251	272.518	346.863	272.077	443.852	262.102	532.491	202.292	183.873	224.121	299.399	234.986	246.824	28.9695	388.741	334.351	307.629	355.967	478.057	319.873	278.463	296.656	279.093	474.11	280.3	352.994	296.638	378.55	477.697	126.214	408.144	383.345	368.754	332.504	283.592	336.582	342.13	513.833	345.514	51.2822	425.352	454.679	446.721	274.531	182.316	254.931	352.316	363.951	369.015	390.462	448.696	416.296	619.52	277.904	397.692	327.66	238.324	338.335	327.932	426.808	469.547	253.348	380.016	234.609	185.769	356.669	237.373	483.671	452.001	439.876	198.148	356.739	338.784	190.851	308.805	368.521	217.016	322.937	460.31	178.101	390.839	231.541	340.261	277.827	491.059	392.031	351.335	326.901	281.048	366.451	277.295	252.839	430.944	234.818	409.684	343.545	230.767	293.57	273.476	477.306	363.435	438.904	282.193	347.168
EDJ90569	116.903	344.464	230.884	271.776	36.7471	216.215	181.534	215.712	9.55938	223.864	51.1284	236.888	153.203	127.632	149.277	143.689	99.3807	308.522	244.936	252.531	161.97	209.714	185.198	134.948	81.6134	58.8487	170.479	247.491	86.7404	304.839	295.394	176.236	41.8114	284.585	293.676	211.624	277.961	91.6413	173.319	14.1835	196.246	290.075	224.234	143.534	279.376	169.429	205.245	415.664	320.946	160.122	162.556	68.0336	214.039	336.845	182.593	76.9657	263.296	209.937	42.4678	76.506	67.1703	59.4874	95.3847	293.845	147.834	178.32	280.83	151.595	62.8742	29.1815	392.587	129.457	203.479	101.132	49.2555	262.978	91.6775	112.546	101.398	130.351	135.808	415.754	159.681	126.132	137.737	108.113	87.2325	78.037	214.179	402.914	185.168	278.297	130.522	63.3901	256.089	158.207	171.972	195.853	15.3111	252.101	195.186	208.108	262.927	300.453	315.413	306.866	191.09	218.662	101.475	150.953	159.687	171.012	191.704	122.411	49.3521	64.9617	163.274	121.729	592.972	150.581	128.202	442.928	317.292	229.711	13.9521	153.728	285.01	144.293	138.442	82.8749	79.7342	222.138	260.392	212.738	249.346	155.872	246.751	375.332	142.891	166.302	157.783	312.564	313.774	314.033	80.9716	502.715	202.123	351.223	191.007	243.644	95.1833	103.821	363.704	316.089	350.944	354.599	147.626	169.738	325.572	112.24	296.819	80.5108	55.5315	128.573	114.709	215.708	197.173	175.469	31.0423	68.8265	390.316	135.926	78.1042	191.538	337.405	206.983	186.22	185.983	273.713	164.729	214.733	245.356	179.563	146.001	64.0703	114.069	202.37	193.573	185.987
EDJ90570	456.942	1155.6	598.58	1618.69	924.879	612.899	607.969	610.592	1446.58	575.812	963.63	732.965	858.542	1141.53	740.185	854.827	786.801	1489.63	905.705	1008.82	936.609	1186.15	1494.75	1474.67	509.054	276.077	855.357	864.456	836.686	945.588	1114.31	863.942	388.795	342.317	305.272	847.147	1211.79	492.555	790.764	1620.94	2200.3	1201.32	740.731	794.878	780.938	937.274	614.888	837.93	1419.42	993.71	580.648	881.917	584.8	950.853	1001.56	344.607	1219.31	797.773	997.528	881.957	864.335	1510.78	833.812	903.35	837.807	615.522	779.639	829.409	1721.89	384.675	1717.6	789.928	923.605	1180.98	1036.02	1226.18	1045.06	656.729	723.113	488.135	1208.02	1924.25	1555.68	494.569	1111.75	3011.03	1334.98	261.85	933.582	1624.77	1007.89	713.635	1426.76	1748.07	996.758	915.148	916.415	943.953	1410.82	695.038	545.834	473.786	1024.99	1322.33	775.348	1438.56	604.85	955.331	816.527	873.746	969.475	913.54	1198.29	317.154	3720.55	316.67	839.981	390.804	1969.72	869.866	880.319	1933.89	600.665	565.281	2518.61	1371.04	1345.97	442.612	892.216	1168.21	853.443	571.829	754.494	788.202	1444.56	836.824	822.269	685.72	852.08	764.002	444	716.809	696.614	1617.92	349.681	1799.9	892.633	912.929	937.959	1461.45	1553.83	3627.28	747.602	1254.56	1616.59	1024.99	524.327	796.064	1503.79	1066.48	848.384	1894.4	1065.02	1711.42	1417.33	1006.07	1320.41	837.172	849.055	317.376	837.786	344.538	422.385	510.128	1087.06	876.128	885.797	1392.2	1623.08	426.844	595.427	607.196	938.75	386.495	215.609	232.139	683.012	928.497	827.116
EDJ90571	367.75	855.138	407.445	1531.47	1009	369.115	337.033	387.272	1862.57	350.371	1006.6	506.388	557.409	1085.16	502.323	552.626	737.304	1396.8	568.658	829.11	626.966	1221.71	1062.09	1387.66	668.867	427.814	540.911	569.966	758.861	585.319	810.014	611.525	581.157	501.271	336.714	425.606	905.149	688.056	558.841	1684.96	2083.25	1121.61	482.449	516.23	475.099	700.986	417.509	464.093	858.411	711.959	315.405	772.873	358.191	491.534	732.625	513.008	864.965	626.029	1055.57	846.862	738.221	1281.78	660.835	538.013	624.131	324.101	673.426	555.538	1768.38	597.164	1187.97	553.551	673.658	1092.57	1038.01	890.588	1147.79	665.92	557.172	655.917	1125.66	1419.55	1477.07	656.296	1101.14	2757.04	1333.66	333.793	559.755	1048.6	640.4	491.273	1387.48	1726.01	708.982	616.568	626.434	677.971	2243.16	461.943	368.28	224.439	695.431	1300.15	479.21	1328.75	314.992	725.368	705.063	586.482	861.39	608.406	1252.94	406.163	3501.29	524.825	587.453	513.664	1267.3	582.542	565.785	1346.97	323.252	401.257	2646.63	1251.87	1313.33	322.062	594.025	1209.24	771.412	374.242	480.189	661.955	1002.65	565.536	552.6	431.706	575.446	530.931	538.827	644.047	420.657	1134.62	540.429	1085.76	652.224	484.737	660.625	1343.6	1148.8	7486.16	440.837	1270.59	1069.47	946.803	305.014	680.829	1197.53	1130.39	537.331	1728.67	1042.42	1928.83	1438.93	640.946	1015.11	569.308	1008.83	427.059	440.92	413.108	575.554	321.44	836.874	558.469	564.078	1551.06	1672.95	540.595	366.082	554.164	688.541	482.326	414.177	369.387	605.295	658.767	564.875
EDJ90572	305.954	1024.22	414.378	1545.3	1032.11	315.572	270.795	334.176	1394.47	298.204	1022.34	486.598	548.756	936.774	435.045	489.821	787.682	1364.24	737.347	890.187	618.14	1374.83	1276.95	1344.17	603.26	366.657	440.095	753.75	962.352	692.304	1048.66	639.291	488.531	470.105	276.349	283.484	1036.81	554.468	788.448	1616.3	1899.04	1033.58	488.825	435.57	374.613	750.905	367.121	485.75	1047.35	600.454	291.552	1020.31	353.88	598.371	687.702	491.22	1070.35	686.15	1020.81	896.126	1001.45	1514.82	891.883	608.224	575.795	234.915	676.759	543.091	1509.93	563.856	1387.33	591.199	566.747	1087.65	1008.65	1018.27	1012.97	672.814	655.599	683.646	1066.86	1812.48	1345.94	683.704	1315.23	2456.37	1086.81	263.668	464.863	1220.04	566.491	476.602	1344.25	1500.76	643.038	643.361	776.456	566.733	1733.84	390.892	319.12	147.666	779.082	1535.37	392.115	1225.58	242.081	662.765	842.327	627.942	938.705	558.738	1317.25	398.556	3034.17	506.918	494.116	503.048	1482.27	520.141	533.047	1690.93	265.535	371.28	2174.65	1190.09	1481.94	186.038	650.749	1095.95	965.886	359.694	414.648	700.352	1253.81	535.799	485.747	375.894	476.712	535.227	514.142	620.27	346.787	1405.82	419.751	1293.96	584.346	516.8	656.03	1690.29	1349.77	3225.59	351.965	1386.85	1212.26	840.776	243.243	691.666	1501.41	982.206	496.504	1567.97	1022.15	2041.85	1387.92	647.692	1265.17	441.278	1022.9	464.322	527.255	357.542	569.037	257.046	924.505	459.559	462.781	1717.42	1523.55	481.958	300.341	527.53	707.585	452.748	389.62	271.704	682.05	580.612	525.839
EDJ90573	241.617	1007.63	331.729	1228.9	839.217	233.608	223.321	306.73	1125.72	259.621	855.447	341.538	358.259	768.506	328.245	363.276	693.614	1146.19	546.063	755.231	443.649	1127.6	968.846	1113.56	361.582	246.375	363.018	604.24	852.886	645.531	983.89	437.974	254.878	350.368	220.44	257.953	1004.88	382.383	539.818	1122.92	1832.98	832.021	336.066	322.221	312.967	514.623	305.068	560.136	818.863	471.721	266.475	848.366	250.015	602.943	492.989	283.63	999.024	595.031	673.023	832.607	845.692	1449.65	774.219	601.675	433.441	208.367	616.004	397.498	999.808	256.606	1248.85	368.599	431.062	836.44	742.296	947.823	570.52	456.986	596.121	459.22	920.915	1334.55	1211	454.904	1015.46	2260.12	999.784	162.353	345.449	1041.56	444.503	342.886	1103.65	956.6	486.203	433.872	712.563	439.525	1286.26	325.918	292.09	139.402	815.993	1200.15	354.097	964.56	190.798	488.015	662.008	412.8	792.734	399.329	1122.44	307.937	2733.98	247.121	390.549	364.348	1174.86	378.315	394.327	1197.23	234.347	382.003	2058.34	1116.83	1161.13	175.191	411.089	785.401	814.956	285.566	313.034	527.095	1059.07	393.632	374.594	311.042	367.585	359.714	376.42	573.107	278.879	1065.64	290.321	961.575	439.92	573.15	455.9	1400.28	1098.25	4481.01	297.704	1087.72	1095.94	756.037	191.613	487.879	1125.58	632.18	369.628	1218.96	800.353	1949.29	976.255	437.917	933.449	372.814	625.353	233.596	541.743	271.834	365.485	241.487	935.088	374.18	363.527	1855.18	1239.35	385.356	260.303	458.617	481.6	310.265	167.013	142.081	562.799	428.966	354.006
EDJ90574	109.631	1040.27	249.444	1016.64	815.859	192.663	145.151	241.309	1038.06	183.145	868.097	214.345	278.984	764.85	254.901	281.019	647.679	971.361	607.199	664.168	349.205	735.18	953.674	1167.05	272.369	131.279	284.403	542.117	840.117	629.724	1046.54	342.601	254.832	234.896	146.068	188.586	959.14	299.489	572.435	1040.04	1907.85	625.701	286.084	262.909	234.637	376.382	241.561	573.303	892.002	372.976	174.967	714.695	190.044	611.8	400.166	205.639	925.764	557.76	783.223	915.467	780.204	1408.39	728.535	596.552	281.113	136.382	540.455	325.165	956.553	248.894	1314.81	295.305	351.362	861.497	803.88	980.207	732.973	340.661	553.038	255.432	895.867	1318.37	993.189	260.322	612.051	2226.65	1008.7	134.119	284.964	1002.73	362.348	222.819	1063.81	1007.48	393.691	327.198	639.126	350.244	1358.99	235.723	228.106	108.043	778.172	630.27	251.464	841.12	144.021	382.376	705.09	317.431	721.636	335.775	734.259	183.147	2577.95	222.106	310.825	211.776	1303.86	301.206	316.875	1099.04	158.733	242.526	1918.8	908.668	633.229	99.4931	336.045	816.129	765.153	211.002	257.77	454.244	1129.33	338.166	290.237	244.718	277.225	291.096	240.535	530.45	206.641	1037.9	209.163	1062.86	336.093	576.193	357.971	1205.01	989.629	4747.51	178.121	647.907	1121.37	578.896	113.565	355.449	1018.13	731.002	291.124	1163.22	844.351	1709.1	1074.53	364.596	622.219	290.447	728.86	160.294	599.6	161.91	226.243	155.957	953.397	287.78	296.579	1492.41	932.191	246.63	195.138	364.591	353.727	213.494	153.469	118.576	527.372	344.636	301.277
EDJ90575	631.66	913.324	522.78	1091.74	1052.67	365.611	277.475	516.334	1450.78	399.881	1054.49	589.776	656.834	774.62	621.998	647.62	475.333	1073.37	695.649	843.897	706.857	1222.13	1233.63	1378	518.852	215.281	599.252	589.032	1072.71	538.356	903.55	716.635	546.126	391.623	253.441	375.867	839.293	549.229	772.049	1194.3	1697.12	735.266	565.11	606.766	487.004	761.197	540.634	528.241	937.657	807.634	309.456	1054.02	408.371	501.109	822.379	368.931	841.843	751.965	1094.95	1126.8	1043.97	1377.23	1002.22	519.845	709.279	287.191	660.387	621.614	1047.99	485.545	1320.88	693.304	703.398	1068.62	1061.46	835.214	857.491	542.153	599.116	507.165	1024	1355.7	700.726	515.944	1188.67	2276.39	1193.83	278.576	626.668	994.535	769.147	529.079	1274.69	1117.7	715.788	645.131	626.893	708.279	1074.7	499.006	513.016	220.292	788.25	1075.93	478.717	1006.41	298.901	741.198	562.497	671.736	916.831	697.77	1219.08	297.878	2825.28	442.073	769.551	365.318	1390.41	670.822	688.953	1260.12	328.504	473.424	1980.23	643.509	1144.77	158.945	667.405	1081.11	1034.41	402.503	508.753	673.121	1093.53	693.191	677.175	520.641	672.529	665.014	434.479	657.44	527.564	1153.48	392.008	1108.36	689.011	516.478	776.64	1137.65	1238.55	5007.95	427.55	1153.54	1175.59	774.403	265.472	619.26	1114.68	829.487	596.685	1121.2	1077.07	1100.41	1344.93	739.768	1005.39	670.579	1024.37	341.3	535.45	316.918	403.509	326.497	907.343	589.566	610.333	964.902	1030.39	388.853	408.687	552.626	765.946	382.294	337.674	304.331	672.977	685.343	644.606
EDJ90576	264.968	291.608	209.356	561.391	431.052	130.651	86.1254	201.562	422.278	174.363	413.283	195.448	252.196	242.401	257.766	271.349	292.301	513.685	345.238	296.393	280.969	642.731	644.11	639.799	186.679	89.2727	238.659	275.804	487.052	214.569	313.258	297.455	186.419	138.688	99.5382	124.384	326.29	175.191	393.332	313.188	568.156	376.005	208.988	240.07	173.538	311.777	217.118	209.827	376.007	340.243	111.521	538.85	167.475	223.41	378.662	168.31	328.904	318.969	368.575	499.388	482.461	674.204	484.567	223.755	277.176	89.8854	234.25	241.071	379.387	272.781	508.616	272.103	297.123	517.549	368.979	310.351	269.554	276.563	262.973	284.192	502.363	516.689	439.67	286.14	659.423	1043.21	541.185	109.058	238.359	408.614	297.248	176.41	642.18	392.211	320.91	265.297	263.294	305.099	259.396	185.798	234.448	75.6477	379.106	749.272	173.685	478.456	110.974	313.254	333.285	264.184	307.948	274.284	630.839	155.236	946.168	234.039	311.515	206.957	512.386	280.087	263.433	422.448	120.847	174.96	624.821	376.106	737.651	66.7888	259.539	555.875	494.564	157.176	176.825	380.775	437.064	263.032	226.106	224.449	274.127	259.836	248.824	201.312	244.422	421.971	132.826	437.131	295.661	204.308	370.6	490.114	619.803	968.898	128.39	734.829	462.657	330.994	81.6829	371.647	497.256	263.631	263.261	386.654	367.349	619.538	668.802	311.787	452.969	257.546	434.741	163.719	214.29	125.911	209.896	108.823	312.925	222.593	225.765	617.829	513.424	151.024	149.875	195.368	309.03	181.404	162.403	102.221	300.385	304.8	238.477
EDJ90577	862.041	896.167	659.614	1174.62	638.691	405.732	319.766	701.574	502.509	473.961	657.524	682.509	703.453	466.016	794.574	704.182	789.986	1127.63	388.983	467.097	629.33	660.271	672.95	976.954	501.776	294.62	651.143	394.845	975.775	799.91	864.644	842.631	629.242	636.274	429.272	392.294	1007.86	547.168	496.711	247.884	889.623	867.465	536.766	628.624	585.323	659.964	581.809	739.435	463.575	878.154	353.354	1001.96	408.551	947.395	736.403	554.567	944.509	537.385	652.574	956.769	1016.05	1707.04	1069.36	897.169	754.252	327.739	501.607	597.327	689.906	931.317	670.541	676.997	577.778	815.976	707.129	1010.33	425.251	678.262	710.163	872.06	765.235	967.507	266.925	909.668	651.338	1396.38	721.205	539.855	640.869	711.315	827.191	660.323	1007.95	639.73	687.946	605.684	434.474	628.918	172.553	560.23	651.697	320.409	683.049	923.136	636.733	1025.4	284.63	628.105	575.358	565.261	555.583	731.966	709.924	470.741	1240.89	762.881	908.161	723.62	537.708	715.727	750.749	820.706	535.225	588.362	757.027	291.48	923.564	192.995	538.296	791.774	968.884	508.152	507.228	635.727	783.852	665.516	579.016	764.06	741.493	599.953	776.337	397.593	725.443	570.274	665.975	526.849	546.015	888.183	654.917	720.324	806.262	1242.05	643.154	811.702	601.769	710.792	324.306	635.092	602.462	446.019	740.284	691.758	735.35	429.125	950.647	828.845	602.574	757.571	621.052	611.969	875.409	580.239	608.884	400.924	738.561	534.551	555.893	552.426	1004.22	503.887	505.818	450.816	658.114	588.919	686.7	542.603	494.237	633.56	826.792
EDJ90578	82.3098	67.3434	56.4332	118.867	92.4766	51.666	45.9729	35.0814	146.291	43.4769	95.0851	119.653	93.2339	33.5479	129.242	101.317	88.326	117.915	66.1672	62.5855	111.398	116.756	122.026	101.78	94.2592	44.9642	105.749	79.9935	61.8882	56.9887	71.6273	130.354	55.5637	86.7376	34.2931	39.3231	75.5624	83.5631	82.4352	73.8341	197.05	117.413	95.1025	115.904	80.5536	174.032	42.6505	44.6046	73.3487	102.159	47.5932	64.3418	45.6222	52.6852	181.658	73.0332	81.106	64.241	74.9394	63.2839	65.8695	174.472	60.3724	57.5415	119.166	29.1403	88.4671	100.851	49.9477	166.728	93.9968	136.006	147.427	84.0736	75.8429	71.2941	38.3746	104.708	66.9945	129.762	81.029	69.561	95.7177	130.683	109.991	247.883	188.82	34.4801	78.6152	97.9791	95.5775	114.954	96.1346	51.0024	149.224	88.5206	53.3835	158.266	54.1541	76.7128	48.2272	43.4842	65.9382	124.322	71.7171	119.408	48.9652	156.585	95.2027	114.294	71.3564	107.02	113.743	48.6345	240.947	92.1214	113.013	83.7435	99.9391	107.359	106.255	54.5989	43.957	40.0236	185.617	84.1127	124.652	27.0444	105.573	81.1722	64.2794	45.0379	82.8728	86.8656	81.2036	110.401	94.9025	54.8966	104.28	149.547	154.189	81.0541	67.4953	87.3994	50.669	105.685	150.849	51.1379	192.707	75.9455	127.043	260.498	66.8194	121.214	72.5012	110.735	44.5027	72.6901	73.6574	38.4104	81.6663	49.4389	76.9274	86.7527	99.9025	88.3398	68.2904	111.569	96.0699	45.7196	44.8965	63.3787	111.759	39.1031	76.3708	94.0313	95.5299	89.961	121.34	78.6748	58.0456	97.4437	166.519	82.6297	53.8498	47.0693	70.1428	161.749	97.8429
EDJ90579	50.0381	68.3485	49.4044	143.789	91.1376	59.8417	50.2698	39.3449	120.163	43.874	87.4752	44.9468	67.4609	74.7515	60.9932	76.2725	141.223	155.523	109.455	62.9961	68.1727	30.4613	144.052	143.727	53.2777	51.62	74.4649	150.638	120.531	55.8453	64.2289	65.4496	60.3318	51.0845	50.8409	56.9898	80.727	69.3085	100.055	98.8755	150.079	166.012	43.6523	60.6927	38.4978	117.455	43.4197	46.2619	97.4036	73.281	35.5489	129.27	50.3199	53.7237	125.739	64.7331	88.2982	42.292	62.1406	124.278	121.98	151.748	134.101	55.5402	68.0949	36.6942	70.7479	72.4559	70.2598	83.3669	81.9907	60.0698	110.831	159.76	65.0922	79.7093	69.8086	90.2722	80.7415	85.3083	153.166	186	207.115	83.1832	29.3957	154.15	136.089	74.5817	69.6514	92.5247	66.6636	40.2873	144.315	69.725	114.342	65.7258	107.434	113.977	59.9467	37.1147	36.3684	53.6511	93.6059	32.2568	48.2046	148.326	46.5119	129.044	147.464	57.8265	77.524	71.3044	27.9844	65.9669	191.468	62.4968	72.0156	68.8712	102.095	67.9444	69.2211	195.823	48.2637	28.0923	127.311	231.388	33.7853	62.7026	71.7049	158.42	127.148	43.3987	50.6873	34.5817	99.2782	61.891	46.9533	45.7249	72.865	73.1756	80.4127	74.0969	81.6398	148.919	67.6723	90.1011	115.464	58.1242	117.013	104.13	148.261	197.47	44.38	30.6102	97.2749	149.673	45.9014	33.7085	98.1542	75.3978	57.4161	70.2729	67.8042	136.304	145.73	66.3753	106.578	83.0504	88.0764	53.8344	45.6576	66.2055	95.7654	40.0245	70.4969	73.7904	66.6214	137.153	170.992	60.5728	40.0779	73.4146	108.564	71.9206	54.4099	44.0234	49.6158	91.1948	66.7178
EDJ90580	96.2932	109.693	105.019	153.115	134.685	118.351	84.7342	93.0585	120.366	101.539	131.246	89.0877	157.264	98.0443	145.952	163.093	170.898	152.521	130.717	134.333	186.02	198.52	151.588	202.737	126.976	133.439	192.514	177.484	186.407	99.6483	118.417	163.478	153.431	113.88	118.773	111.232	116.894	156.87	132.107	78.4847	162.038	162.484	96.2906	155.863	90.4556	226.382	112.207	100.932	120.588	144.661	73.1333	192.254	99.7375	95.4005	212.809	165.991	120.846	88.6859	116.502	188.186	185.804	153.326	187.367	101.541	133.235	67.8363	130.462	168.587	95.3089	239.873	95.0659	153.583	234.11	215.691	110.139	116.519	108.872	228.125	111.916	224.984	210.98	165.103	404.022	228.884	194.805	205.056	185.897	142.879	162.08	101.011	169.354	96.0447	196.706	96.4215	245.88	165.557	113.253	228.852	53.6161	92.802	107.676	107.537	139.226	209.236	91.9915	150.611	105.74	247.568	183.072	159.768	135.258	171.329	199.018	151.816	196.117	176.535	146.379	153.746	112.656	150.714	159.513	178.988	108.783	59.8048	113.818	402.604	208.722	157.803	184.922	225.086	193.285	83.6629	94.921	76.2757	109.602	122.956	107.561	125.307	158.724	159.075	202.231	140.022	167.786	172.767	121.91	111.219	241.582	100.893	280.886	103.15	160.025	212.93	122.465	200.205	141.433	135.298	77.2212	69.235	110.231	106.501	176.545	87.0525	105.894	300.81	207.923	176.571	133.582	160.379	140.225	157.308	96.0354	139.236	248.401	84.2889	120.491	172.032	176.763	296.044	178.23	134.303	89.1002	126.209	241.089	191.274	185.545	117.747	99.7205	211.562	149.797
EDJ90581	609.73	356.121	531.636	865.412	461.521	486.734	529.044	494.843	216.385	555.636	487.548	752.945	513.852	445.98	483.177	507.278	691.033	882.056	529.126	706.214	475.735	1023.52	496.296	563.242	576.292	573.011	488.378	687.693	499.226	534.721	366.52	483.602	511.085	680.376	553.431	611.966	381.051	579.818	649.247	146.873	480.413	971.502	622.085	526.087	768.088	458.537	527.62	638.499	326.8	539.619	575.042	629.68	513.541	538.368	447.734	511.586	369.805	1114.86	410.819	528.651	532.426	458.155	639.892	516.918	582.459	553.307	1003.41	413.441	398.505	471.301	401.438	439.857	513.545	556.637	463.453	356.154	359.991	536.534	587.308	587.686	573.907	406.429	1165.79	598.209	1064.8	683.193	491.481	555.595	550.506	368.68	452.443	845.175	595.791	377.421	515.796	472.929	469.05	476.961	105.289	694.99	586.804	527.72	381.633	1358.27	952.187	845.58	528.685	539.938	721.912	442.719	614.657	476.011	965.641	698.209	535.088	498.023	536.364	607.478	385.791	485.846	476.348	402.883	772.927	580.32	186.239	1263.71	1350.18	624.157	436.845	524.798	526.405	603.873	576.516	1126.33	346.326	557.98	626.949	735.311	503.721	542.491	530.7	740.212	702.44	646.6	616.586	365.131	518.792	666.024	454.741	277.059	507.578	749.927	788.599	1276.57	455.53	978.188	605.602	1241.81	274.44	401.89	642.639	405.6	468.54	831.386	539.908	605.64	347.302	569.057	423.548	545.048	627.102	593.53	604.048	585.981	389.268	523.123	478.547	1005.74	886.694	671.352	655.229	1301.47	441.477	552.677	553.236	440.112	1056.7	481.831	535.148
EDJ90582	319.122	400.37	312.913	231.007	194.786	369.062	527.378	319.488	203.426	305.091	150.625	333.382	208.566	158.745	188.849	205.677	184.17	234.631	96.478	239.44	246.428	125.489	175.589	175.538	309.339	922.59	210.956	166.591	220.731	203.83	359.045	254.719	625.623	359.598	590.768	797.176	399.747	564.577	149.888	76.5176	333.03	219.677	585.669	227.918	375.326	261.02	420.726	211.013	278.941	201.696	603.82	249.924	400.084	251.936	256.405	473.766	374.87	366.515	330.251	261.084	235.55	199.821	283.883	181.43	265.551	523.686	360.688	199.754	118.031	258.239	195.315	280.018	223.731	204.832	357.855	365.802	147.646	254.797	123.262	264.959	176.44	191.462	317.22	293.813	109.254	406.468	335.27	838.814	202.645	311.78	234.876	379.589	202.499	109.411	251.133	305.498	112.531	262.694	48.9815	521.466	447.642	738.988	178.052	198.173	354.633	217.88	708.19	264.547	196.33	232.354	239.753	201.922	107.425	633.156	329.845	372.994	197.596	401.116	191.146	237.195	263.167	179.465	1434.96	1038.53	192.649	327.718	166.669	716.39	211.378	187.678	230.845	388.889	340.589	450.393	321.129	182.496	422.006	927.879	188.336	216.644	267.676	323.331	217.764	176.964	756.131	301.786	264.364	239.761	272.019	320.308	158.541	477.877	868.775	184.414	301.001	220.597	502.428	453.892	279.232	138.203	236.657	123.501	375.992	256.137	187.161	304.124	128.317	225.554	175.268	598.537	259.677	564.167	296.302	645.445	358.773	214.186	226.887	229.932	222.717	374.347	588.741	453.851	225.853	236.76	699.929	726.151	324.849	228.335	237.744
EDJ90583	31.4193	169.533	59.0835	90.59	77.095	55.7265	69.302	51.2201	36.2098	53.3822	77.0852	42.9673	54.0442	64.3017	47.8682	56.893	82.7349	93.4706	26.1062	68.4883	66.3657	130.187	51.0233	65.745	40.2136	62.1357	49.778	36.2781	106.446	93.9207	172.757	59.1276	43.6454	53.0645	65.4863	56.577	172.764	45.8915	35.1385	25.4699	55.2131	67.0815	49.5235	62.2369	53.8326	57.6609	54.3564	95.9945	124.427	53.4749	70.1343	117.281	49.8556	116.423	46.1888	46.3066	153.638	76.9029	137.492	103.245	106.646	100.147	131.317	110.746	50.6022	61.6589	92.3944	66.8511	45.7085	41.0819	82.8341	57.3257	54.7499	65.6503	154.849	174.923	48.8165	53.1181	42.0062	58.3176	65.7129	86.797	221.318	59.7592	143.911	69.9393	62.7443	46.4834	53.1406	144.767	55.9127	57.2881	65.5801	41.1932	51.9779	64.452	34.3557	60.7612	17.0046	46.0326	52.9424	75.7831	76.3755	182.785	57.2969	85.2638	45.081	50.2049	58.015	48.5784	71.5434	49.6839	120.986	67.5449	62.0934	35.1645	55.1165	53.4514	70.674	57.5218	51.9394	86.1679	90.242	51.6114	35.9673	205.612	176.673	74.8062	55.021	56.0483	106.67	61.5085	46.7595	83.617	171.853	42.7068	48.1591	70.5518	49.5457	59.1389	51.3629	92.2174	51.9614	65.3409	54.1464	109.274	56.4001	123.248	57.6791	176.206	60.9828	150.533	89.69	172.068	125.33	58.6125	56.8916	84.0976	152.058	50.2165	61.6342	52.523	151.578	154.458	56.1514	72.6668	43.7457	60.1456	62.2445	48.1664	111.735	55.6844	55.4051	55.9888	146.459	51.0501	55.6101	147.663	82.3385	52.2241	50.8172	83.1385	54.827	57.6768	27.5677	29.0092	73.4503	59.6841	52.5698
EDJ90584	46.4771	184.626	98.8125	78.2615	75.2662	97.1373	85.9651	65.6491	72.4435	75.7947	67.8284	69.307	85.2803	77.8381	64.0793	73.3	128.106	66.3673	101.732	144.91	98.0999	0.371359	219.02	84.1113	93.6225	94.7313	79.2233	101.364	151.689	152.147	201.497	101.926	116.789	84.3411	97.9797	73.5466	246.016	114.726	164.182	63.629	27.3891	48.615	77.5354	72.8954	58.458	70.7364	75.7427	136.626	431.671	65.2254	92.4135	111.85	118.584	156.195	60.919	106.978	190.422	151.851	210.652	161.29	126.191	139.728	112.791	125.141	73.3444	63.9133	170.43	117.33	52.7829	105.859	154.016	95.8803	67.0119	69.0055	178.799	213.881	73.3472	121.543	52.4801	109.657	70.0356	145.945	205.754	104.71	0.359095	87.5596	104.263	125.502	75.9388	369.935	82.2849	96.58	67.2671	50.3023	68.7298	106.342	54.3636	77.7081	64.7995	45.5983	50.3864	119.279	163.695	0	57.3734	60.0572	63.9633	64.3629	103.267	101.283	136.855	85.8854	0.361661	103.031	99.3105	106.874	66.8715	100.933	135.155	66.6126	93.1424	161.976	121.366	53.0279	54.2983	184.87	0	139.583	90.0568	57.9167	120.151	62.019	83.754	183.764	371.167	66.5598	66.1161	73.3143	58.1482	87.1706	89.0355	139.206	62.5563	155.111	111.985	356.07	75.4244	185.679	77.2128	233.483	244.696	1003.84	120.407	0.543801	263.247	34.0059	98.4289	180.385	305.345	90.9179	94.0154	61.1416	201.865	114.27	79.4837	96.7305	109.166	66.9236	81.2895	110.182	122.727	99.1837	81.5226	56.7795	209.094	87.3081	89.9569	100.381	60.6698	71.7432	77.1983	164.717	98.4248	92.6854	112.282	121.469	161.735	75.4173	99.7645
EDJ90585	238.845	698.855	284.363	4887.93	866.586	233.814	342.773	284.807	2435.65	253.773	901.584	282.041	318.25	4527.41	284.52	295.19	1219.82	4981.08	657.659	572.201	301.066	38.2261	2067.58	1113.69	350.416	437.975	344.999	326.995	2788.62	626.162	707.504	297.965	481.359	265.866	318.369	287.094	676.682	477.349	548.52	433.159	1590.17	4761.42	329.233	296.81	292.747	185.781	317.096	820.001	1160.36	338.331	352.493	3762.73	279.439	643.551	180.92	369.529	680.542	626.289	3600.45	3443.43	2854.3	2597.65	3595.18	651.666	374.226	291.471	711.5	306.48	3266.67	394.991	2247.32	241.552	179.223	405.969	3563.39	667.434	4403.98	423.676	635.386	359.498	390.177	3911.08	1594.86	367.751	39.9722	1696.7	1998.16	312.905	320.102	2172.15	379.277	351.913	1102.65	3208.71	182.183	308.337	800.081	189.496	258.428	312.687	298.236	270.6	911.633	49.2466	304.201	4953.12	391.861	182.44	774.368	289.89	479.427	321.076	38.8418	341.757	2223.12	366.363	337.477	291.478	2558.46	300.692	295.052	4546.15	450.07	424.654	1734.46	1659.76	48.5063	226.456	349.315	420.918	2798.43	247.489	285.381	956.511	1301.26	345.194	315.694	329.548	294.029	289.557	306.486	775.423	326.758	2672.96	328.904	2712.57	181.734	808.115	157.132	1997.99	2089.55	1831.34	567.135	49.0853	4398.2	4699.59	281.345	959.311	2025.82	4483.51	370.115	3099.43	3477.67	1200.19	1120.51	516.999	1407.08	325.201	841.254	328.177	812.897	287.496	464.568	345.036	680.084	271.378	328.484	1041.11	4863.41	321.701	294.112	774.615	187.694	353.51	388.782	370.265	838.415	167.758	342.446
EDJ90586	217.442	225.641	106.652	1117.63	552.912	97.5991	115.109	96.443	268.046	94.8337	561.853	172.447	162.761	850.823	149.018	160.662	414.252	1103.85	742.843	238.166	142.065	0.0503828	562.779	321.937	107.535	131.963	162.185	254.301	736.366	116.428	216.504	142.93	118.917	91.9315	98.4055	142.754	216.952	145.273	463.222	90.5613	214.491	1151.38	142.669	136.197	120.445	105.566	105.453	177.003	905.699	154.229	148.156	703.953	92.2853	114.534	117.776	97.9682	208.209	289.888	1302.01	778.67	689.997	529.261	718.826	109.96	181.788	133.448	184.295	98.9082	681.491	121.564	1290.46	158.831	107.066	187.005	1348.25	214.085	832.722	123.786	530.778	121.912	158.043	1138.27	560.242	120.335	0	243.033	177.777	102.52	150.518	1053.04	155.188	192.552	286.479	700.796	101.495	129.314	725.951	112.925	140.035	138.163	114.398	124.136	649.418	0	111.933	1185.92	130.469	109.739	371.475	131.492	244.279	143.754	0	86.5951	306.952	84.0041	178.989	79.595	1123.57	148.002	151.641	1191.12	233.151	217.715	330.876	601.559	0	124.446	131.014	165.55	710.736	103.375	119.162	386.321	786.795	288.607	137.725	145.925	150.208	177.793	110.593	133.879	163.191	967.759	115.443	1155.17	114.808	165.808	100.182	1206.47	530.631	1495.37	290.992	0	1141.42	1117.08	137.66	378.888	1208.99	853.745	126.039	701.719	1254.07	438.52	321.831	186.26	577.282	155.309	552.325	78.5231	180.416	102.538	133.301	129.213	238.189	125.559	139.111	512.976	1094.02	97.5	122.369	180.347	109.28	111.2	90.9345	81.6068	296.15	105.209	140.319
EDJ90587	101.567	196.199	76.4252	112.126	82.8887	98.345	60.2424	71.2755	104.051	63.464	83.8467	137.515	80.04	126.686	86.0467	87.874	79.0206	87.1481	57.1617	72.8307	87.4358	38.2673	92.281	99.5736	121.572	112.778	64.6251	27.9295	62.765	114.469	174.229	80.7688	136.227	114.964	91.3433	99.7089	173.835	143.112	69.6657	84.9124	61.7544	53.41	116.708	66.6636	98.1589	88.8905	71.1728	115.217	68.3524	71.4949	82.1336	50.795	78.6149	114.644	80.8772	92.6994	179.716	116.867	134.217	67.8953	56.1072	62.9022	50.7333	99.5827	78.8169	94.6616	68.4326	72.2664	115.008	69.2699	87.9488	94.6441	65.8707	74.0492	123.803	192.157	141.317	110.452	64.0109	72.9492	89.4251	129.227	81.6925	74.5213	33.6112	138.971	84.0745	82.7628	74.9756	170.659	90.8174	146.55	91.6438	122.335	91.183	87.8792	44.09	72.5521	110.925	94.7996	55.9848	71.3181	90.4214	40.9167	71.3164	112.041	70.7345	69.7354	65.5263	83.5761	68.6056	69.3324	42.3479	91.0602	157.05	89.383	93.3351	80.8644	87.4314	70.6496	94.7582	130.079	114.983	73.605	104.161	63.4462	45.3995	128.115	78.8994	92.0506	56.6487	70.2997	100.684	56.3444	75.677	92.112	126.437	102.689	79.3148	107.873	72.9097	57.9112	60.0244	91.9538	109.877	189.755	66.314	115.78	95.1662	80.9905	95.47	194.162	120.392	40.287	186.543	49.5334	78.2255	42.9205	86.4827	132.695	66.3546	132.169	122.488	112.473	96.3745	107.055	111.107	75.635	83.7957	93.0378	114.704	81.9863	77.5133	65.7842	186.215	58.8211	56.3051	74.0338	75.414	106.107	78.2251	47.7025	89.6359	76.4302	104.107	124.275	72.2889	66.0629	72.9267
EDJ90588	59.3522	249.078	54.1724	82.6226	122.035	74.4089	43.156	30.6029	607.781	38.2767	117.761	76.6202	27.6252	143.866	119.355	27.2187	71.4953	69.999	30.785	37.3556	25.3796	65.8892	101.316	79.1525	28.6173	25.9313	22.7773	39.5581	71.3819	183.007	238.383	30.724	29.3574	31.618	16.2006	56.1913	277.464	46.6823	48.2697	97.7228	164.507	49.4802	80.4547	24.6454	70.2052	55.0384	54.7082	117.58	68.9812	73.4468	39.7656	79.8975	44.0579	166.071	86.6501	15.4917	282.84	73.1039	144.125	79.5406	67.9002	151.396	80.6308	158.357	59.557	32.9402	42.3773	29.4035	247.397	15.1294	131.542	26.5226	45.4029	67.4985	149.75	290.586	149.345	16.0787	46.3406	15.4372	75.6588	81.0148	74.5909	14.9453	59.567	195.624	93.6727	32.781	28.4234	45.2906	28.663	78.3866	76.4201	236.559	43.319	34.9549	27.0358	47.1226	91.6827	67.1344	48.0823	34.1089	39.8357	70.9104	64.682	66.9954	31.9525	51.7394	53.6051	26.1492	35.3009	25.2605	68.8372	28.116	172.657	17.2455	28.1582	19.6799	289.148	25.8095	25.2927	72.8308	49.0785	54.9622	153.03	59.5302	71.7525	19.2165	22.2549	70.8014	72.9291	44.6898	81.5628	78.1535	80.0372	61.8003	80.097	76.9443	24.6876	74.4634	16.3516	40.7789	36.2055	100.116	40.551	54.4003	46.4399	149.644	46.3274	43.8866	118.114	429.841	52.5701	79.8322	249.608	41.7342	34.544	33.4729	45.0167	140.26	30.0554	246.17	145.945	117.909	76.4934	37.4441	67.6944	183.709	106.321	20.7085	117.094	16.7159	11.6931	38.3386	227.768	23.7935	19.2401	96.878	69.1586	33.6618	57.3264	42.2365	46.6018	9.25379	22.7606	25.4639	54.3759	43.9694	37.4149
EDJ90589	75.1109	75.5984	135.383	56.0989	181.59	113.371	92.2834	95.4167	188.873	124.367	178.008	70.5812	87.7566	201.125	62.835	74.1227	84.2044	52.076	33.9561	60.0301	284.877	228.852	74.3129	216.248	64.1961	75.0795	280.96	56.6265	97.3903	59.1994	63.9721	647.438	65.3666	61.2234	94.1567	81.6451	76.7268	66.3423	39.2392	48.2545	87.2615	49.6259	72.172	186.858	62.5814	972.851	133.709	53.646	137.302	55.4487	83.7961	102.854	126.251	43.4198	2346.18	79.2929	72.2856	52.8721	342.073	113.84	90.5236	115.061	96.1604	52.8841	65.3221	84.7493	82.0868	555.995	84.1604	880.928	70.0783	558.522	1030.81	173.851	334.266	74.027	213.402	193.69	41.4341	662.004	166.011	76.0467	87.3093	673.597	205.985	114.714	111.566	98.2327	90.1145	18.2197	340.599	98.0622	213.202	88.4083	987.179	234.775	26.354	1030.34	89.697	68.1512	112.627	94.9318	211.485	189.902	79.7235	59.9134	70.6054	1052.72	59.1543	745.518	63.4636	77.5743	216.179	59.1602	171.92	160.254	55.1277	210.202	89.0824	80.2229	65.9439	68.5789	131.177	80.8333	137.868	80.4597	200.585	53.8496	463.056	184.619	96.7473	277.046	73.4024	88.8519	129.706	48.2826	67.4584	193.543	89.1473	50.6092	787.757	92.5013	103.82	64.2289	71.2851	19.4395	931.791	55.2742	589.94	84.0932	82.8686	93.0172	133.906	205.381	298.129	49.5027	110.931	84.0062	75.3325	222.457	602.051	80.2942	325.681	130.558	226.83	113.092	41.0029	73.1888	192.657	249.611	50.3989	105.786	216.496	74.8937	76.3194	674.15	597.323	108.552	56.4563	54.8099	72.5224	89.0213	943.169	234.184	78.1229	117.865	93.1969	958.045	61.3574
EDJ90590	63.7301	41.9281	125.529	75.2696	203.052	97.3764	78.3748	65.3072	396.658	99.4844	202.549	66.257	80.3712	209.861	42.9885	70.4767	90.2035	73.1984	27.3883	48.8812	329.436	171.669	53.0778	235.791	33.2042	22.0279	314.303	73.8963	94.3745	51.2865	40.0515	703.192	30.6696	26.3721	35.3788	52.8493	42.3782	23.0063	39.0676	119.607	200.827	66.8615	60.1189	185.364	49.9202	1240.38	105.148	49.8205	149.133	47.6618	65.1791	95.6544	110.485	40.8147	3098.99	43.1391	34.6635	42.1004	382.1	115.827	88.9785	68.7974	85.5472	39.949	51.4079	65.885	59.3644	637.437	80.628	578.618	80.5072	690.029	1219.37	183.205	373.867	36.5287	248.673	172.674	35.9456	423.507	196.034	126.068	104.693	429.358	164.943	268.865	274.57	32.841	76.3078	27.0965	343.185	80.0158	237.633	92.4686	1098.84	263.09	27.4822	1271.79	249.185	53.4451	83.8107	87.5322	155.581	141.394	55.1998	76.5695	62.3646	1289.39	79.6928	854.923	47.1851	74.1658	171.235	22.9486	435.061	88.0686	50.3973	83.4983	58.8818	70.5095	69.2425	115.352	97.8338	59.5389	323.48	99.2364	147.132	23.4137	522.267	213.395	92.7979	267.327	58.5557	46.275	146.846	39.6607	47.4841	137.599	84.3042	32.7165	435.813	63.5915	86.7422	71.9832	17.506	22.0142	1139.02	50.6872	729.833	154.196	55.1536	81.6408	82.3573	148.085	217.122	53.625	93.4919	38.298	159.064	233.645	589.054	89.875	366.746	181.517	250.14	96.9782	40.1859	46.7889	223.21	100.339	46.8736	39.4315	151.239	47.4703	34.8402	698.265	631.997	147.493	74.1786	17.768	50.4393	44.1996	1187.27	123.925	38.2663	32.3596	61.3837	1238.8	50.63
EDJ90591	84.0894	24.251	219.926	582.277	59.9541	203.037	149.738	131.503	285.667	219.304	103.36	188.599	122.841	58.3556	137.398	176.194	470.775	623.725	0	406.837	209.606	0	471.009	60.6189	138.377	267.264	198.367	453.465	69.3724	21.3872	23.5691	165.888	132.331	176.624	109.036	235.716	11.7333	280.334	0	0	405.381	684.621	213.555	116.814	166.716	186.336	144.497	21.4649	774.99	176.468	160.433	174.507	250.734	9.93262	223.718	189.563	11.3018	418.512	135.467	101.644	111.11	15.1293	165.105	9.37088	189.571	164.915	507.595	190.133	38.4474	199.93	590.846	135.571	240.206	24.4958	164.785	0	55.3623	144.763	0	122.031	39.068	789.71	0	156.282	0	686.25	422.291	169.36	197.024	719.32	239.089	301.988	53.5406	28.0379	211.806	142.011	0	228.299	0	250.734	148.305	241.954	0	0	239.045	744.05	106.035	269.399	890.464	137.335	464.791	115.981	0	146.917	669.417	158.234	107.161	132.681	1098.18	145.563	130.421	736.407	220.637	242.791	302.385	0	0	129.815	147.793	60.2209	95.4286	130.147	176.599	275.784	302.779	127.994	244.501	300.878	161.516	155.211	110.865	526.208	237.425	645.31	176.514	963.647	206.358	24.3892	148.131	229.626	416.132	1764.17	381.661	0	0	809.738	109.07	205.112	613.346	36.8331	197.9	15.3092	124.418	0	41.9489	205.435	151.262	119.945	72.37	202.95	12.4474	166.888	136.489	103.006	245.175	146.906	197.735	0	605.511	204.604	187.914	430.668	120.708	165.031	73.4413	187.166	344.653	170.62	73.3358
EDJ90592	158.81	414.433	334.709	645.964	166.025	352.797	405.565	381.617	37.2362	394.358	211.79	334.466	212.899	84.673	142.235	193.582	335.944	669.092	91.8831	452.501	238.427	29.7421	144.524	409.316	237.181	410.202	237.572	248.784	1072.79	358.598	452.179	193.383	262.11	326.849	502.754	412.957	355.629	321.625	133.248	15.5084	135.625	728.221	378.723	156.044	366.053	187.758	312.164	498.324	173.534	192.586	322.319	1131.08	297.857	429.159	262.312	255.121	346.197	399.271	203.053	1063.75	1166.15	214.645	1425.25	456.255	177.264	338.642	554.737	221.385	25.921	175.815	472.665	181.1	264.249	517.911	275.426	346.892	75.5237	216.414	6.35554	186.246	413.414	538.65	430.323	206.871	41.7482	346.73	215.099	436.87	209.271	229.938	252.301	499.037	420.083	36.1623	317.571	200.967	34.5371	249.838	11.958	392.684	387.87	452.492	106.916	35.3898	379.46	637.592	455.867	302.787	241.386	203.296	500.529	142.109	36.4404	397.024	206.684	297.123	199.915	350.404	309.835	196.682	154.195	573.636	582.314	296.833	29.8473	477.621	45.7108	312.323	213.043	339.238	1110.44	408.202	293.255	489.836	175.731	174.253	310.093	455.048	190.289	230.214	228.473	638.079	238.173	411.011	393.663	445.282	237.637	574.078	233.198	426.823	154.821	279.431	943.483	33.7184	206.263	702.846	294.875	596.767	404.325	106.888	310.821	38.2564	224.441	441.83	355.366	246.897	99.6663	232.05	130.464	330.469	457.544	381.806	193.328	379.186	362.333	187.219	213.897	484.1	637.972	339.288	388.792	540.528	230.932	212.851	313.766	449.607	441.557	222.351	189.171
EDJ90593	1889.5	2795.87	1608.73	3157.3	708.335	1399.88	1577.06	1596.78	714.388	1475.42	665.057	1829.16	899.741	1152.4	877.457	1008.39	1325.97	3469.25	1282.92	1532.84	1125.14	1034.79	1809.46	968.889	805.66	1068.05	1122.66	1015.43	2028.85	2491.6	2798.74	1111.64	944.333	1093.74	1119.49	1230.44	2733.84	845.147	1464.29	455.574	1493.05	3109.36	1781.86	790.336	1265.18	708.57	1353.69	2845.69	1887.77	1062.88	1587.03	2329.2	1587.57	2444.76	667.92	831.958	2750.52	1525.82	1155.56	1859.29	2053.03	1812.23	2490.32	2507.35	1009.22	1818.32	1771.81	1077.21	1059.66	666.015	4770.2	1095.78	752.226	933.906	1317.18	2833.76	796.455	555.032	6.81389	877.459	960.125	2089.49	1701.39	793.326	1095.11	2029.19	1288.47	929.434	945.531	1967.88	1172.15	2114.01	941.477	1136.45	768.812	1194.58	772.648	810.742	312.819	1503.23	1740.27	2116.15	1352.6	1666	1703.59	2899.25	1570.09	795.594	1315.76	835.146	1433.6	922.162	953.67	957.727	1563.14	862.341	1172.21	845.268	3485.25	912.955	849.12	2213.01	2401.19	1143.57	794.663	1872.82	1442.22	479.832	877.567	857.215	1951.21	1672.85	1538.44	1478.53	1400.24	1324.95	1484.78	1951.46	962.082	778.009	854.827	1621.62	1249.39	1443.14	1009.37	3024.38	815.28	2723.29	686.791	2075.56	1668.16	2840.69	2763.37	1503.24	2692.51	2836.37	1627.11	1607.76	2096.75	895.555	1158.6	1312.49	1365.88	1655.78	887.23	1181.48	1477.77	1000.02	578.824	1185.68	2964.77	1112.64	689.216	1507.43	2973.51	921.38	844.528	2457.37	2734.45	852.135	1781.01	1749.74	778.925	718.162	942.54	1116.11	1315.36	833.126	1216.89
EDJ90594	430.162	468.427	494.244	1321.27	356.136	403.224	376.451	441.842	92.7839	430.151	332.295	406.379	351.017	530.243	307.1	370.038	493.276	1352.83	359.108	409.152	404.478	423.182	701.418	312.926	435.997	448.094	410.248	372.155	542.38	390.471	434.646	358.269	509.593	436.161	416.54	296.304	425.194	466.302	353.99	67.8877	272.159	1497.91	432.484	330.787	392.438	329.716	428.969	468.291	495.859	390.283	341.945	646.73	416.671	381.58	369.027	457.743	442.504	419.013	638.448	495.189	575.584	607.448	670.333	371.501	325.744	419.473	462.846	394.127	661.831	512.529	1262.89	330.219	360.074	314.936	683.428	416	601.099	398.767	443.528	452.33	286.726	754.446	1096.59	453.797	476.657	617.238	303.192	478.748	372.158	561.501	405.052	430.304	309.406	751.066	321.382	399.197	410.831	386.773	101.278	421.17	487.172	320.355	639.183	580.383	409.065	1440.44	361.695	396.311	446.12	363.557	375.515	341.408	409.642	510.056	391.435	551.221	353.714	500.957	911.22	381.993	335.27	781.247	635.137	284.648	115.792	1127.24	580.203	212.647	362.528	298.046	560.572	405.883	379.86	453.807	446.567	402.124	416.632	583.171	386.569	386.244	486.758	445.06	433.876	635.342	388.613	533.87	383.763	435.55	355.871	560.98	682.146	480.189	650.287	539.068	578.248	1485.71	341.625	485.643	628.383	573.891	444.266	729.058	628.373	799.253	319.571	397.129	593.893	440.569	345.913	587.866	469.023	458.927	502.569	381.389	443.233	364.267	354.648	986.003	1299.01	397.317	399.537	477.722	376.558	422.982	601.967	534.393	399.189	377.164	373.094
EDJ90595	251.473	164.591	214.563	485.582	104.852	184.436	187.455	234.299	159.931	205.072	122.242	224.426	165.641	131.382	134.25	179.947	231.698	491.321	169.614	113.447	172.086	181.608	373.387	91.9574	142.419	181.859	204.822	160.872	176.1	212.852	152.869	164.291	150.698	205.048	162.403	167.533	178.179	169.519	196.476	203.985	280.438	525.449	209.049	157.98	207.97	174.441	242.017	281.986	172.235	212.333	196.275	184.027	189.893	187.868	192.339	137.003	172.505	118.556	129.897	186.33	173.584	322.002	208.01	203.265	164.922	206.646	143.494	168.611	143.214	154.24	308.048	148.057	210.455	77.9447	147.983	175.454	97.8331	185.665	207.459	215.804	91.4538	417.155	595.96	221.704	165.441	258.615	198.12	197.33	231.363	213.382	207.101	220.096	96.2081	119.648	220.461	185.074	223.948	211.996	311.261	225.784	234.876	161.63	163.41	187.56	221.39	481.051	252.241	224.655	203.22	144.499	95.2533	172.823	177.541	197.265	275.074	156.169	186.396	203.793	271.754	170.545	171.94	462.851	399.577	195.86	224.156	644.517	194.935	106.847	162.578	77.183	184.224	189.321	182.787	130.892	166.984	181.858	230.278	327.753	185.536	184.16	221.375	139.391	234.969	356.293	159.104	216.454	232.71	294.59	195.269	243.678	430.931	5056.99	446.75	217.032	200.435	562.427	208.709	128.478	237.948	106.257	231.574	154.294	155.218	320.039	81.4612	190.402	313.404	237.855	80.3612	148.58	285.952	189.357	218.855	243.535	171.796	216.812	179.73	416.204	488.392	173.876	213.17	160.879	214.402	208.121	143.33	159.922	112.083	194.794	189.265
EDJ90596	70.9489	542.258	44.9099	30.5327	158.465	92.3101	45.0854	133.57	3411.38	31.5831	156.25	97.9809	12.4476	96.4766	73.3465	13.351	26.6635	29.2089	39.0119	21.7485	14.6653	13.1228	88.8568	20.7848	18.274	16.8166	11.1032	34.2909	18.1563	227.76	514.729	14.9623	16.4194	14.0808	13.0479	75.7502	595.036	33.4082	25.1247	1758.7	1318.13	21.3017	72.5067	11.5148	74.0859	25.2503	32.1425	174.936	36.772	57.3127	40.2548	13.7581	41.8993	235.228	29.5717	8.19245	597.478	95.725	152.321	16.5354	15.816	191.559	14.7315	220.116	39.2723	328.94	25.3598	12.7422	112.289	3.85886	28.5099	17.0083	19.7721	16.3114	152.47	652.342	117.13	6.54068	22.002	4.47512	19.0912	64.3397	89.8644	4.28646	13.0782	1280.54	157.638	27.2743	10.7932	70.4354	39.5043	94.1696	21.529	118.514	24.1196	26.1152	41.1405	21.765	98.0643	68.0284	23.9332	42.2632	61.7948	14.2511	748.237	27.9804	35.3037	22.6557	25.5522	14.2777	20.5548	10.0735	14.1504	20.1872	664.702	6.28782	13.8134	5.48762	96.9274	10.2347	12.7961	62.8346	56.2283	33.6815	815.956	69.9372	14.8211	23.1283	16.5281	17.5375	16.5227	45.1014	93.2237	44.7486	36.687	37.3993	93.2028	36.2262	10.6712	48.1565	6.00079	26.3458	11.711	64.8898	24.9839	70.663	25.8179	254.198	17.8272	39.8881	134.301	104.429	83.3841	13.8762	417.537	17.6657	51.8193	39.5428	40.8418	106.795	12.0135	116.199	149.471	259.006	20.7935	12.1657	33.9551	111.395	145.396	8.03015	170.936	11.3506	3.81044	34.6265	525.858	13.9747	10.3415	197.374	23.4563	19.3693	50.3992	25.7861	28.4234	3.37263	9.56808	22.1265	38.4051	19.1414	16.8439
EDJ90597	1954.1	763.04	1292.91	962.336	435.606	1055.68	1081.8	1223.79	2.51082	1260.57	483.143	1100.36	1259.12	313.385	972.532	1272.4	674.467	929.153	366.534	759.539	1288.39	793.364	464.464	492.811	466.331	707.582	1352.48	510.096	652.757	931.605	794.054	1345.96	409.126	1065.9	1364.79	1372.61	904.773	795.677	514.347	193.388	2887.43	1021.1	1104.52	1326.65	1174.8	963.971	1285.02	860.603	336.615	1241.46	872.332	789.442	1265.35	955.577	979.251	480.441	948.797	935.527	364.67	687.951	666.945	255.55	865.256	952.289	1412.5	927.468	900.394	1092.82	214.815	549.214	256.779	1427.37	1155.72	393.362	436.372	860.007	173.773	1123.24	554.893	1736.37	574.48	513.041	924.675	1756.32	808.235	996.71	0.561828	654.44	1283.63	261.002	1424.97	1166.07	512.144	183.871	1023.22	1232.68	363.157	1143.15	2839.67	1211.69	1544.47	1362.11	438.664	1113.5	1130.13	910.218	1456.04	1010.07	601.869	1199.7	706.708	1210.56	764.798	1234.06	724.092	415.695	1205.78	1266.44	322.389	1265.31	1243.82	514.377	1805.27	1043.83	4528.65	956.462	1037.86	1015.69	1088.98	377.873	655.605	1208.32	1042.01	1107.29	398.086	956.955	1073.62	1885.75	1335.86	1083.23	1689.22	828.628	1161.22	635.176	908.092	320.763	1161.65	1057.89	861.096	375.402	488.528	904.223	1389.77	1008.37	488.04	974.439	912.298	1292.87	420.41	197.24	1433.15	257.536	480.322	578.92	380.538	1374.12	519.508	1346.24	284.615	563.114	907.847	1333.23	1170.62	1176.87	721.629	1250.98	1336.81	705.998	869.016	1052.72	1186.68	1166.71	1069.68	1565.77	443.279	531.346	800.467	1089.54	1277.77
EDJ90598	507.134	565.602	588.089	822.451	656.101	617.628	498.634	533.201	501.896	540.017	693.333	446.258	641.175	399.532	457.558	664.602	895.12	842.319	491.794	801.51	646.736	652.202	724.259	658.638	580.427	767.857	643.45	660.235	752.135	582.251	555.321	680.228	709.186	653.879	944.024	656.71	641.657	771.696	709.188	150.441	917.647	965.255	461.722	654.174	482.301	669.82	520.897	641.412	525.677	584.163	449.507	890.984	535.076	579.397	557.381	841.349	637.702	705.791	875.242	852.862	816.229	431.471	902.071	590.372	619.654	481.173	802.16	697.864	344.89	944.623	289.236	611.728	621.54	659.366	893.422	636.139	400.052	747.048	572.651	893.959	628.669	774.63	1087.03	888.708	714.484	1129.88	887.509	884.704	664.407	378.415	696.149	503.546	652.485	325.768	544.149	607.796	406.564	621.361	343.706	471.829	504.756	855.734	467.738	768.451	522.216	878.36	580.476	592.188	885.518	619.381	738.485	625.175	669.827	739.442	800.572	757.345	608.721	860.68	311.297	599.184	672.005	750.509	746.205	410.872	601.049	1152.19	753.532	1005.76	626.8	631.743	799.11	508.756	516.88	799.36	484.419	531.087	447.922	632.68	622.296	674.283	914.647	765.754	553.099	748.12	817.948	396.337	629.796	753.311	521.647	459.315	668.585	1017.4	559.184	766.062	599.394	1073.92	413.941	833.613	555.434	401.324	601.432	303.588	821.963	745.325	690.361	546.935	747.541	662.311	735.496	864.386	664.169	916.587	831.621	435.789	675.266	645.473	638.749	920.54	885.12	642.369	471.136	837.528	614.736	860.495	898.033	1015.58	757.209	668.553	614.944
EDJ90599	127.494	92.7125	137.537	88.987	31.0573	115.425	108.225	108.49	25.3752	128.986	33.9279	139.701	120.182	25.459	119.663	107.86	61.9454	99.2413	17.0163	62.6003	120.599	109.623	50.573	40.4899	123.701	168.972	120.196	51.7497	56.1567	75.2558	83.8297	135.552	118.117	165.926	178.146	176.943	101.988	146.94	44.54	36.7752	109.511	106.717	136.625	116.804	137.559	94.0673	132.47	75.1208	45.1766	102.242	106.331	65.8764	134.285	75.9457	91.55	123.685	85.1251	67.1278	28.2728	57.9984	56.5317	33.2363	74.7617	70.5811	123.193	124.807	62.797	123.96	26.0599	128.024	30.1576	143.91	106.962	41.7324	30.4467	89.6365	21.465	112.514	43.4884	156.748	43.2336	64.7031	143.574	160.202	109.779	101.798	74.0343	170.525	116.831	38.214	111.207	138.391	40.5303	22.7313	94.0671	131.752	16.7056	111.189	15.8005	139.663	130.069	138.06	46.53	143.853	141.996	96.5253	128.067	87.6934	60.8523	125.976	53.5573	108.093	120.485	154.09	79.3972	118.261	99.4359	145.168	32.0564	109.69	121.551	67.9526	207.807	99.4775	27.994	147.829	140.469	214.242	99.0478	38.8092	58.2955	122.645	130.998	56.633	44.1515	91.2922	137.653	176.315	105.513	107.901	144.398	65.4404	120.924	63.0362	171.363	42.2858	107.095	69.8148	99.1086	41.8767	55.8608	179.18	208.501	130.112	48.5037	113.43	139.791	58.156	43.5527	22.5739	142.913	26.2065	29.3568	96.5502	41.2718	133.384	50.6604	121.449	28.5308	148.808	84.2833	151.607	120.623	121.47	93.2651	127.068	127.993	116.118	98.6236	171.971	138.349	74.0746	109.437	155.283	123.099	139.905	40.7305	106.01	115.773
EDJ90600	303.353	307.904	261.481	321.528	178.712	316.247	305.981	300.692	51.1903	301.235	192.49	294.054	259.728	207.177	239.755	274.529	275.406	334.041	131.568	258.25	290.131	281.646	258.708	254.094	290.412	392.32	297.4	188.422	343.265	255.006	325.427	262.311	321.093	455.437	454.102	373.408	320.382	397.279	157.463	30.567	77.7406	372.54	323.743	280.392	321.03	258.94	249.288	284	265.355	261.482	290.125	376.862	282.406	254.734	249.167	354.143	352.142	279.299	157.834	335.811	334.558	230.593	421.201	256.402	262.458	330.242	230.026	250.998	166.009	287.073	163.417	263.055	274.563	265.696	177.223	325.558	200.113	283.665	159.079	329.436	274.956	303.429	513.866	327.064	300.906	267.415	169.523	467.624	292.343	317.892	280.548	296.96	266.393	158.873	277.855	258.244	150.001	282.868	17.5206	297.546	275.946	378.981	227.517	387.955	344.898	331.134	309.61	259.09	274.339	248.747	237.55	255.918	278.121	334.253	181.853	284.256	282.405	376.31	188.936	255.932	291.571	346.712	551.282	230.144	41.4754	507.156	380.811	598.123	255.72	258.702	356.121	252.197	299.705	324.671	227.997	259.35	287.4	410.356	262.91	306.837	388.89	226.135	295.254	250.245	597.094	322.409	269.424	281.883	244.544	230.183	268.471	209.429	536.334	354.105	269.102	390.337	315.679	328.773	248.944	196.683	353.474	174.248	172.952	394.439	253.194	294.627	203.064	295.629	168.451	388.085	291.926	540.818	316.925	317.663	325.192	288.589	279.28	448.691	349.184	426.592	306.709	236.095	257.297	384.641	329.921	576.328	198.233	271.286	269.332
EDJ90601	202.059	240.947	156.164	160.533	93.5839	178.991	214.51	128.4	45.2058	133.931	95.7798	192.221	165.217	67.2469	136.22	170.359	149.881	153.086	62.9595	125.887	163.204	89.9844	154.303	65.0888	189.233	244.392	164.262	64.7853	110.366	159.726	244.065	153.891	206.696	241.277	235.308	199.246	263.904	263.033	102.663	29.0512	68.1804	141.748	195.076	147.949	175.147	220.411	136.982	146.242	110.268	171.002	201.515	115.912	150.637	150.902	222.508	198.032	260.448	101.504	77.7758	117.794	110.195	168.517	129.262	153.688	192.328	186.959	104.115	140.905	47.1971	139.74	78.5581	154.257	198.538	56.8188	80.7691	259.07	57.5494	171.982	96.2536	173.653	60.9031	227.538	349.917	175.909	85.1569	76.9985	64.1592	231.684	153.83	126.903	145.526	208.008	61.4266	46.1776	200.032	160.811	52.781	198.877	23.9951	153.354	129.476	208.441	73.2482	105.485	187.025	141.954	187.075	207.006	146.908	148.011	107.871	145.096	97.0981	176.55	77.4217	138.742	189.479	173.867	78.074	146.537	185.147	237.441	286.364	107.191	48.8991	362.862	109.955	267.434	183.968	54.9787	114.103	128.152	193.088	86.9976	112.347	163.793	174.382	168.094	166.307	218.883	177.897	104.703	177.437	81.4789	264.735	119.239	194.36	159.175	195.182	155.845	174.339	265.407	317.032	105.406	146.908	129.453	240.586	86.8752	176.026	56.7297	157.506	53.4446	87.1307	226.045	54.9311	169.877	141.726	203.694	83.8554	177.54	149.221	257.988	177.259	181.291	233.743	151.542	148.168	232.671	153.708	233.204	168.491	94.58	202.334	178.939	139.376	252.162	86.046	192.65	160.892
EDJ90602	279.051	332.187	221.064	211.413	176.081	183.405	191.435	169.195	85.6348	201.367	189.542	211.333	253.903	108.574	239.046	269.303	291.746	212.626	180.302	233.631	217.201	225.472	201.015	210.068	189.262	218.478	222.257	233.121	306.787	221.889	325.866	256.015	174.809	238.222	187.995	229.148	350.623	236.778	243.774	103.564	118.225	211.986	239.857	248.092	220.542	268.252	228.956	166.754	208.74	269.422	183.843	352.784	183.3	226.136	297.787	166.412	358.238	133.505	91.4321	328.667	307.539	218.382	361.979	215.98	274.825	164.382	175.467	212.187	119.17	151.384	176.316	237.982	258.5	192.87	95.0263	352.081	88.8804	242.964	183.901	262.502	219.367	255.332	453.623	264.262	207.144	116.271	87.9705	175.347	253.986	285.578	259.707	207.199	213.008	107.562	257.838	214.258	168.62	262.534	147.729	238.441	230.409	167.349	161.022	275.48	243.242	202.097	239.058	289.437	282.501	216.26	225.976	261.344	228.502	240.997	124.725	158.164	290.091	206.068	184.1	259.171	264.417	246.13	245.241	178.02	90.0862	474.674	278.276	166.379	218.282	190.351	320.192	177.18	206.655	152.254	225.673	254.335	241.719	275.932	252.318	267.94	201.082	193.172	305.011	241.755	221.245	271.909	250.048	178.104	266.307	231.23	222.254	683.119	230.467	276.113	287.448	199.606	187.432	150.112	241.402	92.7239	273.443	127.511	102.424	456.502	190.863	289.376	173.689	278.367	154.081	171.096	169.263	187.208	204.079	206.911	306.143	227.539	212.395	422.293	221.473	245.08	214.418	149.833	255.704	192.624	138.879	155.525	168.453	245.171	251.841
EDJ90603	306.977	491.491	266.455	310.764	368.055	294.691	246.858	198.551	328.692	191.344	373.655	317.229	238.299	209.183	250.247	257.304	228.274	316.006	263.654	417.406	216.269	167.56	325.387	407.217	164.476	121.87	191.885	265.746	181.168	252.089	494.278	247.359	215.506	148.081	124.021	249.559	471.126	180.998	278.562	183.414	238.966	273.816	364.997	231.863	281.883	254.681	254.604	260.226	328.03	284.848	258.182	171.703	237.885	254.072	283.828	114.985	445.194	335.091	251.4	203.687	178.217	336.68	171.021	246.722	261.99	222.244	367.576	232.515	241.951	58.6053	283.691	225.945	250.761	399.454	248.805	465.434	246.683	97.7324	192.168	63.1013	391.305	513.397	247.919	63.2769	159.689	267.611	244.888	140.553	243.714	402.335	237.935	307.048	392.354	280.206	262.694	228.25	293.249	240.459	240.762	278.736	241.818	279.507	281.183	191.558	282.682	323.915	252.164	275.058	268.597	224.82	442.009	238.321	172.822	82.7728	357.916	100.081	278.292	89.2696	334.388	248.933	266.926	478.896	319.094	191.734	273.405	237.935	197.275	65.1573	241.032	406.523	169.493	213.279	309.151	340.127	367.453	298.156	302.314	298.741	249.593	315.058	59.4162	389.723	271.707	311.597	160.121	390.784	231.089	243.818	225.876	418.817	326.506	316.63	332.422	189.114	426.004	260.392	259.878	324.326	369.15	234.258	218.728	271.304	239.477	374.703	412.125	312.238	235.851	278.375	396.797	123.794	271.152	119.952	56.1261	232.756	503.688	190.398	188.343	313.406	303.896	132.465	261.409	307.336	254.47	56.6881	98.2418	185.921	438.572	231.124	260.298
EDJ90604	240.935	260.181	154.836	120.052	165.123	187.383	174.55	127.053	147.197	133.308	177.919	225.688	218.263	90.5218	225.602	233.159	140.417	118.277	168.738	191.878	153.24	132.695	264.547	213.673	198.523	158.918	164.298	140.653	154.16	133.41	243.738	196.629	253.759	187.559	144.834	210.032	239.584	272.688	196.254	113.825	114.629	106.084	257.88	200.352	201.486	197.688	161.575	157.772	192.764	266.329	161.283	149.353	143.104	130.954	231.719	159.871	233.381	126.141	122.065	176.367	155.006	226.272	141.778	133.895	249.311	163.643	193.957	194.796	118.085	97.6493	167.261	183.422	194.907	175.436	123.482	238.65	108.785	129.372	131.018	111.148	174.718	207.609	171.277	111.427	128.028	131.828	114.378	163.28	232.544	179.557	188.058	216.493	196.474	123.489	209.089	156.546	129.097	190.973	193.747	197.99	150.313	201.368	247.122	132.318	220.766	123.888	157.275	208.162	157.401	161.313	211.354	207.451	136.584	122.446	163.454	130.081	254.438	122.139	194.054	205.965	255.061	195.742	184.772	86.0275	144.01	159.698	153.475	144.656	183.822	189.619	156.622	129.277	228.322	145.209	213.235	282.54	217.994	156.195	206.599	277.28	108.116	199.68	230.133	175.148	207.267	186.948	184.375	148.518	183.237	197.897	265.352	416.857	202.849	148.499	284.501	101.129	192.886	133.798	169.143	101.642	171.068	116.248	116.765	179.017	214.25	202.676	185.662	244.533	171.312	140.142	163.905	148.127	98.6515	181.358	291.426	166.823	160.204	162.218	124.457	205.368	202.459	171.181	200.39	100.551	137.979	218.541	200.466	187.341	238.698
EDJ90605	0	0	0	0	0	0	0	0	0	0	6.39533	0	0	0	0	0	0	0	0	0	0	0	0	0	0	0	0	0	0	0	0	0	0	0	0	0	0	0	0	0	0	0	0	0	0	0	0	0	0	0	0	0	0	0	0	0	0	0	0	0	0	0	0	0	0	0	0	0	0	0	0	0	0	5.62429e-06	0	0	0	0	0	0	0	0	0	0	0	0	0	0	0	0	0	0	0	0	0	0	0	0	0	0	0	0	0	0	0	0	0	0	0	0	0	0	0	0	0	0	0	0	0	0	0	0	0	0	0	0	0	0	0	0	0	0	0	0	0	0	0	0	0	0	0	0	0	0	0	0	0	0	0	0	0	0	0	0	0	0	0	0	0	0	0	0	0	0	0	0	0	0	0	0	0	0	0	0	0	0	0	0	0	0	0	0	0	0	0	0	0	0	0
EDJ90606	113.027	331.963	80.4712	89.3943	98.6259	107.605	65.8776	64.4427	136.218	72.7484	97.3811	105.43	113.373	45.5169	122.85	93.3789	98.8363	70.5358	169.305	113.798	75.3257	114.318	177.208	176.373	110.401	117.351	78.1377	157.875	132.901	149.526	281.82	90.4644	161.195	129.957	96.8915	105.758	318.16	152.073	135.007	90.5076	123.475	65.0427	143.341	91.0462	92.3327	116.171	85.9164	187.235	127.063	125.06	83.8612	115.955	86.2259	157.057	122.7	89.9331	305.722	99.2329	67.2223	148.387	108.899	193.754	116.396	143.276	108.588	70.3241	134.132	100.766	45.4469	68.8796	154.912	95.7529	86.784	147.707	72.9518	299.219	46.4691	95.4476	85.4302	68.5719	141.79	119.572	285.672	74.167	116.747	133.317	110.769	134.175	101.852	158.423	97.9924	104.209	145.297	52.2117	98.2592	88.6654	146.971	98.0905	167.684	87.9993	63.5246	96.4362	139.623	139.082	108.132	74.5093	84.2944	99.0765	129.238	78.7214	171.306	91.9483	121.178	82.2817	162.373	76.0218	107.029	75.1344	142.014	80.6174	113.149	106.714	135.621	71.3875	149.796	290.742	147.103	91.3455	77.822	132.858	116.636	88.9031	110.774	107.507	143.32	105.003	123.012	93.1475	90.1097	127.782	58.8961	146.639	106.295	185.836	148.972	136.836	81.3819	192.824	75.1533	165.482	176.212	1588.51	135.079	136.085	133.3	66.6992	87.1636	100.982	141.156	51.3421	77.5842	53.2659	74.2637	258.424	158.974	98.8424	139.656	116.635	94.5726	79.5641	178.115	99.6976	59.5605	92.5429	293.026	79.99	87.1055	241.743	83.0285	122.229	115.62	140.094	97.799	65.3326	94.1732	155.924	165.443	71.9991	115.002
EDJ90607	79.7707	150.79	61.6028	66.3688	112.837	102.141	61.4677	45.6468	184.927	47.8638	120.767	107.528	81.5726	55.0439	96.9139	95.3345	148.155	61.7897	292.043	69.5406	89.9805	121.786	210.044	151.974	75.6214	20.6518	73.2187	183.86	70.6914	94.2507	150.819	91.6695	79.8858	21.3249	18.4304	75.8918	143.08	76.3513	237.827	88.2666	114.816	55.1057	147.671	77.5705	95.8507	120.924	68.9115	128.284	272.91	74.5711	114.73	54.9943	46.2057	107.93	143.239	29.8527	170.568	102.622	81.3364	85.9046	71.7705	163.485	56.3053	83.7238	87.7375	83.8364	67.2508	71.4184	62.0338	23.4073	114.68	86.5185	93.8285	133.934	78.3638	155.181	82.7816	54.0233	60.2881	17.6803	160.804	143.02	207.795	15.8895	108.732	161.642	145.568	34.5059	86.756	135.513	83.1009	123.055	148.248	74.8974	113.798	91.4444	85.3526	108.585	157.612	100.332	55.7068	70.1103	196.612	113.642	58.8328	62.0047	66.1451	89.2145	188.382	100.995	86.0825	82.1514	146.595	21.9616	205.488	25.8474	99.8091	18.3079	208.092	85.3628	93.6046	145.251	108.529	73.2841	196.328	169.58	117.368	31.3467	83.9715	155.254	74.2131	64.2823	118.336	44.0199	190.905	98.7306	112.176	86.4924	72.7529	112.438	25.025	28.7796	48.8379	215.461	35.5193	187.804	84.5327	154.595	106.256	83.1723	193.239	823.037	101.121	101.005	195.172	44.4806	92.1806	29.3718	174.436	68.1886	75.5346	80.4043	73.8909	163.185	170.36	130.782	165.953	91.1492	108.029	23.2782	142.771	22.0684	18.2448	64.2556	224.478	64.1906	65.4603	114.68	60.751	27.0558	81.2985	13.9777	106.875	16.995	25.4927	44.0655	68.7986	96.1332	82.3447
EDJ90608	125.161	198.121	85.3396	110.388	102.276	113.062	127.852	50.4645	110.8	73.2966	105.927	175.651	112.283	87.2781	114.236	109.111	118.523	100.951	153.146	102.891	90.9526	162.291	138.266	141.973	169.372	173.579	93.7674	147.679	119.225	126.461	200.322	99.3873	187.547	192.319	116.321	115.715	194.98	235.877	136.758	90.7796	125.866	98.4795	187.339	92.5595	144.839	116.391	91.8976	126.92	142.59	117.96	122.071	125.781	84.8949	124.884	125.174	132.613	192.447	110.581	80.1563	127.075	127.082	163.285	132.391	120.705	128.528	66.3946	98.8702	100.923	88.4039	79.4592	81.6508	99.8063	101.562	137.328	81.2147	205.925	91.4251	95.2684	113.707	79.5174	141.825	156.784	414.236	80.8786	176.115	140.923	113.765	140.067	103.854	120.494	88.6519	173.833	143.579	90.5452	105.685	96.999	132.685	107.664	103.692	144.031	82.8255	107.964	138.861	179.796	97.9485	106.663	116.279	111.102	118.826	91.7521	119.491	93.0241	171.344	99.9574	155.566	102.162	109.139	100.456	99.9089	93.5509	116.265	147.125	82.028	88.2054	123.846	392.62	177.818	87.7991	107.396	131.386	114.67	66.5779	164.201	88.5671	170.97	112.746	178.191	80.3081	95.8576	138.97	82.22	89.3692	105.794	183.174	223.528	143.214	100.763	132.417	110.068	137.567	145.414	307.959	125.218	186.187	128.45	92.6778	142.741	88.8435	131.724	87.0201	88.6846	94.0552	76.9205	316.898	139.709	109.334	117.961	107.942	100.604	122.084	131.878	154.188	72.504	125.285	209.73	85.5981	85.8068	301.166	100.604	194.888	130.341	83.1291	117.688	72.9066	111.119	200.357	104.917	99.8023	106.069
EDJ90609	0	0	0	0	0	0	0	0	0	0	0	0	0	0	0	0	0	0	0	0	0	0	0	0	0	0	0	0	0	0	0	0	0	0	0	0	0	0	0	0	0	0	0	0	0	0	0	0	0	0	0	0	0	0	0	0	0	0	0	0	0	0	0	0	0	0	0	0	0	0	93.0833	0	0	0	0	0	0	0	0	0	0	0	0	0	0	0	0	0	0	0.0999702	0	0	0	0	0	0	0	0	0	0	0	0	0	0	0	0	0	0	0	0	0	0	0	0	0	0	0	0	67.1289	0	0	0	0	0	0	0	0	0	0	0	0	0	0	0	0	0	0	0	0	0	0	0	0	0	0	0	0	0	0	0	0	0	0	0	0	0	0	0	0	0	0	0	0	0	0	0	0	0	0	0	0	0	0	0	0	0	0	0	0	0	0	0	0	0	0	0	0	0	0
EDJ90610	0	0	0	0	0	0	0	0	0	0	0	0	0	0	0	0	0	0	0	0	0	0	0	0	0	0	0	0	0	0	0	0	0	0	0	0	0	0	0	0	0	0	0	0	0	0	0	0	0	0	0	0	0	0	0	0	0	0	0	0	0	0	0	0	0	0	0	0	0	0	80.2167	0	0	0	0	0	0	0	0	0	0	0	0	0	0	0	0	0	0	0	0	0	0	0	0	0	0	0	0	0	0	0	0	0	0	0	0	0	0	0	0	0	0	0	0	0	0	0	43.2125	0	0	0	0	0	0	0	0	0	0	0	0	0	0	0	0	0	0	0	0	0	0	0	0	0	0	0	0	0	0	0	0	0	0	0	0	0	0	0	0	0	0	0	0	0	0	0	0	0	0	0	0	0	0	0	0	0	0	0	0	0	0	0	0	0	0	0	0	0	0
EDJ90611	0	0	0	0	0	0	0	0	0	0	0	0	0	0	0	0	0	0	0	0	0	0	0	0	0	0	0	0	0	0	0	0	0	0	0	0	0	0	0	0	0	0	0	0	0	0	0	0	0	0	0	0	0	0	0	0	0	0	0	0	0	0	0	0	0	0	0	0	0	0	55.2836	0	0	0	0	0	0	0	0	0	0	0	0	0	0	0	0	0	0	0	0	0	0	0	0	0	0	0	0	0	0	0	0	0	0	0	0	0	0	0	0	0	0	0	0	0	0	0	57.0607	0	0	0	0	0	0	0	0	0	0	0	0	0	0	0	0	0	0	0	0	0	0	0	0	0	0	0	0	0	0	0	0	0	0	0	0	0	0	0	0	0	0	0	0	0	0	0	0	0	0	0	0	0	0	0	0	0	0	0	0	0	0	0	0	0	0	0	0	0	0
EDJ90612	135.334	255.26	153.588	117.842	153.553	190.615	164.819	104.285	127.209	109.327	158.682	155.53	168.134	106.339	118.773	156.787	121.879	116.918	97.5132	106.412	158.881	135.839	119.863	115.238	173.935	110.914	155.961	94.6298	157.145	162.423	255.534	160.628	206.998	182.959	112.184	144.293	250.039	244.79	138.954	62.0638	136.695	104.71	194.444	137.284	144.538	154.742	164.137	167.331	115.9	185.307	149.849	151.009	138.051	159.142	163.855	139.04	244.905	117.549	101.697	200.226	154.273	134.246	160.082	158.356	154.273	142.56	119.931	127.955	139.827	99.856	60.1841	128.112	148.422	147.889	99.4518	231.48	128.326	122.353	114.239	124.969	146.779	152.869	331.744	125.405	125.895	152.452	131.389	156.818	153.716	117.888	156.893	146.592	113.506	156.223	168.766	166.086	84.8587	161.047	73.542	177.78	152.491	116.473	119.225	151.216	166.994	117.783	184.62	155.731	139.733	118.318	112.309	146.884	140.037	104.452	173.283	139.369	154.977	142.812	86.0253	150.004	165.338	147.937	151.244	103.066	140.996	319.449	151.959	97.1442	166.776	148.434	149.025	125.981	188.041	120.097	116.409	175.033	178.481	144.323	156.573	186.568	115.534	105.731	141.649	164.279	222.573	141.526	160.126	166.646	142.24	102.386	133.048	288.363	158.741	151.957	178.005	97.6072	153.957	92.1232	101.356	122.851	164.57	148.822	96.6405	279.602	118.257	183.965	78.6268	168.909	159.251	157.627	178.507	148.912	109.483	191.188	235.753	131.987	141.061	256.357	108.456	191.946	178.554	106.669	166.515	117.386	155.133	164.733	130.021	143.427	160.39
EDJ90613	3075.15	5203.16	6219.69	1878.8	4062.22	3484.32	4535.27	7785.2	8825.56	4526.15	4219.83	6841.39	11077	2409.96	11382.4	11064.1	3554.78	1970.76	4117.38	5278.35	9267.47	5171.41	3001.21	3642.39	6928.98	1906.22	10482.8	3899.4	2837.93	5475.7	4951.81	10180.7	3406.75	6433.42	1991.22	8697.72	4990.28	5077.21	4347.14	6815.86	7686.46	2155.33	5639.44	10253.5	9153.04	7469.46	5287.63	4295.6	3254.37	11264.5	3054.56	2413.68	5036.89	4529.3	8065.35	3101.21	4557.36	5293.82	4169.04	2576.19	2857.91	2379.26	2355.3	5214.06	8276.44	3212.05	4303.52	11010.5	2747.31	8054.29	3476.61	8980.63	8673.54	3010.15	3947.08	4932.82	2729.93	7715.38	4104.2	7215.61	3032.51	2595.83	3407.28	7148.12	4869.01	8289.63	7534.28	1911.38	12456.4	4071.14	11564.8	6586.74	3555.77	2827.28	8691	7485.82	4012.33	8621.31	6487	6660.65	5635.01	1656.74	3637.93	3813.46	7073.51	2181.13	2322.05	8035.64	3791.49	10112.7	5479.36	11417.2	5376.04	2260.76	11208	4501.53	9016.89	4353.5	2790.98	11810	11410.5	2811.15	2206.54	2529.05	8056.77	3293.98	4116.54	9358.83	10179	3183.06	2846.89	4306.66	9286.06	3465.39	3213.71	12001	7430.49	3124.3	10802.6	10758.9	8393.4	4396.23	8491.4	3136.27	6327.03	4057.23	8305.37	4511.89	7958.93	3379.77	2849.75	17616.9	3656.79	4135.52	3054.35	2231.48	3036.16	3166.87	3780.95	2668.93	9089.11	2678.58	3951.4	3784.66	3821.02	9733.64	4148.05	10773.5	4455.41	2923.2	4133.32	2695.26	6847.31	3613.78	5025.64	11045.8	11368.8	3842.84	2116.79	6607.32	5547.24	4187.82	8219.42	8466.83	2663.99	2031.12	4246.08	8794.4	11867.4
EDJ90614	5482.4	4796.29	5216.94	3494.5	4605.6	3351.49	3761.43	6274.68	9013	3890.95	4876.77	6783.55	10126.5	3688.05	10339.3	9763.93	4221.74	3422.88	5606.12	4636.06	8284.43	6770.72	4156.96	3851.71	6837.18	1795.25	8923.05	6116.38	3693.51	4257.53	4792.58	8771.1	3408.59	5977.14	1969.79	7440.18	4616.39	4827.82	5346.95	6243.78	7151.21	3787.63	4873.93	8770.06	7090.26	8032.95	4480.47	3342.59	5033.92	9661.57	2762.1	3063.1	4607.66	3803.5	7740.38	3132.75	4392.67	4828.57	4687.59	3361.21	3778.16	4197.11	2869.53	4088.87	8135.46	2663.07	3861.68	9398.13	4195.35	7502.28	4542.18	8676.81	7615.68	3443.4	4713.46	4543.67	4424.57	7663.04	5016.54	7053.22	3338.6	3606.14	3620.47	7127.66	6537.69	7932.73	7480.56	1876.01	9928.16	5507.82	9461.07	6385.05	3805.82	4566.28	7307.87	7249.08	5960.1	7801.91	5471.68	5331.16	4668.8	1523.04	5917.36	4782.36	5518.33	3827.97	1986.56	7487.65	4550.18	9045.94	4858.06	9596.55	6793.99	2343.79	11046.3	4523.39	8258.19	4070.08	3550.64	9891.61	10358.5	3807.8	2068.95	2110.97	7945.91	3501.95	5073.33	9084.35	9597.95	3582.86	4001.16	3767.35	7780.96	2742.71	4917.23	10314.8	6512.55	2925.12	9632.4	10656.2	7926.87	3773.52	7943.48	4745.32	5471.42	5495.66	7684.29	3359.13	7676.1	5279.52	4288.38	10356.3	3178.24	5272.04	4422.99	3576.92	3012.12	2586.86	5645.7	3993.45	7014.49	4564.86	4581.42	4039.63	4024.96	8600.25	5630.73	9821.74	5136.76	2528.2	3344.57	2605.22	6732.57	2952.07	5087.21	9189.36	9339.96	3995.24	3842.53	5831.48	4597.9	3418.65	8420.12	7962.75	2674.01	1775.2	3693.08	7831.11	10390.9
EDJ90615	10747	8204.02	5904.78	4286.61	5102.24	3679.6	4397.24	6989.11	11031	4444.49	5167.16	8613.83	12820.9	3921.7	13506.8	12866.6	6590.17	4411.72	6301.91	6004.51	9963.08	5437.86	6339.37	4919.12	7657.97	2569.15	10326.1	9182.99	4602.72	7488.32	8716.98	10762.2	3644.76	6975.41	2744.77	8614.04	7535.4	6453.38	8810.75	9099.4	10565.3	4520.84	5517.66	11360.7	8238.27	10415.7	4595.32	5985.67	6231.23	12724.5	3304.94	4153.36	5067.62	7924.24	9622.54	3792.73	7887.53	6243.65	5190.46	3933.04	4796.63	6032.51	4104.36	7558.98	11376.1	3016.03	5209.19	9901.05	3636.59	8736.84	6252.64	11811.5	8620.07	4428.98	5204.13	7842.43	3757.14	9269.83	7248.36	9041.28	4279.98	5379.37	4997.19	9152.06	5457.13	10972.3	9795.08	2354.37	10334.8	7317.97	10021.9	7792.74	4871.01	3605.09	7566.49	7818.11	4959.41	9344.97	5984.3	6048.58	5757.6	1882.11	6826.96	4135.89	6319.65	4505.07	2489.87	8875.36	7007.84	10071.2	6406.59	11830.3	5412.09	3462.01	14970.8	5204.68	12021	5799.38	5364.55	12304.8	14310.5	5557.18	2611.08	2607.72	10574.7	5038.53	4168.74	12620.9	10636.8	4127.25	4696.07	4381.66	8242.96	3900.55	6244.11	12730.7	6952.82	3650.94	12797.8	14100.5	10675	5234.72	9750.39	7161.76	7541.97	7395.13	9205.28	5941.48	9842.11	7205.18	6127.75	14302.3	3949.82	4494	5551.41	4363.66	3639.09	3815.53	7572.18	3701.54	8523.89	3743.7	5269.07	4871.51	4915.54	9852.79	8411.75	12742.2	5043.77	3810.07	6047.83	4089.04	8705.47	3314.55	8559.07	9898.95	10101	5289	4512.8	7783.86	5233.05	5261.87	8709.86	9843.55	3011.71	1925.75	4916.23	9918.12	10609.3
EDJ90616	2685.9	10774.9	5266.39	7383.87	9329.33	3589.03	3878.41	6304.89	15535.6	3695.54	9616.99	5124.32	8699.84	7880.47	8511.62	8623.42	7077.5	7600.36	9847.37	7953.73	7527.12	5011.27	6698.8	8849.36	7464.2	2319.55	7615.73	9943.66	7623.82	10370.2	11035.8	7793.96	3855.8	7325.16	2805.75	6943.9	10219.4	5464.04	8559.28	5737.48	15995.5	8095.38	4907.93	7638.95	6336.87	7125.18	4372.98	8334.82	6979.39	9033.36	3172.9	7063.77	4847.78	9969.52	6463.68	3894.54	10035.5	7810.64	9944.39	6671.86	7596.17	7454.28	6818.08	10719.8	6437.25	2533.97	7771.32	9586.68	7516.58	8687.32	7165.48	7064.82	6846.55	8584.99	9889.04	10639.2	7808.02	7598.46	9677.55	7591.59	7828.99	6970.25	3977.37	7448.81	4698.59	16610.5	14208.8	2621.08	8658.09	7514.82	8452.6	5576.76	8897.55	7187.76	6755.6	6848.92	5693.52	6925.54	5146.88	4688.31	4452.81	2054.01	7789.11	3817.18	5676.39	7674.39	1734.07	6588.56	7353.46	8112.91	8495.42	8490.49	5114.9	2907.86	21469	5206.9	7276.04	5341.34	6041.92	8724.16	10001.3	7239.46	2279.36	2438.09	15772.9	3846.55	3745.88	10353.1	8388.61	7985.96	7727.97	4088.07	7612.77	5412.11	6367.67	8352.32	5802.78	3081.81	8329.6	8595.37	8545.38	7638.06	7059.78	7634.51	7581.52	7763.19	6641.66	8219.99	6369.25	8434.76	7174.69	27455.2	3492.48	4080.34	6435.02	8539.79	2577.03	5471.44	8721.64	8130.7	6576.48	7054.32	10241.9	3476.02	9032.77	8684.92	9238.81	8105.46	10245.5	3499.48	8072	3255.82	7449.77	2914.81	10985.6	7866.81	7860.75	3731.06	8182.03	6917.65	4426.63	7324.34	6677.08	8648.86	3605.14	2647.47	6508.29	6803.24	8618.88
EDJ90617	1220.87	613.235	776.452	346.574	120.587	665.255	727.201	755.436	28.2381	937.726	130.364	709.639	474.309	166.559	432.639	443.992	341.112	351.043	200.606	157.361	316.282	234.519	337.392	167.456	170.659	245.344	354.188	284.371	320.451	560.651	592.351	463.556	195.561	466.702	623.476	691.224	586.374	154.277	247.208	88.081	268.082	326.074	564.619	406.027	696.108	219.726	816.751	620.946	317.443	487.221	801.267	306.426	816.027	591.748	280.258	194.083	621.14	126.105	93.2896	319.776	292.663	286.565	404.56	547.782	512.083	817.91	133.895	335.055	107.154	70.6902	384.604	494.856	215.635	125.399	116.807	585.044	90.6589	236.559	259.049	273.141	197.459	309.51	303.775	280.292	201.985	210.512	159.076	281.159	446.655	273.002	548.222	779.534	167.348	79.8907	248.975	418.359	272.025	232.807	78.8062	715.75	889.878	653.663	505.322	492.347	659.994	296.296	910.158	262.589	362.761	386.496	122.128	445.561	240.375	585.87	103.636	194.552	580.964	323.441	369.631	452.725	445.244	313.249	1473.63	822.738	43.3337	323.085	487.012	481.487	306.497	115.102	334.699	840.186	541.065	187.187	274.384	500.969	592.293	1143.64	451.939	466.543	190.609	107.734	700.211	342.43	194.22	248.452	237.76	649.711	226.737	259.107	339.638	495.206	1094.46	443.33	571.784	266.513	868.08	181.069	269.093	117.561	670.749	138.85	145.249	207.794	122.88	690.168	248.247	456.872	75.9385	243.074	646.587	331.142	137.86	850.331	577.23	416.767	302.258	297.133	350.997	327.682	793.022	94.1096	210.641	239.759	189.577	227.062	116.381	211.631	475.015
EDJ90618	1629.43	571.563	1278.47	467.603	462.824	1212.78	1317.61	1164.07	774.329	1249	441.554	951.058	392.831	517.419	415.868	350.386	625.535	470.767	174.376	331.947	292.455	603.424	497.153	448.09	391.247	427.508	253.653	206.007	570.328	809.014	588.035	437.878	531.019	325.97	641.163	1408.75	535.058	376.85	121.942	331.478	952.191	451.352	1083.11	326.656	1028.95	168.846	1219.59	817.052	262.347	507.544	1768.03	702.538	1283.81	876.545	200.653	453.77	554.375	234.93	281.955	706.279	562.079	248.796	754.157	832.973	569.441	1399.38	181.859	337.88	539.035	84.3184	268.386	387.888	141.089	592.069	292.54	551.384	491.925	168.385	103.657	164.205	608.122	488.606	749.458	165.114	580.544	1043.6	1016.45	587.296	325.23	359.813	543.73	890.591	448.415	522.741	179.77	551.396	186.468	166.506	178.108	1137.47	1165.34	1130.09	262.593	1439.7	880.188	484.758	1640.76	154.563	594.704	370.731	238.284	351.796	590.799	502.493	843.105	348.756	521.47	491.002	506.949	387.835	365.041	562.902	2169.13	1506.15	575.469	637.841	1448.43	457.431	252.704	598.297	566.876	1296.7	1034.87	339.563	276.617	435.42	1110.25	1587.17	382.617	436.036	95.2999	192.55	574.006	500.016	448.737	384.107	137.488	786.443	143.232	253.844	571.807	933.192	1480.95	1426	563.386	437.584	1481.39	323.689	261.121	496.162	618.365	563.577	306.014	681.636	419.79	779.952	314.26	435.635	414.778	616.199	801.716	527.126	85.868	1584.13	526.56	305.567	215.058	563.262	479.526	408.941	1253.34	132.343	180.102	92.5217	379.941	523.228	240.411	129	511.988
EDJ90619	242.433	337.5	231.505	305.034	174.005	297.937	188.888	200.634	362.49	242.126	176.994	294.681	379.301	165.818	329.707	386.24	329.943	299.132	182.316	92.2526	399.886	515.559	237.455	266.204	162.971	84.5736	413.414	214.39	121.141	404.688	342.09	388.965	144.365	124.231	110.2	285.422	445.548	155.778	223.952	237.305	309.823	268.072	281.155	374.769	251.988	366.272	241.688	337.887	157.793	312.302	215.982	107.921	263.766	391.283	399.281	141.049	432.814	146.84	184.781	112.81	130.594	250.124	111.489	392.453	313.611	198.149	114.586	337.325	109.249	137.918	189.335	367.718	324.393	233.335	188.62	435.923	168.864	233.507	187.755	128.719	243.929	327.818	650.498	124.033	509.867	514.702	520.926	103.904	299.945	208.841	392.792	329.102	271.31	122.9	340.592	388.75	116.21	372.163	206.21	274.807	240.236	180.083	209.378	556.625	225.625	296.4	258.502	320.118	294.655	403.745	105.639	339.549	490.68	122.439	563.123	140.057	352.449	125.468	223.103	369.527	365.681	305.59	253.575	181.62	332.374	474.108	561.081	175.408	412.938	234.03	119.63	223.494	258.318	102.333	173.156	244.99	309.482	268.56	367.481	362.852	164.984	85.6823	270.881	286.059	117.792	207.768	326.502	355.175	382.37	223.092	289.41	551.037	250.584	560.944	162.175	235.07	199.662	70.3894	243.82	159.768	390.625	139.402	191.644	442.258	267.827	423.035	278.613	325.788	189.176	137.946	332.393	132.154	128.282	182.379	344.376	349.445	409.249	421.222	292.453	120.808	250.546	74.4658	367.159	135.729	107.01	103.345	115.443	373.485	317.076
EDJ90620	232.836	218.98	219.145	291.297	193.272	274.52	251.667	244.031	568.893	226.122	188.922	324.175	277.306	207.023	241.066	279.519	275.092	280.091	221.495	91.7958	303.966	484.923	271.264	283.532	215.696	191.865	312.792	267.433	178.773	182.044	211.793	265.725	209.986	225.614	221.136	315.173	281.162	272.007	226.761	475.539	432.37	286.535	337.523	245.346	294.967	343.509	254.01	143.324	173.834	284.621	241.355	179.921	243.263	165.494	355.87	198.424	280.133	114.805	192.603	179.087	179.72	338.087	171.212	180.11	273.584	226.298	133.205	296.095	175.886	134.517	167.738	260.49	322.805	255.016	185.179	291.474	232.905	174.596	168.019	133.823	256.607	257.584	500.671	134.789	455.766	531.975	497.599	189.31	256.747	178.081	293.243	334.38	288.537	185.376	349.07	316.862	247.4	313.079	721.962	300.414	225.094	306.201	188.618	605.17	296.392	286.005	286.072	310.577	293.083	290.527	106.331	248.876	493.164	133.243	647.846	154.388	235.676	160.075	195.405	259.617	290.913	265.442	328.403	209.209	506.787	414.671	618.459	257.857	322.036	277.957	184.851	229.472	308.238	119.768	191.966	194.533	330.175	289.772	281.516	308.489	163.092	112.432	220.924	317.68	236.455	185.044	325.706	161.937	326.796	173.048	310.416	1000.8	403.298	627.005	171.975	273.246	246.074	108.291	174.447	218.153	255.516	187.247	175.175	402.125	294.234	286.93	239.837	278.263	200.638	164.894	142.457	208.386	124.475	228.512	212.92	303.572	308.801	360.609	298.029	197.113	265.407	111.199	351.117	135.515	141.614	237.215	95.9517	310.809	247.857
EDJ90621	0	0	0	0	0	0	0	0	0	0	0	0	0	420.764	0	0	0	0	0	0	0	0	0	660.893	0	0	0	0	0	0	0	0	0	0	0	14.8599	0	0	0	0	0	0	0	0	0	0	0	0	0	0	0	0	0	0	0	0	0	0	0	0	0	0	0	0	0	0	8.49543	0	429.669	0	0	0	0	675.056	0	0	249.677	0	0	0	597.812	0	0	0	0	0	0	0	0	0	0	0	722.308	391.07	0	0	0	0	0	0	0	0	0	0	0	7.6477	0	0	0	0	0	0	0	0	0	0	0	0	14.423	0	0	0	0	0	0	0	0	0	0	736.95	5.30819	0	0	0	0	0	0	0	0	0	0	0	0	0	0	0	0	0	0	0	0	0	0	0	0	0	0	0	0	448.921	0	463.254	0	0	714.019	0	0	0	0	0	0	0	0	0	0	0	0	0	0	0	0	0	0	0	0	0	0	0	0
EDJ90622	50.7731	38.4371	67.3913	186.084	86.641	77.4724	65.925	56.4494	97.1378	73.5287	84.5536	83.0346	103.435	105.017	93.6036	134.46	142.709	203.843	245.084	22.9433	93.8213	260.171	128.436	94.1953	19.2389	25.4164	124.265	221.697	98.2251	62.1467	37.3564	111.239	29.9631	48.6861	77.7686	74.7207	40.2934	46.4989	65.4985	121.971	258.456	188.127	33.335	121.228	54.5258	190.739	76.341	39.6915	128.9	109.369	68.4605	73.4443	52.2904	65.5956	216.692	26.1263	62.6959	23.9346	62.8658	92.8259	72.6442	281.759	87.9943	74.2629	95.1471	34.3928	43.9047	86.5002	82.174	36.8097	122.493	124.492	199.691	67.4818	63.0739	55.3299	46.1238	144.273	20.8273	88.1118	76.933	214.629	4.78569	89.0859	245.498	250.071	238.465	19.5731	128.585	93.3704	95.6941	79.7737	109.376	87.9529	215.412	95.8688	152.792	179.096	172.422	35.9558	63.1178	44.7406	105.11	311.898	55.8605	190.141	121.379	187.062	154.042	102.24	32.1851	110.296	278.638	68.3795	289.441	27.0467	121.32	76.7748	151.092	113.526	133.982	217.643	97.14	37.4128	163.017	6.23577	263.926	31.6544	124.014	72.9901	98.6102	65.6344	44.3182	13.5825	147.524	80.7711	77.5056	102.189	83.6916	106.603	89.1326	36.8302	85.9478	347.247	25.257	90.1981	186.899	61.2057	202.558	180.191	238.878	609.107	109.222	258.976	91.342	186.531	93.0853	11.3406	189.026	64.866	141.655	92.0036	67.5098	0	58.4288	128.27	130.296	132.331	61.6971	29.4864	39.4575	41.9863	66.9597	58.9557	26.9858	153.38	96.0434	2.02348	165.585	59.1962	68.2546	39.1454	199.822	85.9075	4.85011	24.7211	29.1342	206.577	81.3646
EDJ90623	74.9996	84.0631	96.7042	101.376	67.9463	88.5696	100.942	63.5909	41.4391	82.7067	69.2177	130.832	81.1637	55.1807	64.2602	83.9837	186.231	113.019	92.9022	42.0214	80.5075	9.11755	142.29	92.4646	133.341	149.05	89.2218	133.766	111.919	73.7268	87.1162	85.778	96.666	154.717	110.674	163.115	85.3889	159.565	70.1726	62.2674	115.811	125.236	123.067	80.2177	155.08	121.629	72.7799	55.907	61.2922	79.0303	94.5385	122.352	75.8193	71.5237	156.578	107.649	106.058	37.8442	40.8086	116.797	123.525	233.824	137.574	61.0179	82.534	74.47	53.6811	82.9405	49.2663	70.0808	87.0862	81.1056	138.549	95.4335	46.5003	101.012	40.2899	93.7575	55.6162	107.816	98.6266	157.929	280.801	107.748	10.0287	123.094	104.316	125.684	80.1265	78.6176	81.0318	135.55	107.732	48.7294	147.246	80.6841	110.498	130.637	53.6945	124.3	64.063	109.356	83.5413	16.561	141.919	108.575	136.058	150.652	153.029	75.7959	44.9389	83.8127	10.2114	104.507	119.252	83.7813	85.0228	111.805	86.4629	74.0737	89.641	158.346	181.852	67.0341	68.9017	263.564	15.2556	160.26	91.5726	82.6312	122.663	78.8532	145.092	36.3447	96.128	68.0902	115.814	120.457	84.2311	85.0135	108.93	58.5704	82.8563	200.178	200.574	82.2486	123.642	51.3794	130.164	122.875	172.263	390.319	212.782	17.8574	93.7032	124.354	129.186	34.8967	117.986	44.0484	94.384	55.4131	48.6858	179.402	93.6298	80.8328	133.003	99.4507	56.0691	106.886	57.212	146.413	82.5258	103.238	79.0395	97.8006	80.1353	216.821	114.657	173.157	98.9667	58.7105	142.71	95.5602	68.9183	133.342	36.611	121.445	80.6168
EDJ90624	109.888	55.7148	100.867	65.6554	36.2005	97.9525	107.096	88.6953	165.644	103.291	34.9973	121.684	92.5627	29.9807	78.4962	87.6158	45.384	59.4961	41.7641	34.3002	107.994	53.1828	28.8221	36.6019	125.107	127.311	85.8906	64.1943	17.6047	88.354	61.6	99.3804	90.2502	123.013	67.107	122.385	76.4176	111.853	27.7273	140.506	143.712	64.2715	105.163	92.1542	103.912	92.1319	99.8957	85.0555	27.2245	69.5255	96.2427	16.3957	104.305	80.6009	96.3079	108.92	73.1312	70.5688	41.1313	19.4651	18.7938	35.0773	18.1936	84.3381	87.2383	83.24	45.8247	98.6288	24.6794	128.08	32.6312	115.524	84.878	34.8875	38.7725	82.8766	27.7361	108.596	26.0348	118.488	34.7345	42.5727	147.393	119.971	54.7619	168.987	151.635	113.337	88.3069	15.4227	90.8609	121.931	31.5978	23.8602	89.9556	103.764	51.0222	95.0721	232.001	94.6733	93.2551	57.6271	28.8875	79.3553	104.257	63.3269	90.8874	84.8485	44.3471	102.497	39.7569	91.5898	59.4287	122.833	196.668	132.425	80.6668	137.032	47.9007	98.1785	91.3257	42.2615	185.329	79.9591	175.465	118.043	76.0523	108.604	87.7719	38.1535	19.1673	96.5091	131.953	47.7831	30.7743	63.2477	115.265	153.862	88.2504	91.7639	113.484	32.9888	67.6505	65.3204	118.279	21.2707	91.1838	107.952	86.6871	37.865	35.2524	1198.94	200.663	85.9601	30.6101	56.6207	117.774	43.7349	43.3796	29.0697	102.8	25.4915	40.7536	69.447	35.2864	112.187	36.7335	95.7708	33.766	127.474	73.1978	110.719	110.449	94.4426	57.9205	96.7253	104.597	64.4195	62.3748	125.679	86.3106	55.0496	96.3404	109.058	105.841	102.569	36.8061	101.293	88.7244
EDJ90625	77.6402	71.5151	119.55	122.98	88.5744	76.5067	78.992	114.925	125.093	87.8873	82.5921	125.396	149.619	59.3346	106.449	133.265	172.778	116.334	82.731	164.572	182.86	70.1971	93.9059	88.5926	141.213	63.5776	159.336	93.807	58.5771	156.887	76.1652	195.522	87.3393	142.481	67.256	80.3246	93.4227	161.654	84.1206	61.2256	172.951	162.925	130.247	163.013	104.766	134.703	87.8861	139.786	58.8988	110.584	119.491	59.0933	100.858	135.715	130.114	94.3842	84.1549	262.633	110.128	60.4483	64.3033	84.2119	64.0643	146.232	139.759	69.5362	330.726	184.302	49.0453	184.916	81.789	177.369	192.541	121.255	106.858	91.247	60.8043	148.768	76.3712	183.331	120.447	107.297	269.498	179.496	75.7273	230.153	185.369	80.3781	140.84	51.812	193.18	131.263	88.2425	47.0258	172.808	186.708	79.6687	148.59	44.6574	111.263	107.919	64.5135	86.556	93.5852	152.058	123.522	79.9105	117.086	150.856	182.555	165.121	127.879	75.3428	75.9912	224.335	106.821	114.179	106.823	83.9606	134.399	140.489	113.42	77.7165	143.196	105.854	269.894	90.1647	94.2325	151.901	117	63.4563	94.7866	111.751	314.398	48.7778	79.8584	122.174	108.797	136.174	146.468	167.615	262.607	120.15	118.643	105.733	46.2438	155.939	164.823	154.818	49.293	94.9866	225.992	95.6156	96.6899	69.6789	158.532	75.6684	319.9	66.1527	66.6802	192.336	46.369	109.906	131.634	89.7803	211.348	98.9099	131.255	88.7617	98.2523	137.345	95.1093	199.813	79.9482	82.3429	174.492	171.956	176.006	144.506	130.251	101.787	382.828	176.597	196.457	101.294	58.8741	292.488	165.096	146.519
EDJ90626	143.547	220.642	177.571	146.609	128.29	143.259	139.387	177.094	106.561	151.883	133.228	147.425	159.284	107.873	220.148	188.054	43.9454	151.877	223.841	199.369	156.735	191.137	220.24	190.066	128.078	127.923	211.875	246.425	17.0831	203.765	220.468	193.71	139.393	162.425	117.965	152.571	220.477	145.8	257.761	117.566	203.766	183.78	131.695	177.17	163.656	181.259	151.441	171.38	166.402	199.287	117.731	16.0608	153.227	209.674	206.999	113.586	230.184	141.389	77.0462	14.3316	17.903	147.077	17.8801	203.693	176.518	123.273	231.056	205.372	99.4252	211.688	101.715	187.318	201.609	241.51	86.6432	218.656	89.4768	234.53	227.508	244.982	248.105	230.226	93.0916	246.876	207.025	134.046	183.867	172.52	189.325	106.236	222.836	159.263	199.8	89.3997	209.487	154.369	185.919	187.146	47.6212	147.974	164.611	123.197	164.851	220.976	178.302	157.81	118.423	198.054	48.1228	181.078	190.628	176.94	188.872	147.165	126.668	179.741	182.932	191.823	116.366	167.717	199.174	224.674	171.087	114.289	93.2466	97.9383	216.822	95.015	194.642	226.997	16.8389	140.307	165.848	152.986	147.254	156.972	135.188	191.07	185.99	209.806	234.534	268.009	295.133	164.626	193.069	100.376	192.434	179.231	238.519	153.492	228.763	271.634	219.424	207.473	127.695	200.722	137.09	162.772	144.424	101.557	218.104	100.723	82.0846	61.9885	187.252	186.949	180.185	231.621	116.296	183.645	167.538	150.512	256.288	140.754	228.378	238.31	190.604	62.9606	174.646	153.41	148.936	235.867	177.643	234.848	176.745	168.744	146.458	179.523	203.044
EDJ90627	261.174	453.336	312.807	121.623	9.07686	201.692	229.88	327.322	10.7033	263.364	19.1951	192.317	213.722	33.5957	295.342	272.706	31.3629	127.818	262.127	26.6263	237.005	175.332	204.787	26.0834	31.5698	19.55	295.579	236.079	5.63833	580.873	484.489	306.386	21.7668	176.321	79.7583	290.032	455.362	16.7793	271.029	134.213	211.807	146.304	204.47	270.699	262.398	182.473	252.009	548.091	162.331	256.513	140.424	3.20525	266.354	614.21	198.359	29.0276	473.829	22.5014	6.19944	2.95044	2.06952	100.421	2.15805	529.332	211.854	192.236	64.8038	297.619	19.6487	40.2135	102.831	314.384	221.07	15.643	8.19984	423.657	12.9797	42.339	202.921	31.4077	24.2958	197.491	21.2686	29.5265	106.402	24.0699	31.918	32.2616	265.32	107.099	338.591	240.97	20.0656	10.9193	258.222	221.758	139.773	199.141	150.208	218.828	244.421	148.308	175.175	204.767	267.144	134.203	156.802	222.606	49.103	259.603	21.7001	262.371	175.464	44.5414	14.3291	33.4125	224.481	23.9641	129.648	235.677	287.088	190.619	285.592	147.998	13.1661	23.183	252.389	39.2276	261.439	13.9158	4.5624	233.194	290.654	37.3578	122.588	197.462	202.585	335.76	226.784	273.851	51.2566	67.0157	411.55	160.259	41.8435	130.022	201.664	564.119	277.381	101.549	200.003	483.716	281.477	293.932	141.104	189.744	176.159	25.8461	135.242	17.7402	187.22	20.7379	9.79339	16.4524	11.1065	300.419	147.438	267.61	10.6945	26.8044	558.108	14.5329	37.638	206.392	498.864	342.09	311.487	61.7388	128.81	31.0152	239.169	43.9107	182.043	153.527	25.4927	51.341	28.6346	195.009	299.513
EDJ90628	275.35	154.659	764.046	224.869	210.551	359.411	246.28	305.271	201.219	551.154	204.831	240.228	236.201	214.775	225.923	251.319	87.0757	232.237	108.597	294.891	331.307	212.418	165.011	230.442	202.222	175.317	331.495	110.869	87.4793	191.819	156.852	325.982	337.05	143.912	168.876	253.863	190.151	187.825	159.075	135.811	297.993	300.947	177.987	324.965	283.948	414.199	666.206	136.244	123.739	254.429	1249.44	96.652	618.901	180.446	413.737	259.827	193.796	216.665	236.411	85.9458	92.3629	121.908	89.533	183.81	287.662	244.408	385.047	341.539	256.5	429.95	114.077	329.722	419.272	255.687	227.842	189.907	229.942	335.756	159.756	393.812	245.125	172.172	321.215	404.121	217.763	351.334	318.433	447.567	258.065	133.494	303.023	370.333	232.588	259.842	449.898	408.802	102.755	393.116	132.645	307.23	1047.62	177.079	136.132	227.401	299.219	230.562	236.074	416.388	92.4762	335.627	262.273	289.847	215.648	490.661	216.979	428.048	265.367	435.683	149.497	271.006	244.989	165.584	313.183	2560.5	219.828	321.279	227.257	175.206	325.581	274.091	92.2759	700.298	255.564	297.763	113.182	213.743	214.495	398.904	278.56	254.721	348.997	450.781	343.909	138.82	163.345	140.044	486.912	144.137	343.464	143.313	200.667	554.713	259.125	223.038	128.202	288.99	298.058	324.901	146.422	226.654	384.325	245.447	228.106	165.201	232.553	312.917	150.903	298.331	219.812	419.945	125.27	215.626	362.786	637.495	152.427	318.922	329.934	153.625	292.142	182.939	363.756	440.843	414.692	284.571	427.879	159.623	309.925	366.138	281.281
EDJ90629	34.6584	8.7459	43.4642	0.293696	0.763126	48.4089	68.0419	39.7187	9.53513	48.6707	0.601223	45.7223	21.5971	56.165	18.2557	21.4163	0	1.15354	49.9504	44.5113	30.447	132.956	47.6719	0.900186	61.9864	77.4948	30.8641	6.83442	0	5.39918	8.075	23.2401	82.4945	67.0214	87.69	71.4075	5.50096	60.6601	18.3808	3.12222	12.3113	0	40.6087	29.1888	58.9795	23.5202	57.3225	10.0635	46.3234	35.7372	115.272	0	63.7735	7.88065	30.3168	67.1753	5.70627	42.0122	0.6602	0	0	0.272812	0	6.08314	30.0815	54.1535	36.6119	22.8566	48.9081	34.3036	15.1047	25.8432	35.1608	1.00962	1.09154	11.3307	44.0786	29.426	0.947799	42.5425	0.512346	19.9909	0	43.0128	144.96	14.2528	9.04944	103.451	25.2872	0	33.1836	44.5847	0.257453	52.4541	34.3736	30.1599	36.5686	26.4467	4.54741	44.6957	49.3249	71.9884	68.2952	150.174	69.9623	0.583337	62.4597	40.528	0	28.1413	47.1948	21.7503	128.752	72.6644	15.0318	46.324	33.6779	56.9647	28.6035	20.9984	18.8141	31.028	114.052	82.8176	11.6842	0	146.44	95.7941	30.0989	1.02203	0	59.3106	49.0404	56.9782	30.3318	38.2101	53.2003	75.6979	25.54	34.425	38.0704	35.0349	43.1297	10.056	80.6336	0	31.0975	8.79576	25.7683	7.06342	21.6453	13.3944	111.643	151.952	91.3446	0.1384	88.6552	64.1664	31.2135	50.625	34.5342	49.2761	0.485085	0	0.550127	37.0441	12.8077	32.57	0.593172	65.507	7.18246	77.383	40.7852	95.9663	15.8419	30.7791	25.7641	0	0.153783	64.3016	41.2264	38.5787	36.2769	40.7866	59.9245	97.5371	61.1537	26.6641	31.7375
EDJ89880	0	0	0	0	0	0	0	5.05597	0	0	0	0	0	0	0	0	0	0	0	0	0	0	0	0	0	0	0	0	0	0	0	0	0	0	0	0	0	0	0	0	0	0	0	0	0	0	0	0	0	0	0	0	0	0	0	0	0	0	0	0	0	0	0	0	0	0	0	0	0	0	0	0	0	0	0	0	0	0	0	0	0	0	0	0	0	0	0	0	0	0	0	0	0	0	0	0	0	0	0	4.40618	0	0	0	0	0	0	0	0	0	3.87521	0	0	0	0	0	0	0	0	0	0	4.45015	0	0	0	0	0	0	0	0	0	0	0	0	0	0	0	0	0	0	0	0	0	5.39632	0	0	0	0	0	0	0	0	0	0	0	0	0	0	0	0	0	0	0	0	0	0	0	0	0	0	0	0	4.90422	0	0	0	0	0	0	0	0	0	0	0	0	0	0	0	0	0
EDJ89881	0	0	0	405.655	168.25	0	0	0	0	0	308.773	0	0	414.527	0	0	0	342.219	0	0	0	0	0	145.098	0	0	0	113.961	0	0	0	0	0	0	0	0	0	0	0	0	0	287.085	0	0	0	0	0	0	0	0	0	0	0	0	0	0	0	0	210.63	0	0	0	0	0	0	0	0	0	313.877	0	0	0	0	100.915	176.925	0	418.287	0	193.6	0	94.6863	0	0	0	0	0	0	0	0	104.412	0	0	130.218	354.074	0	0	130.255	0	0	0	0	0	72.3744	0	0	312.07	0	0	0	0	0	0	0	0	0	0	0	0	0	0	0	0	0	0	0	0	0	0	0	117.205	0	0	0	0	0	0	0	0	0	0	0	0	0	167.68	0	0	0	0	0	492.777	101.059	0	0	0	0	344.625	0	0	267.748	545.537	0	424.253	291.7	0	90.9666	0	73.8237	0	281.56	0	0	0	0	0	0	0	0	0	370.963	0	0	0	0	0	0	0	0	0	0
EDJ90407	60.9689	113.235	74.243	142.065	119.976	66.736	60.7975	64.5969	0	65.5593	112.75	96.6321	134.044	129.788	107.59	135.32	149.292	145.41	78.0316	80.3398	129.009	159.733	127.789	174.255	101.386	68.5205	127.388	106.585	113.634	140.492	120.988	137.3	102.252	88.8634	85.0647	43.7518	152.789	109.475	99.6749	149.812	0	144.579	83.8938	114.703	72.7566	186.442	62.6507	124.505	90.3211	139.365	68.0035	104.823	69.2734	138.271	199.17	121.905	159.627	81.0845	118.395	106.545	113.59	194.379	104.84	132.626	147.344	51.3527	124.023	125.602	86.0615	177.289	127.108	126.38	163.302	162.383	111.869	132.536	135.366	179.005	112.805	157.61	152.446	166.928	603.875	152.434	176.571	0.177702	0	86.5702	119.996	100.172	140.992	119.331	180.744	104.694	167.391	115.32	94.4358	173.955	156.817	75.8341	66.4286	71.5749	107.492	119.512	68.5278	130.529	65.0923	175.013	137.811	114.239	93.4428	144.414	152.2	87.8555	0	102.58	128.311	95.2842	91.7879	126.849	160.755	151.827	102.857	70.1207	0.0894872	568.915	116.1	54.4461	153.046	155.338	111.926	76.5198	71.1918	92.7258	100.301	113.012	83.4376	85.8061	133.141	181.183	149.023	105.262	102.522	153.419	64.6304	92.4253	169.07	145.711	143.54	156.109	151.786	0	140.821	134.707	92.7617	123.764	64.238	81.8978	150.212	136.496	124.602	91.7964	112.445	288.841	188.02	154.096	116.157	170.248	106.661	92.1151	124.905	121.463	170.213	58.5028	113.176	136.338	110.624	275.028	137.644	96.9207	69.7128	111.203	169.437	138.8	102.503	77.8944	92.7593	163.913	146.117
EDJ90408	48.4579	119.091	75.6006	134.617	84.3268	56.3821	56.317	71.8338	0	70.5149	92.4909	84.2252	127.472	111.729	91.7398	122.082	146.861	138.026	109.448	101.017	124.582	180.216	164.106	153.325	73.8722	73.4364	131.542	109.009	114.126	117.844	128.833	122.532	56.3647	89.3405	69.8002	42.7192	141.306	75.6555	98.8512	176.583	0	154.346	78.8812	124.389	65.9051	120.51	56.8097	128.625	144.942	134.315	69.9833	119.225	63.6483	110.039	155.957	78.2982	124.547	81.8508	81.4437	130.051	109.615	163.851	128.359	101.898	120.432	45.9226	126.578	120.418	63.5487	88.7246	170.961	123.793	134.233	131.341	92.4041	142.21	87.3877	142.526	97.3714	129.604	146.59	152.931	474.31	128.873	172.918	0	0.178898	55.6938	131.276	125.252	131.092	106.756	157.548	60.0338	136.208	102.625	104.992	137.31	259.74	68.8942	72.974	70.0182	114.587	154.872	80.6251	130.85	58.8906	140.621	150.877	119.155	94.5763	124.534	173.222	78.324	0	65.5708	128.429	91.9734	156.045	122.178	127.501	156.649	128.033	86.3469	0.0901937	517.17	158.554	52.8327	125.538	121.462	119.291	64.6734	73.5606	81.7073	115.843	122.842	75.7582	87.74	125.295	136.563	144.986	118.451	116.954	117.37	54.1764	123.541	148.647	114.78	120.985	166.817	150.879	0	181.91	184.933	85.1554	172.865	54.6901	86.0302	165.143	97.3783	118.495	65.3353	97.114	260.534	142.351	149.307	133.799	140.037	68.6557	55.1715	126.619	81.7696	144.911	61.7248	145.424	131.075	123.617	312.801	153.937	85.4395	64.3126	111.946	142.077	139.47	50.7171	53.3426	76.2977	139.023	134.194
EDJ90409	170.698	168.085	217.283	340.818	127.916	158.831	138.893	176.981	0	206.598	130.16	159	187.954	130.034	219.754	212.166	181.98	353.953	88.2821	204.456	220.325	218.834	174.636	343.118	111.363	121.775	204.621	112.724	221.582	163.927	175.342	221.235	123.485	169.809	135.991	169.495	149.963	132.665	169.763	16.9622	0	381.238	180.913	189.23	164.615	168.284	199.559	163.556	194.697	178.212	143.434	265.724	187.519	170.416	197.463	108.416	177.324	182.648	88.7352	239.787	236.862	208.653	305.416	158.245	191.457	134.284	185.418	192.107	142.744	163.211	477.564	202.581	201.961	328.124	91.0713	158.323	109.517	151.009	167.779	208.585	331.742	170.547	298.391	211.209	222.273	0.0788641	0.0393865	136.105	189.224	252.771	202.451	165.194	331.056	130.458	198.193	200.452	97.9754	186.369	14.8929	170.581	214.321	126.281	187.596	286.731	158.927	349.967	125.788	192.988	184.496	199.262	172.734	179.634	213.455	165.146	0	155.504	184.134	165.652	472.238	185.125	189.223	188.441	271.257	244.53	0	337.634	282.824	102.822	189.442	306.35	239.549	199.341	166.612	214.964	153.459	195.402	155.357	329.45	195.255	203.969	215.16	197.745	273.561	167.552	143.983	225.308	201.101	172.183	188.418	143.169	182.415	0	252.033	297.682	179.024	400.39	128.398	220.288	162.362	112.515	215.031	127.686	98.2047	358.348	312.618	244.345	167.264	186.53	116.985	150.331	163.736	107.197	164.006	143.849	177.375	205.562	186.693	400.976	313.555	119.761	167.895	209.091	196.277	205.915	157.742	102.745	166.855	195.633	194.162
EDJ90410	1988.09	1034.81	2192	1242.88	564.539	2122.48	2537.73	2185.38	0.361419	2597.47	552.199	1355.24	954.34	1196.29	888.049	841.892	601.362	1287.74	339.998	1251.13	867.762	641.135	834.993	753.149	1229.05	2472.61	839.574	467.975	1194.3	1140	1059.81	923.292	1599.63	1274.39	2309.21	1944.18	1044.32	1199.13	463.12	968.508	0.0724971	1406.13	1737.41	832.945	1605.99	731.476	2116.79	1199.28	532.008	979.273	2070.01	1597.95	2564.43	1193.3	663.538	1747.07	1039.79	1381.72	471.038	1529.33	1230.16	840.44	1662.81	1107.76	912.923	2530.87	1109.78	942.664	981.906	824.126	536.167	842.545	741.731	852.235	510.089	1019.03	1008.68	877.712	461.793	972.354	909.308	1243.5	872.873	980.757	659.244	0.291476	0.363925	2058.21	931.193	766.524	1011.91	1555.99	833.451	922.561	796.487	1208.3	424.783	762.034	466.808	1776.7	1892.3	2013.09	531.223	1124.53	1368.08	1399.54	1963.44	722.426	669.887	881.97	1047.13	865.847	643.485	2130.47	0.525736	1630.99	886.822	1887.51	839.121	919.643	908.92	1427.44	3061.1	2145.36	0.293564	886.425	1090.01	1701.79	843.052	865.913	1247.92	2551.05	1511.96	1796.11	516.761	1036.1	1594.62	2890.71	891.275	960.225	904.938	1068.36	1319.36	681.985	1386.53	785.619	760.611	1177.61	674.617	526.253	915.549	0	3313.44	1096.79	1035.87	1474.7	2005.76	1831.31	559.879	1082.45	1332.11	962.863	519.802	1364.28	739.8	1447.69	568.453	916.124	537.842	2119.16	1217.72	1804.98	960.944	2313.45	1048.22	940.608	853.706	1444.63	1239.41	1387.9	2030.87	1365.26	743.992	949.925	1562.75	2213.44	1247.14	748.07	1078.51
EDJ90411	22.012	33.1558	30.8915	57.3797	43.6954	22.7807	21.0667	24.432	0	24.5473	42.7476	36.9718	39.1124	24.8289	41.1062	39.4637	54.2898	57.0226	72.2576	32.0266	43.5341	47.5004	78.4803	62.9725	29.4999	20.2563	43.9203	91.3432	50.3115	36.581	32.2904	49.0086	20.5374	27.3152	15.8352	14.7094	39.1391	30.1425	69.7835	78.4726	0	59.5972	32.2148	41.8441	24.6354	60.7385	27.7888	25.4501	66.9656	43.702	24.5037	51.16	25.2292	32.9071	64.9575	17.3465	41.1621	28.9802	39.1729	48.8485	51.2931	103.852	50.4966	33.4383	42.9099	17.8249	36.8485	51.8939	22.2871	36.2602	54.6907	46.622	67.4131	48.995	40.1784	39.3738	19.2791	35.0521	54.4559	31.5681	53.1516	66.4681	163.652	31.1705	46.503	0.0347598	0.0173599	18.1348	46.484	64.5173	48.9519	36.6192	62.4077	22.0099	76.7807	41.9822	61.2505	63.2265	84.4501	33.7722	26.1281	22.3049	35.1135	46.8305	30.5123	53.2901	21.0538	71.1751	55.2995	49.2251	29.8236	45.8379	45.4052	20.7572	0	22.9696	45.855	24.6241	43.9559	39.1656	43.3653	59.1074	29.3912	33.9748	0	153.367	45.1902	9.23385	45.7684	50.5216	55.6653	24.2976	31.8086	30.495	67.1798	42.7195	38.4677	31.0084	41.2678	50.3215	37.7637	36.4856	32.8248	75.8384	15.5211	62.8034	64.3034	30.6468	61.8892	81.1486	79.2203	0	41.8599	44.5177	39.8698	52.5548	19.5621	27.4665	86.4466	21.2901	47.2252	22.6459	38.8586	124.2	60.5758	45.9816	64.9177	46.6306	39.2827	17.1549	25.9154	18.6196	36.3922	21.7185	33.497	52.5836	44.7254	111.941	63.573	26.4202	27.7169	33.9681	65.9212	31.5561	15.9883	16.8294	27.347	61.3021	44.3493
EDJ90412	59.3475	110.02	134.074	122.145	14.3486	99.4336	112.817	136.941	0	137.268	14.3189	89.3179	88.2556	71.2501	88.0308	97.9824	38.6262	117.613	20.7566	67.4551	101.899	78.8807	58.873	78.0649	112.645	132.556	109.621	49.3906	96.2318	80.7994	114.537	105.07	171.529	106.377	131.677	110.871	115.555	125.044	43.8119	56.5307	0	125.524	90.8975	92.4124	108.434	97.7729	158.87	71.0429	31.7439	100.594	115.164	108.208	157.237	84.0297	103.323	138.121	120.794	60.8814	17.9697	108.027	88.8866	34.4409	100.826	84.4213	100.388	109.865	61.4996	115.966	95.5928	123.637	21.9764	92.138	116.572	72.995	14.9854	133.728	76.5938	126.421	26.9434	130.033	65.9422	65.4656	70.5876	130.939	84.0798	0	0	160.641	98.4224	62.0716	127.967	93.5503	77.3361	96.0796	125.841	120.752	10.6064	103.428	80.9513	110.108	134.617	115.628	30.2171	93.8627	126.469	136.971	137.526	121.287	30.2798	110.057	67.3178	90.3798	78.318	155.195	0	142.461	82.304	117.92	22.1626	96.0188	96.626	72.5128	186.817	88.5234	0	66.3141	94.9304	115.434	103.305	79.8402	87.3663	126.455	102.928	61.4298	24.1159	110.9	98.4235	171.406	92.6725	107.502	114.243	64.9152	118.404	51.964	94.2812	61.2522	107.089	70.8774	98.4765	27.4777	50.1299	0	174.245	98.3446	32.3791	126.147	117.034	60.5318	28.167	78.7607	136.049	94.1706	12.5953	53.8995	74.7454	146.238	27.3942	116.418	17.7386	137.291	70.7389	129.845	149.216	137.755	95.9898	104.585	117.811	52.931	129.015	121.751	95.5667	70.578	109.914	119.429	170.149	149.881	49.2636	107.431	112.244
EDJ90413	300.229	102.119	213.251	187.59	57.3961	199.494	229.037	229.918	0.0691733	270.706	51.6825	195.086	165.319	97.8774	158.346	163.242	81.158	175.007	33.7887	78.7649	183.551	132.543	80.2346	112.9	131.624	193.453	213.375	50.684	157.146	75.6992	97.3702	190.247	228.919	109.946	200.534	229.457	110.834	147.503	78.8556	93.4931	0	167.922	150.908	182.895	189.918	162.408	273.48	72.3098	44.7537	165.922	202.531	203.855	245.108	76.8686	163.568	185.911	98.2695	93.493	48.0019	177.618	164.2	89.5359	189.223	83.8261	170.729	224.632	77.9112	151.231	113.608	156.794	49.5389	201.609	189.272	128.878	52.1284	114.855	109.245	155.317	64.6057	178.14	128.861	91.7772	109.001	189.47	136.352	0.0697334	0	175.4	182.419	82.0061	192.617	197.406	115.775	114.077	178.862	205.618	34.4577	190.696	112.777	209.534	255.989	180.364	46.1233	170.562	181.23	179.3	286.408	182.908	70.6709	166.672	72.3102	174.412	128.752	213.226	0	190.042	189.559	153.592	70.6497	179.232	155.028	104.721	418.694	167.172	0	115.925	168.563	228.203	159.89	134.493	173.259	234.836	168.024	111.396	51.4586	147.287	193.857	346.828	184.95	153.151	148.118	65.5176	233.182	87.0424	118.859	77.0292	179.328	78.8302	167.198	60.8755	90.7117	0	338.563	175.246	72.8028	156.62	255.137	116.284	58.015	107.779	306.89	110.812	49.3683	79.8173	120.83	234.228	59.2792	196.25	56.3067	203.951	70.8312	189.21	184.185	255.953	97.1957	201.268	205.004	81.2495	186.646	130.4	205.664	84.325	198.188	145.394	207.494	178.717	64.4329	170.07	169.095
EDJ90414	429.44	235.15	382.311	101.799	17.3044	379.519	298.55	336.063	0	404.012	21.813	252.158	240.38	186.627	202.757	237.859	180.323	72.8671	128.518	210.409	302.01	134.875	223.654	214.121	176.974	179.846	313.847	120.185	248.969	199.886	291.868	240.013	284.9	84.3313	206.359	357.989	265.925	144.71	65.9796	186.548	0	74.4653	256.291	230.048	281.948	190.477	401.765	225.689	87.1854	233.119	282.582	247.406	391.59	178.699	188.496	192.572	258.787	316.543	14.5428	225.957	220.669	5.30245	246.352	201.436	256.902	304.204	193.119	249.272	162.516	186.856	68.1522	351.457	239.354	286.991	22.0012	255.819	188.062	219.856	3.07029	169.175	248.123	111.774	73.3709	213.327	114.958	0	0	230.008	249.13	192.701	282.702	295.469	221.007	189.163	207.852	355.774	100.107	210.136	244.358	266.14	346.516	339.197	105.022	160.084	244.895	97.3171	317.949	217.611	254.089	266.918	206.654	270.991	118.488	266.446	0	271.85	257.537	156.482	178.188	283.425	201.461	151.619	635.809	189.095	0.720944	52.3975	165.618	261.317	284.381	292.174	245.923	315.148	276.459	281.776	103.759	211.003	319.917	472.017	238.042	246.604	156.549	125.051	310.247	150.777	108.262	249.978	229.025	236.491	225.989	88.3685	125.277	0	416.152	142.529	230.257	103.116	372.463	246.311	202.225	168.297	440.02	183.322	20.4279	26.1953	224.541	362.182	129.077	230.796	17.6779	258.436	247.209	174.543	207.29	365.024	346.099	300.751	271.245	39.3749	68.7466	122.93	292.708	114.692	302.718	150.836	255.25	205.538	209.374	239.193	274.16
EDJ90415	60.9343	50.9703	80.5685	171.642	66.8357	52.4485	151.204	93.4169	0	101.416	57.7062	66.6809	21.0948	135.584	25.4731	18.6962	91.8874	172.763	26.7677	42.9394	39.105	0	114.892	16.3289	62.0841	163.938	27.2847	31.788	92.7944	22.3501	41.5116	24.123	77.9124	61.856	162.339	66.0565	35.5447	50.6758	36.392	4.96974	0	343.539	63.5997	22.5336	61.8958	47.5874	83.3055	39.0657	51.2284	23.4301	108.1	112.453	105.677	18.8936	50.4674	109.549	35.2993	35.0572	84.002	100.184	92.8902	115.824	112.509	22.8865	28.7884	363.635	94.8338	19.1003	232.616	121.361	73.0644	23.4988	52.0954	16.1891	81.0276	40.4678	116.31	66.6004	37.1846	112.337	17.2649	150.323	64.8087	114.931	0	0.0719448	0.0718617	125.282	19.8682	91.3054	44.2367	89.0903	15.0879	228.97	51.9779	44.0951	24.3152	61.4111	4.52875	69.9846	81.6508	75.5701	43.26	0	96.2955	174.35	88.3981	41.7546	81.2395	31.6648	29.1419	22.6971	0	153.778	0	123.936	21.75	116.77	93.8439	19.6962	21.7797	166.257	194.205	127.098	0	64.166	0	61.205	23.2742	18.4679	87.7948	96.9688	55.7796	85.5105	48.0343	30.0576	49.9534	127.687	18.819	19.6826	87.9536	84.5997	28.291	86.6223	62.3504	110.655	48.8065	35.2239	45.8363	69.3087	109.938	0	216.102	0	156.719	336.512	116.64	68.219	88.3419	123.98	26.5351	226.405	83.3895	70.3546	17.3738	35.3055	58.3791	23.0309	55.9293	134.163	43.5541	110.856	94.097	124.375	48.4597	26.4491	27.1123	72.4934	313.332	57.8869	92.303	106.139	60.2837	52.5475	94.6411	159.99	69.1741	52.088	28.0717
EDJ90416	206.783	188.727	174.209	160.272	46.1434	224.606	365.982	143.494	0	163.586	45.6693	264.042	173.387	185.512	149.218	130.03	82.675	157.374	105.043	73.0175	117.603	36.9037	121.141	159.988	397.539	776.162	115.095	103.682	65.8437	132.919	191.772	138.524	441.744	451.724	467.071	280.568	193.817	508.155	102.037	104.621	0	207.476	318.707	146.13	253.296	108.356	143.173	143.056	48.509	129.506	335.049	56.1942	206.836	136.321	91.0104	401.017	193.929	122.782	86.5262	52.2067	68.751	141.349	59.0985	137.551	182.667	383.637	151.708	118.626	65.4053	258.78	88.9877	133.124	81.4598	85.4195	99.0934	199.179	180.974	154.611	92.5913	214.217	83.5482	120.05	134.649	219.164	34.4693	0.167018	0	393.843	150.138	64.1467	108.224	428.432	162.58	64.3894	82.7048	149.677	108.32	111.449	136.674	232.766	144.296	317.562	59.051	45.8283	316.4	169.307	309.266	73.3285	106.327	121.579	70.1122	133.94	38.0727	234.276	0	251.687	141.357	279.344	92.0899	130.748	136.87	97.3848	322.316	203.781	0.0420535	136.412	43.381	441.773	108.298	84.7314	67.2109	163.995	226.609	218.514	50.6198	92.2619	239.04	155.924	145.033	132.53	239.986	127.988	101.631	144.955	448.668	71.4596	89.3969	163.709	96.3133	57.5294	130.772	0	563.229	41.2723	89.6588	194.046	390.271	222.21	70.1258	190.761	122.766	57.8486	94.0892	123.174	164.658	171.303	106.036	138.761	49.2273	229.028	137.584	497.15	176.19	297.156	212.326	109.263	125.272	131.856	192.948	357.469	258.671	203.986	114.941	177.16	155.396	644.488	135.972	94.3725	183.309
EDJ90417	390.438	244.713	317.23	262.616	35.8634	335.734	647.729	263.916	0	292.95	28.9501	576.183	272.358	289.864	235.885	206.483	67.3125	256.46	137.373	92.9698	181.041	21.9953	200.859	166.661	794.163	1041.56	184.652	109.591	14.7602	188.629	220.317	205.625	884.677	775.209	602.16	503.987	267.544	973.535	131.996	79.7608	0	315.781	707.305	228.767	551.454	209.528	246.971	115.855	82.7946	259.089	577.766	11.9153	320.523	174.817	201.25	675.332	262.127	161.831	52.9834	14.4253	12.8199	247.344	12.9151	180.324	293.118	564.893	233.492	177.648	81.4757	432.212	138.947	174.728	188.174	102.514	57.8737	253.211	320.634	245.522	135.425	332.827	81.9573	177.897	206.902	325.247	19.0182	0	0	557.657	218.034	117.871	201.192	799.476	172.272	88.1404	203.789	226.8	151.653	236.488	107.627	544.408	257.476	432.944	52.4518	25.8866	814.843	287.057	557.111	182.736	81.3673	187.511	80.6574	222.88	19.4942	289.225	0	454.332	248.482	454.938	139.295	226.374	228.979	169.676	333.994	351.747	0	183.961	25.4791	487.421	163.213	105.298	16.6859	296.162	465.884	176.787	75.7902	139.058	493.763	241.522	255.602	242.217	379.318	210.031	191.225	140.53	746.182	134.141	197.164	148.809	191.873	136.565	208.454	0	908.915	19.598	157.217	297.941	689.765	162.312	143.401	304.128	196.002	91.0131	57.6056	184.898	164.965	249.083	172.339	242.289	38.7266	382.996	100.776	712.719	284.075	580.141	240.53	192.62	195.59	151.895	321.217	708.787	565.616	271.681	216.541	262.173	242.002	1145.28	153.492	184.348	291.992
EDJ90418	519.258	203.986	528.246	363.433	110.419	513.932	970.288	332.223	0	348.83	96.6006	891.12	452.057	505.341	402.134	315.621	153.275	346.586	116.13	151.666	266.64	0	287.555	214.954	901.889	1228.95	260.877	251.439	1.94507	267.348	203.757	296.662	1141.81	1058.63	856.006	710.471	263.184	1299.35	144.833	301.175	0	387.036	1138.57	345.072	732.695	330.161	344.37	160.49	80.4788	379.016	911.183	0	514.926	310.983	362.735	714.443	290.476	243.96	177.08	0.678549	1.29805	498.431	1.35358	247.415	476.893	707.781	335.859	283.825	159.249	484.126	173.002	263.97	278.971	146.357	157.937	329.227	584.086	315.179	188.823	429.592	131.115	239.517	602.488	388.216	0	0	0	645.506	303.289	141.99	267.467	1192.9	187.647	179.336	331.574	383.424	201.882	334.602	379.535	682.924	319.565	743.407	89.5268	1.55422	968.837	389.268	834.1	318.323	285.389	265.459	138.121	310.736	0	392.313	0	580.671	409.555	500.447	155.023	330.392	325.046	250.427	389.505	486.919	0	552.932	0.788655	592.63	257.974	125.809	1.96738	450.606	713.842	252.288	105.331	197.711	689.344	338.112	377.383	417.051	489.92	319.457	297.919	292.248	804.231	132.967	294.461	165.259	319.642	145.177	359.002	0	1092.4	0	149.465	419.639	1070.34	241.853	164.009	570.871	252.08	141.292	164.995	589.394	229.888	429.819	304.252	385.759	116.059	422.034	151.234	907.995	323.464	728.042	241.076	277.867	260.812	476.078	418.457	894.655	731.771	443.621	338.443	308.477	323.888	1287.89	242.659	262.448	469.499
EDJ90419	257.414	112.416	181.196	159.549	68.4771	213.591	380.233	123.283	0	152.709	62.406	303.79	140.344	248.338	117.009	119.859	62.1002	152.642	92.1587	68.5673	102.103	63.1094	206.643	89.0404	306.71	326.791	87.492	105.368	39.8028	136.553	99.9787	118.025	355.075	231.049	185.963	223.687	139.053	337.561	77.7088	144.289	0	152.45	370.165	119.684	239.205	145.998	117.85	57.26	97.5945	136.534	357.813	35.8288	177.17	116.845	139.637	237.882	140.86	89.0574	98.9489	36.7032	38.9935	273.912	35.2147	115.564	158.066	282.404	137.901	103.473	68.0184	154.463	104.989	106.435	111.224	61.5193	92.5047	149.886	267.435	101.003	90.5074	124.164	55.759	127.182	222.888	128.774	64.2967	0	0	213.858	106.941	74.3031	97.2692	424.666	88.661	77.3998	142.18	128.346	94.9315	155.505	178.4	255.952	139.079	235.956	48.6576	82.7596	364.273	170.649	270.495	139.354	53.0702	97.1853	67.6873	120.714	67.7976	114.118	0	151.828	163.686	143.677	133.068	115.188	133.082	125.628	160.812	157.494	0	213.947	75.1328	193.017	104.551	63.3599	38.1726	166.088	235.162	76.655	99.4539	85.8259	246.993	114.661	123.879	151.363	119.099	150.855	101.522	115.32	243.797	70.3465	128.919	67.194	140.61	75.9044	215.226	0	380.637	76.7897	67.6683	137.112	382.315	63.4146	90.8981	249.667	95.7568	78.6653	94.7023	231.795	94.3923	133.942	147.54	157.669	64.7352	134.017	65.8652	227.983	97.4199	254.509	95.6028	81.3757	85.6353	226.448	149.741	242.011	267.075	145.404	133.024	81.722	99.1608	352.365	96.0596	129.953	147.846
EDJ90420	127.446	64.3208	124.439	100.798	56.1234	199.45	176.511	14.5327	0	134.229	70.7462	111.16	162.906	141.878	102.293	126.926	27.2926	42.4181	140.614	153.573	51.4757	73.658	282.09	308.949	231.8	302.449	120.258	119.674	78.5052	56.7254	104.187	78.9715	267.415	203.679	134.958	208.397	103.734	334.301	73.0703	0	0	48.7002	274.623	88.522	182.487	82.37	127.749	18.9771	139.571	72.007	109.107	41.839	93.3366	35.1257	131.859	189.453	59.9517	175.467	110.055	71.8907	34.3815	93.6305	20.487	49.7088	78.2131	138.127	95.3128	56.0322	67.9827	139.264	66.1225	102.736	112.429	204.192	148.659	67.3376	143.072	93.08	23.235	57.5401	175.84	67.1329	0	145.441	101.751	0	0	243.314	51.2321	98.682	76.8648	166.867	151.473	55.7738	56.1772	125.552	50.5052	110.094	0	114.004	58.274	128.347	13.0291	70.5711	243.854	78.6517	218.74	163.32	55.7352	66.2279	207.456	54.6873	92.23	160.816	0	115.207	27.0689	201.092	296.663	36.7692	128.117	116.03	288.986	143.101	0	0	89.5245	141.255	30.7444	275.602	49.6285	104.603	156.131	173.567	130.869	75.4396	172.931	139.337	43.9372	96.0557	153.416	174.955	139.938	211.303	221.079	120.75	91.2207	43.125	15.4074	35.8257	297.152	0	262.443	69.3393	229.278	101.785	207.692	177.123	60.251	159.202	158.031	67.6744	118.917	0	188.807	82.5568	81.4011	62.3783	58.1657	71.7712	0	168.624	120.67	136.602	72.253	111.326	67.6714	0	82.9389	189.504	166.134	131.012	156.52	180.234	97.3942	248.21	146.26	113.134	116.705
EDJ90421	59.665	66.7775	54.5839	105.382	44.0077	41.3397	36.7812	53.9041	0.0149299	40.029	47.0272	49.2097	65.0638	56.4952	56.3094	69.4082	95.9244	104.949	76.3133	58.3439	63.9299	114.663	112.264	80.7054	54.1344	45.1674	61.3396	75.9102	122.364	71.1326	71.0947	67.2034	51.6839	67.7948	26.0334	52.6897	76.1462	71.455	77.5529	28.7798	0	102.757	64.6176	58.2079	46.217	85.7067	54.767	49.0879	82.3161	63.8871	36.4983	127.361	32.8047	68.6568	92.0889	31.9874	74.7898	46.2293	31.9267	115.835	126.557	131.037	136.212	62.9784	62.957	43.4089	52.1468	56.2522	62.8293	81.553	57.3556	50.3645	79.0996	89.1217	31.3906	83.6295	52.8481	77.002	65.5566	87.6083	92.4063	132.766	218.826	88.1728	122.453	0	0	41.7053	60.5812	80.4254	72.753	53.0385	82.3992	59.3159	78.2494	61.2394	85.071	79.3262	23.7217	58.7741	54.6844	30.2515	49.6662	113.543	66.2616	100.263	28.0431	93.6275	88.6154	45.0818	54.2254	62.0307	114.245	42.9625	0	51.3519	59.9409	54.7849	72.3091	60.8189	66.3866	131.423	39.9451	49.7486	0	230.113	113.224	38.3141	62.6129	85.6576	125.698	34.9916	55.6124	47.4431	93.1162	56.8368	65.7043	55.1487	59.7557	76.9379	87.2631	54.1994	65.3622	109.041	69.771	72.4663	83.3841	56.9137	77.0967	81.3224	117.275	0	54.6356	117.775	76.4855	94.2099	36.5603	49.7975	87.7516	55.9142	66.8018	62.1991	30.8262	164.684	74.5278	67.8492	79.7391	75.2172	42.8259	48.2071	54.9748	38.2221	88.4151	40.3149	67.953	48.8017	59.0376	134.12	96.7207	57.3905	48.6975	53.372	78.3958	70.4642	57.0514	45.3314	42.7137	71.3529	61.7161
EDJ90422	43.6229	83.1889	56.3741	130.367	30.0451	42.9457	43.6508	57.7299	0	36.8829	34.6473	50.8192	77.4665	51.5113	64.3329	80.6857	110.357	130.672	110.417	52.7862	63.942	124.914	122.759	54.8869	49.1425	45.0007	88.3785	115.404	81.0669	85.0555	77.148	71.1112	40.7382	76.8086	33.9778	63.9759	87.4275	63.7325	114.756	88.9605	0	147.281	56.8389	72.447	54.2664	101.265	49.5671	91.0283	100.987	85.966	38.457	71.6169	36.8118	77.8793	121.899	32.2077	84.0707	38.4918	27.1429	77.2517	78.0442	142.958	85.3135	82.8947	84.5617	50.0601	52.5487	70.0797	31.6653	64.5556	43.2294	51.2672	119.665	44.4547	26.8329	80.2717	32.6953	105.171	110.792	98.7485	56.7215	155.523	341.763	99.3234	119.885	0	0	36.9752	95.3135	105.579	84.7556	61.3061	52.7889	26.9514	128.945	59.6786	115.388	117.441	100.003	56.7999	56.9403	30.8584	64.5339	137.16	88.1464	122.709	35.5298	127.472	110.206	46.1221	43.7168	81.5138	122.926	50.6349	0	41.1687	83.8686	52.9529	36.893	78.5619	86.0363	172.696	58.2199	48.812	0	387.379	138.816	51.821	75.9212	42.2859	81.3266	38.3562	65.4612	26.9002	102.046	69.5137	65.3363	72.7321	83.4435	102.682	109.385	60.6945	77.0139	176.786	51.7522	103.256	115.016	99.599	105.657	109.727	135.95	0	88.9868	152.149	60.0674	149.147	35.6329	27.8109	119.029	36.2028	80.7767	33.8563	29.4503	226.65	45.4266	82.134	98.0901	107.539	24.4285	36.5944	83.3641	45.6348	91.509	48.105	69.5725	64.7831	70.5308	245.727	149.383	64.1505	53.0285	53.5912	113.654	88.7407	43.4876	36.4529	27.8318	106.391	82.7496
EDJ90423	0	47.3574	0	230.595	619.829	22.0273	0	16.05	0	0	807.367	0	0	462.951	0	12.7434	45.213	171.771	0	8.92668	0	58.1058	0	376.021	0	0	11.0678	13.2168	70.4449	167.061	138.078	0	0	14.9962	0	0	206.216	0	0	0	0	253.556	37.9119	0	0	15.1616	14.1087	167.667	0	0	24.0996	51.983	0	96.9824	13.2387	0	198.633	16.851	636.326	51.0405	81.3664	0	39.5953	219.594	0	0	17.544	20.6274	225.241	0	0	0	13.7963	498.856	663.287	223.104	349.285	0	25.6608	0	395.332	0	0	16.0625	89.899	0	0	0	0	0	0	0	348.515	198.478	0	15.4066	41.8336	0	0	13.9895	0	0	57.5574	77.9389	0	363.246	0	0	0	0	35.2484	0	90.5415	0	0	0	14.9475	12.3381	0	0	0	14.2382	0	0	0	0	46.1399	0	0	373.552	43.8479	0	34.4864	36.5121	0	0	0	0	0	0	0	52.6965	17.172	31.1152	0	0	0	142.882	0	13.1887	31.2548	0	0	59.5611	16.881	329.742	0	9.31499	13.3083	327.671	0	186.85	761.728	0	394.696	0	0	0	584.57	0	170.151	0	0	0	99.7456	0	0	0	383.046	19.0263	0	36.1726	0	9.47862	0	0	17.9477	0	0
EDJ90424	310.539	565.991	419.509	475.524	457.443	453.905	418.08	458.129	0.0767194	415.648	466.982	381.951	378.142	504.932	357.082	379.398	417.716	482.772	426.61	704.514	384.808	464.669	460.664	467.106	361.281	544.353	392.321	328.394	708.015	458.931	572.092	403.802	484.877	345.271	603.921	407.419	539.983	416.885	417.642	120.205	0.0769458	462.673	383.998	391.791	397.224	366.327	419.132	499.883	567.19	384.664	424.95	811.041	422.428	485.448	364.022	476.261	583.181	636.531	435.89	800.955	723.472	410.391	836.831	444.982	373.125	460.587	639.121	399.457	409.505	353.305	376.295	382.014	398.082	447.981	460.059	584.525	471.426	368.775	357.107	408.496	495.733	567.604	848.229	403.045	461.962	0.154681	0	445.986	362.799	712.59	411.346	416.442	467.843	384.343	363.329	393.757	415.877	380.383	64.0382	391.901	394.778	544.232	520.664	605.288	405.715	498.68	438.11	371.914	439.05	399.336	650.474	353.303	463.288	489.4	0	376.902	395.549	460.958	378.308	369.397	360.526	611.278	697.07	362.902	0.0778945	813.589	605.761	322.927	391.537	439.448	711.317	354.541	382.738	730.67	512.292	389.179	392.359	610.001	367.284	360.875	380.269	609.25	462.852	378.71	341.26	705.679	381.223	520.269	363.396	464.773	448.693	0	741.894	591.012	778.206	516.469	370.022	713.967	471.569	461.307	486.541	407.446	463.244	864.806	458.641	467.463	380.032	364.962	425.352	440.36	486.747	491.726	427.875	400.025	638.025	407.949	396.124	859.169	463.641	378.782	409.553	631.17	381.72	383.411	486.68	556.603	643.042	374.554	388.414
EDJ90425	305.915	541.036	240.941	299.431	246.423	241.737	177.484	243.531	0.017927	215.246	262.296	217.192	265.353	293.376	244.858	269.349	361.704	289.417	406.835	382.234	292.147	322.385	426.987	332.915	130.519	159.55	262.082	398.89	326.84	361.708	526.589	287.171	151.495	132.095	195.404	166.95	496.958	150.293	390.443	136.753	0.0539397	226.972	222.403	263.378	206.9	371.756	209.899	338.9	432.739	273.617	222.984	335.168	228.478	370.185	413.027	141.042	515.019	350.771	233.254	330.787	340.221	488.582	363.454	343.113	276.921	220.883	329.133	246.313	186.924	126.515	433.334	301.994	318.609	298.02	247.32	521.464	254.054	210.616	317.308	178.093	312.525	498.59	836.851	180.159	324.654	0.0903608	0.0541539	129.627	233.884	529.234	276.989	251.513	315.371	188.013	340.283	275.236	393.135	312.318	60.2052	208.506	225.71	227.294	333.825	357.645	216.67	281.405	227.785	374.182	354.635	289.476	380.07	240.234	331.248	171.846	0	138.86	323.069	157.804	450.948	251.304	280.856	503.349	297.424	210.237	0.0364032	807.023	347.747	102.437	291.292	272.574	329.347	213.22	184.754	303.116	401.432	280.494	214.855	324.716	267.033	306.355	164.948	322.665	253.086	461.264	120.091	503.281	299.543	338.601	353.742	412.78	443.979	0	310.756	342.876	525.234	201.636	187.031	285.942	417.61	254.045	304.504	232.86	262.155	844.91	304.572	336.675	340.776	297.961	208.292	152.942	342.389	167.078	167.01	188.061	511.5	248.836	247.472	764.051	249.73	132.305	196.804	262.818	312.875	150.236	127.64	146.126	295.856	307.144	241.826
EDJ90426	222.776	437.865	196.891	258.387	199.753	189.764	151.276	210.672	0.0265591	168.659	216.792	203.924	216.657	188.346	194.272	219.511	268.507	258.432	268.093	247.527	214.476	324.478	268.69	226.991	117.559	128.932	199.711	276.168	308.059	239.34	430.703	238.206	143.24	156.305	176.478	149.419	430.675	135.545	266.771	133.078	0	244.863	199.443	190.906	167.416	236.534	177.74	223.232	307.918	219.707	175.153	315.459	174.494	227.603	258.851	117.623	425.604	207.235	187.887	293.826	302.284	297.892	346.326	220.545	227.469	176.591	215.679	195.151	146.193	111.772	324.72	213.604	213.012	189.306	207.318	442.648	146.303	159.925	271.194	141.912	219.539	268.829	458.514	146.285	328.498	0.13387	0.0534864	141.257	195.837	319.523	220.536	232.908	226.407	133.084	219.164	209.468	301.358	205.444	79.4065	173.61	186.637	183.858	228.092	345.631	191.635	263.494	170.509	225.549	260.597	209.766	242.378	195.963	321.906	167.466	0	113.721	216.069	144.723	299.318	183.974	222.705	279.668	268.667	163.735	0.0539317	461.236	339.675	111.007	231.656	184.017	307.005	160.271	167.764	228.028	317.414	221.107	176.712	242.038	191.427	271.901	155.95	210.48	226.015	306.349	137.936	289.653	204.82	210.376	212.995	281.599	295.345	0	282.682	326.109	298.337	241.342	180.082	226.612	292.075	163.488	219.537	163.729	211.091	473.84	202.867	272.081	241.224	246.892	167.403	137.902	231.163	168.144	137.26	165.864	426.125	195.026	186.744	436.272	249.199	141.005	169.631	193.693	228.775	147.747	120.343	143.697	188.233	201.921	214.128
EDJ90427	431.267	604.23	472.649	486.277	269.888	652.773	539.713	597.193	0	478.032	283.392	386.125	316.151	261.652	361.242	329.991	285.12	483.618	229.374	406.908	323.547	574.469	310.498	313.364	282.024	453.015	314.251	266.24	408.275	450.519	565.907	324.791	459.997	380.551	621.297	550.898	571.726	423.493	220.847	108.62	0	461.072	567.114	299.808	408.759	254.434	554.445	513.408	263.343	358.627	520.301	448.7	541.794	488.557	270.425	407.164	577.405	342.094	254.907	483.159	397.957	366.511	510.526	455.75	372.279	523.608	304.062	327.359	241.095	209.324	262.537	267.82	243.446	353.27	269.429	597.416	233.645	287.516	229.425	299.556	364.21	459.238	634.274	311.954	537.575	0.18801	0	576.511	319.882	352.199	391.269	455.207	307.763	234.224	267.439	392.902	252.415	261.528	78.5193	487.555	497.284	681.543	196.254	799.8	451.664	511.954	697.902	274.442	261.144	313.754	354.192	289.212	570.848	542.9	0	317.595	362.404	423.216	257.173	285.857	323.487	484.588	883.375	402.915	0.0946784	632.522	794.387	310.391	321.18	309.568	405.982	453.442	449.763	411.065	270.253	365.031	445.891	761.661	321.378	380.291	305.425	305.677	498.364	350.795	416.371	297.785	214.383	500.658	244.912	235.624	374.468	0	772.928	781.328	288.593	482.089	486.05	392.554	230.233	246.007	354.159	259.774	276.628	685.729	295.583	469.335	230.656	344.228	248.71	432.804	502.252	479.167	272.973	511.767	571.438	283.557	285.558	765.063	442.774	385.06	548.492	249.518	273.838	291.321	480.278	487.013	323.75	226.429	399.197
EDJ90428	214.167	165.638	139.117	168.25	123.289	212.347	245.854	187.996	0	199.83	133.048	167.994	96.7637	57.4593	99.361	113.609	128.511	165.765	140.218	97.4494	86.9668	165.374	169.375	114.273	97.7451	138.362	106.695	154.946	102.927	99.8025	156.751	100.899	158.903	116.694	168.734	240.988	145.774	101.798	77.1908	49.4921	0	151.279	133.182	94.8449	200.905	119.065	145.663	146.823	152.546	127.907	203.037	119.972	178.427	107.754	165.342	135.926	148.076	67.1122	132.592	109.863	99.1005	203.201	118.763	100.539	126.267	275.389	93.4316	98.5829	47.3973	53.6436	98.7362	111.49	128.349	113.68	134.464	143.915	38.8113	94.2172	66.4293	88.4192	125.435	119.325	155.953	89.7248	161.06	0	0	175.625	109.899	183.885	116.309	172.011	118.801	40.6771	138.12	99.1197	149.095	121.959	29.8787	160.148	133.252	159.71	78.4682	208.397	215.068	153.056	318.594	122.644	124.304	87.5154	86.6598	100.072	151.232	195.462	0	94.6656	123.489	144.267	96.5727	92.7523	107.936	127.08	357.538	163.611	0	154.994	213.984	110.521	91.5397	105.399	103.604	178.139	183.836	52.2007	150.817	140.102	104.994	278.292	115.831	118.083	80.8415	93.9948	162.034	194.462	121.588	164.481	118.9	121.593	121.811	119.194	180.653	0	365.122	211.233	108.088	143.647	273.725	45.66	121.499	42.7659	146.022	54.2667	135.19	139.735	105.253	120.297	108.331	136.06	105.289	145.701	145.709	193.664	76.6985	264.986	159.31	117.045	96.9277	163.755	155.532	135.231	198.143	75.7259	111.532	65.5308	99.0418	108.988	52.9687	115.118	104.713
EDJ90429	217.741	132.238	167.67	240.229	90.1888	330.32	296.864	187.775	0	199.307	90.6524	237	109.702	158.919	115.376	117.625	158.592	243.758	118.112	87.9345	96.7164	85.4071	232.633	124.586	84.5747	88.5214	93.1441	146.086	123.992	102.315	116.62	128.856	176.579	85.8816	110.104	236.24	101.895	80.3158	89.0229	189.172	0	216.437	176.193	101.318	219.054	146.021	176.736	125.174	221.913	126.794	254.846	158.893	251.525	105.565	144.958	122.55	119.832	87.0274	96.1251	160.631	134.989	271.557	176.887	111.896	138.785	314.873	78.9262	101.598	149.737	37.4717	115.928	124.024	118.069	140.375	96.2736	108.637	152.233	67.1104	72.6488	47.8529	130.008	126.518	130.192	54.1961	88.2521	0.0773406	0	145.901	107.23	233.877	128.397	197.262	111.464	149.968	140.894	124.282	124.745	124	97.368	163.669	130.83	212.562	114.215	116.205	224.443	225.81	381.45	124.166	142.636	120.242	91.1347	103.649	96.9299	114.093	0	83.6517	130.626	93.1487	128.991	102.892	111.029	134.735	446.628	178.769	0	139.149	104.553	54.4514	108.638	121.8	125.627	238.053	242.973	87.6757	226.251	152.405	154.31	354.101	112.757	139.883	47.8226	71.416	142.74	174.774	96.9194	246.528	120.563	155.773	125.165	136.908	252.731	0	369.341	112.966	168.473	217.302	312.835	78.3931	133.333	150.945	149.395	160.969	98.1327	98.7451	118.704	173.737	117.38	119.16	85.6185	128.086	143.604	120.374	41.1016	297.527	111.667	109.846	92.2678	103.843	232.951	87.0706	213.869	58.1018	123.109	36.5154	84.3578	91.6647	80.3947	107.682	120.338
EDJ90430	1608.45	1198.05	1330.12	561.652	338.788	1273.62	1343.47	1838.28	0.0290254	1409.64	340.356	1132.22	330.637	421.253	236.832	279.348	468.725	549.778	137.728	313.692	278.936	217.376	805.754	509.866	686.898	1523.61	199.149	151.392	291.081	411.907	1229.54	195.55	1571.1	473.221	1296.12	1098.04	1156.5	820.112	159.52	334.053	0	532.385	1366.1	229.911	915.646	185.532	1427.28	537.434	393.945	321.14	1461.21	333.651	1610.79	461.428	186.93	803.865	1187.27	369.142	319.332	345.353	278.568	457.049	308.106	463.972	438.764	2107.8	247.549	198.846	479.141	104.098	571.386	219.32	146.019	262.902	314.449	1145.46	463.033	175.907	165.979	123.933	256.412	379.734	356.037	124.125	222.481	0.175563	0.0584533	1102.26	296.157	856.759	268.833	1075.11	503.898	483.694	140.797	604.323	144.995	148.272	197.151	1093.03	1194.62	1667.42	429.508	384.112	934.405	568.703	1493.28	164.893	441.119	220.839	306.261	234.617	226.423	987.117	0	694.391	384.759	568.444	850.744	231.247	266.292	789.619	328.113	547.353	0.14735	342.527	384.017	896.226	241.045	270.802	270.696	1504.85	957.701	333.089	386.283	331.695	1070.93	265.814	250.143	378.905	95.16	218.256	370.044	583.537	647.515	866.093	149.79	503.617	131.825	434.694	824.087	0	289.896	392.099	812.256	468.79	1996.98	338.955	513.163	434.813	123.529	470.637	307.098	425.815	528.678	157.235	535.478	360.118	336.081	906.767	530.462	749.456	136.459	1490.63	1218.83	207.056	177.89	367.118	587.769	632.311	1268.82	183.86	183	119.328	1010.24	1729.87	188.903	144.354	331.511
EDJ90431	778.887	906.085	803.74	461.469	264.918	813.856	868.303	1262.74	0.0270702	981.015	268.751	662.278	192.377	369.875	135.464	153.168	363.869	461.53	115.818	282.585	182.04	191.734	715.747	409.898	546.496	1223.1	130.857	124.795	276.096	369.777	908.322	119.236	1138.76	429.578	1000.97	715.354	918.375	703.427	116.443	270.336	0	431.473	940.146	129.844	650.729	106.435	1017.21	421.214	332.828	199.631	906.58	352.276	988.707	395.663	123.613	701.555	890.947	248.003	287.483	343.173	270.492	401.398	308.561	401.333	240.572	1364.69	206.826	116.39	433.197	71.1817	444.425	120.531	101.633	199.028	283.951	898.688	427.215	115.468	110.729	100.149	195.387	447.902	462.874	102.429	190.451	0.0545788	0.0545158	764.101	183.45	650.019	180.96	657.532	406.429	432.505	112.54	401.98	116.973	102.049	236.792	789.676	838.932	1061.99	220.799	358.475	662.544	452.123	1061.32	116.351	353.565	130.006	275.542	140.227	195.219	736.474	0.0562536	566.612	217.023	477.869	823.055	143.739	149.219	843.331	203.522	412.892	0	435.103	357.578	490.109	139.779	208.069	279.062	923.853	619.946	349.582	353.91	188.562	759.801	179.247	146.527	208.697	59.2525	203.354	202.637	541.107	592.76	737.73	95.3213	411.469	82.1963	372.024	742.343	0	197.181	376.553	646.197	388.5	1077.22	332.694	425.297	394.405	85.5245	419.809	273.322	552.865	425.5	98.6497	520.965	215.946	266.735	731.885	420.664	655.082	93.6589	1080.4	940.266	127.431	123.01	454.221	496.709	517.337	880.448	170.815	103.221	83.359	778.316	1332.42	238.398	98.1543	177.748
EDJ90432	972.224	811.517	1008.14	794.21	205.292	981.689	878.999	1553.41	0.0982247	1195.81	208.131	701.352	295.96	235.216	174.674	189.405	346.144	773.129	134.728	301.158	242.761	262.934	681.461	345.371	465.22	831.929	154.242	127.826	202.367	498.746	843.549	161.126	1071.93	386.704	814.556	619.819	937.974	570.898	165.252	344.903	0.0656764	779.604	1011.2	184.555	648.927	126.224	1248.06	520.908	389.801	218.641	887.369	250.212	1230.68	497.283	136.071	582.501	961.687	339.565	254.147	235.381	199.373	314.588	233.648	479.659	292.675	1464.51	243.285	151.357	347.269	97.7132	606.67	159.694	115.086	184.097	244.781	934.031	256.34	124.417	130.459	118.151	181.067	562.683	441.243	118.837	269.595	0.09902	0.0989057	791.783	211.52	747.119	229.644	650.709	334.602	365.623	125.165	523.851	130.863	115.156	253.158	856.635	1033.87	899.071	192.513	513.521	686.447	789.379	1217.42	118.171	335.438	156.368	292.237	167.44	267.245	761.729	0	611.213	269.253	489.153	1228.59	175.346	175.173	998.097	201.701	413.837	0.166215	422.05	510.096	243.141	167.096	192.352	207.469	1209.44	652.223	487.886	422.111	204.548	810.718	252.303	182.379	224.16	82.6757	246.345	302.881	563.232	477.806	929.975	104.572	497.806	104.674	397.066	658.873	0	163.106	510.32	539.338	732.106	1062.73	510.06	496.117	254.986	124.764	356.183	232.804	461.744	337.112	131.49	467.357	234.962	204.635	763.429	527.033	547.966	116.432	1184.4	851.759	146.214	153.248	423.529	785.776	458.926	1009.15	234.091	129.874	101.817	903.101	1062.79	320.673	114.812	230.473
EDJ90433	158.49	288.305	221.012	142.433	194.734	183.907	193.57	217.068	0.108658	268.307	190.064	153.722	206.522	1656.79	208.397	195.992	345.753	148.292	362.764	267.989	228.162	374.343	531.75	184.016	238.873	151.875	230.811	332.496	1629.35	433.325	293.542	268.122	153.209	177.556	219.747	128.292	302.892	231.389	208.334	147.548	0	157.093	221.2	253.881	197.371	188.767	209.067	336.279	313.442	240.814	189.001	1898.19	236.076	392.426	199.488	253.134	308.592	237.877	145.394	1678.84	1703.03	612.164	1900.16	387.096	244.159	125.584	515.502	227.485	878.872	219.507	440.069	222.976	200.229	306.417	159.239	303.302	1581.18	274.246	185.505	349.247	292.748	152.129	276.012	352.226	384.99	0.0365127	0.109412	124.262	233.643	386.154	331.233	145.091	188.624	843.549	206.112	249.927	437.439	223.197	116.511	266.897	231.055	138.415	747.433	476.383	198.771	138.606	490.123	210.258	394.361	247.675	269.229	234.066	373.236	187.606	0	245.273	235.637	242.77	335.387	219.912	180.654	150.419	140.245	217.384	0.0367742	296.461	459.807	53.4365	201.424	305.666	1662.52	229.283	199.319	569.683	338.404	208.818	247.4	341.772	211.303	203.112	191.361	666.488	270.391	318.746	162.074	362.996	173.565	338.782	174.78	143.195	576.069	0	262.182	442.649	671.94	149.516	147.09	643.603	143.681	1613.26	365.203	844.689	160.628	485.776	182.711	310.837	591.855	220.399	187.715	198.099	336.013	215.76	269.393	302.206	280.759	237.199	213.542	526.488	167.862	253.024	282.282	569.463	193.063	219.942	153.175	176.224	478.184	204.449	245.165
EDJ90434	169.756	254.228	162.984	235.183	218.235	166.474	142.029	140.113	0.114042	204.384	211.327	162.275	238.926	1164.07	205.194	225.784	370.166	222.936	365.142	322.569	252.639	253.53	447.825	137.52	253.234	164.31	228.696	338.376	1081.37	320.115	246.448	292.239	184.143	161.872	236.851	129.439	284.5	254.399	319.788	214.472	0.0326797	212.765	193.842	246.868	152.83	263.342	140.595	275.422	316.175	251.824	176.114	1139.66	191.507	335.087	288.965	307.474	283.551	236.086	218.671	1078.72	1130.92	516.038	1103.83	326.585	250.713	128.053	437.287	239.587	611.684	233.685	600.694	255.481	265.232	203.919	216.575	289.953	1144.81	361.854	267.267	381.483	192.931	329.158	658.152	386.582	265.086	0.180661	0.131238	107.078	269.741	358.359	322.063	154.506	139.705	601.326	285.854	261.846	361.524	275.04	176.825	209.534	170.758	138.205	513.169	278.147	180.641	198.636	356.318	305.967	381.429	268.827	371.431	259.233	247.702	179.649	0.0169277	244.103	262.537	205.021	485.367	244.174	207.538	311.719	112.674	147.078	0.0330826	676.906	283.673	102.622	234.055	208.078	1108.22	180.895	170.174	295.789	363.011	210.346	208.015	162.142	245.74	224.909	190.859	548.685	328.62	384.381	125.42	347.22	220.541	324.516	249.211	147.104	500.05	0	198.068	275.325	507.678	184.972	138.127	278.629	159.435	1146.59	330.013	591.67	219.278	584.963	140.204	348.315	528.316	252.703	210.207	175.547	262.445	217.958	345.415	211.402	248.413	239.564	215.119	556.094	252.92	223.55	180.657	315.481	265.7	214.438	143.114	135.506	300.895	276.384	257.392
EDJ90435	562.656	259.175	504.649	286.846	261.022	491.033	601.027	645.969	0.0881372	504.66	254.993	769.41	344.908	436.54	485.936	283.32	286.945	275.977	217.181	357.419	291.622	739.983	312.642	155.951	597.543	661.332	261.187	247.717	336.557	502.73	258.04	316.235	607.479	516.032	552.446	642.149	272.911	492.92	280.049	221.51	0	284.593	660.734	334.671	856.732	172.932	482.557	479.655	319.246	350.183	667.866	409.858	526.248	492.88	188.356	559.092	244.193	575.85	256.009	377.243	334.971	230.139	400.292	490.008	437.085	736.055	452.841	276.018	469.03	335.602	221.463	271.109	183.586	178.824	251.34	263.692	457.353	222.707	202.364	316.871	160.79	215.598	458.686	317.035	784.471	0	0	691.026	280.326	161.318	362.251	809.316	161.282	479.66	163.705	327.428	204.197	194.42	141.114	743.382	527.367	519.62	169.893	1034.04	753.806	285.099	690.901	167.423	350.354	289.128	313.701	267.3	731.668	544.582	0	498.052	408.021	437.941	266.738	294.106	284.316	175.721	971.686	778.663	0	431.65	1000.16	463.371	235.998	174.344	347.58	561.031	683.493	826.94	361.784	362.546	649.064	896.913	292.947	354.938	284.066	356.352	416.462	275.877	575.914	172.747	192.368	489.476	180.183	167.665	304.501	0	863.682	989.199	241.682	272.236	573.276	849.413	159.699	438.806	402.504	435.672	255.024	301.666	170.213	356.939	290.869	339.269	299.661	580.06	463.161	519.272	252.209	622.371	261.313	265.575	266.756	313.905	262.426	609.216	702.351	541.646	199.544	268.45	506.394	687.207	585.343	171.954	377.521
EDJ90436	84.3474	96.6535	93.9179	218.53	167.047	119.451	106	88.9287	0	86.4095	181.147	164.626	131.014	197	129.228	131.827	321.803	197.78	268.509	125.756	161.014	283.246	291.411	126.315	106.676	101.521	143.36	345.121	122.333	240.949	89.5274	169.465	95.4729	115.354	88.7963	93.6067	124.928	102.245	230.503	75.8464	0	238.111	120.393	131.339	115.826	163.098	87.5282	234.412	228.178	133.985	96.9509	133.373	105.191	209.511	200.743	99.3753	126.514	148.369	210.927	124.353	120.141	255.343	128.615	222.74	156.019	82.1751	160.934	147.423	213.733	115.24	203.385	136.545	137.839	100.6	213.484	129.862	170.221	129.139	212.513	131.803	108.643	235.773	494.394	135.391	266.606	0	0	102.65	139.407	119.201	121.341	211.551	129.215	208.264	162.738	167.777	306.175	158.07	50.1587	105.136	81.5606	113.839	108.989	214.484	136.784	191.421	76.7917	178.526	341.055	157.183	136.867	129.496	277.017	98.8494	0	96.1578	125.552	109.452	178.638	119.082	134.485	178.762	126.278	71.0313	0	550.229	217.962	82.1839	162.113	106.729	122.606	95.332	123.236	131.551	276.103	108.86	111.402	107.403	137.469	149.179	95.7096	142.494	104.761	345.032	100.954	117.036	146.336	271.962	142.675	85.5131	306.049	0	116.846	218.546	116.668	220.094	89.8137	153.738	113.94	175.948	127.491	209.7	207.949	319.754	136.627	154.51	297.503	149.434	164.238	94.6113	224.229	82.5567	123.301	89.9129	102.89	134.876	131.791	412.201	231.182	102.055	106.348	181.366	195.446	96.7961	82.4221	86.7145	134.355	146.068	147.091
EDJ90437	30.6652	84.493	67.3688	203.391	171.294	60.7013	43.3891	73.7155	0	57.0294	187.017	45.5416	72.5681	166.579	52.386	66.1828	236.41	183.99	89.1563	107.859	83.9552	358.841	136.798	135.061	28.6407	45.7291	80.9416	185.378	128.269	238.302	102.443	73.0717	26.7374	37.6168	49.6494	46.6194	135.187	41.3805	97.8871	74.9936	0	207.393	57.595	75.9876	44.913	87.8477	60.3133	275.45	128.72	63.6841	41.7202	121.824	48.2543	200.1	116.93	28.9999	128.657	105.375	201.826	115.208	129.935	385.685	146.884	239.858	64.9586	44.3136	109.399	90.3663	181.339	32.1851	202.271	52.1116	83.3491	126.51	225.057	120.86	141.912	68.5507	273.79	55.5667	119.087	244.129	609.533	49.3712	371.605	0	0	46.0079	67.1661	139.898	77.4777	61.8533	145.047	172.162	143.938	90.9003	346.338	88.3003	34.7976	53.3787	63.0966	57.5907	114.892	292.566	46.3052	182.179	47.5514	116.829	109.278	72.7856	119.862	72.016	344.272	37.1659	0	34.6773	63.371	40.1031	95.7594	64.0821	54.4883	211.777	78.9302	45.3665	0	624.983	289.461	36.5139	72.5755	111.935	124.512	66.1191	53.6094	80.3002	211.215	52.4929	48.3569	70.1826	71.1458	51.9356	38.5768	98.6731	44.2879	244.043	34.5045	82.1891	98.1344	295.308	73.9439	287.493	302.558	0	82.6521	266.041	72.7612	211.018	42.2556	64.8321	220.044	163.766	94.2534	180.349	218.309	457.649	143.129	88.2617	239.571	66.6888	148.427	42.706	270.513	33.9937	53.4732	45.6008	90.919	96.5275	71.7315	606.167	200.64	37.6429	51.8583	99.6815	119.367	45.2085	31.0346	42.6129	79.2613	76.5143	63.7509
EDJ90438	449.263	275.98	363.124	252.532	286.925	319.421	282.828	381.296	0.0662326	363.919	275.088	333.396	362.652	215.095	270.71	330.761	230.937	239.049	160.654	221.567	391.468	256.325	198.903	200.424	184.493	257.223	360.805	129.51	337.802	253.567	286.37	380.635	269.521	169.261	250.467	275.641	315.981	211.801	219.355	168.974	0.0221427	209.09	294.063	338.055	277.525	425.789	382.993	254.41	232.345	330.506	379.684	381.246	361.81	256.015	475.311	241.415	305.84	229.657	258.24	354.565	352.236	197.838	374.689	258.76	404.799	366.543	179.612	315.772	202.753	233.49	239.936	393.955	366.199	216.24	255.84	307.645	239.459	264.828	184.05	278.427	208.064	244.375	474.94	280.429	258.102	0.17805	0.0222306	239.381	295.948	292.096	380.91	396.402	200.002	207.863	391.601	409.113	163.149	400.911	93.3267	320.117	391.632	262.693	199.508	264.501	264.029	238.098	330.85	430.395	224.067	370.872	191.776	316.918	252.662	279.229	0.0458785	229.838	365.948	242.901	243.327	329.176	329.51	263.04	645.777	377.969	0.0448314	476.527	268.137	224.523	374.712	211.667	350.097	342.522	243.887	217.362	231.936	314.286	321.794	512.568	342.668	367.756	229.575	149.316	270.989	158.929	186.791	275.56	370.286	278.351	359.174	181.045	215.104	0	488.681	252.628	276.131	183.975	341.203	210.725	209.273	233.242	372.082	199.44	252.373	653.927	190.55	467.672	223.167	351.98	289.376	263.176	241.439	228.739	234.431	343.661	280.23	328.352	345.962	601.441	244.602	178.508	312.844	178.032	402.91	210.936	265.365	225.032	178.705	376.344	319.125
EDJ90439	63.0705	48.0715	57.1837	156.921	96.8639	51.9707	41.7149	49.6098	0	44.8874	97.2922	58.3791	93.7814	104.212	88.8485	97.8909	83.2445	151.085	82.3686	87.3474	117.91	141.663	150.319	149.39	40.0586	50.4012	107.488	86.2983	79.6835	45.0684	48.8244	105.053	39.8366	54.581	44.7851	44.9007	44.0022	50.761	95.6915	30.5775	0	165.262	46.8043	91.7878	32.6078	130.609	47.9961	45.6154	116.87	83.6329	45.3997	79.652	56.0884	42.9255	123.003	40.3285	48.0354	77.5121	113.374	83.8089	78.6744	163.189	72.7289	49.1998	107.429	37.8208	77.3306	107.144	70.1578	71.8403	92.1578	96.1503	101.689	119.861	116.509	50.6662	110.883	74.5006	79.3165	73.8038	126.724	138.858	90.803	81.9642	142.842	0	0	57.4647	83.4087	104.094	91.0863	72.4675	150.814	78.2351	110.448	107.077	62.23	115.638	21.723	47.5908	53.8517	54.0106	72.6368	135.896	47.6146	153.96	35.9782	111.064	108.077	115.047	83.0029	96.6561	150.487	46.7262	0	48.5366	79.2817	47.8401	84.7103	93.5813	86.4347	136.977	49.9087	54.92	0	89.5806	125.015	45.6518	112.093	121.84	86.9129	41.4127	47.3059	56.5956	115.351	91.6832	57.9267	49.1256	84.0903	126.393	75.7506	66.5024	70.666	111.826	50.4352	110.571	107.66	52.2655	138.803	118.92	134.336	0	42.7877	144.106	50.3261	148.442	49.7433	49.7476	140.201	110.359	78.6625	76.9603	107.851	64.9578	153.367	109.06	107.815	95.2554	102.804	45.6662	43.1237	50.8072	82.3505	41.0821	69.6889	90.4472	94.0888	63.472	159.915	43.1502	39.9898	68.6394	140.834	84.7736	53.1167	64.8432	54.3268	120.354	110.533
EDJ90440	36.7627	103.077	44.8691	164.302	149.5	46.0262	39.6011	40.0575	0	36.3292	138.693	27.3146	41.7701	174.865	47.5394	61.3911	138.21	124.171	185.53	107.251	67.9732	109.946	231.627	109.933	33.0194	35.1398	78.3719	137.316	72.9684	96.9649	124.221	52.0682	46.0683	33.0755	40.7834	42.7473	113.042	56.8982	160.814	26.1672	0	169.467	49.5106	81.333	26.9947	86.2406	43.4013	75.4207	188.695	56.1584	48.9574	64.0314	38.8896	64.171	99.8918	42.9718	110.166	105.63	145.244	58.5913	71.7843	132.898	60.081	81.7845	55.8656	26.5625	89.6089	65.8487	111.322	70.0429	119.527	57.8064	84.0802	103.125	148.276	91.7244	163.15	58.9199	50.6395	59.0145	113.119	159.223	26.0097	64.3285	104.684	0	0	53.9888	60.4266	179.227	63.2317	54.5518	137.553	117.187	79.223	63.4902	72.0334	102.721	6.72557	44.6588	58.8333	50.7346	88.5294	99.5217	28.1365	136.126	32.0493	91.6044	229.547	58.0192	102.806	55.2123	120.212	48.3708	0	55.9148	42.5114	47.2644	173.742	65.9949	55.0238	156.192	36.1226	64.2109	0	22.0736	107.122	55.4597	78.8305	103.59	65.8521	41.5722	36.0297	78.9411	115.157	58.8355	39.7217	51.1542	50.696	73.8878	55.7272	82.5822	49.8347	196.852	47.5162	251.129	74.3453	80.167	90.8624	79.6113	173.245	0	58.8804	112.107	102.88	130.057	38.9892	90.29	124.362	187.403	66.5688	114.524	154.361	14.8252	123.621	74.0882	137.157	71.9738	122.295	60.9586	88.8829	41.4347	60.2234	28.215	131.999	74.5329	70.8513	9.55039	148.379	51.903	33.7233	81.3563	94.8588	44.0125	60.3501	73.189	79.6915	69.2973	51.5356
EDJ90441	51.9862	112.167	51.9062	85.8632	128.208	46.108	29.628	32.7197	0.0270052	35.2279	126.394	52.978	57.4451	159.1	53.1432	64.2515	82.9135	78.1286	51.94	49.5166	64.2597	72.9504	111.185	216.134	12.2317	10.7348	58.3715	57.9778	61.4731	76.4006	112.26	61.0055	14.1111	9.2124	9.39848	36.2369	117.714	12.9769	76.6264	44.7912	0	57.725	45.1132	52.5691	34.0739	101.626	38.1355	61.8002	77.093	61.3379	52.968	53.854	45.2651	71.2284	107.774	10.7661	114.39	67.21	128.056	67.1485	61.4872	143.18	51.8139	70.1979	56.826	30.0806	41.1142	55.8493	117.062	11.9518	86.3322	66.833	77.3449	185.365	125.124	123.435	184.712	24.383	79.2277	12.1452	180.747	120.377	132.599	13.2297	64.9675	0	0	9.68824	47.4775	91.1964	53.9517	61.2179	200.459	118.596	94.9544	61.6245	67.0076	76.5992	49.8944	37.8772	42.245	41.6035	75.3001	49.6818	29.9839	82.5394	32.8217	89.1909	79.1284	63.8484	56.8608	56.4785	72.8479	9.26309	0	11.0007	63.8011	10.9482	101.788	54.4502	63.9354	115.133	34.7103	70.2982	0.0274189	104.831	53.8094	8.96229	72.0007	189.595	59.26	38.7958	42.9202	40.7891	85.2008	64.5147	45.4816	39.0864	58.6801	74.5479	11.7792	36.0491	48.6818	85.803	10.3915	85.3619	72.6947	65.235	89.2001	100.525	118.117	0	39.7561	51.9219	101.244	51.3233	38.545	30.5191	88.1739	172.708	47.9353	119.58	124.515	160.453	221.288	74.598	106.187	63.9511	124.234	12.4438	58.4021	10.381	10.7425	29.5195	111.929	54.6419	50.0494	106.459	68.4333	8.05182	33.6751	25.1842	89.1717	9.70475	10.605	14.054	40.9579	77.0083	52.0689
EDJ90442	126.679	176.457	100.807	115.936	66.4467	103.09	100.356	79.7376	0	93.0982	71.2578	111.228	97.695	72.307	97.6104	97.7183	56.9694	109.623	49.3846	86.7688	76.5441	137.852	150.611	95.5108	55.809	90.1885	84.4707	53.767	72.1801	102.995	164.868	112.137	74.4254	96.6373	79.7209	81.752	175.699	73.7909	59.5569	76.4175	0	121.432	98.2693	92.0952	107.717	112.44	77.7119	97.3325	59.0238	111.655	137.948	75.6886	114.113	102.648	104.376	60.2599	165.265	65.5177	56.6268	64.9246	78.5037	97.3213	82.2691	86.9607	115.947	97.0223	79.5808	91.3396	32.6809	58.3517	64.147	105.748	92.8785	65.9321	65.0163	152.605	53.2917	61.5256	68.3615	55.4779	66.6666	82.7436	113.777	60.1391	150.089	0	0	93.763	92.8848	57.9808	90.6638	131.363	93.8497	34.7411	104.977	84.3065	66.7675	109.918	56.3161	85.6174	90.3601	108.013	62.163	191.031	88.5515	122.527	108.09	105.519	64.2636	102.255	86.2896	97.8446	138.938	76.7268	0	77.2151	92.5565	68.4038	38.066	91.6133	113.083	76.3751	149.942	158.597	0	112.849	170.615	70.2022	103.902	57.279	74.5865	94.8234	99.9431	83.7966	78.5217	113.478	90.5286	114.324	97.3902	116.755	66.4191	80.9432	113.131	71.6907	87.3821	61.3453	105.179	100.305	119.454	80.2411	118.708	0	191.548	173.071	68.6732	118.979	112.069	84.1717	87.6764	56.6801	90.6574	39.822	72.1027	106.404	84.1834	103.067	104.028	87.7959	50.8777	68.4856	88.383	94.4196	64.4267	101.382	158	101.803	74.4388	102.856	130.105	94.5242	97.4292	89.5286	119.37	62.4462	63.2478	106.581	79.797	101.457	92.2864
EDJ90443	0	0	0	0	0	0	0	0	0	0	0	0	0	0	0	0	0	0	0	0	0	0	0	0	0	0	0	0	0	0	0	0	0	0	0	0	0	0	0	0	0	9.37084	0	0	0	0	0	0	0	0	0	0	0	0	0	0	0	0	0	0	0	0	0	0	0	0	0	0	0	0	0	0	0	0	0	0	0	0	0	0	0	0	0	0	0	0	0	0	0	0	0	0	0	0	0	0	0	0	0	0	0	0	0	0	0	19.2616	0	0	0	0	0	0	0	0	0	0	0	0	0	0	0	0	0	0	0	0	0	0	0	0	0	0	0	0	0	0	0	0	0	0	0	0	0	0	0	0	0	0	0	0	0	0	0	0	0	9.13985	0	0	0	0	0	0	0	0	0	0	0	0	0	0	0	0	0	0	0	0	0	0	20.3115	0	0	0	0	0	0	0	0	0	0
EDJ90444	572.896	848.275	565.389	635.205	292.311	503.687	618.233	526.648	0.0225645	642.436	289.648	617.94	313.988	1180.85	287.85	331.177	300.096	647.587	334.153	800.839	328.037	706.136	532.481	510.485	541.84	1007.06	381.094	302.875	1796.48	629.799	826.262	320.718	818.117	475.023	573.917	667.695	644.16	626.33	289.396	204.342	0	555.89	625.317	274.576	641.625	411.546	678.598	690.736	289.312	422.007	521.842	1745.21	608.48	612.857	446.885	523.59	639.69	512.695	315.886	1833.75	1768.31	420.973	1922.06	639.704	347.479	614.434	672.794	285.64	808.971	402.157	677.211	280.509	452.28	468.419	320.962	627.236	1197.24	435.123	274.311	443.797	440.682	1328.89	651.587	451.268	734.943	0.0682417	0.068163	602.89	399.586	1203.27	349.45	771.263	500.844	823.719	462.831	414.447	322.308	398.3	209.22	652.867	615.12	510.296	1102.27	909.096	554.998	559.15	521.722	535.559	321.982	326.77	896.337	301.519	706.566	798.922	0.0234453	630.705	353.277	580.913	882.04	290.118	289.113	1224.19	1268.47	625.467	0	725.891	952.978	607.907	397.76	493.062	1807.69	579.451	537.215	553.743	291.556	429.558	619.964	1187.27	337.173	356.91	346.34	731.091	549.037	465.299	582.838	1305.82	417.197	705.523	382.56	873.894	513.673	0	1136.44	919.863	1566.5	527.285	532.563	613.962	827.677	1177.35	448.403	773.129	313.344	1160.97	523.268	443.529	373.752	430.624	284.915	748.174	721.534	506.041	533.967	676.799	843.231	385.718	322.999	1051.28	584.879	524.044	643.095	600.892	390.407	338.7	902.266	771.562	639.213	350.758	362.756
EDJ90445	323.404	1138.1	434.575	668.679	918.317	547.665	560.543	347.637	0.088833	460.813	911.654	410.1	377.928	1350.02	331.659	366.626	861.765	660.094	701.63	659.15	454.928	648.324	920.237	1230.77	556.49	878.737	432.398	888.493	716.794	590.159	1132.63	413.475	755.95	441.54	720.95	551.905	1158.57	622.396	793.628	507.534	0	608.759	427.32	384.142	439.754	556.252	443.918	519.519	835.459	397.389	530.286	819.876	452.096	565.001	536.832	861.28	1107.05	429.559	867.305	807.727	707.303	1116.44	788.869	591.666	380.874	508.954	522.725	455.428	1075.53	494.804	891.095	384.022	545.194	1322.92	889.831	1132.95	1381.9	592.418	823.72	544.812	1279.24	943.334	2178.26	548.672	641.211	0.358209	0	668.635	405.515	914.284	417.209	478.609	1165.85	1050.8	607.674	475.071	843.482	515.064	476.768	431.165	436.399	636.175	651.122	830.552	405.813	666.78	526.399	587.907	774.193	422.61	666.387	397.561	661.04	789.784	0	639.928	377.68	580.097	994.008	378.69	370.008	1031.32	751.716	351.006	0.0901937	2292.76	835.69	797.161	493.002	1301.29	723.456	455.135	451.43	522.899	840.798	369.357	390.941	550.731	393.498	377.249	411.004	544.27	448.025	1167.41	536.819	899.611	510.569	549.304	510.686	807.829	1020.37	0	703.157	854.233	1151.49	635.596	492.701	557.732	860.575	1367.01	492.64	1085.3	866.064	2111.04	1217.29	532.812	784.338	436.612	895.408	697.059	501.747	672.508	640.346	498.565	1127.86	391.386	404.785	2122.88	607.896	579.28	430.505	465.516	522.909	462.111	656.908	645.308	514.338	493.334	347.489
EDJ90446	2246.71	1236.25	1258.03	1177.83	1553.3	1491.68	1545.98	1111.84	0.199448	1440.66	1533.6	1502.5	1276.82	2383.05	1247.95	1201.96	1259.67	1168.6	1134.18	1114.22	1407.92	1435.55	1445.63	1906.87	1473	2068.71	1419.69	1296.36	1662.39	785.33	1239.01	1310.32	2539.37	1140.9	1817.07	1779.81	1232.27	1611.33	1266.44	1353.85	0.0500091	1214.76	1427.18	1304.8	1519.69	1480.61	1446.54	791.704	1211.98	1247.12	1505.26	1964.82	1489.44	771	1480.59	2098.86	1242.21	844.952	1507.13	2003.44	1682.47	1561.49	1896.78	761.221	1350.1	1596.99	1017.08	1264.81	1845.43	1354.47	1226.25	1357.07	1510.61	2106.41	1490.83	1237.32	2775.07	1266.83	1151.95	1358.83	2065.94	1393	3233.9	1366.83	1434.88	0.502657	0.351454	1648.15	1262.44	1298.54	1340.41	1544.2	1914.69	1886.11	1566.78	1429.33	1269.2	1577.31	1176.07	1504.26	1445.24	1823.14	974.8	1876.21	1290.37	1272.87	1616.52	1510.16	1260.87	1333.64	1094.36	1231.07	1471.62	1712.96	0.0518081	1597.58	1223.73	1312.7	1377.64	1211.21	1132.82	1508.15	2733.95	1446.19	0.506257	3177.09	1876.29	1997.86	1392.17	2213.61	1707.65	1296.17	1364.87	1121.79	1265.46	1201.1	1413.02	2134.14	1290.16	1195.88	1048.14	974.275	1441.19	1694.44	1381.2	1358.74	1390.35	743.5	1547.9	1136.02	1525.97	0	2367.92	1888.54	1518.04	1242.74	1508.86	1210.82	1250.65	2618.64	1552.17	1767.2	1430.94	3036.86	1970.08	1563.82	1168.6	1345.05	1683.84	1757.5	757.686	1582.15	1529.2	1491.89	1294.46	1258.42	1345.34	2901.83	1187	1384.04	1425.06	959.471	1510.72	1159.3	2272.58	1802.92	1103.37	1492.55	1121.3
EDJ89873	30043.2	2507.21	23346	207.097	1665.13	18333.2	32062.5	21772.8	12666.6	24513.3	1607.32	25352.9	19447.5	1376.22	19742.5	19271.4	3351.72	197.435	10811.2	9085.2	25208	906.741	9296.1	2252.81	23396.3	26053.1	23503.5	6304.19	390.802	2716.05	2361.56	20298.6	22936.5	20703.4	24234.9	33352.2	2420.68	17605.3	12479	12201.6	11229.5	146.054	24741.2	20565.6	25354.6	20956.1	29343.2	2210.8	8737.08	16427.2	25765	500.554	26322.5	2363.89	20912.1	31273.8	2375.77	8252.19	1233.94	365.134	424.787	2868.61	425.866	2645.21	19625.5	25929.7	5886.32	18706.8	2105.04	22709.4	6172.49	21784.6	20219.2	2191.63	1102.74	2342.45	1875.91	21537.7	1779.5	28009.3	2445.27	3606.51	8.39128	27070	861.448	14023.2	13102.1	21256.9	19281.3	4346.63	22350.3	23565.8	2607.64	2143.15	20363.7	26765.1	2836.74	21289.4	8587.02	26105.8	23967.7	21445.9	8528.55	1216.62	21493.7	184.982	30159.1	21664.3	7112.84	21548.7	8209.55	21046	753.571	24275.2	15485.6	24818.6	16585.5	23453.4	9921.59	21249.3	16784.1	4037.91	32252.1	25572.2	10596.2	7.69135	1522.87	34600	20835.1	2976.9	431.855	24651.8	25051.2	6414.46	6184.61	18304.8	25564.7	33878.7	19256.3	17642.5	19519.9	6188.29	19086.2	5612.07	19153.8	7531.96	23259.9	2287.86	24391.5	655.245	5679.52	14795.3	29684.8	1518.14	12727.3	162.141	31860.7	6960.43	4023.42	1687.08	24958.7	1982.39	1135.22	9.19907	2642.34	19860.6	3187.37	17232.3	1754.48	22994.3	2281.52	24132.3	20260	27782	2899.93	21782.8	24792.3	11.3116	159.379	18747.6	26026.7	7642.69	22505.3	20225	21267.1	21021.4	5908.33	22550.7	19456.4
EDJ89874	0	0	0	0	0	0	0	0	0	0	0	0	0	0	0	0	0	0	0	0	0	0	0	0	0	0	0	0	0	0	0	0	0	0	0	0	0	0	0	0	0	0	0	0	0	0	0	0	0	0	0	0	0	0	0	0	0	0	0	0	0	0	0	0	0	0	0	0	0	0	0	0	0	0	0	0	0	0	0	0	0	0	0	0	0	0	0	0	0	0	0	0	0	0	0	0	0	0	0	0	0	0	0	0	0	0	0	0	0	0	0	0	0	0	0	0	0	0	0	0	0	0	0	0	0	0	0	0	0	0	0	0	0	0	0	0	0	0	0	0	0	0	0	0	0	0	0	0	0	0	0	0	0	0	0	0	0	0	0	0	0	0	0	0	0	0	0	0	0	0	0	0	0	0	0	0	0	0	0	0	0	0	0	0	0	0	0	0	0
EDJ89875	0	0	0	23.1026	0	0	0	0	0	0	0	0	0	0	0	0	0	7.5662	0	0	0	0	0	0	0	0	0	0	0	0	0	0	0	0	0	0	0	0	0	0	0	14.8826	0	0	0	0	0	0	0	0	0	0	0	0	0	0	0	0	6.95145	0	0	0	0	0	0	0	0	0	0	0	0	0	0	0	12.7442	0	0	0	0	0	0	0	0	0	0	0	0	0	0	0	0	0	0	6.6318	0	0	0	0	0	0	0	0	0	0	0	7.65653	0	0	0	0	0	0	0	0	0	0	0	0	0	0	0	0	0	0	0	0	0	0	0	0	0	0	0	0	0	0	0	0	0	0	0	0	0	0	0	0	0	0	0	0	0	0	0	0	0	0	0	0	0	0	0	0	0	0	0	0	0	0	0	0	0	0	0	0	0	0	0	0	24.1937	0	0	0	0	0	0	0	0	0	0
EDJ89876	0	0	0	0	0	0	0	0	0	0	0	0	0	0	0	0	0	0	0	0	0	0	0	0	0	0	0	0	0	0	0	0	0	0	0	0	0	0	0	0	0	0	0	0	0	0	0	0	0	0	0	0	0	0	0	0	0	0	0	0	0	0	0	0	0	0	0	0	0	0	0	0	0	0	0	0	0	0	0	0	0	0	0	0	0	0	0	0	0	0	0	0	0	0	0	0	0	0	0	0	0	0	0	0	0	0	0	0	0	0	0	0	0	0	0	0	0	0	0	0	0	0	0	0	0	0	0	0	0	0	0	0	0	0	0	0	0	0	0	0	0	0	0	0	0	0	0	0	0	0	0	0	0	0	0	0	0	0	0	0	0	0	0	0	0	0	0	0	0	0	0	0	0	0	0	0	0	0	0	0	0	0	0	0	0	0	0	0	0
EDJ89877	0	0	0	0	0	0	0	0	0	0	0	0	0	0	0	0	0	0	0	0	0	0	0	0	0	0	0	0	0	0	0	0	0	0	0	0	0	0	0	0	0	0	0	0	0	0	0	0	0	0	0	0	0	0	0	0	0	0	0	0	0	0	0	0	0	0	0	0	0	0	0	0	0	0	0	0	0	0	0	0	0	0	0	0	0	0	0	0	0	0	0	0	0	0	0	0	0	0	0	0	0	0	0	0	0	0	0	0	0	0	0	0	0	0	0	0	0	0	0	0	0	0	0	0	0	0	0	0	0	0	0	0	0	0	0	0	0	0	0	0	0	0	0	0	0	0	0	0	0	0	0	0	0	0	0	0	0	0	0	0	0	0	0	0	0	0	0	0	0	0	0	0	0	0	0	0	0	0	0	0	0	0	0	0	0	0	0	0	0
EDJ90275	381.732	493.245	251.022	181.039	301.533	282.419	216.971	179.873	568.205	203.462	308.444	327.605	599.5	341.126	557.717	624.064	463.38	155.98	382.479	206.603	596.221	196.788	376.652	298.025	131.622	113.774	585.988	364.413	314.352	399.686	479.554	624.524	135.214	109.968	110.149	234.229	521.85	135.633	461.712	578.286	319.758	85.8146	309.045	596.044	261.45	654.264	209.739	317.688	459.502	502.164	230.629	219.899	239.883	359.613	611.278	101.446	515.384	279.325	404.155	311.989	294.329	515.738	250.57	331.257	541.128	202.075	191.155	615.826	148.475	128.408	352.959	666.12	577.427	251.502	383.897	530.765	408.476	257.101	448.929	125.047	244.061	473.928	603.156	127.417	178.024	534.453	681.052	98.9861	593.486	385.632	602.162	327.649	284.553	184.18	616.626	512.898	374.937	623.38	591.971	252.378	203.196	217.184	549.487	207.484	265.111	157.391	196.833	588.315	434.227	683.75	250.824	595.746	201.741	80.0208	562.703	97.9408	594.815	74.7327	278.399	606.485	587.523	426.612	261.147	153.976	471.632	510.153	215.38	126.059	672.71	247.787	278.607	212.939	296.893	159.131	505.286	535.388	321.01	228.719	612.168	625.317	125.534	167.154	426.739	346.2	97.7022	370.845	582.89	310.264	703.546	682.566	419.465	687.056	271.009	236.826	504.629	52.2473	255.653	117.998	676.379	367.666	545.434	183.552	373.818	679.223	297.835	568.798	428.83	558.026	292.661	85.4508	298.012	114.398	123.292	198.683	484.558	609.561	589.981	539.487	126.094	100.326	232.235	136.937	701.682	120.508	79.9232	148.62	221.422	591.93	569.116
EDJ90276	2440.35	1421.84	1640.32	629.284	892.794	1795.72	1578.93	1451.23	1023.91	1560.4	886.123	1312.06	1717.52	1597.11	1885.82	1725.85	1382.44	600.392	818.055	1286.64	1708.6	274.886	1078.37	829.903	1221.4	1381.06	1461.73	770.936	1050.36	1480.52	1493.49	1624.81	1676.52	1283.04	987.197	1865.73	1502.49	1393.39	1013.89	854.593	586.798	525.61	1622.23	1705.17	1423.57	1766.47	1506.46	1342.84	996.342	1620.48	1434.18	1046.61	1679.35	1467.58	1719.89	1203.43	1553.59	1521.12	1159.05	1191.73	1034.8	1335.22	1095.69	1489.66	1920.3	1285.19	1204.94	1669.41	722.785	1225.42	973.552	1698.15	1579.86	736.631	1180.48	1463.78	1704.81	1259.91	1147.45	1481.83	726.413	1780.16	1400.53	1459.6	269.667	1233.55	1488.4	1477.46	1495.39	908.299	1691.53	1248.41	788.017	806.581	1582.07	1702.09	912.154	1653.91	525.109	1395.55	1469.65	1243.38	1160.54	350.337	1295.83	625.193	1323.74	1657.2	1326.51	1767.52	1270.98	1625.67	311.434	1358.32	1084.05	1312.66	1807.78	1339.79	926.698	1644.48	1744.5	1657.66	1337.91	924.184	854.641	1218.89	353.421	1434.42	1538.52	745.834	1029.58	1606.32	1557.08	1062.13	1127.55	1640.05	1420.1	1767.13	1744.34	1879.05	1178.33	1167.68	1725.92	764.881	1579.94	860.641	1622.9	1297.04	1889.38	1620.25	1322.12	1087.48	1067.4	364.998	1397.56	518.766	1616.65	1018.4	1571.96	1590.3	1542.1	835.094	1125.55	1956.22	795.565	1612.41	1205.76	1863.02	866.605	1596.31	1314.01	1061.29	1257.21	1360.77	1426.11	1561.42	1461.41	1667.35	592.066	1445.7	1545.62	1200.06	1684.17	1166.3	1368.91	1113.44	1290.75	1639.23	1635.49
EDJ90277	33973.7	11956	14679	10445.7	5814.28	18007.2	14095	16311.5	12906.3	12880.5	6446.17	13540.8	19227.7	6952.59	28414.3	23122.5	9650.3	10077.6	6363.44	12397.3	12769.9	11973.6	8617.54	5702.83	2571.42	4994.82	16167.7	8655.08	8982.3	18643.7	11980.8	17844.7	2371.18	20225	17874.1	17473.4	13631.2	6136.09	6840.04	16175.2	29669.5	10809.1	11249	22933.1	15307.7	14850.4	12309.5	18877.5	6418.43	25605.2	10015.8	11075.3	10169.7	20900.7	12685	2819.62	14066.5	9130.37	3798.97	8093.34	10199.8	12707.9	12881.4	19220.1	37113.3	14206.2	8552.8	12169.4	3517.37	2984.95	7765.21	17223.2	14415.2	4899.28	4639.95	13332.3	2773.78	17444.7	10829.8	23839.5	7693.4	12134.3	10495.2	24437.3	14854	27036	23786.2	6815.85	19884.5	7655.95	15719.7	9840.78	5937.56	2498.59	14290.7	10956.5	10701.9	14269.8	5361.98	12605.2	13668.4	15283.3	7431.87	20112.1	17994.7	11995.6	13003.6	12893.3	8257.93	12924.4	13246.6	18032.8	12474.8	14004.1	25495.4	2509.04	28262	19076.6	6649.16	18081.3	25266.9	12307.3	18323.1	10085.8	14995.3	12058.5	19504.4	19042	12435	3773.88	9995.74	15771.1	13649.2	8508.07	8335.28	26218.2	10664	19726.4	21999.5	27510.6	25188	10378.9	29340.6	9204.08	10192.6	6828.48	15251.5	19007.5	13517.1	9028.61	10752.3	57048.8	12634.5	18347	7185.76	13132.6	13558.8	6787.46	8497.42	3514.12	20633.6	4731.46	5512.37	7065.26	3941	21154.8	8902.11	27725.5	2841.57	4662.55	19273	27285	15923.6	12200.4	10870	17664	15244.3	6574.86	9687.83	17903.7	14307.1	11225.7	12594.9	27911.6	2714.37	5564.26	8445.89	12586.9	24467
EDJ90278	187.492	217.544	163.606	2214.36	427.593	152.829	164.612	97.4177	395.485	147.938	404.97	281.15	227.917	506.066	273.8	236.395	503.381	2214.46	585.835	254.462	113.821	112.951	680.142	422.65	310.738	225.234	223.202	277.159	908.39	298.895	220.554	231.065	325.451	277.206	173.173	142.43	215.684	432.067	421.076	203.985	240.31	2114.52	255.807	208.841	204.852	148.504	187.915	322.707	635.267	287.124	151.841	1379.51	144.902	273.34	143.627	232.467	215.509	233.407	1484.2	1255.42	830.816	657.895	1367.03	290.77	261.68	110.538	278.677	213.328	918.412	157.46	1026.09	224.685	145.175	208.109	1533.46	204.879	504.895	234.561	509.06	134.552	217.344	803.922	469.011	136.765	115.145	262.988	223.624	201.736	286.33	913.489	177.148	281.076	424.122	1029.35	139.749	142.164	688.727	133.682	342.788	255.367	172.617	152.881	753.03	106.918	267.977	2103.72	189.891	169.259	409.536	181.031	258.628	243.482	104.661	228.399	399.622	255.782	258.295	220.143	595.065	230.982	233.989	934.476	176.252	192.902	343.643	454.177	112.014	142.345	242.399	226.365	889.531	148.009	184.042	255.756	610.104	314.475	270.547	187.801	232.831	254.651	134.398	300.007	375.963	894.538	206.58	871.842	146.314	338.338	128.482	1048.67	679.425	3020.64	361.182	109.997	1191.74	1900.36	153.404	261.696	1066.73	512.168	315.31	1011.98	1432.88	493.756	429.879	333.142	748.435	257.595	414.866	218.368	304.104	195.558	172.951	194.65	208.517	228.45	228.75	490.686	2101.63	260.577	211.785	301.275	140.036	177.259	224.012	201.477	271.485	111.515	270.837
EDJ90279	57.9354	71.4449	55.0967	128.135	24.1662	60.3083	50.3222	50.5793	63.4013	58.718	23.3563	64.2513	36.0223	26.743	35.0338	33.8932	49.01	128.959	36.0101	32.5205	36.7204	20.5839	62.501	27.1577	35.4423	63.2235	38.4654	28.2105	32.8818	51.8067	57.8634	37.7327	46.2052	40.7228	42.8302	79.5599	48.9059	46.8071	31.7138	39.8848	58.2672	125.704	63.7619	34.5964	64.9677	36.2584	55.1828	62.5343	40.4018	42.0648	47.6686	37.3075	62.4926	55.9232	31.3639	30.2164	54.7533	30.0355	25.4077	37.2014	37.159	69.1688	38.2428	57.6684	35.4398	59.4762	49.2097	39.8785	23.1113	26.0459	34.438	38.6018	35.4602	23.6735	30.016	45.7085	18.3082	31.4476	27.3856	37.1051	27.1272	62.9689	51.6591	37.3358	22.7296	60.505	46.9457	49.4326	36.4201	43.7094	35.7323	70.0207	26.328	23.0214	36.5152	47.3467	31.4778	37.1393	45.6454	53.9351	53.0412	53.3289	23.7986	31.0646	55.7776	126.014	42.4228	32.9224	45.2274	34.8744	28.361	31.5533	21.1214	43.9698	73.6625	30.4685	41.9268	38.4683	38.777	29.7993	39.5298	74.4647	80.0699	37.9715	55.1475	57.4384	29.1691	76.0529	32.4421	25.5106	34.9739	54.7376	71.6819	31.8258	33.3309	33.8284	59.226	87.5462	32.8069	37.7665	33.8713	45.8349	58.5289	74.5846	50.2365	49.0133	33.1314	60.6752	34.9883	156.522	71.4265	675.674	102.029	25.9583	48.4821	133.66	71.0397	29.459	192.444	17.6835	46.9484	24.806	29.1327	74.6214	22.7195	44.2201	41.4769	34.0277	18.8799	52.4826	54.5987	42.4894	29.7855	55.0728	61.7522	28.853	33.8249	68.3692	121.717	47.4142	61.17	35.5722	40.7419	30.7179	30.4511	52.8938	33.9961	33.045	39.6895
EDJ90280	398.346	259.226	843.868	630.289	355.554	581.107	376.699	379.378	545.852	651.621	347.378	418.276	298.566	283.666	263.69	307.391	368.149	622.673	436.264	337.197	393.674	469.345	395.254	805.457	417.865	435.255	317.298	453.279	466.475	294.979	248.223	347.072	790.324	348.461	287.854	429.889	275.836	558.991	841.469	424.052	524.903	705.603	384.872	397.57	448.421	584.445	750.611	239.71	272.424	272.056	1778.96	533.601	691.326	274.743	550.773	387.066	273.678	336.553	442.218	525.82	476.345	428.434	492.913	273.26	340.718	489.89	342.338	378.282	369.55	641.091	234.758	355.739	561.687	828.715	422.015	271.005	298.033	390.126	654.54	494.891	816.381	484.943	725.844	490.708	465.385	622.993	523.096	781.269	266.477	283.336	316.789	609.155	832.292	371.166	577.121	498.453	418.785	560.999	195.813	430.727	1074.85	293.476	407.077	452.433	527.413	646.549	314.237	563.179	423.954	309.52	263.078	334.467	473.12	768.969	687	575.219	304.069	621.118	328.066	322.667	329.097	510.179	585.473	3208.24	445.221	690.412	468.327	313.114	290.931	859.461	472.587	833.025	389.444	310.358	271.527	235.563	352.282	503.6	337.655	305.167	561.823	317.389	449.196	553.645	444.684	301.506	714.263	246.655	513.774	536.506	439.667	563.998	438.665	464.758	456.146	691.005	515.302	281.565	642.921	296.508	391.394	351.915	422.306	846.46	836.378	344.155	219.439	318.777	368.97	739.271	238.374	312.932	448.743	722.847	267.582	334.008	301.846	770.014	682.393	398.372	527.271	376.626	545.938	338.896	800.602	351.618	285.139	527.887	291.963
EDJ90281	408.051	171.633	876.457	531.591	368.882	467.896	314.947	364.38	347.266	574.113	358.098	499.319	357.337	280.765	306.262	374.528	344.892	549.116	404.914	347.619	462.477	398.149	368.157	835.048	340.85	290.407	323.179	408.845	474.019	253.942	172.127	422.447	611.824	333.524	192.834	348.216	204.859	463.294	772.48	447.868	486.222	592.264	426.911	409.871	429.524	728.978	746.607	178.734	263.647	321.478	1662.08	583.358	689.306	237.472	693.138	292.451	219.008	311.338	375.223	540.663	509.124	425.862	555.933	248.968	399.952	354.444	305.748	399.503	385.479	538.857	225.353	442.016	611.398	831.849	372.735	220.715	264.256	350.495	633.628	434.518	835.163	471.549	438.098	432.824	396.086	553.269	452.188	616.036	270.082	274.918	338.143	646.751	831.336	366.415	636.488	549.591	433.658	611.303	157.602	442.565	1100.61	231.7	428.84	391.099	494.617	533.918	292.316	730.513	401.323	359.884	313.039	390.662	395.506	561.794	590.711	428.114	303.935	526.71	317.079	352.005	395.755	471.472	523.671	3439.57	330.399	435.935	405.236	157.927	324.461	832.137	510.225	818.86	381.789	271.511	268.469	275.128	373.677	546.272	373.857	386.472	510.863	349.918	495.044	498.85	374.917	297.009	883.864	197.579	655.042	509.559	432.582	742.59	375.331	408.613	493.065	585.522	467.727	252.004	613.83	272.755	348.994	364.474	382.406	588.419	810.985	360.699	192.541	320.766	352.083	503.213	181.206	236.636	400.947	689.018	177.702	353.336	324.127	542.496	580.689	340.692	547.449	387.168	643.347	306.042	573.346	243.354	279.225	621.992	317.207
EDJ90282	42.0609	79.0551	98.777	197.632	25.1223	140.274	96.4199	81.3704	49.9009	90.6358	24.1534	61.987	20.3932	117.133	21.8274	19.6972	206.858	179.576	169.625	56.2948	23.1981	49.2173	67.8745	260.466	45.7246	76.1536	12.3172	181.409	158.134	148.477	62.6042	14.6363	38.8017	29.6695	107.95	43.6378	90.6644	33.8465	24.1153	37.1649	77.6482	197.145	39.8476	14.1037	72.8466	16.8731	84.6128	123.1	40.72	37.6953	162.41	206.05	111.531	88.7427	36.8329	71.6466	87.3306	45.8412	25.6387	136.395	178.755	114.165	207.036	127.849	18.3104	100.604	118.774	20.4053	77.6478	12.4351	75.8515	15.5889	16.2067	218.012	23.9558	119.546	73.0124	11.1224	57.9083	12.7691	233.702	73.3434	24.7895	8.93787	46.2024	105.418	81.2816	92.0156	29.3851	53.1569	13.9959	76.3398	257.279	70.2427	11.5077	34.2916	246.574	14.1996	23.2836	44.1115	88.534	90.5591	48.9307	94.3667	72.1534	181.62	64.0114	23.2329	182.674	15.0739	36.5033	18.6708	40.2349	124.168	86.5413	52.8185	24.0281	103.745	119.699	14.2271	20.1206	72.1851	54.2644	201.531	45.0771	37.7635	101.067	36.1693	15.7447	187.759	151.815	108.566	76.7587	69.9803	64.989	25.7558	35.4242	64.8693	23.2509	19.6766	15.7133	116.204	80.6888	238.546	32.8553	36.6447	18.6862	141.344	19.9888	48.1095	85.9913	184.973	58.8803	86.2754	87.6711	208.039	82.0509	66.2306	49.3686	78.5651	24.6644	102.585	29.2316	32.3361	218.705	30.4405	37.3195	26.4077	11.5178	50.232	123.234	103.626	14.7135	102.602	66.6033	12.6692	6.9311	42.5426	154.966	55.2879	66.1732	109.026	25.2613	10.5486	35.4681	50.8448	85.4434	16.3083	33.6462
EDJ90283	1824.71	287.061	1705.02	87.9755	37.7823	3816.8	5801.25	2117.64	91.4952	2626.28	37.6333	3247.35	170.194	495.481	155.376	128.118	146.997	87.9624	41.0447	238.083	275.75	137.932	434.004	260.928	2432.59	3923.42	111.068	38.2772	44.4592	391.636	306.326	113.973	3506.25	1261.04	3757.29	3497.42	376.962	1717.64	28.4934	75.7951	93.5144	73.9074	3380.36	100.763	3032.39	78.9998	2277.28	446.569	64.7783	162.954	4527.8	65.9906	3129.7	374.335	84.6247	2871.02	408.775	239.264	60.9368	64.8635	47.7268	320.185	63.7603	356.526	194.704	13027.9	371.614	114.426	122.615	66.2096	90.319	123.581	78.6438	64.8956	57.1782	379.527	554.713	116.599	25.9242	89.977	58.9849	514.514	154.156	92.5453	129.318	128.867	90.483	3530.94	153.263	239.632	169.097	2692.96	248.812	129.445	72.3026	1029.54	35.4326	84.3725	55.162	3154.09	1781.9	5286.75	110.481	512.678	5452.75	79.1486	4238.77	80.9879	147.268	116.064	217.492	142.927	137.414	3168.56	124.855	1498.09	151.375	1360.1	596.71	145.203	129.431	484.012	651.607	3240.44	73.417	128.775	501.246	3726.25	99.8938	66.9639	46.043	3321.34	3001.55	478.355	95.8958	136.714	3001.48	282.232	148.924	144.382	50.2568	358.035	221.007	126.881	2007.28	236.156	67.6761	458.125	79.5977	49.4201	490.283	144.88	529.227	481.536	295.091	64.0557	5820.95	505.834	48.8905	529.166	65.3382	118.935	57.5351	288.802	265.102	55.8254	48.36	171.337	35.6348	2545.51	453.781	2617.91	68.95	4492.61	278.49	104.052	97.2395	223.567	91.0596	2060.09	3301.61	269.76	93.5236	60.4153	2171.69	3162.02	415.936	76.6717	178.352
EDJ90284	1028.3	248.013	1103.08	125.147	68.1511	1296.7	1108.76	1803.72	87.9469	1572.16	73.6447	633.842	190.849	522.885	177.134	165.024	266.465	123.906	31.2357	181.188	201.224	215.353	310.262	381.217	754.57	1743.49	135.855	69.1261	70.0418	352.392	245.794	133.848	1108.4	443.126	1095.89	524.711	271.785	593.793	39.2245	104.068	120.915	111.986	551.648	112.149	548.261	112.186	1489.07	443.081	74.207	186.743	805.142	104.786	1297.07	347.951	118.288	1690.38	275.773	170.232	74.0498	110.677	68.0409	263.37	106.788	370.236	189.539	1943.18	232.928	114.49	170.196	82.6944	115.109	134.39	101.181	81.2467	80.9958	282.371	462.53	146.137	45.9883	137.135	86.3998	457.21	254.181	140.2	198.432	141.537	107.054	1025.37	204.558	247.374	142.198	566.005	372.453	166.371	74.2691	486.764	32.793	107.313	120.341	691.31	1266.36	850.683	126.934	493.037	708.694	104.19	690.859	116.757	268.264	123.696	171.854	173.539	217.503	2557.67	133.524	1699.17	182.398	1203.94	534.926	167.644	145.814	385.577	274.342	397.85	83.2359	240.423	504.175	626.171	135.674	81.4355	72.2227	1417.88	556.365	261.711	127.941	158.161	614.74	260.877	182.866	163.639	60.7694	232.398	291.136	202.913	488.585	224.432	89.3957	467.532	115.771	59.17	343.023	561.259	294.83	493.506	107.588	93.0989	949.539	260.689	55.4452	487.475	89.8397	178.955	82.9783	246.292	367.648	100.333	48.9955	181.27	62.7717	1561.31	442.908	1273.51	114.421	1024.75	250.299	117.592	129.994	215.443	135.645	621.171	653.702	173.962	116.332	93.0789	1397.1	892.129	137.838	99.8556	184.024
EDJ90285	6138.68	787.268	9150.5	612.374	190.202	14160.4	15856.7	10975.4	222.159	14782.2	196.879	4861.25	817.418	1795.19	1006.61	719.34	626.731	658.676	57.9173	1399.36	1044.38	1228.64	1049.45	964.318	6446.03	20241.1	614.686	107.998	321.919	1354.84	800.516	515.881	6737.67	5115.18	15462.7	6795.22	829.947	3807.62	73.4943	147.121	372.761	662.114	4813.73	577.027	6673.59	299.872	11102.1	2002.57	88.0018	946.977	10483.7	634.312	13536.7	1415.24	330.837	14129.7	855.984	1183.35	170.518	506.674	327.341	589.248	620.748	1435.32	913.63	17685.7	1590.97	522.925	722.826	391.137	220.34	489.952	342.382	259.613	189.429	821.598	1528.19	588.063	94.3746	604.696	269.296	1050.03	347.476	606.28	1228.7	586.929	409.181	14112.7	926.059	419.745	665.261	4514.4	1039.7	662.054	258.706	3162.73	57.7772	355.165	116.055	7584.46	9860.08	16363.3	277.951	4229.86	5532.38	628.837	8461.41	357.939	592.392	527.266	1106.55	766.869	1193.45	20721.4	470.785	9265.58	846.02	9040.91	1546.39	776.39	619.655	979.26	1612.43	13150.1	171.324	358.289	4078.37	8949.57	508.327	265.4	330.477	13453.9	5885.97	2484.63	157.347	835.353	5824.39	1255.3	851.328	646.956	313.438	1451.67	1653.18	390.583	6437.9	460.99	305.326	1948.62	354.727	115.193	1175.65	707.92	1467.38	3781.78	253.213	656.45	10835.2	3018.64	109.225	1625.63	417.453	692.396	184.814	508.172	957.773	385.278	102.531	818.027	188.864	12020.5	2005.16	14212.8	477.899	12735.5	743.332	583.475	584.614	529.948	631.978	6815.74	9169.56	1739.11	341.097	478.601	8954.42	11700.3	1427.81	322.381	936.268
EDJ90286	889.353	429.193	510.55	83.317	78.3476	808.713	400.559	684.485	84.6337	677.356	83.2852	270.634	82.4244	301.614	63.4146	86.012	89.0067	91.1603	34.5162	140.666	82.3119	141.218	98.9198	369.171	261.272	505.674	72.5935	90.2863	83.6199	177.889	380.8	74.2616	714.857	197.945	565.587	285.63	409.699	331.935	104.69	72.5962	75.8119	87.8274	263.625	49.6668	262.439	118.014	663.899	351.366	28.6031	102.445	433.542	95.1032	674.707	187.929	153.489	664.056	415.657	149.737	88.9255	123.785	69.9766	98.0974	94.9842	188.257	81.2728	503.742	174.277	66.8054	110.342	52.4846	57.2387	85.7765	97.2488	95.5951	93.6552	443.757	327.506	74.4894	106.503	57.0733	112.689	106.945	147.314	51.147	128.297	100.787	98.2312	769.587	99.1691	94.2561	61.609	302.94	338.808	124.426	115.946	166.463	18.9755	116.922	123.385	269.942	534.223	725.9	131.583	217.95	204.25	94.9918	359.73	83.4521	87.9503	65.3588	133.824	73.9686	151.392	812.8	101.698	605.497	96.0066	563.123	308.037	68.8895	75.8616	98.0385	247.554	312.913	88.3898	107.58	224.417	386.361	77.6236	105.995	79.8055	633.844	187.715	353.51	57.2154	86.1651	257.725	111.936	89.1425	84.9651	38.6834	133.378	95.8067	120.249	274.4	72.185	77.1632	331.832	112.071	24.4079	109.73	1190.1	202.842	217.677	94.1832	100.144	470.874	367.596	18.4719	306.469	57.6782	113.706	87.928	146.314	377.59	74.939	13.9811	78.3715	80.2469	808.966	340.033	668.601	58.0319	413.323	474.522	55.7689	66.1053	133.531	84.7589	251.14	357.038	131.426	115.903	51.0776	1070.94	673.932	249.604	100.881	75.6131
EDJ90287	385.772	360.054	255.414	105.684	87.2684	442.869	219.571	333.539	53.8099	333.949	96.8052	163.629	74.304	358.194	50.1038	63.156	96.7593	80.9079	26.9664	101.049	58.9106	158.384	68.5103	343.14	134.562	290.404	38.6454	76.6673	54.6266	156.416	322.714	40.698	382.549	99.6574	316.576	152.085	309.696	168.492	78.0189	42.3165	39.8899	61.0134	146.255	46.7997	112.63	92.2177	328.157	341.115	25.2538	60.4619	259.232	53.9974	322.194	204.273	115.564	330.844	323.167	127.167	107.107	78.5693	39.4084	79.0343	44.2798	172.108	52.8164	273.008	130.915	29.0422	141.842	27.3182	50.9969	44.7295	76.9209	90.441	91.3529	352.859	367.659	41.9728	88.1547	18.789	104.681	60.1272	69.7343	24.4243	169.291	75.4722	70.3369	351.563	52.2588	64.7876	34.2624	160.87	356.437	144.541	71.0464	109.326	14.9212	84.4535	51.3907	141.027	268.213	321.976	92.3828	269.213	105.158	102.286	161.317	84.6509	79.7316	45.9979	110.67	40.817	167.633	478.573	75.01	256.939	69.0284	264.045	305.292	55.6492	70.1235	59.338	143.794	113.482	56.3308	54.5184	292.145	235.017	45.8934	96.6173	51.2404	374.748	124.3	259.605	41.4386	64.9082	172.99	48.0591	52.6061	66.5722	18.5541	121.183	55.1241	111.274	97.0628	50.0691	59.1686	354.06	87.2053	12.6268	117.053	111.476	106.101	306.204	91.2674	49.3801	241.75	237.119	11.2424	372.225	21.7645	157.423	84.6881	67.8145	328.813	42.1056	15.1888	49.6611	91.5294	359.352	321.7	319.884	19.8356	177.478	359.517	28.466	30.8659	78.3459	86.7581	99.6512	159.303	88.6163	84.9611	18.6835	486.634	298.469	196.596	76.6212	45.1657
EDJ90288	238.25	231.493	181.689	41.0533	35.1674	387.271	100.33	174.158	49.9635	201.09	38.2979	103.159	43.1249	188.003	36.6256	39.7437	73.0614	36.4628	25.9312	34.692	45.0143	65.0225	81.5079	160.233	74.9221	62.4103	29.6888	70.0528	21.4096	111.527	202.114	32.516	192.239	22.9001	90.6638	83.9286	237.89	62.9524	78.2427	45.0771	43.1377	19.4932	95.7237	27.6466	73.5275	74.9706	206.329	159.516	21.7384	37.267	140.002	20.2536	234.867	121.456	90.8129	92.5889	237.88	79.648	47.1383	31.7083	21.7385	77.4615	22.577	119.318	33.5996	183.649	47.2026	30.4993	57.2433	10.2282	31.6254	44.5127	48.8239	35.0054	45.2609	262.58	208.97	24.9172	70.6999	9.75543	40.5714	123.762	141.397	11.4206	66.3707	75.7455	72.8094	107.054	38.4011	69.6622	31.8935	98.4224	152.114	62.4315	51.6321	91.2443	21.9701	48.4648	33.8213	78.6696	140.918	164.346	69.873	93.5137	42.2136	35.7932	84.7668	53.6788	72.9843	32.1092	41.0818	30.2552	69.634	127.273	71.593	92.3752	47.2215	65.5948	194.449	34.5599	38.4122	112.164	62.1463	67.9961	53.5525	121.048	97.4062	96.4243	43.0713	37.3361	21.2123	255.003	81.3625	79.0615	38.3242	38.4826	103.902	36.8478	35.5796	47.0195	8.74619	33.2811	30.6625	86.859	28.0825	62.0151	38.7223	173.936	63.7923	19.3939	92.173	66.0476	46.8367	97.347	67.2419	14.7137	151.308	60.8118	13.8709	196.624	18.6341	66.245	44.2489	133.848	148.921	35.213	13.282	32.9516	35.8128	125.204	161.241	83.7599	8.30647	106.318	226.139	22.0752	22.5436	95.6002	35.1875	30.7453	86.106	14.9054	63.8654	6.66283	99.5086	68.6599	58.2223	57.7668	32.3987
EDJ90289	160.601	190.739	173.634	57.4845	46.7975	284.537	133.292	235.888	38.9615	215.153	43.2448	104.362	43.2787	183.216	30.7833	30.0578	61.984	56.5115	28.5408	71.527	43.4707	153.777	73.6471	206.935	89.3748	176.7	24.8802	74.841	43.1889	109.18	185.572	34.6927	228.218	82.1076	191.281	75.7784	212.86	133.232	63.677	36.1496	51.139	48.8078	92.1663	23.8642	76.17	65.1969	210.6	130.457	16.8245	39.1626	162.527	53.5104	238.528	125.689	76.0922	204.888	213.49	69.3047	53.9403	54.7133	36.1665	82.265	53.5118	108.452	36.356	165.257	96.057	32.3186	66.5471	20.9545	34.2003	34.4591	42.8792	44.5729	54.8579	217.522	180.293	32.0592	71.1232	29.8966	47.7778	115.154	160.264	30.7742	151.234	67.0409	57.8552	222.479	35.2672	71.0449	32.0462	94.9389	201.681	62.4742	53.7103	81.9933	25.2914	43.0241	22.2004	85.7682	150.704	171.393	88.3419	252.743	76.5938	56.2134	88.4534	56.6997	64.7313	34.0472	85.3911	32.2715	158.097	269.66	59.5945	198.731	35.511	231.659	182.228	28.0083	34.4581	109.237	69.3002	101.94	38.9426	139.936	248.978	93.6506	36.7188	49.2441	44.5243	243.17	79.1401	87.5195	35.9143	34.2898	88.9023	38.7145	32.2289	36.1328	18.5152	89.7434	35.3857	87.4333	100.039	59.4271	46.8141	140.119	62.8834	17.07	86.2288	90.5792	60.1145	249.528	67.1284	49.2639	151.928	87.3294	14.2785	185.443	20.806	65.3601	56.251	144.79	199.116	28.5706	13.8885	27.8055	40.4231	278.077	127.913	229.539	22.858	121.468	182.27	26.4056	25.4556	121.132	56.9376	104.497	95.5636	67.9939	64.0958	23.487	281.031	169.618	68.0845	52.8415	29.8766
EDJ90290	2331.5	587.652	2154.74	212.24	130.082	4118	2967.38	2464.13	159.639	3087.56	123.686	1089.37	269.327	855.743	226.51	213.425	178.981	202.095	74.2577	398.029	359.54	343.964	276.011	487.592	1380.11	4841.21	185.73	197.138	164.945	623.823	564.23	196.425	3227.73	1004.24	3726.35	1291.63	654.133	1204.03	155.92	92.1438	188.316	163.748	1141.69	182.107	1105.84	249.505	2528.92	733.957	51.5822	266.903	2288.83	235.412	3490.33	615.129	268.467	3756.31	661.142	359.122	144.036	236.387	168.82	191.181	229.273	603.962	288.057	3432.3	412.317	193.089	312.922	194.794	87.0895	202.949	204.862	165.726	145.536	659.136	884.507	250.092	179.085	265.012	150.814	410.735	263.008	271.152	339.577	304.924	269.536	5267.67	220.056	247.18	197.127	1012.64	470.955	331.901	215.117	1065.86	67.4724	231.548	65.7418	1330.85	2090.45	3274.46	236.077	737.521	890.417	205.513	1931.69	212.054	196.209	185.787	375.454	214.777	337.527	7073.82	202.177	3394	257.558	3004.4	600.041	223.993	200.205	397.827	985.974	1134.55	131.123	245.892	721.911	1685.55	199.921	175.886	160.127	3623.63	1051.89	686.832	97.6075	229.553	1152.09	558.644	249.037	199.414	143.458	360.013	341.795	188.129	1469.9	256.921	202.561	702.659	240.766	63.156	368.055	453.646	796.05	683.815	356.107	138.991	2704.26	768.781	55.3055	879.964	198.715	337.985	146.289	258.606	497.216	212.459	41.2851	229.721	125.507	5193.18	719.855	3866.86	226.652	2338.17	559.886	158.14	158.612	221.496	172.263	1508.31	1648.88	363.532	248.659	192.216	5057.49	2761.74	536.151	237.247	244.021
EDJ90291	1360.43	292.845	1400.95	103.644	68.4585	2521.58	1626.95	1594.52	91.7035	2059.83	62.6102	641.439	195.701	132.49	144.428	152.409	114.905	94.4647	27.9338	168.536	260.169	165.848	153.514	114.115	640.329	2206.13	152.362	90.9735	52.3085	289.217	301.454	141.395	1530.09	475.54	1697.18	692.805	368.279	582.158	137.184	87.1849	76.8656	77.5152	665.905	126.041	661.803	207.596	1810.89	307.159	36.7381	160.482	1148.89	64.584	2166.05	270.432	247.249	1700.81	380.908	173.669	80.4093	66.9855	52.6137	75.9519	66.9168	272.938	182.677	2224.07	179.999	134.338	58.1727	120.015	29.4959	139.681	173.948	45.7708	75.1964	366.518	145.379	159.156	163.79	168.369	45.3618	274.053	172.283	169.933	154.333	164.718	144.598	2162.9	163.33	132.15	153.483	595.318	132.762	63.2768	188.905	780.574	20.9275	209.009	57.1619	848.874	1382.02	1512.96	135.436	273.287	620.901	83.8352	1241.43	201.211	130.869	145.343	157.719	153.587	175.566	3596.58	105.451	1713	161.045	1546.14	232.47	159.506	138.813	265.916	413.342	677.51	86.298	139.858	277.958	545.204	148.154	51.4602	51.6898	2294.96	625.385	260.366	70.9642	147.164	726.883	303.13	168.574	146.011	83.0161	163.622	217.624	80.9986	574.656	140.701	182.393	320.767	218.01	66.2214	189.073	282.758	380.709	268.162	214.092	60.4697	1341.14	257.156	53.6302	143.929	124.266	67.231	81.0297	199.215	129.425	112.001	39.7379	162.742	64.3903	2423.02	301.295	1692.16	129.192	1449.15	308.446	136.553	134.433	150.216	88.9449	717.024	1039.4	159.006	223.466	105.635	2236.72	1137.69	195.032	208.992	162.521
EDJ90292	369.588	184.181	557.399	69.9215	52.2869	841.862	477.722	619.487	77.993	618.639	51.8964	243.952	88.3425	85.5595	75.9145	71.4143	52.1413	67.1565	20.4432	92.812	121.698	132.239	72.7116	123.843	293.179	533.176	66.8103	43.5036	61.7759	164.313	182.32	73.1158	557.339	216.177	559.531	210.586	256.394	268.941	76.9079	64.9897	80.3324	65.6723	283.164	70.7592	228.978	111.011	618.878	155.468	22.2204	83.0334	369.409	84.8579	688.341	154.717	126.751	606.232	249.618	99.3418	62.3552	84.75	63.0778	59.7144	81.4046	152.892	91.8328	565.543	102.637	72.7276	51.861	58.9818	20.2645	71.9364	94.8825	54.2626	61.101	245.119	87.0651	77.0267	80.3017	78.2473	50.0736	146.869	127.639	78.1476	134.116	125.411	101.721	667.587	73.9513	63.4244	79.2871	242.304	115.259	53.1122	103.846	320.37	26.5509	111.738	52.8956	311.153	486.971	436.623	39.93	249.594	227.759	69.9604	370.217	106.082	65.7179	75.1245	80.0292	76.9072	134.394	902.574	95.6297	577.104	75.0571	536.544	113.156	75.9372	67.5646	141.11	121.729	274.219	76.3284	115.875	244.236	151.68	73.0119	56.6331	63.4721	724	238.418	152.967	45.537	62.1368	310.78	117.049	81.0984	80.8319	51.2804	99.2285	94.0661	37.1914	239.994	57.316	92.064	159.485	125.815	21.7846	88.7963	198.895	143.626	242.963	75.6406	60.1374	372.48	165.947	22.5418	88.5662	59.3789	48.5731	61.6872	151.884	125.067	71.6317	22.9104	72.8267	52.6291	767.349	149.504	587.996	58.8915	440.893	188.602	68.8428	64.5668	130.458	72.7735	294.157	342.097	97.7163	120.723	60.8041	688.923	412.615	110.713	104.566	83.2659
EDJ90293	13740.4	7784.72	11513.2	9521.1	5727.65	12157	18171.1	11945	595.467	15275.9	5662.96	9440.09	5230.67	5499.41	6533.76	6827.24	3076.55	9709.34	2057.89	5651.84	5803.93	0.108483	9877.71	5020.23	9419.78	16489.9	5502.46	3311.4	10548.8	8600.65	7781.1	4907.29	11262.4	7933.93	12747.1	13508.7	7391.47	9124.72	4790.54	238.599	3791.33	9607.46	13127.4	4191.06	10569.9	2955.87	12130.2	9050.31	1845.04	6548.85	13897.5	11235.5	13227.4	9108.18	3233.58	12230	7628.84	5320.62	1997.2	10614.3	10780.4	5540.29	12234.3	8888.59	4121.02	21388	4617.93	4802.72	4768.64	2879.45	5335.02	4714.84	3133.93	7989.27	2306.68	7113.1	4664.76	4039.41	4735.59	4247.6	8284.29	5856.36	1966.02	4615.64	0.0699335	8182.77	5859.25	12161	6139.63	10868.2	5770.91	9049.02	4895.15	4599.76	2628.11	6924.75	2625.38	3234.98	153.239	12504.6	13971.5	13811.1	5369.99	0.848815	10605	9098.97	14969.2	3362.37	2693.65	4375.63	5280.63	6582.57	0.281733	16133	5172.51	9771.46	6315.31	11053.8	6364.67	6920.21	5520.28	6032.13	7894.98	11567.6	1180.34	2059.58	0.205102	9389.69	4644.85	7568.58	10765	12939.5	11121.3	6590.67	2310.16	7595.32	11840.6	9126.89	6946.19	6199.98	3416.96	4895.47	9754.15	3895.44	10031.8	10735.2	3276.24	8866.2	3692.78	9511.41	9097.92	4916.39	6749.99	0.582476	8343.63	8876.18	15236	7595.58	10854.4	4790.87	3743.5	5026.69	2318.08	4037.83	4768.45	3550.09	9780.69	6781.02	4155.14	10431	9530.88	13279.5	4226.99	16365.7	6932.63	4648.5	4977.66	3466.53	8872.85	9714.65	13470.5	4554.76	2921.97	4143.99	9285.38	11165.6	6241.08	3517.04	6326.57
EDJ90294	74.9036	75.6064	32.3719	23.5858	52.8726	44.583	30.952	38.9259	5.28093	35.9245	61.4605	33.9156	43.6867	37.0328	40.6554	44.4699	38.3923	22.2057	112.449	41.7421	60.9043	48.0559	44.0043	51.8794	33.2524	33.5118	41.9053	118.303	33.1866	59.391	73.0791	38.0441	25.121	24.8574	35.6656	37.2127	76.3592	30.6546	41.5375	9.83276	17.5512	17.6963	30.7594	45.7723	36.788	43.914	33.4792	60.7038	24.9391	37.2329	42.4698	36.3811	39.5687	59.9026	54.2829	21.0618	76.247	46.6019	56.1372	31.2686	33.978	46.6525	35.5302	53.6411	44.138	36.0806	41.4779	47.1481	29.4157	28.4873	10.9578	47.7328	42.3668	45.5475	61.3032	83.0452	37.727	38.1147	48.5791	37.1443	48.5267	32.3409	103.703	38.9563	46.763	28.7062	16.7868	24.1643	31.5914	18.3819	43.2007	38.5859	46.58	27.227	51.2395	47.043	113.867	43.6084	14.9108	33.4405	38.4602	51.1132	16.8215	63.4615	25.6879	22.1829	32.5163	50.0921	22.5541	51.2606	36.5937	34.7758	46.6035	36.2331	19.0433	30.7632	51.118	35.0903	10.9136	38.0247	40.982	47.9471	55.9654	28.2647	9.9877	94.5074	59.1141	44.5719	47.9875	44.2969	29.3593	30.6382	48.7396	37.2685	24.9889	40.7038	30.2688	58.0933	43.6031	55.2648	39.0889	33.2537	47.6396	85.5072	21.5513	15.2537	39.425	64.8188	54.3321	26.4635	45.5357	146.19	60.6866	51.3677	17.0835	14.5142	41.7371	31.6932	31.1154	37.5108	61.122	31.5585	62.9018	54.7534	41.4502	49.9528	39.2145	49.0423	50.1016	37.3415	61.073	31.9519	36.8723	32.7573	75.5323	36.4687	42.8151	69.4255	19.6145	28.8817	30.6799	32.3461	56.4833	36.7153	31.905	32.2053	39.6141	52.5637	26.9866
EDJ90295	127.836	153.524	116.677	125.171	72.8688	143.474	99.4459	117.629	91.7683	117.769	71.157	153.212	116.888	63.8142	102.373	119.374	84.0768	143.173	93.5581	84.508	149.812	42.1229	68.3044	59.7585	83.7261	86.57	137.355	76.3615	149.857	100.093	149.436	137.157	96.5495	81.4227	87.2363	107.264	124.406	87.2282	62.9954	75.6538	166.085	142.804	126.296	118.283	113.62	147.755	117.992	113.378	34.2797	103.333	112.397	167.888	131.721	97.9846	138.889	75.5436	138.926	73.3956	48.2759	149.56	146.128	39.6626	177.972	95.9005	117.311	121.021	69.61	125.33	44.5933	74.8258	63.3234	153.322	126.493	71.353	45.4527	124.796	60.8666	92.6409	65.1976	83.2569	66.2799	109.265	96.7467	89.1289	37.9381	219.29	165.258	86.9485	102.29	98.0208	118.323	169.516	58.5705	45.4635	142.93	140.491	71.1364	132.061	32.408	105.032	108.958	120.048	57.5225	48.1818	96.9474	138.756	111.535	132.88	75.4423	132.255	87.8924	107.958	42.5422	89.5301	172.427	77.723	114.9	85.8852	68.8641	104.723	123.96	124.881	191.061	81.9195	93.2337	95.8066	46.6691	101.03	131.176	69.0657	155.5	116.488	100.138	50.741	29.9212	123.31	121.232	176.257	113.155	148.895	85.9291	69.5208	129.096	95.1456	86.979	103.733	141.4	120.536	142.814	60.9852	66.2014	211.412	204.846	46.2832	62.2793	146.587	127.734	44.0921	73.9783	61.2745	123.225	49.945	52.044	89.7463	64.4284	153.772	64.6221	105.363	59.4085	96.1632	115.783	88.1196	96.5538	104.515	153.148	131.228	121.513	71.1028	131	82.1136	109.778	53.9562	149.706	89.1676	87.531	87.7756	68.8026	141.919	106.809
EDJ90296	77.5666	160.99	70.9845	117.507	188.159	79.4034	57.6323	57.9951	157.291	60.4436	187.287	75.6142	88.5857	198.991	75.8695	95.3994	166.305	103.604	153.878	77.2826	110.722	107.416	136.131	172.578	47.2722	52.9675	92.1356	135.219	107.06	135.931	161.536	100.059	64.2244	52.5671	60.2811	63.0694	171.826	57.5035	170.564	129.583	145.381	81.7635	72.5103	83.315	62.8538	124.774	61.8961	110.608	96.7875	87.3639	64.2696	108.173	67.6113	131.875	126.745	53.9831	176.192	117.336	187.921	103.613	110.992	114.674	108.895	128.53	75.1504	54.2135	86.0287	91.3858	158.305	50.1653	144.625	104.076	105.369	175.626	183.907	186.273	201.976	74.0902	165.204	54.9338	181.635	128.312	261.94	56.0271	106.322	194.069	183.694	58.4305	85.4484	129.856	84.5129	72.6448	174.378	158.677	132.383	93.8274	157.008	107.209	121.704	61.4944	57.2339	74.6433	114.624	112.066	54.3995	115.501	69.6604	109.146	158.568	102.904	93.3162	81.2521	110.261	47.1814	236.724	46.0383	95.6829	48.7424	137.879	86.0626	89.2893	121.852	98.9776	54.6476	174.493	235.559	114.558	53.5212	100.603	183.406	121.531	63.4141	64.5426	97.7267	101.713	77.0641	71.6112	77.2151	85.6244	95.1764	55.7796	67.799	66.2802	155.603	52.7041	120.917	103.76	111.678	122.603	203.906	156.368	521.399	79.1933	111.912	105.433	77.1891	67.9833	78.269	192.756	198.418	92.3019	162.621	177.022	163.235	172.497	119.172	172.081	81.766	189.527	62.7817	107.479	64.3273	53.611	60.0629	161.845	86.1482	88.8334	163.899	94.9825	50.6578	55.4471	58.2784	114.789	51.2523	46.1039	59.0048	109.574	112.87	81.5833
EDJ90297	63.0857	44.1262	56.4423	74.5462	40.5955	70.0987	69.5255	54.3898	35.2198	67.7183	39.798	61.0077	41.8666	34.2232	34.8994	53.2684	65.2446	73.5564	88.6004	46.1691	33.1191	78.663	109.054	50.6681	65.5661	103.426	37.9504	90.2598	70.7497	55.2001	41.1701	43.937	82.9783	75.1534	86.6847	75.5745	60.961	69.4229	55.7585	31.5593	35.938	78.6419	58.0419	34.4754	64.8038	62.594	64.2336	45.4261	66.2889	59.279	82.359	76.1401	56.4466	51.2719	80.2372	82.7814	49.9874	27.7791	37.9216	72.2556	69.9829	129.766	71.0629	58.2355	55.8267	65.7974	22.6845	36.1927	36.3975	36.7687	78.5534	31.2282	64.7893	44.9047	38.1456	57.7803	35.4779	62.9964	45.5393	58.574	50.3473	90.3819	96.5595	58.1163	79.158	40.1017	37.0059	123.265	61.0583	58.9503	50.2169	56.745	54.5556	35.3194	69.7268	41.432	79.5576	60.9648	46.5926	53.4236	56.5533	63.1253	36.221	79.8087	76.0791	72.2655	90.0377	85.8422	58.3249	36.9767	49.0125	41.8174	78.2961	91.1845	50.914	72.3311	47.6539	86.3107	76.6833	44.0853	45.6772	95.6838	95.6193	63.6608	38.1777	104.209	79.445	72.7909	34.3632	47.9556	74.5153	54.715	64.4644	27.1643	81.0661	51.2763	59.2269	74.9208	47.3004	53.6159	41.2899	25.6333	78.0818	106.335	78.6475	60.0687	62.718	48.2011	49.1747	104.058	116.22	502.775	95.0872	85.5268	38.7181	79.1527	83.1417	30.2311	109.733	36.0649	61.7605	32.0988	35.3183	49.5869	51.4125	55.7305	71.3574	67.548	36.9814	90.1045	51.709	111.766	48.6876	77.9502	42.0947	49.662	32.2117	47.5174	79.8334	78.1129	62.1595	22.7116	55.0554	34.621	67.8436	107.408	22.4348	47.0457	51.2407
EDJ90298	199.199	61.0214	102.8	138.549	34.2171	100.746	101.153	120.825	8.06024	134.514	37.8289	86.4567	86.1509	25.2169	66.883	98.0779	131.387	141.391	101.854	56.0606	59.4601	99.0522	189.177	57.5531	37.3119	52.4673	84.6032	126.806	96.8404	78.2992	55.8328	79.4764	39.9616	71.8957	98.4982	127.44	58.3827	47.1442	80.7195	20.2796	27.845	156.266	80.6474	76.1315	99.5207	147.753	136.346	79.9216	115.982	126.164	94.8375	113.078	106.946	78.3562	181.957	47.269	61.3599	31.787	23.986	99.3419	100.687	205.349	123.412	78.2794	120.684	96.2153	36.76	61.5386	27.1768	26.7124	173.95	71.3433	163.516	51.0471	28.5498	57.4087	17.1356	94.4956	66.2782	78.7476	58.4916	152.94	227.585	81.6692	92.3894	38.8913	31.4586	80.3834	111.592	100.438	107.083	85.8924	58.3388	22.7223	147.163	75.4729	96.1526	152.671	21.6059	103.527	135.69	84.055	60.8848	109.21	134.534	121.642	191.895	192.108	124.062	67.7127	54.3693	99.9956	92.7869	131.791	23.1919	51.3783	116.95	90.5901	172.273	92.1573	95.7579	161.481	152.827	105.031	10.0373	274.984	111.1	66.099	88.0932	50.3898	102.787	99.3711	94.678	26.5433	127.893	94.0562	99.6738	159.796	109.137	107.489	61.7917	43.2792	175.02	163.08	58.9368	90.9053	147.187	91.9157	134.22	167.949	185.037	158.345	129.537	109.094	56.2408	138.365	96.1418	28.1143	186.157	19.5753	125.323	26.7657	29.462	162.16	48.4112	117.059	116.285	152.185	24.7946	58.7733	76.0443	87.4633	63.207	138.545	58.9362	110.055	73.0926	193.873	168.098	69.1305	104.276	29.5507	120.671	61.0673	38.1871	44.1256	17.9176	125.541	87.5274
EDJ90299	679.866	745.105	692.797	288.7	284.186	754.016	708.911	672.852	233.866	779.636	280.669	668.684	593.676	520.934	430.328	649.392	147.43	285.192	320.18	464.814	586.884	540.033	653.168	453.916	696.467	848.943	624.205	490.111	416.465	399.706	687.814	641.662	919.836	705.863	1060.76	887.79	751.159	802.532	315.653	388.668	379.293	324.47	700.712	542.272	703.196	727.171	787.868	443.143	575.778	690.145	670.251	527.181	750.63	368.993	733.285	1124.94	685.457	341.142	255.928	489.594	436.328	757.962	501.228	394.951	701	663.236	356.839	556.792	448.123	635.075	497.599	558.557	730.482	508.213	254.762	678.287	577.375	712.116	244.832	827.001	467.019	807.458	262.448	836.848	525.896	416.319	367.867	940.002	670.978	547.494	632.85	684.193	437.348	456.65	748.142	697.921	364.576	715.114	295.666	655.206	694.741	1001.79	373.891	693.002	683.897	293.172	892.19	854.315	133.21	559.712	441.453	654.631	537.763	911.55	419.627	849.975	587.291	841.084	502.817	620.307	623.792	910.234	1094.6	594.488	286.612	271.644	725.66	836.886	625.33	518.91	450.334	750.017	734.976	353.97	652.08	701.116	683.503	912.74	659.164	700.035	556.615	381.806	717.631	647.433	771.793	473.198	707.309	467.998	593.17	480.387	694.897	984.859	815.547	720.503	532.188	355.593	708.896	388.327	489.415	532.305	685.952	426.439	240.049	181.231	477.392	749.796	435.302	741.809	304.151	963.156	445.71	1088.11	796.459	691.451	718.173	643.61	536.94	183.732	319.502	682.447	690.4	351.605	712.792	586.415	980.389	886.645	338.414	685.123	690.835
EDJ90300	1008.74	559.421	830.027	708.966	250.783	787.398	835.003	857.502	201.473	1040.75	260.668	670.718	729.987	498.495	513.32	764.783	484.551	721.41	368.72	629.368	681.774	815.535	719.079	450.889	736.295	1030.13	827.788	488.916	607.76	451.801	558.467	654.634	970.771	663.53	1082.65	1040.22	569.57	815.047	287.192	303.664	473.91	823.383	633.553	703.587	853.164	756.699	913.745	548.435	634.24	780.286	739.246	826.759	832.517	448.29	845.672	1241.38	561.379	518.953	226.751	677.858	642.028	617.013	801.676	464.29	766.546	975.438	495.242	610.754	456.072	845.075	653.353	658.494	917.43	529.883	235.091	485.079	476.563	869.826	185.829	1030.74	507.693	687.327	457.734	1045.85	887.943	541.559	462.748	949.896	845.932	575.291	823.116	681.482	481.411	451.34	886.638	727.781	326.582	881.897	211.829	714.728	915.599	933.065	362.681	1306.45	952.553	659.66	1002.78	930.436	498.909	616.861	626.495	760.758	786.609	1213.72	455.488	978.118	776.913	1006.77	763.731	750.302	677.29	813.174	1378.76	664.83	250.824	469.369	1280.93	1352.82	662.457	572.281	641.473	831.251	782.211	423.221	555.723	793.769	753.86	1248.56	797.038	743.91	697.978	476.341	948.759	610.663	818.789	568.673	869.822	541.819	731.047	614.202	634.672	582.036	1228.12	1250.82	576.776	751.703	808.872	400.195	752.716	506.824	1092.79	425.895	230.096	380.593	499.425	929.298	404.337	963.102	271.365	1183.64	553.986	1157.33	1057.37	928.29	613.469	850.892	740.661	398.538	805.744	758.785	736.012	435.425	804.274	705.28	1038.12	746.889	326.43	824.427	734.607
EDJ90301	230.945	9.87864	224.098	15.7372	8.47949	239.604	159.184	213.128	28.4727	251.91	8.94413	422.022	16.4001	9.27655	15.1598	15.2363	9.81471	15.969	19.2258	13.08	35.287	4.9961	30.1913	7.82952	483.287	125.971	16.6678	20.3076	8.16061	19.6553	7.96171	24.4054	302.301	431.917	322.069	136.847	11.6575	750.457	14.4386	23.6062	23.9234	21.1487	375.067	14.5903	296.73	42.9661	240.037	17.2742	22.2439	13.0821	150.568	7.28779	235.741	20.7237	38.6619	445.46	12.2394	14.3603	8.51197	7.27107	8.47261	34.4221	7.65512	19.9241	13.3725	137.029	21.0652	27.3911	9.30664	16.8541	19.5428	24.7583	40.9221	9.03963	9.48906	12.2023	8.67379	15.9518	15.5361	16.6506	11.0095	33.044	14.0395	16.2627	5.77446	26.4508	22.5286	192.139	18.7691	20.0231	29.6569	329.665	9.46864	8.18292	47.3483	100.725	17.5946	44.4712	43.2576	348.331	145.791	292.195	12.1527	6.31148	428.505	16.3115	272.681	42.1369	7.82929	21.8936	13.4501	19.2052	4.77926	219.021	34.1016	323.208	12.472	344.249	19.7758	17.9745	20.5886	44.9855	233.176	160.212	34.8254	13.8961	6.06991	112.209	15.7203	10.5937	8.6725	226.991	316.087	10.8207	16.4449	11.7982	485.68	228.755	17.2816	13.8788	15.3729	18.6334	16.1629	12.0313	173.765	13.6451	43.1284	20.2334	51.3376	25.8337	30.3721	124.232	209.716	6.06063	11.1652	17.7677	135.873	10.0472	23.0888	7.80694	18.2667	6.69252	8.75322	9.28235	8.79023	14.0092	23.5881	12.3375	8.30144	227.347	14.3457	411.208	16.1275	143.021	9.13464	20.9205	19.2655	8.37155	20.3357	412.662	243.02	22.4985	47.8112	17.5538	183.694	167.826	16.2538	39.4127	15.3738
EDJ90302	2342.75	1408.53	2266.58	2159.29	1068.08	2945.53	2434.09	2178.95	946.505	2421.86	1052.61	1168.05	1343.17	2149.23	1329.24	1343.39	1101	2186.86	495.101	2280.48	1421.46	1640.31	889.343	1376.5	1614.78	2114.22	1120.86	758.806	1869.61	1924.84	1449.36	1567.91	1971.15	2057.99	2943.23	1805.19	1359.83	1344.49	788.084	1466.93	1479.98	2547.5	1526.41	1496.59	1494.86	1425.31	2115.79	2132.56	1286.84	1295.27	2132.6	2091.86	2425.26	2081.96	1244.77	2329.8	1411.55	2019.63	1337.15	2113.88	1855.93	1070.83	2196.11	1921.26	1514.8	2225.03	1608.09	1400.9	1438.36	1346.73	1439.81	1390.55	1257.49	1690.28	1451.78	1400.59	2140.36	1150.74	885.439	1528.33	1578.14	1382.8	880.496	1551.28	1789.26	1534.42	1346.11	2799.15	1231.71	867.425	1283.51	929.534	1457.05	1445.8	1331.89	1636.28	622.119	1286	1606.57	1478.35	1811.9	2787.95	1017.68	2252.67	1485.43	2375.19	2246.83	1337.83	1113.13	1366.54	2218.9	1282.85	1590.98	2186.9	1857.24	1969.08	1228.48	2376.62	1565.86	1297.54	1420.81	1454.62	2174.1	1260.77	1052.16	872.512	2181.46	2083.42	1333.04	1605.81	1809.36	2174.8	1832.81	1955.8	1359.23	1633.7	1256.49	2409.73	1309.39	1532.43	1509.49	1709.08	1916.16	852.946	1928.43	846.892	1342.36	2047.73	1257.66	1102.23	956.105	1368.3	1277.28	2169.04	1010.53	2716.34	2160.3	1915.58	1153.72	2105.09	1470.53	1400.87	1338.24	902.315	1435	1700.19	676.383	1215.47	1207.67	2531.35	2198.04	2758.83	1277.65	1817.91	1400.63	1315.36	1312.88	894.421	2139.14	1875	1772.16	1754.63	1297.72	1418.52	1954.65	2148.5	2120.95	1474.2	1464.06
EDJ91439	567.508	416.966	585.57	550.752	26.565	631.701	495.296	534.753	6.30344	592.533	30.4836	156.418	251.442	81.8212	260.909	303.123	322.681	548.978	124.253	136.109	232.158	101.346	148.658	18.8796	104.948	216.781	199.691	153.867	39.6835	359.556	396.559	300.025	148.848	236.828	412.741	511.217	416.289	113.161	97.1808	12.8639	53.9869	483.757	309.959	212.235	337.565	217.615	467.115	396.011	95.7663	292.301	516.326	38.02	588.857	411.498	232.755	162.178	444.472	100.325	38.9696	42.0069	40.0277	201.291	50.1196	358.047	295.42	441.553	103.592	221.688	91.9565	62.6664	42.6604	123.861	204.575	23.8762	50.4795	415.217	54.1612	122.656	63.6562	123.448	23.0694	378.413	427.023	122.793	88.7331	95.4843	54.6188	290.328	250.67	174.483	308.066	394.575	19.6777	79.1031	223.129	295.201	138.173	198.815	12.5506	280.757	412.62	499.544	90.2942	127.896	312.648	533.154	464.951	200.404	320.232	232.042	114.781	255.125	99.1739	347.501	31.1961	171.215	284.315	271.583	58.0692	252.548	302.354	400.365	721.251	276.644	6.39998	453.387	116.163	240.371	186.729	17.1121	39.5258	215.054	406.541	89.6817	108.526	276.932	246.674	728.085	270.078	350.952	139.84	105.683	561.818	278.743	176.436	159.869	215.218	436.983	252.553	68.7515	164.458	302.294	629.891	124.029	96.9646	442.821	306.83	80.1929	72.7229	64.3353	263.082	102.992	52.0352	177.126	15.8199	375.902	59.2306	277.67	22.8035	220.447	393.386	234.24	101.906	410.672	379.45	222.04	150.929	241.04	441.649	143.855	384.851	85.1827	241.145	136.179	167.613	217.86	43.3939	197.902	305.023
EDJ91440	188.013	129.421	219.528	183.706	75.6379	383.417	378.837	250.955	198.072	276.001	79.8069	115.159	106.441	103.748	117.408	101.916	183.053	185.192	139.031	92.3127	119.914	173.456	191.103	199.53	195.006	399.28	114.644	82.9791	168.019	157.007	124.404	108.491	350.819	222.421	414.885	343.985	140.13	191.875	63.0439	156.177	215.101	195.258	196.19	100.068	256.195	101.803	235.686	136.782	141.196	128.334	323.84	196.629	294.49	140.524	103.499	384.78	135.354	90.4449	68.2494	192.142	163.321	109.297	193.192	154.804	111.671	347.229	91.2382	134.268	92.7105	103.12	130.173	102.981	117.417	217.616	70.272	132.469	116.873	103.756	63.1035	104.363	207.635	204.458	289.191	109.913	168.353	227.668	196.43	559.944	129.993	175.565	132.03	192.311	211.951	94.1926	115.512	151.416	129.89	112.668	173.201	192.054	182.899	366.156	73.6016	197.496	269.365	174.197	435.997	109.54	188.752	106.148	89.4696	106.55	163.602	341.459	268.198	237.408	112.639	251.383	128.021	107.213	116.912	206.916	533.016	150.22	193.117	257.18	209.056	286.389	113.993	218.279	163.617	151.58	298.077	86.1186	177.572	106.421	171.664	350.122	110.82	112.258	103.622	79.5558	209.453	103.131	341.766	178.579	106.115	158.472	138.269	47.4928	205.049	655.138	461.658	202.691	107.861	187.496	214.276	91.9462	49.7449	123.663	136.276	80.039	70.7714	144.507	210.78	148.177	281.439	118.088	77.5295	354.08	144.084	482.918	108.292	363.61	129.171	122.925	118.796	132.426	189.96	193.175	246.918	87.7157	118.017	93.318	256.998	494.581	71.9993	116.491	120.658
EDJ91441	0	0	0	0	0	0	0	0	0	0	0	0	0	0	0	0	0	0	0	0	0	0	342.401	164.947	0	0	0	0.180501	0	0	0	0	0	0	0	0	0	0	0	0	0	0	0	0	0	0	0	0	0	0	0	0	0	0	0	0	0	0	0	0	0	0	0	0	0	0	0	0	0	0	0	0	0	130.983	0	0	0	0	0	0	178.688	0	0	0	0	0	0	0	0	0	0	0	169.014	0	0	0	0	0	0	0	0	0	0	0	0	0	0	0	0.10508	0	0	0	0	0	0	0	0	0	0	0	0	0	0	0	0	0	0	0	0	119.462	0	0	0	0	0	0	0	0	0	0	0	0	0	0	0	0	0	0	0	0	353.32	0	0	0	0	0	0	0	0	0	0	0	0	0	125.706	0	592.214	0	0	0	0	0	0	0	0	0	0	0	0	0	0	0	0	0	0	0	0	0	0
EDJ91442	0	0	0	0	0	0	0	0	0	0	0	0	0	0	0	0	0	0	0	0	0	0	398.296	27.6537	0	0	0	0.546754	0	0	0	0	0	0	0	0	0	0	0	0	0	0	0	0	0	0	0	0	0	0	0	0	0	0	0	0	0	0	0	0	0	0.611098	0	0	0	0	0	0	0	0	0	0	0	21.3434	0	0	0	0	0	0	24.3877	0	0	0	0	0	0	0	0	0	0	0	25.3745	0	0	0	0	0	0	0	0	0	0	0	0	0	0	0	0	0	0	0	0	0	0	0	0	0	0	0	0	0	0	0	0	0	0	0	0	18.3148	0	0	0	0	0	0	0	0	0	0	0	0	0	0.321793	0	0	0	0	0	0	598.958	0	0	0	0	0	0	0	0	0	0	0	0	0	26.1861	0	860.675	0	0	0	0	0	0	0	0	0	0	0	0	0	0	0	0	0	0	0	0	0	0
EDJ91443	843.65	581.557	851.372	2066.27	812.508	1096.49	760.912	820.061	1979.41	686.28	833.831	839.042	1371	1001.14	1786.8	1799.65	1404.58	2092.26	737.846	1428.99	1393.76	1939.32	1408.64	1336.11	754.744	512.737	1553.3	1075.27	704.656	1360.05	625.764	1751.35	667.872	1407.48	443.577	948.838	793.875	801.244	548.588	782.662	1422.7	2468.39	1030.89	1800.84	1135.48	937.585	887.942	1640.75	691.401	1485.21	496.768	744.753	508.602	1548.25	1021.89	695.292	721.125	1733.06	998.722	822.034	722.036	631.681	863.318	1260.04	1775.13	576.119	904.09	1574.13	483.45	1006.63	839.12	1650.43	1300.91	1423.61	961.994	591.166	848.006	1127.12	1041.02	975.467	1651.71	1105.57	2.58599	1084.88	2159.9	1878.68	1696.98	775.11	1588.17	363.797	1355.82	472.825	1493.35	426.236	1170.05	1195.99	492.318	1250.2	1486.49	911.121	822.08	746.004	583.752	1917.05	881.921	2294.43	741.652	1100.9	1586.03	1430.17	1433.84	1466.81	1986.71	572.219	2442.04	581.941	1681.52	919.908	878.491	1282.3	1923.73	1220.81	671.879	346.566	2065.23	12.6359	1961.44	739.781	1556.17	1477.52	719.949	668.792	1175.96	1261.05	1123.71	1434.21	973.732	871.233	1447.16	1954.1	1141.48	799.273	1525.08	999.6	1051.93	315.182	1240.31	1603.18	1089.57	954.4	2186.37	9203.13	667.372	2002.08	299.847	2963.01	747.308	882.434	860.914	995.449	1440.68	437.602	938.87	5.33443	1288.49	1863.43	1971.4	1553	795.901	886.471	1508.48	878.014	1024.93	632.245	857.425	1746.48	1461.34	3.28023	1972.12	867.828	801.346	834.867	1075.16	1392.63	794.104	617.153	846.183	1455.19	1755.51
EDJ91444	10129.9	6257.29	5370.51	6166.59	7570.83	3534.12	6024.86	4960.98	19674.2	4988.66	7442.45	11200.8	25094.9	8325.42	24225.5	24754.1	8914	6293.77	17126.3	8232.49	19595.7	9367.5	10609.4	8578.82	14281.3	3866.28	26537.3	11057.1	8843.41	7732.11	5857.59	22195.2	4814.43	12888.9	6100.38	5016.16	6759.71	9412.85	12329.5	20504.9	15115.2	7567.25	7551.24	24424.5	9124.22	21393.5	4568.51	5788.18	12303.9	20071.6	3449.99	9224.22	4821.71	7086.95	20702	11231.3	6313.37	7339.75	8782.54	8200.24	8668.78	7688.15	8472.15	7094.36	19637.6	3063.1	8396.17	21364	5977.16	30335.9	8148.84	25560.5	21126	8441.82	8310.3	6778.82	9213.95	26119.4	8498.77	27058.3	8665.92	7104.31	12452.9	26286.1	9684.66	15956.6	15843.2	3426.12	26434.9	7542.5	22588.8	10236.6	9088.85	5847.08	19972.9	15792.3	12833.5	22662	13691.7	10029.9	6156.28	3581.67	10007.4	7581.09	7724.99	6323.5	6088.65	20768.7	10836.3	20818.7	8672.59	24459.7	8694.54	5001.69	23958	11940.1	20686.7	9352.04	8495.63	26213.3	23552.6	7222.9	4822.96	3084.82	17138.1	12361.8	7655.82	5864.48	23014.9	9340.03	9240.4	4324.44	8159.34	5752.21	10745.9	21461.3	11689.3	6573.9	26849.4	22430	26691.1	9342.27	13524.6	8145.82	7356.62	9030.53	22080.7	6454.15	22293.8	6695.91	8673.49	24139.4	8281.42	7823.79	8936.92	7107.33	4590.97	5660.47	8528.59	8895.27	26928.5	5529.27	8369.67	8655.02	9227.58	21212.9	10003.9	22917.7	8316.9	4807.74	5804.71	9145.97	27164.6	5034.23	6019.12	25146.8	28642.6	9418.33	6869.82	12228	7967.78	9420.09	20880.9	28915.8	6389.42	4761.94	6591.84	22533.3	21711.9
EDJ91445	2498.78	5906.23	1890.94	5708.43	8800.34	1254.89	2419.5	1503.49	14703.9	1447.09	8722.4	3411.5	7845.83	7744.2	7834.85	7974.01	7590.04	5914.01	3601.19	5683.32	7146.43	9113.33	4341.2	8814.06	5516.2	1542.8	8094.09	10995.5	8515.06	6786.35	6207.52	7237.12	1595.4	5466.53	2554.76	1578.46	6004.36	4580.3	5990.62	12535.6	13109.5	6767.04	2490.88	8213.92	2810.83	7703.04	1331.05	5363.67	8658.21	7080.84	1193.03	8529.93	1635.33	6903.32	6614.31	4020.27	6464.23	5248.91	9876.36	7566.05	9106.23	9099.75	8816.08	6637.32	6221.15	891.812	6494.26	8063.72	5262.17	9361.52	7671.51	8176.53	7509.68	8272.41	9693.58	6306.34	6502.44	10045.9	11392.9	9228.64	8578.98	6159.83	10553.2	9519.82	9616.6	12599.3	11709	1206.07	7570.73	6741.58	6484.04	3197.99	8635.46	5251.87	6966.15	5863.97	16064.9	7745.75	7984.59	2913.15	2035.57	1238.8	9189.99	7017.85	2178.93	5685.5	1880.21	7237.89	6440.4	7232.5	6460.53	8355.75	9218.85	2067.83	18217.7	3863.38	6897.47	4003.03	5057.47	8412.21	9424.02	6227.25	1370.76	865.594	13233.4	11601.2	6992.66	2378.7	8023.4	8047.01	8859.45	1628.4	2881.12	3783.74	9611.95	6516.85	3165.67	1827.08	8083.58	7140.66	11726.1	7228.17	4396.19	7528.14	3531.37	5539.64	7390.73	5680.63	7130.58	9413.04	4772.29	13320.8	2279.78	6884.31	5518.95	6754.43	1464.89	3912.58	8087.35	7041.2	7477.71	5450.93	9131.87	7766.5	8655.96	6663.43	10324.2	7452.03	9409.19	1670.48	5342.55	3880.61	11591.9	1508.42	5097.4	7748	8295.15	8549.08	6019.46	5201.49	2494.97	6975.51	6999.36	12362.2	1928.69	1223.03	4777.42	7810.92	6311.84
EDJ91446	2616.24	4627.65	2761.3	4222.87	14069.2	1501.26	2802.13	2005.92	22226.9	1705.77	13908.6	3730.76	10993.3	10651.5	9834.52	10444.8	8401.34	4692.47	16565.6	9574.69	9478.13	10769.6	8834.59	12149.3	6233.8	1644.58	10431.1	10168.4	8805.12	6302.92	4566.8	11573	2192.55	7234.06	2830.76	2080.6	5122.9	4892.84	10135.7	10993.6	18420.3	4965.99	3389.23	10014.8	3205.49	11202.9	1910.65	4697.06	10778.4	8854.97	1578.5	8558.12	2162.38	5957.39	8657.18	4823.65	5028.29	9341.38	15122.3	7977.28	9670.75	9660.01	8065.75	6190.62	7796.32	942.167	9916.55	12167	8067.67	13203	8376.94	10585.1	9178.13	13245.3	14491.3	4940.15	10736.7	11810.3	11424.6	10495.8	11668.8	6171.34	19170.3	9841.22	10708.4	18303	16735.2	1401.47	10156.4	7123.4	10045.9	3927.88	12618	7641.38	9046.35	9477.56	17361.1	8908.6	8520.46	3620.63	2324.16	1639.39	11047.5	7010.08	2539.49	4369.84	2156.58	9100.1	9507.28	11553.9	10361.3	10579.5	10214.9	2029.12	26386.6	5328.49	7615.41	3999.19	7645.41	10478.6	12007.9	5958.5	1737.33	1171.55	19661.8	21080.4	7113.07	2506.17	13307.8	12204.3	8647.04	1905.99	3870.53	7775.63	10380.8	8724	4316.3	2154.53	9687.39	10462.9	11770.9	11029.5	5152.58	7469.06	3284.9	7947.85	9643.24	4885.9	9353.01	6471.84	7698.99	17997.7	2400.54	7204.42	8229.94	5408.73	1830.14	8055.28	8149.04	10834.4	8110.23	7288.84	14222.6	13868.5	12851	9413.08	9719.18	8107.48	16251.4	2234.56	4823.66	3395.61	12437.9	1673.61	4527.37	10372.2	11814.6	13854.5	4568.24	4984.82	2963.84	10965.9	10838.2	13980.7	3037.07	1801.96	8290.89	9761.58	10204.1
EDJ91447	960.625	2031.57	1616.78	2501.66	4710.38	1076.73	1870.44	1235.92	12923.9	1082.86	4777.85	2368.02	5499.08	5514.21	5229.14	5268.08	4343.64	2529.33	7073.99	5943.6	5109.73	6267.6	4190.99	5592.01	4567	1187.48	5857.53	5089.98	4908.69	3134.24	2100.66	5659.77	1779.03	4725.48	1946.52	1263.93	2444.08	4327.07	5579.31	6904.34	10053.1	3125.66	2369.53	5264.4	2162.76	5063.81	1169.88	2513.46	5506.79	4734.3	1015.27	4525.84	1442.48	2956.91	4561.39	3096.97	2345.71	5564.26	5168.44	4500.46	4690.52	3361.38	4182.82	3133.46	4704.42	642.619	6195.44	7062.27	4378.91	8778.26	4379.51	5080.5	5200.29	5450.84	4978.16	2495.52	5719.06	7560.06	5306.35	6908.5	5508.95	3155.05	5309.83	6919	6330.68	10103.8	9409.71	1135	6045.93	3744.19	5405.73	2550.88	6023.45	4078.17	5612.23	5063.59	6491.42	5317.01	6967.89	2370.1	1409.97	1012.92	4570.77	4173.75	1814.25	2967.74	1339.7	4988.15	4566.28	5711.86	6427.67	5910.72	6247.17	1397.24	14829.8	3550.26	3872.77	2983.65	4025.93	5746.65	6223.14	3239.53	1068.98	777.183	10971.9	5466.93	4361.99	1715.94	6599.67	5832.94	4907.11	1244.06	2616.53	4881.19	4676.31	4811.14	2983.48	1397.45	5196.38	4966.43	7916.31	7279.61	2826.38	3920.85	2772.08	4050.62	5113.04	2644.33	4606.89	3209.65	3509.92	10261.3	1583.44	4558.14	3660.27	3815.57	1047.78	4728.29	3924.27	5835.07	4876.99	3977.23	4940.37	3546.32	5896.79	5695.7	4795.47	5062.3	5267.94	1371	2495.88	2517.39	8559.36	1186.71	2146.03	6138.66	6506.47	3325.45	2789.64	4092.22	2036.36	7533.14	5666.23	8948.22	2603.71	1468.96	5175.2	5126.86	5667.44
EDJ91448	605.341	320.997	3050.9	804.631	499.872	1807.41	839.128	1044.58	1251.42	1950.82	476.881	905.11	462.212	45.7444	587.905	623.489	116.215	712.392	74.577	1060.96	885.6	515.579	225.065	227.337	259.006	157.374	430.552	48.4404	247.988	222.716	335.295	630.739	997.144	186.918	178.242	710.743	399.722	441.747	100.491	660.503	1428.65	617.328	589.826	801.045	914.288	1540.72	2131.77	239.25	126.112	608.385	11727.2	251.1	2365.18	229.497	1651.31	213.951	411.466	1121.11	588.736	335.057	242.533	157.491	259.952	218.961	779.121	2084.65	583.485	789.388	195.407	385.373	76.363	762.95	1051.93	206.754	564.476	433.821	52.5635	264.953	85.0264	385.054	204.255	335.575	822.629	387.482	478.754	2656.89	1610.16	822.624	324.86	246.263	569.562	1954.68	222.799	229.869	1531.03	1292.24	63.268	1106.4	580.644	1010.39	3141.72	425.779	137.242	448.58	1072.38	687.62	495.229	1197.26	151.125	663.998	675.879	623.087	525.701	532.864	1598.56	341.514	679.654	543.85	171.644	581.869	602.675	343.25	1265.64	16463.7	1837.78	685.896	456.643	223.984	401.542	214.35	226.115	3270.75	780.65	638.506	125.629	532.601	399.189	854.588	683.691	651.281	414.839	436.504	807.245	94.849	210.499	234.689	1643.6	238.075	1374.29	242.618	350.588	1177.62	513.008	437.558	211.737	480.411	2087.85	516.965	215.072	48.473	544.657	241.424	567.444	519.122	223.325	611.811	83.1915	570.575	486.671	571.208	235.371	181.73	167.897	3817.84	323.569	492.362	439.151	404.802	784.471	247.987	1737.73	431.399	1322.09	194.549	502.179	164.18	763.936	1083.34	490.163
EDJ91449	3736.17	614.873	9994.53	1395.71	585.051	4646.75	2967.32	3745.02	1220.37	7604.24	544.659	2537.67	1548.95	139.591	2138.22	1805.84	181.7	1341.03	60.0089	1617.65	2461.11	1108.29	275.167	255.73	1082.44	899.645	1324.1	103.779	375.234	404.116	616.082	1879.61	3464.76	932.735	710.887	2388.69	614.818	1892.25	199.575	837.371	1976.53	1559.59	1641.96	2812.68	3448.71	3352.13	6858.87	386.147	145.552	2078.98	34001.9	463.523	7477.36	393.346	4267.71	977.18	631.782	2022.22	801.429	525.245	374.28	203.671	464.431	389.203	2739.7	6231.14	1315.73	1992.06	268.391	1818.45	194.144	2521.51	2883.09	240.827	819.774	752.913	156.308	886.617	175.312	2178.6	227.698	244.784	446.212	2202.69	1076.55	3552.04	1961.84	4193.1	964.811	299.475	1685.64	4952.97	252.969	328.787	3835.89	3324.38	81.0419	3157.32	935.822	3237.44	12488.3	1175.81	249.991	1168.14	4263.71	1275.25	1666.43	2892.04	235.002	1742.54	1062.96	2046.32	1192.7	3087.3	1658.01	1771.11	2549.75	2894.18	251.368	2008.54	1761.87	190.146	4410.21	58893.5	2065.35	454.587	1159.82	1101.96	945.729	224.968	379.537	11922.2	2283.57	1958.88	161.66	1599.44	1093.23	3175.14	2187.09	1655.65	2002	907.915	2910.1	206.804	1222.75	294.99	4651.08	407.835	3553.81	283.764	470.537	3397.71	2405.13	1061.61	207.697	1268.62	5982.62	1922.99	292.921	125.507	2511.91	318.845	784.787	296.289	254.619	1653.94	134.191	1813.61	580.658	3608.12	389.238	971.971	896.936	11645.8	572.295	1607.3	1509.44	362.537	1593.43	1218.69	5561.39	1458.16	2846.75	952.892	2774.27	750.243	1784.88	3284.84	1394.55
EDJ91450	179.624	189.08	201.068	0	106.221	228.902	192.979	221.212	273.623	264.858	106.477	170.1	129.561	85.3098	132.846	116.396	66.7668	0	19.8184	178.692	163.55	94.3864	47.0607	73.1228	100.344	97.0538	157.386	25.3005	79.7245	162.183	208.936	134.927	140.327	50.8519	95.4941	317.214	226.825	94.0014	47.815	260.959	268.896	0	211.499	155.064	200.107	118.581	259.274	162.772	40.6201	92.7886	154.216	79.9232	241.018	188.832	128.16	78.3445	220.899	222.575	85.247	93.6727	76.2466	38.7812	77.652	146.125	117.434	190.043	166.479	159.073	88.8472	75.7081	44.733	173.067	155.441	79.9833	75.0688	234.893	100.066	70.9821	54.7354	71.2502	84.9706	0	95.4568	76.4304	92.8058	323.938	276.5	89.3124	119.451	0	160.18	139.095	79.2954	86.8434	162.878	189.594	30.5068	154.429	234.49	175.981	176.877	153.76	0	93.0696	158.097	0	154.777	143.044	61.4403	173.35	183.146	121.396	86.0411	112.83	351.416	83.507	126.717	80.3027	0	114.011	106.02	0	285.401	79.955	214.539	90.7642	113.92	287.964	118.852	97.9921	83.3368	219.879	194.275	171.239	32.3384	130.628	205.43	361.14	109.476	104.438	75.1646	165.243	136.183	36.5885	83.2656	0	133.028	149.782	175.894	0	49.5733	240.487	257.036	100.055	0	0	179.219	195.126	0	83.0504	181.367	76.8499	75.7805	75.1716	80.6466	208.444	39.3352	97.2108	107.862	99.7102	152.886	84.03	69.2442	169.608	188.757	147.938	154.647	75.2678	0	84.2894	179.795	154.315	137.517	69.9862	112.756	96.953	169.329	139.71	118.273
EDJ91451	125.013	0	158.128	0	607.241	170.743	122.773	186.615	1397.29	223.434	542.548	79.3006	94.4251	583.134	95.7797	98.7795	51.1094	0	37.6173	82.1682	104.658	2.81501	71.8715	394.697	144.693	212.393	117.962	198.495	257.272	0	11.1489	150.904	214.617	138.037	123.786	208.135	0	172.697	84.7073	36.402	991.95	0	146.935	142.089	112.66	161.595	232.394	0	74.6766	102.738	70.0521	291.013	237.21	18.7937	211.651	257.311	10.6922	114.291	491.856	401.13	333.748	14.3132	254.852	0	77.7165	98.5386	72.2449	129.912	446.403	177.683	35.3783	146.582	147.044	523.082	410.421	9.00712	572.109	124.504	248.634	177.022	396.488	0	0	171.197	2.72204	1211.52	1160.9	170.239	120.61	0	116.523	223.202	314.047	656.509	70.1335	216.454	94.5784	150.535	21.0514	101.661	116.921	125.897	0	3.14654	139.17	0	117.035	131.075	96.9172	200.797	110.998	95.0951	8.22449	158.849	1430.92	167.311	130.347	233.117	144.298	98.3654	89.1126	0	139.158	95.7064	1155.97	0	0	330.651	139.821	509.403	345.193	156.707	175.427	53.0662	44.5585	60.5451	154.209	223.653	58.7707	102.788	118.566	93.6082	116.469	263.798	76.5384	0	111.559	0	173.115	0	227.127	1518.95	150.448	0	0	0	150.811	72.2043	0	557.542	193.265	593.822	496.28	0	443.765	106.011	267.54	80.1	675.328	192.003	0	127.813	156.797	129.934	9.66461	205.164	150.863	0	0	82.9578	96.2964	83.2402	152.263	142.353	295.29	97.3888	78.2551	161.417	138.76
EDJ91452	0	0	0	0	241.044	0	0	0	0	0	273.463	0	0	284.893	0	0	0	0	0	0	11.37	0	0	0	0	0	0	0	0	0	0	0	0	0	21.2926	0	0	12.7311	0	0	5.95211	0	18.9559	0	0	0	14.1087	0	0	0	0	0	0	0	0	0	0	0	150.144	0	0	0	0	0	0	0	0	0	293.496	0	29.2103	12.6069	0	0	78.8063	0	166.326	0	25.6608	0	0	0	0	0	0	0	0	0	11.3162	0	0	0	0	246.387	41.3616	0	0	0	0	0	0	0	0	0	0	0	0	0	0	12.1904	0	0	0	0	0	0	0	0	0	0	0	0	0	0	0	0	0	0	0	0	0	0	0	0	0	0	0	13.9894	0	0	0	8.78276	0	0	0	0	0	0	0	0	0	0	0	8.50873	0	0	0	9.31499	0	231.768	0	246.641	124.766	0	7.4471	0	0	0	199.139	0	0	0	0	0	0	0	0	0	0	0	0	0	15.7146	0	0	0	0	0	0
EDJ91453	180.225	160.827	168.494	0	113.527	167.498	132.622	137.782	302.121	176.226	105.794	166.383	108.004	74.1484	116.366	112.496	56.511	0	38.5974	133.019	177.852	214.615	59.3468	80.0241	63.7068	40.9369	149.724	45.9975	82.3903	86.9766	163.883	144.539	75.8436	39.0584	48.2067	197.117	171.487	57.8374	58.3343	229.445	180.195	0	167.906	131.462	163.08	180.254	189.014	70.0379	41.6891	119.832	109.394	84.1879	183.23	84.1259	176.714	49.629	167.412	134.915	71.999	96.1377	82.2521	64.4568	78.5101	89.0238	122.463	113.284	109.016	169.357	88.1202	38.8724	50.8292	150.259	176.465	95.3859	68.5166	176.997	89.5351	65.1563	43.2122	39.773	95.7197	0.0554902	125.727	40.2127	209.041	230.955	217.048	40.9195	98.6687	0.0906309	143.111	164.203	81.6691	95.8646	198.353	204.269	34.1797	178.159	286.354	156.635	146.129	128.367	0	227.252	140.825	0	138.961	173.414	54.592	164.546	128.938	121.427	213.521	39.9289	290.884	53.1233	121.829	38.0914	69.4401	118.986	113.364	0	186.436	89.4518	234.165	102.468	247.821	75.4544	166.833	107.742	81.5098	180.792	176.739	83.2786	51.2346	120.867	172.004	221.653	120.573	119.833	34.767	110.892	120.232	59.6747	38.6437	0	150.586	71.7375	187.336	0.0493542	70.7028	356.116	166.492	261.766	0	0	138.932	74.9104	0	83.0228	139.581	89.3047	67.5031	131.45	84.9147	157.496	51.2319	119.104	112.647	52.2794	73.9522	39.5491	35.1948	128.405	150.65	136.136	148.042	97.1764	0	41.5094	135.32	69.2386	187.299	32.9167	42.8681	51.9064	93.3237	172.116	117.044
EDJ91454	466.836	179.707	262.932	0	151.021	307.126	266.552	211.324	485.286	295.427	145.562	331.321	209.52	78.655	223.971	225.534	33.9081	0	91.86	226.582	261.757	488.402	113.531	98.9653	279.198	272.889	257.254	106.59	156.776	101.577	171.738	214.389	316.734	335.26	287.099	370.254	186.964	303.985	108.896	283.642	294.615	0	308.452	215.053	294.27	266.649	312.512	90.3232	111.679	227.642	190.157	164.269	278.06	108.178	268.7	289.691	180.439	195.571	101.614	171.175	151.953	81.9195	150.476	106.699	253.388	203.566	230.021	244.466	117.553	182.018	115.936	275.052	233.895	126.031	89.4851	177.924	95.9255	175.295	59.9701	205.4	134.066	0	220.852	209.962	482.332	349.778	321.538	245.304	182.524	0	215.427	331.411	100.61	122.97	276.555	298.787	68.4917	264.57	425.023	294.578	249.318	264.639	0	643.993	260.575	0	275.042	281.499	58.5168	240.855	222.417	210.528	492.683	201.528	422.55	229.819	232.332	216.797	178.387	206.319	208.044	0	267.252	130.524	362.689	179.857	666.094	347.28	241.284	151.912	153.363	286.639	303.531	189.027	115.958	241.794	326.306	356.639	220.655	219.948	175.242	236.288	230.178	110.925	355.451	0.469543	250.151	89.8	272.032	0.208965	103.499	462.536	298.831	666.794	0	0	256.997	160.43	0	85.8533	257.963	121.499	90.7258	260.55	102.183	252.23	76.3068	214.157	149.822	246.154	98.2087	304.902	171.185	252.843	190.596	237.443	232.093	209.514	0	274.025	290.71	204.034	257.452	169.555	225.813	363.968	257.923	270.774	223.503
EDJ91455	298.066	314.357	236.321	0	131.683	271.757	249.868	204.29	493.084	239.106	136.718	261.349	178.604	74.4983	201.523	208.913	67.3677	0	65.657	225.249	245.607	212.138	63.6615	119.992	276.546	252.661	222.876	78.2803	167.8	147.952	294.461	221.523	357.678	370.695	275.303	333.671	318.273	356.246	75.4519	313.411	300.781	0	297.414	201.751	281.354	268.719	251.161	120.619	66.2401	226.024	191.482	172.015	275.601	134.172	237.005	316.014	298.923	167.784	82.7748	202.865	163.972	63.2259	154.804	135.378	234.427	179.565	257.224	259.326	124.252	195.807	91.7259	206.675	234.654	161.056	85.351	316.22	81.6898	173.895	48.8927	209.848	162.918	0	223.373	216.656	202.495	344.644	311.324	272.573	186.021	0.135323	200.797	290.174	119.644	137.899	259.997	277.882	63.8905	240.5	500.805	240.754	200.478	266.117	0.160801	250.985	264.241	0	193.988	236.672	86.6716	242.486	231.024	202.987	222.913	192.368	440.046	234.404	185.413	214.126	123.987	189.384	207.136	0	274.092	120.538	364.216	192.277	257.66	319.683	262.572	179.115	165.437	253.549	302.528	158.313	93.8257	239.902	268.029	289.528	195.486	228.631	180.927	274.715	225.096	88.1454	423.078	0	217.445	130.132	233.129	0	65.1395	707.673	309.093	254.734	0	0	234.175	144.068	0	80.469	208.969	131.714	77.1247	266	130.159	230.474	57.9816	216.176	140.487	238.94	129.842	315.983	201.903	204.931	317.01	224.717	224.247	237.871	0	321.268	255.444	252.543	275.534	186.32	284.677	376.588	224.735	225.575	218.452
EDJ91456	59.3572	87.2349	62.5933	0	98.9801	78.0298	60.7687	55.8809	240.861	75.6864	99.6395	84.4923	57.3596	81.169	50.0246	49.5277	43.6254	0	41.9138	111.309	71.118	224.418	48.3485	84.9955	80.3217	85.7861	65.867	54.3106	95.2108	57.9115	82.9188	64.3133	112.092	91.9783	67.2379	74.8522	93.2257	108.237	73.5092	115.215	154.1	0	68.3008	67.6148	75.3163	63.2227	88.8193	53.4551	74.8852	64.1224	48.7832	100.198	74.5961	60.8577	68.6035	82.4263	92.0314	94.1444	71.6399	105.155	91.7954	52.0303	92.5161	63.7131	58.7	49.0638	122.875	68.4776	126.558	68.7331	89.5798	61.5015	67.8626	131.274	60.0868	86.9357	99.658	74.9113	42.5936	76.5378	130.005	0	111.955	79.66	216.666	171.118	158.22	106.697	53.6014	0	62.7204	58.1947	86.3502	136.046	74.9343	67.675	29.356	61.2573	226.348	74.4766	67.0919	53.0818	0	232.837	67.5988	0	58.681	77.8909	34.265	66.1322	111.129	54.4045	227.264	74.3919	219.057	86.8326	52.6476	89.911	133.245	59.4581	63.5842	0.288215	77.8487	34.7905	181.735	92.1459	246.17	63.9465	61.5145	148.571	96.1918	67.3479	83.072	89.0602	81.6528	57.9034	83.441	85.8032	57.4615	56.4457	68.2135	114.67	75.4296	60.78	99.1382	0	72.2496	51.5788	80.2551	0	62.0017	344.86	86.3301	257.494	0	0	68.6517	90.5075	0	82.506	61.5733	126.177	57.423	119.165	90.5988	69.7642	18.7177	59.1272	96.6149	84.6372	56.5843	80.1063	76.8833	71.5952	92.4741	56.6884	58.7486	116.576	0	86.6557	63.7579	118.436	83.0242	66.3868	92.5359	102.84	126.067	64.9157	59.1379
EDJ91457	190.345	38.4261	125.451	0	217.937	250.223	79.0873	52.0921	231.137	80.1901	216.606	99.6129	24.3305	17.3373	34.3751	41.3604	0	0	21.0012	115.89	119.934	9.42947	12.0375	124.302	103.86	118.576	197.57	10.7242	0	0	18.6728	121.316	179.727	97.3442	138.216	124.499	0	61.9806	0	0	91.7619	0	123.048	79.3262	100.634	184.533	148.822	17.0058	102.332	96.7903	78.2181	0	271.832	0	128.904	91.4157	0	75.2013	110.225	0	4.40141	0	0	0	150.189	41.2595	85.4116	150.634	60.9205	57.5987	0	61.3758	89.5554	227.339	58.6152	15.0856	26.9916	52.1317	0	193.36	270.126	0	0	78.1993	4.55903	155.339	126.067	167.722	82.6381	0	114.8	104.673	186.639	77.7466	100.683	112.509	0	76.7335	0	158.917	156.661	19.169	0	0	131.113	0	140.012	109.766	0	118.696	143.004	85.7611	18.3665	110.854	215.142	117.988	145.542	70.0786	0	76.8823	68.885	0	116.534	48.0883	200.454	0	0	110.758	123.978	426.589	4.4473	37.4946	125.921	155.537	42.6452	67.6029	64.5694	45.4044	59.0595	98.3741	122.204	128.275	55.7339	0	81.5759	0	140.134	0	124.261	0	0	337.16	100.791	0	0	0	79.7644	143.606	0	64.8474	101.153	78.8376	90.5792	0	96.6819	73.9807	0	33.539	218.918	96.4733	0	138.515	77.2389	81.6075	80.9341	66.5073	30.3208	0	0	92.6282	124.064	124.74	89.2564	123.056	116.369	177.941	131.066	123.91	139.442
EDJ91458	118.513	89.7184	71.1087	0	45.015	89.9596	57.8677	46.7566	140.661	67.1175	42.6176	69.0381	63.4422	13.9857	66.1349	79.2998	45.8499	0	26.8436	43.6985	92.9749	160.542	32.5503	42.9463	30.6807	19.631	85.912	44.961	53.2531	60.6424	84.4379	83.6205	43.3926	21.9817	19.6296	55.5906	85.9716	31.4546	21.0789	91.9562	98.9346	0	73.0472	73.0038	58.1693	108.325	68.0252	53.134	36.8178	77.3458	51.7663	41.9059	76.4992	59.7243	114.968	25.6692	99.4945	38.6041	21.7513	61.1702	54.6583	40.4469	51.6253	63.0947	78.4947	49.2217	35.0969	90.5175	24.9807	25.9586	37.5658	84.145	96.5356	68.9839	21.5532	93.2408	17.4035	48.4506	15.1402	28.7062	65.4101	0	124.48	29.9121	152.028	124.096	123.402	23.4389	70.2096	0.223272	79.0421	60.9922	39.6477	30.0965	108.864	92.8896	26.7392	95.278	150.489	57.7781	56.3647	52.9237	0	153.643	49.1591	0	61.0859	86.606	47.667	85.186	46.4684	69.7387	164.435	20.1518	140.865	26.8109	74.8256	25.2513	46.4053	72.377	78.3956	0	62.6708	25.4971	114.875	96.2561	168.018	15.82	93.5937	78.505	53.2575	68.5865	88.384	23.983	55.4778	69.7677	77.1767	80.476	79.2918	79.0771	24.1242	36.4355	67.7559	50.629	25.1572	0	79.7406	51.1523	110.122	0	33.8561	273.443	55.9221	171.238	0	0	70.5373	19.2359	0	11.5674	71.0252	29.4213	21.067	92.844	42.7031	87.2488	13.6157	75.196	39.4413	27.5852	43.249	22.605	22.9922	55.6321	71.7249	75.8155	75.7891	84.8096	0	24.381	57.3697	22.7595	106.047	22.9817	21.3197	21.228	37.2284	94.3249	65.8805
EDJ91459	950.569	742.004	2329.64	4167.2	446.509	2713.42	4265.54	1049.25	9.61906	2447.28	443.241	1193.91	226.81	8011.65	389.112	247.862	24.4278	4260.58	0	800.604	221.148	84.7624	88.1677	1881.08	1744.27	5041.82	173.412	0	357.179	3587.82	957.378	100.974	4268.32	1482.7	3807.82	2329.45	841.798	2235.48	101.734	0	0	3819.16	2457.97	158.46	1281.53	98.2984	2850.87	9455.07	83.2807	644.487	3775.96	533.624	2687.18	4349.02	57.221	3339.15	1001.63	1301.91	533.075	563.781	310.656	7.98118	571.488	4201.93	266.679	1794.9	1075.83	222.892	9071.69	38.3526	252.509	204.338	89.4469	683.036	748.656	1044.67	7858.5	145.792	0	34.3335	640.772	160.23	0	52.0697	103.213	9.69694	29.0572	3741.24	348.494	1674.88	99.3727	925.98	1913.09	7931.63	55.8672	948.927	45.2038	65.6919	0	1866.9	2207.98	3880.22	108.84	375.471	1765.46	5162.36	4885.16	48.7256	0	138.311	671.303	203.946	119.237	2701.56	6.663	2543.49	355.338	1673.18	354.031	358.349	282.851	115.39	112.082	875.214	3.25546	0	420.224	1864.81	174.276	855.881	266.515	3020.9	2040.24	2026.93	28.3957	652.702	1788.55	188.956	216.289	442.147	55.9422	1048.68	1206.1	67.2439	1761.46	2081.45	46.6546	6999.16	64.3538	156.763	548.808	61.2275	246.08	473.502	0	4676.52	4921.7	2722.7	150.995	7681.58	80.8246	7482.51	720.208	0	2116.38	137.93	187.346	580.638	458.13	3147.64	8562.59	2582.48	123.433	5198.44	635.91	125.473	174.974	0	3581.18	1788.64	3403.48	1241	42.4516	163.876	2208.33	4828.2	1789.07	90.0074	766.002
EDJ91460	6247.77	540.838	6576.48	3546.03	175.848	6613.2	11827.6	3243.06	81.5097	7431.93	178.73	3449.46	609.823	4049.67	910.471	649.882	645.126	3588.51	210.061	1421.16	557.182	289.545	3484.84	690.552	4022.99	11636.3	447.173	108.517	1862.8	2527.61	552.044	360.875	8278.97	3523.68	8539.91	5241.77	574.205	5005.05	278.96	24.8762	94.2117	3238.11	7131.75	324.078	3918.37	42.9291	6063.26	5390.9	438.214	1498.62	8602.2	3201.9	7613.27	2801.4	44.0798	7348.86	579.117	1707.82	295.905	2796.8	1620.66	3186.1	3297.07	2782.95	1015.89	5235.43	1858.54	449.68	4204.87	69.8328	2494.29	417.376	39.1504	126.911	319.421	543.654	3893.97	342.521	493.549	134.848	108.205	2182.97	325.052	133.097	292.668	99.6374	318.652	7876.01	844.199	2928.91	230.456	2984.61	649.44	4177.06	61.9471	2159.38	360.096	45.3233	33.2476	5829.8	5451.95	8411.61	2105.36	1503.14	4231.51	3709.23	11485.8	35.3554	556.824	312.876	1035.77	652.332	286.98	6610.13	105.339	4943.45	1155.25	4664.59	3319.76	661.535	602.817	1922.98	204.483	3400.85	77.0206	353.413	1458.18	3916.86	401.472	121.273	1769.73	7279.78	4390.59	3328.36	546.363	1714.81	4390.24	221.693	689.417	1254.62	65.6511	2040.54	2466.59	2001.2	4557.41	3003.45	43.1099	4964.22	42.0632	1488.39	3863.47	1852.54	389.316	1461.45	1600.1	3403	11333	4485.48	1791.34	4037.45	172.637	4056.76	320.842	167.209	690.953	164.785	1474.63	1402.87	184.885	7009.13	5395.91	6713.42	231.711	11760.9	539.057	349.412	430.057	185.075	3045.61	4175.6	8129.64	2330.63	58.2695	286.373	4764.37	10248.6	2684.97	43.5105	1735.67
EDJ91461	310.743	363.678	410.103	462.804	320.41	342.168	327.01	313.941	97.4568	390.223	326.638	326.715	343.947	416.768	308.998	341.682	472.934	475.604	544.487	453.499	347.845	409.728	534.852	428.897	380.137	316.779	330.223	661.803	455.471	405.446	369.632	331.931	376.447	360.167	396.361	338.058	373.496	478.262	415.728	39.8078	183.076	554.436	393.992	359.108	343.918	431.713	418.153	373.925	530.141	331.479	883.932	521.309	405.338	415.479	451.239	401.168	373.199	463.124	375.707	457.661	485.555	554.79	536.369	392.782	312.016	279.715	455.584	352.685	339.176	409.508	434.882	316.14	452.611	464.583	384.505	376.858	411.133	316.653	367.017	388.184	436.01	606.527	1234.37	389.99	432.655	592.474	265.251	453.894	339.957	661.707	374.115	371.63	436.031	331.49	456.068	358.052	507.943	451.119	36.9797	423.657	559.124	418.472	409.772	519.265	382.531	466.222	397.247	455.852	445.473	308.935	446.967	338.82	404.263	412.174	446.256	368.681	330.488	403.278	483.765	347.179	337.589	618.261	424.862	1401.19	73.1683	1330.27	501.505	323.313	286.276	435.739	476.108	440.819	316.109	571.162	536.776	313.51	380.317	474.145	354.971	350.57	399.269	459.954	361.708	727.884	339.242	627.413	430.086	413.734	446.337	428.15	570.716	279.291	354.815	481.838	657.383	555.92	327.088	606.08	440.942	429.913	382.563	330.322	375.415	903.244	435.221	369.442	565.962	391.07	335.921	404.871	375.132	401.853	379.79	438.958	377.526	344.042	336.073	908.315	519.197	391.166	439.38	511.918	401.207	354.451	447.804	348.609	528.222	418.229	328.825
EDJ91462	66.001	138.601	80.9251	200.374	158.626	93.8713	63.4619	72.0892	110.951	77.4742	164.986	128.515	119.274	151.89	133.148	127.205	146.269	205.533	340.108	140.908	86.1634	99.7797	240.734	209.25	114.677	49.8848	91.6281	288.462	199.657	156.225	136.936	113.85	75.3456	99.5256	58.9123	47.0837	161.04	147.943	175.142	71.1429	162.373	208.253	145.83	99.7661	98.4328	127.59	76.1959	136.384	215.809	163.212	80.9668	238.361	75.0051	150.404	137.001	66.8542	162.811	122.552	189.058	212.847	212.221	285.678	234.144	147.093	126.059	52.4998	200.182	123.408	112.965	92.8882	199.581	104.551	136.972	187.82	189.464	169.752	159.781	90.0357	150.525	84.2579	177.765	183.876	335.94	86.0552	104.903	204.738	181.548	48.9466	150.896	143.285	146.363	126.677	207.681	116.543	148.771	93.3918	331.952	133.01	45.3838	137.231	90.1888	111.968	119.747	92.6509	108.06	196.38	74.6518	142.586	139.343	109.464	159.682	122.834	98.2924	49.5325	213.502	66.6841	133.577	64.2398	185.635	122.909	124.817	185.562	104.818	119.397	104.748	333.93	94.0512	31.2508	91.9312	180.808	202.794	72.0621	92.8143	238.81	184.743	141.254	158.582	119.435	127.326	148.499	92.3708	186.448	152.777	281.971	55.478	150.623	142.628	153.852	127.604	256.048	241.851	216.497	115.901	91.2631	107.91	204.95	61.0499	209.963	257.223	157.054	134.698	115.963	181.897	338.624	206.742	166.823	201.571	160.555	159.268	55.0407	137.04	67.8087	69.8116	71.0737	134.905	115.6	83.6073	320.777	216.659	103.643	102.519	192.17	136.14	57.6277	69.8917	59.2309	213.367	119.124	146.915
EDJ91463	9773.31	7845.13	8590.07	13191.1	9159.52	9483.25	5461.82	10854.6	8445.26	7599.78	9664.46	7029.76	12432.5	9234.19	12898.1	13801.4	12064.1	13587.4	11438.8	20717.6	10564.4	17615.1	12315.9	10741.1	9846.38	5273.66	13084.6	14750.1	8877.13	17144.3	6935.85	15111.6	8373	13417.7	9387.71	4515.92	8644.24	9915.06	10991.4	9694.06	22899.9	16499.8	6535.01	13373.3	6382.15	7810.02	8381.39	16253.3	13475.8	12746	4367.1	9172.15	8094.81	17555.9	8126.62	11495.5	7847.91	19530.5	10366.5	9739.52	8268.9	9349.96	9459.69	14820.9	9784.78	7397.11	18060	15578.6	6534.87	17452.4	9812.07	13002.9	11791.5	10979.1	10616	7049.17	9557.39	14570.6	9520.71	15244.1	12481.5	12984.5	5488.27	15628.4	18846	25643.8	21363	13010.1	17279.5	10572.3	15736.3	6335.93	12351.7	6675.25	12227.1	10459.4	9907.12	10050.3	8253	7387.58	8269.03	8144.48	10480.9	21515.6	10424.7	16475.5	7506.13	9588.07	12329.1	12745.7	21128.6	11734.4	18035.2	10875	29479.2	12365.6	11218.5	14540	9447.15	13514.7	12843.4	12283.2	10160.5	4785.53	11292.2	5466.62	22079.1	5174.12	11949.7	11203.7	8422.28	7388.18	7427.63	15349.3	9325.75	10215.6	8325.85	12213.6	12632.3	10584.9	19772.3	19717.1	15279.5	12662.6	7977.05	11037.1	10174.2	16750.5	9298.51	9348.35	11529.9	30685.2	7132.44	22225.8	8914.51	20559.2	4972.71	14967.9	11098.4	10098.1	17411.4	5988.08	10220.5	3439.38	11220.6	14154.4	10368.2	10129.8	9553.22	10833.4	16708.2	14404.8	16195.4	6000.06	7098.35	15722.2	14262.1	3285.19	14157.5	10137	6431.34	20493.5	12527.4	20202.7	13078.8	8186.44	17925.8	9709.52	17234.5
EDJ91464	170.893	233.673	153.519	149.747	237.733	212.697	154.168	153	249.839	143.246	243.719	203.462	184.021	213.935	154.747	185.145	53.6042	128.151	225.002	146.577	198.93	143.593	165.618	229.584	167.643	190.283	172.48	202.348	163.027	157.708	230.889	186.569	217.702	167.722	264.409	181.176	251.396	181.214	208.404	301.367	198.079	87.1459	199.408	162.472	157.561	261.839	151.028	162.733	193.795	170.765	178.04	151.682	163.362	154.594	245.688	220.489	245.782	155.439	285.805	180.024	167.507	175.847	152.228	154.504	182.664	190.733	133.096	181.792	147.11	163.781	178.162	200.959	200.726	211.633	280.251	249.22	248.374	174.889	164.162	165.381	207.092	206.9	369.413	170.291	136.002	249.73	216.393	193.504	158.98	190.705	192.369	223.29	234.781	161.629	221.379	210.217	201.544	209.148	402.809	154.067	135.403	295.147	132.929	144.036	147.774	152.285	184.004	215.907	55.7881	188.973	144.394	164.011	144.691	167.218	312.413	166.046	168.407	150.254	189.322	164.471	193.449	208.813	241.141	142.695	222.035	329.892	143.601	242.687	199.534	223.479	162.38	155.173	169.928	141.5	219.62	191.181	182.693	192.03	176.913	225.892	163.4	103.887	142.513	200.336	154.038	195.07	190.259	163.525	202.556	191.342	174.782	644.553	235.806	156.625	113.143	74.0585	203.118	120.971	192.439	242.96	156.515	157.707	278.922	282.073	236.398	218.694	127.971	182.615	226.456	196.777	154.587	222.493	158.589	145.089	228.039	163.741	166.373	240.084	121.894	148.905	159.481	95.5636	228.527	146.741	188.216	238.333	161.374	192.565	173.126
EDJ91465	57.485	198.338	74.7533	121.281	180.22	96.1784	67.1668	69.6026	132.206	68.7395	180.825	94.505	76.1514	137.086	60.4012	82.3273	112.137	126.045	218.142	99.0327	94.7308	108.991	145.195	192.456	76.0394	88.3636	83.008	213.759	103.172	147.935	181.483	87.8945	93.7536	69.9326	98.03	66.995	192.263	81.8697	167.39	131.121	123.668	83.1871	90.6503	71.8707	69.7635	133.076	70.613	145.359	180.018	80.115	93.0574	104.566	75.0142	159.3	130.945	85.0948	188.799	136.642	180.937	102.333	111.173	173.098	104.588	151.106	67.0747	88.6085	102.137	90.6784	93.8669	60.9707	163.115	91.3684	105.521	192.221	178.191	200.461	131.413	83.9682	176.068	64.8843	180.464	221.103	276.542	66.3172	113.736	160.109	131.436	62.0112	69.9136	84.166	90.5627	100.993	189.336	96.5622	138.52	106.397	247.48	100.32	161.765	73.5487	68.3402	120.344	120.314	125.107	74.1273	107.074	76.3681	122.331	100.558	87.9877	109.409	78.2615	118.751	81.1598	185.719	68.8365	75.6991	59.1862	162.343	72.7725	88.2577	223.722	111.625	102.687	139.153	238.417	128.336	80.5108	91.5248	186.775	105.169	74.8041	83.4839	109.129	214.456	74.2415	77.5284	89.3381	79.9929	102.408	61.5103	75.6531	62.4821	221.348	60.5777	70.8594	99.8178	146.418	106.644	212.911	152.715	241.236	113.149	128.894	118.334	62.8836	80.5409	100.574	207.332	135.665	76.8349	108.446	177.981	238.623	203.283	101.015	128.173	81.4409	166.669	82.109	135.374	88.274	67.0108	78.4187	184.578	74.8642	74.1812	213.047	104.253	57.9264	69.2587	74.807	111.091	59.1238	70.5543	64.0525	101.156	99.3785	68.9109
EDJ91466	172.081	330.523	149.537	175.96	299.592	202.407	166.216	191.61	658.154	135.77	313.061	230.263	147.698	429.899	141.787	164.193	121.961	151.268	546.825	138.466	156.305	131.105	208.154	654.891	184.038	183.583	135.149	557.587	293.119	252.906	307.909	154.085	205.363	131.956	167.569	204.782	338.323	188.621	264.545	536.024	558.229	119.225	233.16	128.594	183.441	195.181	140.794	267.239	230.231	165.461	235.532	293.788	134.823	228.647	233.056	180.32	326.743	145.463	377.714	328.2	280.56	261.533	290.61	261.955	162.495	301.217	129.622	124.563	201.072	92.7133	305.64	154.084	151.652	552.819	383.527	329.055	381.486	138.743	282.925	106.282	614.303	275.896	460.093	107.636	115.861	629.453	537.231	145.877	131.758	79.1912	182.136	242.164	652.248	193.011	173.229	155.204	664.345	157.6	842.828	180.637	130.293	204.986	238.096	118.784	198.155	162.791	189.963	181.954	133.181	145.668	146.988	131.098	130.925	148.273	739.13	120.689	170.046	105.889	351.771	137.414	144.743	258.101	248.862	240.131	676.149	432.373	129.133	184.178	153.733	576.285	293.888	137.466	191.267	115.679	270.503	186.719	209.314	187.877	146.243	184.382	87.0711	106.562	126.157	600.489	149.64	77.5206	144.102	258.318	157.683	250.379	211.788	8007.9	252.114	139.56	262.507	105.317	218.942	100.059	225.467	387.47	116.495	213.812	401.803	495.19	617.74	166.952	177.124	160.424	273.617	139.516	262.996	157.459	91.1791	163.359	321.543	128.874	118.548	477.544	148.909	140.203	170.452	82.5428	170.376	77.3911	127.813	203.627	137.25	154.766	139.645
EDJ91467	83.8394	256.048	136.96	276.168	496.058	250.302	151.844	141.197	997.949	135.849	497.022	185.628	200.594	556.739	181.173	205.532	292.792	221.089	906.047	208.598	202.136	205.003	417.365	936.753	194.194	191.312	222.119	839.348	389.317	285.135	227.76	206.661	186.066	175.903	163.904	167.323	260.364	222.834	581.755	519.868	806.715	216.866	171.974	186.646	160.538	301.499	139.634	282.33	482.837	207.696	170.052	333.987	127.525	247.069	260.835	202.063	268.993	210.784	731.852	378.862	377.291	504.936	290.278	266.635	161.706	198.818	234.726	189.027	268.331	381.634	530.009	233.367	284.464	802.825	673.428	304.972	550.997	300.272	556.138	298.451	802.734	422.605	920.73	313.526	177.123	1010.42	828.537	215.942	239.548	207.513	250.232	207.723	958.128	317.983	331.655	199.071	695.158	281.032	773.835	128.199	126.801	209.998	340.206	190.46	236.924	278.602	170.778	283.749	286.269	206.667	226.109	220.005	236.987	156.496	1213.77	188.222	165.743	177.513	563.638	238.162	199.681	377.081	225.204	135.776	864.148	842.757	166.713	160.829	197.583	863.408	383.234	160.915	169.076	219.995	568.323	160.335	205.645	229.474	176.758	211.095	326.924	196.382	130.611	1025.07	130.299	187.384	255.862	261.872	252.611	362.579	451.106	3728.23	280.787	196.493	417.68	197.786	180.17	177.553	385.381	591.762	244.476	294.511	672.767	610.806	928.126	188.83	494.299	190.655	491.544	136.195	258.39	231.811	296.591	138.25	405.843	250.375	228.293	825.212	227.4	149.946	140.116	179.829	324.017	259.715	170.854	232.783	185.853	268.436	174.545
EDJ91468	87.5095	226.707	114.28	192.612	174.404	133.661	123.604	131.626	320.572	94.4933	196.655	123.16	112.004	207.973	104.808	117.914	105.982	199.319	547.041	162.848	107.531	149.692	142.76	391.063	160.133	191.949	108.122	473.986	162.664	190.377	236.023	112.981	185.895	190.756	130.032	112.831	241.915	209.064	263.31	253.767	336.591	190.759	152.319	100.934	130.16	137.335	107.323	182.086	168.013	127.157	132.386	156.787	103.412	170.217	141.064	152.529	260.749	129.578	216.155	160.352	163.519	138.557	162.195	182.691	107.449	139.996	166.263	120.143	138.942	168.01	184.502	116.65	129.672	338.186	226.24	240.66	219.429	149.185	191.199	166.342	351.678	235.993	334.585	164.739	149.893	365.355	305.508	181.196	125.539	103.555	138.767	138.211	380.048	128.255	144.827	111.344	395.366	136.584	262.401	120.451	93.5558	113.209	142.113	172.699	169.8	200.434	121.68	125.611	102.07	105.672	166.766	119.122	150.413	140.518	433.382	149.065	114.14	148.052	224.975	107.581	132.025	237.002	128.539	125.838	305.234	355.035	164.351	95.915	119.221	344.431	162.822	90.2401	144.434	157.541	166.496	113.067	129.282	117.589	109.294	125.023	167.502	157.057	121.928	583.994	200.879	102.612	120.973	182.771	120.488	217.733	127.095	1110.32	166.559	164.257	144.525	201.677	113.62	171.565	216.986	207.913	115.472	124.19	221.999	323.651	390.015	134.095	128.09	126.012	185.888	150.545	175.906	170.351	145.934	112.49	258.811	106.977	102.637	338.156	200.248	174.01	117.798	164.62	138.977	130.726	166.052	230.505	152.608	106.145	121.073
EDJ91469	845.55	596.85	605.894	1067.17	360.179	731.053	889.831	456.184	952.623	620.874	354.222	640.959	457.076	706.399	375.491	418.565	968.554	962.509	567.54	748.864	409.353	199.063	418.327	754.779	588.315	795.07	460.903	352.761	736.545	702.321	620.346	534.477	775.879	488.569	833.323	661.645	638.24	660.851	555.887	647.427	743.252	596.6	655.794	458.014	635.98	380.194	588.039	764.478	661.107	517.704	858.393	907.066	723.777	747.99	348.492	795.769	646.743	679.867	487.005	949.704	718.285	298.196	937.61	738.796	535.62	695.029	563.222	509.205	706.217	312.137	933.262	507.033	349.548	624.593	506.309	640.014	728.047	425.247	581.568	376.4	589.217	522.291	855.625	382.271	190.163	838.967	963.185	704.477	469.04	1182.34	395.441	622.195	725.199	891.258	359.628	534.187	515.978	352.513	565.157	657.436	548.35	895.949	653.167	228.536	688.867	973.371	939.883	337.99	954.02	484.155	680.427	440.41	204.304	723.467	995.128	585.409	502.094	609.447	836.8	429.31	432.197	531.897	879.673	599.458	799.088	840.932	238.518	715.558	535.237	631.371	721.658	675.006	671.986	624.617	624.936	515.699	627.583	683.155	452.679	438.719	295.816	499.416	508.18	657.167	555.132	1099.27	337.921	743.874	326.183	523.335	428.188	1164.31	923.725	241.59	916.291	496.329	874.782	662.472	536.58	717.234	654.63	921.669	476.058	664.516	747.461	646.817	428.435	474.139	352.328	767.335	777.259	732.711	372.042	788.944	621.268	436.664	487.269	638.848	754.496	558.104	657.343	480.001	374.456	356.166	604.3	645.741	627.812	327.687	520.934
EDJ91470	1189.25	1175.64	1028.28	2142.77	542.031	1124.37	1284.03	709.004	1534.91	992.212	542.582	1035.57	816.217	1733.8	698.127	723.213	948.817	1949.57	854.507	910.334	758.245	585.429	942.407	1265.48	607.512	560.179	741.663	522.411	1325.87	1479.99	1200.24	914.321	867.354	424.273	611.758	856.412	1259.96	561.737	433.667	1347.68	1387.6	1597.08	1172.96	782.483	1003.54	612.495	1029.06	1451.26	666.611	816.976	1272	1688.56	1123.92	1468.72	599.176	623.902	1261.51	1132.79	830.677	1745.23	1305	924.286	1712.08	1496.71	905.541	949.566	652.894	862.732	1594.87	288.739	1115.06	881.266	514.941	1086.16	812.436	1240.95	1913.85	532.955	376.583	372.234	1009.55	1129.61	1389.9	386.305	567.8	1562.59	1655.58	549.977	746.181	743.054	714.791	1011.72	1245.64	1738.67	556.259	935.928	909.768	563.124	1215.81	1054.78	948.739	1111.48	713.498	956.384	1005.25	2036.1	1466.58	568.98	806.362	864.823	761.932	753.085	580.882	516.717	1869.56	554.385	854.185	484.652	1134.98	754.21	758.236	1181.92	1120.25	1109.15	1394.99	1270.11	961.657	335.025	912.513	1106.08	1290.55	1126.41	1082.23	1279.93	727.355	867.487	1117.07	1078.8	728.799	828.366	308.003	599.713	818.661	1283.3	392.523	796.91	516.734	1465.86	534.368	858.581	1164.35	1958.4	1166.78	946.765	1239.66	1381.69	1195.33	1088.32	779.5	1854.8	1038.78	1659.2	800.154	1255.45	1305.99	1205.6	953.727	805.865	582.557	651.731	1452.78	566.416	313.259	1218.08	1103.81	734.798	836.947	1095.1	1759.29	490.998	1056.88	401.113	592.12	325.328	514.485	579.333	1016.42	536.454	919.448
EDJ91471	127.254	133.407	148.545	75.4179	64.3437	168.447	193.98	155.807	140.198	157.45	62.4586	156.607	92.7757	40.32	102.648	90.22	102.015	73.7905	72.2123	79.5407	103.693	159.25	76.6678	73.1011	195.807	293.909	103.927	53.9286	91.9927	86.8999	134.476	96.6266	218.216	220.443	246.544	246.176	136.522	222.064	59.5132	114.717	145.195	82.7377	177.23	101.047	192.808	95.4588	150.4	95.1442	49.0361	97.6857	180.224	112.842	175.657	91.7225	99.1818	232.351	139.702	82.3604	61.3406	100.567	99.7463	86.5208	115.171	85.1753	95.6987	223.053	105.362	109.388	36.0574	145.462	44.6951	100.836	103.08	75.7557	60.2912	141.548	41.9668	119.792	42.8176	138.125	75.153	81.8408	137.581	140.194	155.395	164.289	152.392	216.161	103.737	50.7189	123.2	141.053	70.8197	33.7977	120.428	125.415	65.4701	116.089	92.956	167.464	137.93	215.612	57.6435	229.121	220.503	85.2995	207.959	95.3469	113.936	104.998	79.4723	94.25	161.628	195.015	186.326	175.959	88.557	183.203	59.1563	95.374	96.6365	91.4726	272.309	135.59	128.587	136.086	225.712	374.913	89.1127	80.1918	98.6017	156.083	208.393	108.282	43.6709	88.7405	163.317	207.911	97.1941	103.3	139.641	104.542	116.005	60.642	264.586	59.0582	112.878	94.593	105.065	47.4879	82.9782	341.391	295.521	228.772	79.7133	98.4681	205.203	111.381	47.3792	41.14	139.547	35.0402	58.201	105.913	72.1425	122.818	55.092	104.712	64.0525	208.698	94.2549	243.645	135.686	190.128	124.119	112.127	112.84	96.4031	84.8862	225.83	171.566	124.564	115.289	136.133	184.081	227.158	84.5079	104.007	104.291
EDJ91472	70.7962	116.748	91.9546	77.818	38.6606	92.7392	101.683	84.9152	85.0547	92.6683	42.1297	105.711	74.6672	46.1736	72.0822	71.378	133.267	88.0471	56.4137	89.9109	76.9588	84.9371	70.9347	61.6608	93.4384	153.75	79.7241	55.8095	71.606	77.8048	107.178	70.2517	128.834	111.002	102.075	120.814	112.972	106.726	44.0984	85.3861	84.1969	73.7635	110.884	72.648	100.12	88.312	94.2693	70.0184	57.083	67.8188	112.538	66.6402	86.4141	78.0494	108.186	100.544	120.056	68.539	43.6874	69.5874	67.7051	80.9071	65.7541	83.8624	72.1825	103.99	88.8975	74.5484	49.8439	86.8385	77.634	65.1332	93.7244	62.8037	38.986	112.68	49.2663	84.7403	35.6935	89.1822	64.5165	84.161	215.586	89.9687	86.8771	96.6657	89.0583	99.349	67.7405	74.7448	82.5854	96.5856	61.2029	50.4897	96.0594	79.4067	49.0108	97.9859	100.557	97.2956	81.7273	88.3141	72.9126	109.379	113.943	76.7903	107.58	105.098	143.338	66.6149	83.9415	74.0718	81.8054	100.786	109.894	83.2987	64.9737	84.5844	97.1024	67.9162	64.3158	94.0738	134.173	101.083	81.4185	195.654	108.303	123.997	71.2659	66.7544	66.8454	94.6927	101.721	67.9054	55.8084	73.2936	102.981	134.128	67.6469	86.2025	86.3918	89.3338	103.861	65.8868	116.299	80.9706	102.419	77.4872	100.17	49.3025	76.4688	480.873	186.669	111.486	124.953	75.0166	112.524	72.3043	52.5594	47.2458	88.5604	46.9682	36.2098	163.596	60.95	86.2853	48.3286	81.7938	38.6935	116.161	74.2632	111.017	89.0215	102.217	114.959	88.0539	72.7077	159.024	83.0443	97.8264	106.15	88.2761	90.362	80.8729	107.982	126.419	63.3038	87.9324	78.0802
EDJ91473	575.277	921.093	513.258	577.16	138.593	466.267	531.844	572.655	255.331	584.839	155.763	493.205	475.443	761.971	503.793	562.654	429.709	575.798	87.5567	462.075	257.109	0	804.664	684.933	440.909	465.994	316.41	119.135	223.363	595.499	913.771	247.732	526.135	459.01	647.053	511.594	989.775	473.555	74.2305	291.97	198.232	536.047	442.267	270.127	478.061	63.5593	609.339	790.475	407.834	764.494	410.529	339.742	545.606	614.187	66.5755	698.041	978.189	434.244	192.948	316.35	207.982	676.64	332.263	633.739	513.755	485.714	467.82	242.506	422.91	98.7943	412.415	230.258	62.9082	231.288	203.259	980.218	834.32	361.38	78.7821	201.142	245.643	981.123	231.533	205.945	0	217.2	235.611	482.096	646.401	545.202	238.262	511.198	706.884	417.295	43.6977	328.922	91.8695	59.6606	343.509	499.494	605.749	712.824	329.034	0	495.223	613.854	649.284	79.1455	398.769	229.245	484.595	483.156	0	587.736	328.462	467.942	596.36	415.452	740.743	487.82	530.014	1024.21	110.596	287.518	221.989	251.055	0	491.391	302.473	251.057	224.002	526.176	518.531	487.502	463.362	689.326	509.879	95.0031	501.424	706.783	76.3748	486.655	807.098	630.892	354.637	560.489	63.8608	801.658	41.491	308.434	808.531	2242.58	127.56	0	779.011	528.408	483.071	490.324	306.001	813.739	71.1737	409.43	192.363	245.024	714.358	77.1377	179.046	785.927	151.777	514.507	772.462	675.827	264.052	532.556	957.435	294.308	299.25	272.577	538.507	395.023	533.132	331.941	53.7247	222.791	536.976	467.928	369.786	52.8009	688.23
EDJ91474	147.231	328.727	103.18	207.135	49.7308	138.248	127.234	128.121	106.705	107.665	56.7457	121.907	88.3161	366.809	97.2071	113.766	222.595	210.766	35.8074	99.4001	42.0927	0	767.614	366.006	110.24	125.189	52.7111	61.672	55.9513	190.454	327.694	42.8828	103.391	135.468	179.003	109.76	345.486	123.966	49.1441	85.2983	86.4767	185.189	112.026	49.0114	101.186	15.4941	96.3019	210.745	189.271	170.843	103.856	72.6682	109.068	201.958	18.1238	168.201	352.357	86.996	104.566	90.7055	46.8573	1124.81	80.1091	185.949	108.14	138.899	115.86	52.6993	140.161	15.6264	222.333	42.2963	14.3649	96.3195	105.037	334.466	347.002	56.6142	44.1594	37.5249	97.3562	593.99	180.428	39.3335	0	93.438	99.0912	156.834	121.426	196.832	45.0125	131.298	369.127	136.98	12.1622	63.5721	39.5244	15.6295	79.4559	103.986	105.944	180.386	121.246	0	124.454	219.865	160.701	15.7953	266.452	38.5484	105.176	90.9807	0	124.6	135.184	83.9384	132.29	98.6096	580.05	83.5191	114.313	591.49	24.7694	58.2796	94.1071	176.879	0	100.016	54.5033	102.505	50.0936	105.36	125.843	170.459	295.277	174.034	100.349	20.9048	98.9431	162.324	15.3366	115.409	157.937	433.166	130.988	234.135	17.344	188.489	13.4519	127.023	791.122	681.096	31.9352	0	403.125	185.104	142.792	171.077	127.918	348.418	12.0187	136.257	104.964	124.18	368.315	14.5916	87.7851	141.069	50.2882	106.029	198.489	216.346	43.5002	119.911	380.037	51.6275	40.1091	102.535	192.512	106.022	111.146	80.0344	15.6047	40.9391	95.0577	158.391	119.478	12.0458	126.745
EDJ91475	1985.59	953.276	1681.44	716.723	484.419	1737.13	1558.67	1586.52	1991.86	1676.85	473.104	901.397	839.389	1019.88	676.102	846.47	593.577	654.932	437.899	425.891	702.889	587.558	904.636	828.881	194.307	238.735	526.312	353.375	394.708	1207.41	934.042	835.938	384.145	202.375	366.558	927.522	1042.15	270.238	313.703	2022.64	1069.63	427.642	973.373	590.879	859.512	602.704	1554.52	1032.02	692.056	1147.01	1521.53	390.727	1720.1	1140.94	710.133	319.856	997.521	498.647	457.567	559.885	367.887	1023.21	406.528	1162.84	866.167	1972.38	258.371	678.626	740.563	106.972	643.029	812.115	528.422	671.076	437.034	1066.75	1122.07	165.579	215.967	162.659	728.285	1269.33	860.63	168.874	552.614	1717.36	2099.78	325.089	870.029	811.146	979.147	703.074	792.729	865.09	600.325	1017.06	407.265	522.401	3138.8	885.269	1312.84	1381.87	409.085	796.407	858.916	703.216	1964.69	556.098	584.926	814.993	443.943	757.179	599.582	237.919	2139.32	241.863	1123.99	291.964	1149.65	795.484	808.565	1202.93	1488.79	1261.62	1641.66	665.709	828.746	228.357	647.231	745.937	370.068	1893.6	1068.29	331.901	816.092	992.736	1054.51	1398	864.793	990.389	116.168	212.661	1053.42	809.104	207.063	829.968	500.492	1081.45	605.5	559.189	1049.41	4087.35	721.076	847.042	639.563	353.665	1921.82	263.316	566.485	1064.52	869.676	882.532	429.277	827.459	807.727	1149.91	540.509	942.612	456.483	320.092	994.048	352.928	105.777	1513.54	925.097	687.189	520.875	604.953	585.938	196.443	983.47	150.902	621.213	98.7851	254.976	316.381	315.942	508.905	1024.92
EDJ91476	825.339	539.787	543.469	948.33	418.963	468.037	597.228	654.566	1334.3	458.327	419.829	541.028	734.764	952.355	692.534	693.654	515.345	902.975	550.093	757.128	591.801	662.618	834.072	989.134	634.686	470.179	490.754	492.725	586.884	797.078	550.133	751.941	722.384	600.064	810.157	262.67	622.466	733.805	340.576	1016.72	1213.4	813.598	593.236	649.309	481.601	478.153	465.707	730.93	674.127	992.015	569.494	723.862	586.619	802.335	551.544	888.976	629.871	660.772	406.84	720.639	599.045	940.507	659.64	805.587	792.553	694.242	651.729	626.518	975.171	569.809	527.001	781.879	451.912	925.611	389.918	598.382	1009.27	539.148	229.931	722.056	936.763	855.989	246.686	736.212	598.41	1581.6	1790.02	519.104	682.196	592.39	771.521	410.396	1001.6	1000.53	437.609	582.65	443.291	470.268	1189.22	544.113	467.663	522.208	540.86	764.406	734.788	963.98	945.888	490.538	542.594	717.63	712.091	672.827	658.053	436.409	1881.61	470.643	845.304	778.489	836.636	728.471	702.592	821.453	383.406	308.039	1298.29	211.209	766.065	117.129	567.287	991.377	609.624	589.115	571.823	977.879	706.688	948.731	627.758	382.197	693.093	862.025	550.096	630.251	799.511	625.26	463.199	689.884	439.818	680.15	466.004	560.9	823.692	2074.77	261.893	758.772	695.132	787.371	686.36	990.034	602.083	968.772	657.083	991.252	405.747	221.577	998.154	654.58	461.717	779.327	414.349	583.163	740.959	965.219	586.824	563.984	508.217	643.238	504.713	161.958	889.882	626.15	506.546	650.823	512.504	540.402	480.327	554.064	869.624	442.397	938.829
EDJ91477	6683.93	7314.08	4939.28	7153.69	6199.51	4387.46	4264.66	4220.16	12901.8	4073.94	5986.68	6260.45	12839.6	2442.72	14750.5	13719.4	5100.28	6979.93	7231.81	7307.3	11508.8	6259.45	4382.87	7084.18	10178.7	5304.43	13137	8914.55	7334.77	7761.63	7447.07	10965.9	6337.93	10333.9	3100	9084.65	8437.48	9387.3	4911.23	9608.08	11204.3	8549.95	5211.14	13443.7	7778.11	10909.8	4105.39	5613.4	4618.52	12239.9	3340.6	7521.53	4133.67	7365.18	10548.6	6640.86	8545.32	7215.63	3422.5	6849.38	7665.51	5342.96	7411.75	7657.36	11260.9	3422.21	7621.49	11939.7	5476.54	17464.2	5934.85	12242.6	10802.6	9040.41	3249.55	8539.78	2487.98	15135.8	5406.27	15558.7	8782.4	3766.56	6585.28	15828.4	6644.68	12723.6	11923.8	6503.47	12222	3678.16	12779	5695.65	7329.66	5422.41	9633.22	8673.9	10208.9	10762	7393.46	5658.39	5415.51	1991.14	6431.82	4863.55	7062.62	7243.34	3606.84	10442.6	5238.57	10566.5	7639.13	13205.1	6306.05	5361.69	16131	9240.34	13024.8	8806.74	4903.62	13470.3	15013.9	3852.93	2412.5	2538.57	11778	6708.81	5029.22	15768.4	10818.9	9317.31	7703.82	4150.08	7173.55	4829.1	4996.04	12148.5	6592.06	3900.13	13517.1	13039.1	18639.3	8272.25	10287.8	6630.45	16457.5	3431.42	10416.6	5819.25	10892.1	6528.88	4417.07	13190.5	2748.44	4987.15	3584.92	8253.02	4072.97	5300.76	6474.55	2558.56	12060	5046.07	3261.44	5461.96	7567.86	10903.6	5215.53	13832.2	6622.85	6440.49	5415.68	6765.24	15785.2	3414.67	6892.22	11798.3	12640.2	5896.42	8025.74	10831.3	4766.75	8935.27	9514.58	18926.6	5787.07	4329.73	5857.44	10825	10763.6
EDJ91478	1233.25	3897.69	1777.98	3924.17	4212.66	1621.16	1531.59	1514.81	9657.67	1427.5	4212.9	1791.74	4111.02	1708.62	4828.35	4523.8	3379.78	3982.28	6389.77	4427.84	3842.09	3683.01	3155.75	4355.2	3912.74	1881.11	4468.88	5781.25	4876.85	4434.61	4185.87	3712.56	2656.05	4463.92	1342.37	3012.7	4638.28	4245.1	4397.03	5126.81	8590.09	4652.27	1803.35	4277.71	2467.32	3574.86	1545.21	3151.02	3683.91	4041.47	1083.52	4829.65	1467.93	4352.27	3281.89	2536.51	4655.9	4405.97	2325.13	4777.42	4907.71	2200.76	4635.36	4529.27	3563.83	1113.75	5243.64	4540.28	3900.27	6702.61	4762.21	3482.64	3691.68	5652.83	2289.45	4777.62	1775	5763.88	3540.22	5426.2	5519.39	3339.62	5217.31	5456.23	3769.28	8986.8	8260.48	2418.8	4196.74	2861.37	4517.36	1673.57	4546	3770.32	3548.67	3283.88	5578.74	3612.35	5178.22	1946.56	1770.73	766.86	5203.43	2722.92	2337.44	3969.16	1289.76	3565.47	3765.28	3718.95	4920.02	4394.87	3638.23	1906.04	11797.3	3503.46	3708.28	3581.35	4632.5	4426.14	5153.02	3403.16	821.549	871.262	9022.54	5213.45	2719.47	5160.13	4085.14	5424.52	4908.66	1507.2	2662.76	3289.32	3247.05	3743.33	2322.03	1284.52	4143.69	4025.53	7149.75	5631.93	3354.61	4248.75	6544.21	3037.28	3548.81	3404.85	3356.84	4830.51	2789.09	8799.89	911.628	2749.25	3846.12	5009.27	1221.77	3599.07	5275.63	1810.5	3772.97	3696.7	2235.77	4206.02	4503.34	3884.04	4030.9	4089.36	4482.29	2232.28	3034.45	2676.09	6314.89	1236.21	3975.93	4326.14	4434.34	4117.02	4305.99	4239.01	1601.08	6010.63	3337.51	7521.57	2477.42	1882.1	3872.81	3556.24	3805.2
EDJ91479	446.988	881.666	355.195	659.936	1280.63	364.636	370.228	252.374	1361.04	328.445	1236.08	811.378	623.931	799.066	708.509	668.977	857.835	645.744	930.806	722.558	829.216	1404.61	761.091	1095.85	853.402	291.836	759.068	893.396	773.828	631.593	927.364	778.21	609.661	572.42	440.916	364.86	888.205	1015.92	1079	1276.03	1333.91	536.758	667.137	695.101	563.538	1002.8	306.371	450.604	760.308	756.484	342.434	641.922	352.52	630.888	908.037	715.742	908.865	566.06	764.327	734.296	763.55	943.818	619.114	627.116	748.909	234.176	707.082	726.849	1179.64	832.801	752.015	846.086	905.44	1113.24	745.752	881.67	847.891	881.338	915.294	825.295	1083.17	617.988	1197.39	837.232	1335.29	1516.62	1385.96	281.163	623.927	726.909	766.703	750.704	1057.23	1231.29	910.599	734.661	857.141	960.333	1185.91	648.549	381.379	353.808	944.785	1093.7	558.371	597.115	472.19	918.679	919.663	844.654	790.923	780.411	1379.34	379.571	1691.99	555.952	732.443	497.837	753.11	713.737	653.919	624.242	317.493	307.997	1489.25	1108.19	1111.7	287.905	839.051	1140.08	741.921	325.898	566.223	556.556	819.832	726.358	724.252	332.514	715.574	673.517	737.406	703.831	522.706	758.252	394.299	721.101	915.79	465.486	1055.63	1004.15	776.96	2516.99	428.4	1120.74	1057.88	491.754	323.103	499.587	957.6	827.302	656.415	1240.79	765.127	1443	1083.41	701.331	855.973	695.774	1235.72	327.738	465.793	561.609	905.746	338.131	871.782	709.437	744.762	1320.9	656.564	675.345	454.072	621.942	937.821	584.727	362.153	256.932	625.435	965.153	642.686
EDJ91480	357.923	1046.58	449.46	987.42	1523.02	376.035	389.186	336.674	1972.59	383.343	1507.01	785.735	635.101	773.655	686.372	670.852	1253.66	972.075	1153.6	1014.19	819.002	1017.59	936.978	1223.86	1061.35	397.273	732.989	931.069	1474.57	682.528	1091.75	778.598	814.473	761.995	436.484	438.554	937.401	1438.7	1179.79	1490.27	1473.97	1029.81	756.758	675.374	688.967	877.369	515.713	792.187	1225.77	754.578	401.905	1310.88	450.315	699.114	799.603	784.828	952.998	825.204	799.034	1439.99	1463.04	1150.63	1216.88	729.73	681.704	237.247	940.559	815.87	1703.68	1030.52	1240.54	747.655	844.728	1517.94	778.598	908.948	854.435	955.859	990.37	895.565	1460.22	858.439	908.827	910.495	959.096	1805.94	1759.5	342.775	686.486	1045.57	806.397	711.812	1168.65	1699.78	853.835	770.543	1078.95	857.585	1433.72	686.943	522.302	329.18	1373.34	796.869	600.754	938.489	369.738	876.623	1196.52	839.576	1078.13	763.943	1023.41	423.898	2110.25	716.303	684.589	607.931	1080.18	722.323	685.036	930.647	317.582	403.692	1904	837.647	817.518	297.063	826.948	1554.26	1431.54	393.001	735.195	967.599	1240.07	796.728	810.714	423.631	666.835	704.639	854.556	1063.25	644.73	979.736	683.355	1008.46	851.727	729.155	909.027	1497.2	896.974	2347.38	423.265	826.19	942.507	1014.41	341.818	931.323	1447.13	830.842	668.642	1626.23	785.959	1393.37	1247.28	750.895	947.555	690.644	1568.88	396.481	802.959	562.866	1065.24	358.305	1053.63	741.55	746.755	1301.04	1215.38	855.691	509.182	963.134	882.215	699.329	599.772	339.837	1118.38	860.293	718.661
EDJ91481	46.5055	99.1194	64.0518	88.7003	53.247	74.4036	84.5744	62.2903	118.736	68.9497	49.9431	63.8084	54.8723	83.4686	55.4524	50.2349	76.5323	94.6571	72.427	81.9492	56.4377	20.0699	56.1056	59.1468	87.7293	138.487	58.8195	63.6902	85.362	107.636	98.6136	64.3156	85.5707	87.5869	100.658	72.8858	97.1363	97.2664	61.9416	108.711	132.202	102.348	79.6389	52.8013	66.5509	65.3163	75.8409	109.945	51.1794	48.5088	74.4205	100.103	68.7726	111.216	57.4362	88.4806	100.632	64.5638	39.4145	108.579	79.6183	76.8173	107.867	108.833	55.136	77.414	85.0772	63.0691	71.4549	67.2059	78.9552	61.5199	64.2737	60.9108	40.3092	101.217	68.5463	65.9382	54.98	84.5516	67.7959	62.0717	40.912	83.2819	19.1501	124.852	111.905	77.3857	51.5113	60.5696	52.2128	58.5953	56.9737	69.3535	68.1206	64.6098	72.3004	70.6645	173.281	75.5205	69.3136	95.4699	107.412	23.9193	70.0912	84.1139	74.7316	66.931	70.166	58.0003	78.9488	54.686	20.2793	109.482	136.535	71.5135	52.085	76.954	84.9374	56.2491	53.1876	66.9837	118.755	82.9966	137.278	42.4418	24.727	76.7218	52.8144	59.9189	86.9261	85.0895	83.3556	83.9366	48.4892	60.562	68.4425	115.093	48.931	51.1899	83.0402	92.1462	71.2276	67.9713	83.7752	55.9251	72.4261	123.834	66.2987	70.4931	62.1993	1515.54	120.129	25.6914	167.844	94.74	71.2071	89.8465	66.7691	71.4184	78.5146	72.5452	44.912	48.2251	54.7952	65.0705	51.9975	54.839	41.6334	83.5548	114.168	93.2438	72.9445	77.7092	94.7633	58.1222	60.2142	58.2823	98.4131	86.1725	74.2632	104.531	74.169	69.6707	78.8703	88.9006	97.6409	69.8633	48.9194
EDJ91482	143.423	37.2263	99.4031	46.6182	28.7225	98.1186	123.653	96.5506	40.3653	137.03	29.4292	63.6649	70.7126	31.3369	57.3531	83.477	39.9832	47.9064	23.0299	36.1571	84.535	32.4167	20.2458	55.1169	58.8487	116.241	100.413	30.7352	36.6798	34.8823	38.1896	78.0802	103.179	61.7238	110.653	148.419	48.5299	72.5549	26.2845	36.095	55.4305	52.0093	72.641	89.4797	96.9843	77.1366	132.623	44.6192	30.1389	84.6518	108.928	48.6817	104.663	40.0234	77.182	119.312	42.1673	34.219	22.2466	39.3785	38.1982	14.9989	40.4498	28.9692	85.8179	127.501	41.0851	72.0648	38.973	90.8046	27.4261	79.8298	89.621	73.4136	20.7925	48.5124	32.0504	72.5293	22.5525	91.9271	71.4806	46.6246	62.4428	95.7493	31.8369	63.4876	59.6303	127.957	84.2585	26.4413	105.655	54.324	57.0745	35.1937	78.3476	91.1667	23.7497	91.8896	41.4314	96.5272	122.61	114.518	18.5375	48.8564	102.713	46.2963	127.728	79.918	42.1697	74.9299	35.7892	79.7864	31.076	115.895	61.1946	100.016	74.5785	90.9248	32.0306	88.5211	73.8401	46.6344	196.348	78.9388	43.286	58.8835	45.4804	155.202	72.4719	85.1914	37.7587	100.648	101.846	33.3849	29.8376	70.9498	82.5357	166.63	90.856	72.966	72.5539	40.1767	89.4271	46.5396	77.1472	27.9865	87.2058	48.6181	69.4795	24.4782	23.033	144.18	195.741	45.5187	26.908	51.7091	125.928	33.1535	26.589	31.5858	116.505	34.5161	20.0738	39.9703	63.4991	96.9547	19.7701	83.0347	29.456	108.822	37.4184	104.201	89.6888	143.661	48.7867	95.0054	93.5619	36.0919	51.82	64.6017	102.829	44.8233	77.7197	77.1992	109.017	116.32	25.3752	88.0608	72.7038
EDJ91483	47.0272	67.3434	39.478	108.861	61.5108	38.0548	30.8185	23.6736	174.78	27.7852	65.3159	57.6918	71.108	82.0115	52.4761	66.4627	163.713	91.4952	118.748	50.3393	74.4024	72.5894	65.646	75.8684	41.7236	20.5853	61.2409	152.188	104.347	88.1506	61.8868	75.9474	24.5184	31.7736	21.3425	23.8821	80.4762	40.6691	59.7345	165.632	159.628	68.8755	44.1797	68.9138	37.5219	110.457	25.5241	77.8815	54.4705	68.4782	32.4045	107.599	27.3007	83.6162	114.357	28.8549	74.4595	74.0846	82.6184	114.429	103.704	128.808	110.813	83.5101	65.9667	16.1608	57.6162	74.2981	55.5105	36.6369	44.7513	94.7219	97.4753	76.2372	75.673	96.5109	74.4121	56.7551	52.0692	45.7009	83.0837	138.36	293.201	46.4679	67.2159	208.665	217.043	16.6762	65.7508	39.6698	70.2154	50.6104	77.4778	57.2235	115.443	73.6983	121.59	96.8821	273.841	36.7089	26.092	33.1133	61.2101	56.8975	37.0167	99.7439	24.7487	112.69	148.979	80.8637	63.9118	64.1067	68.7108	17.2566	262.704	26.3659	77.5924	26.8455	42.2338	65.081	75.0633	125.544	23.7978	24.1481	184.429	263.429	58.2263	25.2668	76.3685	76.2723	104.606	27.6777	53.2559	43.7386	51.8237	49.6766	55.3807	29.8685	64.9497	80.892	39.2743	49.5277	44.7799	158.603	18.6095	36.3456	96.9929	81.1176	108.714	115.644	87.9987	820.625	29.3559	56.7191	39.6189	53.0093	33.2454	37.7268	112.789	79	65.018	62.6728	72.1345	209.635	73.007	71.3285	58.2943	76.1259	57.5313	18.8936	62.9906	27.5698	37.778	22.8123	65.3524	68.3533	64.2535	200.402	96.902	36.2812	27.5366	38.9103	115.511	35.0681	17.5308	16.9774	56.6752	91.7507	62.7868
EDJ91484	309.201	331.144	335.938	338.284	329.6	459.266	375.856	372.416	351.999	363.457	355.922	420.186	222.318	503.891	310.221	225.206	308.316	349.625	349.018	409.358	224.574	264.637	309.313	356.883	482.317	562.621	236.622	282.309	320.345	281.391	339.437	249.758	530.758	450.619	445.618	479.716	342.454	553.607	241.383	418.555	477.839	340.595	497.102	199.106	473.755	239.987	362.516	304.2	238.023	278.426	400.843	313.471	379.602	324.139	253.434	405.339	363.194	458.923	480.447	397.665	313.866	314.953	337.278	297.911	224.367	448.482	418.609	254.89	291.448	268.024	236.909	224.029	257.885	317.263	506.351	345.338	527.52	221.288	216.677	233.082	325.4	446.738	691.132	235.659	232.644	528.167	435.548	578.554	257.47	415.415	262.243	450.387	346.576	284.859	285.162	267.436	283.082	229.21	531.263	436.01	332.938	469.397	232.843	263.064	434.912	409.519	404.111	270.349	347.711	225.475	402.894	213.234	268.16	409.454	675.6	366.855	249.498	325.008	291.52	229.124	248.109	481.183	675.452	404.142	415.774	625.23	276.669	589.786	212.781	342.058	309.614	393.359	441.026	582.052	268.282	314.032	430.479	535.61	213.195	299.331	248.877	388.977	401.483	372.282	480.589	400.78	250.672	298	275.012	287.398	294.257	1250.68	651.34	262.854	426.796	361.303	436.083	605.12	315.063	528.267	263.346	283.956	488.919	599.042	361.373	341.93	213.36	274.03	355.188	434.539	310.852	346.704	249.818	386.978	346.678	236.329	214.264	478.532	362.589	453.046	436.953	430.485	260.453	216.963	490.516	576.024	535.085	239.623	287.917
EDJ91485	90.7206	51.8907	58.1308	70.983	64.4759	58.2101	64.0798	54.0521	160.654	47.5091	69.0347	66.2696	71.9933	54.8582	96.7088	83.1637	95.1964	79.7644	108.227	56.0979	131.546	0	96.0981	166.287	81.3559	91.5001	86.1389	148.015	47.0638	78.0664	56.3648	92.7543	63.3527	103.907	44.9461	130.543	78.2721	105.854	104.678	150.134	225.484	97.6854	65.0605	113.161	108.168	104.075	58.1994	68.8939	75.8688	75.8179	73.7828	49.3273	67.6861	73.136	141.647	44.6073	67.9257	90.9624	66.2444	41.762	46.6753	104.973	47.8517	80.2048	62.0378	57.0825	89.756	89.0781	29.1455	118.007	66.3664	112.541	161.618	166.383	66.6673	60.8154	50.252	101.043	81.457	128.253	161.602	66.6637	135.866	128.118	0	216.808	245.252	79.9382	88.6193	58.1476	116.726	74.8327	158.254	25.2547	140.628	86.6414	82.2388	135.622	150.773	62.6672	65.8519	48.7264	72.3415	0	100.389	69.8566	53.3852	132.243	99.9297	124.537	66.5955	83.2095	0	56.7969	274.631	57.6991	80.6874	64.415	76.3112	82.447	87.5505	57.8161	68.6558	80.2183	152.047	139.089	0	168.107	97.3881	162.743	49.8115	55.1004	107.806	116.638	74.1024	60.1895	86.6818	99.4102	80.3405	90.8423	136.964	81.5165	77.4768	101.278	125.435	89.0583	162.799	79.4309	185.899	56.5294	92.1637	330.398	117.427	0	61.4752	100.47	82.1056	138.39	65.191	51.8981	77.5393	21.1961	61.3708	53.3093	150.599	66.9943	66.015	100.573	62.8312	55.879	63.8436	58.5159	108.292	71.3078	59.7901	109.843	128.857	62.6691	85.4722	99.3325	61.1012	117.448	146.36	133.643	49.3967	71.5574	99.7749	136.458	87.9209
EDJ91486	46.3686	66.67	58.629	41.724	28.9886	87.2357	72.074	59.6833	63.4623	64.0613	27.9154	69.3939	34.0057	40.5631	33.0337	30.1723	62.0437	38.4714	35.5173	24.9436	35.0046	43.9167	296.401	67.1358	26.2917	41.8588	27.3852	39.9387	30.0908	35.9316	62.1775	26.3993	31.2354	22.0714	34.2148	74.5117	79.6645	38.4709	50.4926	54.226	44.1823	36.0017	68.7373	34.8715	66.1372	23.0694	57.3799	42.0227	81.0026	33.6431	92.0155	30.8415	65.2299	37.2361	26.2619	26.3202	78.1474	23.8427	36.2965	36.2501	28.772	57.3478	35.9953	35.3904	37.1131	103.764	33.4302	26.986	24.7988	10.515	41.1224	31.6417	26.191	36.3438	38.1953	82.0907	48.723	10.7808	37.4025	10.2791	35.1604	54.4026	166.856	9.82175	39.9096	54.0224	49.4138	33.803	28.8045	167.98	32.8949	61.4537	62.5443	27.5915	34.9962	43.4886	32.8177	28.4327	66.9405	63.6591	52.0512	96.7524	33.2507	92.4053	75.9555	37.7864	73.3679	28.2142	51.8624	27.9961	22.3052	27.054	41.2007	21.9532	69.929	18.7394	33.7966	20.6155	63.215	28.2953	30.4828	50.4153	67.283	80.0631	54.1951	132.415	87.3577	48.8046	22.4519	39.0531	27.9418	72.6106	69.3922	34.852	43.4412	26.7561	63.4832	55.8007	32.6901	34.1577	10.4407	33.0342	57.3847	53.0959	35.6392	262.647	27.0149	47.9171	27.9476	58.4205	289.004	133.272	83.7574	85.3628	48.4906	31.6508	81.0786	39.0099	61.7891	43.5272	29.1618	25.2419	35.1105	113.635	69.8937	33.1915	33.9688	32.0343	29.5969	30.4333	43.7255	29.3511	9.06943	75.5627	68.9346	28.5564	26.5693	97.1037	39.4908	26.2442	64.7932	39.3502	28.1567	9.83954	20.0118	64.3188	36.5604	22.1107	25.4561
EDJ91487	119.631	176.3	122.919	98.6933	30.5826	172.473	148.048	118.367	137.121	138.663	30.2413	150.256	66.2249	103.097	69.9106	59.6884	45.2866	98.1952	23.3525	64.4327	72.7021	31.41	453.815	125.49	74.7605	66.9904	50.8846	29.7604	46.4681	100.268	174.232	56.6966	96.3039	43.6501	69.3276	146.021	180.305	66.1232	46.5355	96.5328	98.5331	82.4661	149.168	62.1288	128.078	48.0569	123.089	133.848	116.648	66.9678	199.287	44.1374	147.393	110.938	49.0249	52.7825	187.528	75.9528	42.7438	54.1937	45.2393	130.153	44.9112	111.124	69.8029	190.431	69.3037	53.8911	58.9053	19.7711	74.2524	56.0815	43.4047	61.7637	38.6945	197.503	113.856	24.5987	49.3248	23.4329	64.5358	115.989	146.091	22.9358	30.2845	112.228	97.846	62.4368	56.2883	282.073	59.8304	140.104	122.06	63.7375	43.3219	90.4145	28.2262	47.379	112.048	129.513	117.775	184.237	93.1373	82.2442	132.27	102.411	126.987	43.3973	28.7345	59.8716	59.2501	56.9808	33.0316	50.6994	145.618	47.6306	77.7519	39.2043	118.711	60.4271	60.1677	105.452	109.299	147.707	104.901	100.724	83.0008	74.2013	51.0143	70.6096	44.0339	143.023	134.607	89.1609	59.4808	68.4171	120.996	90.4391	61.9598	73.8369	22.0814	61.878	111.014	71.4048	62.5386	450.246	44.9402	142.741	43.1209	135.447	452.911	177.466	119.223	84.5805	148.203	74.4361	182.146	86.1639	118.403	104.838	45.2848	62.0393	36.7848	120.238	128.774	53.9363	31.941	68.5345	29.8867	67.0076	131.206	56.6171	17.0279	153.608	157.609	46.0869	54.4334	89.7797	95.1878	47.6183	128.237	53.7086	43.6451	16.2118	45.0079	111.692	82.9381	44.1124	62.1339
EDJ91488	0	0	0	0	0	0	0	0	0	0	0	0	0	0	0	0	29.9846	0	0.165047	0	0	0	0	0	0	0	0	0	0	0	0	0	0	0	0	0	0	0	0	0	0	0	0	0	0	0	0	0	0.357432	0	0	0	0	0	0	0	0	0	0	0	0	0	0	0	0	0	0	0	0	0	25.705	0	0	0	0	0	0	0	0	0	0	0	57.4522	0	0	0	0	0	0	742.23	0	0	0	0	0	0	0	0	0	0	0	0	150.666	0	0	0	0	0	23.3548	0	0	0	0	0	0	0	0	0	38.7464	0	0	0	0	0	0	43.0644	0	0	0	0	0	0	0	0	0	0	0	0	0	0	0	0	0	0	0	1040.5	0	0	0	0	0	0	0	0	207.974	0	0	0	0	0	0	0	0	53.8274	0	0	0	0	0	0	0	0	0	0	0	0	0	28.9977	0	0	0	0	0	0	0	0	0	0	0
EDJ91489	0	0	0	0	0	0	0	0	0	0	0	0	0	0	0	0	48.1035	0	0	0	0	0	0	0	0	0	0	0	0	0	0	0	0	0	0	0	0	0	0	0	0	0	0	0	0	0	0	0	0.174034	0	0	0	0	0	0	0	0	0	0	0	0	0	0	0	0	0	0	0	0	0	70.3785	0	0	0	0	0	0	0	0.159346	0	0	0	30.7562	0	0	0	0	0	0	631.195	0	0	0	0	0	0	0.173183	0	0	0	0	0	110.62	0	0	0	0	0	39.37	0	0	0	0	0	0	0	0	0	98.0272	0	0	0	0	0	0	29.3409	0	0	0	0	0	0	0	0	0	0	0	0	0	0	0	0	0	0	0	887.18	0	0	0	0	0	0	0	0	132.081	0	0	0	0	0	0	0	0	22.0544	0	0	0	0	0	0	0	0	0	0	0	0	0	18.3918	0	0	0	0	0	0	0	0	0	0	0
EDJ91490	0	0	0	0	0	0	0	0	0	0	0	0	0	0	0	0	169.405	0	0	0	0	0	0	0	0	0	0	0	0	0	0	0	0	0	0	0	0	0	0	0	0	0	0	0	0	0	0	0	0	0	0	0	0	0	0	0	0	0	0	0	0	0	0	0	0	0	0	0	0	0	127.194	0	0	0	0	0	0	0	0	0	0	0	3.58257	0	0	0	0	0	0	2024.57	0	0	0	0	0	0	0	0	0	0	0	0	434.229	0	0	0	0	0	127.783	0	0	0	0	0	0	0	0	0	131.205	0	0	0	0	0	0	7.00215	0	0	0	0	0	0	0	0	0	0	0	0	0	0	0	0	0	0	0	2576.35	0	0	0	0	0	0	0	0	287.191	0	0	0	0	0	0	0	0	4.92678	0	0	0	0	0	0	0	0	0	0	0	0	0	6.05912	0	0	0	0	0	0	0	0	0	0	0
EDJ91491	0	0	0	0	0	0	0	0	0	0	0	0	0	0	0	0	169.117	0	0.546617	0	0	0	0	0	0	0	0	0.186086	0	0	0	0	0	0	0	0	0	0	0.378733	0	0	0	0	0	0	0	0	0	0.197295	0	0	0	0	0	0	0	0	0	0	0	0	0.207985	0	0	0	0	0	0	0	0	59.0166	0	0	0	0	0	0	0	0.180645	0	0	0.208775	54.7912	0	0	0	0	0	0	1456.36	0	0	0	0	0	0	0.392662	0	0	0	0	0	356.768	0	0	0	0	0	95.9813	0	0	0	0	0	0	0	0	0	49.0649	0	0	0.200466	0	0	0	49.813	0	0	0	0	0	0	0	0	0	0	0	0	0	0	0	0	0	0	0	1694.42	0	0	0	0	0	0	0	0	198.934	0	0	0	0	0	0	0	0	20.0361	0	0	0	0	0	0	0	0	0	0	0	0	0	16.638	0	0	0	0	0	0	0	0	0	0	0
EDJ91492	92.4605	72.3238	69.0447	79.6602	46.7945	78.4596	60.344	67.2228	54.1082	64.921	45.8178	61.6536	62.658	52.0735	98.986	70.0386	74.0794	76.8989	39.705	54.0003	75.2792	68.3871	49.5862	55.9099	59.1774	73.979	67.7622	57.7739	41.6505	69.6078	68.291	71.3834	65.5784	82.4201	70.001	66.2987	81.7184	81.3223	39.4205	49.216	56.69	70.0539	70.7265	60.869	62.9473	79.5855	69.9298	49.4486	56.705	71.997	56.3089	47.7754	79.0658	66.7828	86.0174	67.7784	80.9337	49.9283	37.6934	44.705	45.0171	43.7016	48.3135	63.7589	61.5575	50.6861	65.1374	70.4549	58.4856	89.5298	39.2673	71.5939	71.9143	54.3686	35.3129	79.2297	56.354	81.9624	34.261	101.626	55.6241	52.0038	153.837	103.777	72.834	82.8863	63.1449	77.1237	65.6094	34.7166	77.8244	64.6309	53.6073	58.7076	78.675	74.2497	41.3167	83.8254	39.0086	58.2092	62.1649	72.8063	61.1228	66.5818	64.8544	77.3048	66.9068	78.5559	71.2776	66.7761	56.2486	64.4144	71.6727	74.2123	84.2455	80.2849	72.7888	86.5973	44.398	64.1824	68.3197	49.869	88.1429	49.139	45.3216	129.418	67.8121	54.5681	66.6036	60.414	44.7346	60.7457	70.88	44.4501	59.3575	62.5401	71.8262	107.206	65.7302	83.985	103.554	63.1693	124.215	75.333	89.378	33.8081	67.9124	48.0189	133.745	35.3382	50.876	97.7271	93.9058	65.2057	79.0397	68.6354	65.4005	41.7403	38.1536	53.0601	80.1445	59.9074	35.6101	123.965	53.8351	78.0428	48.916	80.1985	42.8839	80.822	44.5685	86.8548	83.0469	64.9189	66.4052	65.5242	60.1439	108.545	74.4366	73.9469	58.6563	66.4479	82.7038	83.5167	78.4455	68.4363	53.5883	71.2224	67.2499
EDJ91493	94.3204	131.688	80.13	66.2915	61.3408	108.557	87.431	79.9456	63.2544	86.3905	57.7174	82.0518	38.9222	113.044	63.6343	45.7239	43.5784	58.0068	22.2609	40.6018	53.3947	78.6114	55.2649	66.3565	74.894	86.803	46.4859	32.6379	64.1047	99.8298	131.628	44.5736	96.6169	76.4377	82.241	129.699	155.719	87.7321	28.2455	70.9686	43.0897	50.8401	97.621	42.9879	85.238	45.2804	76.8271	101.962	33.5688	55.2493	89.0135	73.4487	99.2637	107.463	47.9201	79.829	153.487	73.6213	52.9669	72.2965	63.0832	77.7903	71.9301	105.634	53.5216	83.5333	53.5062	41.5772	87.516	46.8201	27.1267	49.4913	40.0382	67.8609	55.3046	155.784	119.62	46.7833	24.2366	51.6378	67.2637	59.7771	127.684	52.3782	68.7221	76.7724	69.1163	95.9802	38.931	45.3659	55.8411	94.3232	67.3791	87.3212	53.6884	69.2621	20.0134	43.6264	63.5873	74.9973	68.0871	95.9845	33.8629	99.933	72.1886	57.917	85.222	42.6694	43.3597	49.0141	43.9865	36.9675	79.7833	84.9193	87.9781	75.9598	49.2154	78.6438	32.061	41.1397	47.0353	55.2945	151.732	61.5008	53.9857	86.4702	94.8792	114.829	45.6859	73.3672	69.4672	87.5334	95.3513	59.8199	34.3876	37.9537	81.7949	136.411	41.2225	46.3798	45.297	43.0985	73.5742	48.7615	100.337	45.6598	37.9701	117.109	71.2893	37.8571	62.1736	458.04	139.827	83.1484	50.0591	47.4515	105.124	62.6181	35.5321	118.244	62.3589	98.0395	54.6067	118.474	68.2158	71.9714	34.0182	47.2555	58.5715	95.3589	90.5504	92.8596	40.5843	85.6179	132.63	46.2768	41.4066	91.8732	61.6012	71.2789	75.1918	54.3012	47.4294	40.3114	76.8093	86.5925	45.5515	37.359	48.9664
EDJ91494	135.874	280.627	86.4893	45.7016	62.8009	130.528	61.6661	58.3994	72.0081	69.2287	62.4669	114.257	83.0541	77.8516	120.383	78.5422	51.7038	35.0189	34.7875	25.4542	98.108	17.1728	57.505	51.1907	25.1353	33.4851	74.625	49.4648	41.3654	160.34	255.648	84.3787	31.2512	21.8261	27.8279	99.1252	283.12	23.2563	50.7363	70.5819	51.7124	18.6001	94.3101	60.0133	71.1449	95.9231	70.4035	148.472	55.7743	71.4539	81.9621	37.2286	87.2615	158.148	106.171	23.425	285.165	68.9469	55.0031	45.1445	43.1804	79.4188	36.3749	148.66	80.0864	58.9045	28.4003	67.7024	42.7773	17.2194	38.3926	101.292	61.6735	54.2968	58.9095	300.968	81.7629	26.908	40.5871	28.3131	49.6481	52.4129	119.619	26.7177	20.9448	110.086	107.74	22.717	50.9226	51.7945	72.282	140.132	50.5172	48.7893	86.3061	96.7868	31.0644	71.0265	52.4876	64.1993	60.4548	82.8023	36.5431	20.8351	46.6629	29.671	65.0923	72.5501	50.5077	85.091	28.5302	56.0612	22.187	22.9276	105.589	21.5958	106.334	26.7529	45.341	76.391	74.5988	51.3843	126.319	53.6908	64.1623	81.8115	21.1446	61.1071	73.3711	48.6972	41.7584	95.3924	90.6543	36.06	53.0773	72.5917	87.4558	119.671	76.2095	103.533	21.948	17.2176	81.0992	68.8537	26.0228	48.1932	64.5503	167.285	170.074	53.4726	72.1797	356.356	87.6289	15.7959	46.1302	8.68128	111.2	32.9251	55.1435	84.509	54.2473	58.0526	62.7077	120.666	47.7792	104.807	35.095	67.1171	52.8534	29.1354	161.005	26.9662	15.2683	59.2497	270.793	60.6623	56.2371	99.7476	30.2989	18.0843	68.8045	16.2507	73.2827	20.6933	18.9032	23.3412	33.0521	70.9257	61.2541
EDJ91495	677.331	190.044	357.45	413.472	178.438	405.37	478.2	321.559	116.369	426.437	174.638	276.514	354.804	202.515	304.182	392.137	489.558	410.676	287.462	211.665	318.9	593.759	472.712	190.898	255.197	330.66	355.833	356.262	359.444	235.756	187.153	369.374	197.446	299.349	338.808	939.594	208.62	267.701	267.227	68.9391	269.898	458.847	333.318	404.805	425.116	410.603	399.942	227.678	355.976	361.682	455.384	394.169	376.93	229.96	434.624	326.102	237.111	272.51	147.625	381.092	360.537	367.688	408.587	222.195	385.388	281.672	160.847	363.532	229.125	320.799	262.165	341.248	440.066	211.238	150.207	221.041	202.62	381.971	236.033	531.721	216.701	713.872	832.895	532.999	598.588	342.729	280.761	422.529	372.638	196.637	396.353	262.186	190.3	220.131	420.122	345.407	266.374	432.186	55.1828	374.668	440.232	361.909	212.575	816.741	395.705	395.784	482.71	407.965	512.787	334.846	215.463	343.644	604.864	501.478	221	291.888	358.609	374.488	340.726	336.737	367.261	684.987	628.798	351.055	99.7305	870.674	800.427	1462.34	339.23	197.755	371.634	370.721	391.405	221.728	307.702	216.052	355.86	485.825	381.374	330.174	403.508	138.464	479.917	334.388	335.196	197.384	407.4	249.655	454.474	403.377	473.803	340.015	501.656	791.264	233.643	413.395	441.525	255.803	492.219	201.372	469.635	220.23	145.689	942.497	192.405	387.688	396.477	391.582	177.477	341.579	209.822	326.324	339.648	435.315	189.342	400.261	356.995	958.456	401.052	392.722	382.814	203.163	381.514	346.283	257.316	190.493	121.394	442.731	319.161
EDJ91496	242.321	59.3997	934.314	226.863	152.557	531.505	166.52	384.382	369.272	634.395	142.11	247.111	153.445	25.8195	209.652	216.501	72.6703	217.131	20.0227	275.378	281.353	92.1707	130.068	127.82	142.995	118.748	170.576	49.6338	205.205	57.1952	64.6434	210.491	439.381	122.619	149.794	150.505	78.9325	215.654	46.3334	319.984	526.797	239.567	157.274	319.002	267.654	564.968	685.317	55.409	38.1697	188.742	1552.66	242.991	732.662	58.2724	586.781	186.724	88.5175	315.562	280.633	242.362	208.867	157.327	221.2	54.427	266.673	334.557	262.788	249.74	65.6522	383.398	33.4204	243.218	467.534	83.0102	273.519	87.2275	29.3151	183.37	39.317	304.906	78.3804	51.6762	137.108	313.263	88.3391	705.341	427.396	641.388	98.5345	61.5428	183.623	543.78	131.263	72.5821	577.402	358.098	20.388	445.715	422.385	248.808	1194.74	189.147	37.7538	93.1071	360.315	231.148	153.447	522.091	97.0089	190.136	186.509	228.248	92.7956	439.995	575.759	332.74	205.896	457.841	61.8922	198.789	252.004	52.4	274.387	3200.74	586.271	115.87	90.4641	67.8601	125.47	86.3166	212.444	927.011	199.011	313.126	36.5793	151.851	104.156	236.128	243.94	222.032	398.359	187.515	361.041	95.3483	123.621	67.2187	745.635	57.7113	459.83	54.6789	193.978	741.485	179.337	99.6515	34.3173	210.735	343.898	272.246	58.1734	27.7717	209.485	67.2869	270.207	99.9399	133.456	169.92	39.4836	196.895	152.462	491.544	47.3451	159.142	177.309	647.035	65.6263	202.538	157.108	80.5914	262.01	141.948	383.406	294.366	459.914	184.195	482.387	162.696	224.756	423.195	176.759
EDJ91497	202.789	63.4543	894.286	124.14	101.566	584.196	144.249	298.855	297.858	590.34	90.3932	226.047	145.677	16.2542	185.31	150.48	69.3098	110.961	15.2144	266.534	218.396	80.4679	81.3068	112.323	98.3556	68.2171	121.891	30.6199	138.843	56.6832	68.434	203.134	277.322	76.4848	99.3948	139.27	80.0205	156.938	29.0669	383.878	412.757	85.6823	142.235	259.453	231.045	430.941	609.57	60.8749	29.3149	138.637	1669.97	164.069	688.365	49.9667	425.268	121.323	83.1832	375.971	237.335	176.586	143.863	76.6195	144.737	58.2141	191.156	338.468	296.342	236.087	44.8423	211.707	33.0787	252.617	343.477	52.5755	221.518	79.0736	22.8612	130.408	24.8444	176.063	55.3988	25.3805	224.476	172.733	73.9248	638.189	395.386	395.97	77.8671	38.7316	144.565	483.024	103.036	49.9343	476.973	338.285	14.7063	340.781	625.55	189.139	934.379	187.068	24.629	82.7583	311.031	126.15	144.392	370.576	87.2654	167.554	152.81	168.9	80.1276	317.456	553.297	210.865	168.753	270.696	53.2979	166.626	170.506	22.8934	265.136	2596.45	509.103	168.363	90.1417	52.9312	109.189	55.6137	148.301	862.831	184.535	376.23	30.8946	100.591	94.1057	165.435	168.417	167.951	223.769	167.941	265.121	81.4998	73.9969	48.6741	541.941	58.052	368.031	41.2715	102.399	608.162	147.828	82.0862	21.3056	69.5771	360.595	306.634	46.7077	22.1078	171.995	49.7489	225.812	166.968	99.655	153.221	25.3125	136.495	94.5138	306.628	57.1541	100.348	92.1632	514.411	52.0801	163.203	136.319	109.137	117.189	81.9077	303.737	250.312	426.554	94.2288	320.48	96.3667	325.659	319.947	167.128
EDJ91498	40.6334	13.4951	53.177	372.053	188.25	42.5851	52.9364	41.7907	137.016	68.1056	234.145	27.4383	11.5606	1177.88	17.0435	13.6712	389.048	372.131	40.0595	13.2675	12.9601	1594.64	358.428	390.246	33.5351	93.0855	9.52358	100.14	178.639	11.6682	13.8872	11.9742	63.5321	41.5607	54.2516	30.1779	11.0102	39.6936	72.7464	151.142	171.675	357.536	30.504	11.2893	25.1209	9.48817	60.5434	14.5211	873.023	13.0342	39.8585	366.427	57.3089	10.1876	8.72865	48.742	11.8386	18.9252	163.472	309.906	181.006	424.422	384.514	12.6789	11.7213	50.0055	15.1942	8.75945	739.105	14.8078	263.916	9.01648	7.24621	205.12	190.223	11.6349	1080.55	10.1953	112.123	14.9131	219.42	81.5281	54.9537	15.7959	1684.32	204.514	211.356	72.994	12.2665	119.49	11.2256	26.9786	421.092	695.306	9.01323	21.6934	54.0732	11.9268	70.8961	34.0808	61.6716	46.7288	463.912	6780.72	22.2709	413.518	32.01	11.926	277.384	10.8982	11.2262	11.9801	1522.51	64.7333	196.043	53.0151	12.862	53.635	214.189	10.8911	10.1196	89.4213	48.3273	36.6469	118.173	59.7566	6667.64	38.5712	7.96824	221.247	186.446	60.6761	33.5286	16.933	618.751	14.121	25.2555	36.4255	12.2009	12.8711	13.1488	14.1333	32.047	345.106	39.3225	121.209	10.4541	18.0961	11.4092	31.2454	390.488	395.544	46.2715	6477.98	351.637	352.157	61.5189	22.6928	33.7596	1138.09	12.8168	668.093	190.427	42.5437	407.952	12.2267	25.6899	16.9369	198.634	88.1354	19.2861	56.8838	13.4035	53.7616	11.1466	11.2969	11.5534	49.4799	311.085	33.3813	42.8873	18.9988	8.60496	14.0879	91.9542	81.2808	13.9394	8.37761	12.1629
EDJ91499	168.872	181.496	272	143.992	194.585	244.014	261.757	286.453	68.2879	250.355	200.719	155.306	219.493	284.384	181.193	182.997	186.066	131.924	132.983	112.539	181.722	314.365	147.466	315.697	191.236	284.217	190.721	151.343	280.134	151.496	186.264	227.251	287.096	214.229	272.805	221.48	189.727	288.239	154.011	42.0391	269.85	193.733	212.111	191.745	176.944	136.854	285.748	130.548	97.2169	209.364	232.813	343.403	269.618	147.588	127.645	240.128	179.458	102.135	157.873	297.304	287.707	132.789	350.861	130.709	205.508	221.59	112.388	218.119	207.231	224.173	162.338	174.218	148.459	302.042	173.914	182.38	266.453	194.588	119.401	246.211	311.983	130.804	118.321	255.523	316.872	299.798	231.247	302.228	214.84	154.471	221.113	133.008	306.132	200.265	156.203	210.035	137.571	156.966	18.9088	211.327	247.25	198.263	109.757	457.617	161.056	141.967	269.03	142.683	198.022	182.103	104.685	217.953	310.905	252.75	228.154	204.068	179.524	224.808	168.31	210.535	203.45	154.276	389.566	268.212	73.3792	119.498	473.144	221.475	201.683	294.015	289.787	206.828	210.633	150.996	87.4797	185.679	220.534	437.001	191.172	208.299	227.685	90.578	250.115	198.167	286.6	173.54	145.207	129.681	134.234	119.291	142.807	252.206	376.835	466.688	127.503	210.621	182.415	170.419	142.463	266.644	251.557	200.716	166.674	143.586	285.825	290.766	120.235	187.064	193.359	256.475	111.063	286.529	235.401	255.405	181.928	173.753	203.727	165.707	167.72	257.962	211.866	147.231	164.705	242.884	267.799	324.459	124.849	153.791	236.366
EDJ91500	88.7949	343.819	132.537	240.126	176.638	194.091	162.897	98.2653	120.419	105.615	189.082	154.896	93.9638	148.644	89.6721	95.945	268.087	230.293	237.161	156.943	106.535	221.863	254.381	251.476	181.21	232.747	99.5827	299.074	279.423	238.86	303.688	102.054	171.425	258.692	160.752	204.701	292.888	213.034	230.625	145.315	148.105	272.876	161.931	103.13	168.67	122.619	113.228	228.456	306.946	117.884	126.114	288.636	101.276	219.053	146.773	129.5	277.553	148.132	214.729	286.687	267.258	254.217	305.834	211.585	113.58	138.833	212.284	112.211	69.742	91.0333	192.433	74.5776	140.399	216.685	228.883	279.957	141.912	112.161	193.199	101.539	221.211	322.352	428.078	101.997	233.48	162.23	150.424	174.44	109.542	221.917	84.8665	178.774	240.626	71.0646	171.532	114.721	216.61	138.321	171.667	167.25	121.137	212.073	264.89	263.308	170.085	234.058	123.492	161.046	273.735	67.5751	155.84	88.072	211.622	129.423	217.332	127.451	111.612	120.71	248.586	89.5932	96.8719	305.105	261.087	139.746	121.266	445.038	263.13	254.106	103.942	200.89	272.085	101.314	169.412	233.739	308.734	120.918	160.647	217.307	88.5746	99.6814	111.172	194.924	103.714	338.848	273.305	238.138	152.415	243.326	114.738	247.97	261.175	1149.35	372.124	264.344	346.374	279.015	138.266	252.207	265.634	143.982	128.412	61.9913	222.072	361.017	237.985	114.662	221.013	113.995	153.864	143.047	245.353	161.461	104.354	137.3	316.485	101.157	96.1002	353.336	265.934	221.169	149.59	273.09	129.366	102.341	139.051	279.719	258.377	115.722	102.787
EDJ91501	163.16	330.049	108.357	102.997	223.407	141.421	69.9881	73.2158	110.879	78.1533	213.503	114.079	110.401	189.125	96.8277	130.439	185.243	94.5392	221.015	84.3331	129.507	213.278	143.078	279.316	43.4524	44.0897	136.35	157.615	272.828	209.633	280.592	106.832	57.6942	42.8611	40.4714	124.433	274.533	60.2271	144.865	142.289	85.227	72.9131	110.759	92.223	87.9646	166.077	84.423	216.296	210.712	126.895	95.3458	218.185	62.7699	187.341	222.554	32.178	260.087	100.002	253.875	256.468	237.902	167.012	224.346	186.279	102.332	113.594	70.6447	108.327	82.3568	27.9845	203.371	103.481	153.259	264.107	245.395	257.315	222.586	80.689	116.697	43.6173	282.892	211.907	310.982	45.2303	221.265	142.353	176.684	36.0876	109.297	262.39	104.381	124.545	283.52	103.106	178.198	114.098	211.056	151.598	163.349	96.3159	92.1981	104.11	243.518	243.883	65.4713	101.508	91.8343	160.837	186.113	92.339	103.35	99.2789	219.58	36.3547	204.367	39.155	146.264	30.0525	243.647	97.9579	117.337	180.62	184.685	88.449	114.613	257.178	252.982	79.3459	149.871	298.325	250.028	81.6508	105.85	68.4997	196.279	148.585	125.037	164.661	118.193	153.415	31.6745	61.8282	85.8293	240.29	61.8775	260.151	139.006	215.923	141.349	176.219	163.259	258.268	153.322	248.102	270.95	62.6748	85.3508	67.5422	172.196	211.88	118.476	115.016	252.77	473.331	284.88	162.004	145.017	136.568	209.83	48.5459	214.238	38.456	35.5165	77.1746	302.781	89.2449	109.258	329.811	93.3236	39.9141	90.1998	79.0672	168.595	33.8972	34.5793	45.0277	87.4322	155.979	107.067
EDJ91502	87.2172	593.675	159.947	217.555	46.6147	171.491	192.652	165.757	72.982	112.011	46.5528	120.935	50.5014	93.9255	61.9267	57.5028	102.487	218.832	37.4224	103.254	40.1049	66.2869	77.7847	65.276	180.325	412.634	44.6661	48.2991	96.9457	127.409	595.997	46.7192	275.093	257.33	213.134	311.56	515.497	303.823	68.8109	54.917	91.544	191.665	287.93	34.691	146.807	18.3081	125.981	246.419	61.4504	85.499	120.999	99.8463	94.993	163.336	25.6619	159.059	462.176	107.095	47.9386	93.3504	99.976	104.68	113.779	154.099	55.6816	242.377	112.614	40.6396	52.0545	48.1224	123.917	26.0397	26.7428	41.9105	46.537	395.244	61.3101	60.4324	94.5893	47.9597	48.2664	166.334	186.619	47.9795	76.953	103.23	83.3624	254.857	61.1312	176.624	39.564	138.791	69.1066	49.5866	24.9726	58.2597	48.2996	21.0358	39.123	215.161	124.24	209.45	68.5877	126.517	255.027	249.929	154.629	22.4491	97.8005	20.9182	85.967	46.0617	70.8496	207.952	121.29	113.786	74.5731	116.053	120.203	38.7121	53.9549	186.861	159.227	62.1483	58.5906	210.572	113.944	394.105	45.3166	46.6023	101.715	100.586	271.777	134.879	94.3614	103.695	222.023	101.8	44.3315	90.0551	55.3366	99.6352	87.3083	119.639	387.935	161.503	21.4949	180.102	13.5179	107.708	74.9855	275.848	301.31	115.994	100.312	198.848	155.149	152.442	106.147	72.1252	48.3299	63.8878	55.5057	182.817	59.3984	69.5353	36.7296	94.1333	38.3766	167.5	261.849	179.014	54.4484	214.664	607.3	35.5965	41.165	181.579	188.138	212.215	210.382	109.773	16.9784	49.9996	210.208	498.842	97.811	21.6166	86.0103
EDJ91503	226.161	258.286	141.486	179.931	21.7211	149.564	195.992	169.325	30.8958	128.854	23.5842	143.719	96.0182	79.2592	96.0791	111.098	110.426	180.334	62.0258	87.9048	80.6463	96.6725	115.646	53.9937	137.31	336.405	85.8194	77.181	112.619	124.822	265.92	89.0603	186.598	178.242	241.056	249.782	225.317	204.272	70.7616	28.7174	114.603	174.818	183.012	98.7409	141.135	84.3613	149.816	182.717	77.9704	112.082	119.157	130.381	121.384	127.693	82.961	146.965	234.662	89.4677	17.1339	121.222	107.879	64.4945	151.446	120.976	119.646	254.453	83.9652	68.1824	58.471	73.488	97.3574	103.657	70.4944	51.2939	20.4411	216.371	60.1321	88.8412	66.4423	122.53	62.376	163.176	135.942	124.991	98.4325	103.82	81.561	225.472	98.6553	131.922	95.2861	156.857	57.2156	60.5156	74.6251	92.0904	65.682	89.4976	27.1303	177.259	142.042	211.166	66.9845	145.986	214.636	169.88	190.598	73.4905	114.236	69.508	65.9017	95.6597	94.7715	239.905	94.3519	105.893	120.844	133.734	106.862	95.6368	103.283	197.667	278.243	117.267	36.5972	150.15	142.98	356.661	64.5342	54.7826	117.006	130.149	169.801	166.952	75.4614	131.96	157.384	207.122	93.5632	124.19	99.9535	85.8827	119.198	119.348	241.919	130.812	73.9348	171.86	62.3382	89.0048	103.741	326.517	290.838	141.094	121.131	175.36	192.48	190	91.8283	70.0049	106.966	68.9674	22.7003	124.8	56.4114	119.797	86.1401	148.393	13.3594	175.76	190.487	212.242	92.0349	180.075	294.259	85.2305	89.5506	151.217	160.904	180.809	177.1	99.2646	79.4304	102.478	163.944	272.333	106.414	82.026	103.945
EDJ91504	278.242	229.58	658.466	243.878	0	416.459	603.557	643.725	50.0594	506.252	0	515.793	416.228	62.3799	423.989	408.145	217.236	269.749	283.988	173.965	347.253	72.1116	535.075	49.9603	173.286	100.531	309.407	252.874	0	502.124	160.65	390.997	119.907	405.66	127.996	593.079	251.034	182.686	206.039	132.347	236.801	355.597	590.577	389.685	650.349	247.452	461.446	613.678	779.411	443.778	510.937	0	584.67	463.257	259.71	80.6252	211.132	237.719	0	0	0	251.601	0	473.725	376.873	404.273	289.169	386.657	16.3237	60.0312	412.074	364.658	255.489	23.1897	0	198.287	40.047	102.991	170.426	60.0729	23.5359	451.438	137.204	58.6606	44.3076	82.9478	64.1186	141.625	565.776	400.753	359.402	580.707	40.0983	12.8291	306.116	357.011	205.505	271.141	223.291	483.773	462.273	264.176	210.2	102.435	562.268	319.012	269.915	243.862	288.953	335.275	109.077	415.277	63.8274	153.655	87.6853	101.04	306.275	96.4982	547.247	416.906	492.499	379.173	286.234	354.346	74.584	190.324	95.8617	286.122	373.65	24.1455	0	480.138	727.804	382.917	591.955	397.167	545.743	255.448	397.551	466.767	88.2224	207.209	349.636	424.365	239.049	490.853	213.496	627.247	253.519	342.271	431.319	2365.75	365.326	112.746	241.143	427.242	491.386	216.153	536.773	58.8903	153.505	23.6719	0	91.9839	41.6378	347.71	276.017	423.473	0	76.2113	547.551	76.7382	81.8341	448.023	283.037	404.859	359.49	228.667	342.591	171.559	526.766	265.667	230.068	168.179	100.233	125.212	205.047	270.102	569.291
EDJ91505	228.875	344.25	532.464	566.209	452.624	415.38	475.67	550.393	510.124	425.58	497.089	464.352	457.769	700.934	364.05	427.667	655.726	559.735	393.008	350.525	436.163	320.092	917.361	557.065	507.598	421.456	339.634	437.82	501.942	671.421	327.028	430.99	442.75	695.846	290.059	428.243	416.174	715.076	474.844	510.885	674.082	654.532	587.728	330.199	443.605	395.245	474.164	588.995	882.996	374.654	449.811	531.452	512.547	664.966	323.548	320.886	396.828	620.913	388.624	527.229	476.208	795.114	540.641	697.752	377.837	397.251	465.469	406.481	321.91	261.086	888.346	398.776	283.308	287.114	413.562	432.87	484.745	354.427	435.533	361.617	326.17	782.122	1384.3	372.119	278.157	589.236	478.979	388.598	443.7	629.021	356.28	518.44	560.78	264.987	299.27	511.844	397.127	290.318	784.505	443.051	449.372	251.675	498.163	428.046	493.662	591.457	292.124	301.415	682.449	401.232	368.37	457.233	306.605	431.754	749.457	357.308	283.169	433.811	954.211	389.277	503.63	725.189	233.54	332.918	585.962	1498.92	452.453	354.754	410.493	269.568	502.679	446.166	548.421	543.851	830.474	308.442	560.664	276.753	378.112	528.757	337.768	385.517	325.808	640.3	520.353	679.55	310.387	736.736	306.934	678.471	895.079	5102.36	292.207	471.188	490.032	685.649	471.498	520.237	730.044	567.007	268.978	325.547	433.341	955.449	507.959	380.789	636.04	374.589	405.154	331.843	546.254	331.551	355.344	411.447	340.61	381.806	373.351	955.984	649.386	537.265	441.34	534.522	367.696	415.239	368.133	279.959	351.6	315.867	486.134
EDJ91506	3587.08	2884.6	7182.93	2873.83	1996	5306.62	6848.02	8740.92	4230.23	7349.16	2015.61	4558.38	3068.4	2897.96	2453.94	3466.21	2118.33	2994.23	1199.11	2657.66	3605	2636.08	2947.52	1968.77	5530.46	4581.22	3404.94	1541.85	2466.04	4997	2957.3	3435.65	3538.39	4991.64	3637.52	6115.67	3879.51	5073.1	1416.49	3494.43	6679.6	2854.76	5864.33	3095.44	5711.39	2121.85	7420.79	3111.39	1934.15	3854.76	5381.21	2930.93	7333.1	4875.13	2149.02	4592.91	4092.21	2991.36	993.357	2866.3	2247.77	3186.31	2995.2	5216.51	2686.64	5877.06	2177.22	3705.61	1971.95	2107.42	2456.62	3000.11	2240.94	1233.17	1234.96	4000.79	1321.34	3203.64	1495.47	3458.91	1884.39	3120.33	3416.58	3430.46	2286.73	6260.11	5003.27	3914.3	3818.27	2690.43	4080.43	4435.98	2150.02	1472.08	2247.13	4546.31	1550.49	2336.68	3197.55	6406.13	7859.8	3566.99	1945.29	4888.76	7303.47	2785.21	4141.31	2188.8	2021.15	3235.54	2840.39	3637.56	2574.69	5719.33	6643.28	4193.01	3290.71	5192.62	2710.06	3467.95	3372.9	2899.54	3396.79	3328.86	4990.01	3149.8	4895.99	3376.75	3087.68	1201.39	2722.45	7501.12	6479.93	1742.41	2057.04	3086.54	7052.74	3565.7	3416.36	2639.63	2563.18	1917.53	3879.56	2356.87	4985.73	2600.36	2337.7	3433.99	2033.29	2277.12	3280.56	19477.7	3471.81	4894.99	2447.96	2864.84	5476.81	1809.23	2303.17	1659.9	3461.56	2446.92	1507.49	3027.51	1443.41	3388.51	1884.47	2899.34	1185.89	3822.74	3099.02	3987.02	3089.5	7013.96	3058.52	3472.29	3707.17	3199.22	2923.54	5936.19	6473.63	2252.77	2342.47	3133.94	2901	1785.85	1240.44	2437.74	3896.77
EDJ91507	1197.97	1034.41	1669.42	1074.53	1114.15	1240.04	1665.69	1677.19	2212.17	1493.55	1125.76	1062	838.071	1542	701.369	849.577	1160.44	1109.47	760.738	1232.81	906.382	1013.41	1889.04	952.198	1920.72	1330.24	774.202	915.411	1132.29	1643.73	1190.61	846.801	1821.17	1536.03	1072.66	1323.26	1387.16	2046.28	1002.71	1318.72	2727.41	1030.75	1457.6	736.003	1212.19	621.757	1541.89	977.813	1327.19	982.575	1203.99	1506.2	1653.92	1710.51	623.188	1664.37	1405.84	1354.06	902.777	1306.93	1239.63	1462.42	1468.2	1654.71	785.253	1188.85	1030.39	950.291	1386.39	945.857	1232.39	834.41	650.303	855.72	886.765	1453.33	1558.25	980.004	610.407	963.462	772.479	1677.91	2410.11	962.021	991.336	2944.46	2427.95	1352.99	874.641	1706.54	881.399	997.766	983.322	1372.13	632.717	1218.18	596.341	644.708	1010.47	1359.48	1584.75	785.026	1233.44	1685.15	1424.12	1059.51	990.892	624.886	1303.32	836.925	1333.63	915.694	1013.45	1717.34	3262.15	1793.35	806.779	1576.48	1763.34	900.718	939.162	1629.89	642.729	697.763	2286.63	2327.58	1671.04	905.299	797.747	779.875	1174.16	1633.11	1584.08	724.031	1104.3	763.422	1451.79	745.999	919.616	759.659	812.971	917.044	968.502	1245.09	1755.23	1830.37	648.888	1005.95	595.319	1181.26	1779.11	3744.87	726.914	1670.46	1968.78	1014.12	1158.41	754.056	1375.38	1611.96	784.966	1318.99	857.438	2280.54	974.587	833.22	1092.54	822.612	1212.38	1470.28	991.728	1269.59	1059.23	1375.87	1143.07	793.901	814.009	2001.07	1042.21	1713.27	1297.85	1045.78	664.81	931.03	1508.57	1008.92	659.822	674.411	947.566
EDJ91508	2971.42	2003.82	3314.15	1738.42	1253.45	2117.65	2966.7	3640.85	2794.84	3151.66	1228.91	2308.92	1949.75	2021.51	1623.05	1961.66	1630.57	1724.22	855.207	1669.99	2018.78	1379.86	2103.32	1340.88	3345.05	2428.14	1756.9	1293.3	1269.53	2335.57	2074.86	1894.89	3371.37	2383.56	1739.35	2783.71	2238.57	3843.23	1118.79	3061.63	2954.68	1564.1	2889.34	1736.33	2726.83	1589.66	3133.16	1399.6	1414.98	2379.87	2307.46	1644.16	3360.93	2307.69	1576.19	3106.37	2370.98	1632.02	929.544	1471.45	1348.86	2478.14	1532.56	2162.26	1928.87	2481.39	1201.52	1787.28	1828.2	1823.02	1696.48	1883.06	1547.95	1202.89	958.96	2277.32	2088.01	1897.95	1206.03	2074.1	1125.93	1999.86	2640.86	2104.67	1415	3259.55	2814.52	2183.75	1940.25	1971.19	1954.75	2083.99	1406.84	1802.86	1455.86	2332.64	1097.19	1641.96	2258.92	2906.23	3502.84	1422	1386.04	2234.49	2980.53	1637.93	2091.93	1444.27	1517.04	1792.29	1821.82	2074.59	1405.7	2921.22	3547.09	3078.85	1965.93	2860.22	1933.42	2026.44	1968.82	2014.56	1266.17	1446.38	2685.11	2588.62	2281.23	1732	1811.14	1189.96	1313.78	3041.14	2974.34	944.032	1555.88	1906.48	3132.29	1637.07	2134.97	1780.4	1443.23	1101.59	2023.79	1800.51	2924.66	1864.29	1536.83	1316.54	1569.99	1876.58	2470.08	5060.76	1425.08	2252.05	1884.88	1374.38	2419.42	1010.66	1766.15	2092.21	1801.76	1775.26	921.19	2714.72	1461.73	1675.37	1459.71	2043.27	1307.02	2838.08	1397.9	2275.89	2014.55	2835.37	1892.79	1727.36	1886.34	2572.88	1726.64	3021.53	2795.27	1251.71	1447.79	1611.02	2520.05	1384.55	864.248	1652.88	1956.49
EDJ91509	2078.92	1823.74	1975.04	1013.9	1239.77	1366.47	1723.27	2263.65	1991.96	1820.52	1257.74	1612.3	1161.35	2002.57	1023.47	1268.53	1148.58	1022.75	769.271	1306.37	1282.11	1091.79	1863.25	1222.57	2072.01	1452.83	1137.03	1039.57	1199.7	1485.7	1797.32	1232.19	2223.62	1622.8	1116.54	1630.62	1860.14	2394.63	933.03	1929.02	2066.41	949.103	1750.22	1148.9	1614.28	1172.05	2017.52	1014.33	1219.59	1574.34	1320.38	1455.97	2011.46	1396.41	1155.84	1832.2	1812.22	1160.23	913.356	1461.46	1239.54	1861.34	1335.88	1463.99	1239.07	1459.18	908.12	1211.92	1724.15	1174.2	1462.95	1252.86	1139.79	1033.32	921.271	1841.82	1994.55	1427.47	844.031	1384.83	1020.25	1656.51	1954.24	1408.98	1020.54	2224.21	2010.66	1225.31	1291.66	1765.17	1242.33	1342.2	1194.78	1655.98	1161.28	1501.4	881.236	1177.45	1700.4	1756.37	2071.33	772.15	1196.39	1472.27	1824.94	953.891	1253.82	1149.03	1161.89	1188.64	1401.35	1323.91	1117.52	2000.51	2372.71	1943.46	1276.54	1816.96	1892.39	1284.36	1244.22	1681.64	741.432	802.649	2053.68	1850.63	1516.79	1153.71	1181.89	1015.49	1198.72	1791.27	1875	789.717	1347.61	1185.77	1947.07	953.457	1307.25	1166.85	1015.1	898.559	1284.19	1315.54	1688.15	1759.34	1108.6	976.524	1087.45	1254.42	1962.07	4337.97	818.89	1500.46	1762.34	938.086	1508.31	836.825	1353.28	1974.38	1131.92	1721.08	916.712	2432.27	1204.78	1074.46	1167.73	1350.17	1241.99	1586.5	1020.55	1341.33	1471.49	1669.68	1662.21	1134.61	1206.21	2056.11	1132.64	1990.65	1591.96	916.734	1158.63	1180.4	1586.05	864.26	710.971	1131.05	1342.41
EDJ91510	934.044	1748.59	1228.5	792.165	1094.15	871.261	1037.05	1331.94	2055.64	1147.04	1071.03	814.015	703.936	1737.35	642.602	799.859	1143.17	769.114	1099.49	1498.03	859.823	768.964	2190.59	1057.29	1509	1001.47	717.609	1146.37	854.31	1191.25	1751.64	686.995	1919.61	1071.43	707.784	862.164	1664.16	1863.56	1128.1	1348.9	2136.46	690.684	1075.12	685.202	886.926	791.121	1158.31	961.976	1553.6	981.823	770.98	921.616	1273.5	1232.11	790.029	1484.36	1684.24	1247.71	815.012	1081.11	845.204	1695.58	888.984	1199.13	667.415	825.912	1055.02	821.313	1456.46	966.264	1701.85	751.081	761.161	1011.98	789.634	1588.13	1784.97	1036.79	674.965	930.823	951.604	1683.49	1497.81	986.532	694.798	2458.81	2208.41	910.023	834.546	1943.76	799.651	718.022	966.213	1481.58	874.437	880.397	866.994	792.882	1197.25	1040.44	1332.04	492.462	1211.63	981.676	1036.01	728.537	737.551	798.635	1485.5	741.498	1686.26	752.618	812.701	1181.38	2365.17	1497.66	788.795	1190.23	2482.55	799.315	743.418	1623.98	390.887	508.584	2191.33	1380.38	974.807	775.154	777.005	882.263	804.999	1167.6	1158.83	797.723	1502.53	767.932	1227.11	548.733	800.912	735.462	680.88	994.811	782.538	1327.4	1266.03	2152.38	797.814	900.421	781.02	1257.53	2329.64	2956.49	488.742	956.22	2037.53	639.902	786.491	820.801	1429.96	1724.3	748.452	1543.48	787.405	2346.67	1069.52	732.66	1207.24	831.281	1065.77	1265.94	1014.99	913.865	1092.62	1027.32	1716.52	704.731	768.307	2097.62	887.62	1339.34	935.564	956.811	725.94	781.616	1347.43	617.689	819.068	756.802	792.464
EDJ91511	2670.73	2978.26	2252.2	1053.88	1154.85	1483.34	1716.16	2202.15	1808.08	1957.26	1188.96	1577.37	1286.73	1778.85	1202.19	1464.48	1759.58	967.737	1020.93	1365.7	1528.77	815.83	2279.41	1125.64	1949.41	1270.86	1231.35	1496.03	949.794	2092.22	3023.03	1295.92	1734.78	1560.03	1094.08	1729.07	2929.86	2078.71	1171.51	1608.26	1849.53	757.724	1896.57	1247.12	1654.03	1484.7	2058.73	1385.63	1782.15	1708.32	1352.47	1039.04	2061.98	2088.54	1585.71	1643.42	3007.57	1245.76	712.746	1081.28	971.5	2901.07	1028.61	2057.74	1350.04	1321.93	886.296	1315.24	1428.58	960.964	2287.23	1341.11	1247.73	1027.64	742.101	3075.83	1652.33	1560.23	1236.68	1554.63	996.579	2284.75	1303.22	1582.92	790.831	2191.67	1961.74	914.518	1307.89	2714.98	1290.32	1423.26	1064.58	1396.5	1395.52	1602.19	1260.41	1378.31	1286.66	1827.54	2251.52	748.679	1729.26	1190.39	1634.62	917.862	1247.62	1392.13	1678	1382.8	1501.59	1501.3	857.043	2007.25	2048.9	1654.23	1667.38	1821.92	2575.04	1423.34	1350.84	2272.6	617.455	811.859	1883.07	1323.39	1152.81	1135.83	1297.06	954.163	958.886	1952.95	1890.37	704.169	2001.79	1425.33	2035.11	1016.31	1593.99	1328.15	1108.11	864	1296.21	1729.25	1516.44	2509.28	1238.15	1382.13	1359.74	1961.19	2738.3	2884.07	724.82	1085.95	2281.45	606.759	1312.36	729.222	1872.45	1666.93	1300.09	1614.97	782.566	2208.44	1072.39	1166.81	1572.49	1618.65	994.339	1294.01	1431.79	1292.18	1459.63	1716.83	2847.51	1160.85	1289.97	2016.45	1015.55	2124.01	1711.92	770.792	1202.5	1206.78	1144.62	521.96	737.892	1341.95	1350.4
EDJ91512	1143.68	1670.69	1332.67	603.531	1136.31	908.725	937.458	1256.44	1634.71	1166.16	1108.73	963.164	729.059	1760.62	687.242	841.947	1067.52	560.945	799.51	1054.58	909.944	646.818	1786.58	948.944	1687.35	979.395	680.338	873.736	797.486	1230.68	1744.81	766.911	2010.77	1134.31	777.709	1055.55	1636.95	1855.33	696.349	817.511	1417.35	471.898	1138.52	708.089	953.501	802.075	1416.32	1093.82	1423.61	891.857	770.569	840.163	1252.39	1296.16	819.746	1468.36	1679.11	1078.86	766.018	935.184	775.201	1484.94	789.111	1264.93	690.671	768.425	697.523	768.989	1539.38	921.757	1455.41	825.113	702.133	932.956	756.062	1650.74	1974.24	1049.33	576.95	946.729	905.552	1450.45	799.51	968.937	599.59	1807.7	1742.86	963.921	769.781	1704.69	732.647	805.503	910.885	1600.86	760.868	1011.64	755.713	745.43	751.872	1106.58	1326.82	430.811	1075.52	780.25	861.588	581.015	744.611	772.46	1196.01	810.6	1148.55	844.532	631.406	1464	1800	1706.59	798.852	1296.88	1930.96	855.716	812.224	1447.87	375.902	482.47	1581.66	737.082	801.097	822.975	768.019	915.356	770.016	1182.57	1190.16	693.267	1437.51	868.831	1309.85	597.51	833.144	842.51	739.789	725.845	742.588	993.684	1336.24	1834.72	684.1	990.491	747.041	1604.75	1895.21	2316.12	367.013	774.088	1690.13	436.758	799.008	712.113	1680.13	1884.33	688.342	1627.97	753.389	1223.89	963.424	735.952	1162.1	832.072	1165.03	1302.52	1112.92	989.495	1058.49	1029.51	1669.74	659.927	756.391	1132.61	614.862	1407.83	1004.2	638.578	739.89	819.879	1362.25	638.826	799.462	762.987	828.461
EDJ91513	1849.52	3049.19	2032.47	985.998	1397.31	1266.55	1402.91	1809.6	2147.36	1701.92	1393.66	1547.91	1067.49	1964.5	1095.92	1194.44	1281.41	944.419	1076	1697.02	1047.99	1192.71	2778.46	1183.6	2017.16	1209.17	938.57	1496.71	1312.52	2796.03	3125.09	1020.85	2615.7	2090.59	1208.51	1655.96	2899	3650.71	1559.02	812.519	2059.48	918.937	1717.67	1098.88	1535.53	917.901	1849.97	2582.27	1680.44	1475.36	1009.03	1522.42	1578.65	2894.46	903.964	1669.37	2982.35	1762.81	855.272	1422.44	1418.38	2571.93	1538.64	2979.67	1208.8	1000.59	1391.66	937.624	1585.54	1057.13	2021.27	1081.25	878.578	1232.02	897.328	3047.06	1662.22	1292.43	1014.11	1303.24	1214.91	2363.86	650.946	1355.38	1218.22	2482.11	2240.28	1382.28	1057.31	2002	932.831	1340.39	1177.36	1572.76	841.852	1205.93	1372.89	918.8	725.017	1766.54	2107.71	622.814	1576.46	1507.46	1394.23	1027.43	1006.26	909.247	1375.39	911.973	1922.8	1128.09	1179.34	1797.48	2713.67	1773.81	1366.65	1989.16	2268.03	1179.01	1120.81	2337.75	629.073	887.228	1999.94	658.654	1487.15	1212.4	878.344	1072.15	1329.88	1793.62	1910.02	1651.54	1838.87	1173.78	1861.35	963.182	1185.95	1015.32	1175.36	1372.52	1152.15	1510.92	2608.54	2078.49	884.125	2399.9	815.547	2285.78	2636.95	2147.19	748.038	1449.85	2056.1	970.605	1239.48	1828.66	2204.81	1789.71	1045.77	1782.95	934.925	835.327	1077.6	1011.53	2011.13	1202.49	1266.49	1602.53	2595.13	1679.12	1404.03	1620.49	2800.8	923.333	979.289	913.003	1029.47	2257.16	1748.49	1345.67	819.244	1261.62	1809.32	1070.68	1909.94	863.141	1219.77
EDJ91514	57.4142	72.8435	70.5612	154.698	81.7812	79.2445	61.9576	1090.8	58.2334	76.9873	86.4649	85.3173	85.1958	52.8598	74.3248	95.589	129.954	160.969	81.676	165.375	89.7958	66.5302	185.243	131.804	93.8701	84.0936	96.501	194.91	131.703	100.444	72.4904	101.153	76.4441	98.5538	63.6936	70.6725	82.5599	105.306	102.945	94.717	93.3068	174.906	78.29	96.1897	74.8325	109.433	71.3791	75.8739	118.847	93.1872	77.9613	135.931	70.956	89.7797	100.354	74.6796	84.1505	124.204	51.8075	126.816	129.504	167.717	134.178	91.9594	73.9653	2223.05	104.911	96.6457	121.808	85.1926	143.065	104.207	102.627	125.942	54.6556	81.8426	42.0741	116.333	71.8902	99.6367	143.068	78.6325	131.416	99.1002	72.0683	110.258	83.0806	88.1818	128.927	92.8226	1535.63	72.4588	135.805	113.532	120.798	94.7918	60.9104	111.441	103.806	82.2686	65.9954	57.5525	82.8262	83.712	2763.58	164.949	58.4605	107.212	129.554	93.9268	247.026	107.614	72.7437	102.479	118.008	82.6912	71.4733	93.3876	130.187	97.393	105.173	80.7464	92.4874	95.4691	74.8625	136.654	81.5202	77.4448	102.05	132.232	141.287	69.8997	79.5197	224.026	131.684	115.016	85.2989	91.5409	97.3875	75.6418	92.7917	93.0974	98.3571	224.67	94.7136	108.964	105.917	82.9727	122.142	65.6784	181.499	493.298	108.143	84.3599	143.075	182.737	63.5834	245.027	70.7979	50.7114	96.0537	134.525	56.1761	137.542	117.586	98.1448	120.636	88.0508	70.0582	79.0358	81.8007	75.8769	103.546	71.2255	73.8024	108.508	101.902	133.73	153.937	110.056	65.8344	98.6753	118.232	99.8829	71.6031	79.7223	196.805	105.158	91.6825
EDJ91515	311.171	240.187	281.489	142.701	16.1212	206.248	197.738	100.187	4.63062	244.193	40.6431	255.443	105.287	44.4589	99.1688	99.4338	211.671	109.66	191.857	104.479	97.5889	0	162.059	103.233	88.7781	146.606	69.0872	175.317	8.45636	32.5883	107.739	116.662	43.2078	140.414	83.0704	263.389	89.3915	29.8013	199.397	0	27.8657	215.829	325.399	177.993	217.74	177.453	275.216	147.18	393.624	165.47	376.086	18.0271	241.295	90.8075	196.267	12.5583	137.767	26.2968	50.2087	17.7003	8.46509	23.0528	17.6544	71.3932	182.941	105.804	82.1347	80.4751	31.9545	0	0	177.063	193.769	63.9854	30.7453	29.0137	25.956	70.1842	20.0225	99.169	59.5288	150.413	0	37.5995	0	0	9.32544	112.901	97.127	132.281	132.475	215.694	65.265	26.7013	209.777	180.321	21.7611	147.579	0	152.82	251.084	276.504	67.3658	0	238.156	271.109	215.425	187.652	240.146	104.63	41.2552	106.034	0	21.3202	14.4341	42.548	139.958	57.7628	0	116.18	231.847	111.097	423.351	354.532	9.40308	0	0	60.8623	172.209	75.5672	17.1067	234.365	282.543	42.7341	215.297	205.862	198.695	305.637	113.587	236.5	14.6894	95.9415	187.585	109.253	100.859	196.549	134.757	55.7437	172.602	51.4539	121.937	17.685	597.7	0	210.749	198.814	178.976	123.56	93.457	56.1235	77.8179	64.1493	20.4951	0	75.5402	85.3708	120.251	150.51	50.1236	15.462	113.798	24.2183	7.42756	183.112	93.3948	127.911	77.7533	0	201.42	14.8457	226.677	35.2807	183.926	0	41.9642	213.892	91.0271	184.151	122.918
EDJ91516	14.0324	1303.1	174.692	309.169	1272.97	289.878	209.895	240.019	106.498	167.499	1238.53	195.829	62.7787	779.656	152.051	91.4741	144.242	392.317	0	464.558	115.622	437.946	8.87416	3311.43	170.149	212.295	125.789	229.275	1034.02	1136.73	1528.01	111.795	220.828	80.7337	89.1574	165.208	1260.95	144.694	40.227	0	234.988	261.979	136.068	107.214	324.576	99.7628	227.867	1153.39	8.38228	63.4267	115.327	1102.15	123.322	939.807	142.544	144.413	1425.81	302.396	1060.65	932.901	966.943	388.803	1245.16	864.763	73.8142	101.39	540.462	111.05	767.576	56.6166	0	98.0351	189.811	3601.29	1037.08	1434.65	676.549	122.983	621.664	142.548	3298.26	230.62	0	76.866	423.483	418.707	210.899	111.282	115.075	159.359	126.948	176.38	3439.82	736.916	111.337	230.398	542.185	177.788	0	133.892	221.361	169.58	172.148	718.746	247.015	292.864	144.506	170.832	9.20508	123.964	500.765	54.1921	440.049	147.101	158.606	141.346	107.295	140.228	0	178.133	33.8552	178.857	381.825	200.891	136.964	0	638.74	116.646	162.485	2971.07	819.651	165.849	247.548	436.814	306.526	132.9	199.926	343.095	130.618	99.7186	123.874	609.423	102.719	335.024	189.008	8.86347	120.526	1153.83	91.6071	78.8917	158.915	397.694	495.364	615.858	10.0979	260.004	166.609	529.342	23.8822	779.243	178.971	737.677	1131.27	0	3238.56	98.1711	122.917	65.9343	1210.42	142.243	1279.53	64.9822	102.495	250.675	1097.85	130.747	149.019	0	278.94	159.336	192.068	432.752	122.202	28.3495	128.683	174.907	601.213	116.261	111.365
EDJ91517	155.952	190.245	145.351	125.087	114.339	123.727	150.039	120.394	101.692	152.834	116.198	161.119	79.1512	93.4318	86.0986	88.1157	162.878	119.217	138.021	142.331	102.467	130.759	121.567	280.352	89.4929	99.8227	100.924	133.207	163.457	109.873	191.85	97.0043	116.805	82.9009	92.3498	156.278	196.717	119.939	137.229	101.507	135.425	97.5159	169.485	75.304	147.431	125.588	123.387	131.135	176.353	112.851	142.65	196.712	164.907	121.707	138.605	80.105	188.699	106.933	99.7645	183.972	179.15	94.0041	186.21	125.883	100.898	130.759	174.48	90.5645	71.4604	67.7167	0	121.009	109.374	288.127	110.313	194.982	88.6948	76.9734	106.506	75.964	256.676	115.975	333.083	78.8024	131.534	223.215	122.366	72.0152	81.264	124.844	101.602	196.22	262.171	77.9813	113.591	133.642	119.472	121.751	73.3771	154.423	131.844	107.083	90.0327	151.7	147.124	110.327	105.512	141.605	139.777	107.477	147.709	99.3055	119.498	86.6958	113.443	73.3421	105.216	67.3294	0	87.0996	98.5913	120.976	224.655	192.081	117.066	308.504	159.461	77.9903	100.792	271.748	165.722	145.796	142.217	123.475	188.012	107.123	149.372	215.345	95.9571	90.782	70.4411	152.838	108.359	148.226	93.1828	126.951	111.283	126.142	130.059	105.026	122.224	505.209	256.13	151.245	170.437	88.052	147.363	123.355	113.075	89.0716	116.559	82.2355	104.818	410.134	286.326	113.448	98.619	116.578	117.497	102.853	139.127	79.4466	64.4674	133.784	212.406	97.1308	93.2138	408.676	106.128	90.6371	135.076	135.668	117.878	50.3771	96.8724	101.676	143.562	114.008	87.0599
EDJ91518	117.968	149.367	101.096	87.9545	111.015	119.441	114.528	76.2888	130.062	107.145	113.349	143.164	73.4771	79.4829	77.5458	76.6244	89.1366	84.52	78.0685	92.4155	90.0731	106.13	70.8072	286.029	72.6398	64.5103	77.7674	79.8611	99.9877	90.8333	146.526	87.914	95.7289	54.1611	55.5282	123.213	162.575	90.2066	83.2544	112.95	135.893	60.5664	154.273	67.988	107.559	114.44	98.0235	98.1757	111.701	76.956	125.934	89.9217	122.238	99.6397	111.652	58.4454	163.547	91.4554	109.973	115.75	94.4324	77.3388	88.4521	88.2418	77.9621	102.751	116.366	93.7832	59.5122	50.4139	0	95.5295	91.5088	260.19	101.336	156.983	101.073	62.7213	71.0866	57.5341	245.509	78.654	290.825	57.5379	99.86	183.396	138.373	52.4819	67.1516	74.3612	80.3376	166.487	274.653	65.3994	97.2823	117.503	79.8667	100.51	100.491	118.397	81.7017	89.5081	61.3151	111.214	96.2944	79.9646	74.0378	111.679	83.1397	100.291	95.3919	74.7415	108.147	55.5267	142.542	62.0696	80.7569	48.9321	0	75.9285	73.9382	75.5238	149.032	145.419	136.976	259.259	120.197	65.4387	94.5626	262.503	94.0145	109.821	130.492	73.7494	129.821	85.6806	125.769	156.806	77.7178	85.4568	38.1648	102.939	83.819	93.2393	54.6986	78.8878	85.4043	94.6777	115.208	76.7056	80.7393	212.415	173.789	121.666	114.129	56.9347	121.087	60.3181	65.4834	90.6037	73.1185	68.8441	102.297	387.936	284.06	100.673	69.3859	87.9984	119.543	79.3691	104.295	48.4132	36.6281	98.1515	140.761	77.4357	66.1933	329.595	73.2605	57.6692	105.027	71.9957	114.13	33.4872	70.2153	79.6707	105.179	94.9513	78.218
EDJ91519	166.612	230.996	126.799	93.4136	134.158	140.302	136.239	85.329	181.955	132.46	133.287	204.464	101.687	97.0534	126.683	108.926	158.849	80.4403	129.988	87.7288	134.394	43.9082	118.23	148.728	77.5207	57.1112	113.227	128.663	96.776	129.561	233.054	121.676	86.8908	40.2504	44.6211	168.374	227.783	71.6273	140.095	147.572	154.288	52.8263	208.015	109.502	148.038	169.821	114.042	140.849	185.598	112.881	165.194	86.8152	137.273	134.557	173.839	58.3186	229.432	109.332	120.529	115.275	97.4918	99.1232	90.6259	144.516	100.126	149.08	117.178	111.794	67.7834	37.0068	0	144.199	121.202	136.505	116.268	239.719	117.187	60.356	117.087	34.7688	128.233	105.929	336.85	35.6506	43.9082	210.417	173.716	49.2922	93.4556	108.882	96.2509	217.831	138.227	72.8432	127.668	132.804	114.01	130.121	118.872	159.148	122.08	106.82	94.7713	49.884	113.616	82.008	117.924	140.582	144.721	134.276	97.2462	106.149	48.136	51.1958	163.531	49.7246	130.543	32.8613	0.153739	93.0637	116.269	106.27	184.01	186.806	171.99	300.635	53.6192	63.21	124.609	139.611	93.2462	134.284	159.493	99.9786	213.633	141.914	184.343	184.708	114.713	138.299	37.7028	93.0237	106.894	145.668	40.6249	103.862	116.778	143.076	154.756	98.5722	120.187	188.117	202.609	53.0539	192.739	39.6101	165.584	73.7553	91.2232	103.954	90.6004	79.1616	117.749	477.385	149.912	129.513	79.8126	121.184	129.778	62.1881	143.281	41.9742	31.8389	124.072	218.913	104.64	98.4975	391.146	64.9016	41.6395	146.161	55.079	136.594	28.3765	53.4839	66.0297	144.147	129.844	105.853
EDJ91520	64.2218	80.2747	65.3058	66.9979	121.429	87.1744	80.7428	74.2189	168.446	83.4108	121.635	98.9699	39.1313	92.5421	48.0749	47.5406	95.1316	68.3338	99.6778	92.5614	65.8026	65.9374	64.8142	127.023	96.2297	120.821	61.5416	98.4259	104.844	64.871	93.0336	54.4344	135.627	79.7693	90.9113	113.176	89.7037	134.899	103.214	122.037	159.318	53.0777	100.563	53.3903	94.5602	70.3259	84.8545	76.9982	114.691	56.4021	84.7781	112.408	80.0546	67.1329	69.106	96.1146	108.633	87.723	109.632	107.876	99.3351	65.1673	106.794	75.017	48.6605	98.8164	154.789	55.8856	68.9343	72.4986	0	63.4832	76.1265	112.443	108.525	100.478	93.5461	67.2578	82.0804	59.2675	118.45	63.7321	169.116	62.2012	69.0997	196.117	159.273	99.397	46.8711	55.825	65.8264	98.2899	136.641	63.5886	82.432	66.2175	86.2408	70.3296	77.2519	118.468	71.8911	65.6812	61.8452	81.4419	107.473	67.2074	71.9611	77.1822	103.903	62.5963	101.623	49.4754	63.4128	91.8573	162.163	93.0765	53.8548	86.6318	0	47.6173	48.5706	58.7721	133.778	117.693	146.752	161.346	77.3226	103.451	58.2776	113.923	101.615	88.1609	93.189	130.774	132.701	52.5908	109.944	143.272	55.4088	42.9938	64.7577	148.252	57.4852	96.217	114.902	59.4816	66.5523	54.3845	66.376	60.6133	67.388	219.691	152.414	75.5548	97.2182	51.3441	81.5736	118.654	59.6529	89.558	66.3126	68.2748	112.148	248.616	133.206	61.5616	46.2718	53.3551	116.908	108.781	61.3734	92.4565	61.5724	100.816	91.1176	70.9224	55.833	223.429	61.0669	104.985	86.537	128.916	63.7518	50.2851	100.954	145.426	163.316	61.2435	53.6292
EDJ91521	59.2211	104.723	73.5608	55.9013	104.581	89.1133	95.808	71.9067	160.363	92.4279	110.607	98.5994	45.2275	82.6636	51.8052	45.9349	94.0089	58.5832	93.4612	83.8657	68.961	119.95	51.1997	124.165	133.072	139.429	59.7007	101.449	108.226	71.5362	102.22	56.5373	160.793	111.657	93.7616	116.695	115.687	156.549	102.034	142.506	162.966	55.6374	118	48.7361	99.4782	85.8531	87.916	69.2509	93.7681	50.5711	86.5611	116.354	104.256	72.5197	82.8334	106.464	117.216	79.8032	107.063	110.584	109.343	62.5002	108.526	78.5933	49.1331	98.4703	174.075	64.7295	58.7158	94.6683	0	60.1874	83.2363	99.2287	100.354	122.864	88.0703	76.047	100.533	83.1571	96.9422	45.5843	227.763	83.9738	115.378	188.197	143.104	101.723	43.8278	50.3052	62.9347	126.968	123.933	57.7823	85.1196	83.0065	94.2901	78.7447	87.85	112.655	81.2356	77.9092	58.3052	156.948	106.944	54.3545	80.947	85.4014	92.3506	66.7691	87.8017	48.0575	118.806	106.961	142.464	100.602	46.4282	84.532	0	50.4355	47.2949	43.5881	153.595	139.641	150.034	220.004	159.154	89.3587	66.9462	100.581	109.362	88.7467	107.007	129.044	113.618	50.6744	102.836	156.732	46.4413	45.9101	79.5909	178.386	53.9962	88.1949	128.049	47.2553	75.2408	70.6191	81.1282	46.8654	58.4278	177.158	186.962	157.975	81.6717	50.4343	76.754	133.414	43.3779	83.9718	64.2973	58.2281	101.898	325.711	121.701	58.3882	38.9879	52.9228	109.7	119.048	72.0829	92.6381	81.158	92.5618	102.763	61.7271	57.7956	336.804	58.1156	111.142	96.4496	165.989	81.0502	61.3665	134.625	180.452	157.549	70.0941	46.9536
EDJ91522	65.1659	104.461	70.7866	45.1767	78.5299	91.7849	90.3827	60.4025	185.033	86.0651	77.3005	112.459	53.2509	62.6058	56.321	56.3873	91.6065	43.0688	67.3627	74.2153	85.8053	105.072	35.6182	100.771	102.439	112.259	74.8866	81.9098	81.7164	70.7168	96.6529	71.53	139.665	81.4317	79.2877	118.939	113.054	128.496	79.1728	149.341	140.739	32.5752	124.373	66.6016	100.795	95.667	82.6778	70.2805	66.6391	59.8743	86.7115	77.7031	88.1208	61.0659	99.0323	86.5454	112.838	94.401	85.3562	85.7091	84.8503	50.611	89.1908	71.5312	57.7029	80.0445	163.148	77.6291	39.9977	81.8509	0	72.543	82.9461	80.0459	78.532	111.655	70.2408	69.096	76.6296	77.8619	77.0664	44.5264	198.347	77.8728	107.548	171.376	144.974	81.0726	51.2695	43.1698	70.9319	121.402	98.7966	42.7775	91.5085	100.78	67.9735	89.4441	108.829	107.147	74.9175	80.4707	45.2067	125.093	88.3501	38.9106	71.2165	93.5501	73.4857	81.9987	69.5909	58.1227	103.75	77.8912	152.083	84.8757	53.5841	71.1598	0	53.9854	53.2496	38.7991	115.784	111.847	145.145	182.402	130.221	103.697	81.7455	80.9383	86.4963	75.7968	105.494	109.336	81.0816	55.1056	121.161	124.541	59.6153	59.2391	71.4722	145.747	61.5587	70.28	101.833	39.2994	85.5759	78.2802	98.4765	38.9049	40.1039	175.193	139.67	131.801	71.2341	33.2096	89.8345	108.064	34.4165	71.1489	63.9017	42.0184	78.8291	292.184	100.432	63.9227	36.6105	59.2343	80.0468	103.672	67.3627	73.3906	62.8344	84.7038	96.5836	73.729	70.1923	296.216	44.6115	89.2214	94.3531	140.02	101.443	56.9872	107.544	130.058	122.447	86.7716	58.7266
EDJ91523	92.728	96.4531	66.3742	45.2292	83.98	87.8787	79.3044	52.252	244.572	77.6298	81.7849	120.246	59.9716	70.458	63.3718	57.4543	93.3893	45.9259	68.9976	76.0935	77.6679	61.8071	40.2869	95.3516	84.7001	94.5608	73.1665	71.1599	89.6846	62.2922	94.4651	71.132	103.445	64.545	65.9711	110.201	102.583	93.3064	79.0424	166.724	166.41	35.6082	105.339	65.2617	94.441	95.7788	77.5888	68.7812	52.5995	54.4064	83.6382	85.8439	78.8986	61.4182	86.8935	70.4545	97.5378	106.451	88.046	100.818	93.1612	49.9509	94.8926	59	65.2089	81.6615	149.688	73.318	43.3684	74.2428	0	86.8441	86.5755	81.2517	85.0038	102.049	78.7817	53.6222	65.7161	59.3001	77.5923	38.1691	190.723	59.9557	61.8573	200.98	172.741	66.536	56.1214	47.803	63.9364	109.269	94.9353	44.8859	89.4454	91.5921	60.5301	85.1316	124.304	94.7552	68.4913	70.0997	41.2634	63.366	75.4878	44.7099	79.6063	87.4674	87.0474	74.3249	66.5242	55.0144	59.3328	59.4467	187.913	65.6548	58.4581	52.0694	0	54.2152	65.2763	37.1725	107.501	90.1025	175.601	169.891	66.1044	96.8118	76.8089	86.8924	90.2534	72.918	104.68	108.867	57.1725	61.7318	109.886	108.762	61.1804	67.5319	61.5855	140.617	60.4962	73.5676	82.4475	50.8029	82.3161	61.5476	96.2531	32.289	43.9945	219.78	126.01	65.0369	67.9669	31.666	87.1813	113.001	31.9539	74.9134	62.3487	42.5127	84.7897	291.723	100.531	65.9624	35.482	62.0471	88.7386	71.9927	69.3224	64.7614	52.8983	77.1565	100.713	67.4634	70.3943	244.591	44.0475	67.3279	84.2454	151.944	91.693	46.7597	69.0771	105.387	114.932	83.4791	60.738
EDJ91524	56.1437	83.8723	42.0737	26.2621	67.7438	57.1114	48.5211	38.9247	157.231	48.8823	60.8771	78.6775	50.5943	49.6036	52.9493	49.7133	64.4443	26.9085	51.7239	63.1671	63.4944	40.5143	30.4164	80.4385	57.9784	86.7711	59.3344	70.4339	49.4549	53.1437	88.6741	52.5815	73.0386	57.3053	64.2093	81.8899	76.9553	78.002	62.6625	96.9586	100.714	19.4924	67.8999	53.5553	59.6131	103.174	42.3206	55.8447	36.5558	40.3917	57.4855	49.8567	44.8181	52.7661	83.541	60.0908	82.4008	120.585	65.5941	54.5629	52.1024	51.9712	50.2699	45.9862	50.9937	51.9246	114.698	47.2284	29.7306	69.3726	0	69.1948	76.2736	63.621	69.1038	86.7678	50.9529	44.7974	64.2802	50.6963	64.792	18.9274	136.696	50.1035	37.8764	118.842	106.882	49.9656	37.1941	72.6471	43.9067	80.8609	82.5206	27.027	71.4385	59.3652	54.0651	81.264	53.1538	66.4046	44.4115	66.3411	41.4405	39.3271	46.121	23.0569	45.4275	83.4589	56.2264	60.8792	57.1541	42.2804	39.0048	48.6099	117.766	49.3022	54.9727	44.2934	0	46.542	43.4584	20.673	86.5686	106.696	106.089	128.989	38.9649	101.585	54.0398	65.4515	49.8909	43.3158	69.0555	142.073	41.7189	47.413	69.4518	83.4794	45.0987	54.7682	57.7471	95.9205	50.6875	51.259	82.0383	57.9224	79.3375	53.004	106.698	17.9918	36.2791	122.11	94.8033	38.5559	62.6223	16.74	59.6022	144.834	18.792	47.2444	40.577	27.2487	68.2596	188.438	85.3137	50.9162	22.4378	48.9135	71.2852	57.3855	58.5628	57.0747	46.0202	47.7405	80.3697	47.2985	55.8464	174.109	21.6565	57.3751	60.3794	129.57	79.6076	46.7316	52.7732	77.7071	132.3	81.8463	36.1027
EDJ91525	0	20.6959	15.0148	250.196	343.107	19.2525	0	14.0281	15.561	0	665.826	0	13.1042	572.71	24.6854	22.2763	13.1725	266.145	33.9331	0	29.8131	0	51.8659	517.324	0	0	9.67355	0	0	36.5039	0	0	0	13.1071	0	0	0	0	0	0	10.4046	248.478	16.568	42.7243	0	0	12.3314	18.3182	24.4956	11.5845	0	0	22.524	0	11.571	14.0673	19.2901	14.7282	306.204	0	0	0	0	15.9943	0	0	0	18.0289	286.352	10.3407	0	0	0	334.477	355.875	0	130.836	0	0	0	721.373	0	0	0	0	10.458	0	0	0	10.584	0	0	517.84	101.693	36.1512	13.4658	0	11.808	0	0	28.1253	0	0	0	47.0774	234.665	0	26.275	80.7001	10.6547	0	13.1972	0	0	16.1684	15.8868	0	0	0	23.6617	24.7338	0	41.8428	17.2666	15.7994	0	0	0	14.8385	259.987	0	0	0	0	0	24.2735	13.9106	0	21.2059	0	8.22721	7.67638	0	0	0	12.9509	12.5791	62.4416	14.8724	0	0	145.273	36.1901	0	0	170.302	14.3201	8.14157	0	223.527	0	411.546	355.844	0	305.922	0	22.45	0	196.512	0	63.7359	27.1282	0	14.651	34.8722	11.94	0	0	269.29	0	0	0	0	8.28458	0	15.9728	0	0	0
EDJ91526	298.573	281.728	246.418	128.138	127.536	289.023	279.459	190.687	122.996	252.755	129.095	285.097	188.9	174.173	172.85	186.719	193.881	118.141	146.226	183.633	231.755	73.955	146.436	145.151	242.693	301.603	175.515	128.539	129.549	194.338	279.122	208.669	297.928	188.558	263.356	284.663	262.621	244.581	113.663	36.4734	157.877	87.6721	269.963	192.332	228.745	242.771	230.135	195.582	200.527	155.656	303.639	127.809	301.985	188.472	262.598	261.43	275.806	275.803	156.13	144.846	132.652	145.308	131.456	188.3	187.139	294.311	173.698	190.199	111.101	163.737	134.17	220.519	218.432	170.679	149.026	267.165	193.27	159.48	117.318	172.986	160.532	181.247	258.426	181.219	73.8676	231.301	195.765	233.737	158.354	201.977	181.769	291.461	137.783	117.726	231.023	254.074	142.533	228.802	21.5572	233.098	216.066	328.368	153.111	92.1647	189.814	126.308	276.594	233.607	175.326	225.538	165.447	165.831	77.8321	247.739	159.284	213.465	192.676	172.127	157.701	186.986	170.163	187.552	489.474	266.983	96.8938	228.002	89.4748	366.285	187.326	166.623	131.175	260.077	243.211	234.933	201.51	177.567	234.285	412.225	177.228	212.201	164.168	134.321	183.749	164.477	207.492	178.705	215.799	205.524	236.513	117.096	157.596	165.045	357.001	87.1901	163.741	64.4858	315.317	212.416	119.524	178.487	189.698	124.47	154.124	319.705	139.756	228.504	146.871	184.32	127.476	242.551	209.993	226.194	167.323	226.396	272.334	169.314	172.6	297.351	99.2178	203.265	231.355	134.126	252.298	154.854	234.303	269.956	221.524	224.55	175.904
EDJ91527	194.972	189.9	187.54	153.808	123.604	198.252	217.29	172.664	112.592	194.947	124.448	176.202	128.186	111.787	112.131	111.655	160.935	145.785	115.903	170.777	145.315	97.3571	126.184	128.665	155.263	252.432	131.677	109.616	165.553	147.555	181.715	139.761	197.106	197.091	252.196	218.054	195.9	203.079	150.395	43.1379	114.974	148.08	186.681	132.546	176.366	152.93	189.04	152.719	168.079	128.656	187.315	183.451	203.26	146.477	160.428	184.092	191.621	214.993	129.962	187.438	161.652	104.38	191.548	136.9	130.898	206.597	186.49	127.169	79.1551	133.338	96.3625	136.96	148.176	136.348	131.728	189.666	104.671	140.279	128.849	165.437	142.549	178.12	178.423	168.685	98.1617	143.517	124.192	186.04	119.14	211.238	142.334	177.421	124.73	79.0081	162.569	159.212	137.451	151.423	13.177	183.119	173.658	179.241	131.668	141.981	167.301	166.904	210.933	153.603	146.792	140.726	154.653	117.893	101.162	205.498	132.454	146.094	144.037	156.598	127.46	130.794	121.974	186.122	299.23	180.768	93.4541	166.425	148.107	227.351	119.51	138.391	164.935	181.828	181.236	200.428	170.713	113.571	160.253	307.296	128.47	133.721	157.466	174.152	138.324	136.862	201.699	206.258	146.566	164.27	135.864	109.732	139.823	124.183	279.774	139.033	170.273	161.971	205.345	203.382	111.432	103.624	174.743	87.798	135.196	210.347	120.633	137.385	143.153	130.092	110.242	182.201	145.133	197.246	135.281	196.765	191.881	128.382	132.351	186.686	140.257	199.306	175.292	186.903	163.643	160.574	164.357	247.445	176.356	139.541	120.418
EDJ91528	618.395	462.416	619.083	313.105	162.643	565.033	540.046	1003	175.541	764.208	153.765	721.828	239.759	150.296	205.94	255.313	332.87	315.476	219.196	208.014	320.991	165	298.121	292.005	567.534	712.834	280.921	148.176	639.202	288.11	457.264	299.11	844.006	468.325	399.771	745.389	418.343	643.269	296.398	114.186	248.617	328.926	635.469	234.035	673.482	476.659	650.162	265.06	210.061	271.232	941.8	757.576	765.1	254.056	486.411	475.451	425.785	205.651	219.664	726.058	625.091	294.822	701.399	255.693	297.867	1655.14	245.185	266.32	137.836	305.826	110.794	340.931	416.964	285.513	217.554	430.58	168.858	264.935	293.334	317.767	265.433	336.157	149.855	320.22	162.796	290.472	190.268	709.776	288.035	359.452	633.697	807.478	288.731	137.12	412.63	423.934	224.146	435.877	60.7156	659.524	650.277	421.589	240.082	250.745	1565.36	296.912	487.338	456.179	322.19	320.882	199.575	254.833	164.987	553.518	253.219	496.051	241.172	439.68	131.162	250.64	240.903	485.93	882.59	1192.27	165.302	158.238	250.7	538.721	281.951	294.845	650.663	757.138	573.308	204.018	223.562	235.426	624.42	975.811	274.21	266.694	252.796	255.1	314.094	150.455	581.817	341.941	465.212	286.236	367.683	221.79	325.816	255.016	1031.72	245.363	425.129	300.947	679.846	230.181	226.73	160.074	324.308	124.578	221.147	324.311	302.008	325.214	184.677	283.396	167.36	570.447	278.932	378.451	262.56	817.183	442.587	323.368	273.607	293.026	331.923	517.044	668.85	246.943	432.927	216.652	585.988	605.099	247.668	380.476	244.142
EDJ91529	374.833	247.169	413.964	261.074	26.0026	350.876	333.612	276.654	19.3313	444.677	25.7078	360.513	179.441	92.4492	167.446	170.601	153.599	260.688	122.632	165.655	235.406	55.5632	152.661	205.516	271.121	313.485	185.313	21.037	306.49	208.964	241.356	213.381	386.265	221.854	218.059	403.816	202.139	289.978	167.28	5.56265	34.8109	262.891	373.99	175.311	396.727	226.92	401.432	191.621	133.825	188.886	519.48	354.194	475.364	209.171	234.893	223.609	214.858	161.656	39.0804	333.847	289.271	201.043	336.402	210.888	176.313	371.636	140.38	182.74	101.987	184.955	32.2571	209.217	214.487	205.398	39.7047	204.853	104.356	143.961	139.154	160.542	186.471	185.706	130.518	165.488	60.3836	45.5454	31.7049	353.492	168.947	238.463	192.725	404.066	200.819	104.291	218.427	280.392	148.312	231.035	5.18278	395.625	424.837	262.052	147.717	84.0649	349.13	250.015	280.614	228.302	198.038	223.212	147.763	189.098	50.3418	319.102	27.0093	268.679	153.631	238.857	65.7837	177.036	161.489	252.979	463.693	639.115	17.397	135.512	83.4434	258.171	176.168	210.398	302.363	487.772	337.219	140.22	147.205	199.603	321.072	573.238	188.598	166.608	140.301	121.804	222.473	20.9235	285.488	229.996	247.899	212.731	204.914	136.856	161.969	31.1349	538.482	77.3746	190.792	251.51	342.654	143.093	121.184	102.554	233.65	90.5585	39.6202	223.161	200.589	224.997	81.1327	165.753	29.1681	304.651	199.746	199.909	147.639	440.955	245.16	172.096	195.033	179.768	248.95	250.252	412.026	117.717	240.819	124.438	338.65	266.526	175.831	223.539	166.276
EDJ91530	67.3475	50.4545	160.261	84.1463	85.2534	153.692	78.5374	85.546	62.4833	149.729	89.0713	54.4672	39.2846	48.972	40.2047	54.1553	79.8784	83.8831	63.8014	90.5759	48.9972	102.205	83.6763	95.841	69.1831	98.0639	40.8247	87.8793	106.085	53.8445	47.3877	48.6353	134.629	84.1364	77.9047	73.3556	57.0281	64.7412	55.3912	59.423	80.5727	91.2615	44.2381	43.861	81.243	133.207	115.198	53.7899	68.3325	69.2994	253.305	135.725	172.578	45.9608	141.44	87.9943	50.4523	43.751	199.33	127.916	108.105	105.099	139.333	54.1745	54.2077	120.186	95.9174	55.5258	43.8348	80.0775	22.3162	54.3274	116.107	72.2753	184.501	55.0403	49.3886	74.3943	46.4839	87.8059	73.2714	94.3462	183.566	92.3238	107.751	102.59	75.6139	303.007	49.3732	69.9636	49.5697	68.9668	92.1924	49.8775	138.742	71.1742	62.1725	109.18	49.1045	59.7013	124.554	75.579	57.8003	117.731	127.308	78.475	69.0044	134.392	85.7863	42.2007	78.9468	52.9915	100.887	195.866	88.0717	108.38	54.8678	171.806	30.7552	45.8087	60.3831	92.631	104.676	319.775	75.5961	180.216	124.792	75.4206	41.9506	73.4114	103.212	174.448	98.6983	25.8788	81.8741	50.2253	33.6276	84.7501	57.2007	52.1014	87.7008	101.172	125.554	114.679	96.9533	70.0443	136.582	56.7119	108.976	106.899	96.4453	163.372	60.5486	122.393	79.3961	84.4942	115.979	23.6846	104.374	48.9891	54.1686	47.509	191.422	113.686	95.1651	51.8074	39.2468	58.6347	78.9067	193.143	51.794	101.427	69.3158	165.182	48.1038	51.1236	35.3142	89.4602	102.285	88.2367	94.2715	75.5111	115.461	46.6172	119.84	90.6423	42.9029	90.2358	52.1409
EDJ91531	217.849	242.229	597.992	353.679	418.733	480.056	238.301	312.536	402.074	472.986	423.873	243.917	211.603	175.359	213.245	231.378	207.67	349.11	210.122	445.923	322.988	269.532	261.2	363.132	211.84	232.667	243.17	260.323	558.057	205.95	251.567	271.057	598.93	207.025	189.689	195.887	261.721	349.579	239.503	283.66	461.579	426.836	209.556	310.587	242.951	587.278	588.415	209.768	289.547	219.12	1017.92	696.106	534.273	207.596	575.849	240.227	268.321	349.096	1127.98	710.029	567.319	320.954	691.266	197.972	272.038	371.664	385.391	333.912	150.015	505.344	289.657	285.087	505.105	309.453	1070.24	268.42	188.489	293.947	236.816	417.652	299.08	250.101	769.227	417.315	282.206	663.929	427.609	623.423	163.202	333.628	261.722	486.989	355.235	159.8	598.962	411.482	224.441	505.726	228.55	249.617	755.431	273.493	231.083	247.538	351	352.394	180.069	573.409	237.32	266.018	339.589	265.885	269.315	503.345	519.82	383.472	228.52	462.341	294.208	240.028	257.086	257.933	429.731	2383.01	445.99	724.922	251.91	158.535	222.502	314.643	553.722	615.836	221.956	372.949	295.708	194.017	154.59	299.811	259.611	253.427	465.57	391.846	302.032	311.465	191.999	314.395	693.675	205.783	456.431	286.378	297.117	665.869	249.091	250.631	214.908	380.641	332.643	355.593	279.5	186.602	272.234	156.315	1067.97	588.084	365.83	246.912	173.699	250.626	436.739	517.23	209.174	210.174	316.679	493.453	239.149	255.972	231.123	491.327	449.681	198.597	354.76	455.436	546.011	255.129	631.087	207.852	405.794	455.531	228.882
EDJ91532	121.345	118.19	117.225	191.541	84.9862	132.441	161.674	110.288	71.5911	137.864	83.8887	121.656	118.334	87.4144	109.571	127.58	198.348	182.34	115.48	141.337	125.224	127.103	186.751	105.799	129.083	203.825	137.317	150.736	177.438	109.016	128.704	122.359	119.791	176.039	230.443	150.683	131.642	149.084	134.909	60.9543	181.38	222.703	114.336	120.828	127.244	144.554	120.377	116.813	141.895	123.965	120.061	243.151	122.727	114.772	145.931	147.307	139.019	106.384	62.7084	203.778	177.414	160.721	245.628	110.202	122.008	141.221	124.154	114.968	78.0388	103.654	111.929	133.552	150.893	133.633	70.7611	130.417	71.3527	128.644	102.981	150.56	137.018	138.547	190.879	154.524	128.536	188.135	166.303	162.16	126.683	127.704	122.741	140.881	113.688	66.2982	150.398	120.424	110.992	161.942	29.0294	126.036	113.17	183.53	117.691	140.708	145.477	188.787	154.143	148.043	189.896	106.686	130.945	128.252	118.599	168.329	173.134	121.431	125.537	145.895	102.192	117.817	130.852	147.029	199.206	92.5726	73.6652	205.675	150.662	216.814	116.335	127.948	189.151	120.176	133.462	110.898	138.189	99.9236	118.781	158.879	126.081	133.643	154.158	135.706	164.869	177.729	154.342	120.768	160.018	125	156.388	106.863	187.027	229.073	227.223	135.37	142.581	239.671	155.584	121.349	123.963	79.7061	137.418	77.6071	71.8203	158.103	98.5079	134.179	157.991	157.795	72.8336	129.926	115.992	183.213	136.091	130.862	126.8	140.025	124.703	174.596	201.541	167.056	125.349	137.744	136.329	158.489	120.791	194.993	84.7883	148.659	122.736
EDJ91533	55.307	89.9719	72.3524	75.3517	61.0859	87.2265	72.5091	64.6588	58.5476	72.3891	54.696	72.5936	47.3591	81.0249	60.6076	44.9208	97.2819	76.9381	40.8786	100.734	56.3454	88.9787	63.1612	54.9892	85.2923	120.66	49.9076	51.2788	142.579	68.3535	99.0309	50.6219	110.908	89.4191	87.2414	84.9929	74.999	106.948	66.9603	43.8577	73.9113	81.4295	73.5454	50.9097	71.1496	56.9154	67.3338	69.3213	49.2357	49.9066	70.609	171.474	70.4901	63.9331	52.4243	79.9439	82.3448	92.0892	53.1061	151.944	148.934	71.0079	170.583	69.5325	47.5937	64.598	98.3862	44.6186	80.3039	63.0986	41.1199	52.9523	44.3691	69.1377	55.5437	82.5596	86.4224	52.6487	58.4432	60.0016	61.7557	71.9564	77.74	61.768	95.493	90.792	73.1105	106.457	45.3292	70.9583	48.4156	78.8825	53.2093	79.2695	50.4147	58.5405	47.8779	60.301	16.7429	72.369	71.0788	80.0322	85.1416	137.145	67.6039	78.1753	64.3807	59.3493	82.2479	53.0166	84.8176	43.3749	84.9064	84.903	77.9817	81.3388	53.7166	73.1459	38.6906	49.1089	48.743	78.707	106.294	72.5765	46.8245	78.8733	124.472	99.0911	40.8031	69.1958	149.546	69.5452	76.3728	95.9024	49.023	57.8479	68.4884	103.91	41.2351	56.5433	55.3733	100.618	91.3871	62.3191	95.0089	64.2722	54.8502	64.8656	63.6816	34.5658	65.9969	154.601	95.7252	126.109	112.636	81.6523	73.505	109.487	37.3163	79.4849	56.9279	74.162	51.9314	97.5821	58.4685	63.2359	39.0978	48.8836	61.2421	105.232	65.6538	85.7874	53.7101	63.6927	99.317	47.2169	49.8953	95.186	82.0553	89.4966	71.7465	101.841	51.2577	48.9251	118.59	130.512	79.6989	47.9838	46.7122
EDJ91534	73.5653	195.908	98.0016	104.916	89.1463	105.085	114.135	85.4039	76.5215	106.605	83.3023	91.8102	77.0277	125.339	58.8894	68.2345	72.9042	102.889	56.3416	162.006	86.2947	222.15	86.8593	88.9732	102.96	122.231	77.9086	61.7303	166.317	115.299	211.513	78.9762	112.998	122.822	146.687	131.042	175.812	115.95	52.9471	89.3022	171.167	114.965	113.831	76.1024	102.923	70.0547	101.668	132.848	129.495	64.3364	118.589	178.625	107.896	128.124	64.0407	105.241	191.068	201.397	80.2633	173.589	164.136	100.536	187.292	118.131	71.631	118.183	164.466	78.7938	95.9783	69.467	93.0642	68.9754	73.6421	103.274	90.3746	172.12	122.907	79.5208	70.1983	88.7761	102.502	106.606	135.336	85.4706	215.095	168.453	140.647	114.817	73.6168	175.532	83.0728	106.977	98.131	91.4451	65.889	94.3162	85.1329	71.2113	43.2478	100.342	88.8347	120.586	109.691	294.033	87.1507	112.095	138.16	70.4539	75.9804	84.7942	140.377	65.2329	234.755	116.908	174.239	86.1075	67.5694	101.463	90.1754	72.4783	78.8305	106.639	191.122	120.278	107.746	125.529	269.265	166.867	70.5141	108.121	162.007	109.839	125.981	230.371	118.791	72.2675	102.741	149.812	66.9793	78.8715	84.4737	145.183	84.7863	85.1195	131.047	179.194	64.8186	148.166	55.3482	50.5989	83.1553	384.495	166.108	277.333	121.082	127.382	119.43	240.062	61.7134	125.979	100.231	86.2721	87.2997	123.558	85.7134	95.815	70.2661	71.4766	86.1516	118.666	145.966	135.388	85.2678	104.015	215.964	76.5652	74.5913	115.277	103.342	124.727	107.119	185.087	69.2022	90.7548	88.5144	123.764	207.62	67.388	77.3985
EDJ91535	281.173	298.614	274.716	733.18	715.228	284.078	319.56	214.67	153.53	256.03	809.4	647.297	331.981	464.546	344.08	305.778	1497.23	724.563	1436.26	817.856	350.484	695.464	655.613	723.642	494.057	278.583	300.593	1105.95	675.552	503.172	309.933	326.563	317.543	538.767	213.47	377.406	255.886	380.159	1188.36	48.4229	285.779	766.936	508.539	344.57	570.377	365.792	251.535	709.619	1264.83	365.497	393.386	704.151	303.113	529.34	351.482	258.498	262.489	1383.39	1393.54	716.376	664.401	497.087	741.106	498.838	379.522	299.309	1031.29	320.311	403.727	345.52	1578.66	330.524	359.26	581.368	1395.56	240.204	463.347	332.924	1074.71	305.675	620.398	1317.71	1429.02	312.526	710.657	386.057	291.941	244.883	350.397	451.782	291.223	626.675	741.956	410.955	354.818	357.315	1287.16	335.428	31.4126	448.507	299.764	266.386	474.985	652.254	742.589	730.129	253.568	412.87	1609.3	339.362	823.477	286.325	714.12	298.716	284.876	294.597	317.134	265.296	1261.23	297.53	303.585	1041.97	438.453	435.755	145.465	1481.72	667.388	298.294	301.495	606.987	663.376	352.539	551.622	1162.13	1407.13	342.41	467.26	375.193	300.261	374.519	318.709	823.581	410.054	1024.58	409.138	461.327	333.008	696.939	317.944	1074.99	646.836	225.014	415.439	685.525	561.403	781.173	346.347	1358.33	971.553	478.031	333.769	400.15	1341.87	1044.71	704.656	362.118	616.722	372.185	747.249	293.642	725.831	234.878	323.626	269.999	316.245	306.496	297.057	1064.66	756.045	482.673	396.502	1231.17	346.629	316.323	320.026	277.998	1319.25	284.687	319.427
EDJ91536	29.3715	25.8216	20.5838	113.314	45.5251	26.0967	19.5522	12.8568	51.2141	15.301	44.3547	61.0155	28.0568	41.6631	38.4991	33.455	145.885	107.113	247.577	38.6377	24.6449	80.2614	76.4954	85.1224	16.4667	6.18334	22.5742	243.775	40.7081	67.1927	24.0112	35.8128	10.6857	27.7604	8.31318	13.6336	27.3	18.9395	148.3	24.1517	68.6739	117.718	42.3637	27.4207	31.6206	40.9261	14.7207	71.6691	176.582	38.2753	22.2249	42.0684	20.2962	67.7642	51.5982	7.80059	23.4734	50.1369	69.7377	38.5571	40.3119	77.6619	46.2247	70.5837	35.1366	13.2353	36.61	31.103	32.4835	7.24728	134.199	36.5759	35.1976	69.6907	71.8804	28.7848	38.7388	14.7046	103.641	11.2289	74.8862	169.688	95.6552	11.5693	88.9952	93.7936	76.7101	9.60086	31.6125	63.0105	31.2383	60.1659	87.9757	33.6317	42.4597	27.1719	209.605	38.559	12.7726	34.6547	15.5961	24.0132	62.0882	57.3173	49.431	109.236	22.7664	44.1147	145.126	34.3828	43.5991	29.2723	83.8793	6.25363	84.3024	6.24009	36.0215	9.96646	83.808	34.989	31.9073	101.02	24.5991	23.5377	50.4978	87.5836	56.128	4.9881	25.2561	68.4519	40.8798	21.463	35.2859	34.2863	211.653	32.6221	36.2114	25.0491	35.0322	44.6825	9.94802	34.231	31.7881	143.788	14.0186	61.8408	33.3267	82.3949	37.4554	220.705	78.2654	68.4019	26.3394	55.7871	48.5218	116.683	25.0355	25.395	198.34	42.6079	26.434	32.5512	72.0951	48.1426	90.9859	28.6007	95.0961	37.8409	41.296	8.40367	73.7945	13.1627	7.5612	16.4742	28.7374	33.3808	20.1235	53.2665	124.551	19.8516	27.6865	21.4275	41.0436	7.65661	4.465	8.73423	45.97	31.5867	28.8241
EDJ91537	60.7838	62.5227	55.3224	124.405	112.423	83.1667	64.4613	40.0029	182.622	46.1343	123.317	123.958	64.7467	111.343	77.7116	68.2405	185.025	129.573	299.554	95.0532	58.2203	135.861	61.6868	165.993	137.403	57.9574	49.435	249.182	93.0035	99.4574	44.0119	75.7901	89.0505	125.082	54.3833	45.4364	65.0239	95.3502	198.479	84.5987	158.999	133.579	90.2815	69.3606	93.5389	90.1692	49.7873	84.8199	172.728	83.7312	62.742	95.6396	56.2806	101.474	86.574	76.2574	67.2622	95.746	184.728	98.4538	103.875	77.8289	102.107	88.284	76.4327	52.9116	120.681	79.1535	118.325	70.0697	137.859	69.8426	74.7299	127.404	183.128	76.3899	120.979	74.9931	214.826	63.119	114.073	97.1524	210.546	66.1951	135.187	187.349	169.437	76.0034	76.2357	64.6959	67.7332	124.38	150.937	121.012	87.2688	70.9059	233.308	77.6786	130.463	88.0318	53.0053	55.0922	53.2633	114.357	124.943	136.797	65.1501	90.134	175.063	70.6938	101.988	73.0309	131.475	62.0335	256.018	74.4585	66.7641	66.9836	115.03	67.4742	70.8806	66.934	62.8103	48.5065	168.32	194.949	102.637	49.8055	68.9169	118.983	97.7896	76.6866	92.7619	105.419	208.487	83.0967	86.7975	69.5619	64.0634	82.8366	59.0006	109.451	78.1833	169.308	90.5551	82.272	78.8446	86.6792	67.3949	307.559	73.0789	163.785	65.6498	107.191	53.3218	139.533	64.892	93.6712	255.996	120.699	74.2943	110.109	180.357	141.821	167.969	71.774	76.8542	80.0715	127.214	70.4169	77.6789	72.5723	60.7232	54.3955	47.9981	71.1309	52.1011	137.687	136.856	122.074	78.8585	111.468	88.2228	58.1256	63.9254	72.1559	113.161	69.3742	88.7043
EDJ91538	78.8711	63.3114	69.832	135.63	147.962	92.7332	84.0452	54.1948	168.095	63.7339	158.002	160.121	84.7375	139.703	97.0042	91.7847	159.875	136.12	79.8938	92.7548	78.8441	191.823	121.793	140.218	167.051	80.174	66.5634	129.671	87.1286	101.532	66.8674	88.7464	102.318	204.177	71.7429	65.8182	89.8201	136.16	304.067	107.938	153.582	152.549	124.718	77.3332	128.399	115.793	61.3388	76.084	256.282	111.405	81.7246	94.5018	73.3853	93.3229	119.142	99.7122	80.4403	73.2611	234.477	94.8841	93.9397	111.963	93.7365	92.1556	91.4708	69.3921	123.5	91.0245	155.543	96.8722	211.128	90.8925	116.163	138.646	229.411	79.7525	150.71	93.202	275.932	95.6614	133.177	107.124	182.776	96.1371	193.671	143.272	129.424	91.3646	94.2964	104.855	90.4211	139.678	140.206	156.066	114.937	78.7035	71.9417	116.589	178.631	105.727	58.0589	96.8893	108.018	201.519	176.28	142.018	68.2681	119.805	195.134	87.183	91.7558	88.5116	187.265	76.8195	199.409	85.3459	85.1311	92.084	163.917	84.4483	86.019	117.614	76.5472	57.5445	150.978	171.354	215.976	67.9647	70.6111	143.057	88.803	73.161	133.94	65.2816	271.721	110.78	107.942	76.2281	92.3848	114.973	85.0532	133.452	92.3257	132.909	128.11	84.283	118.155	82.9983	87.2944	66.7042	134.184	498.495	81.3075	208.946	115.714	148.625	99.2484	57.3718	72.9987	152.998	86.2666	141.835	218.685	164.809	151.416	86.9428	146.661	109.321	155.188	92.3265	83.4859	100.531	82.15	78.8284	70.1072	95.0273	66.7898	142.206	162.611	175.501	96.0556	136.164	121.041	74.7259	76.3808	101.036	88.7585	92.4464	103.044
EDJ91539	64.8896	71.7253	57.2236	129.26	109.137	68.8686	62.087	41.8951	130.922	50.375	115.038	123.16	67.3192	137.909	75.3737	64.294	214.02	128.367	75.1236	75.5551	63.7877	215.851	120.508	130.626	123.424	57.3408	50.5577	141.217	114.583	88.8831	76.6571	73.5405	72.4524	131.017	53.9208	51.1101	85.6967	109.616	237.896	109.045	142.323	124.977	91.9451	56.1804	98.4508	78.414	49.3327	77.3662	220.151	76.4235	72.0613	118.195	56.977	81.0465	95.934	68.975	92.0039	70.4103	175.695	125.829	115.124	144.024	116.853	79.4929	72.9545	59.7623	116.281	66.9025	145.457	75.3625	246.24	63.7279	80.4905	133.983	171.423	87.8256	157.221	71.5886	246.309	58.3356	126.796	123.629	153.567	61.1708	215.782	162.399	132.936	64.8277	66.2412	117.944	70.6928	113.261	126.615	152.453	91.0457	59.7234	84.6147	83.4243	136.561	82.299	44.5056	54.3036	101.469	252.153	114.366	128.675	51.4284	100.577	242.66	73.9707	83.5974	63.532	215.009	61.3434	193.989	66.2119	60.8554	73.7857	160.427	57.0864	69.3198	126.336	72.8955	56.5694	137.153	151.982	249.993	46.7229	53.5751	132.328	115.95	61.8853	94.2181	95.0403	230.611	78.4437	93.9389	70.7166	67.585	86.3501	69.5861	104.961	61.8839	142.892	92.4659	106.941	82.9849	88.1383	69.7738	81.955	140.641	401.701	74.4071	259.065	89.2797	118.393	71.6507	90.0919	72.0694	139.88	74.0672	147.484	177.484	160.522	138.105	66.7809	140.473	82.9342	119.879	71.0264	66.7637	74.2166	62.8611	65.143	64.3141	69.7213	54.9583	148.317	138.446	128.423	86.8218	103.933	84.1822	52.4382	70.5416	62.8326	105.934	66.1211	78.2513
EDJ91540	202.199	306.97	179.544	315.356	293.083	193.321	200.338	185.668	132.541	188.819	300.6	259.186	203.523	249.537	229.149	195.445	353.157	319.599	148.577	263.692	174.976	503.067	388.014	217.237	308.701	346.045	170.325	294.027	404.668	294.769	311.992	179.568	255.075	343.817	256.718	290.741	324.627	363.412	386.979	128.809	153.495	346.956	305.94	166.031	298.091	162.958	197.183	308.638	267.24	241.898	220.759	416.72	183.904	284.96	167.237	251.618	315.385	239.037	249.748	425.59	405.843	320.897	417.479	250.645	202.174	235.115	257.897	164.839	201.504	219.641	246.424	165.855	149.969	189.106	249.567	327.639	239.857	233.845	332.666	209.561	198.947	392.231	824.686	207.673	557.725	173.907	164.218	261.119	210.873	237.698	183.912	263.349	195.441	202.889	171.76	183.871	99.7555	167.362	170.337	256.54	185.002	211.46	258.599	663.739	366.209	319.654	280.603	181.485	415.103	173.776	292.442	196.8	521.13	253.393	214.103	209.634	218.556	203.437	260.627	191.304	203.675	411.401	326.604	218.534	158.331	771.944	599.766	333.439	172.4	198.551	387.122	173.751	295.145	294.962	297.116	209.818	317.128	260.2	182.455	240.098	205.463	254.23	280.744	368.36	354.594	279.737	163.225	305.396	168.34	328.148	376.283	1119.95	413.969	651.153	392.92	342.065	222.693	337.086	364.097	246.679	246.663	189.221	244.733	624.146	202.963	255.491	245.371	244.971	302.739	242.374	287.976	243.43	223.061	255.039	307.699	184.966	167.783	604.732	327.925	357.204	251.575	237.468	171.643	193.334	252.425	396.348	294.835	161.325	202.899
EDJ91541	59.3993	384.116	80.4765	135.274	189.316	86.4686	78.9561	71.7666	151.442	76.0491	189.544	122.767	84.8909	127.314	100.59	87.2614	288.833	120.284	112.166	136.918	83.3545	128.066	206.951	178.816	129.48	94.3256	76.5928	155.099	220.212	236.153	374.752	85.5761	108.928	127.092	76.0563	77.7824	381.461	151.253	258.953	149.823	136.57	88.4479	129.999	59.8111	115.911	86.8713	79.5913	224.588	167.138	109.985	86.7092	239.977	82.2692	234.575	88.106	89.7076	368.352	155.647	168.844	236.245	232.256	170.817	251.691	226.447	81.3539	79.4915	174.134	86.2283	100.999	71.7251	130.309	84.5565	80.4834	166.283	170.965	381.252	125.481	107.03	245.025	79.4627	170.64	262.981	584.324	80.6752	127.809	183.618	175.546	77.9181	86.3137	135.933	89.7456	117.856	177.001	99.6375	98.8171	87.4742	116.947	81.4811	177.429	96.0851	70.6884	72.7166	161.751	165.74	143.573	120.381	95.1006	88.6235	307.4	84.3617	142.538	87.2204	132.606	87.5841	232.47	75.5104	96.6804	81.0219	126.136	74.8828	97.256	246.667	100.062	82.993	165.384	571.093	167.586	81.6181	82.9739	159.946	239.294	77.0032	139.411	154.054	159.176	97.1064	139.02	104.522	83.3837	103.301	76.8869	154.255	109.104	214.115	111.042	135.824	74.156	224.85	80.421	207.363	210.688	508.692	102.368	164.174	224.166	81.9816	79.3936	167.526	171.395	124.036	101.828	111.062	170.301	459.122	175.015	124.582	194.113	95.063	172.076	83.043	231.533	99.167	75.2796	98.1361	369.667	78.9121	70.139	456.848	123.262	142.748	88.1632	144.582	88.4057	65.7924	70.7459	71.4535	181.454	72.326	86.4483
EDJ91542	1113.42	4274.52	1094.12	345.148	500.094	1054.42	1391.81	839.912	192.598	1209.43	472.794	1726.47	729.852	0	824.93	661.708	917.072	256.556	204.744	1024.82	696.477	0	355.074	641.229	963.506	457.324	534.29	144.764	1041.97	2033.13	3780.92	677.29	801.211	638.765	475.074	1294.67	3374.08	619.752	267.352	45.7221	246.287	274.292	1522.58	502.355	1893.01	774.971	847.067	1870.47	0	1037.72	1368.7	1312.13	1003.6	1998.6	617.609	404.805	3867.78	960.442	498.87	1481.59	1210.28	0	1420.38	2056.31	896.05	1368.32	1188.54	686.163	0	283.169	0	639.275	755.557	607.108	474.209	3846.5	0	291.912	0	212.678	703.391	511.307	1884.85	286.705	0	232.988	232.719	486.35	720.725	0	757.613	1405.48	689.939	0	780.224	793.745	0	520.646	11.7516	1339.32	809.345	1197.96	437.796	0	1412.98	368.392	1120	713.414	536.865	697.279	1036.69	575.774	0	382.412	275.158	412.922	873.174	345.357	0	565.585	878.206	548.718	1838.49	1154.02	178.437	1612.9	0	624.939	557.851	667.889	1098.39	881.046	1720.77	1410.82	0	935.091	1317.1	1458.49	777.548	879.141	305.483	1182.87	891.664	126.224	582.634	0	537.132	2028.69	566.03	540.371	431.087	275.834	1814.09	0	130.113	243.21	1143.19	1413.27	356.316	0	859.727	0	434.209	1850.3	643.482	991.254	510.57	955.778	500.341	546.634	2090.46	516.237	216.25	1292.01	3245.17	543.095	581.097	1092.27	243.218	903.046	1246.73	1100.55	573.741	176.877	363.621	763.595	1226.82	422.385	813.341
EDJ91543	5648.78	3438.81	2189.03	1557.1	2471.42	2394.08	2392.7	1804.57	872.991	2129.75	2653.73	6058.04	2149.29	0	2222.86	2256.67	1609.78	1199.75	278.883	903.301	1661.89	0	152.9	3725.4	1665.7	1290.99	1441.43	1139.29	1005.29	2034.87	3277.44	2346.47	1435.46	1981.16	1197.01	3134.02	3993.1	1896.63	365.455	0	881.144	784.704	3854.11	1435.07	3544.26	2414.98	2194.39	1845.89	0	2868.68	3658	876.704	2945.77	2344.4	2319.56	1327.05	3267.26	1042.05	2069.98	1381.54	1168.96	0	1483.96	1971.77	2532.05	2969.78	904.085	1468.85	0	676.195	0	2905.77	1564.11	3098.96	2670.47	3257.51	0	939.09	1695.03	1056.86	3788.56	930.865	0	993.29	0	1149.12	985.424	910.265	1728.25	0	1696.81	4782.96	3578.91	0	1627.66	2035.38	1593.98	1506.31	0	2438.01	1824.09	2634.07	970.716	0	3313.98	961.846	2425.15	1929.41	14.4184	1770.39	982.529	1612.79	0	1075.25	1346.15	681.223	2324.85	1005.74	0	1712.16	2545.4	733.732	4889.23	2869	807.323	0	0	1553.03	1877	3525.94	1206.83	2164.81	3328.15	1180.25	0	2810.27	3563.98	4128.85	1750.41	3663.46	714.382	847.592	2284.7	1836.67	1910.88	0	1847.41	2052.74	1849.41	1692.93	204.99	5117.91	4228.73	0	0	407.256	4021.98	1178.24	798.033	0	1903.92	0	2436.44	0	4081.89	2477.41	12.0331	2130.07	2190.86	1819.55	1844.77	1468.61	695.684	2732.81	2710.26	1548.76	1143.74	0	788.013	1729.2	2464.07	796.463	1869.93	657.197	688.672	958.877	975.341	1443.84	2052.98
EDJ91544	179.655	297.366	158.051	201.761	209.202	162.655	116.895	141.615	211.385	147.592	217.638	195.96	164.91	216.595	195.732	163.967	343.16	186.876	141.457	207.538	174.346	119.561	205.878	290.261	169.836	159.166	160.041	205.383	201.184	196.42	296.102	188.917	160.652	195.265	122.574	167.191	301.88	180.603	249.329	208.871	230.059	148.622	206.553	154.377	187.787	161.831	142.616	224.423	228.558	161.454	156.9	196.826	164.686	198.725	163.761	139.529	292.67	268.495	213.754	216.576	216.54	199.182	219.795	198.146	150.74	136.197	244.219	173.168	162.078	158.713	188.421	185.969	157.659	251.018	215.353	308.34	222.984	135.834	256.091	144.531	267.005	269.041	411.558	146.129	110.8	301.246	244.487	162.906	166.735	235.891	171.134	204.283	294.134	160.879	156.609	168.142	205.701	159.477	194.556	167.297	168.427	127.498	231.492	102.708	176.258	198.879	137.766	166.36	333.516	167.293	219.368	149.265	119.929	172.04	340.177	148.856	165.18	141.841	176.82	155.844	155.632	226.865	351.596	189.2	216.378	386.006	100.507	154.686	157.358	242.963	200.111	147.652	182.277	272.585	260.006	166.058	189.51	339.145	154.217	160.721	166.431	219.39	165.343	242.29	197.1	188.114	142.028	195.838	167.63	255.56	236.683	698.71	314.62	108.459	246.126	140.721	157.194	305.938	226.412	231.814	185.605	184.264	217.584	406.563	284.015	220.881	289.124	146.12	185.228	154.475	205.728	154.214	122.317	137.277	309.999	149.558	141.703	370.839	164.209	171.136	167.654	225.585	138.387	135.113	163.706	167.509	272.595	146.517	163.164
EDJ91545	272.818	411.618	216.085	264.562	243.504	262.529	223.812	220.761	500.588	191.055	240.801	424.654	249.68	374.981	287.961	261.25	291.176	249.23	150.221	170.202	221.859	185.401	175.385	275.004	274.716	139.194	186.299	166.422	230.567	271.163	418.256	258.043	233.793	222.068	184.139	267.529	445.087	279.533	267.088	255.174	315.765	230.247	411.568	189.424	324.331	227.5	219.782	240.626	215.106	313.906	234.544	254.396	220.721	266.028	233.318	177.397	441.844	167.682	221.972	258.487	229.691	198.536	242.978	260.583	303.042	228.469	192.182	246.926	309.13	105.367	256.059	238.884	193.986	265.251	215.085	458.94	413.7	133.597	230.497	112.246	269.271	312.939	411.335	113.627	183.7	409.745	374.079	153.273	249.752	203.568	278.916	389.489	275.066	322.091	217.637	239.193	133.273	205.728	236.083	334.871	217.717	287.658	198.234	173.985	327.256	259.248	225.725	211.082	292.198	264.622	180.963	245.577	197.334	120	495.809	132.158	269.903	125.904	290.463	243.825	236.313	286.79	440.313	188.722	386.256	349.677	178.039	168.98	216.145	285.236	237.909	206.982	340.682	148.979	223.753	282.669	376.727	447.164	260.259	288.424	96.3013	174.447	288.749	231.198	215.257	200.958	212.807	256.021	217.234	218.02	190.694	353.269	345.951	174.807	310.426	199.932	256.874	144.618	211.037	398.44	314.872	312.718	215.726	584.851	281.574	406.284	195.346	257.704	249.822	132.989	256.758	162.028	86.1922	198.243	409.147	228.216	180.096	512.343	277.966	220.024	268.6	159.613	227.897	82.3027	126.425	168.109	195.035	190.285	288.771
EDJ91546	89.0763	402.248	130.988	242.947	192.969	153.792	117.002	130.859	439.244	110.967	190.959	237.937	139.112	221.81	150.38	140.289	249.33	224.568	160.696	142.418	131.523	83.7621	125.384	236.476	119.114	57.5362	110.065	185.265	176.931	209.108	377.725	160.914	87.0467	67.9645	66.507	145.303	424.144	103.799	218.186	242.46	293.086	186.465	230.739	118.129	166.396	156.115	122.376	174.729	180.119	172.394	138.557	198.273	121.923	192.742	167.329	58.8967	413.954	141.13	156.707	202.579	182.844	156.064	186.595	200.894	139.908	136.508	139.279	162.178	213.767	32.3348	226.753	142.936	140.156	240.023	157.715	465.142	247.725	52.0389	204.208	34.541	226.775	358.041	467.287	33.9391	71.7478	387.244	337.436	64.0891	140.084	178.178	190.09	217.551	230.736	222.995	162.598	140.121	159.703	134.246	300.058	166.43	112.458	124.431	204.675	67.672	181.159	211.345	110.436	149.247	237.03	158.278	159.142	138.596	82.2246	42.5682	459.173	45.2243	162.951	45.4331	263.252	139.377	144.5	324.171	209.271	100.421	369.075	389.077	71.6043	67.328	141.407	254.889	182.778	113.557	184.149	118.657	208.521	164.135	204.816	238.184	138.656	160.571	37.4001	122.64	161.961	265.599	75.8671	181.838	135.301	171.187	157.493	229.296	151.699	397.058	181.475	72.1743	316.882	162.477	147.881	120.16	205.701	240.695	177.132	223.263	156.846	754.139	243.669	264.544	162.62	149.676	189.582	49.4554	161.337	56.3147	26.0163	102.79	389.441	127.067	97.1703	637.625	233.448	81.2768	140.932	97.2688	154.712	25.6878	50.9169	77.3676	151.484	127.643	163.796
EDJ91547	119.203	331.502	108.403	127.607	187.752	116.016	73.8217	96.0694	468.349	87.6445	182.485	172.678	128.269	184.122	140.569	126.013	172.441	102.913	194.229	111.383	119.945	110.29	120.386	268.27	125.083	60.5842	97.7677	186.414	110.623	158.726	322.803	154.982	114.622	112.362	65.0825	89.1138	328.394	152.801	215.064	303.635	336.446	68.4963	158.365	102.945	116.219	146.058	112.636	134.601	186.219	128.349	98.713	108.226	91.2166	140.834	152.601	76.9954	334.484	117.403	144.881	136.462	106.314	144.762	110.054	149.204	132.465	81.4132	133.349	126.577	216.776	69.4449	228.74	150.092	114.14	261.926	140.004	353.755	208.658	85.6033	186.467	67.0993	264.603	223.01	176.717	68.8342	103.587	399.088	360.896	74.2836	113.561	168.689	153.792	154.532	263.797	226.068	134.416	127.463	203.36	119.444	560.991	124.767	109.984	86.0861	200.561	98.6587	120.163	106.861	77.7473	135.39	186.837	137.926	145.469	118.21	114.364	66.3601	508.36	77.1208	126.957	65.0314	252.865	121.716	129.253	186.68	152.557	111.148	424.112	137.828	100.634	63.4472	119.922	279.42	108.228	89.5491	134.928	118.551	215.378	136.935	165.252	180.229	128.208	150.503	66.7091	123.094	133.243	255.981	99.7872	161.752	117.067	135.915	144.525	185.456	132.913	1123.74	113.361	110.902	284.084	60.0894	92.9406	112.052	175.773	207.655	153.141	225.242	139.84	296.572	268.087	219.144	118.162	116.705	188.655	70.9069	134.599	69.6837	57.5668	80.7083	339.107	103.254	89.8638	234.794	103.483	108.885	104.814	120.349	137.601	53.549	81.4659	76.2674	153.549	114.588	130.49
EDJ91548	0	0	0	8.45259	453.898	0	0	0	0	0	595.231	0	0	7.5711	0	0	0	8.29976	0	0	0	0	0	7.40211	0	0	0	0	0	0	0	0	0	0	0	0	0	0	0	0	0	0	0	0	0	0	0	0	0	0	0	0	0	0	0	0	0	0	927.228	0	0	0	0	0	0	0	0	0	0	0	0	0	0	0	1061.11	0	0	0	0	0	0	0	0	0	0	0	0	0	0	0	0	0	7.4095	0	0	0	0	0	0	0	0	0	0	0	0	0	0	0	0	0	0	0	0	0	0	0	0	0	0	0	0	0	0	0	0	0	0	0	0	7.35352	0	0	0	0	0	0	0	0	0	0	0	0	0	0	0	0	0	0	0	0	0	0	0	0	0	0	0	0	0	0	0	0	970.273	0	0	0	0	0	614.575	0	0	0	0	0	0	0	0	0	0	0	0	0	0	0	0	0	0	0	0
EDJ91549	796.016	1740.88	1400.64	1899.97	240.186	2538.21	1690.45	1535.53	1227.84	1296.39	265.431	1321.09	1540.38	1074.13	2079.8	1771.72	955.325	1808.58	972.8	4621.43	1615.6	357.369	1443.79	1109.23	1317.1	762.515	1517.89	1124.32	367.752	2553.92	1437.06	1752.79	1365.78	1381.71	1394.86	1120.84	1733.17	1305.01	630.706	717.095	1688.71	1919.21	2130.69	1589.59	1607.41	1568.44	1376.4	2874.34	620.792	1683.44	1953.55	391.984	1281.32	2097.94	1812.5	1259.16	1222.17	5358.64	370.654	426.304	350.236	163.607	345.225	2229.39	1805.75	1653.57	4423.52	1949.15	583.844	1143.05	602.284	1681.44	1797.82	1262.48	369.858	1515.86	1052.35	1117.32	223.732	887.245	1168.56	1516.49	5.55774	832.708	263.478	2000.47	1692.59	1310.27	1690.62	1466.71	1673.65	1467.82	1182.61	587.048	2149.13	1503.02	627.616	1661.79	1143.41	1503.23	1163.96	2939.36	1088.44	385.683	1975.78	2227.38	1480.08	2061.42	1294.56	1795.37	4468.67	1604.68	302.698	965.808	1951.43	1087.93	1472.32	942.001	1151.06	1543.81	1780.46	1657.45	2109.57	1643.28	1431.23	2.71566	450.436	928.216	1700.24	1048.15	325.474	1355.68	1674.06	3495.31	365.351	2045.09	1578.91	1335.09	1566.53	2371.25	1160.07	5221.61	1837.11	1191.47	937.481	1581.72	1980.58	2598.15	2129.15	609.135	607.613	31299.4	2005.09	427.072	1352.49	2691.3	1687.17	2877.68	1069.38	984.947	1424.76	572.39	284.719	2.86615	1256.48	1641.46	1183.3	1681.81	251.281	1158.05	2823.85	1631.01	928.657	1508.9	2341.05	1757.64	1652.52	3.52488	1791.52	1017.74	1488.03	3501.17	1696	1101.16	1199.73	1640.73	3901.51	1992.28	1869.57
EDJ91550	34.1615	21.4274	26.5842	72.7719	33.1773	30.3184	25.4972	18.1245	44.4296	26.241	32.0346	17.5043	36.3697	26.7826	29.7461	48.4047	63.2625	67.7156	51.8131	20.5683	57.3676	81.3243	53.0225	63.6219	15.3575	16.1929	59.2934	66.3341	29.4012	25.2491	24.2375	47.0892	19.9318	15.3951	12.0629	18.1436	34.4121	18.2976	37.3315	29.1407	48.0685	66.4626	17.5861	38.1631	17.448	84.8571	25.1591	13.7064	38.3618	49.8406	19.2426	29.9989	33.7065	24.0423	101.327	17.5631	33.6502	19.7658	20.0351	27.8377	32.3397	69.4787	28.5614	25.5353	35.8927	14.5005	22.1129	49.4106	46.1165	40.0808	19.4917	45.2017	89.176	77.3251	21.4491	33.578	26.3081	47.3916	31.7582	33.7061	75.7104	64.1609	100.168	36.8881	86.479	66.1945	55.7573	25.4643	50.3409	33.9793	44.7034	16.0461	64.9046	43.2495	93.8086	50.7295	47.5588	87.4267	27.0406	17.9786	29.2419	22.097	33.9756	61.12	18.7047	64.1027	25.7187	111.272	58.5103	44.6354	33.1034	48.0524	78.9855	20.2068	73.7119	21.217	39.3287	24.4412	24.7449	43.6437	47.8807	60.1999	25.5441	13.295	43.2544	91.9304	60.9505	17.2756	64.1631	85.456	33.1561	22.0501	25.3725	15.0974	50.0582	28.0353	20.9378	26.1698	47.1397	39.1829	39.7269	21.1383	46.9446	56.1364	20.5329	34.3104	85.3109	16.0264	77.4436	52.1016	52.8231	107.262	19.9942	60.0128	35.8795	61.234	24.046	12.1482	55.8633	27.1965	52.2821	43.962	19.3	23.7706	66.2863	42.6404	43.0689	49.9251	34.1946	21.7747	11.9224	20.8884	54.363	21.861	24.0446	58.1226	54.3699	18.8826	71.8711	16.7833	19.3591	28.5386	84.427	38.9228	17.2451	16.3985	19.824	79.1779	37.4627
EDJ91551	77.5267	85.5336	88.4606	330.01	91.0412	101.577	79.4063	59.2102	321.559	86.0837	81.0671	64.4749	157.865	91.9626	93.3392	155.727	229.344	312.641	225.779	43.2226	210.6	229.542	192.692	350.007	77.6081	68.9937	205.002	248.871	104.118	81.853	88.4348	180.027	96.4679	66.8483	63.8226	55.425	117.987	84.1484	215.011	239.659	349.955	295.855	64.103	133.996	56.001	295.978	92.1693	51.5453	168.011	144.651	75.9406	69.2507	85.1665	89.4448	220.793	89.0631	94.9898	59.5749	51.1038	73.2255	102.141	214.58	70.4273	92.8248	151.743	56.0162	61.3507	131.584	139.539	211.865	57.2476	162.779	270.386	375.525	48.959	114.313	145.09	219.244	132.137	200.246	352.346	158.412	636.252	201.225	243.122	423.941	379.82	125.504	153.071	92.138	156.584	39.6586	332.678	148.335	286.101	196.561	223.991	290.729	252.7	49.4586	93.9802	61.7336	113.909	167.224	74.5143	273.109	98.1387	265.702	272.023	170.518	85.3357	150.862	211.805	82.9508	493.345	96.3918	128.667	123.275	67.5308	145.646	157.683	145.542	82.173	28.8479	337.136	559.778	174.775	49.4579	204.854	425.864	86.7774	90.5632	71.5635	39.9882	160.565	82.1764	68.4995	66.6611	180.877	139.77	178.692	64.1261	171.572	243.923	81.6843	74.0231	262.151	67.7188	231.478	188.536	199.377	675.879	27.0498	173.951	138.824	236.149	101.997	25.0571	207.634	122.233	185.876	133.841	50.9734	129.938	300.488	140.149	175.695	142.957	117.998	102.041	54.1771	109.732	243.626	86.317	72.0613	215.236	166.576	141.408	302.716	81.8885	51.7058	97.3033	332.137	175.567	88.18	82.8683	68.2803	262.478	161.798
EDJ91552	251.677	154.023	252.753	196.031	116.552	331.222	300.537	194.338	415.857	251.853	114.773	195.318	251.198	188.022	218.707	286.176	363.06	188.639	188.036	116.256	361.468	203.297	205.322	221.472	228.876	266.596	359.028	212.324	151.825	211.397	147.424	296.64	251.308	223.385	274.606	256.211	219.045	245.031	168.347	275.587	406.777	204.568	222.052	240.422	196.884	392.779	259.03	192.984	82.6668	275.438	263.643	154.104	299.336	185.702	378.006	326.085	226.528	112.695	90.1951	159.215	160.078	175.747	146.538	215.135	265.993	227.666	149.194	321.497	198.54	301.333	67.4475	259.68	402.864	272.766	85.8052	218.573	218.488	298.694	130.245	298.611	261.8	211.489	658.657	305.078	200.143	458.898	423.704	379.502	299.054	98.3749	321.31	185.779	221.203	208.91	473.74	380.906	168.452	402.296	312.015	211.343	227.89	304.014	137.156	179.415	215.12	188.673	350.817	424.101	343.193	308.083	132.134	272.539	202.53	269.101	560.491	271.782	228.972	277.595	79.4683	279.199	264.557	209.086	337.016	109.866	405.175	580.394	187.927	286.084	361.411	290.728	161.67	274.88	246.659	88.4199	98.9718	202.545	228.562	237.341	289.163	295.521	267.312	129.715	297.38	236.128	233.557	101.599	428.77	228.328	352.415	151.894	190.762	837.242	230.275	182.812	129.058	184.12	323.641	91.805	162.64	206.929	297.332	210.038	86.5372	232.042	237.173	316.306	216.441	271.002	127.798	273.42	183.095	318.791	370.309	269.049	174.141	360.442	334.44	258.415	213.261	224.215	215.705	153.296	465.959	305.876	256.442	264.505	108.785	382.91	299.626
EDJ91553	512.349	215.91	478.133	461.269	267.04	527.955	508.708	450.894	468.469	511.368	254.441	372.251	423.149	312.038	479.499	475.862	366.459	442.419	197.795	433.339	521.338	409.985	331.097	240.37	427.954	531.194	473.841	214.632	361.169	373.574	180.862	478.242	548.208	559.985	586.157	558.299	231.809	495.855	318.28	185.967	528.001	493.762	390.962	467.654	461.782	391.704	429.438	380.391	160.023	458.675	436.356	381.205	500.176	373.098	394.91	590.524	277.909	620.098	205.204	360.996	332.335	278.376	341.885	333.722	398.102	469.549	441.064	486.339	318.001	639.056	98.2956	511.818	474.444	315.117	207.02	220.386	311.989	551.805	186.073	631.183	292.417	273.639	477.225	633.976	444.019	697.483	665.8	738.663	511.501	89.9114	496.99	339.281	256.046	337.887	492.986	519.786	133.811	444.059	141.507	450.716	461.784	483.147	231.174	497.752	427.99	471.799	621.873	475.131	419.616	485.381	439.256	447.131	442.033	602.701	720.492	597.45	432.253	609.66	97.6431	486.65	439.276	270.167	657.561	291.645	441.109	415.329	520.317	618.101	454.825	331.906	360.313	526.691	461.205	464.911	127.225	478.129	395.285	603.785	487.761	450.753	576.291	415.293	571.144	233.73	523.843	122.886	509.303	369.14	441.089	217.038	278.884	488.456	528.576	472.901	251.414	535.282	525.727	475.243	260.612	313.009	633.321	311.219	208.427	166.36	267.093	557.415	267.668	429.547	308.214	708.131	377.847	673.173	603.044	425.059	227.811	500.038	505.154	185.109	450.874	437.024	439.501	544.617	427.826	638.341	695.894	600.686	432.123	511.777	510.521
EDJ91554	107.862	48.5039	84.1226	70.9547	79.1348	67.9723	76.2643	84.2386	85.774	88.6229	82.6569	87.9625	75.9222	52.3468	100.934	113.266	92.0852	64.3863	72.132	61.9198	117.652	123.674	80.6024	112.091	85.7739	85.7116	115.303	105.971	89.0862	52.3229	49.7703	123.449	80.4892	77.917	80.8677	39.7934	46.3307	83.0488	90.9298	69.0309	92.6204	83.8291	69.4935	95.117	74.6897	147.556	77.1506	50.6703	67.3878	116.174	67.587	105.061	75.2177	37.6858	159.102	94.2371	47.9256	56.3692	90.7651	93.8328	93.8516	89.3507	101.347	49.3902	76.8078	71.3777	53.1349	113.341	49.7451	136.673	115.69	139.318	163.378	113.187	91.0488	50.9968	56.6623	109.579	71.7398	155.033	113.474	58.9243	79.1041	154.346	143.991	104.772	98.7146	75.5974	123.064	55.4655	117.792	89.4335	116.615	50.7231	158.179	118.652	56.2703	165.686	51.9543	86.0923	84.0217	70.4084	62.4929	202.476	78.922	68.6597	82.5257	167.691	96.731	117.567	56.9416	131.019	127.807	75.1882	134.225	85.8118	83.5773	81.8953	102.124	118.764	112.949	59.0827	93.295	87.5334	79.7245	74.4678	203.515	26.7441	101.791	123.031	95.5529	73.9375	74.8871	66.767	77.5099	113.289	81.4338	104.294	118.915	124.307	126.283	57.6785	97.0723	115.711	49.6228	54.7123	160.817	51.7114	137.329	76.0619	81.746	164.788	131.412	186.338	82.0704	77.4144	59.4885	64.9409	81.5487	55.6471	148.068	50.529	88.6161	63.9448	114.378	114.465	63.7927	126.703	86.1811	95.2946	53.6381	98.3702	141.683	70.2946	57.1747	129.828	128.89	71.2771	81.1871	74.9368	67.7484	58.355	157.911	121.247	81.0094	85.1519	54.2789	161.351	120.741
EDJ91555	101.937	73.0628	95.1115	164.271	173.705	79.2344	65.2743	85.5547	154.153	84.9929	172.873	81.304	75.1266	121.757	75.3759	104.202	198.717	161.375	130.091	90.665	119.547	130.416	173.863	157.394	93.3588	82.7085	113.25	117.744	226.334	81.8419	73.8969	119.259	95.8138	101.422	76.4907	75.6124	79.2726	106.755	146.988	109.073	139.019	176.238	71.7325	78.521	71.8459	120.529	99.3622	76.8782	145.411	100.406	66.5429	243.969	88.2433	76.2933	124.021	97.4181	80.1206	78.332	175.355	234.389	230.639	199.71	241.564	79.3887	62.4172	68.4759	72.3096	113.227	120.626	142.353	188.252	115.445	135.779	174.755	170.243	79.0725	137.52	130.297	135.236	137.694	168.396	182.736	395.541	140.091	133.546	162.627	151.84	102.108	109.227	174.636	122.022	82.9175	158.327	118.864	130.955	123.972	120.033	131.328	116.688	79.9383	93.6522	64.8954	103.213	154.68	84.3106	168.971	56.3898	142.413	185.048	118.3	82.6359	103.37	134.327	91.7838	207.831	109.631	73.0233	96.2425	185.678	104.336	102.932	177.385	127.728	117.796	140.505	423.822	157.26	97.3893	114.538	186.584	232.045	79.4988	79.951	100.902	165.468	86.9423	91.9608	121.348	103.217	92.9853	126.231	73.2511	101.377	153.629	92.8842	157.759	129.85	77.8216	103.679	154.378	172.266	222.651	115.8	158.454	134.157	167.776	57.6933	107.535	160.348	129.148	147.784	108.052	164.739	309.256	164.36	134.901	127.611	97.4912	179.716	105.489	72.182	100.732	141.676	66.0127	76.6247	123.027	113.002	278.493	172.917	81.6857	73.1394	75.5084	130.432	121.366	115.98	109.359	77.1401	122.79	106.657
EDJ91556	29.4047	30.8048	10.9297	12.6853	4.51251	78.0209	14.2538	6.40123	4.33932	46.2981	4.63714	216.836	1150.79	6.01938	94.2715	127.304	19.0342	10.6024	2.94936	8.56153	11.4447	6.62126	90.3015	10.7121	6.07744	614.953	5.78047	25.8544	8.49044	23.3995	35.1835	6.15238	275.891	13.386	746.299	172.22	35.4655	55.3697	6.76914	6.9568	11.5868	6.12886	723.262	882.566	364.656	118.779	21.1682	34.2316	16.2342	12.8378	739.412	8.50141	79.0428	21.7343	143.44	5.65492	36.6764	8.32086	7.80777	6.67781	7.41748	35.6304	8.48677	23.2854	1453.84	254.148	11.6618	5.28869	1.62037	2.80869	18.4458	4.90831	10.7428	7.26792	8.66832	33.5443	4.65932	6.83317	8.28494	5.8836	7.04711	17.3196	10.7504	5.79612	4.16169	10.7941	8.73882	201.587	6.87733	134.999	9.00158	88.3751	10.2594	1.75477	6.67707	38.3309	4.36976	6.02958	2.88841	293.586	23.0706	632.408	25.0053	8.38788	162.991	9.14836	1108.99	5.70935	31.7101	4.74615	10.2089	7.88601	4.94374	43.5905	12.882	3.27947	1214.73	9.72451	32.5265	4.7559	123.344	46.2404	12.8805	193.785	5.37849	13.1323	6.32179	466.454	5.32008	6.37191	10.4615	64.9431	24.3974	14.3888	18.2165	8.83468	172.745	13.4172	5.75984	337.47	7.24022	10.2583	62.454	101.789	392.652	182.918	9.56668	28.9452	9.53341	21.6664	83.251	25.612	24.1813	7.51429	163.348	7.5434	1402.26	17.8679	25.5278	3.6428	6.39258	2.12918	10.9747	15.8235	8.62754	7.44593	15.7322	375.764	3.05004	48.9251	36.7007	10.4632	5.42363	642.758	38.6451	8.43205	7.21525	15.0568	7.35387	409.406	495.254	14.942	6.71516	4.59045	8.1713	541.614	13.9754	10.6783	9.38348
EDJ91557	14.7298	29.736	10.1522	13.6569	7.2497	39.8661	15.1204	10.0779	1.31519	26.4647	6.37296	114.872	625.484	7.10283	43.8137	73.898	22.5447	13.4099	3.10696	11.8697	8.39917	3.75581	67.1242	11.831	5.51574	270.268	5.51874	20.7474	10.1075	22.7537	30.6	6.44279	137.377	11.6318	282.731	70.5574	25.389	31.9758	10.4324	3.81605	10.1129	8.65578	428.142	461.904	165.772	80.3606	12.7673	32.5127	8.79887	8.56713	371.631	9.60014	44.2607	20.0598	105.131	4.75577	30.1617	8.86923	11.0914	10.1592	10.0177	40.6489	10.6552	24.3326	784.17	102.36	11.988	4.19037	1.38657	3.4959	19.4203	4.88926	8.66281	3.78608	11.7643	26.0949	5.68261	4.03422	9.71494	4.10755	4.09877	21.0863	13.9382	4.74624	3.00918	9.28088	4.63508	108.414	5.22464	103.543	7.05479	59.9001	9.7832	1.13756	5.72894	20.7705	6.95318	5.48894	2.13996	135.896	9.80556	231.672	28.6999	5.39761	85.5463	12.8334	474.184	6.93973	24.7248	4.72773	8.29977	4.74045	5.43434	18.4184	6.03548	4.36385	566.175	7.29148	41.8051	3.49973	67.156	41.8089	13.8512	99.6	3.0045	15.9623	6.08646	92.1928	5.95708	7.92074	11.4381	36.6957	24.2018	9.44018	8.73556	7.94976	94.3496	13.9512	6.04895	222.223	6.25814	15.4089	37.7385	78.7244	209.011	118.762	12.2264	36.5024	8.17044	22.4081	67.822	31.3931	22.5581	5.18555	125.638	8.71922	546.757	11.5259	27.7726	4.13265	6.21616	1.51831	13.3398	22.4625	7.97685	5.05147	16.8397	162.086	7.11807	29.6428	39.0547	12.0374	4.57075	282.636	30.5786	6.0549	5.52089	33.1501	5.5362	192.202	239.734	11.8575	8.70645	5.07644	7.61472	225.449	10.7723	7.94795	8.7278
EDJ91558	8.26222	17.5135	4.53785	10.5021	6.18534	22.8864	6.52254	3.67436	5.539	8.70196	7.79691	58.0118	303.367	5.3933	23.6251	33.8866	15.3934	10.5872	1.36739	5.50202	4.60524	2.25116	49.8993	9.68745	3.75685	163.233	2.14396	10.9393	2.8628	8.09042	18.2368	2.85238	139.774	6.33808	148.487	36.7477	9.68399	20.402	6.63193	2.31562	5.8698	9.06566	223.658	248.204	92.0051	33.9089	3.97531	9.96521	5.92253	4.20134	159.149	3.05144	14.5222	6.83152	46.3941	4.81835	9.3279	5.04473	8.93948	4.3943	4.68074	32.2577	3.58602	8.70097	375.289	47.4598	5.8701	1.81626	2.40396	2.91686	10.8024	2.88613	4.85913	6.25777	10.2928	9.82225	3.80774	2.71544	5.64865	3.63702	7.08402	11.4897	3.32274	3.67723	3.66101	7.16418	5.89311	96.8271	2.59064	59.7098	3.23901	24.3402	9.57437	0.84368	2.18516	7.59679	2.45566	3.56866	3.57101	71.444	6.23346	114.825	11.9098	2.40191	36.0441	10.2906	274.701	1.85289	19.2407	2.14675	5.4314	2.1272	1.4948	11.7889	9.33862	3.8411	280.075	5.21465	24.9148	1.90698	42.1101	28.3334	5.05837	46.2697	4.24441	8.52378	4.17874	81.3867	0.896911	6.82197	3.66781	16.2752	15.4864	6.10835	6.71018	3.66802	53.8127	9.85427	2.77721	97.4115	3.64682	6.80531	21.4706	44.1096	186.911	71.2361	6.08273	12.5809	2.99654	11.6127	52.8387	22.2186	10.2084	2.24761	97.21	5.54287	282.467	10.4985	12.8899	3.94073	2.4149	1.31618	10.9857	8.35354	9.57358	2.24788	7.91575	90.2607	3.50688	26.8703	13.2698	4.3727	4.86139	138.445	11.5932	2.64629	2.41289	9.4832	8.65186	132.348	119.551	6.52931	3.04411	2.50381	6.94539	225.6	8.37568	2.68927	3.27856
EDJ91559	9.71613	16.9993	2.84607	8.34326	4.94427	18.8549	4.30614	2.65904	1.63867	5.45774	2.69675	67.2315	360.58	2.94993	23.3957	36.9467	10.4036	10.7795	1.78668	4.92969	1.56975	2.24619	46.2887	8.84454	3.53436	108.372	0.916814	13.138	4.63839	20.758	19.6985	2.0642	95.8189	2.89854	112.883	29.6568	17.0821	11.6006	2.22827	1.55606	3.28701	8.69849	261.707	219.107	83.4741	46.8881	2.72699	23.1482	5.80393	3.65975	206.287	2.71124	12.0967	12.8539	58.1223	1.77764	23.1575	5.81614	7.69934	2.34889	2.54626	31.8157	2.65518	17.1798	399.675	44.4619	2.90656	1.13913	0.94233	1.6334	10.8886	2.08862	1.52378	5.09466	8.88537	12.8341	4.36298	3.19327	3.54274	3.94803	6.31976	16.7871	7.16364	2.2176	1.86173	4.79061	2.64005	86.7549	2.81217	62.8609	1.56266	23.9164	8.08352	0.566939	3.42624	11.0607	0.385038	2.61124	1.59977	52.5342	5.77544	151.339	7.9464	2.69007	31.7282	8.72173	253.477	2.49022	16.9964	3.02942	5.10974	2.50153	2.18754	6.413	3.57552	2.00757	312.438	1.70341	22.2056	1.12127	40.2413	30.6655	5.28755	53.4572	1.83014	7.95533	3.82206	47.3831	3.28142	5.53931	2.27012	12.7594	19.5209	3.02452	6.89327	2.68395	47.9011	3.86278	0.669931	102.941	2.0793	2.91013	18.9662	52.8381	108.662	84.6922	3.57656	18.4113	1.87938	13.4742	48.7601	7.71857	3.42993	3.28922	84.834	6.62172	280.939	4.11531	15.8012	3.08946	1.72112	1.03186	10.1538	10.0754	9.87025	1.51054	6.73772	98.9155	2.66064	19.1508	15.4371	1.71406	2.62844	126.821	22.5843	2.26324	0.687877	12.8041	4.8285	85.1077	112.724	3.2461	1.73565	1.57035	3.96004	208.908	5.45133	4.21667	3.55891
EDJ91560	14.6837	50.2282	9.21679	10.9024	5.67935	19.3685	11.9115	6.21914	8.78555	11.6193	5.04586	87.3134	412.476	8.31478	37.602	50.2653	15.5728	10.9768	6.17176	12.0177	8.41604	7.24527	45.9878	10.1355	13.5653	172.366	6.70782	10.6366	5.33007	32.2631	50.8738	7.24181	192.197	17.507	172.416	51.7557	49.0589	42.8803	4.6771	5.59909	7.71743	8.20654	277.044	277.884	109.439	52.121	8.90126	34.9831	3.82874	9.81068	218.371	6.25514	15.6186	33.5323	71.8832	9.99439	44.9525	10.2128	8.9861	5.66278	5.92841	43.0771	6.40681	31.545	498.258	58.9419	11.0686	7.17304	4.27233	9.10996	11.4637	7.95377	7.88176	8.65673	9.42843	54.4004	8.22138	7.0218	6.18263	9.62853	8.44141	19.3736	17.282	9.89456	7.11764	10.9371	8.60897	96.8332	6.63351	57.3294	6.32569	46.9653	9.90327	4.92997	6.57519	11.9397	8.10496	7.65095	3.30992	83.2572	8.71224	155.151	8.72092	7.13061	55.21	10.2779	267.622	8.13906	15.3658	6.78261	12.8265	6.45081	7.28096	15.2028	12.1611	11.1065	442.267	10.2359	25.82	6.52265	48.9925	32.0417	11.1778	83.7126	6.46559	15.2287	7.00735	79.9202	5.48199	7.66344	6.4531	17.5612	17.389	9.84005	4.63438	8.82973	73.3717	11.2584	7.23174	129.115	9.81991	11.7803	24.5683	50.7773	249.579	64.4084	8.36509	37.8563	8.70672	15.5933	50.1511	16.1761	16.5585	7.14353	74.8041	7.78088	323.126	9.85652	14.5447	7.70225	6.00724	5.1238	9.16662	22.2357	11.0986	8.60588	11.4202	125.052	6.0314	26.4808	36.5882	10.4078	8.22828	146.227	44.4971	5.76846	6.68292	20.361	8.93528	161.721	130.418	11.9498	7.96279	8.99373	15.5851	316.842	13.2849	6.89666	6.90094
EDJ91561	0	0	0	0	0	0	0	0	0	0	0	0	0	0	0	0	0	0	0	0	0	28.2928	0	0	0	0	0	0	0	0	0	0	0	0	0	0	0	0	0	0	0	0	0	0	0	0	0	0	0	0	0	0	0	0	0	0	0	0	0	0	0	0	0	0	0	0	0	0	0	0	7.75803	0	0	0	0	0	0	0	0	0	0	0	0	0	28.9751	0	0	0	0	0	0	0	0	0	0	0	0	0	0	0	0	0	0	47.1499	0	0	0	0	0	0	0	0	25.6753	0	0	0	0	0	17.1398	0	0	0	0	0	0	0	42.5986	0	0	0	0	0	0	0	0	0	0	0	0	0	0	0	0	0	0	0	0	0	0	0	0	0	0	40.489	0	0	0	0	0	0	0	0	0	0	0	0	0	0	0	0	0	0	0	0	0	0	0	0	0	0	0	0	0	0	0	0	0	0	0
EDJ91562	22.9683	74.5193	33.6396	10.1024	8.74989	57.5118	39.9906	23.1976	10.7219	38.398	10.0178	113.999	285.725	5.89423	36.2122	46.0464	12.9993	11.1939	6.93875	34.8563	23.7225	7.17914	35.1026	10.1455	34.9782	269.86	20.1248	10.1676	5.81087	56.7136	74.8383	19.7509	192.559	35.833	293.603	103.193	77.9846	58.3185	5.48697	7.44442	12.4186	11.3739	353.298	188.023	151.248	48.7755	33.2189	80.8599	8.65674	23.6369	333.432	5.92446	44.1554	55.8428	72.0626	35.4563	67.3995	27.2033	12.4172	6.94079	6.19622	28.4104	5.14265	51.4048	350.519	120.12	33.1276	23.0814	4.13698	16.6861	10.2142	18.9559	23.7998	9.8769	12.8599	61.7614	9.01488	24.8628	6.43066	19.6287	8.08415	16.074	15.3949	22.0924	8.44834	12.6915	11.3534	116.13	20.5765	33.734	20.9438	73.0339	10.0744	4.30781	28.6854	23.884	7.47667	26.4549	7.42846	109.577	27.5681	264.626	8.21834	11.0528	100.66	12.5178	391.799	27.6816	14.7082	23.0186	33.1764	19.5355	6.66187	38.696	17.1777	26.9067	294.444	33.2207	22.0455	15.6197	46.8383	27.2174	50.2209	75.0663	11.9396	15.3134	12.9073	181.608	21.3715	8.06315	5.68585	41.204	43.8148	30.5355	8.72959	24.7636	91.8272	44.1892	18.8061	108.106	25.3446	31.0185	42.2329	36.449	305.685	47.3229	25.4985	68.0049	25.9821	13.0667	32.7873	44.2065	63.7067	12.1988	65.3257	8.82246	517.722	32.7896	12.0994	7.73179	22.9586	4.70428	12.0168	19.1391	9.46152	22.3176	8.23322	97.0008	9.28461	48.0428	75.931	30.7512	18.7513	202.808	80.2214	20.8592	15.9706	19.1791	12.5207	215.56	169.308	26.6678	26.0099	20.2182	30.9256	393.006	35.5636	21.5217	19.0295
EDJ91563	501.554	529.61	478.755	319.218	403.746	490.786	623.787	491.794	106.613	559.322	390.081	507.06	434.76	317.381	270.643	393.209	341.824	309.653	256.529	578.308	369.517	327.356	306.371	361.051	564.25	631.932	351.628	366.638	399.768	392.16	532.48	344.204	721.233	523.159	688.039	628.035	502.984	564.589	246.235	253.432	223.893	258.604	627.163	355.824	563.883	413.002	533.935	440.311	272.968	385.099	614.452	468.373	521.883	405.834	450.494	700.416	470.925	612.308	372.452	478.28	397.777	314.359	474.696	371.897	384.988	748.526	677.606	329.881	299.959	495.929	244.426	339.628	418.007	462.148	369.7	491.565	328.75	446.991	247.914	470.221	464.388	439.315	304.546	471.518	332.926	305.927	180.116	621.556	369.547	312.207	357.091	471.45	366.891	307.232	397.237	402.942	300.73	424	152.563	525.627	469.09	548.993	404.715	497.904	534.489	274.467	705.306	442.095	327.473	334.157	596.074	355.843	323.093	638.476	264.025	635.145	465.062	551.217	233.272	359.241	373.496	451.541	740.754	472.346	145.534	279.666	498.708	546.794	323.186	496.202	385.788	525.027	510.612	727.025	259.704	344.715	567.965	628.988	372.408	366.685	421.34	632.372	385.551	349.748	548.667	292.873	395.742	484.301	335.111	198.29	297.045	486.963	754.202	486.052	565.028	221.705	675.772	712.363	231.851	319.813	407.645	300.366	376.143	403.634	363.358	477.441	227.596	391.464	409.003	710.28	473.149	595.738	492.891	580.228	477.554	358.261	332.539	414.524	259.557	589.518	496.476	639.359	371.694	399.894	653.332	685.597	790.416	407.929	364.726
EDJ91564	70.5235	73.8969	44.4308	41.5866	57.4462	46.0391	27.9068	34.0054	47.4064	46.5312	53.4402	47.6471	88.1425	21.5477	37.3324	57.8914	95.6499	38.0776	47.3038	50.7758	60.2246	83.8478	57.3419	65.5263	43.1634	35.8636	54.0818	109.615	46.2343	57.7966	83.6793	62.7848	51.2634	27.1929	32.3107	66.0426	95.7797	36.694	70.3426	28.1465	56.2376	35.1983	61.1481	82.5739	53.2648	109.537	43.6267	53.006	54.431	52.7482	44.1602	41.8941	47.2217	63.4947	104.11	41.0126	92.4684	68.8318	52.0636	52.0677	44.1595	77.1178	47.2361	57.808	91.5063	32.0295	81.0389	58.6652	24.1021	67.4091	39.0288	62.5651	89.5351	74.4146	50.078	91.9128	22.382	67.8172	62.4498	54.8868	74.665	45.1445	101.742	56.72	87.4063	71.6569	51.6703	51.0942	48.0597	42.5296	53.4712	42.3873	66.7226	24.3638	92.1731	59.1091	30.343	94.1224	17.003	43.1248	36.6995	34.0455	74.9815	115.48	29.6437	33.4616	68.8374	99.6992	87.5314	57.1241	56.684	47.4101	85.9248	38.7249	67.3823	47.1846	93.8674	44.1572	39.2282	51.4155	55.0955	43.8913	43.1004	30.1662	44.3946	87.4392	116.378	45.0378	58.0053	76.7818	46.3461	43.2193	58.7498	63.7687	55.677	36.3117	43.1378	40.9882	52.7942	64.0733	57.4048	61.4406	39.0049	67.7062	56.1993	40.586	80.0778	55.2273	79.5743	59.4105	66.2202	57.7549	32.2064	115.068	78.4601	27.5361	50.6624	55.9183	59.8223	23.4923	46.639	23.6816	47.5041	52.3527	64.6769	56.5607	57.73	64.5644	59.3459	35.5547	44.3089	36.139	59.5059	52.153	75.7753	49.2825	47.5513	55.6767	33.855	49.7537	45.0905	76.9847	107.083	45.6833	32.6786	51.1028	71.0851	82.9416	46.0602
EDJ91565	197.089	220.584	166.514	141.918	72.5515	163.649	132.381	134.146	60.2796	176.627	74.732	154.387	134.665	68.4164	114.545	131.843	336.122	138.899	129.195	173.959	129.512	86.422	127.223	102.052	142.809	211.747	118.2	353.838	144.364	221.504	218.055	141.922	174.631	159.72	202.681	186.574	224.753	187.136	180.331	22.6237	169.454	131.114	158.434	132.875	153.645	174.901	170.33	216.226	122.814	123.279	181.492	150.608	188.465	224.317	177.116	141.06	237.946	154.534	81.8554	167.051	155.769	176.197	174.169	205.523	145.036	120.761	191.946	120.623	43.677	157.253	102.149	139.028	165.358	101.539	82.1425	234.707	57.8025	152.52	162.344	186.034	108.791	148.249	393.055	186.459	92.8623	252.359	183.653	207.557	117.569	121.769	106.755	177.026	98.1079	41.4126	176.751	149.783	148.518	168.981	9.24767	158.539	169.029	158.374	134.673	134.109	114.891	130.74	163.752	188.225	333.155	124.529	176.969	120.722	89.2561	202.008	136.628	158.777	135.559	178.495	92.2737	127.669	139.407	122.309	256.795	271.463	51.1481	393.646	121.851	196.373	117.753	89.4368	147.69	163.607	148.372	154.174	132.125	116.664	142.49	259.628	129.028	144.477	183.709	187.084	126.331	281.508	209.655	119.114	158.715	231.862	151.108	137.789	152.61	127.496	238.526	116.305	111.453	128.643	141.217	164.495	128.031	56.9399	160.272	49.9958	86.042	324.743	96.8224	144.472	169.21	131.152	66.1811	217.956	228.204	175.647	163.819	145.453	207.551	118.341	122.544	376.59	119.621	155.709	160.186	200.11	156.198	164.909	206.803	237.864	137.898	139.803	116.786
EDJ91566	9582.67	4553.3	9313.45	1997.78	1675.79	10289.7	13389.7	9381.11	6292.98	9704.68	1659.37	7262.08	4020.36	2862.34	4410.82	4417.17	6001.18	2079.27	3574.66	3462.61	4825.44	1920.74	3991.81	4302.83	6866.68	11281.3	4209.77	3241.42	3417.58	4025.24	4637.52	4911.49	9719.14	8398.69	10853.1	10844.4	4969.54	7755.35	2991.55	6818.73	14943.8	1982.99	9289.11	3453.84	9156.76	2788.49	8030.65	4956.4	1761.96	5036.29	10383.5	4373	10148.7	4220.3	3212.19	9600.26	4956.43	2986.52	1081.97	3928.02	3479.89	1309.05	4386.06	4129.3	3669.35	12629.7	3157.2	4632.39	2194.85	3192.53	1465.99	3867.93	3287.05	4412.29	1164.42	4895.46	2594.36	3067.44	1062.03	3984.15	4396.06	1606.91	1477.34	3866.48	2144.48	15066.4	12660.8	12274	4848.7	1521.67	5147.69	5948.79	4677.84	2024.62	3625.54	5514.35	1567.94	3271.74	2382.28	8688.59	7378.68	13672.2	1643.39	4580.44	10211.2	1955.46	10530	2994.35	8159.51	4333.21	3245.47	4536.29	1832.31	8229.98	17485.6	6720.88	4024.29	6959.32	2697.8	4482.78	3912.71	1716.96	7177.26	5197.18	6068.44	1497.76	4322.76	10089.4	3973.12	4523.94	3502.69	9672.5	9494.09	2702.36	1286.54	5103.48	7800.38	7405.83	4847.31	4303.76	3276.5	3375.06	5800.44	5190.55	11295.6	1983.82	3330.54	4857.45	3211.92	556.485	3310.14	6302.4	6760.85	4367.74	2497.53	2117.85	11154.1	2697.58	922.591	2916.39	4759.01	1978.89	1153.21	1463.91	4368.24	4837.96	1652.33	4454.96	1933.38	8534.87	5034.74	10040.5	3238.1	10283.3	5784.84	4656.44	4329.05	1645.16	1656.3	8158.14	9685.44	2892.69	3164.36	3869.76	8987.47	12221	2252.56	3479.43	5257.88
EDJ91567	1855.59	1443.31	1639.51	83.2063	75.279	1815.45	2216.1	1652.51	235.118	1626.58	67.8377	1827.81	1213.92	41.0579	1227.59	1351.24	211.323	80.4515	64.3308	757.007	1426.86	101.399	144.962	134.75	1760.73	1703.68	1193.67	120.589	139.778	1332.7	1420.11	1392.52	1890.65	1514.41	1415.27	1620.1	1708.73	1941.14	92.7974	188.131	271.74	79.5991	2079.13	1146.89	1764.63	1245.9	1586.56	1373.73	53.0732	1356.2	1710.41	141.83	1860.38	1384.31	1237.85	1630.67	1727.49	837.543	42.9581	155.664	147.608	173.349	144.608	1347.24	1064.45	2091.56	810.243	1365.82	35.949	871.184	70.2126	1341.94	1204.45	122.439	41.2869	1695.09	41.8903	1056.32	75.0797	986.948	119.994	64.8848	300.741	994.896	100.065	266.991	314.943	1477.18	1330.17	78.7856	1438.98	1468.64	133.016	36.1185	1220.19	1547.12	62.9105	1206.24	142.188	1807.65	1442.23	1726.03	76.4382	95.1175	2066.38	81.5597	2282.82	1178.39	210.793	1310.54	797.354	1291.97	101.962	1337.39	249.662	1323	1119.03	1232.02	94.3529	1336.65	1373.08	68.8946	1053.68	812.304	222.275	264.534	96.2325	941.662	1276.12	128.062	141.248	1647.76	2056.76	876.779	59.6437	1192.46	1967.53	1259.73	1302.27	1419.44	924.663	826.158	1286.53	110.264	1314.16	78.9186	1163.37	1479.31	1222	125.658	164.507	326.905	993.184	96.5304	66.6975	77.2196	2196.84	895.323	135.646	41.0913	1216.54	37.2312	41.809	250.656	136.075	1264.68	74.8841	1326.03	72.3633	1302.85	1366.04	1484.83	943.709	1797.48	1389.52	1259.92	1204.17	222.399	80.2948	1597.39	1756.93	701.625	1232.21	927.448	1096.72	1362.35	717.462	1222.87	1377.98
EDJ91568	720.548	486.481	484.2	1890.04	212.357	454.423	579.24	464.372	458.988	477.685	228.403	679.891	438.368	352.398	491.782	492.039	310.147	1891.4	231.6	400.598	430.321	220.604	755.684	207.618	552.276	552.268	428.091	241.245	816.208	584.691	476.71	511.75	489.236	593.281	413.235	403.292	575.399	660.39	199.139	337.452	559.89	1911.26	644.364	424.953	584.113	402.886	470.49	480.768	319.305	510.857	466.484	924.026	486.134	587.543	477.893	414.565	625.067	379.537	337.365	870.873	757.828	828.221	979.355	567.675	458.855	556.6	503.725	477.027	416.981	297.71	361.813	505.175	400.808	172.886	400.422	596.636	208.42	433.307	242.034	413.256	199.02	988.223	527.612	417.007	216.848	545.189	409.003	356.237	485.735	872.199	513.37	585.456	207.707	341.42	396.796	449.159	294.541	407.164	522.613	581.245	490.375	370.644	330.812	280.772	702.377	1671.71	573.085	409.877	250.836	430.737	412.664	504.034	203.025	464.871	655.834	387.017	513.944	452.717	297.118	506.323	517.011	1120.06	681.721	429.351	534.77	564.138	267.484	238.063	424.032	164.675	826.592	467.627	574.724	402.194	312.113	469.193	619.648	657.489	505.266	505.378	382.145	510.756	511.123	670.963	442.858	959.066	408.095	543.84	417.201	587.382	773.477	4222.96	760.7	274.788	599.629	1691.86	613.41	415.81	590.676	242.494	531.509	473.097	402.17	506.596	171.842	502.827	703.689	525.908	147.576	334.783	479.172	470.355	382.577	534.229	492.166	473.65	406.919	564.611	1817.27	590.867	556.093	468.779	401.838	361.152	299.216	334.811	427.857	398.841	523.286
EDJ91569	121.34	186.62	172.417	1111.58	132.51	158.06	215.505	176.415	251.619	182.023	138.841	188.065	144.965	199.251	140.957	134.201	154.191	1149.55	180.965	142.897	143.233	135.298	463.928	123.15	182.47	205.824	149.388	152.759	623.877	182.762	192.752	158.59	173.558	216.735	183.471	160.481	202.661	210.146	129.875	255.93	421.114	1182.2	211.962	142.534	191.827	126.157	192.759	183.869	243.208	144.564	172.013	687.636	178.71	185.084	143.333	159.428	207.613	155.845	182.887	638.86	570.468	476.127	759.448	188.846	135.531	212.88	187.832	160.044	324.148	129.443	762.247	144.91	135.844	109.767	209.42	206.32	132.95	143.683	155.07	163.411	122.543	533.329	401.171	164.539	126.889	368.488	266.798	162.387	149.155	880.081	170.998	186.598	122.095	311.785	140.794	169.279	204.423	149.979	350.487	206.561	176.034	163.93	397.929	168.772	230.199	1100	199.948	136.631	139.751	138.268	139.536	149.885	130.833	219.622	487.103	149.938	130.314	166.535	513.422	146.037	135.374	574.139	341.634	196.688	325.625	418.247	173.48	124.681	135.74	103.135	627.21	185.416	201.408	194.492	217.827	137.49	217.914	263.431	140.569	139.166	149.488	190.587	181.564	424.32	177.834	938.259	144.447	199.358	147.771	452.785	469.282	1093.91	270.868	182.339	466.194	1127.69	201.135	220.047	484.225	146.51	191.078	395.311	209.208	329.731	104.043	177.393	402.866	153.249	104.732	143.198	178.118	172.875	147.835	195.228	187.491	149.174	150.23	372.517	1138.6	196.587	190.87	202.581	139.99	153.294	140.002	155.152	167.695	132.941	157.654
EDJ91570	335.233	234.616	282.576	222.284	94.6267	260.81	318.132	246.337	75.0075	290.496	90.5855	245.798	221.859	71.4925	187.324	241.39	224.155	218.012	142.752	129.396	206.416	112.01	227.214	104.094	226.114	383.96	251.818	189.444	116.507	185.048	235.222	239.642	263.379	326.309	328.411	335.192	247.059	263.006	130.217	91.643	182.579	275.248	235.902	220.009	273.752	192.119	262.683	217.615	190.723	232.181	273.381	136.839	248.108	176.066	217.336	273.43	247.265	109.673	83.7289	123.891	111.182	191.809	139.077	184.082	242.802	311.739	126.965	209.948	55.105	210.572	125.323	243.294	223.214	108.719	85.1293	232.977	63.1915	237.301	111.202	279.843	118.277	208.222	319.86	277.216	112.981	160.27	148.153	296.728	251.607	107.698	269.223	216.612	115.558	46.0214	216.742	215.511	160.893	229.66	99.8978	246.12	257.363	270.287	184.663	146.793	344.939	217.255	287.934	208.471	236.352	220.52	102.721	233.864	114.765	324.851	165.454	238.169	217.639	279.257	151.096	222.509	229.23	228.519	346.027	188.49	77.392	334.601	146.271	480.932	214.207	114.162	131.272	260.599	252.74	134.088	170.606	232.608	220.223	339.583	237.648	264.005	271.367	134.041	299.701	231.224	301.665	121.067	239.221	214.62	188.985	139.645	219.442	520.74	438.196	140.144	214.999	290.06	340.591	145.381	162.458	61.3311	327.237	47.5142	79.4518	220.156	101.117	251.731	152.479	284.19	85.1431	305.424	201.753	314.235	252.338	313.542	241.371	295.484	240.787	262.037	237.366	302.492	267.678	133.915	207.607	298.12	238.771	361.753	86.9786	244.992	248.707
EDJ91571	253.02	213.112	284.487	299.429	178.514	244.878	296.718	344.605	109.474	310.723	179.082	282.857	265.558	182.05	209.456	278.75	246.976	296.264	138.277	221.614	268.518	312.354	313.826	219.7	226.308	272.069	259.309	192.99	268.042	190.653	217.393	271.282	325.611	263.89	281.783	277.957	212.488	279.03	150.296	68.4377	187.88	332.598	276.519	248.246	275.488	352.823	284.436	265.288	168.092	266.254	237.375	356.235	319.516	201.665	366.03	270.474	207.853	155.665	148.053	336.955	291.518	263.991	377.949	202.381	288.224	271.907	166.993	220.403	169.449	271.399	161.314	245.808	379.262	245.326	156.985	222.75	192.808	244.437	130.811	277.733	231.311	319.017	343.031	277.565	338.206	233.988	188.798	259.56	262.359	195.827	292.161	295.899	219.719	163.702	371.069	272.665	154.218	359.518	50.2673	252.622	293.091	262.633	161.209	444.82	270.696	313.395	265.38	408.007	242.207	242.603	219.15	272.225	323.836	270.314	220.39	280.33	268.414	274.148	205.449	271.331	264.676	370.906	453.619	279.927	105.337	344.853	452.664	266.488	237.14	229.913	284.77	270.164	239.615	198.483	180.127	231.755	241.333	374.498	276.012	323.859	271.234	183.134	293.276	313.647	230.813	221.696	396.675	283.94	349.663	146.618	313.703	369.791	459.118	432.523	271.289	327.745	292.794	201.073	174.203	185.174	268.202	153.907	159.051	290.224	210.941	311.171	205.468	329.954	178.997	301.337	255.873	281.583	249.482	266.248	194.196	272.851	247.352	308.677	314.29	227.406	250.344	170.853	344.194	237.091	369.935	309.744	125.866	330.061	277.169
EDJ91572	595.43	237.547	466.991	381.661	251.41	385.321	331.51	533.85	181.962	465.087	264.891	390.006	533.004	179.115	454.305	523.289	243.231	371.413	186.17	373.167	477.965	477.544	358.49	313.61	298.102	316.798	519.375	225.536	307.754	256.276	228.178	527.04	477.862	399.479	400.258	410.973	238.344	451.979	245.887	183.327	397.056	435.924	355.226	535.936	358.771	570.458	458.698	345.392	192.581	476.614	288.245	366.736	460.836	259.953	544.529	370.897	265.263	295.1	237.812	336.556	299.512	363.154	384.827	245.786	526.066	362.041	301.511	465.103	147.385	491.354	180.092	543.222	566.524	311.895	253.105	240.66	152.199	507.503	203.071	571.751	322.968	319.905	466.328	581.358	499.807	434.638	343.573	333.4	560.24	240.253	558.652	419.659	323.224	136.388	588.977	476.887	176.428	574.891	45.1443	347.999	470.6	365.399	259.839	630.509	371.777	395.023	306.218	534.359	248.355	478.969	352.671	482.814	490.702	418.359	443.772	410.372	482.184	487.658	199.881	524.984	554.834	389.687	538.556	313.633	187.977	461.894	626.075	546.62	483.995	310.675	303.382	394.941	351.344	301.835	177.758	453.486	356.379	492.7	501.689	587.328	609.681	319.418	541.902	345.638	326.358	252.849	574.866	328.199	514.768	166.736	343.84	445.484	535.973	624.539	425.189	436.054	346.285	325.166	185.229	164.867	526.97	140.059	245.215	392.954	315.232	598.897	190.383	589.799	251.334	392.769	334.766	452.857	533.949	307.593	242.101	537.945	528.959	380.553	393.927	344.128	338.501	314.09	581.47	591.129	534.475	356.17	218.249	547.358	522.931
EDJ91573	121.135	175.863	99.1973	131.307	65.5487	106.872	99.8854	75.1017	17.41	92.8166	63.3965	107.013	100.406	81.7812	124.003	103.95	138.041	130.332	47.0698	98.1745	135.384	108.255	97.3821	92.9891	108.839	127.062	128.333	61.4939	158.178	110.327	175.501	125.533	138.439	105.008	151.358	148.175	183.71	133.509	84.1812	11.9691	22.2416	149.932	103.671	106.416	108.762	123.474	105.067	106.277	74.592	87.0029	101.731	199.768	102.113	112.003	105.881	157.78	184.572	120.567	58.3688	171.341	164.03	81.7709	185.088	113.077	94.4332	83.2496	146.602	116.646	82.6312	138.833	71.54	120.575	124.992	156.389	60.1949	184.975	78.6558	121.619	75.2798	114.407	160.611	96.4507	131.886	116.632	113.257	40.0655	25.9788	133.49	96.0631	40.0256	104.798	113.387	92.6656	79.0861	136.851	127.821	48.22	130.735	16.4392	105.294	103.052	140.18	80.0333	115.056	96.0476	134.436	116.819	123.507	128.795	122.336	99.3124	102.121	108.433	124.681	33.3552	117.867	95.043	116.531	91.4317	104.935	98.5138	107.732	170.206	84.5719	15.1972	129.268	119.04	172.009	129.921	159.642	166.322	85.1099	121.428	147.402	76.6561	73.9156	106.796	143.733	102.9	93.7464	116.955	130.168	148.281	79.1998	133.266	46.5179	130.771	120.281	161.163	36.9402	105.901	87.3012	174.649	116.111	75.0689	153.697	92.4326	163.838	38.8652	84.9774	139.255	75.8482	57.9232	91.3041	89.3164	129.382	102.374	102.88	67.1097	122.317	105.512	142.557	148.032	100.354	180.603	113.519	119.629	99.1835	144.859	114.537	99.1487	164.578	141.85	131.297	129.933	125.661	123.828	129.185	94.7668
EDJ91574	70.7205	88.0852	56.4793	68.4771	41.916	73.6726	88.9283	58.6106	65.9603	60.5245	45.035	67.9682	56.4558	29.7361	56.2276	57.6988	70.8091	66.8836	51.0861	60.2201	57.8182	57.9717	62.951	42.3807	77.9852	125.873	57.7923	56.5343	48.9467	42.2864	78.2782	59.5314	104.573	88.0296	110.214	74.5335	83.4115	90.2302	48.0445	73.726	118.293	67.1303	54.5585	62.2822	63.668	75.5468	60.1887	45.5395	43.5202	56.2415	69.9112	54.5373	70.3603	42.1457	76.3573	109.309	83.1062	50.5129	42.8644	51.2259	46.8374	48.2309	54.6324	38.7212	69.769	75.5871	81.6297	52.7987	23.4497	90.9844	38.8794	66.2593	76.9054	54.7295	43.1075	79.5262	29.9907	75.4294	40.8691	92.5349	48.0509	45.0403	58.3576	95.7507	65.5172	114.545	91.2987	115.93	53.2963	34.9908	61.3233	58.0731	42.2645	24.9151	85.6377	56.4366	43.6248	83.1464	97.7126	56.02	55.4602	95.6774	63.0229	72.6312	73.3258	59.9192	77.7356	76.7767	82.2796	59.2164	60.9509	53.421	61.1573	107.396	117.989	87.2609	56.4551	95.5858	44.8964	52.972	61.9716	45.5155	117.819	59.5557	79.172	59.1278	69.9612	140.202	53.1121	52.1757	45.7669	59.1399	74.1491	66.5627	39.4614	57.3429	58.3004	82.4379	57.2724	69.3068	91.2354	86.4259	75.406	55.9277	99.5039	35.5674	82.6821	50.931	73.5591	28.507	55.6452	1229.13	113.757	64.7572	60.8773	58.7404	84.9928	71.7411	35.7298	28.3665	64.3865	23.297	45.9424	37.3596	40.4113	66.798	47.6293	63.0107	40.1934	116.774	50.3275	128.703	81.8685	77.4219	86.4661	62.6299	57.9564	42.0322	64.5115	95.8859	68.359	90.1198	76.6934	74.9422	99.1158	114.76	75.4434	77.3874	56.0441
EDJ91575	285.781	183.534	184.076	287.899	128.28	199.962	220.497	170.774	162.394	192.908	127.048	197.013	165.156	191.079	143.892	179.045	319.055	280.855	216.232	203.506	187.246	175.759	272.616	256.616	221.827	270.215	193.463	249.162	255.211	127.879	166.736	181.481	266.549	242.309	280.29	234.016	182.417	249.886	156.375	159.145	196.342	289.582	197.802	168.965	199.188	230.329	190.244	149.017	143.347	177.859	200.915	299.647	202.972	119.167	223.523	274.404	175.267	166.767	160.955	300.177	261.586	309.18	297.218	126.813	170.841	200.293	164.182	177.338	148.597	206.568	181.947	189.815	246.339	275.241	154.845	172.221	208.329	198.039	121.099	208.653	269.626	294.391	215.995	211.604	169.279	222.662	203.824	245.916	182.79	132.181	173.989	192.21	252.405	156.782	240.135	198.797	222.174	225.935	147.878	199.005	176.431	244.034	120.466	222.54	212.341	291.051	227.233	251.901	310.598	179.088	209.806	166.631	175.419	221.639	234.96	230.169	170.944	213.507	238.471	169.035	169.68	314.685	276.624	141.747	155.136	227.643	225.781	289.113	188.97	282.365	260.91	173.532	212.307	152.518	143.686	157.761	205.124	236.828	179.736	195.473	194.089	171.376	211.431	288.382	242.423	133.992	241.122	152.267	211.639	107.971	261.506	281.599	273.151	242.504	161.275	274.188	234.789	170.194	136.804	199.804	212.294	146.587	149.801	175.215	266.017	194.847	180.57	191.099	133.453	251.825	132.177	276.167	227.975	209.243	181.896	196.314	182.243	172.193	288.903	233.5	195.761	174.464	228.344	202.657	247.118	307.274	147.696	221.19	176.041
EDJ91576	0	0	0	0	0	0	0	0	0	0	0	0	0	0	0	0	0	0	0	0	0	0	0	0	0	0	0	0	0	0	0	0	0	0	0	0	0	0	0	0	0	0	0	0	0	0	0	0	0	0	0	0	0	0	0	0	0	0	0	0	0	0	0	0	0	0	0	0	0	0	0	0	0	0	0	0	0	0	0	0	0	0	0	0	0	0	0	0	0	0	0	0	0	0	0	0	0	0	0	0	0	0	66.5186	0	0	0	0	0	0	0	0	0	0	0	0	0	0	0	0	0	0	0	0	0	0	0	0	0	0	0	0	0	0	0	0	0	0	0	0	0	0	0	0	0	0	0	0	0	0	0	0	0	0	0	47.5288	0	0	0	0	0	0	0	0	0	0	0	0	0	0	0	0	0	0	0	0	0	0	0	0	0	0	0	0	0	0	0	0	0	0
EDJ91577	228.895	169.15	156.14	0	0	281.992	254.481	202.372	0	197.657	0	446.999	176.128	0	203.015	191.908	0	0	0	110.301	218.337	0	0	0	341.966	365.546	205.301	0	0	226.709	187.293	201.325	312.786	522.045	702.97	484.46	222.549	424.474	0	0	0	0	335.012	214.886	361.711	230.35	191.514	147.538	97.6051	163.379	416.611	0	160.745	207.119	271.524	487.383	223.215	125.881	0	0	0	0	0	210.625	197.009	271.112	198.15	212.298	0	205.403	0	220.37	235.834	0	0	212.886	0	197.325	0	266.615	0	0	0	262.168	0	0	0	452.805	142.012	61.8656	224.2	866.244	0	0	240.49	208.675	0	268.456	0	345.928	193.551	474.71	92.7467	0	464.229	0	390.554	256.716	0	188.105	102.473	203.166	0	426.292	0	217.307	187.583	289.884	0	182.534	197.529	0	325.396	1101.39	0	0	0	633.66	177.25	0	0	189.755	332.655	223.816	96.3978	157.144	310.35	357.768	182.506	189.06	240.869	195.263	163.219	0	467.344	62.277	252.003	167.285	277.224	0	0	0	644.457	0	79.7249	0	201.96	205.436	0	0	226.061	0	0	0	0	177.928	0	204.011	0	283.997	175.084	579.888	200.184	262.889	160.58	232.911	218.289	0	0	428.373	338.573	225.764	205.845	250.009	252.132	444.568	194.315	259.992	167.598
EDJ91578	849.491	237.369	319.267	0	0	523.504	463.294	328.115	0	397.028	0	976.012	382.497	0	450.139	418.409	0	0	0	259.409	456.557	0	0	0	680.02	761.87	429.462	0	0	296.367	282.536	360.669	653.867	728.006	955.724	801.036	326.471	740.649	0	0	0	0	622.385	519.385	722.052	455.965	335.308	239.607	187.825	384.418	818.413	0	364.283	327.71	579.311	1020.63	329.382	340.694	0	0	0	0	0	273.106	467.008	469.651	428.314	407.752	0	509.718	0	461.495	540.777	0	0	295.27	0	369.071	0.722579	501.04	0	0	0	508.388	0	0	0	856.79	291.247	147.307	391.229	1655.41	0	0	446.078	397.392	0	549.328	0	727.195	425.878	798.287	183.955	0	728.02	0	730.787	552.771	0	399.564	229.777	405.619	0	628.608	0	529.232	428.481	582.984	0	404.791	380.898	0	645.273	2507.72	0	0	0	1077.35	322.21	0	0	379.952	628.3	697.592	158.355	334.707	620.255	672.827	431.78	419.917	518.985	378.388	344.284	0	875.992	150.207	554.402	246.769	575.938	0	0	0	1519.23	0	146.408	0	408.761	629.52	0	0	500.584	0	0	0	0	375.869	0	444.622	0	667.367	235.457	1074.15	437.456	463.519	276.379	419.297	404.063	0	0	728.633	574.351	515.91	400.91	435.593	524.999	703.975	492.754	548.076	315.353
EDJ91579	207.478	93.8485	156.064	119.987	105.379	138.31	117.439	119.823	222.468	187.541	102.254	155.015	276.01	112.675	226.593	255.415	121.855	122.769	144.3	84.9551	307.691	245.846	167.486	100.124	173.205	123.964	351.78	169.85	103.35	98.7175	92.5365	333.882	126.63	144.664	199.777	175.805	103.142	145.566	145.965	230.935	236.879	169.429	121.756	285.952	143.819	448.248	189.92	90.3162	97.8166	203.058	100.495	90.7642	175.554	92.1583	403.673	299.775	109.634	167.009	88.9619	86.83	103.744	196.581	91.5779	94.5068	231.141	74.1819	202.112	327.019	101.192	503.641	101.178	350.854	467.535	116.677	88.3707	116.114	113.306	339.278	127.716	421.759	106.857	137.061	220.835	426.654	258.052	249.878	231.992	161.17	266.984	81.2126	282.213	195.308	100.559	95.3846	466.464	287.624	130.834	479.114	206.945	139.859	194.09	160.482	105.282	225.656	108.594	121.549	193.152	448.501	118.581	338.56	91.9506	294.797	248.968	226.896	283.614	304.755	217.368	288.724	98.1609	284.436	262.86	131.264	243.637	120.721	194.323	211.549	222.581	264.371	320.614	109.637	103.877	177.708	139.417	230.005	95.6312	125.415	151.008	220.641	275.312	252.273	412.146	189.365	153.609	123.92	117.16	78.5171	478.459	116.12	522.853	116.646	183.186	668.016	206.579	228.707	71.9346	167.593	96.1061	264.117	129.852	113.379	315.263	88.5083	88.3945	125.514	101.427	288.043	166.771	261.922	107.489	206.297	99.7265	257.888	417.755	106.138	87.2128	341.008	367.901	168.518	170.739	141.769	126.122	253.411	468.447	339.202	196.621	114.134	144.295	465.263	244.172
EDJ91580	0	0	0	0	0	0	0	0	0	0	0	0	0	0	0	0	0	0	0	0	0	0	0	0	0	0	0	0	0	0	0	0	0	0	0	0	0	0	0	0	0	0	0	0	0	0	0	0	0	0	0	0	0	0	0	0	0	0	0	0	0	0	0	0	0	0	0	0	0	0	0	0	0	0	0	0	0	0	0	0	0	0	0	0	0	0	0	0	0	0	0	0	9.14829	0	0	0	0	0	0	0	0	0	0	0	0	0	0	0	0	0	0	0	0	0	0	0	0	0	0	0	0	0	0	0	0	0	0	0	0	0	0	0	0	0	0	0	0	0	0	0	0	0	0	0	0	0	0	0	0	0	0	0	0	0	0	0	0	0	0	0	0	0	0	0	9.77408	0	0	0	0	0	0	0	0	0	0	0	0	0	0	0	0	0	0	0	0	0	0	0	0
EDJ91581	14.1156	51.0251	19.8787	39.4222	66.978	31.2668	28.573	15.2707	95.6537	15.1634	65.6322	52.8253	73.7917	22.161	80.4705	78.5155	61.2324	35.3364	70.8823	48.7558	65.3168	21.8747	43.9472	126.846	30.7937	13.8504	46.6752	182.917	41.0228	45.3219	54.5614	51.1346	20.3151	24.8342	11.0602	78.7534	60.216	38.9579	56.375	98.1545	67.6817	25.4087	123.811	68.3801	71.1204	66.7469	15.9632	32.6597	49.7991	107.224	22.4336	40.2207	17.7597	41.2986	66.6561	9.60184	61.2934	43.9384	39.9697	49.933	43.2412	48.6986	39.5345	37.1748	103.699	13.5988	43.986	54.7401	45.5989	15.455	63.471	50.2483	53.712	91.131	36.3078	66.1673	21.599	23.2621	47.9718	19.119	87.8544	31.3434	71.5658	19.8261	20.7477	100.859	96.7164	10.3118	61.0502	44.7156	48.388	36.3002	121.99	48.0111	69.3468	57.1288	59.1656	60.6562	165.075	72.6669	12.9913	35.2348	84.9561	39.5825	58.2649	33.708	24.4934	70.5779	62.9973	52.7888	60.5477	75.1695	20.8378	10.3286	113.943	9.53503	85.0997	8.0587	66.4815	80.7533	82.2291	27.8992	53.2636	20.3199	87.9771	60.9289	42.3063	18.1523	47.5852	97.3031	43.1001	16.9922	102.781	26.6177	55.7491	85.2692	91.5108	44.3193	73.8693	97.348	14.9588	48.6021	60.6722	163.384	33.904	44.0467	61.5086	29.8833	65.8966	93.9425	47.7403	610.374	30.6647	39.6027	104.355	24.4741	20.4757	19.0668	84.6649	21.5376	38.5326	47.3559	38.9388	87.888	128.803	120.792	55.1516	78.3006	72.0547	12.943	33.378	10.2162	14.3932	17.6729	57.2493	45.3862	31.6461	71.7763	35.6738	49.0234	44.9008	37.9043	75.8086	15.7456	12.3545	17.1996	51.1366	45.338	100.241
EDJ91582	15.5028	26.5462	13.9883	35.5641	55.6723	22.0953	22.7748	7.57625	105.122	9.719	55.9372	48.2921	75.5495	16.7261	78.992	72.4859	41.0841	30.314	41.2344	19.1726	51.6584	13.9199	41.317	85.7903	10.4059	2.46366	37.0936	117.603	16.2428	34.0081	30.145	46.757	5.22787	6.90187	3.26657	65.3663	39.7481	17.5781	53.1719	64.7303	54.507	16.8653	100.217	59.8009	53.605	67.9906	8.65784	19.5391	25.3013	88.5294	17.6328	10.9058	12.1646	34.1059	75.7717	3.03896	42.9746	20.383	36.1121	19.3415	16.5796	42.7103	12.5494	35.4163	96.8391	12.0015	18.5298	42.3558	30.3665	5.72436	60.6693	49.8394	47.7036	60.3217	30.8449	35.5435	22.1798	9.40168	43.1524	8.62415	67.0334	39.5477	49.4037	10.8046	13.3939	106.114	101.267	1.95147	51.1468	27.7233	40.9063	27.4024	88.0147	40.3836	62.2339	48.908	39.1652	54.3655	114.694	57.7818	7.5949	31.5036	86.4328	22.8407	50.0032	30.0067	20.3633	53.7463	43.0393	44.884	21.1104	67.7108	14.8252	1.9347	115.919	2.14501	91.0203	2.62085	84.0073	65.0137	78.312	29.2365	38.417	17.718	85.6129	42.0239	23.2578	6.44346	44.4771	70.6145	15.9763	8.45245	79.36	9.37163	25.5844	63.2533	88.4626	26.5794	70.2913	91.2101	4.66548	12.0229	44.3798	105.935	14.4067	29.3767	47.2158	20.2339	71.286	79.8432	40.3878	180.632	21.0113	18.4758	105.982	11.497	17.0146	4.83677	72.4007	21.6921	30.4532	40.3077	31.6946	42.7738	95.5293	110.61	44.255	73.1684	56.7043	3.74161	16.0637	1.46513	3.81942	10.0886	30.6046	34.1771	28.5169	36.1878	26.7289	20.2077	32.8396	10.7786	72.1395	7.15888	2.75025	5.8229	17.8973	41.2855	87.0366
EDJ91583	15.2871	24.4685	14.0735	49.8928	58.2158	25.6329	25.7699	8.21794	113.811	13.1873	56.0682	51.6204	85.6994	23.9361	85.9782	80.0785	55.7004	45.7198	65.9006	33.9059	60.0163	14.6052	63.5302	114.676	19.7279	6.99662	51.9298	132.516	23.9117	33.8266	27.851	47.7884	13.747	15.636	5.35203	89.8469	30.7162	32.0005	60.477	106.15	60.8968	39.1267	125.823	70.2319	70.7195	65.4921	13.7912	23.9988	45.398	97.4774	20.865	22.6912	18.233	26.3634	72.3452	4.49502	28.1485	36.0026	38.8046	25.8699	25.5523	62.9851	20.2736	29.9832	106.147	13.2547	34.135	52.4243	40.6667	10.5735	41.0619	44.0114	59.2094	89.3828	34.7259	36.8664	30.1166	23.6856	33.6833	15.6773	87.0368	33.1307	82.9964	17.3459	15.6398	100.864	106.589	6.54268	70.8991	35.8489	42.8068	29.5089	117.645	39.9492	72.5828	60.5265	50.1091	63.5136	184.464	80.3553	10.4849	31.2303	97.387	23.0369	60.0048	46.6813	29.5577	58.211	68.3347	48.9126	39.7055	81.3877	13.5917	6.74084	120.262	4.39956	99.3556	6.31739	48.5247	84.0509	76.7944	25.3171	48.7274	21.7014	87.8997	65.1228	24.4837	10.5292	44.0954	101.172	25.3085	13.3358	80.102	18.0151	49.7843	62.9551	99.1222	35.9447	80.0705	93.3978	10.7785	30.8246	50.1969	144.544	33.694	39.3137	62.8379	29.2635	68.7498	69.7388	60.23	200.872	25.2482	21.4664	142.224	33.5577	21.6588	15.0889	61.0794	31.3973	38.0664	42.3736	32.461	55.5967	124.861	114.588	56.5518	87.8633	59.6232	8.48597	19.6871	6.06793	8.41875	16.8535	26.7431	38.28	36.7592	39.1309	49.5358	38.7904	42.9872	38.9786	66.4179	13.8538	6.00811	12.5896	37.0927	47.4317	101.058
EDJ91584	38.7029	58.599	34.4392	53.0853	73.261	47.751	43.3809	17.5506	99.0496	29.5451	72.9465	138.562	235.708	20.9736	249.374	214.768	95.9892	45.1604	70.1353	24.7457	153.668	10.4225	94.3458	116.019	20.8724	4.806	108.286	152.132	27.4443	66.5019	50.7706	132.419	9.56092	9.78145	3.47208	199.572	58.9014	18.684	83.9867	96.0382	56.1224	30.2911	284.013	178.33	153.316	163.61	25.0363	67.7486	56.7226	216.764	48.3135	19.6126	29.6629	58.4204	175.622	2.93326	61.3929	55.3602	42.6572	38.3507	25.1832	78.6415	20.2922	61.7866	269.753	30.5657	21.2878	107.833	30.9675	6.4686	53.9361	136.042	120.425	87.5731	40.8194	68.4808	25.7659	22.4325	67.9347	10.21	91.1423	49.9244	153.951	10.4769	7.86864	98.6465	114.181	3.96546	153.049	44.2548	99.205	79.0166	107.176	33.2183	133.702	120.442	51.6301	128.421	167.277	174.579	20.8347	59.1446	139.128	9.15804	103.331	50.7493	49.6548	126.156	102.883	130.963	33.0498	183.069	7.97916	3.93139	120.364	3.31265	248.903	1.53853	70.9966	209.559	205.618	38.2407	102.862	38.0881	85.0193	127.788	9.54702	14.5897	105.361	99.3989	26.3396	25.2649	180.283	16.198	67.1756	159.967	226.398	73.4006	198.863	257.735	5.77855	20.2187	118.924	176.389	13.0877	54.2936	121.622	77.8921	165.503	93.3618	105.979	239.652	49.2491	10.2837	193.337	20.5589	47.6184	9.02435	93.9533	23.5345	77.2479	36.2756	45.9178	106.168	113.721	298.577	95.5947	195.598	81.3356	4.37178	66.2168	3.42378	5.11327	35.8557	64.1034	86.353	80.4097	82.3592	42.7326	26.2802	97.2371	13.3583	155.408	7.36448	5.33069	4.20707	26.512	123.577	229.543
EDJ91585	23.6956	208.428	61.9729	71.1396	53.6649	114.428	106.893	64.8485	0	76.0587	49.7958	56.098	71.3946	0	93.7368	69.8775	0	65.3466	0	133.965	57.4243	0	239.763	0	102.614	111.463	55.8979	0	0	195.868	195.926	55.7351	98.5513	116.854	190.497	75.2789	208.299	106.552	236.78	0	0	68.7415	82.0604	72.8881	76.0613	59.0713	57.0049	311.503	14.1546	53.5521	97.3722	0	74.3733	207.12	84.0554	62.707	197.455	121.58	44.3634	0.818351	0	304.825	0	237.656	85.4708	100.28	191.136	80.3665	0	68.289	181.248	72.7671	71.6694	0	53.0683	241.454	0	53.7724	170.332	77.9444	1.00082	96.2882	122.521	67.2169	0	0	0	98.4311	45.722	0	67.3729	74.4601	0	0	101.464	73.365	0	62.383	0	84.7852	69.6515	262.495	130.812	0	62.179	56.9745	124.499	73.745	0	75.6403	134.788	47.9341	0	63.0856	0	76.0634	60.394	60.5335	161.175	68.3638	61.2525	80.1286	237.18	88.3709	0	133.038	0	56.2779	53.8957	0.998217	0	83.3505	72.1577	168.598	187.704	70.1312	78.0845	94.8779	50.7651	113.716	89.6475	200.242	79.2937	0	118.132	0	93.4551	240.543	54.0189	142.735	211.974	0	238.996	0	7.30781	82.1868	99.2971	159.955	134.427	0	71.9564	0	51.1685	100.042	0	113.148	0	77.5395	39.8594	88.6435	249.036	107.492	61.8128	94.335	126.661	65.0521	59.3147	112.243	57.6768	85.1105	86.0475	142.237	54.423	69.7561	49.1508	147.676	150.212	72.1185	84.7278
EDJ91586	342.201	423.198	325.468	392.378	327.441	242.451	294.022	302.093	500.598	290.128	329.3	365.245	371.483	543.606	344.711	355.314	444.41	410.577	499.447	283.747	402.74	359.99	478.717	496.963	509.395	311.567	416.924	529.668	387.04	304.94	443.35	394.445	472.268	440.803	323.512	297.031	467.059	580.489	594.762	452.089	496.785	449.95	380.882	376.533	359.906	425.34	325.758	261.696	462.869	340.958	276.884	408.012	278.05	291.879	420.725	498.202	483.451	314.405	443.81	384.03	400.191	506.98	406.053	290.122	337.17	270.381	317.615	411.777	339.806	502.922	511.781	395.031	458.59	421.606	424.144	473.222	572.164	455.992	544.065	497.911	408.777	508.294	656.686	506.382	370.905	551.432	501.381	270.586	384.46	373.654	437.427	334.816	505.455	342.368	478.041	404.665	489.661	451.648	469.186	377.383	356.181	249.765	388.168	357.879	468.145	396.806	300.676	439.048	444.11	390.879	305.876	383.927	353.687	324.793	643.861	422.642	335.869	375.753	515.283	372.03	345.694	512.256	288.986	354.019	454.184	680.808	366.777	324.2	377.011	425.841	409.782	271.83	354.859	387.682	471.378	290.264	408.243	330.39	371.899	318.04	423.243	318.558	364.812	522.137	424.2	373.801	430.424	277.222	423.236	453.205	495.381	804.55	362.594	356.796	409.648	437.019	259.611	440.351	484.929	568.57	435.239	321.135	422.281	558.47	519.692	374.918	525.923	367.49	348.939	350.892	255.4	423.196	532.069	308.658	431.222	413.099	427.815	537.455	447.075	500.978	348.282	371.169	439.078	451.257	390.434	290.011	384.119	435.373	340.307
EDJ91587	194.954	107.575	112.436	153.427	76.16	155.397	145.156	122.713	40.2887	119	77.6299	118.651	113.302	123.274	104.84	116.542	123.133	148.922	99.4227	123.247	124.644	119.542	148.057	94.2366	155.386	216.831	128.607	119.993	141.825	75.5886	101.66	122.321	197.169	193.31	229.488	154.603	117.297	177.09	99.4552	37.4666	67.4045	177.6	124.487	126.264	127.464	158.369	127.048	79.7336	130.741	105.841	162.717	167.64	133.829	70.7825	148.944	219.717	104.995	98.962	75.6853	145.874	148.223	122.874	166.388	65.5628	118.047	166.78	109.641	122.816	99.7827	165.793	130.763	125.817	168.466	102.779	80.5312	102.731	118.014	154.819	77.2456	177.916	100.01	137.691	195.309	182.137	128.627	111.503	95.9682	191.175	121.63	119.331	138.169	99.7881	100.818	95.3527	159.341	130.541	95.9024	165.965	33.8113	112.54	111.249	199.124	96.8357	155.067	178.52	141.051	156.532	163.556	128.001	119.859	116.652	112.321	120.35	194.882	84.0868	150.519	112.517	169.253	139.497	113.491	116.961	135.892	200.047	111.931	36.6772	199.55	158.053	271.249	130.053	100.261	149.525	110.258	135.02	105.528	124.433	103.193	115.924	140.545	110.494	120.907	159.374	111.917	159.073	126.993	198.507	119.967	163.727	83.2079	156.872	100.739	139.107	175.411	156.454	154.812	95.148	167.741	171.864	109.754	119.643	118.961	124.968	99.4356	77.5651	129.833	100.398	124.334	138.133	129.16	78.4886	193.959	86.5487	241.206	173.056	146.488	97.5569	129.878	118.423	137.242	179.557	167.114	121.872	124.788	163.217	162.656	187.388	207.224	129.003	147.473	112.562
EDJ91588	2469.24	2139.1	2520.11	1416.69	2137.12	3058.91	4206.07	5334.98	258.198	3253.41	2235.43	2563.29	2944.75	6661.47	3656.11	2846.52	4299.33	1496.62	2258.84	3950.35	2534.69	743.814	3574.6	2955.49	2562.28	5070.35	2717.49	3064.54	3519.57	2981.69	2231.95	2836.47	3022.77	3829.37	5349.11	5306.46	2305.17	3193.6	2739.05	241.435	1337.89	1766.23	2772.41	2976.45	3544.25	1790.77	3404.72	3390.38	4597.87	2845.07	3291.49	4053.11	2748.74	3077.54	2372.37	3937.51	2329.63	3094.99	2790.61	3791.12	3568.48	3842.02	4214.99	2799.41	2926.82	6103.59	2904.78	2376.92	3707.18	1873.68	3468.44	2662.37	2398.92	2463.3	3028.93	2233.02	5802.01	2423.21	2085.96	3797.46	2697.32	4313.35	1087.11	3762.32	767.808	2242.28	1868.91	3843.09	3660.34	3127.99	5095.82	2048.71	3041.85	3569.67	2477.79	2455.87	2908.8	2142.53	318.832	3478.28	3206.49	4940.25	4087.86	1047.78	7022.27	1636.15	5677.07	2495.91	3965.92	2302.47	4422.98	2934.42	726.48	3325.17	1115.46	1984.41	2988.84	3083.17	5380.38	3206.53	2736.22	4439.33	4362.54	3149.04	291.083	1219.86	1111.07	6761.3	2187.04	2491.54	3495.97	2740.9	3291.21	2002.53	3460.01	2898.64	3172.99	4370.03	2923.91	2882.55	3264.44	4092.31	4807.36	3626.82	5861.44	3606.41	2322.85	3299.94	2292.59	4599.19	2601.88	1665.81	4728.46	1098	5334.41	2235.29	3780.75	2084.83	4921.06	6024.4	3868.49	3458.2	2979.67	1432.11	2758.15	2883.86	1599.42	2789.63	1990.55	2927.48	3172.64	5660.61	2711.33	4634.55	2480.01	3027.24	3122.77	1571.21	1430.7	3458.69	3875.01	2784.82	1860.73	3490.95	2007.5	3154.72	2012.46	2078.63	3105.83
EDJ91589	99.284	139.129	80.8276	109.075	94.8854	155.377	92.3051	178.493	75.4846	76.5103	102.214	107.786	89.6685	100.105	91.0282	102.896	159.01	111.322	232.39	106.777	79.6049	56.902	223.875	113.077	126.256	111.385	84.5485	167.515	135.816	125.99	130.9	92.8425	93.3579	177.352	124.63	132.986	135.661	149.609	150.687	43.2754	76.7793	116.469	105.547	88.5246	117.151	83.1688	88.9331	116.697	126.712	118.159	80.8379	142.641	87.7957	126.194	85.8336	110.39	141.934	84.9751	103.334	136.523	144.341	238.443	153.232	132.103	93.1548	248.28	116.972	91.4806	91.938	90.2017	159.247	87.6025	80.649	98.6631	113.74	139.376	96.168	92.5684	115.055	85.2398	108.359	220.989	167.34	87.7491	56.5407	83.2789	65.6942	179.001	99.0139	157.114	164.988	109.25	111.673	89.1071	88.4585	79.3103	223.931	85.8678	30.4337	93.746	76.4264	136.506	136.269	70.7681	279.834	116.44	80.2818	75.91	174.139	78.0305	121.409	92.6842	54.2695	122.614	116.513	102.844	100.39	128.51	207.864	96.5982	112.867	183.025	102.864	51.589	78.7207	166.647	69.297	166.379	81.4071	94.9443	141.898	85.6497	123.054	91.7865	124.234	117.331	102.472	77.1587	101.229	126.916	112.24	110.921	117.778	192.046	203.266	167.788	86.7234	120.801	80.9549	167.95	217.769	175.013	97.0984	68.8944	192.169	130.694	87.0465	89.1231	184.853	95.3563	76.5232	90.7461	113.484	128.146	108.582	106.871	117.479	114.662	96.7957	131.898	120.204	134.624	78.4329	82.7684	141.466	90.8262	78.1421	125.944	117.413	162.335	93.0518	113.056	87.6174	101.358	104.931	144.816	121.415	71.6743	96.0749
EDJ91590	94.3755	48.6767	73.1864	475.369	167.362	129.289	128.291	58.3743	66.7679	75.765	186.146	302.046	125.027	81.0911	182.324	143.253	321.242	482.461	556.988	200.446	136.063	311.567	429.237	196.195	214.58	105.932	123.799	288.974	105.624	173.463	50.9472	122.792	93.3176	306.048	74.471	153.785	52.2174	121.621	349.742	57.924	82.495	501.156	166.54	173.693	280.844	142.935	67.4559	262.114	237.688	174.33	161.628	114.76	87.1354	173.658	157.502	128.078	51.9397	214.585	223.227	106.428	109.846	448.849	112.598	171.922	205.692	142.293	204.724	119.633	115.678	127.604	272.594	148.989	161.762	146.233	214.141	47.9909	75.6553	141.759	317.045	149.403	148.803	507.864	303.907	149.71	346.852	108.1	74.4847	94.2144	183.155	173.748	109.562	248.478	195.191	113.447	148.221	125.898	539.529	149.606	76.3928	168.842	86.879	135.477	174.136	237.309	386.873	458.424	92.9345	180.852	322.285	127.851	219.349	124.018	306.931	118.186	133.299	135.852	137.788	152.871	229.403	123.203	135.432	388.32	123.203	115.126	72.2183	344.804	237.157	161.074	130.915	143.204	111.781	126.586	233.533	181.532	275.667	159.196	162.034	76.32	132.589	182.555	146.397	193.293	245.907	313.525	192.513	181.66	176.378	264.707	142.531	321.42	426.789	239.605	112.85	243.813	167.86	483.505	179.911	171.474	331.762	84.4136	105.931	118.187	209.48	154.435	195.451	92.4437	314.484	177.377	169.91	139.443	244.079	129.776	129.631	109.146	46.2983	159.348	130.638	190.555	481.669	223.526	153.105	224.385	150.122	138.513	103.388	97.9149	159.352	139.854	152.329
EDJ91591	86.4693	71.1093	86.465	128.546	66.9434	79.3389	66.7487	74.3264	118.648	98.4682	70.1722	92.6478	76.5843	72.2294	68.435	80.116	117.167	132.504	95.1617	87.3544	90.0963	160.852	88.4096	131.137	80.7645	77.9285	94.6389	166.308	61.595	108.232	72.3394	96.2816	64.2391	83.0553	67.9277	91.8693	86.6011	76.3464	113.372	114.582	131.638	151.6	69.6949	75.6088	85.1371	100.992	91.6029	113.135	83.5092	78.4907	60.6492	70.1926	75.7029	101.437	103.418	76.7924	82.5908	60.2215	73.7113	61.0146	68.6618	85.9608	73.3452	98.9534	75.6161	58.6718	85.7585	87.6119	63.2805	101.276	100.975	86.8059	112.937	115.972	76.5528	77.4014	56.8736	92.4451	105.39	105.823	122.764	149.685	112.642	110.149	163.373	157.444	114.942	79.4797	91.3638	57.4373	82.727	102.239	142.745	55.5774	117.828	92.3909	108.54	111.097	112.606	84.0237	94.529	77.1349	40.2509	166.186	78.7774	117.907	64.573	117.7	104.375	91.5791	78.5662	93.2313	146.064	96.6269	185.177	93.867	75.9332	102.847	67.0158	84.8455	81.1445	119.884	100.324	66.3496	112.066	118.058	170.505	112.379	84.3377	127.364	67.0189	67.8725	68.5598	65.7552	41.6711	71.7098	77.8725	125.511	81.1465	71.1737	104.266	90.0543	104.424	137.543	90.4283	62.1033	114.043	123.424	94.4004	102.287	111.697	433.978	137.323	174.33	21.1625	148.284	57.7863	75.991	100.973	59.6652	109.398	58.7347	75.1946	85.9116	127.079	109.524	115.704	91.1326	54.5086	94.7332	110.974	81.8857	105.531	64.6103	70.3604	92.2742	89.0303	99.2196	157.131	77.4296	70.3776	89.5093	109.233	94.6178	87.8829	65.3105	56.6692	102.605	86.1488
EDJ91592	77.515	64.7047	96.2169	192.475	81.2173	74.4931	52.3248	63.2991	87.698	82.0396	85.7428	89.2211	104.894	89.7899	78.9568	117.682	121.505	193.761	99.4439	81.6565	117.448	154.22	96.4602	111.065	83.6538	61.9028	122.263	88.7543	96.0392	89.036	60.4325	120.734	61.3503	105.353	59.6287	73.7458	77.0437	84.8759	101.267	82.2758	103.645	220.831	74.5762	96.9449	79.7702	166.605	97.8878	69.8627	81.201	109.94	57.6813	92.9086	76.6632	76.4973	177.033	63.6317	76.9909	57.2324	88.1955	98.3681	89.9358	117.665	94.4956	87.4209	112.639	49.2736	102.002	103.539	77.9125	140.554	100.483	113.122	182.351	95.8185	85.4643	78.1887	85.9045	131.986	102.819	168.109	104.306	179.036	150.154	167.944	146.132	102.264	76.4933	71.9075	123.581	112.765	119.413	112.504	106.988	69.3706	167.934	109.73	101.748	179.087	107.652	81.2006	104.615	56.7731	76.1311	148.719	72.2009	184.871	49.4935	205.077	105.724	104.778	95.7225	118.367	141.09	97.0388	119.443	107.617	102.549	104.494	71.7223	105.719	109.275	161.977	88.6048	75.4233	90.4426	144.84	154.697	78.2294	123.054	98.2029	99.4776	86.1967	79.3669	50.8596	36.1592	76.6972	87.2899	114.276	112.497	117.042	138.279	106.893	122.303	88.7947	75.5709	87.5855	176.836	91.6107	146.089	130.611	107.97	1032.98	131.202	160.861	53.1632	216.55	55.8845	50.1864	122.124	86.2717	143.512	71.1925	90.6745	130.472	105.43	135.176	106.03	128.705	77.0627	90.0575	68.3068	81.206	147.402	60.0996	58.5727	129.066	112.735	119.004	229.564	85.7306	68.1542	106.469	158.824	113.984	79.2143	59.1468	49.9138	144.75	117.54
EDJ91593	147.687	272.97	219.826	456.58	252.355	175.478	164.03	169.789	348.112	216.778	249.407	159.892	213.486	303.762	163.868	215.522	450.258	450.399	212.676	87.2476	235.985	205.279	274.673	220.198	101.311	113.992	229.713	221.521	320.862	393.138	269.49	240.052	115.647	115.252	93.7869	207.062	319.823	127.622	225.324	170.189	464.358	442.181	195.637	188.581	173.422	206.678	222.861	386.13	158.031	213.792	156.481	312.177	202.36	408.615	180.566	92.4042	302.867	136.609	249.548	327.017	326.878	340.255	324.022	388.841	188.08	146.098	103.456	246.566	256.788	135.491	260.984	219.723	213.632	240.54	243.081	311.611	303.275	162.087	153.074	131.507	247.554	487.603	503.755	137.475	213.05	560.743	495.428	106.587	207.368	325.637	234.554	189.637	226.664	256.968	212.81	248.629	240.071	237.512	171.927	196.65	210.163	125.946	230.245	252.046	151.892	445.451	166.686	199.19	456.589	261.9	89.2731	202.732	210.103	100.225	551.024	112.086	192.181	106.161	265.78	191.303	237.042	462.25	247.708	170.729	333.218	454.75	253.087	144.388	232.716	256.84	315.76	211.082	177.305	74.3115	176.516	153.857	183.112	262.942	212.444	183.684	130.03	81.172	192.744	276.94	131.54	324.979	209.96	432.044	190.992	239.578	363.275	745.011	197.945	254.399	252.423	391.613	137.613	74.2067	241.043	304.619	247.002	258.482	243.259	414.922	230.802	282.228	303.03	203.829	244.312	101.279	407.403	99.3524	133.955	151.613	275.425	251.995	246.419	414.294	452.025	100.854	183.347	98.3439	245.126	139.143	121.167	126.988	76.1915	200.632	210.011
EDJ91594	326.796	364.138	276.323	276.115	126.435	213.449	306.091	663.657	11.8249	273.5	114.654	617.288	96.26	384.322	144.177	110.357	306.969	279.898	336.319	201.735	77.9375	225.124	303.557	360.624	428.829	143.636	73.3213	16.7689	190.474	503.579	379.963	106.943	278.2	273.011	197.989	494.127	408.941	324.354	116.359	2.23936	18.702	268.312	804.639	68.1239	578.469	83.4004	312.356	428.312	176.359	219.175	267.8	198.894	247.964	507.547	100.893	204.614	411.005	188.256	119.083	208.809	195.428	279.374	202.295	517.954	160.66	706.781	441.892	111.886	235.85	36.3681	235.671	100.586	95.2742	456.96	116.762	402.273	420.282	57.991	144.322	37.4722	426.752	625.518	311.088	39.391	228.932	18.4923	14.1458	153.13	146.465	244.172	363.109	497.135	373.804	252.053	94.037	147.326	284.974	83.2872	2.71339	621.343	284.009	279.016	237.947	409.92	788.259	255.852	400.244	116.855	418.657	109.719	235.538	110.314	219.389	110.516	20.6349	146.881	162.918	129.645	279.366	107.423	101.808	602.927	293.507	375.966	11.6982	281.834	396.366	172.689	84.4242	472.414	192.519	247.105	529.02	462.159	201.836	164.709	686.96	402.393	130.568	122.722	35.0267	444.903	245.068	20.2686	265.507	287.547	89.2164	444.892	70.1281	185.524	345.98	41.9444	279.77	385.377	258.883	225.644	292.556	505.892	202.279	416.074	172.393	252.658	118.597	327.798	379.209	227.788	187.221	150.642	126.52	151.525	416.857	158.708	30.7205	346.133	334.982	120.745	69.4725	324.929	273.343	291.458	495.785	427.292	88.5833	22.115	148.377	207.432	532.984	59.225	187.308
EDJ91595	121.116	108.956	95.2141	158.674	88.0874	72.2672	89.5984	113.324	47.9504	96.0035	90.2863	132.448	42.4065	124.463	45.4491	53.735	131.879	162.869	134.034	80.3409	33.8147	99.4253	208.031	143.878	110.254	80.2148	42.3533	160.734	78.8885	115.09	115.584	52.6672	82.4397	107.054	64.3213	79.697	132.713	112.529	88.2523	31.5469	89.5919	170.264	118.665	36.2594	105.191	47.8502	100.058	76.6061	88.2318	106.126	76.0585	90.6333	80.7954	115.069	54.3779	77.9921	135.866	45.9537	78.3627	80.7633	82.1569	196.931	86.0537	112.557	66.3406	111.394	136.233	49.2273	104.193	26.8815	139.345	47.9809	52.9383	162.055	82.0167	127.406	115.492	46.4332	61.0395	37.9967	159.497	260.36	208.162	37.8322	101.78	111.141	94.9189	62.9794	80.8419	122.019	116.007	121.977	149.204	104.904	67.5268	50.2256	124.269	56.5451	26.1323	111.287	95.7849	67.8033	104.218	150.375	175.405	156.676	103.893	74.2437	158.501	43.6703	99.2402	56.917	96.0639	61.9411	85.3128	76.4554	65.5157	78.2634	156.877	52.8543	47.9659	249.776	93.6736	63.8882	46.9304	205.044	147.16	59.1097	44.3998	156.709	82.3295	74.1201	100.322	41.7172	101.654	82.6668	125.697	118.487	63.8308	59.9635	36.755	164.347	116.069	212.497	81.3958	126.579	54.7752	82.9567	42.4665	76.3212	224.825	157.557	126.48	141.347	155.266	164.197	95.3235	34.6773	90.5756	125.033	88.4758	107.253	83.5459	195.728	143.497	79.3571	117.923	77.4402	85.4368	66.7641	78.8627	86.6602	31.3294	95.3472	107.872	56.1121	31.1513	200.036	178.551	111.389	92.7741	122.06	53.8442	23.8528	53.2225	78.1998	79.7391	42.0097	76.7685
EDJ91596	41.4692	95.1065	55.1584	51.8272	131.352	79.7323	78.5325	46.7085	111.404	52.2927	128.097	72.3401	42.7305	106.891	33.2849	47.8131	103.849	49.8572	145.355	56.3579	44.5742	85.5277	137.906	129.459	67.3861	82.5965	46.0513	85.8276	60.0818	64.5391	90.772	46.448	81.02	60.5937	74.2562	76.9429	109.665	88.1851	54.5071	76.805	88.8277	53.1293	72.718	40.1686	66.5566	87.1523	52.9355	59.7327	67.5743	59.2925	66.9464	63.6934	57.332	61.1125	119.084	70.0647	100.324	45.6959	156.569	69.4948	59.7524	141.583	65.7775	60.9572	46.5956	70.5255	93.6734	53.8281	46.6216	41.4021	175.109	46.6944	102.864	149.072	153.368	103.741	122.51	44.5033	61.1	35.153	152.965	122.327	115.72	35.9279	79.9328	111.083	110.38	72.8324	58.652	69.0251	44.0666	73.1338	125.146	56.2136	116.142	51.6913	128.451	99.7524	92.6651	70.1529	47.7909	104.548	120.955	104.583	80.966	51.2794	81.7579	107.369	99.19	48.5234	76.7227	44.3047	85.744	50.2736	141.631	49.3997	52.1281	47.1827	220.282	42.1596	45.9415	121.739	99.4053	42.7621	107.821	95.6254	102.57	59.0945	56.1439	156.644	60.3095	45.8449	93.1042	47.3107	80.4258	50.263	64.6906	70.3205	51.2051	59.5945	39.166	95.7952	55.1364	156.219	67.3591	66.1078	89.9979	67.0114	88.3986	136.08	135.872	228.315	112.284	96.6947	188.591	51.9098	82.7514	45.7034	139.555	113.023	51.5711	58.9606	139.219	90.247	128.512	52.1907	107.028	62.4652	129.858	62.9112	67.5235	72.0375	35.2578	64.7071	93.8008	56.0196	40.1441	71.2343	63.4875	71.1575	69.8708	90.2616	106.772	28.9524	47.6439	101.312	84.4982	77.1303	46.3269
EDJ91597	51.2609	97.559	78.8025	115.792	144.863	95.5318	86.4954	67.1987	169.971	77.7554	160.414	88.0559	54.7697	107.281	57.005	62.9203	57.5692	120.862	191.907	75.1958	60.3115	98.9595	164.315	120.799	53.1409	46.3153	50.7698	33.2903	66.0748	73.4986	89.8258	71.9099	61.8874	52.0305	49.3692	96.4897	100.519	52.6661	84.805	50.1346	125.595	105.993	98.3373	53.5434	79.6491	103.438	65.1897	61.1799	89.7584	76.7173	86.0272	64.3588	77.8056	62.7679	106.44	43.4923	87.6189	62.8225	169.352	66.0299	63.2475	151.296	67.274	58.3023	60.1042	81.71	103.742	74.6649	51.4617	30.3918	146.418	54.8859	92.5129	123.337	176.367	92.1074	128.178	34.7233	58.2132	24.9103	149.704	99.6806	187.267	27.865	102.439	145.8	154.104	48.9612	63.8013	140.385	63.4846	86.6882	117.897	59.1368	112.46	67.332	145.377	93.2958	89.6366	80.7406	60.3861	130.832	108.25	131.09	80.2625	117.364	88.0768	102.547	38.2469	65.0699	87.6069	59.9438	100.434	41.7039	183.188	42.1442	56.8481	32.5177	196.498	60.7373	61.6011	95.7135	129.101	62.6104	141.617	142.253	128.86	50.418	52.9563	145.969	65.0041	70.1431	86.8634	83.8958	85.477	64.8555	80.9713	93.341	61.1111	63.7039	31.7169	98.5958	62.444	113.406	60.8516	153.736	85.2244	71.1038	95.0853	127.597	182.212	417.386	149.878	117.661	162.194	103.381	85.8148	76.4469	126.979	121.58	61.5526	56.7252	168.027	145.47	113.788	76.0437	148.459	69.1783	136.514	38.3432	64.0629	52.5502	27.9463	80.2482	102.159	71.3242	56.7226	116.275	116.538	47.923	85.4404	100.463	101.444	24.9813	36.1833	70.7223	91.4605	87.535	67.3653
EDJ91598	3641.47	3090.53	3584.94	3604.36	2075.44	3346.87	3707.74	3226.56	2991.55	3526.02	2092.27	2262.11	2802.27	4119.32	2163.13	2760.15	2063.23	3557.78	1182.77	1946.63	2653.73	29.5649	2175.85	2233.83	1415.61	1508.38	2421.92	1167.88	2079.95	2639.43	2980.19	2850.07	1964.99	1112.32	1499.52	2921.71	3208.92	1422.62	1820.83	2784.55	4360.11	3521.17	2391.33	2626.39	2389.59	2934.16	3206.39	2191.27	1695.95	2686.94	3367.61	2178.27	3785.77	2514.93	2834.42	1484.76	3138.55	2187.31	2001.23	2315.1	2057.1	1993.13	2184.61	2594.32	2776.96	3802.48	1463.1	2671.36	2310.77	1291.06	1815.44	3019.64	2604.56	3716.59	2031.64	3316.39	4130.6	1493.96	1723.37	1461.3	3617.17	2740.49	2684.15	1507.94	24.9562	4769.53	4341.51	1612.51	2477.6	2556.26	3125.57	2073.62	2237.55	2326.21	2646.53	2881.62	1362.09	2682.1	2438.57	2277.06	2980.6	2684.71	2136.41	41.9581	2603.4	3576.09	3084.97	2802.19	1901.14	2785.62	2059.27	2805.23	28.1349	1498.55	4999.77	1602.5	2824.11	1608.13	1924.09	2720.98	2660.21	2910.95	4539.82	2790.21	3162.19	2746.86	44.4209	1598.31	2609.37	3740.39	2083.11	3415.79	2571.43	1729.36	1910.73	2732.95	2394.38	4404.83	2657.71	2955.84	1354.18	1695.93	2541.1	1437.31	1181.2	2463.09	2731.95	2343.49	2761.04	1959.74	2552.67	5494.45	3066.31	45.6679	3792.71	3309	3746.5	1806.98	2087.87	4083.19	3338.17	2315.05	2052.96	3151.6	2245.73	3850.49	2364.16	2718.2	2073.04	1775.8	2138.94	1513.07	1177.48	3057.35	2892.85	2434.83	2512.94	2926.44	3522.69	1238.33	2442.72	1628.99	2780.62	1203.86	1318.62	1514.03	1550.99	2725.8	2693.83
EDJ91599	795.163	1006.03	768.758	587.518	452.897	1095.68	1165.4	1016.34	284.519	1028.69	497.709	1016.58	725.756	477.468	848.332	790.688	376.142	586.865	433.404	849.717	672.473	448.214	302.235	487.423	764.399	1080.85	731.686	358.249	1158.69	838.746	969.727	700.752	987.791	841.684	1093.74	1188.91	1009.4	784.012	243.564	215.879	371.036	642.636	1074.93	681.873	1098.69	627.445	899.144	1038.86	279.789	834.683	1328.84	1400.31	976.727	800.448	609.34	970.602	1005.58	892.48	502.129	1232.72	1113.29	376.402	1422.25	766.862	888.12	1374.36	817.172	654.895	356.943	408.583	411.139	679.773	708.676	437.49	543.169	925.877	443.112	438.543	264.368	464.74	448.046	532.751	828.204	449.367	460.805	568.09	526.16	994.595	698.19	629.052	731.682	888.874	470.513	318.191	634.985	696.604	594.074	642.205	200.086	1083.18	856.352	1491.87	679.839	716.631	1202.57	645.795	1390.14	649.082	338.514	704.014	806.077	743.175	469.682	743.8	542.217	627.723	798.173	724.005	462.449	685.09	715.31	515.681	1555.12	777.411	249.707	852.843	697.821	930.365	693.709	460.936	1220.33	722.82	966.796	1006.63	209.723	970.383	1066.02	1140.01	726.642	820.682	381.896	649.443	1083.41	476.779	776.098	501.398	649.06	942.653	637.025	444.751	358.282	531.47	1425.15	590.165	673.126	653.763	1460.67	1038.06	414.026	450.417	842.963	339.234	535.88	638.191	470.712	899.643	246.734	804.507	507.45	766.007	1012.98	969.211	408.856	1318.32	878.833	745.329	707.067	572.155	566.45	834.866	1132.39	723.809	550.911	457.179	740.85	920.696	922.442	599.502	746.435
EDJ91600	309.501	179.224	357.456	137.494	78.5354	406.103	470.102	373.488	50.0417	390.779	77.5612	314.943	78.8778	129.239	87.5108	80.244	354.541	129.616	90.1912	129.535	90.0885	134.158	158.525	182.919	308.341	622.575	77.6372	98.717	105.32	149.711	171.466	68.8329	537.88	290.783	439.765	229.343	178.424	323.211	97.4021	23.2133	53.8129	120.641	282.476	75.2114	287.228	68.7446	389.207	318.029	178.896	111.641	321.461	120.447	372.548	156.153	72.416	398.222	170.659	142.014	85.8192	116.923	103.407	190.199	116.517	170.101	93.9606	544.436	119.639	65.6001	84.346	73.5312	157.26	69.0745	66.8165	96.3067	90.8212	171.975	138.889	85.2333	90.9342	85.7467	97.7443	566.163	258.346	93.7003	132.484	67.19	57.013	470.303	106.217	117.953	70.9636	278.808	183.735	84.7625	67.6491	150.35	95.4094	77.5816	13.5559	283.593	325.432	370.506	71.6496	219.833	314.695	144.007	316.09	73.0689	334.325	65.131	124.83	76.1448	140.424	432.497	65.6099	367.149	87.6034	326.911	223.684	80.315	81.5112	554.757	83.3747	137.32	40.5699	249.328	218.128	270.388	76.5135	100.759	104.237	438.773	278.575	136.106	199.619	90.845	235.721	79.319	83.553	98.8712	65.7727	108.373	147.138	267.741	292.717	114.442	71.0093	305.963	65.0925	154.95	180.62	93.9105	129.8	207.665	141.577	128.495	503.783	151.421	143.9	129.624	60.6022	84.6859	90.0375	219.047	183.176	56.0041	94.4063	102.784	82.1261	503.08	327.324	408.937	92.1172	422.056	199.755	75.8427	70.625	215.432	130.746	321.904	355.246	109.943	74.9645	72.6048	490.959	645.119	94.5052	63.9555	92.6504
EDJ91601	929.125	275.27	612.633	113.282	69.2312	737.038	668.109	444.9	48.6903	646.339	71.0839	579.506	144.82	204.896	188.783	179.879	288.187	93.6324	123.137	109.273	182.994	96.488	191.518	151.588	258.723	330.251	115.465	88.3436	44.6718	182.826	258.482	115.124	417.069	214.822	270.135	343.674	224.625	216.914	93.4266	20.6805	41.9692	60.6225	484.459	125.996	417.954	116.445	561.576	396.096	94.7673	192.125	638.657	34.2921	640.376	184.305	123.539	293.631	217.811	183.528	80.9618	54.8537	45.7133	282.668	39.2174	183.955	176.769	783.293	92.3189	115.438	101.891	50.3946	216.877	137.47	81.7296	84.0998	76.8614	200.784	257.883	83.0268	95.3455	67.4622	84.7189	571.37	295.822	69.0501	96.9098	76.9201	67.5896	319.405	151.427	154.899	112.742	592.479	154.571	120.019	83.2113	278.653	119.159	99.8632	16.136	411.071	502.087	549.898	76.5674	145.561	336.024	104.634	409.792	90.8164	265.418	132.449	106.831	138.525	100.569	356.322	60.1271	270.862	223.332	209.086	241.444	149.908	160.965	566.172	102.273	217.748	41.46	264.624	141.591	237.429	141.514	83.6829	35.9175	702.835	418.312	124.299	126.916	241.868	360.654	82.8735	166.148	236.163	46.7566	70.4465	266.471	329.708	165.46	156.526	87.145	363.293	126.003	168.532	225.298	112.88	128.614	158.801	156.2	40.3683	871.598	120.131	140.932	223.42	66.172	127.244	81.416	292.679	157.824	87.4719	98.8041	201.888	65.0806	349.575	416.062	259.737	54.7697	479.812	314.01	101.875	111.828	235.259	79.124	213.454	510.001	65.3052	105.245	53.1699	366.062	338.196	92.797	98.7994	157.851
EDJ91602	134.387	118.587	88.2138	133.872	85.791	121.27	93.672	77.2862	146.439	67.5312	87.8474	96.554	57.7414	109.973	61.265	71.322	150.88	118.774	84.9055	75.7334	73.1544	185.717	99.4399	111.122	102.475	120.761	65.4256	96.505	100.855	62.9407	103.576	67.3935	123.725	67.1899	108.149	122.778	117.89	100.969	95.2035	75.1091	80.0648	94.8558	109.651	55.4768	89.1269	85.933	81.4686	66.0406	121.872	76.1978	122.04	106.24	81.3338	55.6074	115.742	102.329	108.852	59.5535	93.3811	119.018	103.601	93.9952	108.951	60.8194	66.2455	111.205	52.6555	64.2649	95.4841	51.0874	70.329	70.4938	72.6645	104.926	88.5053	118.017	126.636	73.1557	81.509	53.2845	111.208	109.626	154.68	54.9332	186.512	128.864	130.899	90.5155	57.0752	85.7153	71.1441	85.0944	115.831	100.398	101.264	81.1459	72.0299	79.45	113.33	93.6288	69.9656	103.691	81.3368	228.352	78.7119	122.009	117.326	88.1669	119.78	63.402	76.4158	56.1591	190.544	83.2563	163.137	87.8951	84.2643	68.1771	97.0276	64.9058	67.2723	113.427	137.167	91.82	126.332	144.261	240.173	102.905	75.4622	121.309	101.761	79.2518	104.818	31.1248	122.807	73.1366	114.836	110.451	68.0796	76.744	53.7807	52.631	78.5069	103.176	76.8847	78.0426	63.5336	55.221	78.9157	105.4	96.5025	211.303	118.706	247.044	165.745	79.7789	111.317	24.7198	118.714	116.223	59.7139	99.6641	91.7295	164.784	118.237	79.5738	78.0689	77.183	86.6059	101.052	62.4093	89.3764	53.9527	108.616	107.298	59.6128	54.3552	128.653	116.744	90.1701	85.1863	39.1867	85.1601	49.6348	70.8612	103.115	52.4558	74.3175	57.1888
EDJ91603	85.1041	193.413	92.5216	151.803	130.515	132.446	133.693	98.9316	231.246	93.3223	131.556	109.282	63.7087	162.528	62.2204	64.7094	128.504	148.271	101.795	127.839	82.2424	249.445	169.351	164.007	154.868	224.172	68.3453	128.899	170.83	104.636	192.227	76.9394	187.251	117.455	202.533	156.083	193.443	157.875	104.214	110.846	172.18	127.931	130.428	65.2239	103.719	95.9173	101.42	108.184	161.69	77.5427	163.93	175.943	109.361	106.094	89.9041	183.818	193.126	121.18	139.297	191.771	166.087	138.858	181.298	109.109	71.4337	141.012	109.565	68.5968	140.164	91.7374	132.79	72.7679	80.2514	165.62	149.199	201.305	169.707	89.9243	84.258	98.9935	163.86	153.83	229.887	102.246	249.983	200.863	186.547	148.127	61.8967	150.572	72.3182	114.73	164.561	139.281	87.9941	99.1062	102.504	78.8116	191.618	103.383	91.5185	153.556	156.446	323.912	98.808	150.445	145.874	82.2997	145.857	73.435	116.726	62.6392	261.908	153.815	256.151	125.574	75.2318	117.704	182.511	66.3089	72.6403	154.005	205.661	160.148	215.424	220.593	323.226	227.188	72.9959	167.617	164.658	102.318	124.242	113.654	155.213	73.6983	121.447	144.892	63.5017	72.3727	81.2614	99.0784	72.6803	135.788	145.458	156.703	74.6923	107.057	78.5929	194.487	148.034	355.421	186.262	323.355	260.655	124.525	134.654	115.408	199.827	165.416	77.1219	139.673	149.039	219.879	160.934	91.4727	117.054	71.2748	129.974	149.881	102.608	150.048	87.2942	130.539	210.862	62.9438	60.9489	197.388	152.539	138.794	104.69	105.762	90.6179	83.2609	144.827	187.948	110.077	75.8578	69.1123
EDJ91604	224.413	161.624	170.557	247.116	116.809	148.074	170.357	146.07	64.4443	160.127	120.533	135.429	132.573	151.001	113.186	129.816	245.486	264.45	111.086	211.412	157.568	366.868	131.18	120.985	141.203	158.691	153.38	174.961	114.885	99.345	153.51	135.943	199.487	142.684	161.853	157.096	130.33	146.148	135.621	74.7945	136.656	291.232	135.269	145.763	144.299	173.265	126.214	106.208	194.921	126.794	180.697	132.61	154.579	83.2483	173.882	160.626	144.939	172.094	163.782	123.754	137.724	236.037	147.125	101.251	132.085	161.271	158.76	126.93	115.413	173.135	174.459	179.925	179.065	118.025	164.361	150.938	147.932	142.859	212.307	220.986	118.352	190.927	119.52	220.107	408.211	151.278	132.872	210.568	138.098	187.227	142.663	157.238	124.35	127.761	206.395	142.605	168.731	168.361	41.9432	154.084	171.389	139.265	232.895	516.204	137.405	242.96	162.395	192.758	164.718	143.723	199.585	127.267	354.654	180.147	191.951	175.762	129.853	199.057	132.456	113.391	128.772	191.427	272.309	197.157	76.3366	135.275	460.136	228.897	150.118	102.663	123.855	138.59	148.013	150.099	231.686	118.477	137.439	204.72	149.924	106.578	187.883	154.413	171.377	160.897	186.412	173.93	187.542	98.5125	185.658	358.724	121.214	188.303	260.145	416.667	134.429	205.774	190.624	156.064	284.903	202.087	220.466	131.403	166.384	76.1029	128.62	145.213	117.546	123.969	126.559	234.654	93.0129	206.24	190.495	161.223	176.398	161.06	168.111	69.6153	254.05	178.077	149.432	155.718	199.087	170.568	161.3	173.879	161.485	162.241	131.816
EDJ91605	91.9525	112.704	127.333	229.779	83.219	126.592	97.0946	117.547	190.733	112.624	87.5032	144.123	178.294	133.817	159.402	184.407	183.665	218.145	120.715	117.074	194.021	269.632	160.899	189.011	170.388	101.521	195.877	179.961	143.095	144.016	89.5274	190.947	137.633	167.064	206.146	120.739	121.552	160.966	41.6214	179.097	238.747	239.47	104.471	187.044	109.657	244.87	120.793	130.023	243.046	155.469	110.801	177.036	112.406	115.474	229.616	225.788	109.927	94.7325	118.212	171.152	160.268	128.434	161.79	117.572	175.112	81.6755	129.91	183.291	111.443	231.701	89.7475	190.791	272.629	193.647	111.774	115.89	131.005	211.508	37.0575	250.028	187.646	170.875	228.342	254.923	255.263	301.861	293.763	133.415	191.602	133.298	179.718	148.004	181.907	112.15	258.734	180.491	71.5093	243.675	97.1158	124.721	127.083	181.028	155.638	290.86	117.999	227.028	127.139	247.411	153.52	169.398	120.376	175.554	260.506	142.939	349.56	173.566	157.27	181.451	81.8573	178.922	185.569	170.369	195.178	139.734	171.901	188.165	291.102	177.873	174.122	182.571	167.27	109.972	120.695	88.2388	235.249	145.078	133.917	155.642	183.948	176.871	220.687	114.41	163.215	165.523	129.949	132.32	252.165	140.718	235.201	152.952	168.108	411.144	179.997	302.929	103.484	246.708	90.2966	86.4774	151.594	128.722	221.365	112.339	104.604	136.039	189.193	192.668	205.338	171.361	86.3315	159.437	130.382	231.205	218.126	101.029	112.003	185.404	202.092	138.649	240.017	153.924	105.672	105.275	250.328	221.947	142.125	120.108	90.7159	253.471	174.948
EDJ91606	215.618	159.12	184.926	242.607	188.982	192.079	154.218	173.898	259.581	148.983	183.352	151.182	222.895	191.13	185.836	232.961	223.961	236.828	173.106	205.321	249.714	475.485	192.204	308.527	213.704	128.057	230.528	178.897	163.917	190.61	167.546	246.659	207.87	218.265	250.638	179.145	205.931	242.63	151.552	91.4142	310.809	232.716	149.238	228.643	152.271	263.744	185.576	146.447	221.092	207.261	153.966	197.675	164.969	197.184	274.144	318.319	212.838	238.283	183.577	186.938	174.935	181.507	186.706	191.627	210.178	126.318	231.208	223.361	200.511	264.06	196.014	215.77	274.618	331.421	170.711	224.177	206.114	236.787	131.251	271.098	327.842	203.732	376.402	279.416	483.975	363.849	362.401	194.072	225.178	147.401	244.314	156.709	307.636	206.289	265.303	230.421	152.596	263.321	37.8267	167.791	190.416	193.216	183.218	597.015	155.418	239.574	210.81	257.258	213.585	204.759	209.702	212.454	493.346	206.242	411.502	238.618	217.175	233.804	209.167	221.326	225.586	203.967	252.59	185.856	223.642	324.603	609.916	167.683	222.657	342.589	173.233	159.09	175.074	224.196	204.963	183.266	176.799	218.314	231.194	213.527	250.082	222.765	222.478	179.365	161.834	151.672	265.392	165.185	255.356	126.431	207.742	348.602	206.642	591.242	184.73	211.657	108.848	232.705	148.515	202.555	270.301	195.52	176.677	228.394	314.592	258.322	178.251	229.585	198.614	248.278	150.339	313.951	276.793	146.598	152.229	198.743	221.44	225.624	242.343	213.417	158.359	214.624	251.142	251.645	212.735	167.39	188.629	252.994	209.806
EDJ91607	20.601	22.2179	19.5776	20.2948	22.6044	23.4787	24.5681	20.4967	24.9168	17.888	22.6466	18.1743	28.3934	8.80857	26.0335	27.1235	61.5603	20.7459	48.4462	8.16841	27.2872	8.96781	47.3159	47.3742	5.86352	6.57769	28.7506	33.0677	30.354	24.2884	23.6036	30.0271	5.50641	21.3627	19.4839	16.0974	22.5025	6.95568	35.3893	13.7706	54.382	22.8189	20.5226	30.0383	18.811	43.8572	20.0511	22.8311	51.9842	31.8978	19.3868	31.648	16.8438	25.5506	51.6072	6.47368	25.226	7.93572	15.4855	27.2625	29.2272	49.672	33.209	22.8175	27.7948	17.8394	11.9962	31.8735	10.3773	6.58289	60.0489	29.7063	46.6133	38.6021	16.9715	22.6213	5.7629	10.0785	26.8785	10.3838	40.2185	27.9408	22.939	10.9832	12.2785	39.2973	33.9767	11.5705	32.0889	30.8073	29.3548	22.8552	52.5651	8.96453	50.6028	25.872	53.7096	44.649	16.3962	20.9133	20.7629	25.1019	46.0045	10.6442	23.8312	19.0947	26.4898	52.6487	72.2929	23.0861	8.80199	34.0102	8.72309	12.0893	40.4756	6.45805	25.5018	8.43655	44.1033	29.1734	35.3327	24.2386	38.5116	23.8379	24.5961	24.3254	10.5327	8.49707	30.1026	36.4617	31.429	18.1218	23.3498	8.87277	51.8544	27.647	20.4316	28.1812	33.7899	29.4622	14.7343	12.5702	31.8872	30.2514	8.28018	28.1943	41.1488	20.9927	38.6127	53.3513	50.9391	191.476	33.1701	9.43062	35.6232	23.5008	21.6372	9.64775	56.0092	6.24794	17.341	12.0577	17.6591	13.1397	44.445	33.128	39.428	36.5303	19.8994	4.71587	18.4133	12.4322	7.9448	19.665	20.4612	29.9463	28.4324	25.7921	23.3343	10.4588	23.4211	10.0937	42.2438	16.9975	3.90578	8.82071	8.45223	41.5541	32.1614
EDJ91608	35.7683	92.5296	52.5434	54.3041	52.0012	79.4398	67.9893	51.5817	32.2936	57.2975	56.415	37.5492	18.0691	69.4499	32.8779	23.3863	38.253	51.3975	99.1327	53.3024	22.2153	93.0525	77.6122	66.9461	36.4883	63.091	20.7154	36.2016	54.4224	56.2451	89.5078	24.1165	48.8732	49.8382	73.874	59.1178	84.9344	37.5447	77.6092	14.5782	55.2133	54.2274	34.2681	23.8027	46.1439	32.3922	46.3733	72.1404	68.0647	31.9473	62.0494	84.5867	55.9984	60.0346	35.1737	53.3421	86.2444	30.232	53.8545	76.1147	65.2752	72.8315	85.6783	61.8187	23.3216	54.0093	75.6848	23.5414	64.4989	19.5515	63.3402	26.9341	31.7427	60.3957	50.7258	77.5748	62.5657	22.5255	84.6949	17.1159	62.8171	89.3544	18.0884	18.0384	101.727	60.4672	49.6492	76.6224	26.6562	87.0115	28.0313	34.8295	68.6676	55.1766	34.5539	24.8977	92.304	32.1935	11.373	34.3585	39.3691	69.0226	48.7409	145.225	56.0622	59.4086	64.5938	38.1514	38.6375	22.3714	59.457	19.5759	97.2357	68.7295	54.4972	31.3654	27.2946	54.4096	69.4814	18.9087	25.5788	92.0381	67.458	39.1398	28.002	14.7308	140.221	32.0474	22.9406	56.8433	59.5504	55.058	58.0928	37.3365	71.3786	30.8078	24.5575	58.8816	20.8227	23.384	28.0171	92.7776	61.9295	51.2777	63.5985	86.3123	30.0911	71.0974	41.7914	66.9506	86.4646	66.0815	61.4323	132.688	63.1919	54.875	65.6695	39.7172	77.8859	64.3579	24.8129	58.4806	54.8582	22.4322	64.6616	31.4667	63.6705	26.5431	46.2754	53.1918	72.1273	64.0447	21.7279	72.5435	85.7874	20.7046	20.9256	22.2615	56.0324	51.5929	46.9056	73.9786	27.8346	25.3566	37.4821	68.9104	57.9266	31.4346	24.1894
EDJ91609	63.1032	118.291	100.343	78.8357	78.8671	88.0331	142.332	80.1804	64.3118	101.275	89.0738	67.62	33.4166	112.764	52.0963	40.1561	32.4325	77.4102	127.311	63.8048	41.9452	88.8696	110.598	100.614	115.866	202.168	39.129	33.5214	59.5556	64.1984	107.89	46.922	208.541	172.884	181.649	99.0574	91.572	119.373	68.2247	27.4308	95.6088	72.0445	83.0426	48.8397	97.7039	43.1149	82.4102	99.8689	74.3124	63.1573	94.4627	74.5777	101.011	74.5373	64.1013	105.144	101.775	56.9847	95.6135	71.9179	66.7044	71.5267	68.2536	78.7604	58.8006	141.995	107.195	52.3165	72.3924	74.562	115.618	31.0055	41.3532	75.6302	89.8422	102.882	96.5134	58.2675	11.8332	63.4925	96.482	88.8932	24.4712	74.0705	68.2295	87.363	79.9138	222.413	49.5742	76.3163	65.2433	89.2318	108.75	60.4914	84.241	52.1004	58.945	43.6093	27.8304	79.5639	75.4315	123.467	87.3672	102.331	136.61	86.1811	103.443	58.9165	35.4813	36.5395	102.267	45.2585	84.8091	149.101	110.896	117.347	40.2084	130.861	138.495	50.9762	40.2363	86.4497	171.705	92.617	75.9481	17.7145	103.852	142.379	35.2296	73.9015	61.5024	106.545	96.7433	68.0501	53.5215	54.4285	69.7227	153.751	44.753	47.7548	83.1965	131.627	110.862	38.2625	262.714	94.5218	45.3511	86.0212	71.9282	80.0771	87.6779	275.229	168.663	116.403	158.285	82.94	100.737	73.0236	104.328	102.577	53.6551	86.1636	104.975	29.9138	97.8732	74.2792	50.3397	50.8292	58.752	137.07	106.486	163.406	77.5505	115.948	99.6593	48.2968	44.0372	22.9932	74.8789	160.852	101.061	97.3033	47.103	67.0214	136.403	279.505	67.5906	49.0812	42.926
EDJ91610	108.897	150.144	107.814	169.261	172.207	111.923	107.683	96.8082	162.281	109.726	172.649	96.4659	86.6544	137.47	119.14	80.9507	136.758	154.218	152.607	106.357	92.0188	180.65	121.253	189.933	111.791	141.781	82.1789	99.5991	144.268	107.94	155.411	90.3245	156.01	102.245	103.963	110.413	156.309	133.167	331.278	118.825	193.775	136.98	118.099	78.935	101.026	96.2539	118.977	112.493	126.462	85.055	120.613	140.015	112.151	107.071	91.0207	107.831	163.368	112.479	184.045	152.219	142.47	113.802	159.728	105.277	85.5001	112.847	118.879	88.7459	115.664	91.595	125.338	86.3398	89.2718	178.699	187.175	153.093	148.388	95.2139	309.016	82.0573	181.473	200.39	215.549	85.2332	182.813	214.32	186.059	123.415	94.2617	244.776	93.7096	98.8452	186.61	113.393	100.186	106.455	143.251	90.0996	87.4201	105.102	106.444	100.829	160.4	215.761	107.745	163.299	117.254	98.4655	124.659	85.5815	102.098	86.0011	186.453	116.774	236.574	96.5896	88.6177	89.0209	145.713	81.6965	91.4477	202.743	128.661	115.537	172.817	202.243	215.67	93.7232	90.4105	179.787	146.215	101.521	109.14	119.767	136.785	79.6738	103.166	119.2	76.922	96.674	89.0089	120.165	136.878	126.147	110.041	233.051	83.4568	111	124.915	111.37	127.727	306.094	136.413	214.61	209.184	123.991	108.205	117.206	120.204	144.951	95.3243	123.059	186.883	192.416	187.975	106.995	103.448	92.2048	163.741	113.245	117.013	103.914	100.261	120.752	151.322	84.1713	86.1153	170.97	153.381	113.598	110.085	108.366	94.1255	88.327	117.301	141.065	120.691	84.3195	92.9404
EDJ91611	114.535	213.667	171.347	168.617	135.61	160.788	174.021	159.829	93.7151	200.388	155.8	140.122	98.0849	140.933	156.099	102.261	126.767	162.297	151.393	178.938	106.079	147.653	174.507	214.984	154.003	198.474	118.24	150.57	251.647	166.228	232.876	92.152	227.237	131.454	163.316	188.15	214.51	189.553	114.648	52.6679	130.917	158.104	156.084	105.284	166.124	101.632	202.107	159.401	202.317	108.067	212.029	257.153	164.44	177.527	123.941	144.196	218.358	213.83	120.738	222.974	238.621	174.717	265.691	142.423	104.589	179.987	208.064	91.0724	107.893	117.053	156.738	100.759	131.829	208.667	127.091	193.231	116.585	111.603	82.9042	111.87	215.693	192.823	228.406	110.259	145.584	149.23	121.422	169.536	111.412	113.173	129.264	159.762	224.296	94.1814	109.97	122.142	140.885	124.52	22.6393	190.03	192.889	148.463	178.535	203.452	152.754	170.506	177.395	138.54	128.446	99.0012	162.726	97.8076	148.083	208.475	137.018	136.193	104.051	146.325	172.3	100.55	93.7064	177.578	351.508	293.179	99.908	216.526	202.014	178.791	97.3881	196.518	245.79	179.076	156.707	286.374	190.337	104.716	169.004	281.775	109.271	101.831	122.858	182.846	201.716	188.017	195.789	144.69	114.099	184.955	140.11	70.5555	167.96	185.164	246.197	189.755	208.363	161.694	175.827	329.165	95.4276	117.576	166.729	107.787	141.047	198.538	201.359	159.846	130.168	106.123	125.973	171.469	174.689	165.045	121.33	205.01	209.587	110.724	96.7432	197.649	161.149	151.758	174.681	217.265	106.605	95.3063	192.965	204.071	273.586	102.679	109.613
