## Supplemental Data 1 for "LSTrAP-Crowd: Prediction of novel components of bacterial ribosomes with crowd-sourced analysis of RNA sequencing data": Haemophilus influenzae.txt (part 2 of 3)

geneID	SRR2201264	SRR8469231	SRR2201146	SRR8894192	SRR8113462	SRR2201341	SRR2201203	SRR2201358	SRR1296566	SRR2201349	SRR8113461	SRR2201355	SRR2201386	SRR8113481	SRR2201391	SRR2201378	SRR7719268	SRR8894191	SRR7719259	ERR752903	SRR2201335	SRR8892133	SRR7719271	SRR8113469	SRR2201205	SRR2201363	SRR2201246	SRR7719284	SRR8892173	SRR8469221	SRR8469232	SRR2201131	SRR2201337	SRR2201204	SRR2201352	SRR2201343	SRR8469229	SRR2201340	SRR7719290	SRR1296562	SRR1296570	SRR8894195	SRR2201342	SRR2201384	SRR2201356	SRR2201383	SRR2201336	SRR8469224	SRR7719274	SRR2201369	SRR2201350	SRR8892171	SRR2201347	SRR8469223	SRR2201382	SRR2201148	SRR8469228	ERR752902	SRR8113459	SRR8892172	SRR8892174	SRR7719272	SRR8892170	SRR8469222	SRR2201387	SRR2201359	ERR752906	SRR2201168	SRR8113486	SRR2201130	SRR7719270	SRR2201345	SRR2201376	SRR8113465	SRR8113460	SRR8469227	SRR8113483	SRR2200854	SRR7719278	SRR2188785	SRR8113464	SRR7719296	ERR2204084	SRR2200823	SRR8892134	SRR1296564	SRR1296567	SRR2201263	SRR2201365	SRR7719280	SRR2201357	SRR2201354	SRR8113468	SRR8113485	SRR2201373	SRR2201332	SRR7719260	SRR2201362	SRR1296568	SRR2201320	SRR2201265	SRR2201374	SRR7719277	SRR8892136	SRR2201360	SRR8894193	SRR2201339	SRR2201371	SRR7719267	SRR2201344	ERR752901	SRR2201367	SRR8892132	SRR2201330	SRR1296563	SRR2201133	SRR2201388	SRR2201132	SRR7719269	SRR2201372	SRR2201379	SRR7719297	SRR2201241	SRR2201353	SRR1296569	ERR2204083	SRR8892137	SRR2200855	SRR2201244	SRR8113466	SRR8892175	SRR2201348	SRR2201230	ERR752908	SRR7719273	SRR2201370	SRR2201328	SRR2201240	SRR2201366	SRR2201381	SRR2201129	ERR752905	SRR2201390	SRR7719285	SRR2201327	SRR7719281	SRR2201364	SRR8469226	SRR2201389	SRR7719299	SRR7719283	SRR1293826	SRR2201242	SRR8892135	SRR7719276	SRR8894196	SRR2201351	ERR752907	SRR7719298	SRR8113482	SRR2201231	SRR8113484	SRR8113458	ERR2204082	SRR8113467	SRR2201375	SRR7719282	SRR2201380	SRR8113463	SRR2201245	SRR8469225	SRR2201147	SRR2201331	SRR2201301	SRR8469230	SRR2201346	SRR2201333	ERR2204081	SRR8894194	SRR2201385	SRR2201329	ERR752904	SRR2201361	SRR2201243	SRR2201334	SRR2201300	ERR752909	SRR2201377	SRR2201368
EDJ91612	89.9122	81.8117	67.5608	100.087	105.05	79.2874	71.2511	56.5237	45.1626	57.825	108.502	54.555	55.2992	76.9103	69.5001	54.3644	85.5579	85.9604	71.8858	82.2132	59.7473	121.618	72.8477	153.946	47.2429	38.9643	50.0439	70.0395	80.5488	51.9671	93.3173	55.3677	67.8763	31.3211	41.6331	72.7866	87.8203	51.4832	95.9289	21.7038	48.9989	80.1536	60.8612	48.5131	52.8753	65.5227	63.1668	59.6067	111.621	59.3408	71.7532	84.3163	63.5579	63.5685	77.068	35.5824	92.9275	71.2322	110.09	77.2431	75.6904	135.229	75.4719	57.9404	57.1666	68.1664	68.217	51.3321	63.0131	39.9571	126.885	58.6839	65.2936	140.753	110.824	82.826	81.1188	39.4003	84.9539	33.0048	144.704	107.244	104.285	32.6559	121.596	62.3438	54.1061	56.9508	61.0989	139.104	59.5717	62.6494	150.228	68.9635	68.4668	63.843	83.1907	62.5867	18.6661	58.5925	57.3778	70.8636	75.4536	149.073	55.6502	91.6762	59.4274	70.6356	73.6837	55.7971	74.1093	55.0206	126.426	39.1588	68.2301	44.0214	51.6447	30.2928	118.958	50.377	54.3887	94.4337	87.9331	44.5526	42.3065	92.8225	147.188	60.8757	54.1306	144.482	79.585	62.3741	71.645	87.9209	119.405	53.6849	58.1717	67.2953	58.7603	62.6315	35.1369	79.6192	95.3869	90.74	36.8583	121.815	64.7553	67.7273	98.6787	90.9891	87.6749	73.0217	92.9207	138.957	76.1416	76.4294	78.0862	83.6163	79.8385	79.4648	48.0583	58.2059	105.927	95.2638	144.536	64.2195	90.6005	60.6154	119.824	43.8095	62.3801	37.5854	35.0045	64.2476	82.0016	46.1371	50.786	80.5984	83.1667	43.7544	62.6801	61.1834	68.2617	30.6433	39.0358	58.6747	100.294	65.2401	54.8897
EDJ91613	24.4211	39.8978	25.4428	59.3954	55.2129	30.7324	25.1056	21.8761	28.5975	29.3448	60.3047	26.7903	23.0097	74.3747	40.1626	26.6693	79.2555	59.4946	68.1944	27.5914	24.7712	75.0198	62.8905	114.714	27.0167	44.3625	26.3696	47.8023	51.9918	39.8928	35.3183	22.331	30.3093	35.7294	29.4788	40.1798	41.5582	33.3386	81.7005	25.8051	38.3277	58.7126	27.6678	20.6348	26.4549	41.005	27.5581	39.8128	75.6468	31.721	31.8131	57.2152	25.1682	37.4702	40.9194	28.1555	37.8983	21.3402	47.9579	57.8821	52.9187	96.7092	56.1537	35.9403	23.3084	28.5598	31.3497	24.573	52.0827	15.6178	58.9367	22.8658	37.4607	103.85	53.2835	45.8928	53.9978	29.3741	72.4297	28.6443	104.433	82.1172	83.1511	29.823	65.4871	46.6787	35.0167	36.1601	25.747	121.644	25.8133	30.2608	108.919	51.784	40.8391	26.9517	92.3379	36.6827	17.5658	20.8694	24.002	31.9465	64.8606	72.7023	26.2057	59.07	24.8155	44.6845	67.2175	20.6712	29.7907	27.8724	71.7854	34.4565	49.6332	20.873	23.261	30.3233	57.6989	23.5341	28.7004	78.849	36.6504	24.382	30.1349	82.2491	80.7152	57.7618	27.3304	90.575	54.4704	25.2925	34.0507	13.5191	86.0187	24.2915	24.9381	37.985	28.2521	30.2522	27.074	32.2365	63.5816	52.428	41.1555	93.9836	32.4365	39.8697	70.1259	73.0367	75.4728	86.1906	45.549	76.3418	74.8239	48.7399	37.6292	11.7966	80.6977	61.1555	27.2938	61.2023	55.1816	94.3781	108.377	30.53	75.9456	30.0178	49.9832	24.2445	40.957	30.4795	26.9708	29.1439	40.4647	28.2962	24.5975	81.393	62.6473	30.6293	27.404	21.2547	34.068	19.735	23.4726	32.5578	20.0325	28.1598	19.8269
EDJ91614	61.2943	95.732	65.7591	102.813	63.6112	77.2131	72.3151	48.4944	31.6508	65.3536	67.3847	83.1628	64.4039	112.922	113.579	77.0762	76.3263	103.011	113.965	79.9551	64.368	73.7559	109.907	138.479	75.3157	116.503	68.9644	91.5929	115.134	73.4248	106.279	68.7272	85.9395	92.6368	79.789	90.9879	90.5414	93.2919	114.756	46.0523	52.9923	104.552	72.4596	51.4218	59.6776	110.124	55.7513	85.5227	137.717	74.3219	80.3309	119.926	67.3344	82.3818	112.528	71.1276	96.5859	49.9181	65.6536	116.837	117.411	115.476	133.655	77.8211	61.5657	72.8103	72.4858	58.887	79.6662	62.0168	126.184	63.1014	95.238	128.515	67.6836	92.7587	98.4529	80.6206	100.641	83.8748	129.277	148.122	186.017	85.2338	78.2376	63.1386	50.0542	79.0136	70.4514	107.616	61.3084	90.4587	137.98	71.4939	101.401	62.951	112.679	94.2043	21.4926	65.2837	55.8799	64.6489	107.532	89.0419	61.5839	110.339	54.5489	116.69	76.1143	62.1964	78.7868	64.6985	75.6327	84.1741	68.9216	62.6397	61.2357	77.1455	121.541	69.5713	74.5492	152.485	87.3379	54.4853	35.213	197.089	89.8688	144.992	78.1302	118.826	118.635	58.6306	76.3881	29.6902	127.153	72.9376	64.6022	78.4451	70.1116	85.5507	78.9465	73.8497	182.52	108.818	101.848	88.9035	98.5766	88.212	222.485	110.046	112.919	87.2471	104.85	89.5692	109.362	109.671	89.7585	30.2984	121.204	106.816	57.2376	81.6903	69.8665	206.507	131.644	69.0183	101.222	76.5937	58.7117	89.0647	91.3473	86.7721	81.5259	69.1222	105.643	69.3319	51.9666	188.909	98.312	87.1515	66.9954	54.5012	100.707	71.1906	69.2015	97.8581	42.2635	88.3711	67.4466
EDJ91615	290.787	235.702	316.652	713.641	357.554	283.684	229.089	245.029	954.26	243.509	374.721	429.852	486.744	377.415	531.207	500.221	522.035	712.678	368.403	622.483	521.05	782.47	365.402	608.882	416.699	230.215	512.545	603.911	374.236	374.276	245.746	515.818	314.979	533.527	205.666	234.245	288.94	457.723	474.541	752.481	722.637	834.511	352.968	494.886	309.472	579.684	232.805	430.743	397.033	504.62	245.064	410.208	252.373	389.274	609.529	258.236	288.382	754.14	556.312	396.379	390.923	471.259	417.055	367.259	540.663	161.445	1062.88	572.263	321.58	646.932	420.08	497.905	560.429	576.822	568.78	275.357	379.77	493.706	585.221	556.689	541.33	607.524	1056.79	560.258	855.673	815.914	672.437	284.511	490.954	444.143	524.238	446.99	629.314	328.883	603.153	503.071	533.898	625.998	1110.69	314.167	224.911	231.359	316.582	874.45	414.763	790.919	187.968	596.466	514.867	512.201	604.326	477.639	809.104	199.408	1103.35	315.046	492.089	314.819	389.987	483.756	484.414	590.222	287.723	236.929	879.312	1003.38	878.423	288.809	549.797	539.181	369.411	244.866	354.849	795.224	481.916	530.911	387.736	334.433	515.569	568.855	596.032	919.259	415.124	633.644	349.514	409.488	641.392	415.948	568.86	511.328	420.97	3528.3	348.839	823.459	283.533	853.954	216.72	767.027	448.837	388.333	479.313	306.613	512.703	594.921	617.214	519.107	338.034	534.922	402.795	288.702	401.744	309.375	497.529	190.694	280.47	551.629	523.364	698.743	750.918	405.327	284.706	1081.42	613.055	507.363	291.964	240.751	1012.94	566.549	556.768
EDJ91616	188.121	248.674	174.405	685.575	361.635	152.766	117.018	146.856	582.716	138.425	385.759	290.006	282.58	390.679	314.881	295.142	963.18	680.278	580.29	423.895	300.308	702.675	399.963	597.856	204.896	88.0878	291.552	637.478	361.284	341.985	226.661	341.574	116.181	196.644	100.763	107.306	306.33	173.472	564.06	583.292	531.014	735.276	188.028	285.262	192.629	420.954	117.911	286.552	461.747	316.24	128.373	381.656	143.28	314.257	409.229	126.63	309.729	739.105	549.522	380.421	378.981	368.819	379.04	331.252	329.232	106.883	871.951	320.735	353.951	270.701	511.221	349.288	418.747	502.846	564.762	326.144	393.553	244.733	549.896	227.026	531.29	634.317	1489.73	231.596	695.711	568.815	489.799	100.469	282.004	433.179	300.634	272.159	598.047	361.537	440.164	275.294	629.829	449.103	674.301	198.119	120.962	137.683	374.186	685.048	266.195	698.514	120.677	404.887	1088.58	312.315	405.615	302.536	727.529	100.323	785.143	140.89	307.685	131.876	492.465	297.721	308.902	584.676	165.543	153.587	606.39	1342.34	675.635	87.2809	300.388	527.572	369.197	145.157	195.76	596.772	536.487	264.307	201.834	201.053	322.673	363.534	312.474	643.812	241.388	643.207	106.136	429.015	406.13	361.12	424.242	552.031	396.909	989.099	223.456	646.536	369.523	720.384	124.513	547.869	532.218	402.425	294.103	348.465	531.724	875.722	611.96	300.968	385.913	359.256	374.754	99.7813	302.874	126.442	219.246	97.1056	262.289	306.042	286.019	917.632	751.05	175.863	152.555	908.812	405.169	231.792	89.4336	100.328	752.589	420.886	285.776
EDJ91617	73.6609	214.524	77.8183	328.884	210.404	73.7021	56.1942	62.3772	278.759	72.4941	234.781	131.656	108.434	292.569	109.766	111.189	485.648	319.521	288.449	201.725	136.078	216.702	254.681	323.676	89.6828	46.2097	108.533	361.266	256.764	226.277	212.046	127.311	58.435	96.8792	50.9667	55.6827	234.123	81.9184	401.213	237.389	285.862	311.47	100.993	109.876	86.5868	177.554	52.6537	196.351	325.682	113.257	80.6357	285.13	74.2869	261.095	176.843	45.5672	261.301	523.705	298.112	243.031	265.127	272.229	290.736	215.244	99.7272	54.5317	458.32	149.185	226.795	68.8187	322.905	145.365	142.746	267.872	308.135	289.983	272.265	94.5877	283.666	85.0504	269.193	338.144	855.317	93.0188	206.798	324.593	265.311	48.9456	86.2117	240.611	108.88	134.707	318.976	232.698	165.007	121.736	286.046	145.693	216.223	86.7751	74.54	69.3173	245.544	220.158	107.67	330.881	48.8534	162.484	509.742	134.915	217.507	112.701	216.577	50.2833	381.53	50.5253	125.803	57.1606	369.505	111.485	118.357	295.369	80.5016	88.9802	296.676	750.733	188.82	47.6803	119.289	257.633	252.938	58.8723	104.294	361.333	316.536	108.291	101.998	78.4931	111.778	151.342	115.079	316.471	98.5601	415.637	65.0599	250.942	163.356	206.553	149.343	355.404	247.766	465.71	106.571	177.607	278.07	297.234	65.7839	331.573	331.91	271.727	105.884	238.725	313.516	510.588	312.044	132.822	212.873	126.955	204.026	41.8222	197.697	63.1099	74.4812	54.7923	203.326	112.513	105.476	431.587	328.771	79.3312	81.4613	400.101	158.145	77.8234	38.2968	59.2654	388.029	136.137	119.425
EDJ91618	30.3261	102.774	21.0739	96.6699	137.07	43.3802	15.6566	16.7755	95.1974	18.2127	135.748	37.4815	33.6504	76.7542	40.2403	38.4161	211.329	82.9815	98.6701	39.776	47.911	48.5219	72.7961	117.905	17.6817	8.72811	31.6599	192.018	54.9684	101.436	97.8585	34.0645	13.9111	20.2938	8.90203	14.0958	120.247	17.3686	126.15	51.2546	58.9372	73.8413	32.1176	28.7726	18.5065	51.9613	15.1345	66.9855	157.179	35.7268	24.3935	46.8977	16.3029	102.006	72.7541	9.56214	114.368	151.423	196.38	53.6908	58.3076	118.969	50.5022	87.3787	30.7506	14.4525	76.4845	39.2615	51.515	15.9454	148.556	40.9866	39.8446	82.1015	181.211	139.095	91.8171	18.8735	98.5308	12.41	91.8735	125.294	650.862	11.752	50.9067	127.892	124.588	12.5081	25.7719	151.415	39.3044	36.6989	122.548	63.7786	59.2722	39.4948	87.6791	41.6926	60.3969	23.2411	15.7546	22.8729	102.824	40.1235	23.309	86.7496	18.0355	46.7177	226.532	47.0091	41.1561	27.4934	50.43	7.59068	148.064	10.199	50.5696	10.7918	132.39	34.0293	32.5355	101.901	19.9272	26.2992	93.8049	479.657	40.0308	6.65088	42.1198	91.9012	56.021	17.7941	43.1594	55.687	177.447	39.416	29.505	23.087	36.9039	45.6023	17.1396	44.2077	26.3556	204.801	11.2192	139.14	40.8526	64.8453	62.1542	182.395	92.5008	63.8371	20.9555	34.6372	99.5497	66.7443	15.8628	48.9364	182.219	89.5554	26.3342	69.813	193.91	444.547	114.421	37.4167	67.2579	32.7432	130.326	8.39374	64.05	13.1472	10.1065	12.2642	109.193	27.2793	27.2716	339.519	89.6917	12.1411	20.5231	47.359	45.9898	11.8363	9.8618	14.8787	80.565	43.8365	24.1858
EDJ91619	139.215	404.681	196.601	252.075	337.473	185.111	119.979	155.578	556.656	148.179	340.588	201.768	275.099	521.845	327.89	288.34	353.331	245.348	540.38	217.798	270.616	622.092	240.71	971.075	167.089	91.168	230.06	562.904	411.066	304.345	390.166	290.994	180.375	147.486	96.6683	93.6304	403.484	169.126	360.239	472.993	464.781	212.521	169.138	249.344	162.63	334.391	161.539	259.633	291.06	291.21	181.427	411.354	162.931	295.092	317.244	124.54	402.069	383.267	457.359	399.793	437.511	270.045	416.253	287.997	245.31	110.63	311.148	286.784	406.274	229.365	387.967	297.808	307.173	732.662	442.474	447.184	603.397	225.402	338.67	174.652	700.658	337.225	617.363	176.33	618.072	553.229	526.807	115.517	283.988	362.49	291.868	193.129	922.422	443.369	334.58	240.369	607.201	311.913	825.098	150.567	153.768	139.456	316.303	560.25	169.895	266.935	116.877	333.873	420.635	292.507	253.577	266.602	622.46	102.778	751.039	144.364	280.458	135.38	369.993	270.366	296.784	293.723	126.576	285.739	572.479	491.972	563.771	98.5497	265.85	725.675	410.063	157.706	174.195	309.325	335.114	365.95	195.825	164.28	265.327	372.855	223.099	256.37	228.121	544.987	100.217	355.154	301.197	264.043	302.318	366.242	284.203	1141.16	137.84	579.533	289.125	231.68	121.195	285.238	349.47	551.292	244.82	432.415	427.77	857.25	994.655	307.538	281.499	301.495	345.255	118.222	274.741	118.051	178.457	114.68	383.192	259.899	242.397	694.093	227.703	123.883	130.977	275.918	332.253	165.373	145.861	123.015	345.078	286.245	299.035
EDJ91620	15159.8	6940.21	12889.1	7152.93	5690.78	13590.3	14997	16442.6	12774.6	13934	5672.74	6687.43	7264.1	11304.5	6468.16	7101.14	5845.95	7202.08	4121.1	6405.47	6595.48	6327.85	5642.22	7221.64	6800.31	12391.4	6598.98	3925.58	11159	4430.62	7102.44	7673.17	10782.3	9008.07	14741	8958.21	6971.44	6337.35	4199.58	14288.1	12210.9	8061.92	7587.39	6351.35	7785.58	6309.01	11537.9	4844.69	5148.55	7773.28	11892.1	13305.4	13489.6	4355.69	6070.06	13761.5	6915.09	6918.14	5289.05	13093.1	10882.8	4528.78	13318.3	4616.74	6936.55	20721.3	7616.62	7920.03	8560.76	7637.22	6418.3	7007.6	7168.97	7314.28	5631.21	6748.48	10069.8	6032.88	4048.62	7628.89	7860.13	6311.13	3857.86	7628.12	6744.94	13343.1	10735.3	14981.3	8175.9	6354.2	10371.1	5969.45	7347.19	8140.77	7768.78	7066.4	4311.51	6630.01	24467.1	8132.87	10752.6	14849.1	6627.82	9641.88	11516.8	8181.03	10310	6800.46	5790.39	6788.47	6243.21	6718.36	6228.69	10109.5	16914.7	11648.4	7326.83	13027.4	7591.39	7043.06	7477.54	6673.69	18975.4	15230.9	14295.9	3970.75	9450.55	9975.16	5713.64	7475.56	11312	13387.5	7840.5	11837.8	5557.58	8939.38	7067.77	18438	7514.49	8131.22	8246.67	8193.73	8804.97	5349.97	10155.3	6936.85	7070.76	4786.24	6001.61	3700.72	5450.35	17562.8	14794.4	9603.14	9044.59	9422.09	13174.3	13661.4	4009.73	10347.8	11186.3	8035.23	5526.75	4394.13	7062.49	11567	3859.76	7242.06	5493.7	13567.9	4929.61	15300.6	6182.3	13029.6	6460.6	7457.28	6795.8	4088.3	6847.79	7812.25	10461.3	9759.18	7160.07	8109.02	11188.1	16874.2	10660.3	6820.56	9103.95
EDJ91621	0	0	0	0	0	0	0	0	0	0	0	0	0	0	0	0	0	0	413.106	0	0	32.1317	224.737	142.891	0	0	0	310.731	176.724	0	0	0	0	0	0	0	0	0	0	0	0	0	0	0	0	0	0	0	0.116702	0	0	169.464	0	0	0	0	0	0	0	161.905	165.432	0	168.127	0	0	0	0	0	0	0	0	0	0	128.164	0	0	0	0	0	0	121.818	0	0	0	36.171	0	0	0	0	0	0	0	147.387	0	0	0	116.944	0	0	0	0	0	0	32.941	0	0	0	0	0	0	0	0	37.2307	0	0	0	0	0	0.37208	0	0	0	0	0	0	0	40.1824	0	0	132.505	171.767	0	0	0	0	0	0	0	0	0	0	0	0	287.117	0	0.246802	0	0	0	0	48.9351	0	0	36.4937	0	0	0	0	0	0	0	0	0	0	156.415	0	286.108	0	0	0	0	0	0	0	0	0	0	0	0	0	0	0	0	0	0	0	0	0	0
EDJ91622	0	0	0	0	0	0	0	0	0	0	0	0	0	0	0	0	0	0	32.3635	0	0	13.1065	10.9118	100.386	0	0	0	56.384	82.6372	0	0	0	0	0	0	0	0	0	0	0	0	0	0	0	0	0	0	0	0	0	0	71.9385	0	0	0	0	0	0	0	83.4262	90.4361	0	80.7137	0	0	0	0	0	0	0	0	0	0	124.653	0	0	0	0	0	0	117.332	0	0	0	15.9798	0	0	0	0	0	0	0	88.5238	0	0	0	41.7102	0	0	0	0	0	0	11.7838	0	0	0	0	0	0	0	0	9.98939	0	0	0	0	0	0	0	0	0	0	0	0	0	17.7767	0	0	117.366	88.4226	0	0	0	0	0	0	0	0	0	0	0	0	28.2263	0	0	0	0	0	0	13.7933	0	0	11.6824	0	0	0	0	0	0	0	0	0	0	117.22	0	24.5603	0	0	0	0	0	0	0	0	0	0	0	0	0	0	0	0	0	0	0	0	0	0
EDJ91623	0	0	0	0	0	0	0	0	0	0	0	0	0	0	0	0	0	0	17.0601	0	0	0	0	0	0	0	0	0	0	0	0	0	0	0	0	0	0	0	0	0	0	0	0	0	0	0	0	0	0	0	0	0	0	0	0	0	0	0	0	0	0	0	0	0	0	0	0	0	0	0	3.20893	0	0	0	0	0	0	0	0	0	0	0	0	0	0	0	0	0	0	0	0	0	0	0	0	0	36.7653	0	0	0	0	0	0	0	0	0	0	0	0	0	0	0	0	0	0	0	0	0	3.63563	0	0	0	0	0	0	0	0	0	0	0	0	0	0	0	0	0	0	0	0	0	0	0	0	0	0	0	0	0	0	0	0	0	0	0	0	0	0	0	0	0	0	0	0	0	0	0	0	0	0	0	0	0	0	0	0	0	0	0	0	0	0	0	0	0	0	0	0	0	0
EDJ91624	0	0	0	0	0	0	0	0	0	0	0	0	0	0	0	0	4.00943	0	7.21356	0	0	0	0	0	0	0	0	0	0	0	0	0	0	0	0	0	0	0	0	29.9844	0	0	0	0	0	0	0	0	0	0	0	0	0	0	0	0	0	0	0	0	0	0	0	0	0	0	0	0	0	0	0	0	0	0	0	0	0	0	0	0	0	16.7187	49.8975	0	0	0	0	0	0	0	0	0	0	0	0	0	4.59301	0	53.5799	0	0	0	0	0	0	0	0	0	4.28885	0	0	0	0	0	0	0	0	0	0	0	0	18.5786	0	0	0	37.2288	0	0	0	0	0	0	0	0	0	0	0	0	0	0	0	0	0	0	0	0	0	0	0	0	0	0	0	0	0	0	0	0	0	0	0	0	0	97.8444	0	0	0	0	0	0	0	0	0	0	0	0	0	78.0739	0	0	0	0	0	0	0	0	0	0	0
EDJ91625	0	0	0	0	0	0	0	0	0	0	0	0	0	0	0	0	12.2883	0	42.2072	0	0	0	0	98.4126	0	0	0	0	0	0	0	0	0	0	0	0	0	0	0	168.48	0	0	0	0	0	0	0	0	0	0	0	0	0	0	0	0	0	0	0	0	0	0	0	0	0	0	0	0	0	0	0	0	0	105.866	0	0	0	0	0	0	81.056	0	57.6917	0	0	0	0	0	0	0	0	0	83.3553	0	0	0	22.7397	0	185.023	0	0	0	0	0	0	0	0	0	29.2769	0	0	0	0	0	0	0	0	0	0	0	0	0	0	0	0	40.7184	0	0	0	107.167	0	0	0	0	0	0	0	0	0	0	0	0	0	0	0	0	0	0	0	0	25.484	0	0	0	0	0	0	0	0	0	0	0	0	92.5612	76.9131	0	27.9241	0	0	0	0	0	0	0	0	0	0	60.983	0	0	0	0	0	0	0	0	0	0	0
EDJ91626	0	0	0	0	0	0	0	0	0	0	0	0	0	7.87489	0	0	8.47621	0	41.8508	0	0	9.76679	6.54218	37.1605	0	0	0	7.51786	0.0346324	0	0	0	0	0	0	0	0	0	0	109.971	0	0	0	0	0	0	0	0	14.2399	0	0	0	0	0	0	0.205727	0	0	0	0	0	0	0.0361512	0	0	0	0	0	4.79847	0	11.8546	0	0	49.0466	0	0	6.48435	0	0	0	45.5677	2.65355	78.6091	0	10.6293	0	0.0381917	0	0	0.0773927	0	0	36.8412	5.59889	0	0	44.4714	0	212.451	0	0	0	0	9.67177	0	0	0	0	8.85149	0	0	0	9.83724	0	0	0	0	0	11.3264	0	0	3.63993	0	0	0	61.5746	11.7112	0	0	55.9717	0	0	0	0	20.1539	0	0	0	0	0	0	0	0	7.85501	0	0	0	0	0	0	6.49198	0	0	11.4199	0	0	0	0	0	7.71274	0	4.39457	0	135.726	40.8844	0	9.60334	0	0	0	0	0	0	0	0	0	0	111.376	0	0	0	0	0	0	0	0	0	0	0
EDJ91627	0	0	0	0	0	0	0	0	0	0	0	0	0	16.444	0	0	0	0	0	0	0	108.162	40.6741	0	0	0	0	0	50.0441	0	0	0	0	0	0	0	0	0	0	0	0	0	0	0	0	0	0	0	12.1325	0	0	62.5097	0	0	0	0	0	0	0	44.191	71.2299	57.5543	58.7686	0	0	0	0	0	15.7587	0	4.21506	0	0	0	0	0	4.80018	0	0	0	0	0	119.118	0	99.7257	0	0	0	0	0	0	0	0	14.814	0	0	0	0	0	0	0	0	0	97.4706	0	0	0	0	0	0	0	0	95.539	0	0	0	0	0	0	0	0	0	0	0	0	109.756	100.821	0	0	0	74.3453	0	0	0	15.168	0	0	0	0	0	0	0	0	0	0	0	0	0	0	0	20.2953	0	0	69.9853	0	0	0	0	0	10.3792	0	17.256	0	163.227	0	0	5.55966	0	0	0	0	0	0	0	0	0	0	133.828	0	0	0	0	0	0	0	0	0	0	0
EDJ91628	0	0	0	0	0	0	0	0	0	0	0	0	0	1225.47	0	0	0	0	0	0	0	136.873	0	0	0	0	0	0	0	0	0	0	0	0	0	0	0	0	0	0	0	0	0	0	0	0	0	0	107.638	0	0	0	0	0	0	0	0	0	0	0	0	0	0	0	0	0	0	0	692.053	0	523.535	0	0	0	0	0	1252.04	0	0	0	0	0	0	0	164.002	0	0	0	0	0	0	0	0	672.911	0	0	0	0	0	0	0	0	0	269.401	0	0	0	0	0	0	0	0	133.299	0	0	0	0	0	22.8787	0	0	0	0	0	0	0	219.398	0	0	0	0	0	0	0	195.124	0	0	0	0	0	0	0	0	0	0	0	0	0	0	0	0	0	0	152.501	0	0	0	0	0	1039.51	0	574.096	0	0	0	0	0	0	0	0	0	0	0	0	0	0	0	0	0	0	0	0	0	0	0	0	0	0	0
EDJ91629	0	0	0	0	0	0	0	0	0	0	0	0	0	102.311	0	0	3.99567	0	45.2271	0	0	7.56255	1.07269	59.0766	0	0	0	49.6944	63.4742	0	0	0	0	0	0	0	0	0	0	78.7787	0	0	0	0	0	0	0	0	20.2646	0	0	59.8608	0	0	0	0	0	0	0	58.6387	64.1934	15.3098	56.3054	0	0	0	0	0	58.565	0	65.1228	0	0	78.0702	0	0	114.652	0	0	0	64.6924	7.86268	97.4901	0	7.58364	0.432583	0	0	0	0	0	0	57.2876	53.281	0	0	52.4304	0	93.5596	0	0	0	0	5.79202	0	0	0	0	4.07986	0	0	0	8.31979	0	0	0	0	0	59.5843	0	0	7.89293	0	0	0	97.2168	9.53201	0	0	90.2007	61.2959	0	0	0	25.6514	0	0	0	0	0	0	0	0	46.8714	0	0.357132	0	0	0	0	3.38988	0	0	9.4336	0	0	0	0	0	105.558	0	51.1594	0	128.695	55.4626	0	0	0	0	0	0	0	0	0	0	0	0	116.452	0	0	0	0	0	0	0	0	0	0	0
EDJ91630	0	0	0	0	0	0	0	0	0	0	0	0	0	4.99593	0	0	1.72988	0	23.2717	0	0	1.92675	3.40566	10.8345	0	0	0	12.9793	23.6355	0	0	0	0	0	0	0	0	0	0	29.9466	0	0	0	0	0	0	0	0	8.22094	0	0	21.8043	0	0	0	0	0	0	0	20.5411	25.0435	9.04316	17.6022	0	0	0	0	0	6.78984	0	26.4501	0	0	19.5224	0	0	7.84863	0	0	0	18.0447	6.80813	87.5319	0	3.08131	0	0	0	0	0	0	0	12.001	7.1575	0	0	19.3848	0	33.0662	0	0	0	0	2.07083	0	0	0	0	1.76633	0	0	0	2.67031	0	0	0	0	0	34.9477	0	0	5.26606	0	0	0	70.4022	2.1016	0	0	21.7033	25.1648	0	0	0	10.222	0	0	0	0	0	0	0	0	8.73027	0	0	0	0	0	0	1.99305	0	0	2.82144	0	0	0	0	0	6.82907	0	6.57708	0	108.896	14.2466	0	0	0	0	0	0	0	0	0	0	0	0	101.301	0	0	0	0	0	0	0	0	0	0	0
EDJ91631	0	0	0	83.4141	56.765	0	0	0	0	0	82.9387	0	0	1067.36	10.5814	0	33.8784	157.961	29.0908	0	0	0	44.4647	78.2651	0	0	0	89.1311	105.569	0	0	9.33596	0	0	15.9547	0	0	0	0	0	0	92.1169	14.2038	0	0	0	0	0	10.5	0	0	95.214	0	0	0	0	16.5374	6.31326	112.504	106.236	97.5493	22.1379	59.3379	0	0	0	6.5729	0	618.839	0	65.6624	0	0	40.9639	93.4959	0	1289.91	0	48.0694	0	67.56	77.7768	0	0	0	0	0	0	0	0	0	13.8088	120.126	579.499	0	0	10.4487	0	0	0	0	17.702	0	0	0	94.6721	0	11.2628	0	9.13433	0	0	0	0	0	0	11.2002	0	11.1591	0	0	42.6751	0	0	0	0	4.93898	0	0	77.7513	73.9248	0	0	0	59.0721	0	0	0	0	0	7.05319	0	0	34.9722	0	0	0	0	0	29.647	11.7097	0	0	0	0	134.769	0	0	89.7477	1113.85	0	498.426	103.328	0	78.1221	0	28.8695	0	110.709	0	18.2136	0	0	0	0	0	0	0	93.593	0	0	0	0	0	13.4329	0	0	10.4025	0
EDJ90337	0	0	0	0	0	0	0	0	0	0	0	0	0	0	0	0	0	0	0	0	0	0	0	2.84214	0	0	0	0	0	0	0	0	0	0	0	0	0	0	0	0	0	0	0	0	0	0	0	0	8.57926	0	0	0	0	0	0	0	0	0	0	0	0	0	0	0	0	0	0	0	0	0	14.903	0	0	0	0	0	0	0	0	5.51354e-08	0	0	7.21988	0	0	0	0	0	0	0	0	0	0	0	0	0	0	0	0	0	0	0	0	0	0	0	0	0	0	0	0	0	1.15485	0	0	0	0	0	15.1962	0	0	0	0	0	0	4.70377	0	0	0	0	0	0	0	0	2.68145	0	0	0	0	0	0	0	0	0	0	0	0	0	0	0	3.18922	0	0	0	0	0	0	0	0	0	0	0	0	2.48221	0	0	0	0	0	0	0	0	0	0	0	0	0	0	0	0	0	0	3.20701	0	0	4.18933	0	0	0
EDJ90338	0	0	0	0.695364	7.82947	0	0	0	0	0	7.40206	0	0	0	0	0	0	0	0	0	0	0	0	21.3131	0	0	0	58.9464	0	0	0	0	0	0	0	0	0	1.11334	0	26.2836	0	0	0	0	0	0	0	0	1.22544	0	0	0	0	0	0	1.40749	0	0	5.62719	0	0	0	0	0	0	0	0	0	0	1.03463	0	0	0	20.9161	10.3374	0	0	0	0	0	22.4413	0	0	0	0	0	0	0	0	0	0	0	19.5057	0	0	0	0	0	50.6662	0	0	0	3.77504	0	0	0	0	0	0	0	0	0	0	0	0	0	1.30716	0	0	0	0	0	0	0	0	0	0	0	0	19.9633	0	0	0	0	0	0	0	0	0	0	0	0.768052	0	48.9784	0	0	0	0	0	0	0	0	0	0	0	0	0	0	0	0	0	0	8.03951	0	15.63	0	0	0	2.24706	0	0	0	0	0	0	0	0	0	0	0	0	0	0	0	0	0	0	0	0
EDJ90339	107.999	126.269	132.526	112.225	250.223	80.462	138.517	73.6769	653.374	108.696	229.59	195.943	921.232	32.0301	784.175	971.707	2388.25	110.231	59.8665	685.83	474.492	291.108	148.398	80.4231	417.317	146.116	860.953	269.057	400.866	772.455	129.366	950.664	140.838	281.09	83.4554	487.108	152.12	412.148	71.4237	108.602	459.042	157.405	172.433	627.847	295.482	593.039	110.409	195.491	387.951	785.654	108.915	230.002	120.588	625.859	574.009	113.077	145.742	345.809	60.3035	239.365	416.948	422.953	233.366	576.476	501.421	112.456	92.7751	606.177	369.95	468.97	166.865	915.693	530.809	486.396	55.4194	157.39	33.0388	693.732	74.2349	613.501	447.888	105.036	771.184	625.923	291.057	619.902	808.631	114.912	1200.66	102.781	383.397	185.491	81.3398	381.755	508.033	369.297	82.602	605.455	109.551	308.473	108.106	74.223	300.344	1167.04	309.088	113.942	97.6909	449.196	1189.95	806.674	459.497	1016.87	292.106	106.427	681.671	124.875	519.835	94.1406	21.9055	1006.64	953.531	67.0052	124.525	122.202	407.615	590.326	1151.23	253.035	886.685	501.904	405.074	116.842	418.453	72.3649	377.717	616.512	356.174	134.031	948.412	643.69	355.928	110.92	587.43	307.445	352.435	46.6191	549.253	218.95	1004.25	227.751	214.934	0	113.161	1119.14	75.9916	156.156	124.283	67.6795	239.634	33.171	685.669	355.28	58.3618	632.93	81.2779	1162.92	274.626	691.261	266.595	112.804	193.567	100.963	350.806	115.162	121.983	755.313	810.307	366.665	172.735	341.073	206.555	94.0757	552.798	491.977	121.728	130.424	88.1311	691.206	799.512
EDJ90340	0	0	0	0	0	0	0	0	0	0	0	0	0	0	0	0	0	0	0	0	0	0	0	0	0	0	0	0	0	0	0	0	0	0	0	0	0	0	0	0	0	0	0	0	0	0	0	0	0	0	0	0	0	0	0	0	0	0	0	0	0	0	0	0	0	0	0	0	0	0	0	0	0	0	0	0	0	0	0	0	0	0	0	0	0	0	0	0	0	0	0	0	0	0	0	0	0	0	0	0	0	0	0	0	0	0	0	0	0	0	0	0	0	0	0	0	0	0	0	0	0	0	0	0	0	0	0	0	0	0	0	0	0	0	0	0	0	0	0	0	0	0	0	0	0	0	0	0	0	0	0	0	0	0	0	0	0	0	0	0	0	0	0	0	0	0	0	0	0	0	0	0	0	0	0	0	0	0	0	0	0	0	0	0	0	0	0	0	0
EDJ90341	6273.57	2906.74	6347.89	5564.93	4080.96	6105.36	5994.77	6537.28	1945.69	6347.5	3902.49	3944.23	6112.69	2926.47	4624.99	5770.39	3612.65	5556.75	2205.98	4384	6029.01	1235.93	3198.93	1248.16	4331.89	5569.03	4818.44	2891.38	3279.53	1715.32	2898.62	5515.8	6184.52	4059.38	7076.87	5225.25	3143.75	4038.4	4096.75	916.071	3869.23	6406.57	4540.46	5768.48	4206.72	5919.61	6916.38	1590.91	2813.7	5031.55	4824.1	3849.46	6755.98	1682.61	5200.84	8738.07	3147.07	5143.51	2303.93	3606.68	3429.8	2839.3	3910.8	1709.16	5096.97	6481.79	4369.95	6421.31	4311.01	6457.85	3307.36	5372.92	5599.17	2024.86	2314.39	3134.92	3111.25	5105.83	3941.18	6556.16	1903.84	4054.09	1391.38	6640.17	1280.94	5573.13	3900.99	6510.43	5803.15	4269.43	6937.2	3975.15	1214.83	4403.11	5510.39	6417.61	2996.59	5993.8	379.829	4557.57	6212.44	4986.6	4000.74	2779.04	4761.38	6212.46	5490.18	5259.87	3630.46	5357.46	4370.01	5920.77	1265.05	6867.82	4094.09	7218.28	5354.13	6837.44	3694.1	6150.8	6190.61	4447.37	6374.76	5176.7	2088.12	1308.32	2725.1	5168.56	4871.41	1994.56	3409.78	6031.34	4303.49	4631.5	3079.88	5354.18	4212.76	7977.79	6230.87	5343.18	6464.46	4621.2	6664.29	3350.44	4722.88	3875.94	5599.15	1651.42	5546.93	2440.25	3563.98	0	5616.78	2765.44	4519.27	6610.23	4787.27	4813.72	2609.79	3073.07	7013.2	4056.64	2205.77	2583.59	1264.03	6716.51	3105.84	5284.57	4227.72	8126.71	1649.43	7338.72	5532.05	4972.37	2734.4	5059.12	5479.89	2636.42	5616.11	4263.07	4794.64	4979.98	5956.04	6459.07	6375.79	5314.38	4437.59	5823.23	5448.29
EDJ90342	35.2158	34.7131	35.4595	28.6296	20.9196	37.9756	32.4648	26.7293	83.8694	29.9425	25.8102	24.4766	27.6063	16.205	21.1992	27.7987	57.0913	27.7457	49.4788	28.9998	30.0032	61.4683	25.0544	29.1549	27.5218	47.4993	31.2826	51.3075	47.0287	28.1648	37.5156	30.2479	41.1313	36.2305	45.6988	34.0106	33.5903	38.8209	36.1225	42.96	116.856	28.2954	30.4573	30.0022	23.4548	52.1	29.7841	29.9877	38.7854	26.1147	30.8078	49.721	29.9213	27.0704	45.4924	36.6194	32.8728	30.336	18.9506	50.6819	47.2681	25.2944	54.6635	28.7587	24.458	35.1854	39.0937	26.611	10.8867	35.5213	48.9889	28.6837	50.8064	32.5389	22.4899	31.6169	16.2881	34.5108	22.7218	32.7926	25.948	30.9555	62.5137	34.8506	72.8811	160.537	152.572	40.2424	28.9322	43.884	27.8765	29.8265	25.9141	9.23078	47.5388	31.982	34.3438	49.7513	42.9778	29.0404	26.4177	38.2355	18.7322	196.601	27.3737	29.9138	38.8557	50.0645	58.8356	24.7337	32.1414	23.9064	62.7832	37.0126	126.918	33.8948	31.2042	32.2686	43.6651	26.9876	29.2061	36.236	55.3976	24.7907	79.7126	60.1456	188.391	44.1391	28.2734	28.2333	48.5966	21.4069	47.1192	34.4713	34.9803	26.0568	29.3051	38.228	28.3125	28.9711	37.6449	33.1674	30.0077	41.4184	35.8782	43.0973	44.3919	30.1631	44.7022	30.3167	26.942	0	46.1331	181.519	28.9053	29.2678	39.5834	24.6897	38.7078	18.3711	27.4869	12.6223	22.0259	67.33	26.6386	31.224	25.7562	28.6016	22.9031	35.5578	31.6436	38.9497	33.6039	31.2582	45.1551	31.4023	25.711	65.2613	29.6887	32.1323	26.8982	37.1204	48.4713	29.7924	40.9986	44.3661	32.4157	42.8211	25.1937
EDJ90343	252.37	221.806	307.682	247.971	197.744	265.823	271.398	328.681	284.813	245.924	198.544	251.889	286.733	83.9074	288.152	328.39	201.061	241.189	225.309	301.436	315.754	183.427	196.497	201.013	364.614	359.317	328.455	295.366	280.596	138.758	210.828	338.492	483.267	350.138	354.883	274.699	213.789	367.326	202.097	341.558	257.71	252.164	306.592	301.785	264.435	342.955	345.092	154.684	249.537	323.8	217.769	328.836	267.947	126.172	367.066	430.385	220.707	205.96	111.851	340.734	282.801	169.574	330.569	137.215	280.761	268.532	199.584	351.536	211.247	458.537	282.221	282.013	347.503	235.334	110.518	202.75	95.7093	435.895	134.915	425.995	234.152	313.266	284.712	429.995	187.375	316.394	268.231	403.074	354.563	199.243	388.433	258.605	190.955	206.434	372.077	332.625	205.323	338.794	445.515	285.251	304.036	277.97	143.154	208.854	280.349	258.519	276.042	381.144	213.45	298.979	352.36	305.322	188.881	380.51	407.368	423.456	299.505	381.136	290.513	318.634	337.965	307.923	410.988	187.379	304.738	276.709	218.456	225.713	327.68	251.411	288.17	246.352	275.083	171.077	266.754	360.489	296.297	386.028	310.736	340.126	401.599	235.309	300.989	217.398	404.351	183.831	313.475	147.721	332.436	255.819	205.264	0	371.107	217.762	195.52	277.767	219.06	184.384	277.627	93.4471	363.541	202.059	105.531	330.349	212.128	341.228	155.269	345.321	212.808	442.26	156.507	383.472	425.882	276.544	228.56	328.812	335.284	283.104	252.819	365.551	284.314	199.298	342.628	397.215	432.684	446.19	169.707	300.135	314.035
EDJ90344	123.548	203.232	128.895	170.423	152.797	108.692	94.0318	112.574	152.717	104.003	153.72	108.264	144.963	52.4427	146.771	161.476	170.06	160.1	126.261	192.064	167.053	144.19	172.626	137.718	121.565	119.679	170.495	244.219	158.832	126.33	210.332	161.174	146.332	125.528	111.387	106.912	222.633	143.813	190.991	88.155	168.136	133.076	130.77	159.148	107.236	234.771	132.139	98.6783	186.271	166.316	102.384	169.928	105.479	124.023	259.346	119.201	224.936	125.567	105.597	159.005	160.072	186.752	178.135	120.021	150.801	93.2575	133.429	171.522	97.8788	174.027	247.497	153.269	228.846	144.129	106.792	224.117	54.7359	206.958	158.927	189.994	141.534	208.126	212.661	194.466	149.73	208.716	186.24	121.328	138.813	175.235	164.479	115.2	137.202	99.0615	231.992	155.623	122.258	218.982	66.2582	119.813	137.897	101.311	125.14	154.458	113.365	160.234	105.317	263.521	168.956	155.912	226.683	155.491	142.339	127.325	223.761	125.477	163.401	120.358	218.235	151.719	166.189	213.355	142.536	101.43	134.768	209.188	152.312	98.3218	167.126	141.879	163.318	95.9188	108	107.97	210.045	162.775	127.298	140.232	159.222	174.316	183.487	140.901	147.148	170.286	132.24	153.296	213.624	97.2138	217.342	273.701	189.679	0	134.83	151.739	154.34	121.715	91.9842	97.2435	298.046	54.015	175.166	104.35	104.005	259.133	136.071	160.438	168.128	177.109	154.428	131.217	98.5559	122.457	196.788	107.723	200.464	162.511	160.23	234.871	154.02	130.699	113.005	127.33	216.142	174.095	128.194	130.26	113.462	191.395	140.891
EDJ90345	191.216	240.475	174.909	140.393	91.0065	174.254	120.977	140.265	212.284	137.369	93.7682	165.495	247.081	54.4995	247.504	254.785	146.257	125.207	90.6498	155.134	277.239	84.304	122.352	101.776	157.587	153.493	253.046	148.598	69.4015	186.746	225.032	268.599	181.041	133.052	166.631	145.214	262.44	182.264	149.277	194.941	198.074	95.1385	187.113	238.996	132.217	334.645	145.736	149.443	109.662	215.78	138.329	65.3018	165.36	178.98	365.499	147.442	263.973	151.721	82.1299	71.0182	67.467	110.469	69.4326	176.438	222.025	130.138	109.687	252.894	67.1468	225.954	131.743	275.88	297.572	103.039	82.8218	274.215	60.8061	283.903	125.415	245.481	98.6779	144.286	107.856	249.68	87.0681	275.248	267.925	152.283	200.05	110.798	243.68	164.667	96.8508	74.1134	352.75	253.274	87.5177	295.039	146.296	146.317	141.324	165.92	139.695	83.4475	123.838	124.091	152.268	310.526	132.322	285.972	160.932	218.009	86.8114	143.8	291.653	155.488	247.992	140.27	112.8	229.33	238.675	144.652	202.55	130.489	201.185	103.57	86.2963	168.687	275.701	102.157	71.2718	140.736	154.646	99.6559	113.904	187.704	165.341	181.239	239.94	258.832	222.07	98.1603	178.65	143.442	140.92	104.121	268.904	165.047	356.506	198.521	138.71	0	187.514	82.1641	143.469	78.0207	142.881	87.1248	217.695	62.8389	221.399	73.0566	82.8145	89.517	100.143	249.935	150.709	232.923	94.0332	161.232	149.859	138.437	225.983	128.762	232.847	235.994	242.498	78.834	121.462	142.281	138.373	96.4216	328.253	212.927	151.498	189.11	112.145	285.163	207.568
EDJ90346	2799.92	1060.01	2143.52	832.993	951.534	2190.91	1750.24	1948.69	1636.73	2145.58	920.768	1787.55	2009.04	912.425	2619.22	2250.67	722.035	822.593	639.928	1773.79	2273.76	1279.96	728.692	1605.66	1326.32	1467.3	1986.72	655.633	679.04	1081.51	1000.55	2118.29	1812.43	1645.91	1587.54	2213.72	1066.41	1591.15	892.476	1617.79	1373.33	835.7	1755.85	1829.83	1806.29	1973.53	1883.47	1007.72	860.707	1962.24	1772.58	743.023	2336.03	952.426	2294.66	1530.28	1078.52	1881.52	933.461	903.584	649.653	315.678	693.352	964.121	2485.16	1946.62	1519.76	1827.37	609.172	1688.72	839.018	1896.93	1922.85	1693.12	896.929	1043.51	970.383	1517.74	566.91	1855.25	1769.5	856.732	422.849	1864.66	1222.85	1660.79	1499.15	1725.31	1773.84	1125.67	2017.48	1720.35	1666.63	632.125	2093.04	2140.75	618.766	1967.62	1526.46	1604.67	1776.77	1861.62	993.932	1375.9	1475.17	924.271	1621.93	2207.58	900.703	2258.92	1796.16	1934.8	1261.91	1688.81	2088.27	1766.48	1755.42	1573.44	1046.48	1948.67	1652.56	876.554	2474.85	1748.24	1360.34	421.198	1446.68	1867.86	1940.69	1895.78	698.454	2101.66	1810.97	1504.42	689.774	2200.88	1712.54	2893.43	2049.12	2395.33	1634.65	1727.25	2979.12	763.192	1520.6	1076.59	2414.07	1028.26	2915.95	467.725	540.707	0	1860.75	1508.24	773.207	805.915	1916.65	1449.9	590.743	893.612	1836.81	598.584	877.245	325.091	1641.5	2372.46	595.508	1786.52	1054.5	1814.97	959.052	1447.99	1560.81	1470.77	1063.88	2099.74	1943.32	332.35	785.714	1342.63	1624.33	1653.55	2120.33	1626.69	2008.43	1528.81	1748.9	2210.41	1912.05
EDJ90347	0	0	0	47.5068	0	0	0	0	0	0	0	0	0	24.8163	0	0	0	45.99	0	0	0	0	30.1445	0	0	0	0	0.0445371	0	0	0	0	0	0	0	0	0	0	0	0	0	46.7857	0	0	0	0	0	0	0	0	0	0	0	0	0	0	0	0	0	0	0	63.0195	0	0	0	0	0	0	36.547	0	0	0	0	0	0	0	25.3053	0	0	0	0	69.8046	0	0	0	0	0	0	0	0	0	0	0	33.3717	0	0	0	0	0	0	0	0	0	0	0	48.7753	0	0	0	0	0	0	0	0	0	0	0	0	0	0	0	80.1247	0	0	0	0	0	0	0	0	0	0	0	0	0	0	0	0	0	0	0	0	0	0	0	0	0	0	0	51.2862	33.4391	0	0	0	0	47.1981	0	0	51.6617	24.8302	0	32.5645	0	0	0	0	0	0	0	0	0	0	0	0	0	0	0	0	46.4954	0	0	0	0	0	0	0	0	0	0
EDJ90348	0	0	0	31.8714	0	0	0	0	0	0	0	0	0	51.0529	0	0	0	30.4733	0	0	0	0	59.9937	0	0	0	0	0	0	0	0	0	0	0	0	0	0	0	0.0283138	0	0	25.8313	0	0	0	0	0	0	0	0	0	0	0	0	0	0	0	0	0	0	0	118.14	0	0	0	0	0	0	75.2915	0	0.030746	0	0	0	0	0	49.6848	0	0	0	0	119.151	0	0	0	0	0	0	0	0	0	0	0.0146735	72.4279	0	0	0	0	0	0	0	0	0	0	0	31.9505	0	0	0	0	0	0	0	0	0	0	0	0	0	0	0	125.139	0	0	0	0	0	0	0	0	0	0	0	0	0.0553202	0	0	0	0	0	0	0	0	0.032751	0	0	0	0	0	116.331	72.5399	0	0	0	0	24.4058	0	0	118.563	50.3382	0	79.1095	0	0	0	0	0	0	0	0	0	0	0	0	0	0	0	0	30.0985	0	0	0	0	0	0	0	0	0	0
EDJ90349	564.716	329.502	312.775	277.837	187.999	361.338	336.61	283.255	353.69	308.261	172.942	317.978	260.411	295.885	220.536	244.963	256.028	282.132	203.745	227.584	297.961	106.383	194.763	166.566	278.085	297.401	200.106	207.748	183.699	322.408	389.194	267.663	288.262	305.024	351.989	305.465	326.99	286.107	140.03	255.198	339.468	293.055	322.026	243.29	289.744	227.922	253.652	341.674	207.453	241.318	351.881	203.136	344.211	354.629	233.305	343.716	363.724	376.553	178.287	199.165	183.751	203.313	211.864	323.421	254.753	301.288	232.328	232.566	215.785	224.421	200.272	338.378	190.232	201.987	180.604	366.83	248.557	228.734	136.839	292.076	215.922	198.06	331.196	273.688	121.703	437.071	404.852	308.112	204.597	192.494	232.089	343.021	179.123	190.652	199.558	285.203	178.819	207.207	106.663	288.455	262.707	337.146	205.716	131.447	233.885	292.361	346.158	188.934	252.825	286.957	199.825	206.663	112.371	320.556	480.234	268.629	286.572	279.782	240.517	242.325	237.496	213.679	493.155	250.824	297.599	370.193	136.413	367.916	217.277	210.091	168.269	317.994	322.703	290.665	186.844	281.03	299.472	421.312	252.292	254.759	217.992	186.224	264.249	236.245	281.554	193.776	180.904	372.5	209.996	127.598	191.669	0	410.06	123.589	182.611	343.683	366.119	276.277	149.37	256.723	285.54	201.746	172.417	265.001	176.247	339.417	171.213	228.467	172.42	325.065	326.522	332.604	249.941	254.969	352.575	196.343	221.094	292.481	249.513	300.996	264.795	224.353	232.644	251.524	272.681	303.96	311.507	230.555	228.014
EDJ90350	162.04	227.704	163.057	131.115	78.2045	163.446	158.289	146.893	179.925	144.474	82.0551	170.111	143.554	68.3925	107.524	127.667	149.837	126.581	78.8114	141.628	138.406	158.976	122.928	98.1279	190.961	209.581	140.402	102.65	111.315	133.539	235.173	142.691	191.954	198.964	218.478	166.154	228.435	212.132	94.8612	116.22	155.714	126.962	185.309	142.353	157.569	151.998	150.631	155.224	88.2509	125.804	153.444	124.813	166.759	143.387	145.103	192.464	227.834	139.514	99.6151	126.989	109.964	129.161	128.189	135.025	139.012	160.413	123.615	149.629	69.6562	149.347	91.4742	136.693	152.935	99.1408	99.0972	238.041	69.8323	139.504	86.2255	139.126	102.591	145.78	221.332	140.887	165.949	174.875	165.15	196.628	142.063	145.645	136.448	171.729	95.1352	72.6437	146.577	157.016	79.8008	156.966	100.953	170.294	142.573	215.889	87.4307	169.239	165.44	140.058	161.393	142.149	138.387	144.592	126.379	123.127	167.958	155.894	226.252	157.666	140.531	145.49	82.853	127.073	131.654	163.456	224.879	110.042	164.563	216.617	167.461	191.711	133.383	96.6211	108.301	146.149	182.184	98.0871	92.6709	134.303	177.529	183.765	133.719	146.891	137.409	112.571	135.271	133.44	195.331	126.989	144.682	148.984	118.598	97.9533	120.722	0	224.19	172.961	114.5	122.482	173.674	95.6433	102.53	73.3105	173.605	64.9859	88.8066	161.29	92.5621	167.777	81.9489	157.602	80.0218	194.267	144.157	184.182	151.49	152.486	227.774	133.735	135.058	173.383	134.827	193.247	170.34	119.605	162.223	152.158	189.41	228.411	91.3947	141.582	142.083
EDJ90351	157.167	263.507	153.578	191.752	146.173	169.863	203.453	163.202	178.585	171.229	149.284	188.622	144.25	146.168	122.456	140.499	157.448	182.965	97.391	178.13	146.601	221.221	143.806	194.519	238.728	302.582	154.587	124.434	228.458	174.185	250.397	140.327	270.581	220.913	252.78	214.467	261.843	251.55	98.4416	135.549	217.699	202.263	212.907	152.9	214.616	149.004	180.894	173.519	80.72	138.057	169.174	277.379	169.463	166.995	159.899	250.388	254.038	152.473	155.514	268.603	237.542	214.564	269.776	178.142	140.38	205.772	192.701	146.29	151.561	161.462	113.682	136.651	152.25	205.992	157.216	275.034	148.093	162.364	88.2124	164.168	202.838	225.941	275.25	161.174	212.291	237.777	213.629	227.47	140.884	199.763	160.077	174.835	197.375	143.496	163.108	153.479	114.442	159.269	157.749	214.459	174.732	223.639	88.9781	237.754	232.052	197.031	221.953	169.133	154.093	140.19	176.571	143.559	223.213	204.642	275.437	196.272	154.152	176.279	123.453	137.779	139.494	246.787	234.42	142.144	192.89	262.208	242.647	231.502	124.083	221.235	251.787	156.228	203.638	129.096	99.6953	147.218	204.716	233.376	141.262	143.932	150.131	187.861	158.835	167.189	248.939	202.83	144.561	180.688	115.76	130.84	152.614	0	254.971	240.411	124.775	212.982	181.314	138.664	124.195	151.146	187.507	140.346	143.848	222.621	197.346	177.516	77.4262	166.699	155.044	205.384	168.123	241.912	165.975	187.234	225.503	155.55	149.932	209.085	213.273	234.32	204.721	182.601	146.165	156.266	217.082	335.808	131.826	146.898	153.162
EDJ90352	138.351	172.612	113.144	186.987	78.1415	120.018	130.434	95.378	104.734	95.1705	77.6767	180.089	143.855	97.8695	117.106	130.284	151.147	178.698	86.0087	121.06	119.476	212.745	181.427	181.989	134.545	111.248	127.566	91.5992	91.333	89.3991	159.147	124.21	137.596	104.156	104.541	130.225	175.946	143.498	119.185	53.4247	96.5792	193.68	137.049	133.413	144.341	164.538	102.849	84.0768	103.829	136.894	135.277	93.9792	114.953	77.5207	162.694	92.7532	178.066	104.426	83.6911	112.819	84.2008	251.857	87.2946	89.8456	159.96	120.261	118.174	127.828	117.596	92.7978	107.561	140.399	154.678	171.848	78.9367	188.685	102.699	95.5947	95.0668	88.2258	167.977	192.44	156.221	90.163	201.766	114.09	107.786	104.581	127.38	179.268	132.363	170.755	172.363	104.496	151.996	133.527	47.7994	145.399	101.034	153.075	108.136	143.573	142.803	157.302	142.975	196.925	137.928	159.97	171.608	124.63	115.154	128.151	222.944	89.7761	139.189	77.8143	143.42	69.0724	116.811	121.164	139.786	192.667	135.916	107.046	107.601	154.392	176.116	105.082	135.449	169.404	91.3139	105.483	152.542	83.6201	119.58	132.611	148.896	110.984	130.016	160.609	80.031	125.945	125.437	105.959	108.138	194.738	141.753	85.9068	127.098	91.2065	181.757	0	178.501	191.683	193.811	173.65	151.072	72.2263	110.56	104.795	120.921	101.247	80.3058	120.345	179.583	144.121	99.3879	155.506	72.0211	90.4693	76.772	97.7982	90.6231	115.922	179.764	122.283	113.735	97.6243	197.438	113.919	128.167	88.3925	164.894	80.1635	79.9667	124.74	102.357	137.361	140.625
EDJ90353	558.054	519.96	597.281	734.809	545.062	342.619	544	396.496	342.084	482.261	452.755	374.418	473.264	404.03	490.986	355.621	317.154	835.823	461.787	289.947	369.308	568.858	380.063	681.714	344.838	315.17	455.694	459.528	391.682	592.306	526.397	398.996	371.55	274.418	301.968	498.375	607.964	302.859	289.192	25.7808	454.735	720.584	433.597	357.799	560.293	430.039	490.536	460.225	487.21	491.142	518.177	364.644	506.942	488.041	448.175	316.61	797.638	200.433	526.606	396.949	374.715	1284.02	421.797	443.696	604.037	519.529	325.052	386.9	471.499	248.973	360.804	438.321	479.676	778.434	426.618	799.51	334.798	452.643	176.089	341.591	704.386	359.534	383.037	352.716	658.029	561.071	486.612	368.796	496.983	454.263	517.803	429.971	794.002	438.343	463.59	472.23	223.276	512.977	72.889	556.793	419.554	605.231	355.472	727.964	731.015	689.997	457.853	570.736	380.156	418.263	294.288	366.101	551.414	300.002	567.004	357.56	567.567	299.155	436.033	421.085	466.056	501.553	664.333	695.892	388.671	405.957	575.947	258.708	419.4	734.203	278.325	486.216	575.852	183.738	432.788	457.382	422.297	582.388	471.726	346.652	262.68	385.72	282.81	548.03	308.812	521.957	513.557	413.982	404.79	386.146	271.67	0	729.282	509.926	594.649	743.963	442.225	255.685	389.648	511.862	707.187	454.752	372.507	289.345	756.329	592.297	287.89	535.773	543.672	398.879	589.364	319.484	383.223	651.824	520.199	556.212	433.077	321.63	746.655	391.685	461.658	202.715	460.102	260.176	270.641	259.172	320.218	387.416	425.852
EDJ90354	376.734	290.125	333.9	362.145	204.634	293.253	338.634	317.871	152.087	327.229	202.004	329.279	321.79	178.748	267.462	322.95	347.612	349.495	324.784	210.079	335.173	310.921	282.304	232.285	320.414	364.752	311.56	385.41	340.927	213.202	282.225	326.534	409.153	255.649	291.792	335.656	331.518	324.983	250.684	134.636	194.133	359.716	357.753	341.895	327.203	351.733	389.366	189.057	234.82	329.234	342.097	400.017	321.363	211.022	368.313	294.141	334.357	161.882	169.338	375.321	352.633	258.675	376.18	211.652	341.859	347.235	198.8	309.849	239.611	250.099	324.557	319.912	352.251	261.603	160.967	332.411	206.113	289.278	229.756	261.964	251.183	300.63	503.511	264.412	321.729	261.786	212.316	304.612	282.042	334.258	352.866	317.87	233.84	243.053	317.116	341.508	346.071	345.841	124.917	376.395	371.463	279.834	331.408	361.134	406.195	346.508	419.766	391.577	332.345	339.624	209.252	324.495	299.421	307.868	242.49	267.454	342.261	240.501	325.041	312.057	291.759	310.681	383.299	328.396	143.653	497.333	365.36	256.454	318.701	273.584	354.046	296.634	345.256	172.577	289.636	289.12	403.514	421.996	298.764	328.737	226.305	194.142	313.925	407.902	247.97	326.545	341.914	203.381	297.394	265.767	299.295	0	401.011	353.418	354.872	305.084	349.637	182.456	278.355	191.919	346.966	231.88	162.895	496.037	242.769	380.795	227.613	330.56	210.846	287.818	184.259	260.317	251.919	376.523	257.68	292.441	321.856	446.135	370.137	276.028	350.614	180.715	356.317	217.354	312.818	342.248	183.238	339.89	317.045
EDJ90355	0	0	0	0	0	0	0	0	0	0	0	0	0	0	0	0	0	0	0	0	0	0	0	0	0	0	0	0	0	0	0	0	0	0	0	0	0	0	0	0	0	0	0	0	0	0	0	0	0	0	0	0	0	0	0	0	0	0	0	0	0	0	0	0	0	0	0	0	0	0	0	0	0	0	0	0	0	0	0	0	0	0	0	0	0	0	0	0	0	0	0	0	0	0	0	0	0	0	0	0	0	0	0	0	0	0	0	0	0	0	0	0	0	0	0	0	0	0	0	0	0	0	0	0	0	0	0	0	0	0	0	0	0	0	0	0	0	0	0	0	0	0	0	0	0	0	0	0	0	0	0	0	0	0	0	0	0	0	0	0	0	0	0	0	0	0	0	0	0	0	0	0	0	0	0	0	0	0	0	0	0	0	0	0	0	0	0	0	0
EDJ90356	0	0	0	63.0214	32.5324	0	0	0	17.1689	0	30.4622	0	0	66.1614	0	0	102.53	54.2937	49.8215	0	0	0	197.047	0	0	0	0	41.7217	12.7374	0	0	0	0	0	0	0	0	0	0.20266	15.992	14.8877	31.201	0	0	0	0	0	0	96.8101	0	0	13.6202	0	0	0	0	0	0	29.5721	15.125	13.2818	412.451	15.725	0	0	0	0	0	40.778	0	217.427	0	0	0	24.293	0	69.6714	0	0.193326	0	0	672.974	89.822	0	0	25.2858	22.6904	0	0	793.528	0	0	0	44.8079	0	0	36.2445	0	13.7496	0	0	0	48.0247	0	0	49.7358	0	0	128.92	0	0	0	0	0	28.5238	0	0	0	5159.81	0	0	1111.53	0	0	16.9779	75.1025	0	0	0	0	12.8009	0	0	0	80.083	0	0	0	0	0	0	0	0	314.004	0	1130.06	0	0	0	353.133	237.119	0	0	0	3175.18	22.6405	0	0	213.761	62.1978	0	44.4835	27.0613	1229.65	0	0	0.193513	0	30.9254	0	0	0	0	0	0	0	0	798.112	42.221	0	0	0	0	0	0	0	0	0	0
EDJ90357	0	0	0	67.1931	41.4284	0	0	0	47.1135	0	42.7638	0	0	74.6128	0	0	96.5181	68.8537	50.8393	0	0	0	175.447	0	0	0	0	41.9162	22.6182	0	0	0	0	0	0	0	0	0	0	38.8194	33.369	48.7354	0	0	0	0	0	0	83.148	0	0	30.2539	0	0	0	0	0	0	43.7404	29.3572	24.4174	338.22	27.3136	0	0	0	0	0	54.4653	0	188.564	0	0	0	41.1172	0	79.1234	0	0.26252	0	0	563.413	103.029	0	0	45.9036	35.4578	0	0	703.909	0	0	0	53.7735	0	0	42.7974	0	52.4559	0	0	0	41.8072	0	0	68.0217	0	0	142.317	0	0	0	0	0	50.7187	0	0	0	5105.16	0	0	937.193	0	0	49.9309	94.0835	0	0	0	0	22.8776	0	0	0	74.4687	0	0	0	0	0	0	0	0	255.93	0	1038.38	0	0	0	289.279	209.755	0	0	0	2602.58	56.2742	0	0	192.787	70.6416	0	48.9355	43.3977	1249.8	0	0	0	0	39.431	0	0	0	0	0	0	0	0	748.017	53.4989	0	0	0	0	0	0	0	0	0	0
EDJ90358	0	0	0	43.6155	7.29079	0	0	0	3.61329	0	8.96419	0	0	48.1696	0	0	36.6213	44.5827	44.4364	0	0	0	52.8116	0	0	0	0	42.0478	30.6742	0	0	0	0	0	0	0	0	0	0	4.22451	5.84402	40.0801	0	0	0	0	0	0	52.882	0	0	34.0894	0	0	0	0	0	0	8.82389	32.6314	30.7357	93.1011	39.0624	0	0	0	0	0	13.4405	0	26.4368	0	0	0	10.4104	0	32.0681	0	0.0703766	0	0	204.478	65.7841	0	0	4.92235	3.80223	0	0	131.449	0	0	0	10.8493	0	0	44.5923	0	5.87921	0	0	0	48.4616	0	0	43.3143	0	0	41.1069	0	0	0	0	0	5.34398	0	0	0	637.165	0	0	303.804	0	0	3.60253	72.2525	0	0	0	0	32.3789	0	0	0	49.5848	0	0	0	0	0	0	0	0	79.3622	0	162.633	0	0	0	66.265	62.0602	0	0	0	655.942	39.7499	0	0	53.7994	36.7356	0	14.2256	12.2464	339.251	0	0	0	0	6.20148	0	0	0	0	0	0	0	0	218.826	42.5237	0	0	0	0	0	0	0	0	0	0
EDJ90359	168.932	108.731	124.487	129.928	85.9297	127.813	138.244	128.278	150.681	136.082	84.2953	146.467	130.19	113.509	99.7419	125.507	123.65	129.197	135.133	103.913	140.889	133.312	138.897	115.904	150.001	161.283	150.806	170.294	156.245	88.0291	112.474	141.207	170.707	147.872	183.676	164.643	132.132	172.985	79.5488	83.0801	132.517	147.666	141.927	129.918	138.13	167.785	151.661	71.568	112.833	135.4	125.251	179.45	137.68	79.8233	176.349	188.16	137.266	104.082	89.9576	170.548	158.862	125.599	168.165	83.9866	143.144	122.666	121.698	141.416	109.608	169.354	103.401	138.582	187.459	120.454	86.8066	137.341	124.254	160.817	60.7203	161.917	122.368	137.631	224.951	165.85	133.837	136.818	122.719	161.562	144.213	124.687	146.827	152.297	120.671	109.238	183.77	152.91	116.069	183.501	91.8801	151.314	152.02	178.064	42.7927	154.755	134.726	132.06	160.775	193.883	126.108	136.85	111.231	131.257	133.31	156.984	183.041	159.004	133.536	146.653	186.064	127.216	123.404	143.689	240.519	109.309	118.787	219.394	163.29	208.317	149.079	135.683	165.325	120.961	138.266	122.135	109.367	119.222	153.978	194.283	133.236	138.35	138.173	118.06	117.481	207.201	151.787	126.266	173.535	80.9777	134.133	114.995	143.185	0	230.539	161.984	81.9818	144.919	140.708	121.596	129.738	119.333	165.051	96.1924	84.4517	176.888	129.706	165.167	115.284	152.311	92.1675	157.67	69.8553	179.174	182.014	143.28	114.281	148.41	145.947	164.182	150.589	148.348	138.417	134.08	180.42	148.51	171.005	177.546	99.7148	160.481	139.474
EDJ90360	92.1791	73.6409	103.066	126.695	50.8237	125.821	119.29	102.446	22.5518	120.291	50.2333	94.323	68.8999	46.6217	51.9712	75.4782	66.8759	127.136	45.2705	61.9833	74.8623	65.4618	68.1049	63.4999	60.4516	106.943	67.1975	66.1851	96.9869	68.5474	71.019	66.3928	82.9684	62.3761	81.6272	156.317	70.2708	74.1851	50.1433	18.2733	43.0974	122.093	114	59.1852	106.013	73.3809	118.586	68.495	48.7511	75.3273	112.598	106.671	116.823	65.1564	84.1846	62.1636	61.9758	55.3136	35.7689	94.7634	99.0365	73.2662	107.664	67.7852	71.2546	135.968	46.6592	60.1974	59.9858	37.7017	69.498	60.8954	71.5331	68.8337	38.9913	68.0667	52.4846	46.9824	48.2643	47.7334	73.0186	68.4283	134.325	49.6466	66.7463	57.567	45.5594	87.8599	71.5797	84.6632	81.3582	101.116	60.8243	62.7731	77.0024	86.2317	44.1694	75.6151	13.743	105.316	105.782	120.907	29.9259	83.7224	107.803	120.296	110.141	74.6212	58.9934	66.244	56.3738	67.0734	66.1387	75.9429	46.1844	57.4	79.9372	56.2272	64.7994	66.2266	68.8205	74.643	172.975	86.6199	20.8182	121.881	88.2513	132.225	71.9171	71.4035	97.6001	98.0959	105.848	48.2467	49.4263	72.6632	108.222	170.744	70.3399	68.41	42.175	41.7502	82.6174	78.6523	75.638	82.5789	68.277	65.8444	60.9921	106.934	75.1859	0	207.743	85.5434	49.5879	100.409	130.094	44.9052	113.899	52.3144	87.219	62.9991	36.4075	173.631	59.9532	109.403	42.7721	70.3825	48.2985	75.0173	63.249	67.4511	37.5417	126.433	77.0504	73.1222	64.0468	150.889	125.177	59.3542	106.021	35.5344	76.5845	34.2932	73.2782	96.8562	37.0254	73.5116	68.7636
EDJ90361	124.357	69.0057	110.246	133.782	53.0651	111.791	128.373	100.747	21.8269	114.618	54.1148	102.09	69.6211	62.2687	49.8587	69.1256	77.9837	134.544	39.2208	87.4897	69.7743	72.3702	84.2831	70.7987	98.6745	183.591	60.6047	68.2537	151.591	51.2029	69.5086	70.4014	146.522	94.5438	119.292	129.784	63.7921	121.769	61.0742	13.7663	30.2891	123.22	107.758	59.9279	95.2439	82.8658	124.605	45.8623	71.0216	73.4845	105.885	178.965	118.609	49.751	88.8132	107.698	61.144	54.013	38.1709	151.25	155.035	106.79	174.335	47.188	73.1482	126.421	58.2469	57.7116	98.6377	69.7271	52.7663	61.9091	74.0338	84.0593	34.8585	61.3125	66.0717	69.7462	49.8693	79.9748	80.9914	75.2556	143.323	84.7094	71.9813	55.8901	40.6823	137.184	65.1813	93.6363	74.905	100.597	71.9435	98.3675	74.4332	86.1571	39.826	72.5425	9.42431	107.647	113.117	114.638	33.7543	81.5385	113.807	119.256	106.365	90.1815	68.6655	63.6626	76.3178	67.3229	67.8836	136.099	40.7544	110.05	68.7963	104.151	55.6405	62.1608	68.6113	85.2791	173.014	76.9875	17.1471	142.036	82.5017	144.042	68.5449	86.1112	156.351	105.549	100.679	47.0134	76.8073	64.3385	100.939	159.578	68.4213	76.29	63.2445	63.642	91.678	90.198	119.96	81.0863	71.8092	49.8271	64.7975	122.486	97.3457	0	185.752	85.841	65.2665	104.887	130.056	46.7642	129.066	67.6824	81.455	92.4223	37.8463	181.479	69.3671	93.5448	43.9362	75.4461	53.2582	135.449	52.6912	107.406	78.7902	125.484	63.8753	63.5297	58.4812	150.808	131.26	101.252	106.711	53.1105	76.5245	52.0326	139.788	150.01	45.7892	66.5583	72.6809
EDJ90362	0	0	0	0	0	0	0	0	0	0	0	0	0	0	0	0	0	0	0	0	0	0	0	22.2063	0	0	0	0	0	0	0	0	0	0	0	0	0	0	0	0	0	0	0	0	0	0	0	0	0	0	0	0	0	0	0	0	0	0	0	0	0	0	0	0	0	0	0	0	0	0	0	0	0	14.5285	0	0	0	0	0	0	14.7453	0	0	0	0	0	0	0	0	0	0	0	0	0	0	0	0	0	0	0	0	0	0	0	0	0	0	0	0	0	0	0	0	0	0	0	0	0	0	0	0	0	0	0	0	0	0	0	0	22.0606	0	0	0	0	0	0	0	0	0	0	0	0	0	0	0	0	0	0	0	0	0	0	0	0	0	0	0	0	0	0	0	0	0	0	15.8327	0	0	0	0	0	0	0	0	0	0	0	0	0	0	0	0	0	0	0	0	0	0	0	0
EDJ90363	310.44	259.753	278.189	0	263.824	309.398	385.828	368.901	97.1362	456.983	253.201	409.719	257.582	194.294	240.975	272.192	0	0	1.50227	335.224	283.112	0	261.765	313.228	324.415	424.101	298.713	0	536.569	219.383	284.507	272.635	289.266	423.888	536.364	463.096	268.64	414.544	266.983	125.384	393.491	0	394.985	278.991	443.614	268.402	374.234	289.518	316.389	260.021	321.72	675.179	297.655	274.697	307.359	349.379	280.539	238.647	178.857	534.892	564.514	0	702.915	287.839	293.653	405.324	290.72	266.987	219.078	221.116	192.43	297.812	293.08	366.492	191.729	262.224	154.462	346.807	194.366	472.116	348.212	433.775	344.287	438.179	0	471.557	323.604	371.923	202.298	398.517	310.41	480.27	298.976	191.074	255.674	281.682	0.809365	326.984	181.591	429.536	408.098	419.589	408.404	0	482.489	0	460.708	278.303	0	220.756	290.004	291.836	0	587.586	251.245	265.859	283.698	483.386	245.487	282.835	233.235	425.602	617.789	456.356	137.094	399.331	0	753.799	236.492	358.149	530.634	363.422	352.29	280.797	263.869	257.103	398.141	719.407	268.97	203.191	368.783	311.977	361.8	0	372.627	492.798	330.795	272.291	280.488	254.144	178.687	0	759.437	0	645.691	0	366.118	316.826	305.885	191.578	407.372	201.718	198.192	456.758	313.808	342.923	382.4	268.702	212.152	340.448	310.385	605.307	362.446	415.441	373.996	317.954	305.817	461.892	0	484.796	393.143	315.453	227.114	359.802	287.183	271.542	298.973	300.557	251.859
EDJ90364	503.413	562.011	436.165	0	233.618	423.72	486.878	504.606	82.857	585.144	248.81	505.741	310.887	127.798	292.092	314.984	0	0	0.669191	327.273	309.845	0	301.483	331.268	432.434	560.276	337.093	0	592.64	443.813	583.1	336.958	440.971	476.129	545.015	527.622	599.52	454.245	216.993	160.274	316.709	0	411.689	362.302	565.974	297.138	509.233	422.666	339.843	290.597	459.844	703.669	419.763	385.149	358.716	510.175	604.865	237.882	193.729	592.67	569.97	0	733.579	409.734	286.504	542.537	268.077	257.06	157.767	366.458	201.647	306.394	390.948	465.031	219.375	554.722	138.471	367.446	244.153	520.016	414.232	515.272	393.929	489.219	0	258.008	232.681	544.055	289.069	509.708	358.488	598.456	358.632	146.164	349.695	305.924	0	427.538	198.481	619.953	521.656	524.075	351.202	0	648.03	0	672.78	369.194	0	316.443	314.871	332.612	0	659.833	187.487	469.013	296.807	627.158	182.512	323.375	244.375	500.655	674.171	538.351	95.0313	396.291	0	640.308	278.29	421.741	586.116	452.808	469.896	227.036	275.17	277.164	474.864	888.327	308.631	268.011	454.133	328.355	482.165	0	432.981	591.514	337.873	417.447	336.119	377.138	275.559	0	904.618	0	490.58	0	550.691	240.839	402.58	126.046	527.314	154.978	243.464	478.631	348.121	368.69	464.87	303.511	240.164	540.012	476.377	629.153	391.819	599.821	644.73	378.633	363.918	573.166	0	574.568	568.472	312.838	268.971	357.801	455.161	428.083	258.469	360.375	295.476
EDJ90365	0	0	0	0	0.328043	0	0	0	1.48406	0	0.361825	0	0	0.0293717	0	0	0	0	0	0	0	0.0230643	0	0	0	0	0	0.209971	0.0215582	0	0	0	0.076109	0	0	0	0	0	167.423	0.298253	1.72674	0.182992	0	0	0	0	0	0	0	0	0	0	0	0.0786112	0	0	0	0	0.198659	0	0	0.0608046	0	0	0	0	0	0	0	0.0486676	0	0	0	0	0.260676	0	0	0	48.8914	0	0	0	0.748949	0	0	1.7573	1.44891	0	0	0.0480955	0	0	0	0	0	0	0	0	0.80491	0	0	0	0.114415	0.0773419	0	0	0	0	0.0610827	0	0	0	0	0.0562423	1.59094	0	0	0.0512141	0.29557	0	0	0	0	0	1.50679	0.457445	0	0	0	0	0	0	0	0	0	0	0	0.0568431	0	0	0	0	0	0.123508	0	0	0	0	0	0.523506	0	0	0	0.101323	0.0670944	0.267722	0	0	1.00518	0	0	0	0.260653	0.193118	0	0	0.102247	0	0.35698	0.0825684	0	0.064531	0	0	0	0	0	0.475005	0.198433	0	0.0617787	0	0	0	0	0	0	0	0
EDJ90366	0	0	0	0	0	0	0	0	0	0	0	0	0	0	0	0	0	0	0	0	0	0	0	0	0	0	0	0	0	0	0	0	0	0	0	0	0	0	129.004	0	0	0	0	0	0	0	0	0	0	0	0	0	0	0	0	0	0	0	0	0	0	0	0	0	0	0	0	0	0	0	0	0	0	0	0	0	0	0	28.9558	0	0	0	0	0	0	0	0	0	0	0	0	0	0	0	0	0	0	0	0	0	0	0	0	0	0	0	0	0	0	0	0	0	0	0	0	0	0	0	0	0	0	0	0	0	0	0	0	0	0	0	0	0	0	0	0	0	0	0	0	0	0	0	0	0	0	0	0	0	0	0	0	0	0	0	0	0	0	0	0	0	0	0	0	0	0	0	0	0	0	0	0	0	0	0	0	0	0	0	0	0	0	0	0	0	0	0	0	0	0
EDJ91632	136.965	122.572	145.797	180.997	146.608	148.275	131.221	134.445	0	155.326	140.434	153.537	220.647	195.489	185.442	212.299	221.344	183.52	142.808	112.387	237.707	209.499	179.782	180.507	123.415	99.8993	265.142	151.02	167.976	115.43	118.202	231.361	130.732	95.8309	113.852	105.593	141.364	105.112	198.614	170.426	0.059711	177.285	127.79	198.767	130.797	281.48	146.008	97.3471	103.958	215.136	112.662	169.774	134.433	108.383	255.526	136.042	123.988	80.9738	171.567	159.925	160.749	126.854	152.441	107.21	215.107	116.865	84.1278	215.209	183.027	167.609	244.039	230.81	299.367	182.286	163.716	138.206	228.761	187.689	125.367	186.47	173.736	129.121	406.134	184.825	213.966	0.0600174	0	117.576	241.537	95.3622	228.089	142.17	181.037	184.968	288.588	222.973	144.367	295.812	156.725	137.2	152.531	123.713	208.734	194.101	153.278	180.064	145.063	306.554	264.756	218.66	121.288	224.636	209.478	121.568	0	142.515	228.977	130.583	247.109	208.848	200	142.122	165.371	77.291	205.642	375.97	206.242	85.218	249.62	197.709	179.25	129.104	130.947	55.767	108.481	191.402	155.511	150.165	218.527	199.163	151.145	78.9446	222.398	170.275	84.5762	106.729	295.835	96.5144	265.954	150.169	178.329	0	159.421	203.069	216.259	175.02	129.847	39.902	169.226	209.256	248.999	171.925	166.534	306.144	196.857	248.241	144.556	242.44	152.086	144.041	84.8595	126.261	176.434	120.235	128.882	247.092	241.126	278.366	180.773	119.485	131.146	53.1619	304.26	156.726	109.796	104.5	56.5358	279.609	215.358
EDJ91633	1120.08	405.355	678.368	616.248	254.63	828.865	823.094	772.486	0.324582	742.322	271.355	769.925	478.884	387.205	503.577	478.825	310.754	661.901	311.431	683.032	401.723	445.555	263.702	222.415	663.515	838.088	450.367	257.342	551.255	351.778	425.425	516.538	657.216	1044.92	1127.3	1031.36	397.257	869.687	185.375	288.699	0	771.554	787.939	487.471	807.213	373.986	574.107	385.151	258.283	543.683	713.083	627.698	563.784	319.318	368.551	739.431	393.513	727.63	215.855	539.393	526.309	254.502	740.942	313.269	674.231	846.387	662.08	366.658	245.636	395.365	316.326	548.162	433.876	199.211	239.574	394.54	234.7	402.701	223.152	601.282	273.499	352.79	317.974	606.172	427.46	0	0.326833	1061.57	435.719	527.855	434.11	733.776	253.898	198.767	403.802	412.893	401.927	447.77	148.141	733.763	617.75	1120.25	358.085	781.501	818.965	710.465	790.87	398.714	262.594	390.038	670.41	412.087	449.704	733.019	0.337251	547.766	555.918	770.636	317.663	400.517	542.484	434.534	1272.52	506.742	239.256	339.735	683.519	1135.86	415.983	185.769	576.463	707.657	828.972	865.184	260.863	609.093	607.586	993.9	461.125	541.252	624.484	543.284	736.328	348.016	1324.39	440.055	429.783	408.969	373.193	285.647	311.97	0	1003.23	709.689	425.631	888.615	1051.12	858.961	281.687	275.815	613.646	276.741	264.334	286.051	189.805	546.543	176.306	545.586	195.345	841.034	400.163	1173.87	503.973	713.27	350.237	439.33	425.108	291.254	637.609	917.818	690.748	689.965	386.767	580.108	590.255	914.557	663.084	432.798	571.783
EDJ91634	36.9231	74.539	78.4398	48.9467	34.2368	112.249	101.162	64.2808	0	88.8141	38.7603	36.9878	38.0843	32.077	31.4699	43.8887	30.7672	55.6055	197.641	38.534	45.8917	70.5393	31.442	32.2291	60.5069	113.543	42.9471	25.1282	20.8582	45.2348	71.3674	38.8333	96.3635	85.3	113.814	76.7549	67.8432	98.0095	74.1984	4.39107	0	71.7235	44.9017	47.2296	52.4265	56.2337	83.5496	47.6854	120.98	49.9851	76.615	20.0723	85.9424	38.3885	54.4658	99.0732	74.291	34.007	34.5402	21.6527	18.4283	30.8479	26.1804	38.784	42.8833	77.658	47.2986	49.5038	19.0397	72.4586	103.788	38.3104	63.6399	30.3509	38.9923	76.2	25.4015	63.6788	43.5884	80.2154	35.992	109.071	64.3211	80.8519	52.5364	0	0	172.981	53.0812	151.724	51.8138	37.9094	32.2613	18.4517	59.6228	59.0632	116.912	68.4237	6.99737	51.0145	62.6839	80.9952	125.575	99.6973	64.6326	55.377	90.3527	62.542	41.7273	33.0553	45.7297	37.8839	68.2563	133.066	0	86.6774	39.1338	100.175	115.113	37.3369	52.6996	101.402	136.528	29.5546	0	74.7112	87.9278	142.828	47.0932	27.0586	22.8057	91.0952	67.4474	36.9848	82.1089	48.4728	46.8765	81.5353	36.8646	42.747	83.7601	35.5859	74.662	16.9713	94.4523	202.048	59.8837	53.0685	53.0347	57.3428	29.2242	0	110.663	99.8468	128.905	72.2912	104.428	35.4198	126.51	28.6455	60.2251	20.7322	41.4449	21.9874	29.942	53.7089	21.8153	51.3172	26.1282	107.775	57.199	118.263	73.8757	87.2492	87.9801	54.4997	43.6755	28.6726	59.4337	81.2417	59.3307	47.0695	64.8968	73.118	105.882	132.999	35.1017	58.4137	47.0903
EDJ91635	140.973	77.9048	342.044	161.048	65.7631	251.908	226.955	123.316	0.0142313	211.477	64.5152	186.99	70.3242	12.7583	77.6161	82.9371	30.1412	148.756	54.2463	103.542	137.909	118.466	40.5203	69.7484	81.3409	109.437	82.5947	32.0745	47.7806	51.8795	74.9971	87.0048	235.924	56.3153	97.831	155.75	93.3522	149.625	29.705	86.9389	0	158.77	153.28	129.88	159.897	211.53	260.175	50.7109	22.6823	71.6085	1995.47	53.242	288.966	49.9551	191.242	84.5242	89.9724	85.2628	57.4877	57.1589	48.2072	39.8167	54.2165	50.3771	138.191	282.367	132.481	113.472	35.4359	78.5311	25.392	100.399	150.234	50.9805	57.7961	92.6898	15.2362	44.372	27.1062	64.0791	50.3279	24.3221	1928.88	65.4424	117.14	0.0430395	0.0286599	198.868	53.3773	52.9373	92.5212	455.273	65.7397	40.85	191.627	179.924	52.3992	171.087	126.014	216.782	551.04	232.499	26.604	82.4691	198.395	153.839	185.709	168.111	39.7434	86.032	75.3341	83.0616	120.719	112.765	0.0147867	84.7778	92.2634	99.59	30.2486	78.1627	84.8936	24.754	422.661	4825.77	0.0288985	1861.93	82.7461	81.2256	68.3952	55.3562	47.3166	393.324	123.635	118.114	21.7407	66.8972	107.741	194.371	83.17	82.532	80.6966	134.897	114.971	48.7608	79.8692	52.2683	231.061	52.3088	176.969	37.5724	52.8394	0	244.657	82.4529	23.1956	146.482	377.176	89.8861	40.5939	13.243	85.8576	38.5159	56.0588	768.554	67.4328	80.1977	24.8534	84.7482	71.2919	113.476	52.1107	83.957	44.49	491.046	72.6664	71.2838	74.9435	693.812	183.411	75.2363	328.12	136.619	165.282	39.3909	109.623	88.4361	140.2	141.954	65.4904
EDJ91636	242.743	140.154	178.123	103.226	155.105	202.042	158.96	159.175	0	179.776	157.844	185.312	153.254	130.058	109.076	163.16	128.588	86.6924	134.048	106.798	180.179	134.949	136.541	220.256	63.8822	90.0471	151.695	175.463	107.141	109.139	132.349	175.477	118.747	57.6011	91.171	163.763	155.098	79.6308	171.781	129.717	0	75.1526	148.605	151.848	150.171	195.076	201.665	87.3205	155.297	162.744	369.764	89.1054	192.831	100.151	197.566	79.3872	136.193	125.648	145.791	107.726	100.192	117.667	88.3316	97.3677	153.201	178.416	106.788	161.275	100.785	48.4234	112.964	167.63	191.409	208.624	135.911	142.24	141.824	75.6527	140.979	55.3534	203.95	110.333	322.146	56.4711	132.202	0	0.125427	104.126	161.631	158.601	177.435	190.31	217.843	108.745	189.474	191.114	116.928	187.859	132.855	155.771	204.988	178.014	300.512	162.975	153.188	96.2979	208.978	196.234	145.67	160.685	127.345	148.319	130.059	76.9936	0	66.383	157.653	69.9215	118.157	130.975	155.768	108.781	281.687	576.981	0.126471	322.196	166.641	61.3946	169.795	216.778	102.445	180.402	143.683	115.721	152.233	159.427	147.485	240.922	155.957	140.278	58.7775	104.523	161.652	153.312	58.3317	137.776	168.56	78.4737	151.075	149.345	130.383	0	263.984	159.394	189.562	64.0196	207.537	87.7862	165.085	147.533	156.866	100.713	137.208	201.937	216.957	198.07	170.767	141.994	164.832	69.6676	77.5494	76.5475	46.054	229.924	139.642	160.714	155.036	159.339	98.4009	63.4964	178.434	80.9535	207.139	41.083	69.9875	77.291	144.092	179.496	155.555
EDJ91637	91.6046	101.297	89.2161	153.779	110.106	93.8245	73.1829	85.3915	0.0157007	86.3266	109.297	86.9902	97.101	131.562	68.7808	103.132	117.264	156.018	105.521	95.3168	122.128	132.481	129.403	129.252	88.0466	76.6616	112.381	149.938	90.6766	88.175	101.067	119.623	85.4594	91.6876	106.919	95.3133	122.45	100.035	130.591	67.2405	0	166.708	79.8393	99.5359	82.1126	166.906	94.5475	75.1876	180.509	93.695	68.3491	89.7903	93.4047	86.1593	152.112	108.751	123.378	85.8637	107.289	86.8569	98.7636	137.06	84.866	85.4017	88.8967	66.2777	108.727	122.679	114.72	150.43	97.5269	112.433	169.141	127.621	103.829	118.738	143.562	122.622	115.072	123.192	122.554	156.215	129.944	122.854	132.61	0.0158278	0	98.1074	105.323	142.116	108.737	97.5605	132.7	112.19	169.284	122.688	112.853	152.082	67.022	78.9447	92.0293	103.503	181.169	134.922	75.7151	154.619	72.7687	180.38	121.16	113.75	113.933	98.7088	133.333	93.7225	0.0163135	114.402	91.0733	106.413	100.195	98.5167	106.349	151.731	112.048	61.0452	0	128.695	137.014	120.567	128.727	131.423	96.6612	86.7385	84.0302	88.4106	166.682	82.3645	81.7705	111.069	100.648	100.035	137.839	117.922	85.1372	120.104	102.935	136.656	151.39	80.8948	122.223	139.429	127.134	0	120.007	136.394	150.865	165.731	70.2638	87.289	148.616	145.11	110.488	104.898	106.669	115.972	135.788	109.658	127.72	99.0397	121.77	108.102	71.0605	110.568	140.905	72.996	99.4336	116.991	109.309	100.955	171.859	92.0654	76.8983	104.886	169.376	118.513	112.927	103.321	89.6717	141.295	99.3048
EDJ91638	116.919	39.1624	112.497	123.336	69.497	89.3548	60.1252	108.154	0	120.565	69.6322	31.0967	193.013	101.002	93.4234	187.979	120.42	135.416	151.705	59.3548	287.537	198.956	153.186	111.354	55.1502	66.0231	295.726	244.884	36.3334	87.7447	36.7754	291.558	78.3838	42.9014	130.394	21.2617	51.2104	46.3803	206.215	133.719	0	163.656	23.0898	209.217	20.4432	363.6	114.938	94.1528	344.198	111.827	69.7523	31.7565	102.234	81.7172	286.122	204.86	44.3946	66.2852	50.4958	27.7585	35.1586	80.0641	30.4046	74.2327	111.698	45.4595	86.46	280.072	98.2422	377.863	99.5602	290.922	387.903	112.564	54.0141	44.0464	96.7453	264.792	131.91	334.301	122.46	172.833	91.0623	325.971	189.121	0	0	79.6928	215.106	127.745	256.767	50.2502	121.124	103.94	446.271	256.533	92.5634	417.741	291.839	52.5281	155.348	106.922	281.885	151.404	23.876	128.221	85.2313	365.338	109.027	287.714	58.6915	227.791	198.377	151.299	0	235.013	115.925	236.463	67.2356	222.512	203.816	169.296	130.18	78.5922	0	93.3696	161.682	28.1112	268.833	123.92	39.5676	88.3031	27.3624	92.0093	223.479	70.7603	39.3061	137.885	183.963	115.671	403.615	69.1941	131.642	121.526	24.717	106.968	417.841	88.3516	319.458	159.911	152.807	0	51.8241	164.498	126.204	165.149	62.2513	87.5443	212.224	105.833	324.738	88.1158	56.064	51.3786	112.432	235.772	234.079	120.098	65.613	110.501	97.7888	210.886	331.471	74.929	47.2616	320.436	336.579	87.5928	167.407	38.4842	57.9235	93.9834	454.131	304.002	133.824	65.3514	70.0981	364.891	141.954
EDJ91639	217.677	210.72	416.753	140.482	79.2503	465.088	574.344	451.841	0	543.797	79.7028	551.617	167.614	226.552	227.28	147.811	123.057	143.467	20.1837	365.258	201.323	176.983	104.411	170.297	699.558	897.999	179.435	77.9502	207.735	221.69	201.779	186.811	869.942	703.823	789.197	575.739	185.886	719.987	138.553	239.303	0	164.245	581.848	164.863	631.706	160.956	439.35	253.534	98.6241	164.505	472.202	225.208	604.912	216.845	125.794	653.708	200.456	316.04	80.587	214.361	206.243	86.7365	224.703	219.211	194.559	662.889	485.508	213.033	168.535	347.025	65.0823	242.06	163.278	282.572	72.644	205.901	261.37	223.987	120.569	292.128	266.974	108.638	152.084	308.831	189.622	0	0.0783193	747.446	177.233	167.279	220.106	531.372	175.126	160.384	169.404	276.23	23.0277	159.71	345.31	489.178	351.102	540.919	141.442	308.148	465.681	159.486	426.075	149.522	146.222	275.763	284.229	174.938	169.543	682.026	0	614.859	172.005	546.405	82.1729	156.827	167.085	129.693	785.973	347.205	0	146.359	291.475	781.292	164.877	298.285	218.378	588.371	546.676	471.835	91.0972	179.262	459.318	783.448	150.248	182.336	312.122	567.37	294.154	99.096	819.016	174.781	159.011	256.865	154.772	41.6577	118.588	0	890.262	297.64	155.979	185.144	503.118	466.85	52.6752	245.836	258.969	145.562	80.9857	199.742	181.054	256.68	65.4767	157.465	90.9276	804.854	250.402	626.46	281.084	453.448	217.01	255.673	177.781	177.032	142.205	678.516	490.363	584.073	173.418	297.404	843.728	1178.42	487.273	149.382	215.286
EDJ91640	159.04	255.024	165.5	476.988	642.218	145.316	127.865	102.899	0.0613013	120.857	661.3	205.856	450.15	245.012	363.068	482.04	844.229	474.761	520.714	233.286	543.579	216.853	684.629	421.256	335.734	150.592	584.006	406.429	724.431	368.713	278.043	540.067	171.789	288.171	87.5367	139.578	340.973	315.22	703.355	393.829	0.0409881	614.642	180.532	470.422	177.807	807.436	128.684	235.685	1287.91	352.447	105.549	1167.78	127.595	347.483	721.761	184.981	352.145	276.584	614.308	1148.99	747.46	1081.66	1103.85	348.876	329.155	75.4022	291.1	611.226	387.746	766.777	571.924	550.624	792.539	476.633	600.82	362.517	265.383	637.33	581.061	590.607	454.9	211.476	418.83	606.649	218.533	0.26779	0.144028	130.458	487.354	267.262	464.836	202.67	422.877	377.61	827.997	460.664	465.632	793.058	279.981	186.363	143.815	122.014	447.389	132.299	197.079	442.372	110.153	751.829	841.828	558.54	252.684	507.62	208.131	142.203	0	282.194	323.725	237.433	456.728	486.48	467.647	189.774	76.8685	74.1419	0.0829869	428.984	129.726	178.331	600.448	483.563	747.157	129.194	185.89	160.823	1202.32	258.469	234.596	104.861	462.386	416.663	625.26	267.507	235.144	351.616	211.753	257.237	759.169	296.164	809.87	427.45	681.473	0	88.6058	130.166	277.6	569.276	118.185	134.45	452.726	259.657	399.45	343.807	594.708	281.219	432.65	394.551	453.828	424.354	698.297	150.038	224.886	140.96	745.686	97.7713	254.214	573.283	553.43	266.948	585.471	306.589	141.722	329.46	853.876	610.79	167.771	116.346	195.247	787.468	399.852
EDJ91641	249.042	422.718	254.299	517.801	291.909	256.441	233.945	239.085	0	257.881	295.159	246.887	269.473	513.047	214.244	276.397	352.387	524.929	258.001	378.571	280.535	466.346	296.038	252.356	239.709	232.143	285.05	258.75	519.289	317.791	411.155	273.143	235.546	248.698	301.496	242.155	431.052	244.611	347.403	413.91	0.0832529	561.712	239.509	258.37	235.998	333.652	299.957	321.388	287.143	289.946	217.419	603.379	261.809	320.678	332.136	283.726	435.164	318.033	328.113	566.474	530.726	400.157	621.18	329.673	286.859	200.569	350.457	259.089	383.339	210.328	389.774	265.5	332.939	275.215	330.468	435.234	516.272	254.139	310.885	268.654	269.752	595.532	814.94	275.518	484.738	0.16736	0.0557223	221.37	293.189	360.714	287.738	223.656	266.907	372.386	337.475	289.481	255.052	309.837	226.298	255.941	269.83	323.169	397.432	626.801	262.177	529.578	307.486	363.504	323.579	262.071	391.009	253.504	456.094	254.024	0.0287493	244.322	267.682	252.132	393.278	260.202	268.825	630.846	375.504	189.001	0	828.641	619.334	203.746	263.661	281.952	536.923	260.366	237.886	263.776	301.217	293.473	267.95	351.818	265.322	298.741	210.92	380.821	297.512	353.32	185.621	350.604	322.757	345.631	287.033	530.97	310.314	0	333.109	610.852	461.845	587.628	220.686	243.686	562.591	523.116	323.455	361.219	329.735	766.303	257.388	329.45	165.742	301.666	310.465	265.621	311.544	277.05	280.982	223.988	405.897	288.335	261.569	739.057	536.431	257.962	234.607	287.717	311.02	245.536	242.223	209.177	247.69	308.682	268.349
EDJ91642	182.727	709.879	244.633	350.447	0	277.12	213.939	253.689	0	196.862	0	202.097	222.934	201.228	201.853	243.553	441.334	361.352	0	219.949	190.064	0	191.404	0	64.718	77.1165	184.272	0.176891	319.905	561.49	722.876	223.618	47.9262	307.281	235.389	187.9	716.051	95.9298	407.541	0	0	386.863	229.346	193.214	193.795	198.455	186.561	617.666	265.004	272.294	189.655	305.734	223.842	577.605	207.305	49.544	773.905	141.407	0	331.158	270.287	356.27	415.014	541.999	236.665	192.824	267.442	215.336	89.2495	37.6858	553.186	207.704	191.109	0	0	736.538	112.305	144.977	389.802	160.745	0	702.545	465.441	160.373	0	0	0	84.6546	246.414	0	232.72	231.109	0	65.9517	199.563	190.734	0.18663	186.417	0	196.22	183.468	199.196	377.463	0	257.355	342.32	199.997	208.815	482.144	196.11	190.943	229.972	0	149.204	0	48.8972	250.067	157.204	891.152	200.366	265.309	670.965	217.42	113.691	0	568.374	0	94.4773	182.683	0	351.449	229.756	221.778	265.591	262.021	247.733	183.613	221.494	226.817	233.862	196.782	274	307.048	0	109.951	0	186.456	608.431	162.377	486.472	219.402	0	256.857	0	490.497	405.21	207.219	221.912	548.059	129.853	260.449	104.631	0	470.129	0	290.67	0.171885	227.369	0	67.8947	623.645	187.348	108.037	157.491	703.797	197.644	167.376	591.193	345.042	194.802	190.722	211.078	209.479	203.483	48.4662	116.913	256.662	176.885	242.27
EDJ91643	41.4636	155.192	58.4864	52.4923	0	81.2645	97.0083	56.3565	0	58.4226	0	81.4324	57.7134	31.5144	51.3445	54.3455	58.7295	53.5808	0	49.5051	46.7349	0	34.669	0	46.8176	64.7605	45.7553	0	54.8641	116.429	138.271	53.578	38.6471	112.607	70.0923	79.2672	156.152	61.5422	93.0972	0	0	51.1786	88.7096	51.7047	85.1484	42.4459	56.9041	125.678	45.2977	56.5234	85.336	54.4366	59.0004	114.356	53.6309	33.5074	155.384	50.8235	0	54.1896	46.5233	55.9005	64.6846	112.881	58.992	78.9192	60.3017	53.3432	14.8171	21.6134	93.3843	42.2479	48.607	0	0	154.604	18.596	37.7266	89.4183	44.759	0	86.9837	90.5095	44.6822	0	0	0	53.4547	60.4075	0	58.6583	105.372	0	13.802	55.3212	55.4683	0	43.6711	0	80.1547	53.0598	75.1061	101.392	0	106.065	48.7108	64.4788	43.774	67.5425	45.6965	42.5454	53.2868	0	62.2332	0	30.079	53.4606	49.9826	113.418	51.1421	51.2773	80.1439	107.996	69.3666	0	99.7291	0	78.0716	44.4069	0	52.2098	68.6573	94.8081	69.625	37.7974	53.0408	77.0296	98.3256	50.5829	58.8766	50.0245	55.9478	67.5279	0	69.0016	0	46.8645	124.155	41.8844	75.0966	36.0566	0	135.443	0	91.315	49.9171	90.2785	66.576	77.5932	23.2273	52.0551	15.8702	0	78.2744	0	66.409	0	56.2248	0	30.4415	127.017	63.421	29.1902	81.5273	150.508	51.533	50.8298	125.366	48.2049	77.8667	85.1569	52.7255	52.1963	46.6629	27.3269	63.6271	58.1766	42.4065	59.4595
EDJ91644	56.6014	98.4624	56.6183	61.6391	0	64.2299	62.647	67.2344	0	55.8088	0	69.9564	64.6532	12.4316	61.1863	52.3364	63.1335	61.2461	0	25.3879	41.676	0	35.6426	0	22.4878	18.0051	43.1818	0.135702	18.4158	99.4853	102.546	54.2404	29.7543	63.5901	43.2864	49.7819	109.393	28.4958	95.8372	0	0	51.5935	74.542	59.0554	59.0539	44.3657	57.9434	81.9861	28.3436	50.3512	63.0967	15.7153	49.4787	92.6047	47.5741	20.1605	104.011	37.7171	0	12.9848	14.4805	87.5145	17.423	93.7556	57.0137	71.3519	31.6127	51.6762	9.60088	17.7351	61.182	51.5167	40.654	0	0	104.608	10.1609	16.2277	92.4771	16.4747	0	80.5389	66.3513	16.6568	0	0	0	35.2303	48.2176	0	58.9776	71.9017	0	8.7838	52.447	49.5119	0	42.029	0	64.0613	50.8803	56.0314	88.053	0	84.244	55.5381	65.5521	35.6497	60.9876	43.4314	19.362	53.9499	0	26.0905	0	22.3949	69.2153	22.929	57.9516	49.8933	59.1271	71.7785	66.3569	46.8543	0	70.5216	0	19.8214	41.66	0	19.4712	60.2548	64.266	30.3654	27.5207	47.4763	61.2784	80.435	47.2059	61.462	23.9682	28.8561	60.8272	0	28.3129	0	42.1139	96.0897	44.7253	91.2678	45.7287	0	75.2479	0	75.7421	49.3984	64.26	29.8397	89.9094	11.9802	49.0228	7.67378	0	47.8297	0	62.1592	0	55.0298	0	28.0772	95.3362	22.9449	15.1491	59.549	89.3033	42.2186	42.4597	92.7645	54.547	27.7396	69.3882	25.0692	40.014	30.3638	23.9282	44.2818	16.3084	43.9021	60.433
EDJ91645	69.6351	96.4012	54.1279	79.7775	0	62.8294	48.9761	44.8484	0	39.607	0	89.748	60.2932	40.3353	54.682	52.4096	101.471	83.8379	0	47.223	48.7409	0	62.2429	0	24.1749	22.3302	38.7271	0	77.5963	57.6595	85.2949	56.2007	21.7332	49.7376	34.251	52.5436	90.6233	30.402	120.89	0	0	73.202	72.1441	54.8525	49.1048	56.069	44.4542	45.1829	53.5643	41.1023	60.7472	72.3646	41.2401	55.3254	51.0436	14.9467	90.402	60.7795	0	73.6388	65.8023	127.386	87.1902	53.1068	65.1766	51.7196	38.4766	41.7327	28.6369	11.2814	75.8095	68.9913	36.492	0	0	91.1078	32.6852	26.2103	110.322	25.6872	0	129.96	139.827	26.5039	0	0	0	27.4229	36.5938	0	45.4002	89.5445	0	26.8423	37.7253	47.9051	0	40.4389	0	54.9825	42.2906	46.2293	115.494	0	49.425	75.0362	48.9324	44.1197	98.3772	43.4639	35.9491	47.0744	0	28.9998	0	15.9757	67.1754	25.3714	98.664	53.2	58.8955	131.99	68.805	42.4251	0	132.728	0	33.7933	43.216	0	79.6679	48.0859	57.333	42.2331	39.2209	46.746	63.0797	58.23	43.2525	82.8097	32.6247	33.2077	46.9871	0	28.343	0	43.4377	47.7843	48.8174	110.122	87.5944	0	73.8151	0	145.011	63.5681	73.6313	32.5168	113.99	35.4529	36.6955	30.4902	0	105.189	0	53.0714	0	49.3535	0	22.0174	49.7825	22.7762	14.602	41.2801	92.6306	30.5834	35.4257	133.333	69.9432	33.1296	48.8101	26.394	44.8234	26.4861	15.0132	28.3361	34.0791	44.5483	52.0106
EDJ91646	0	0	0	0	0	0	0	0	0	0	0	0	0	2.19691	0	0	0	6.02087	0	0	0	0	4.57602	0	0	0	0	0	3.34293	0	0	0	0	0	0	0	0	0	6.223	0	0	2.37002	0	0	0	0	0	0	6.48357	0	0	6.2356	0	0	0	0	0	0	0	1.7493	0.836595	0	5.23429	0	0	0	0	0	7.36872	0	4.50503	0	0	0	0	0	5.1304	0	0	0	0	9.14775	0	0	0	0	0	0	0	0	0	0	0	0	0	0	0	0	0	0	0	0	4.43846	0	0	2.43576	0	0	0	0	0	0	0	0	0	0	0	0	4.59367	0	0	0	0	0	0	0	0	0	0	0	1.69063	0	0	0	2.02644	0	0	0	0	0	0	0	0	0	0	0	0	0	0	0	2.41017	0	0	0	23.4316	6.93479	0	0	6.1575	3.69775	0	5.76346	0	1.87587	0	0	0	0	0	0	0	0	0	0	0	0	0	0	1.28426	0	0	0	0	0	0	0	0	0	0
EDJ91647	0	0	0	21.2249	0	0	0	0	0	0	0	0	0	2.48959	0	0	17.2409	25.3071	0	0	0	0	24.9854	0	0	0	0	0	1.03317	0	0	0	0	0	0	0	0	0	27.3534	0	0	29.2992	0	0	0	0	0	0	37.4046	0	0	1.28479	0	0	0	0	0	0	0	3.42405	0.68949	19.7156	1.25822	0	0	0	0	0	1.73515	0	41.3058	0	0	0	0	0	2.11414	0	9.7851	0	0	26.3873	5.62104	0	0	0	0	0	0	0	0	0	0	1.73988	0	0	0	0	0	0	0	0	10.5168	0	0	24.8423	0	0	27.8731	0	0	0	0	0	0	0	0	0	50.1636	0	0	20.3602	0	0	0	8.05666	0	0	0	0	1.7417	0	0	0	22.9641	0	0	0	0	0	0	0	0	0	0	0	0	0	0	19.2785	28.8024	0	0	0	37.0137	24.7667	0	0	27.0655	3.04754	0	2.61251	0	2.31903	0	0	0	0	0	0	0	0	0	0	0	0	0	11.4081	24.8734	0	0	0	0	0	0	0	0	0	0
EDJ91648	0	0	0	0	0	0	0	0	0	0	0	0	0	0	0	0	158.577	0	0	0	0	0	386.85	0	0	0	0	0	0	0	0	0	0	0	0	0	0	0	252.274	0	0	0	0	0	0	0	0	0	115.392	0	0	0	0	0	0	0	0	0	0	0	0	0	0	0	0	0	0	0	0	0	66.8155	0	0	0	0	0	0	0	0	0	0	264.563	0	0	0	0	0	0	0	0	0	0	0	0	0	0	0	0	0	0	0	0	157.987	0	0	0	0	0	197.118	0	0	0	0	0	0	0	0	0	170.326	0	0	175.869	0	0	0	0	0	0	0	0	0	0	0	0	30.0547	0	0	0	0	0	0	0	0	0	0	0	0	0	0	0	457.549	0	0	0	772.271	0	0	0	79.1473	0	0	0	0	0	0	0	0	0	0	0	0	0	0	0	0	0	0	0	0	0	0	0	0	0	0	0	0	0	0
EDJ91649	0	0	0	16.7903	0	0	0	0	0	0	0	0	0	2.95028	0	0	17.6628	21.3774	0	0	0	0	15.1383	0	0	0	0	0	7.17193	0	0	0	0	0	0	0	0	0	20.383	0	0	21.4254	0	0	0	0	0	0	28.8815	0	0	6.41904	0	0	0	0	0	0	0	5.95887	8.111	34.9238	9.65808	0	0	0	0	0	2.48253	0	30.3971	0	0	0	0	0	1.34434	0	17.4998	0	0	20.5245	33.3602	0	0	0	0	0	0	0	0	0	0	1.52124	0	0	0	0	0	0	0	0	15.7008	0	0	16.9137	0	0	15.8583	0	0	0	0	0	0	0	0	0	27.3841	0	0	19.8515	0	0	0	32.3684	0	0	0	0	7.36493	0	0	0	26.0188	0	0	0	0	0	0	0	0	0	0	0	0	0	0	21.9858	23.2093	0	0	0	24.9006	22.5629	0	0	20.8407	1.21117	0	2.49186	0	18.3099	0	0	0	0	0	0	0	0	0	0	0	0	0	29.0167	17.4991	0	0	0	0	0	0	0	0	0	0
EDJ91650	49.7596	162.674	69.7965	60.6693	0	53.9297	52.4586	52.676	0	44.6728	0	72.551	78.319	4.73522	72.2778	72.6204	48.1907	61.797	0	76.5876	61.4339	0	41.9575	0	37.9723	35.0296	68.7945	0	80.9172	122.528	154.7	61.7982	29.2188	86.7243	45.6145	44.5285	179.174	52.1287	45.7037	0	0	66.7326	82.6178	74.455	58.4068	99.0408	68.0426	105.943	80.5946	70.0757	63.3267	83.506	50.0398	114.423	96.2594	24.1186	175.613	71.3984	0	78.1616	76.8791	98.3681	113.297	109.883	80.8685	47.7589	67.4844	69.0051	4.82599	32.5868	86.9288	68.9153	93.0342	0	0	164.025	2.89616	45.0205	66.8875	50.1289	0	147.408	78.6515	50.1745	0	0	0	32.5024	67.2336	0	63.7544	82.0709	0	2.74459	102.357	65.5226	0	83.831	0	57.7243	58.0693	56.3442	35.0777	0	59.873	62.5837	55.3579	91.3665	42.0606	60.4635	56.7267	68.1987	0	42.8201	0	23.7854	81.0792	36.5876	79.9954	66.2807	77.1976	123.812	88.5804	91.1045	0	78.9299	0	30.2508	60.377	0	88.7861	67.052	63.1429	52.8843	73.9056	66.6754	67.0147	87.8406	66.8265	92.5997	65.3628	67.8453	88.4341	0	42.4387	0	89.1537	122.638	86.5528	60.8219	44.5275	0	87.6106	0	47.5651	62.3197	49.7956	54.5574	61.2331	3.54227	86.5658	5.83663	0	67.7725	0	75.2429	0	96.6921	0	21.1212	120.306	31.4445	39.8811	50.9462	148.841	64.009	66.5135	85.7168	54.7469	55.0152	60.1857	64.4171	95.0247	66.6189	26.1076	38.3784	52.5595	73.839	70.7292
EDJ91651	54.0641	101.015	49.9105	54.0022	0	40.5044	37.7576	43.8761	0	34.7303	0	53.9279	59.3657	31.4321	49.857	55.458	76.6724	55.8014	0	84.4804	57.2863	0	51.4674	0	49.1662	49.649	52.1003	0	45.1714	78.0787	100.15	54.9859	47.7447	56.8054	32.1058	31.788	110.388	71.4795	67.9303	0	0	56.9855	65.2981	55.5292	38.58	76.5758	51.022	79.133	63.2162	52.3186	41.9514	45.528	33.8028	79.8935	89.5847	31.5685	111.74	75.3992	0	43.3121	46.4815	84.7504	50.2034	83.451	54.9117	38.2324	73.9835	44.5047	29.2017	44.0906	81.6433	53.6273	76.2762	0	0	109.172	26.3026	58.2834	58.8248	51.9994	0	142.514	203.402	53.7558	0	0	0	43.8375	47.7208	0	55.3278	58.9641	0	27.771	77.5778	47.4057	0	69.8893	0	44.5888	48.5206	37.6491	52.2133	0	57.0052	48.4987	38.0758	80.1539	79.9856	45.878	88.9055	51.6425	0	49.5739	0	40.5537	67.2486	42.6528	83.2497	57.7456	57.4133	131.606	53.4054	54.4894	0	218.695	0	27.2518	48.9081	0	46.6302	38.237	43.5445	45.8785	51.221	53.4508	48.7762	63.7958	56.511	63.1656	60.6962	78.381	61.2581	0	43.1361	0	76.3941	78.8206	73.4256	76.7968	55.3648	0	56.5963	0	87.3294	52.8248	38.563	48.1886	84.998	27.7262	57.1561	31.4264	0	230.217	0	55.2149	0	76.1757	0	40.3251	84.3282	38.8101	49.128	34.1113	105.158	43.2064	53.4439	198.41	49.1006	57.6103	41.9859	63.7435	66.0764	54.0315	49.2274	52.6469	38.9432	64.671	56.5301
EDJ91652	25.9917	16.8776	24.2469	47.6422	0	27.5149	32.3295	19.029	0	18.3663	0	28.1574	27.8273	29.2534	26.609	28.6886	72.4305	47.9379	0	14.8674	27.3619	0	60.3047	0	24.4901	36.3906	28.4311	0	39.8479	10.4634	16.4031	27.3459	23.4476	28.8919	28.5505	24.7967	17.3019	30.368	51.7304	0	0	45.8193	30.9022	27.0226	25.8203	31.7785	23.8962	14.0512	51.0285	25.9097	25.8515	47.2834	24.9156	11.4983	35.9698	23.3983	16.6657	13.3191	0	46.1459	42.8367	97.3701	50.5372	13.8183	33.4405	28.4691	12.2573	27.8041	36.8972	24.7977	51.4327	28.1143	25.996	0	0	15.6136	27.8189	20.585	44.2773	24.8899	0	81.6243	199.069	29.1326	0	0	0	35.3019	21.4825	0	28.9557	32.514	0	35.742	27.4383	23.2677	0	30.4139	0	28.0384	26.0022	34.3448	49.3525	0	29.3958	46.0872	38.7246	30.4439	67.3319	16.6898	13.9925	27.3854	0	28.6353	0	21.2937	30.9078	24.5545	64.8464	25.6966	29.4571	80.285	39.754	23.143	0	202.755	0	17.615	19.2895	0	37.3652	23.969	26.7714	9.34063	43.6742	24.891	26.1702	35.8376	28.9367	28.6629	28.7638	13.512	31.1449	0	31.2183	0	35.7518	13.7807	32.4229	50.4466	63.5245	0	46.6076	0	84.5842	42.5215	35.9594	10.4523	50.8102	28.7645	27.3612	35.6031	0	159.056	0	22.5206	0.181268	32.4765	0	25.452	13.2087	32.9658	22.3033	27.09	21.3993	19.6672	25.7561	152.436	43.0166	29.0028	26.0049	13.4658	30.276	21.9407	25.1765	36.3695	8.04295	30.7637	26.0751
EDJ91653	112.797	79.2661	104.654	74.5755	0	97.3829	89.5263	93.514	0	92.6886	0	91.9297	84.0363	28.808	78.1374	94.8381	93.8976	73.7454	0	39.0697	78.011	0	95.138	0	42.18	41.2384	69.2623	0.073131	61.076	87.1222	78.1834	100.446	37.7893	66.7132	52.3101	82.5215	85.5769	40.2937	122.198	0	0	81.9674	95.0271	96.5586	92.5577	72.4824	101.407	110.516	90.7951	97.0986	88.4091	68.3283	87.2659	87.791	79.7714	35.4439	76.4463	34.7316	0	57.9266	58.1376	198.949	81.97	86.2686	92.722	78.499	26.6953	87.6555	35.1984	41.3727	42.6692	95.3565	79.2383	0	0	81.2693	22.5936	41.0245	108.761	54.9405	0	234.082	161.757	56.7921	0	0	0	62.5622	101.56	0.0670034	93.3938	93.2005	0	28.5536	76.5538	85.1622	0	85.4416	0	85.4568	83.8623	113.986	114.093	0	111.364	75.1528	86.3118	75.6835	98.26	70.7566	30.2792	99.671	0	53.974	0	41.7381	80.6393	43.9652	46.8049	90.3258	101.699	233.905	162.997	100.783	0	172.871	0	35.7143	76.5588	0	59.9569	90.6402	100.275	33.688	73.1381	96.8868	93.7869	130.661	95.4495	96.0973	50.1044	28.7691	124.661	0	50.7809	0	79.793	116.48	85.5842	54.0015	127.455	0	123.947	0	153.839	83.2642	91.1994	40.2023	66.3469	26.7537	66.6336	31.8018	0	104.45	0	113.813	0.142123	110.62	0	54.2747	100.065	47.4	42.9796	90.4314	91.3962	88.8161	87.5304	152.707	72.0616	45.5844	98.9842	25.1187	79.1259	48.5133	49.9936	61.3788	15.9389	72.1301	101.904
EDJ91654	216.56	176.335	148.693	111.846	133.071	185.222	112.186	130.172	0	127.406	126.007	231.926	114.967	228.02	119.762	111.547	242.914	90.9511	198.47	115.508	113.208	43.092	97.8893	241.624	119.664	92.3359	97.1071	120.381	81.126	127.481	169.957	117.84	149.8	78.8215	97.242	163.109	175.227	131.933	178.878	184.909	0	57.3771	208.627	91.5086	158.825	115.17	135.542	151.011	123.02	109.542	162.489	66.985	161.03	133.173	120.58	90.6381	168.67	187.453	136.971	99.8077	79.8427	179.144	74.2691	128.841	113.218	161.965	134.123	96.9621	106.924	48.9205	51.0021	137.389	87.1313	199.518	129.864	177.657	249.522	90.2727	134.743	62.3412	196.362	249.375	251.451	64.4347	39.5594	0.0615368	0.0614658	84.5142	94.8053	299.806	122.607	235.62	223.762	122.773	118.272	130.025	190.979	85.5996	102.576	154.903	110.799	162.445	297.864	40.1169	105.819	97.8751	135.601	95.7788	242.888	126.894	108.089	90.6227	43.1017	93.3791	0	90.1154	136.375	61.4873	67.324	100.942	110.536	242.306	277.89	200.456	0.0929663	187.706	38.9503	124.759	120.229	211.576	74.4456	151.028	156.344	149.144	125.013	141.615	182.612	252.533	111.053	152.998	63.7081	130.629	87.3433	142.501	82.5809	306.421	89.9314	151.009	102.564	70.7452	135.184	0	178.877	37.8961	515.092	39.7367	163.721	113.347	67.0749	229.392	95.9789	129.46	134.918	419.423	239.298	151.834	62.6152	113.447	122.239	106.397	142.263	78.5367	49.3481	118.968	186.317	83.3252	87.1228	328.34	83.7243	87.8704	141.544	98.8302	113.228	53.6228	87.5881	112.22	190.747	98.2443	105.544
EDJ91655	241.851	636.756	358.579	215.849	256.554	349.032	316.809	481.33	0	349.669	249.492	394.355	215.867	283.768	270.022	229.754	272.101	232.169	267.497	656.685	254.652	315.609	178.941	361.425	375.957	365.257	240.295	252.05	299.009	590.198	687.809	267.98	698.86	448.587	405.517	399.754	719.726	777.501	314.896	408.317	0	186.33	453.435	214.327	374.777	184.416	409.498	688.67	174.004	284.398	327.403	327.805	380.202	626.019	217.505	323.281	689.338	721.014	236.021	337.846	305.241	219.068	344.727	610.596	251.619	371.875	1383.5	237.804	179.908	306.738	251.081	244.58	196.187	395.124	238.471	734.133	268.83	212.746	281.822	273.922	376.895	426.621	213.81	282.253	320.595	0	0.151744	555.861	243.677	288.433	345.978	421.172	357.183	182.31	248.397	303.199	274.425	198.631	201.925	396.804	365.257	334.146	323.372	362.84	367.012	221.978	345.281	205.728	282.914	252.906	601.713	213.948	322.168	366.003	0	342.478	249.375	391.006	365.313	233.045	229.591	438.566	908.102	494.625	0.153007	168.855	360.866	275.813	236.245	328.663	288.103	415.974	359.046	1364.55	153.813	233.428	359.285	922.197	223.643	234.363	336.31	1322.97	248.551	258.763	665.956	299.13	196.253	637.363	173.268	220.366	184.923	0	772.806	329.931	615.991	202.289	271.261	1383.99	194.654	276.002	327.643	185.803	243.119	327.7	367.055	365.811	122.295	216.571	256.428	537.916	662.302	398.809	283.541	316.263	681.342	243.174	250.194	250.698	182.483	401.006	382.05	1420.75	212.292	324.695	638.229	697.947	1556.39	187.898	294.927
EDJ91656	125.489	185.16	133.43	131.834	186.096	172.247	107.354	117.163	0	109.563	172.172	139.804	137.465	185.8	126.838	145.865	189.053	117.731	279.707	111.509	160.821	178.422	241.111	312.799	96.5122	90.7071	137.737	159.774	76.7407	181.344	182.642	165.316	107.257	88.9782	94.7528	121.864	208.074	137.397	210.661	174.535	0	101.095	132.51	134.455	103.846	195.591	122.767	164.867	163.015	167.268	104.711	57.14	115.732	181.239	196.762	87.6949	212.538	229.39	175.408	78.3601	73.6521	297.542	58.0067	189.797	138.146	101.46	227.298	163.468	124.364	115.454	131.607	158.585	205.292	258.205	165.834	222.472	222.241	95.5279	199.086	95.9328	260.682	150.418	140.698	97.3686	183.226	0.139753	0.0348979	86.7936	143.803	275.164	151.948	143.031	287.873	138.892	217.152	168.251	259.452	187.695	169.852	118.707	107.304	157.005	231.342	174.553	107.053	129.54	102.786	188.726	188.184	157.759	140.028	137.558	189.658	67.4182	0	82.0536	157.475	89.7792	130.892	133.198	133.945	116.743	153.582	88.4879	0.0351885	111.99	174.991	88.7128	157.839	270.509	72.1474	123.191	138.864	230.499	164.898	133.317	131.61	147.627	126.387	156.474	120.827	196.443	107.905	138.554	105.851	255.964	193.9	189.414	187.912	175.377	274.884	0	147.262	164.426	186.028	105.343	107.259	214.713	165.62	208.86	134.904	140.589	160.105	154.777	303.608	168.577	282.604	143.145	180.296	100.912	156.716	98.8777	91.7811	94.2704	181.859	125.173	131.955	117.407	121.914	92.7788	105.276	249.111	209.424	84.9138	96.7363	137.995	237.56	178.932	133.313
EDJ91657	15.4981	69.4419	12.7334	67.7798	82.6756	43.3026	16.3341	11.1208	0	11.1474	91.1719	35.2779	27.7827	89.6323	40.2764	30.3907	85.2396	63.9122	284.852	55.9541	45.2532	74.9034	119.047	114.224	17.6462	13.1195	31.3881	140.561	71.9491	57.8768	69.3436	37.5434	15.4664	22.4728	19.2136	9.39513	77.5337	33.2334	138.921	104.73	0	62.0284	31.1557	38.333	19.2354	79.6444	10.4577	55.3853	153.996	43.7822	21.7465	65.8007	8.30504	42.1938	70.6099	15.042	89.2636	115.4	87.4426	69.9992	81.2011	143.535	66.9012	47.7691	35.791	14.2023	124.952	50.1895	43.9932	23.0675	113.905	37.175	80.698	76.1992	89.7363	83.8833	77.3211	22.362	103.992	19.7116	100.359	156.743	117.434	19.6707	71.2527	0	0.0962906	16.6538	31.7279	217.175	37.8446	34.4468	119.505	53.4871	94.6406	41.2105	204.923	65.9605	163.843	19.3863	13.2222	63.1921	153.494	47.6186	25.7483	65.1486	20.0195	76.2938	104.145	40.4648	78.239	29.9262	74.224	8.58558	0	14.3515	42.1501	14.5132	97.6688	26.1736	35.1114	127.792	23.1424	18.4629	0	105.477	52.9994	15.711	36.1102	71.0051	73.3925	12.2859	29.7299	85.0151	144.817	49.4493	31.8004	17.1319	36.163	54.9449	34.4306	109.396	24.0732	106.041	18.2829	206.052	76.5296	57.5586	71.2888	170.226	125.907	0	33.36	55.6651	96.2929	58.3257	17.1603	58.8384	155.258	82.1613	23.5028	61.7819	93.5376	138.761	101.88	29.3834	114.647	55.2819	70.6981	8.30202	56.01	20.5056	17.026	18.3672	84.2204	32.1384	37.5332	114.492	80.105	22.0739	16.0144	124.443	75.4592	16.0371	8.08835	21.2022	126.96	65.7683	31.6146
EDJ91658	15.2833	83.0667	11.192	135.289	59.3647	50.2278	16.608	11.2609	0	11.5566	75.8653	23.5844	40.1984	43.7249	52.0168	39.9151	104.23	122.474	218.563	67.9993	53.8472	90.563	99.6259	83.055	13.8987	7.8468	46.0372	167.91	91.6539	59.6527	69.7749	46.8309	5.55029	24.4251	22.4088	8.07397	87.8438	16.2696	90.996	118.617	0	149.789	25.6496	47.3616	14.3734	118.154	7.42415	49.3659	121.843	47.825	14.4931	74.3915	16.7894	55.8936	105.159	17.3418	79.6364	77.6933	46.043	76.169	78.4279	116.97	75.5464	51.3569	40.197	14.0159	176.284	60.4743	29.4173	26.0884	141.631	47.3849	114.082	39.3841	55.1272	76.403	22.089	21.895	77.803	15.5254	67.6049	151.227	245.558	17.3071	77.4352	0	0	11.395	50.1897	179.633	33.3252	31.8631	74.0557	24.1811	148.209	45.1684	163.527	110.359	225.388	23.8371	12.095	82.2845	118.265	52.0792	22.4945	129.606	21.6192	101.693	117.223	39.7102	73.9717	45.7805	86.4965	6.5044	0	8.65376	50.1897	13.2941	145.537	47.4854	41.1277	146.992	27.1909	29.2061	0	231.886	58.4686	14.659	43.3915	39.8682	90.9196	13.8948	19.0113	90.1184	124.124	56.3679	25.9223	15.7744	47.1165	60.3797	54.4854	154.713	29.6901	111.104	11.5164	171.165	104.223	62.0585	123.224	148.715	98.2882	0	31.645	59.9118	94.7519	142.905	13.1375	73.9917	151.398	30.4396	35.6113	35.2088	66.3113	247.174	54.8625	33.356	104.91	72.5023	38.471	4.96546	66.3903	21.388	16.2199	11.7609	67.4837	46.212	40.8878	233.891	139.801	15.2562	20.3059	162.019	106.318	23.5137	1.79685	11.9061	140.54	112.362	35.5264
EDJ91659	1331.85	827.113	1188.57	1718.55	1929.17	1314.18	1035.47	1087.29	1.14215	1000.14	2043.15	1772.02	2135.24	2367.25	2421.55	2437.83	3484.95	1756.6	5648.71	4165.26	2144.45	2038.06	4669.57	2193.13	2664.61	1791.95	2041.66	3141.41	1678	1235.83	739.638	2129.33	3209.61	3349.33	2448.48	915.416	873.12	3591.96	4714.94	5466.21	0.572758	1651.75	1362.59	2320.54	1299.38	2423.34	1103.77	1355.28	6804.23	2064.9	1069.08	1607.93	974.568	1200.15	2001.35	2333.99	853.757	5552.93	2134.18	1838.54	1604.57	1098.82	1774.45	1074.16	2070.89	915.014	5083.22	2107.99	1644.63	4050.69	3403.93	2492.99	2120.16	2316.02	2238.35	869.484	2167.9	2981.2	1133.4	2919.93	2289.86	3503.04	2046.01	2827.01	2021.58	1.15139	1.15006	2715.09	1964.43	4638.9	1884.26	1518	2149.71	1666.23	1988.07	1833.91	1516.29	2202.23	4651.09	1274.83	1136.42	1561.78	3428.4	1659.97	1216.29	1895.89	1066.01	2077.02	5008.08	2045.8	4728.27	2116.97	1989.74	1811.6	0	2639.37	2003.64	2527.7	5475.78	2321.12	2789.83	3382.8	2317.2	1418.14	1.15964	1830.9	1598.38	1664.43	2123.77	2251.96	1433.01	1089.42	1350.65	6289.11	4516.31	1790.53	1569.79	1906.18	2243.64	2171.44	4314.27	4727.74	1933.34	3092.95	2703.31	6742.84	2196.48	1283.26	2225.23	1430.29	2878.25	0	2089.82	1659.66	5555.53	1700.45	1149.34	6746.9	2606.07	2257.93	1918.19	1663.52	2079.55	1415.04	2188.55	2205.7	3913.88	1889.32	2146.84	2623.84	1293.49	2910.57	2861.6	962.976	1282.33	1986.3	2020.87	1498.44	1618.62	2418.56	1077	5666.74	2262.22	3621.06	2996.47	3360.6	7015.36	2331.16	2087.79
EDJ91660	3165.83	3845.13	3822.99	4151.48	4401.34	3796.51	3083.14	3519.25	0.597461	2955.83	4334.77	3959.11	5657.96	5128.95	6752.29	6839.33	4371.99	4109.04	4749.54	5989.3	7080.33	4155.96	4203.55	5401.08	4771.52	3382.75	5951.71	5300.43	3714.56	4955.21	3647.82	6580.31	5134.44	5441.08	4699.88	2443.72	3852.24	5788.79	3798.8	8003.3	0.599224	3760.92	4595.37	6080.09	3426.65	5321.74	2845.02	4932.06	5518.15	5632.29	3366.36	3657.53	3224.85	4584.03	5682.38	4461.58	3992.77	6984.75	5397.37	4271.78	3736.15	4705.46	3894.26	4702.44	5107.11	2828.37	6058.6	6768.83	3470.11	6905.3	4491.23	5931.56	5933.54	6004.27	5193.64	3836.12	5917.17	5420.34	4745.67	5081.29	5831.71	4596.44	8809.74	5024.27	4170.59	1.8069	1.50401	4677.02	5858.58	6197.93	5790.77	3915.64	5112.1	4071.78	5707.86	5744.32	6020.43	5633.49	6276.82	3602.65	3016.87	5017.19	4633.46	3994.49	3679.21	4384.77	3495.22	5318.24	3624.42	6765.87	6014.45	5861.52	4403.49	3194.38	0.620781	4720.24	5722.11	4283.49	3623.05	6492.72	6558.98	4154.77	4323.21	2916.63	1.51653	7960.21	3867.38	3156.79	6411.05	5462.08	3613.15	3011.07	3703.64	5115.83	6488.94	5154.97	3944	4212.45	6411.77	5907.54	7435.69	5885.66	5530.37	5420.01	4600.92	5121.87	5844.18	4840.41	6483.96	4934.61	5406.57	0	4776.09	3866.74	4049.02	3819.86	2950.86	5026.97	4359.04	5658.66	5121.85	3755.42	4861.65	5660.88	5418.31	6025.15	6037.38	5193.32	4565.16	3973.98	4836.74	4819.13	5275.63	2551.59	4191.45	6026.58	6303.89	5011.75	3512.16	4569.33	3317.2	5727.85	5394.81	6934.56	4939.73	5620.64	6487.14	6589.18	5512.57
EDJ91661	161.227	304.221	157.001	202.215	142.911	174.73	154.204	147.511	0	146.052	146.177	163.359	158.426	142.92	185.59	173.197	97.5916	189.998	134.747	200.213	216.778	163.716	152.94	163.762	174.667	158.536	197.415	136.255	132.303	189.775	293.805	189.508	205.232	165.303	241.289	196.004	335.184	199.167	99.3661	123.437	0.0437984	176.402	157.48	177.69	152.866	226.926	157.492	191.235	147.453	160.437	163.681	125.678	154.928	193.825	210.42	207.258	316.362	211.105	152.888	150.816	126.133	161.639	132.361	182.055	168.529	148.547	198.873	198.991	104.719	197.623	71.6836	186.462	228.826	170.416	157.393	327.519	158.924	182.49	85.1597	176.991	173.266	78.453	401.685	177.884	164.842	0.0880463	0.0439723	201.993	169.87	146.581	176.258	161.781	166.387	107.825	236.79	191.254	142.423	216.22	120.971	154.824	153.32	246.157	108.848	178.027	135.418	209.535	159.226	223.311	118.558	195.103	212.428	166.438	169.227	172.009	0	164.113	178.845	162.968	93.6963	162.853	175.958	81.0931	207.96	111.206	0.0886768	357.355	185.135	253.264	194.759	173.173	125.633	153.694	173.196	197.407	156.34	156.232	158.103	162.441	171.748	189.802	179.258	189.359	224.415	159.814	197.525	140.435	214.666	218.164	273.587	116.846	166.051	0	190.733	177.44	114.405	167.917	161.431	194.322	120.55	152.726	195.118	113.734	148.923	267.519	168.508	193.09	131.265	193.343	147.576	200.935	189.954	234.331	198.722	148.14	282.874	177.323	183.865	274.078	184.314	176.546	147.389	178.603	227.571	181.206	190.091	213.413	182.98	223.416	148.376
EDJ91662	182.204	190.91	119.832	111.689	109.963	143.425	111.5	105.013	0	106.033	103.685	110.122	135.437	125.446	137.7	146.989	106.401	102.748	111.987	151.385	158.144	226.391	119.923	123.16	138.832	143.423	141.56	101.261	100.074	130.462	175.343	140.427	175.897	137.999	170.774	129.375	201.178	153.43	83.4589	92.5763	0	78.4899	126.227	128.792	97.0175	168.001	127.45	134.253	113.572	133.018	109.868	114.897	117.757	158.432	186.372	164.074	206.823	176.94	108.046	111.677	102.067	135.315	118.67	143.678	131.525	98.5586	153.298	145.194	105.091	154.694	63.8095	161.645	155.494	135.073	107.213	210.525	144.808	166.928	62.6901	150.89	128.745	95.4555	284.987	152.897	239.845	0.12627	0	198.505	124.197	104.15	139.005	98.4073	114.75	101.116	168.922	163.563	96.8295	154.688	52.4289	112.496	120.893	151.581	71.9776	323.308	98.3357	107.084	122.37	178.133	109.13	142.411	150.837	123.969	228.063	146.482	0	146.357	144.491	142.705	76.695	130.561	145.735	116.449	146.848	86.7265	0	251.992	313.574	146.727	141.895	131.55	105.502	127.277	117.551	180.905	108.848	131.739	125.128	130.654	121.363	157.691	144.235	147.462	155.122	130.031	154.598	113.68	145.349	143.748	186.035	66.6675	139.355	0	152.499	301.256	88.0043	67.6975	110.83	168.194	72.4686	141.607	146.425	102.22	103.323	190.995	121.657	175.695	91.0767	143.075	108.398	181.098	123.128	170.161	155.908	110.206	174.104	123.837	130.004	188.956	87.7004	132.719	114.24	136.946	161.194	149.242	178.213	188.806	145.462	141.525	121.358
EDJ91663	60.7971	101.245	64.1151	116.315	64.6769	114.924	50.7111	40.2721	0.0288025	54.1202	65.2858	75.868	132.942	105.498	100.407	143.92	99.8422	100.759	180.196	50.4292	122.394	25.8882	125.497	143.968	61.9846	49.6473	108.452	149.78	72.034	161.552	96.723	136.239	64.2321	55.7507	41.7493	46.9889	111.537	72.3541	138.712	81.1398	0	78.2357	77.4634	95.845	44.9943	192.423	49.9176	128.673	160.095	179.343	49.1245	60.5217	56.6575	154.48	199.823	52.1796	107.007	52.832	101.914	75.7461	67.001	153.57	61.4665	161.552	110.436	43.3525	51.8968	97.2081	73.7722	65.0568	105.475	121.392	124.542	117.739	97.8493	111.438	112.246	93.3588	114.515	70.0877	125.623	72.8304	194.651	72.6555	23.6152	0	0	57.6844	139.774	91.3887	79.8588	69.1381	139.308	89.0204	168.321	109.094	149.296	148.183	150.998	55.3351	40.5274	68.909	117.534	17.8414	52.1953	107.425	47.5681	155.748	108.219	102.768	59.8752	111.534	26.8325	51.8512	0	68.2795	124.923	67.7853	99.455	117.134	132.535	60.9486	53.6718	30.7769	0.0292437	161.587	18.1705	53.5669	123.428	129.09	71.1843	60.3285	61.0913	42.3076	147.753	118.14	68.4372	59.9515	130.175	174.906	91.1857	45.1405	71.3403	173.438	52.3486	116.357	124.262	147.359	149.972	103.63	141.83	0	66.8183	19.7806	92.8257	65.0685	61.3871	37.6588	122.074	105.231	79.8043	91.4459	100.996	131.108	138.754	133.637	133.137	135.211	59.6416	64.5327	113.842	59.8033	49.4335	46.5346	107.179	87.3182	85.7834	115.867	102.248	53.4653	47.7152	36.6914	170.535	52.3972	50.3764	60.6668	50.9136	129.904	130.669
EDJ91664	277.555	343.82	307.077	745.929	253.941	315.436	342.178	261.222	0	334.324	259.826	251.862	84.2813	382.336	82.5216	105.897	177.478	683.78	168.788	187.037	75.7894	79.7229	477.301	201.909	277.295	446.466	88.038	97.2036	270.603	200.677	330.573	83.0516	420.587	262.731	337.086	302.738	297.062	370.566	143.744	18.156	0	613.742	285.563	76.3901	254.731	50.8685	293.89	308.744	460.653	128.989	284.603	425.111	320.366	227.338	58.3893	271.249	308.451	187.956	424.158	388.043	272.027	431.29	452.14	212.855	95.9631	263.627	119.185	92.1228	788.84	58.0955	478.009	94.1183	52.1122	99.5295	455.408	294.125	339.72	113.776	185.302	75.7169	95.2363	571.636	263.202	78.6954	82.0838	0.0664646	0	379.825	106.357	772.204	54.5419	232.99	204.666	850.297	50.7757	131.623	213.476	49.2289	14.1605	285.347	262.937	261.145	371.353	142.363	238.558	714.372	274.516	53.4359	145.487	84.6437	144.596	96.286	79.4013	418.908	0	250.599	108.769	295.389	607.531	92.6336	100.603	663.567	85.2739	138.925	0	250.301	137.815	430.246	84.1193	97.2177	265.425	324.961	253.056	153.228	334.859	152.57	281.664	94.9595	100.674	116.676	68.8097	106.647	123.621	411.701	300.451	794.434	50.0454	274.084	50.4736	334.066	521.882	0	128.341	125.345	611.383	500.038	368.225	149.744	390.617	354.351	95.9781	982.525	429.762	281.467	198.313	100.077	308.327	114.037	204.178	363.905	295.428	330.855	78.4692	344.516	356.375	89.9977	83.4441	274.866	644.057	271.193	288.6	99.3602	49.0577	93.7199	322.045	366.463	98.8982	47.195	111.052
EDJ91665	132.993	257.778	143.984	257.747	359.05	107.039	84.4474	93.7122	0	95.5526	393.04	150.297	222.803	86.5249	229.007	246.98	335.805	272.792	292.007	222.943	234.495	385.122	357.377	538.776	132.865	113.637	294.969	840.906	671.877	278.863	232.759	281.371	74.7467	168.905	104.672	104.037	271.881	160.658	382.267	260.401	0	285.382	128.888	220.656	142.202	329.542	114.265	266.454	401.176	226.672	110.3	700.483	108.239	265.593	318.667	109.434	259.39	166.785	293.566	606.389	720.589	386.742	704.111	268.84	222.191	81.4076	202.392	250.978	104.773	269.63	488	273.54	343.003	617.679	311.455	263.332	78.1611	289.942	464.949	312.092	571.381	297.442	882.006	310.702	412.089	0.112682	0.225103	101.224	252.355	432.892	231.837	160.362	545.091	99.0003	329.532	229.823	364.021	356.236	325.188	124.104	141.217	104.121	369.4	320.015	161.642	275.153	95.551	356.428	225.495	257.615	198.671	228.365	381.247	123.513	0	143.787	210.586	176.381	311.072	240.415	263.301	305.718	255.478	130.229	0	975.03	324.77	128.549	290.022	553.089	713.753	113.145	134.13	137.539	494.456	202.431	160.374	230.815	248.593	236.914	293.417	203.964	346.071	709.41	156.897	314.247	350.495	309.034	435.547	571.829	449.16	0	223.044	326.129	310.001	297.403	92.268	156.322	521.118	81.2846	273.779	88.2632	311.923	663.667	532.303	281.29	516.437	273.522	332.606	125.779	259.128	112.535	309.635	96.6101	223.939	284.574	247.98	692.234	259.097	158.035	110.585	224.148	373.232	271.005	110.412	78.1343	136.231	309.853	226.846
EDJ91666	45.3976	158.669	64.0042	116.489	176.189	72.1086	54.8246	53.1217	0.053667	59.2831	173.695	77.8977	108.33	84.1164	115.444	99.5673	201.707	119.748	240.962	154.749	124.926	195.469	259.996	395.704	122.697	83.8223	130.913	295.456	375.216	134.834	151.086	139.037	99.1508	132.086	72.7842	69.5154	179.645	126.066	246.175	137.936	0	121.525	92.3954	103.586	76.9673	172.618	73.3619	113.907	285.122	102.838	71.4825	362.75	60.8242	126.291	147.733	82.0881	154.078	121.984	156.466	400.637	351.861	193.567	362.36	129.905	103.444	47.9761	153.575	148.295	89.2519	177.174	224.265	115.259	174.791	404.03	155.417	170.987	80.8453	162.914	199.565	159.326	404.604	160.108	571.067	158.909	197.398	0	0	96.6402	138.252	249.784	114.894	86.3266	394.838	81.635	173.74	108.115	216.894	154.545	203.81	82.357	68.6753	68.5778	223.423	157.818	90.1104	122.325	53.0546	176.024	191.484	112.113	163.521	116.608	186.066	82.6523	0	110.951	91.511	94.7269	251.841	100.986	112.471	158.114	104.768	78.2476	0.054489	608.726	164.753	85.3498	144.314	428.076	375.802	57.249	92.3114	115.068	250.472	100.081	94.5585	103.863	106.521	110.46	150.581	176.558	169.885	265.339	127.153	231.544	153.575	130.717	166.494	150.275	263.42	0	117.574	172.819	284.246	120.631	57.635	123.743	182.929	88.3165	145.315	82.7275	158.195	464.273	404.472	145.279	308.464	120.859	175.32	83.6857	112.544	90.3791	195.838	52.297	168.495	135.643	122.441	405.677	120.183	116.138	71.3464	160.366	174.083	155.403	104.403	96.8434	121.727	124.413	123.42
EDJ91667	265.257	473.829	176.59	274.095	372.852	150.953	105.537	152.887	0	123.038	415.412	258.003	383.242	72.2376	390.005	393.862	500.915	236.5	593.311	363.988	316.349	302.631	542.898	490.559	162.767	134.483	363.309	784.379	508.382	296.234	424.234	405.577	89.8116	321.667	151.755	175.6	392.554	215.499	574.23	186.661	0	224.837	222.138	304.839	207.173	664.976	183.705	203.952	605.956	370.588	148.639	484.486	173.072	316.359	562.494	109.194	444.668	279.461	230.776	436.448	505.561	430.245	639.214	302.23	378.005	106.864	295.161	267.169	64.0817	173.507	727.648	463.941	546.477	401.809	298.383	465.049	51.8623	324.058	381.602	361.457	548.021	415.62	585.101	329.128	337.687	0	0	145.904	379.994	514.511	321.901	232.379	488.661	56.283	525.801	277.68	525.589	499.946	91.3202	201.328	189.649	140.852	451.634	375.216	239.928	269.496	146.632	590.23	575.798	334.163	419.706	328.015	339.325	131.075	0	100.896	371.839	213.074	726.657	329.306	477.069	447.867	285.427	197.658	0	667.353	385.76	106.908	421.166	361.712	572.432	121.919	184.341	305.89	615.898	396.819	238.86	301.03	344.176	476.701	318.665	393.631	556.626	707.931	203.74	530.059	470.459	238.265	566.725	376.892	514.054	0	333.413	392.428	532.154	209.537	159.437	293.005	478.808	49.8398	329.769	82.4628	346.508	532.627	381.231	467.372	560.634	459.833	239.923	111.356	241.538	180.799	345.744	110.279	347.247	373.537	306.448	506.402	232.827	216.443	183.368	307.384	466.307	291.007	88.455	120.229	263.826	431.93	360.181
EDJ91668	939.874	352.409	2019.29	297.284	319.286	2847.69	1152.97	5488.71	0.163867	2380.03	342.307	300.564	426.818	423.217	169.229	480.659	231.791	313.683	847.599	170.567	386.158	591.551	280.19	359.55	410.378	1173.65	353.89	652.157	778.651	268.125	352.667	211.924	884.286	364.802	413.906	263.098	309.377	228.145	568.209	151.456	0	323.541	328.704	186.713	233.299	1017.72	1667.36	403.937	405.115	369.634	529.025	906.51	1205.4	280.107	269.044	1154.58	327.252	170.762	353.972	829.629	809.561	128.078	934.311	272.35	182.29	5900.33	204.912	219.283	254.429	173.794	294.394	271.52	957.318	334.172	385.879	324.959	368.098	167.115	311.053	186.874	372.675	133.069	1656.43	194.705	573.411	0.165194	0.165003	2562.7	428.075	286.218	352.77	265.625	359.716	243.595	988.47	937.603	430.472	887.076	195.172	301.685	1325.24	1478.81	341.695	665.345	969.693	324.885	493.614	962.469	304.66	215.089	188.087	442.771	567.509	2728.54	0	3617.64	358.664	399.62	391.065	416.74	574.318	155.293	7102.95	1047.32	0.166377	1618.43	691.247	326.836	299.547	344.774	788.641	1200.66	371.374	168.869	305.118	350.447	226.761	7838.35	439.14	420.969	249.776	228.445	202.939	390.487	216.53	333.45	869.501	447.789	381.985	197.378	255.451	0	628.249	736.08	369.168	350.537	855.031	146.093	261.638	400.306	305.327	249.092	385.301	825.512	336	925.959	343.269	367.509	298.524	1046.18	421.499	253.68	166.643	764.166	470.415	238.018	260.018	674.487	297.527	263.204	423.455	186.776	1067.43	187.918	2510.66	1288.77	192.035	911.184	417.579
EDJ91669	313.095	12.8914	234.586	8.69048	5.62424	553.708	313.245	244.863	0	349.468	5.87274	466.118	6.33514	9.78086	4.64739	6.21308	4.22503	7.74028	9.09622	4.8237	25.4075	3.8481	11.0303	9.16646	345.317	256.751	8.31899	9.28993	7.37547	9.92679	13.838	7.03645	247.034	317.072	374.59	624.895	11.7297	431.34	8.57938	6.41096	0	7.24248	510.543	5.2961	493.95	14.0449	281.224	10.5589	13.1517	6.08511	408.599	6.78197	332.327	11.9786	13.2318	392.547	11.6571	8.01032	7.40744	7.4885	6.87618	7.80242	6.48087	10.5576	6.0163	359.342	4.56191	8.38075	6.2673	3.94163	7.29879	9.52708	12.0515	7.94067	8.11134	10.3487	9.79866	4.90751	7.9236	5.68015	7.86195	10.7841	23.4293	5.67769	4.74829	0	0	274.707	7.5402	15.1043	12.7038	279.958	8.55258	6.56245	17.3931	96.7108	10.9345	13.1186	5.88488	387.468	122.896	556.134	10.5818	6.25403	467.295	8.34172	561.283	14.1071	4.37657	9.41044	4.54697	4.78507	4.62128	245.565	0	201.831	7.46986	204.777	10.2257	7.20445	5.51881	11.9169	440.881	243.841	0	18.4014	6.02559	568.462	6.96665	8.85334	5.94578	337.003	540.215	6.74973	10.5166	4.73908	562.247	293.682	5.91453	6.34204	3.44198	3.31858	6.20941	8.59648	362.899	14.9903	12.1041	11.0299	13.6195	13.7176	13.0161	0	197.67	6.25723	12.6199	6.15051	399.335	4.80646	10.2734	7.63065	8.15468	6.9235	8.1373	12.2061	8.77453	7.557	14.8711	4.81425	5.84631	272.933	10.666	370.625	4.25432	298.028	10.942	8.60301	7.08514	10.2102	8.62724	375.613	303.838	5.36427	16.0895	4.35173	198.261	271.977	6.34407	12.6347	4.7712
EDJ91670	276.614	12.9769	174.916	22.2018	6.27735	413.494	281.256	189.81	0	258.268	6.72333	433.194	5.1895	13.6822	9.0427	6.68987	4.43407	21.3499	14.9312	4.11974	24.3346	7.40801	39.1969	10.2837	108.547	76.9575	9.25802	9.30202	7.94017	10.8422	13.0103	8.33773	92.002	84.7809	107.848	586.854	14.5399	127.94	9.00047	14.8462	0	20.3171	511.996	8.5538	441.988	13.2947	227.488	10.3979	15.3594	7.34028	356.188	7.16387	242.622	13.0918	12.7542	99.3479	13.114	12.5888	10.0937	8.76793	7.04087	10.3967	6.29786	12.3514	8.75598	310.944	6.78098	10.1147	10.1588	2.04755	11.88	10.1091	12.3363	9.1854	9.66073	12.8705	16.6955	2.59449	5.99536	1.83298	8.64233	17.7929	12.2454	1.85325	8.49231	0	0	69.8777	6.91984	10.9676	12.7326	270.036	10.6558	12.7923	16.8219	78.8354	12.3079	12.3139	9.35851	371.318	96.9948	459.285	10.1272	8.05567	370.903	20.7729	460.892	10.7522	4.34994	10.619	4.93107	6.79421	7.50836	59.4257	0	52.6386	9.74399	44.628	12.4574	5.93464	7.99929	14.9492	380.202	285.824	0	9.17461	8.55561	131.731	8.42272	9.09877	6.95619	227.123	507.315	8.21468	15.9935	6.24828	476.239	269.145	6.8583	6.90669	1.52046	4.40798	7.13254	17.5909	93.1285	11.7107	10.8764	9.89121	11.9758	10.1952	35.9708	0	184.763	9.17902	14.0233	18.2441	330.054	6.34095	11.3625	14.7074	5.8972	12.1157	8.45642	7.99902	10.6974	6.62737	54.529	5.48441	7.22636	62.531	10.6571	99.4649	1.31795	235.177	11.5084	9.14172	7.90431	6.21313	22.0013	100.211	262.147	8.19047	12.9637	0.874893	44.2633	100.26	7.50651	12.0132	5.37005
EDJ91671	401.372	5.66626	382.311	58.0351	18.9525	840.74	573.776	341.824	0	447.369	20.2575	785.851	10.7633	26.4175	18.586	13.7226	18.0323	41.1045	48.0006	18.1571	42.1726	0	127.802	30.8268	314.81	252.284	17.2152	44.2787	12.9672	24.9858	22.0278	19.3799	342.321	292.468	354.122	932.609	24.6735	414.328	43.45	17.9806	0	35.5192	868.666	9.74779	780.923	30.8392	447.344	25.0765	58.6825	14.2726	692.037	14.5127	539.593	18.5661	33.2639	275.378	21.1255	45.3645	31.8904	13.571	24.663	17.6748	24.3645	13.1371	16.2409	492.81	37.7841	17.2763	25.3165	8.49343	36.6974	24.1344	26.4115	33.5231	25.1442	22.2451	22.8858	9.22474	7.67572	1.90085	40.6623	62.0969	5.64391	7.68745	0	0	0	220.115	12.1857	34.7731	22.0068	493.918	39.1975	13.9211	22.2699	156.688	30.032	21.0136	13.8643	579.146	134.756	732.101	24.1034	0	580.013	46.2965	842.358	26.9765	36.8244	17.5028	22.1415	10.8396	0	163.464	0	197.907	17.8845	153.529	44.5469	21.0544	18.6225	35.7753	580.439	418.372	0	1.37888	0	310.314	12.1878	28.1414	16.3948	450.606	953.165	19.6588	29.8699	9.96864	912.144	518.884	17.4177	16.3194	11.2625	18.9152	22.6008	42.8134	262.922	46.0952	18.9419	28.4928	22.3953	22.0921	57.9638	0	361.656	0	56.5543	26.0033	635.147	28.9777	52.5466	22.9496	23.8655	22.3563	28.1031	5.82117	32.9684	15.2728	115.247	9.89125	20.7524	187.307	23.2668	265.528	4.55583	483.356	23.8689	24.5177	17.8843	0	47.8237	286.836	488.457	32.46	33.8443	5.67053	158.727	249.27	21.4743	24.9159	18.8485
EDJ91672	853.633	383.106	736.023	317.283	633.206	1293.21	1091.06	818.564	0.253095	1091.28	623.7	1261.9	197.816	477.454	403.809	187.159	480.93	298.227	165.435	770.488	979.257	604.74	321.484	489.849	682.511	494.135	211.815	217.222	430.856	282.427	407.299	404.102	676.6	446.486	590.021	2018.79	400.885	640.884	560.838	824.252	0.126921	319.613	1580.77	223.409	1582.58	922.056	903.45	268.928	264.371	299.443	1125.3	447.73	1061.39	282.802	1553.7	604.032	402.969	759.164	645.814	515.374	421.179	205.064	461.299	285.148	260.368	1428.02	465.009	1186.06	289.124	96.75	174.015	1338.35	834.099	540.615	649.211	399.621	500.171	132.001	481.111	102.308	556.191	782.426	409.319	102.069	597.738	0.542182	0.25485	463.251	183.752	259.702	317.684	902.754	469.53	273.53	938.318	935.807	157.149	946.484	478.115	1320.09	557.946	1411.92	444.986	829.103	1479.14	319.386	1625.61	784.301	472.03	1577.02	658.049	190.929	603.307	408.071	0.0657434	342.145	339.772	269.804	206.496	187.903	201.244	512.268	1619.65	935.076	0.0963644	396.998	831.197	805.752	764.485	577.758	425.132	1041.28	1643.66	789.082	239.693	551.19	1476.12	1201.65	188.836	505.258	93.0334	523.169	221.717	225.919	511.758	310.591	801.142	290.206	466.706	190.112	321.821	0	889.111	833.751	582.875	303.665	1161.73	624.94	208.012	505.888	701.393	274.281	643.623	652.487	493.907	258.871	193.205	417.712	639.183	449.913	270.564	503.004	92.3068	994.041	369.557	1395.33	795.833	676.935	321.791	573.472	1070.87	275.607	940.273	91.9642	355.704	522.768	728.828	942.42	307.592
EDJ91673	34.1492	21.0648	20.6082	68.7013	56.997	25.2369	18.1302	18.6049	0.0799918	25.754	58.2736	40.8171	13.5398	93.217	23.0316	15.2873	31.4868	58.6189	44.6551	60.8828	54.712	45.8956	56.5897	48.0554	30.4803	39.3951	18.4985	55.9386	44.3353	18.5773	20.4725	28.8857	27.6166	30.1178	40.1801	30.1949	16.9862	44.1016	79.9485	105.837	0	55.5111	42.1584	15.5934	33.2253	124.661	21.299	16.3848	57.6084	21.7954	17.5411	55.1197	27.4411	20.654	212.883	23.6464	25.2861	38.3854	54.9311	48.1579	50.4496	55.3536	55.1237	18.4993	20.1256	15.9925	45.0482	56.997	46.46	29.8208	25.1983	67.6309	137.238	40.8047	61.2548	24.5587	91.0208	24.0748	79.7252	20.5572	40.292	109.329	29.4061	22.733	48.0152	0	0	21.1748	14.0327	41.1318	15.2563	28.3177	46.6941	45.2028	136.868	50.0471	40.4107	128.561	89.612	28.6617	17.5664	32.7985	48.2942	42.459	35.8164	62.7986	31.1664	137.768	30.076	80.6777	57.8446	14.45	43.8581	20.6246	0	22.7849	24.1771	24.6131	24.289	15.5083	13.9224	84.4428	27.1018	18.6394	0	24.0771	41.5795	19.976	50.1144	41.8657	45.5825	21.4884	38.3491	35.5573	51.1828	28.8238	34.1091	26.7758	18.15	28.598	24.1065	45.3403	15.7393	40.2623	32.3294	50.5299	110.574	19.9009	73.8527	50.1307	49.0792	0	42.6953	43.811	32.7654	53.3346	18.1088	33.2723	50.9442	93.1805	35.4551	42.8149	67.7107	27.8705	46.2746	15.239	46.0464	26.7429	45.4578	26.1757	18.6753	32.0045	18.8612	19.8828	18.8225	85.2541	45.3314	38.3086	60.7218	32.8261	22.8762	34.861	123.489	17.7588	21.2641	29.3128	40.8838	127.806	17.952
EDJ91674	61.5529	89.7438	90.151	208.64	289.131	186.236	85.2497	107.623	0	86.4385	313.211	149.132	65.566	579.334	78.2243	70.59	281.207	223.078	135.826	343.532	119.334	99.9481	211.932	188.801	78.7817	127.815	100.029	104.039	183.26	73.0581	140.895	58.1197	166.824	192.37	161.401	134.2	106.881	159.602	356.83	169.773	0	159.046	138.162	61.7553	131.075	167.97	123.399	146.647	441.223	65.6906	63.2347	129.662	97.6711	67.859	169.825	136.077	96.5168	319.331	375.202	155.419	140.75	137.816	126.981	58.6861	79.1472	123.54	227.61	54.124	288.539	110.376	195.87	84.5355	148.823	221.146	438.449	162.611	623.112	78.6713	175.809	106.529	194.116	367.464	192.532	60.878	99.9235	0	0	174.764	82.479	247.129	65.9974	107.456	207.279	259.395	211.027	107.801	97.5704	153.609	266.037	106.043	89.1249	144.639	239.122	132.548	104.688	191.084	130.799	197.198	327.509	138.607	344.261	70.4332	143.532	111.525	0	148.379	56.652	154.675	308.27	59.195	70.1274	307.178	209.358	57.5949	0	154.554	96.0841	227.407	103.941	231.931	145.413	101.04	145.787	151.689	302.623	68.8221	116.001	89.7276	60.1246	92.7845	68.6073	174.118	70.0895	140.607	200.988	259.196	159.445	104.141	133.944	107.662	173.13	0	120.717	116.591	295.293	107.058	95.533	157.512	201.757	559.202	119.939	289.806	358.003	241.131	171.521	63.7962	131.048	68.2878	331.491	155.986	92.1264	171.93	88.8079	112.401	261.722	127.448	105.313	204.969	177.223	138.675	80.2383	203.008	96.2113	52.5051	203.834	277.053	248.546	141.66	29.2265
EDJ91675	152.642	169.482	128.269	177.511	135.633	139.268	113.843	111.049	0	119.146	138.009	128.144	97.2314	146.795	94.1849	107.934	178.56	168.162	140.486	110.894	108.015	182.805	138.603	173.649	101.103	134.936	102.684	144.051	182.616	107.912	162.346	117.352	137.322	91.5613	141.666	142.437	159.9	107.209	116.324	181.919	0	175.235	116.766	86.9389	111.132	153.49	130.973	127.169	141.255	112.691	113.167	198.031	139.318	109.803	167.763	118.603	152.225	75.9307	140.691	198.008	164.392	152.272	192.188	112.424	113.95	121.779	72.6796	91.0458	112.623	67.6811	151.975	108.828	146.327	190.461	139.769	156.966	154.087	85.9806	109.366	83.216	178.224	172.389	220.928	82.2199	186.639	0.0648806	0.0324029	133.155	102.227	177.878	110.013	118.116	172.689	115.194	140.174	111.193	151.982	139.918	195.643	95.8072	111.061	134.122	104.709	232.72	119.065	180.909	130.431	172.869	170.64	101.73	98.6714	103.407	177.019	110.899	0	102.995	107.96	103.765	162.153	97.6189	98.6661	179.966	176.348	80.126	0	231.713	232.461	152.898	113.23	185.6	175.675	120.397	123.887	53.4059	140.569	125.818	111.327	154.823	106.037	127.455	68.0885	74.5785	146.561	168.972	122.581	173.065	148.431	129.773	149.565	149.465	141.428	0	170.074	223.261	125.587	161.122	151.384	46.9739	152.985	148.858	119.378	113.273	133.098	225.163	175.9	134.771	91.7839	112.963	135.151	137.107	113.747	124.206	78.0444	123.161	161.176	109.927	89.2227	211.862	168.013	102.24	107.449	47.8096	151.164	65.6338	119.566	138.038	48.6599	130.005	112.677
EDJ91676	0	0	0	0	0	0	0	0	0	0	0	0	0	0	0	0	0	0	0	0	0	0	0	0	0	0	0	0	0	0	0	0	0	0	0	0	0	0	0	0	0	0	0	0	0	0	0	0	0	0	0	0	0	0	0	0	0	0	0	0	0	0	0	0	0	0	0	0	0	0	0	0	0	0	0	0	0	0	0	0	0	0	0	0	0	0	0	0	0	0	0	0	0	0	0	0	0	0	0	0	0	0	0	0	0	0	0	0	0	0	0	0	0	0	0	0	0	0	0	0	0	0	0	0	0	0	0	0	0	0	0	0	0	0	0	0	0	0	0	0	0	0	0	0	0	0	0	0	0	0	0	0	0	0	0	0	0	0	0	0	0	0	0	0	0	0	0	0	0	0	0	0	0	0	0	0	0	0	0	0	0	0	0	0	0	0	0	0	0
EDJ91677	39.4821	285.61	138.943	299.257	92.9439	121.518	173.16	95.0456	0	96.258	111.41	339.267	140.655	72.3674	130.941	172.775	164.874	341.907	215.791	116.019	131.119	145.606	196.743	17.254	234.27	157.789	194.21	278.676	147.359	309.484	290.132	149.896	137.21	557.839	426.057	222.613	273.515	224.192	236.638	22.8336	0	334.071	250.504	142.959	326.156	179.57	118.069	397.16	291.096	144.585	288.808	102.162	122.086	303.48	186.71	200.153	252.108	53.9648	89.8046	112.859	115.134	478.833	130.814	299.435	138.073	118.864	184.136	138.546	46.2697	140.308	201.202	125.933	197.37	8.94552	108.483	239.32	34.9919	200.849	351.306	199.301	17.2934	280.996	250.301	202.755	130.903	0	0	120.153	187.988	194.561	145.961	452.902	15.4246	38.2899	218.51	129.891	388.114	225.482	8.57742	313.281	174.011	241.513	137.235	120.042	380.241	290.791	288.806	211.987	145.086	131.651	94.8925	160.477	150.27	195.66	0	141.63	132.775	243.421	150.158	147.66	158.099	300.212	262.61	310.632	0	290.045	119.976	264.08	179.377	8.08524	138.116	109.818	218.734	54.9082	315.945	146.284	280.763	106.824	152.184	149.969	304.529	181.625	146.38	296.27	181.295	157.713	235.946	429.373	196.759	308.706	221.86	0	480.4	122.654	81.0259	366.011	214.218	41.6618	268.16	47.9501	158.917	56.8389	121.776	124.342	12.1857	144.645	121.885	200.116	70.6763	116.113	396.984	316.577	157.246	239.805	298.448	189.684	151.408	210.499	307.55	376.855	280.213	146	207.18	257.759	124.6	197.362	84.6076	172.861	164.704
EDJ91678	89.1821	213.231	149.645	439.907	440.249	132.41	154.742	115.83	0	104.048	449.194	383.501	194.174	381.54	183.135	209.445	216.487	437.313	372.684	205.266	189.889	123.288	280.027	68.4908	373.228	182.338	210.253	447.946	404.886	241.901	212.015	220.734	320.836	402.796	260.04	184.111	217.57	464.754	318.275	142.935	0	424.325	314.284	185.74	292.095	290.997	158.143	210.135	436.855	202.928	315.314	382.151	136.029	229.722	263.79	335.833	224.466	107.758	505.59	362.201	429.337	485.919	371.41	234.571	177.896	117.826	208.945	193.131	390.839	310.272	321.602	201.455	251.74	72.9313	494.289	227.594	375.169	259.078	317.68	250.935	69.9389	260.991	573.222	254.544	131.89	0.0345131	0	194.847	210.206	210.9	205.681	447.58	70.2078	385.547	240.16	182.024	367.709	278.544	88.9059	353.886	230.281	203.476	194.078	96.7055	344.077	421.745	341.637	282.853	252.918	185.165	205.987	198.774	117.947	259.219	0.0355721	298.11	182.376	317.734	335.49	196.702	201.125	281.406	319.167	456.999	0.0695205	611.242	98.3705	156.142	216.346	69.5976	430.493	144.351	222.622	155.184	434.099	157.248	375.519	151.076	209.808	178.175	292.091	218.271	168.704	523.061	219.813	214.554	259.124	242.747	248.057	327.996	301.109	0	369.645	99.2022	204.897	405.565	193.004	152.989	347.554	386.265	190.868	362.479	478.41	427.246	75.7837	228.907	133.507	196.962	453.37	193.995	192.39	362.228	275.946	247.748	207.726	194.262	179.643	401.351	424.174	352.879	313.306	194.902	268.793	219.379	265.062	169.419	186.524	233.456	194.065
EDJ91679	115.702	351.578	165.187	300.707	421.302	144.857	154.59	141.027	0.0468516	111.474	431.072	458.55	244.183	281.127	218.428	239.842	180.82	301.804	523.068	211.701	227.008	196.162	211.928	95.6258	370.383	173.425	250.617	379.337	435.081	210.321	354.502	247.433	337.238	366.802	196.927	203.048	318.003	479.523	288.576	184.447	0	301.701	369.375	225.755	357.719	327.667	172.811	150.94	395.799	243.804	289.335	366.419	140.786	197.076	341.66	273.216	320.727	151.707	474.642	337.087	440.637	382.52	357.392	196.296	247.419	132.675	179.535	220.29	280.74	279.482	264.908	232.097	298.733	73.9239	479.158	309.443	274.139	254.168	279.818	247.644	77.2176	292.545	273.85	251.904	200.163	0.0236155	0.0589705	161.228	255.281	334.24	252.572	489.281	94.9097	268.915	294.167	211.91	518.483	324.845	201.082	428.793	279.287	188.465	247.589	159.26	417.253	297.462	309.37	340.744	216.004	217.837	245.838	246.125	199.427	197.862	0.0608503	260.842	228.34	253.351	249.663	238.062	242.062	301.557	263.679	562.977	0.0594615	280.017	159.168	123.967	240.447	76.3071	448.282	151.486	248.537	258.578	363.807	231.939	459.774	172.399	247.687	237.999	263.325	191.456	207.248	386.428	242.334	330.64	300.583	158.015	292.884	220.318	203.473	0	349.033	161.401	231.623	292.12	203.946	252.844	224.26	285.279	234.334	268.913	477.535	352.524	95.0671	263.34	111.959	258.229	428.064	177.795	145.651	302.894	225.771	274.462	343.922	229.339	215.701	352.977	324.276	336.086	347.792	166.987	321.629	189.919	201.819	183.914	257.169	263.725	224.339
EDJ91680	175.049	117.072	89.0642	144.242	118.625	103.109	65.3697	92.2122	0	98.2155	124.743	112.637	122.859	33.0947	129.781	156.785	128.329	138.238	89.4589	81.6295	156.154	154.349	95.9303	148.79	85.7807	94.3774	135.029	127.819	79.6929	115.436	122.208	100.816	91.4728	108.127	82.1239	99.5682	129.806	109.571	153.008	19.9939	0	151.691	107.823	136.878	100.248	132.918	85.2572	125.93	128.622	106.639	98.1906	84.3491	64.0014	121.429	170.606	92.4696	122.507	109.832	112.758	70.4876	88.1562	103.131	88.043	109.116	123.151	75.6554	113.546	109.776	30.0749	130.666	86.0844	121.343	113.37	164.085	113.192	124.478	29.8862	106.033	150.954	124.003	159.866	113.196	288.826	127.213	179.411	0.0684706	0.0683915	110.006	95.58	148.292	145.571	106.934	153.326	35.0133	100.829	117.61	93.5216	152.917	20.0583	104.711	101.278	98.1476	82.1773	206.275	113.838	137.281	111.778	134.869	110.251	113.567	86.0279	112.153	158.868	107.575	0.0705717	107.55	137.542	100.258	85.0511	138.651	123.234	98.4245	101.18	79.3594	0	265.373	189.801	80.7905	115.998	151.851	87.5071	69.5452	95.5153	130.899	118.648	112.2	102.004	105.671	134.674	176.394	143.712	98.8086	93.7455	111.106	105.365	141.602	142.149	122.373	174.492	76.3768	105.702	0	159.7	174.799	62.4039	157.387	87.9435	121.108	71.2817	32.2879	113	33.8733	119.871	163.704	148.046	106.228	86.8676	161.631	112.044	98.4279	126.856	114.028	113.194	73.4768	144.295	128.205	129.87	205.951	135.425	99.5133	101.845	112.916	121.58	113.797	94.7899	107.714	99.6236	176.205	92.6049
EDJ91681	53.1139	114.696	57.5742	117.481	89.9765	73.0723	69.5721	50.9165	0	55.2736	87.5355	85.1505	65.1432	88.3742	60.274	75.1484	98.8348	117.021	96.18	67.6376	69.1823	92.3152	138.659	145.131	111.28	119.46	73.7144	154.753	112.085	93.316	116.279	74.2708	107.669	120.916	79.714	73.0788	136.29	135.006	103.802	111.976	0	114.536	84.8683	66.5586	82.6962	93.2873	55.2256	89.7228	80.3646	78.1035	68.5404	114.57	52.8537	94.4496	107.366	105.617	137.584	71.2408	76.7942	128.065	114.236	149.597	125.9	97.2229	75.9254	61.7934	88.6082	72.1222	66.123	108.158	79.5259	72.6768	97.0053	137.562	82.0462	143.171	85.1045	102.842	82.1168	97.8176	134.026	166.667	567.395	99.4469	91.6144	0.0510193	0.0764406	97.6566	79.3738	114.627	74.0218	86.909	140.491	69.1048	95.1479	70.4229	94.9554	90.9007	160.145	72.9526	53.1	72.528	90.4377	101.83	78.3163	111.518	70.7806	108.891	101.18	67.5208	75.5619	73.3957	92.4863	80.4484	0.0262924	84.9439	75.1438	82.6489	103.253	66.6628	81.0256	170.173	84.918	52.3098	0	586.233	96.5982	97.3664	75.5745	132.35	113.558	54.3815	84.8465	76.0522	79.9479	68.1494	82.8601	72.6538	74.4859	88.2703	107.284	84.5227	74.7581	165.112	112.315	116.632	100.212	104.18	81.1164	82.5539	147.062	0	114.583	99.6994	121.07	111.585	86.3475	75.3858	84.4376	87.7491	72.7176	72.8198	77.6151	409.921	136.288	85.4514	107.386	85.5976	84.7747	82.6358	83.6415	116.331	109.672	65.6852	112.026	75.8989	72.1261	338.3	119.514	113.74	66.8253	87.7226	94.7467	90.5728	80.6442	112.755	70.6354	83.288	76.0248
EDJ91682	75.8962	130.677	91.9966	177.574	122.871	82.4571	65.9151	84.0765	0.0693153	76.7613	115.022	98.4604	103.405	201.98	83.7889	118.106	154.112	169.256	127.043	139.347	106.439	132.951	167.47	178.237	109.718	94.1208	116.602	363.621	184.241	138.782	136.679	102.304	107.688	129.702	78.2146	81.2722	143.31	148.177	119.469	104.765	0	167.998	101.845	101.817	84.9236	136.71	83.7945	151.403	88.7911	118.969	68.9626	191.085	68.4761	133.21	151.611	92.1126	140.876	145.054	118.122	180.434	189.373	203.077	198.233	131.448	117.464	61.9651	164.492	119.86	151.35	152.833	122.396	102.999	151.874	175.475	121.077	136.697	217.967	133.199	105.2	138.889	178.419	245.502	385.112	140.612	146.214	0.0349383	0	100.193	118.954	172.34	115.179	96.9686	178.537	153.201	167.514	108.688	133.961	160.002	49.23	96.567	86.3507	80.1579	126.721	181.949	107.158	178.192	66.7104	165.026	160.504	108.78	125.979	108.9	130.9	85.5294	0	107.848	113.044	103.541	130.283	101.658	108.577	246.707	103.817	73.836	0.070377	386.581	186.193	112.4	118.677	189.429	184.882	72.7273	85.2921	167.224	90.1608	121.802	106.329	99.5074	113.493	127.18	153.809	155.308	117.432	378.14	114.406	174.537	157.591	149.779	128.885	94.8127	183.986	0	112.441	180.525	179.423	171.603	68.2209	172.445	100.025	218.381	119.324	149.929	113.397	279.295	177.615	127.365	116.252	133.006	132.165	95.2414	156.716	106.038	167.886	62.2596	128.035	125.652	107.95	283.647	169.815	119.446	76.6128	173.802	155.187	133.958	112.44	111.954	153.29	139.043	114.495
EDJ91683	107.124	188.277	93.2422	85.84	74.0716	152.646	119.473	78.757	0	100.949	80.8518	124.17	81.6773	738.924	79.1939	85.2475	111.383	79.5965	112.749	77.9516	93.1391	43.0596	93.2985	93.9997	106.534	117.912	82.2399	789.376	88.8871	97.4515	185.288	84.8452	117.563	105.724	121.967	169.942	183.564	107.094	78.9284	37.2468	0	69.4042	148.447	66.5743	111.471	111.141	87.316	121.732	108.615	80.4345	151.078	89.8853	122.841	99.84	102.349	100.575	163.553	81.8437	84.6302	88.142	84.7417	113.317	83.7218	93.4605	89.9621	104.56	62.8969	64.8623	461.513	61.6091	127.831	88.879	87.3171	91.2907	94.1763	186.185	720.718	65.3697	70.6678	66.1836	87.9305	140.476	862.799	69.8107	36.686	0	0	109.296	64.5942	139.942	75.0928	142.104	91.441	459.344	82.841	96.583	124.562	84.4214	37.4229	98.3466	75.0839	168.919	99.7161	43.9682	83.4261	93.6297	127.182	100.851	109.723	85.6985	75.7156	75.9061	43.5218	86.4666	0	76.0861	81.1309	84.266	128.855	68.3187	84.7335	144.011	198.479	125.031	0	920.035	50.1661	168.332	82.9664	99.2017	89.0283	107.359	112.931	52.8351	109.212	94.281	118.261	145.697	82.6091	108.967	68.8126	50.309	86.3264	783.351	113.912	116.928	91.664	118.761	85.8826	56.2638	93.585	0	192.398	45.5014	106.84	63.7909	142.416	52.6114	80.23	746.555	71.1599	493.686	96.2723	797.57	99.3368	93.1321	72.0222	80.0272	72.3069	97.2373	131.447	110.032	60.8188	103.74	203.372	76.063	67.6082	819.096	75.0506	99.4588	106.57	39.6654	109.844	56.7629	82.9412	130.303	76.2069	89.2546	77.1571
EDJ91684	94.369	135.336	99.0101	146.695	110.206	78.9501	84.4315	92.1737	0	98.6579	113.159	116.664	67.0943	46.1256	50.421	67.9446	146.146	151.427	125.76	125.655	81.4264	67.3765	119.359	149.557	124.563	133.914	78.6553	64.2189	237.559	97.8879	122.226	77.7016	142.436	116.542	86.2393	96.5291	101.438	135.234	133.006	74.2796	0.0407906	150.333	117.306	75.7088	115.488	113.671	108.001	117.777	166.041	78.9332	84.0652	265.76	108.613	103.151	102.249	84.4894	103.607	117.965	151.502	241.159	251.558	145.274	267.63	103.588	68.9217	87.3517	102.377	70.3983	38.3094	101.917	90.1821	75.7698	113.458	140.121	143.344	103.842	49.5836	93.8729	126.793	100.165	134.322	235.658	43.9642	100.722	72.352	0.0409999	0	100.152	79.49	315.684	69.8112	130.21	153.432	37.9917	131.098	84.6781	121.366	104.62	37.72	109.102	96.0393	63.4654	154.328	83.7241	104.586	150.066	68.3509	121.345	143.214	80.7018	125.854	69.433	65.268	101.398	0	120.331	70.2719	100.028	106.143	70.1296	67.8769	239.355	162.62	114.806	0	49.1244	77.9213	103.302	88.5396	138.335	246.932	94.2121	105.998	106.344	148.665	92.9735	103.617	177.746	70.915	72.7009	91.6018	101.419	86.3787	70.7945	119.392	307.176	109.776	115.871	78.7134	62.7262	114.165	0	183.877	77.8458	204.652	145.292	81.4042	113.31	68.0377	48.6358	87.5699	39.2346	147.561	68.601	152.291	100.224	72.8751	85.0755	118.643	120.185	107.445	77.1068	105.226	82.3662	127.417	83.6963	76.8268	55.7668	147.517	119.307	99.44	101.575	109.525	86.2645	141.162	145.154	99.444	96.3775	71.1544
EDJ91685	101.097	291.707	134.857	154.956	157.495	161.092	129.269	99.9108	0	111.378	172.044	161.809	129.226	168.871	118.439	132.768	234.651	151.701	212.758	195.979	145.186	151.512	159.082	287.867	204.514	259.61	142.451	212.303	223.702	223.019	308.216	141.38	201.683	249.807	187.233	191.25	297.233	276.732	246.686	109.575	0	135.685	199.693	131.693	158.369	156.421	122.425	239.947	172.632	124.049	138.48	220.506	142.097	212.777	144.459	171.187	296.872	170.06	185.809	225.972	229.836	197.847	235.974	197.026	134.292	128.877	196.656	135.888	117.165	167.897	94.3078	143.601	149.343	246.51	198.114	274.904	172.804	157.928	223.41	143.156	257.134	193.65	481.009	144.273	140.312	0.0868109	0	194.36	132.183	173.78	118.662	205.639	283.198	106.163	144.042	151.795	179.881	152.122	180.54	137.427	115.099	141.234	145.739	151.639	141.464	158.241	126.194	158.563	242.944	142.041	156.382	120.722	144.518	178.813	0	158.513	109.966	162.382	141.76	121.973	149.468	188.629	186.634	126.129	0	452.007	146.91	274.186	163.82	252.25	220.461	134.439	174.644	226.889	165.872	152.529	158.425	142.704	130.613	139.859	168.275	186.065	122.843	204.302	280.721	174.371	142.217	249.14	128.146	70.9995	144.673	0	222.905	138.158	147.951	146.586	146.447	210.181	101.962	178.822	108.536	112.68	190.379	384.044	292.304	166.169	95.9727	114.958	160.046	165.911	254.657	187.582	175.56	109.455	300.76	140.542	129.954	373.334	140.887	212.306	126.241	183.052	165.319	165.597	177.669	289.574	237.121	153.099	132.372
EDJ91686	74.8396	334.96	161.867	213.561	199.786	221.715	153.79	148.055	0	143.796	214.644	225.178	187.988	186.181	169.032	179.954	236.304	188.073	210.912	210.83	215.391	180.919	110.067	288.451	257.465	286.545	198.717	157.548	199.813	263.903	315.298	207.066	286.22	327.478	208.527	219.707	339.426	352.949	242.152	206.266	0	180.709	247.993	149.5	240.394	252.723	168.528	333.279	134.809	197.983	197.277	194.837	137.661	266.709	230.82	232.454	332.949	166.904	218.902	223.563	183.518	206.412	205.637	271.085	171.813	172.284	212.6	197.421	116.978	221.492	107.998	183.95	255.896	241.503	232.899	331.053	184.897	246.601	205.615	209.414	266.721	215.63	530.497	208.551	167.024	0	0	218.282	202.898	200.349	175.649	228.336	296.151	116.62	249.078	209.561	175.879	251.918	335.643	208.276	143.246	182.871	115.299	177.811	218.015	170.489	151.067	269.503	199.8	227.013	182.626	190.069	181.512	193.938	0.152496	213.073	167.828	187.657	84.7103	163.696	175.662	209.865	231.66	171.485	0.149016	493.064	194.635	280.675	257.373	231.812	206.984	137.707	233.688	168.63	156.299	165.181	233.013	214.156	163.507	193.019	224.643	225.893	165.2	180.064	313.281	189.087	248.438	311.546	211.251	94.2622	144.157	0	308.226	188.123	119.4	176.625	183.956	145.362	86.889	176.5	175.734	128.278	228.332	447.894	272.208	227.29	80.9914	180.936	203.191	209.75	305.38	237.956	240.125	157.116	300.949	216.559	195.611	392.872	209.849	266.794	173.185	209.108	264.272	221.053	229.656	330.831	191.749	211.837	191.961
EDJ91687	179.061	364.958	162.648	175.373	171.101	185.92	163.106	125.455	0	189.8	186.849	258.297	205.774	159.436	181.898	255.805	279.299	163.033	328.638	275.5	238.249	211.101	246.621	263.203	353.861	299.552	274.157	181.399	193.687	284.311	315.849	208.954	313.624	310.932	175.03	197.637	411.171	362.079	442.243	248.855	0	183.559	254.602	216.457	238.378	289.88	170.34	296.88	165.586	238.819	160.959	203.906	151.312	279.026	309.957	258.108	373.374	210.87	167.658	193.341	183.137	187.568	193.255	291.45	240.458	152.393	268.15	194.542	114.218	297.406	103.443	221.142	313.393	212.408	164.12	390.945	147.1	322.07	164.324	304.913	239.249	304.187	471.275	285.295	172.376	0	0	256.391	227.986	177.309	195.221	249.551	273.441	95.692	327.858	215.411	172.964	314.817	512.934	253.096	184.808	146.516	151.023	223.807	229.946	172.713	186.17	379.498	298.172	191.021	269.7	229.398	181.499	270.733	0.226285	268.146	205.152	236.35	142.641	219.557	234.698	317.683	229.559	161.667	0.22112	424.184	236.566	248.317	222.417	235.327	188.667	160.25	227.801	220.078	177.441	203.322	273.338	243.34	211.015	233.025	293.271	285.239	240.724	211.813	304.114	210.436	331.679	326.839	240.41	127.289	242.011	0	331.25	221.384	257.708	161.159	221.26	201.683	162.142	143.416	248.872	108.065	163.383	419.57	250.606	260.313	127.25	243.71	166.431	274.881	291.689	235.777	342.691	193.155	382.146	262.19	226.267	370.533	193.739	295.345	193.019	260.842	276.232	268.185	308.544	304.472	221.302	288.865	216.525
EDJ91688	77.2518	157.282	95.9472	158.823	214.554	86.1394	80.2444	80.4827	0.0555207	92.3043	219.715	106.43	103.655	208.959	77.815	105.033	217.274	151.349	246.379	142.723	137.644	26.2561	146.424	391.587	134.253	133.787	114.105	117.838	104.94	168.6	134.775	118.312	149.891	117.147	88.2462	77.084	182.634	181.159	239.201	142.349	0	110.771	119.173	91.6147	92.9691	150.354	108.234	131.566	144.863	115.318	97.174	95.3734	88.963	145.714	183.427	109.467	176.744	112.324	201.469	124.151	108.753	256.224	98.1641	149.8	96.5115	69.4548	119.57	109.611	124.135	128.615	120.378	110.159	151.529	330.27	200.844	180.197	201.119	148.225	244.989	126.037	348.697	283.832	313.103	128.482	21.9197	0	0	117.769	106.185	191.911	120.318	105.17	360.742	130.812	153.234	110.12	277.351	134.984	238.764	101.954	91.8196	61.0007	181.062	27.9508	94.2305	131.131	79.7477	176.057	209.327	120.661	162.244	100.718	30.5469	120.4	0	121.755	112.851	117.044	107.699	100.675	106.295	274.135	110.775	78.7324	0.056371	257.787	28.4278	74.0679	139.928	341.255	98.8619	91.8657	106.308	70.6228	177.133	102.368	111.225	125.249	106.115	110.305	119.677	108.131	98.3187	168.399	118.511	164.269	140.972	148.599	131.651	141.153	169.447	0	171.799	23.3236	189.199	85.1144	81.0848	65.2721	140.815	195.37	116.862	149.004	206.785	377.442	376.64	143.473	86.8683	112.401	189.849	137.929	125.3	95.5333	139.907	79.9787	155.651	108.505	108.375	278.627	137.499	130.295	80.8198	88.4941	157.161	111.91	123.774	144.469	89.4114	122.217	95.3934
EDJ91689	269.526	285.874	183.758	164.294	300.733	198.398	141.618	136.871	0.103389	163.278	297.871	228.847	175.655	295.561	141.092	170.947	244.836	144.456	297.262	144.396	202.538	67.2664	140.598	395.111	103.94	76.0134	161.387	93.5991	152.321	209.915	278.238	193.294	136.346	73.021	70.6655	136.059	298.582	116.22	288.677	204.372	0	91.6927	231.003	138.668	160.026	244.591	176.234	149.154	179.799	182.069	149.046	139.214	174.195	190.584	273.42	75.2858	295.485	129.537	263.566	174.777	149.926	245.258	145.401	189.21	156.826	136.719	122.409	169.258	212.313	67.1931	143.633	194.373	202.737	368.822	257.365	320.012	327.215	121.892	246.323	68.5011	369.374	333.376	344.428	69.5382	58.8781	0	0	87.3266	158.307	247.671	181.905	245.769	380.873	221.298	226.261	196.473	302.938	193.348	243.758	171.821	149.681	110.507	212.579	79.5449	135.281	142.592	137.081	225.331	222.515	190.606	158.586	146.256	72.6079	86.9929	0	91.0399	189.446	69.4282	184.469	158.587	181.178	329.907	205.865	115.983	0	264.416	74.5258	42.9749	193.579	381.611	138.694	184.957	184.746	88.2578	207.159	177.443	218.211	245.666	174.673	198.807	68.9567	113.379	143.448	147.037	70.9354	229.616	171.374	149.145	187.5	120.742	167.299	0	273.934	66.8537	231.891	70.3057	168.548	68.4012	111.751	311.74	175.918	228.905	261.747	498.065	401.348	228.414	69.1356	188.068	276.088	105.811	143.768	65.9689	61.9402	136.085	281.683	158.86	146.694	395.849	127.516	82.5348	146.372	56.4009	223.397	55.5666	80.2651	106.974	104.199	174.984	168.533
EDJ91690	196.591	322.577	192.996	123.455	166.593	253.263	230.448	206.629	0	195.051	165.802	243.122	145.675	150.948	148.359	159.417	190.365	114.585	122.86	183.588	163.87	76.4528	99.7	199.591	212.464	228.199	148.089	114.239	152.25	193.179	316.303	169.737	290.692	278.06	178.87	228.594	326.058	268.532	178.056	111.412	0	98.9186	267.064	137.868	214.965	182.916	192.204	162.062	128.78	199.075	198.548	186.717	207.095	187.677	229.661	172.02	335.959	115.293	136.767	185.743	158.116	141.14	189.269	182.99	164.859	201.059	164.603	162.425	99.616	111.841	89.5798	152.861	192.138	175.263	146.628	327.044	143.932	131.615	155.83	129.921	182.793	251.234	249.453	133.634	66.9901	0	0	264.441	172.029	133.837	169.832	273.814	191.325	104.459	187.126	159.676	184.604	166.817	95.8754	212.952	186.62	166.419	110.101	89.1381	227.873	121.004	166.263	198.074	219.607	150.278	184.978	147.32	74.9145	212.667	0	175.873	174.887	198.054	94.0555	149.056	170.703	264.869	279.416	102.372	0	211.352	77.3868	117.235	172.172	175.596	164.647	173.514	232.462	147.633	145.22	197.04	237.758	269.586	145.618	185.903	127.853	151.294	184.924	138.566	296.542	121.776	161.396	149.916	153.621	34.973	118.626	0	386.39	78.7121	104.222	104.672	246.748	150.28	37.1759	138.319	159.233	106.055	142.361	277.969	202.754	214.091	55.8932	194.395	153.44	209.387	168.769	214.245	116.192	202.57	318.208	150.155	150.275	238.3	119.846	231.467	230.271	120.633	167.639	114.93	228.618	334.784	167.665	148.098	165.528
EDJ91691	150.689	154.425	134.779	77.9815	97.2591	180.38	198.825	150.32	0	143.767	104.082	213.705	113.217	90.8037	110.101	108.104	84.9863	75.04	138.973	102.427	107.046	29.632	99.6612	115.069	107.398	135.127	129.708	134.155	68.0229	101.374	179.423	104.473	126.716	193.396	126.335	220.447	187.631	164.809	83.7587	35.9235	0	85.1486	212.858	103.069	186.248	127.874	148.742	122.297	109.254	125.435	129.99	78.7359	145.32	120.791	133.728	76.5536	190.471	104.939	76.4284	70.3561	79.5306	82.5773	83.4874	99.6028	107.706	196.98	91.6192	79.9061	49.534	50.4721	76.6301	104.473	136.655	77.7408	77.6079	185.979	46.0805	73.7206	212.021	94.2612	94.8856	160.692	93.0993	93.728	28.3779	0	0	107.44	114.308	100.35	112.39	229.531	108.689	36.9162	142.986	97.4555	104.617	129.179	16.3356	213.34	134.911	121.636	117.127	34.7143	230.662	72.7964	169.226	140.776	52.0661	92.6527	94.6309	96.9917	26.9159	116.566	0	62.3903	125.335	108.296	88.3616	126.775	105.46	145.919	243.357	76.5273	0	85.8956	38.139	131.956	103.227	77.3395	72.0282	142.751	198.698	69.3772	126.925	107.583	205.25	233.232	110.643	140.451	97.3909	89.1477	145.672	136.554	143.67	111.893	128.441	115.604	136.004	106.06	108.814	0	288.311	27.9543	168.864	85.6221	203.259	67.1442	121.379	57.9996	119.814	63.4026	88.2269	50.6955	101.152	135.914	66.7536	149.987	53.5492	79.6785	125.151	127.084	70.9498	198.914	185.86	140.002	106.277	63.0805	91.8723	180.061	182.938	73.1664	99.4036	85.9856	48.3483	110.222	69.0857	113.685	109.549
EDJ91692	1150.88	330.242	824.001	808.908	383.451	690.32	645.041	841.834	0	750.43	404.896	1057.53	807.707	298.779	663.455	867.043	427.802	752.859	257.639	506.782	577.088	1069.71	305.083	711.424	659.626	806.118	967.321	476.372	427.667	420.306	337.319	831.368	702.645	868.583	773.269	713.312	348.383	676.114	353.831	442.808	0	977.05	573.329	737.89	869.958	1078.01	644.327	528.436	344.121	909.039	1461.76	443.527	748.424	476.324	1228.02	783.445	374.2	304.139	483.327	345.534	444.426	513.043	478.906	431.37	943.518	874.198	292.658	602.447	302.752	855.437	532.003	917.05	1239	556.519	496.029	360.983	345.227	860.219	386.656	1175.63	645.246	391.718	466.319	1207.07	1295.59	0.32721	0	891.993	923.426	376.85	896.078	984.751	757.5	297.963	1172.95	543.502	440.824	1081.74	376.293	683.264	818.387	651.218	322.67	1456.43	1253.98	803.322	809.746	1240.54	359.384	672.065	436.658	776.275	939.952	919.076	0	725.716	919.718	937.314	362.462	772.162	790.897	387.81	1424.39	1968.62	0.329554	501.724	1483.12	905.487	726.113	704.105	466.446	621.727	731.834	240.135	395.247	878.704	712.042	817.921	908.98	1047.69	1055.39	385.246	1065.05	533.512	845.224	319.303	1234.25	561.355	1069.32	226.498	323.936	0	1365.57	1326.77	273.29	982.477	1065.46	229.26	224.913	347.063	845.468	251.397	473.359	285.386	780.805	790.892	249.357	1191.4	378.042	967.839	574.321	1022.79	782.512	839.789	399.336	952.628	765.74	309.253	921.345	868.909	694.929	289.835	1178.35	889.084	730.465	766.628	234.607	986.325	943.834
EDJ91693	214.443	253.256	213.671	218.569	265.669	146.284	84.9205	165.035	0.0673246	143.769	264.167	151.48	162.193	163.65	134.538	174.55	234.642	193.571	131.073	133.39	162.832	203.659	178.463	343.06	99.7747	42.2037	157.449	243.528	214.678	273.857	256.37	168.117	93.0572	85.7763	25.0248	83.3768	288.162	104.623	222.127	176.661	0.0135047	141.33	144.811	145.659	165.18	205.918	149.715	147.65	179.254	172.524	922.547	184.634	146.292	273.908	261.683	55.7618	280.32	128.348	282.326	210.122	218.949	209.78	185.257	260.576	168.378	81.4523	71.2315	146.534	157.82	121.869	196.041	176.37	170.128	290.667	275.743	309.202	169.932	120.233	200.282	118.193	289.027	203.814	391.684	118.516	196.793	0.0135739	0.0542331	76.164	145.039	169.712	176.587	172.98	321.23	170.114	200.593	151.709	120.828	181.43	130.04	154.799	256.741	53.6549	158.407	174.698	185.267	199.394	79.2412	195.925	212.247	173.392	148.273	150.771	202.231	87.8156	0.0279809	100.008	191.649	99.0421	201.791	166.15	160.741	178.032	138.345	1228.35	0.0410135	395.22	174.078	44.2439	166.595	293.032	212.315	159.73	122.689	130.89	174.099	145.052	156.538	114.107	181.274	163.259	124.554	62.2521	123.508	304.731	87.7882	171.02	169.931	175.491	203.228	161.857	201.324	0	62.0511	177.011	191.084	127.797	166.314	109.16	151.247	167.911	142.16	175.274	275.719	221.158	339.605	180.927	182.584	159.869	252.992	92.5286	143.391	51.6897	96.996	165.403	258.674	140.346	129.833	185.579	185.796	93.9778	141.505	59.0298	188.863	88.9699	95.5851	39.9711	116.85	175.856	146.315
EDJ91694	123.364	127.698	104.629	83.2047	127.869	67.9659	29.8129	69.7622	0	75.1297	120.889	114.188	41.4336	111.409	41.6782	59.8351	155.68	75.8346	113.194	110.174	27.7608	57.6836	148.469	169.829	63.7259	21.8452	32.6651	178.372	104.245	114.86	122.256	54.4902	57.449	89.3236	18.8527	27.9941	130.945	63.5347	120.891	114.913	0	39.3754	79.8502	37.1602	82.3595	96.0038	85.9297	59.6067	187.989	95.3053	137.081	121.497	82.9721	117.095	122.19	31.092	133.236	69.6268	137.927	121.12	109.01	133.966	121.565	79.54	80.4538	31.3794	42.5998	32.0998	91.9323	21.903	150.085	46.0021	67.37	157.132	136.557	126.704	116.028	47.9225	87.0947	36.2317	145.707	138.851	95.8706	35.7703	63.3162	0.160518	0.160333	49.9142	53.1336	116.965	56.5615	118.175	168.877	88.1429	78.7928	36.7899	93.5351	67.4207	61.014	69.4395	92.3819	15.8465	43.2404	100.898	95.381	79.0284	39.816	126.23	153.18	38.922	118.217	61.5785	53.1406	61.5819	0	69.2516	76.1997	81.7669	137.055	60.2879	66.8158	141.348	51.3791	174.384	0	91.8345	84.8889	20.405	42.3621	147.184	104.117	72.53	79.575	42.6144	185.786	121.458	88.3935	62.6827	63.1442	86.2025	22.9826	33.2262	97.2154	234.173	70.9047	116.883	85.3388	44.0867	81.7222	115.712	93.5024	0	23.8855	81.7295	114.138	40.8177	64.1806	43.2374	101.765	109.359	50.8413	90.6403	135.135	105.408	162.246	109.595	66.504	71.7173	124.441	67.5232	54.131	26.2324	23.2419	69.2616	130.6	40.3184	17.7128	85.0854	67.6966	76.0627	63.9973	26.9323	72.5209	21.3627	52.4285	26.4777	38.0424	55.5002	68.7795
EDJ91695	96.3339	192.932	105.553	77.8554	88.082	81.3124	68.7502	85.1268	0.0407196	87.5882	99.6693	115.12	58.7398	93.9263	62.2545	68.0266	134.896	80.5192	120.228	66.3025	60.0708	76.1292	107.44	132.919	73.3347	45.6944	53.7278	117.756	105.947	112.764	185.928	66.8527	63.0085	86.6376	40.9072	78.0113	183.39	79.7099	118.171	111.103	0.0612596	78.4996	112.831	52.0427	102.596	67.7754	91.965	106.631	115.09	82.3024	128.565	103.317	93.2727	110.994	77.7102	50.3573	186.944	78.2755	106.527	109.538	102.371	121.681	111.738	111.937	73.2806	66.9884	53.9285	52.8624	64.7222	31.9433	127.92	60.5506	58.3119	108.289	111.929	184.207	81.826	47.5661	101.372	37.6616	114.926	173.218	225.224	39.0699	73.5572	0.0410493	0.0410019	56.8023	71.2003	117.86	69.0703	119.114	135.73	61.0949	66.1249	66.8093	130.219	61.6429	171.634	92.4362	93.1193	60.3	106.383	87.1452	105.513	78.8078	64.4079	73.9465	140.853	56.6682	73.2816	64.1295	77.4609	59.2437	0.0211545	51.0713	59.5365	61.5878	105.249	60.2765	63.1046	171.355	107.577	130.736	0.0206716	214.091	83.4877	59.5406	62.4369	104.826	105.225	88.8564	101.571	79.1654	120.491	74.459	99.8654	99.5865	65.0075	75.8561	39.4298	46.0703	94.4949	171.062	77.7527	107.006	66.1129	109.557	72.2118	188.406	120.897	0	98.9391	83.7778	96.7738	74.0964	87.854	78.4542	189.84	85.3799	69.1995	69.1024	112.055	241.102	130.273	90.7738	83.8898	69.1541	80.8583	57.1737	106.824	55.1579	36.1843	87.4112	189.03	61.4888	47.1345	248.636	85.0175	75.5214	95.2586	48.3358	68.8457	36.0953	51.6005	50.0939	53.107	60.4395	70.7489
EDJ91696	119.761	131.355	128.618	89.7393	34.4674	110.019	93.4475	131.779	0	123.321	36.7082	116.59	63.8852	105.934	62.0179	69.0281	195.078	89.2936	97.8013	39.8312	61.5885	24.9343	84.2356	114.136	71.4642	68.1858	55.7248	81.8199	97.043	89.1915	125.812	69.9942	97.944	82.1351	67.1907	80.3369	114.903	73.4394	85.8305	17.179	0	82.8534	120.206	55.0196	114.981	92.0307	101.378	102.785	85.4812	88.3111	167.597	105.179	118.096	93.5653	99.7832	60.8168	119.771	46.7395	38.8002	100.707	100.032	129.899	109.825	91.7678	77.2588	128.606	28.2097	51.4098	73.6695	33.1725	121.678	65.7545	68.4922	107.34	39.5328	113.227	101.127	50.1044	61.6337	50.771	111.033	129.647	179.546	51.978	28.2329	0	0	77.6914	83.3594	118.288	94.5532	127.605	110.467	79.5103	73.3655	73.0803	80.7191	75.759	13.2462	102.349	110.437	61.966	94.5734	27.2835	166.72	87.5325	93.2955	94.1076	195.167	59.5394	40.6483	65.5524	30.0839	86.4975	0	70.5096	73.1557	87.0437	138.59	67.6079	61.9972	128.208	150.267	122.296	0	163.532	23.9794	46.837	54.9377	103.932	96.7789	136.995	115.236	39.3536	107.353	78.0078	109.882	136.933	70.4658	73.8661	40.6767	26.5673	107.168	128.362	72.1683	127.02	71.3051	91.8986	90.1191	152.157	100.198	0	124.003	27.3631	102.977	70.1166	123.655	34.9174	174.669	91.8821	85.1925	78.4908	40.3872	141.303	112.186	108.488	21.1667	84.187	32.5369	85.0348	98.9334	62.8523	45.2491	136.619	139.736	57.1115	44.8141	144.014	84.6884	95.6037	114.937	20.4481	71.8564	36.8643	68.1008	55.6479	26.8749	66.5497	74.5513
EDJ91697	1159.46	2570.82	2201.91	2464.55	2298.32	1632.47	2221.43	1684.95	1.31093	1560.46	2267.25	2199.43	3345.82	2079.51	3276.18	3401.56	3395.31	2521.97	4072.19	3080.32	3671.01	4310.93	3163.61	2386.49	4163.47	2317.32	3637.92	3059.7	2693.41	3382.98	2655.49	3693.88	2524.42	3243.88	1934.89	3227.51	2592.06	3016.51	3882.39	4414.54	0.821751	2813.01	2259.05	3157.48	2612.53	3586.11	1812.28	2785.89	3236.66	3016	1850.59	2320.82	1936.9	3239.18	3139.33	3256.2	2619.23	3100	1558.43	2478.55	2811.22	2164.69	2431.68	3294.48	2388.85	1307.65	2313.86	4354.9	2998.49	4589.2	2891.52	3139.19	3588.89	3323.42	1526.47	2663.84	1904.33	4055.81	2826.4	3830.91	3200.67	2779.3	2955	3721.58	4227.05	1.32155	0.660011	1694	3715.82	2661.56	3593.72	2127.03	2456.23	2815.42	3865.37	3464.11	3397.57	3374.47	1784.95	2153.52	1881.46	1379.01	3273.12	3323.5	2309.22	2557.21	1446.54	3281.69	3864.56	3771.63	3062.19	3639.31	4348.04	1953.32	0.681051	3527.29	2665.01	2983.01	3003.1	3400.08	3553.74	2762.25	1269.01	1511.53	0.166377	3013.8	3340.84	6393.49	4044.58	3390.82	2632.89	1789.51	3129.06	1065.64	2705.43	2963.84	2547.11	1537	3263.23	2922.93	4294.79	2985.55	2863.9	2580.48	3144.45	2894.26	3370.31	2974.74	3569.89	2366.72	2688.71	0	1685.81	3507.72	2825.16	3091.1	1590.18	1101.36	3051.84	2008.15	3396.46	2833.29	1490.07	3101.21	2475.38	3265.78	2959.63	2968.22	2424.37	2191.39	2779.34	2477.24	3789.95	1576.47	2391.19	3704.55	3792.61	3383.18	2654.29	3569.8	1901.53	2061.02	3803.25	4108.29	2427.5	1866.05	1543.96	3516.7	3319.67
EDJ91698	1254.74	3519.97	3000.43	4560.17	4450.67	2318.46	3104.73	2622.2	0.283669	2355.66	4448.28	3009.36	4757.09	4008.35	4747.29	5011.88	4598.91	4678.13	4528.01	5047.29	5535.3	6767.43	4263.91	4833.2	5060.51	2584.52	5613.54	4237.17	4702.17	4923.97	3439.7	5356.99	3498.3	3857.14	2199.4	4621.22	3549.59	4326.09	3589.26	5128.77	0.853517	5254.1	3194.83	4736.9	3935.62	4614.24	2645.6	4341.77	3057.01	4511.41	2409.86	3680.46	2491.93	4531.84	4933.93	3826.58	3331.5	4935.87	3067.89	4473.31	4508.67	4506.34	3798.49	4914.94	3458.78	1832.64	4022.7	5950.33	6037.29	5919.8	3843.82	4381.49	5702.95	7094.01	2952.92	3661.36	4285.18	5091.77	5434.9	4924.57	6304.15	4305.15	2711.29	4797.05	6615.37	1.42983	1.14254	2034.36	5563.73	3354.26	5448.75	2912.2	4818.36	5997.81	5848.1	4657.14	5629.56	5393.36	2424.57	3257.85	3060.87	1865.49	4626.13	4835.89	3175.32	4713.64	1844.25	5126.25	3471.1	5438.24	5109.29	5499.58	6850.64	2342.42	0.29474	4522.21	3962.49	3440.02	3084.45	5432.94	4722.78	4222.28	1702.5	2348.42	1.44007	2768.05	5112.54	7636.67	5370.45	6696.13	4441.19	2576.53	4358.42	1836.43	3320.48	4497.48	3605.93	2322.33	4939.22	4202.19	4938	5004.11	4063	3522.62	3377.62	2723.26	5343.14	4628.22	5333.93	4791.72	3617.6	0	2342.35	5184.74	2946.79	5296.53	2314.97	1685.27	4521.57	4349.95	5327.21	5746.36	2994.09	3050.51	4940.44	4818.35	4677.11	4673.31	5121.66	2536.58	4103.72	2714.98	4768.48	2394.1	3571.05	5573.84	5862.8	3056.64	4793.84	4083.39	2817.41	3563.5	5406.74	4735.48	3365.9	2465.09	3085.39	5538.95	4793.79
EDJ91699	1318.82	2569.98	1447.92	1706.66	1981.43	1237.59	1357.26	1040.58	0.672029	1090.72	1949.43	1736.31	2270.06	1216.55	2237.79	2212.32	1962.89	1742.11	2109.92	2752.24	2395.4	2100.59	1973.54	1597.97	2184.73	1282.41	2191.84	1702.05	1857.25	2568.28	2670.92	2406.89	1536.79	1904.16	1121.37	2291.36	2520.19	1881.7	1957.59	1917.89	0.311083	1904.13	1646.08	1999.12	1729.22	2259.95	1312.91	1947.21	1891.25	1953.23	1158.78	1780.19	1299.05	2722.75	1940.12	1765.92	2669.17	3062.72	1132.42	1842.67	1987.03	1799.55	1831.29	2561.59	1966.61	800.087	2201.99	2450.28	2106.36	2183.98	1608.21	2445.8	2048.04	2386.69	1168.41	2539.2	1208.97	1994.26	1548.57	2072.75	2301.25	1791.14	1734.78	2121.97	2081.44	0.938036	0.884901	1012.27	2133.69	1674.31	2078.72	1449.09	1617.18	2060.84	2025.18	2273.13	2095.54	2082.7	891.888	1535.18	1420.43	937.15	1954.2	1801.41	1276.8	1797.43	963.172	1962.38	2038.16	2395.26	2689.66	2262.36	2127.96	1204.22	0.268561	1871.15	1741.34	1650.05	1753.1	2250.75	2264.61	1822.8	819.846	764.902	0.629836	1771.01	1824.33	3410.48	2548.32	2349.62	1859.98	1181.59	2074.87	1374.83	1817.39	1821.36	1916.63	1181.17	2140.25	2132.75	1945.05	2315.78	1824.73	1528.91	1797.78	1701.54	2003.71	1921.26	2275.34	1540	1877.04	0	798.538	1828.25	1909.54	2163.68	1208.52	1472.7	1770.86	1247.93	2054.99	2022.97	1134.67	2219.73	1626.28	2366.58	2134.59	1884.28	2041.84	1290.8	1975.9	1388.05	1928.6	1125.77	2360.85	2021.39	2112.3	2219.13	1812.21	1958.63	1362.36	2415	2227.26	1949.54	1406.98	966.27	1653.74	2055.67	2061.81
EDJ91700	1218.66	959.908	645.487	934.774	754.534	914.78	1083.62	512.327	0.20409	596.814	795.207	2515.41	1072.76	706.102	1248.59	1006.65	1274.06	877.596	1231.45	727.5	904.414	365.481	1024.25	933.594	1937.33	906.191	766.34	1446.85	341.698	1973.33	929.437	927.404	941.89	1859.37	762.42	1900.97	895.766	1455.76	1206.77	631.664	0.0409385	816.542	1968.07	998.655	2327.52	872.105	617.17	1976.17	488.461	1023.84	1283.79	330.326	720.158	1856.92	948.982	1138.21	886.66	1203.28	1068.74	402.7	341.416	1306.42	340.575	1842.02	1093.34	1109.26	906.331	867.139	623.906	807.391	720.357	997.252	768.048	771.11	1062.15	883.363	732.152	988.092	835.173	825.096	747.177	795.618	1455.68	817.094	324.388	0.164594	0.0822022	741.282	920.915	585.85	846.612	2172.43	934.574	667.691	691.155	822.619	1162.34	783.225	611.188	1545.97	663.869	891.252	559.971	386.01	2835.67	869.335	981.035	789.223	1608.69	913.83	824.108	850.446	370.26	924.633	0.0424113	871.874	1126.06	885.785	1019.7	883.151	963.164	708.917	745.365	630.871	0.0414433	1301.29	393.559	1584.79	925.623	748.186	334.42	940.93	2317.17	816.798	536.448	997.862	1723.11	633.507	959.032	1162.85	619.843	841.781	1120.74	1975.42	1670.54	658.875	667.281	2122.72	859.859	745.194	1096.89	0	857.789	389.997	636.618	697.81	1446.7	704.112	846.966	737.626	694.44	657.533	1050.81	745.72	955.478	886.981	677.07	1163.63	769.935	893.277	1936.84	907.823	822.402	921.421	967.741	758.16	741.84	708.667	884.591	2071.69	1393.85	791.85	808.259	663.282	870.514	702.257	855.284	762.072	991.403
EDJ91701	1796.47	951.673	1393	2900.97	3049.01	1525.73	2394.8	1384.2	0.170919	1464.67	3201.45	5348.65	1927.56	3343.97	2410.57	1675.43	6307.65	3045.16	3675.15	2163.05	1561.01	3359.25	4431.16	2986.66	3466.92	1644.74	1534.66	3514.36	2079.1	2667.63	963.026	1691.39	1596.69	3746.51	1476.37	4018.44	933.1	2441.97	5676.21	745.511	0	2895.35	3765.9	1889.77	6007.82	1277.02	1397.8	2894.92	1682.33	2100.83	2538.94	2776.61	1639.14	2810.18	1456.49	1964.47	989.684	2995.01	5080.14	2352.07	2329.41	4580.38	3036.71	2656.78	2014.9	2598	2968.24	1495.3	2633.25	1285.95	4046.73	1753.15	1386.92	2177.43	5634.81	923.932	2621.23	1608.18	4855.15	1689.5	2341.47	4429.51	3423	1679.73	3667.43	1.37843	0.258156	1220.7	1814.19	2761.46	1734.43	4685.28	3113.3	2594.89	1396.13	1485.79	3997.41	1346.44	571.921	3863.86	1550.95	1589.07	2368.2	4909.86	7520.03	2950.42	2132.49	1357.14	8433.16	1682.59	2265.48	1537.68	3391.97	1755.27	0.17759	1478.34	2021.61	1876.57	5332.24	1645.14	1562.99	3813.22	2018.3	2095.19	0.520611	3556.56	4564.32	2893.17	1448.76	2092.43	2129.31	2204.89	4913.48	3159.95	1707.23	1728.06	3676.61	1857.98	1724.2	1733.43	1337.19	2394.65	2373.65	4787.37	2955.69	3321.61	1227.54	2923.42	1383.46	2996.94	4111.68	0	2447.04	4296.19	3138.3	3127.12	2656.14	3211.94	3281.11	2909.73	1896.8	2837.05	5638.48	2782.97	2883.68	1587.63	2937.21	1845.6	2547.4	1660.78	2942.01	1780.9	1460.16	2154.85	963.798	1648.12	1570.57	3043.04	2675.96	4176.05	3174.54	2858.79	1369.99	1298.88	1475.09	1117.39	3452.92	1266.27	1887.18
EDJ91702	641.171	674.696	553.759	787.656	664.242	467.679	502.679	502.829	0.0843387	527.971	661.454	661.884	612.785	796.635	601.21	576.265	1309.65	780.099	698.179	540.456	614.662	396.345	1060.16	737.39	566.485	554.06	547.48	869.931	857.707	750.827	691.701	586.841	575.199	510.575	431.352	447.609	726.382	594.389	1464.57	236.123	0	731.786	623.57	593.14	595.248	624.908	570.132	659.285	500.1	586.692	541.73	978.043	490.109	739.156	627.776	556.096	737.232	902.193	971.086	924.243	885.573	1352.18	968.653	709.316	701.025	471.703	610.812	510.802	690.174	536.52	961.674	606.953	540.109	693.088	984.152	737.364	810.607	586.824	1207.53	563.645	675.22	1088.53	1392.42	582.488	383.915	0.106277	0.0636926	446.729	527.283	800.095	576.709	639.427	749.741	682.524	521.309	590.889	710.986	556.011	158.859	601.998	596.442	443.843	566.29	471.961	650.13	751.805	550.528	608.362	1576.71	584.865	549.675	561.342	406.261	574.116	0.0438153	542.328	604.506	498.058	1084.09	551.078	516.879	1002.97	550.458	576.375	0.128446	1307.93	466.421	262.992	556.183	676.857	894.67	541.613	551.299	890.148	585.203	544.802	615.097	619.339	575.857	630.446	445.09	521.945	571.598	1162.29	474.604	826.406	553.256	729.983	573.052	788.747	1163.68	0	547.835	485.073	905.332	687.628	535.821	875.387	789.896	798.985	588.985	671.998	956.256	1517.91	749.353	645.6	727.408	619.874	698.517	495.147	653.573	488.015	582.449	502.761	713.509	525.877	543.843	1415.63	739.295	573.226	590.814	688.553	563.954	453.346	533.994	464.689	629.269	539.351	552.866
EDJ91703	147.144	339.484	270.39	592.007	597.535	290.921	325.055	273.881	0.693628	291.341	636.45	265.451	234.814	717.847	223.37	228.877	925.951	617.197	699.305	609.657	276.413	0.226378	1005.1	670.897	468.762	477.433	252.681	785.771	524.833	549.164	354.147	250.96	582.495	394.366	425.56	277.37	394.562	567.919	1398.56	327.135	0	563.969	338.24	236.783	298.976	185.477	300.668	561.773	686.794	244.762	288.245	567.741	283.128	467.765	191.868	532.361	367.156	1088.16	913.923	586.612	523.261	841.411	543.441	522.586	254.319	285.274	974.678	282.075	644.584	541.596	877.415	204.322	175.762	677.303	937.965	356.373	675.539	435.539	853.772	397.982	642.559	763.15	1250.59	419.904	0.218901	0	0	500.1	254.384	715.214	289.937	287.91	708.499	646.341	171.617	328.929	476.45	184.744	406.299	329.196	330.344	281.642	465.861	0.253039	338.552	579.305	375.125	189.148	1333.96	277.835	572.651	223.538	0	492.876	0	540.317	231.192	432.62	887.137	212.525	205.065	698.386	414.681	233.205	0.234751	1145.36	0	293.253	248.694	644.663	487.718	319.553	289.54	1190.63	650.114	182.314	324.911	328.648	213.625	184.804	361.591	693.925	248.873	977.667	429.736	753.352	176.062	592.846	190.925	579.08	986.924	0	334.731	1.32599	764.221	614.884	291.709	1366.71	680.252	681.576	339.981	633.323	893.879	999.384	738.105	283.464	624.437	198.613	637.187	546.595	559.679	451.044	476.187	312.817	436.792	259.193	270.303	1025.69	571.303	440.306	303.206	997.056	216.731	356.727	585.285	595.218	1196.74	159.556	258.885
EDJ91704	86.7749	217.587	125.081	332.564	177.894	124.897	116.673	114.551	0	101.993	201.702	162.238	144.653	194.165	145.018	147.839	711.303	338.848	447.606	311.805	136.613	244.38	603.244	279.2	137.219	155.763	139.058	518.043	268.432	352.775	216.648	157.889	121.938	251.716	182.821	110.199	224.16	177.946	773.272	237.875	0	344.589	152.693	136.383	136.6	187.082	115.171	439.316	444.823	152.929	132.96	266.158	114.577	339.367	182.3	121.823	221.678	336.84	286.223	244.488	264.51	836.537	316.553	338.62	169.811	105.718	353.219	141.651	130.171	129.907	754.516	160.892	168.87	199.949	309.478	215.354	132.256	205.741	742.739	180.16	220.724	606.297	560.078	180.851	231.151	0	0.0537826	145.667	148.493	478.451	152.295	188.752	283.996	117.59	174.032	151.003	468.125	167.916	294.747	125.278	111.647	138.843	324.931	273.629	162.56	343.7	122.999	199.945	751.635	149.432	337.307	136.439	239.882	146.322	0.055497	115.986	123.767	171.232	597.663	123.41	161.475	537.189	161.576	110.591	0.0542304	616.52	284.161	119.695	173.577	178.25	263.273	122.48	148.363	313.416	547.051	142.597	144.387	146.178	134.184	177.861	182.991	319.504	163.824	563.724	176.832	429.283	171.758	450.944	161.416	625.192	682.429	0	184.84	293.378	384.084	347.696	134.777	299.463	567.262	143.211	154.611	157.876	319.379	512.096	247.59	162.642	452.408	158.603	159.051	113.786	471.011	194.845	167.235	114.356	218.506	144.835	138.227	527.879	345.272	183.74	115.319	303.42	187.541	184.694	110.522	162.504	336.553	144.689	169.364
EDJ91705	146.241	257.281	176.674	269.695	130.862	202.099	199.796	186.545	0	164.467	145.733	218.355	180.066	83.5334	145.232	173.248	190.56	261.106	282.138	153.271	176.601	261.646	230.164	214.105	214.391	261.761	174.441	255.328	113.94	165.118	254.1	179.919	240.541	264.087	229.855	163.203	242.907	260.742	195.879	102.549	0	272.782	233.339	150.357	189.743	201.584	175.659	193.399	325.986	177.39	217.292	109.14	167.914	155.417	249.223	188.482	277.505	198.97	175.012	103.765	119.407	283.555	113.358	166.607	183.624	199.391	130.069	152.929	61.1808	183.554	401.489	158.959	217.689	155.361	182.726	258.653	96.5117	188.27	254.415	202.275	164.154	256.169	246.713	218.371	279.721	0	0	203.119	187.323	232.442	218.508	217.764	217.142	60.1423	204.676	182.594	367.121	201.986	131.107	191.421	168.303	198.447	201.706	231.384	254.522	243.358	200.556	251.463	192.949	158.645	130.354	169.379	261.69	204.501	0	172.209	155.831	185.989	331.498	159.232	167.444	247.729	263.597	195.863	0	280.27	235.286	118.131	179.083	161.047	118.914	160.31	214.381	168.462	333.658	160.904	214.41	208.418	152.105	197.759	198.088	123.578	186.28	242.74	215.239	220.754	208.587	193.746	194.775	371.84	243.278	0	299.324	235.999	193.826	238.211	201.679	175.85	352.011	94.5776	187.265	60.4128	169.759	212.051	213.504	207.126	218.022	206.241	128.623	172.389	197.334	244.598	188.253	182.134	225.54	179.226	161.445	191.244	277.446	248.612	196.559	128.675	202.849	189.955	188.788	258.104	114.731	188.004	171.746
EDJ91706	122.249	208.885	132.383	167.308	102.391	152.303	143.75	132.431	0	126.651	113.157	202.452	126.9	139.246	104.976	126.091	288.874	172.925	300.285	153.468	117.632	215.179	264.776	211.916	166.76	203.187	116.767	247.594	198.78	164.303	205.364	132.83	176.351	222.316	178.227	150.904	208.958	204.022	292.616	167.792	0	170.697	170.451	121.541	157.488	179.453	129.988	187.208	410.827	126.855	206.237	188.319	122.007	163.512	171.01	150.068	202.778	178.427	120.666	203.835	189.655	314.469	206.774	164.86	145.844	137.113	167.54	104.86	71.8941	118.473	386.65	139.983	149.666	153.212	141.255	216.888	113.232	132.723	233.909	129.732	164.299	250.131	372.643	133.902	196.638	0	0	183.052	125.555	268.506	162.64	206.198	194.915	73.4887	157.257	130.402	272.744	144.257	259.005	152	124.399	160.731	201.557	202.25	172.298	154.318	170.442	198.129	311.864	126.12	129.812	119.057	209.319	167.985	0	125.058	120.279	141.832	389.312	113.762	139.881	259.575	248.665	217.842	0.0513078	390.564	204.076	152.597	128.949	143.845	201.853	112.732	159.895	229.292	379.282	137.159	180.109	169.629	118.896	173.824	143.393	140.523	136.571	227.592	194.086	227.489	164.095	191.218	150.399	297.603	296.478	0	299.338	221.054	247.814	165.659	202.431	228.04	309.481	122.427	132.373	85.2164	137.608	288.856	184.785	147.977	202.093	149.234	88.8871	143.763	179.451	198.088	143.227	158.722	231.362	127.491	110.944	328.878	173.72	188.905	152.329	171.178	166.729	132.125	138.149	243.223	190.881	127.198	134.384
EDJ91707	137.533	218.151	250.763	352.016	146.676	229.293	293.885	272.691	0	268.028	161.261	208.091	116.602	219.862	97.999	155.523	218.191	375.546	130.066	242.451	123.797	260.711	246.729	287.439	263.76	422.139	141.694	257.765	225.629	187.393	272.594	141.622	300.359	342.708	410.17	306.586	260.442	216.304	112.648	29.2184	0	410.938	226.806	126.721	263.399	126.985	227.892	218.166	348.742	161.756	239.33	229.438	277.505	208.869	152.064	360.11	253.506	211.701	174.513	236.135	249.875	415.359	233.493	201.436	101.875	322.456	310.669	138.21	152.716	175.531	288.336	134.248	137.01	255.103	183.867	246.921	138.31	150.671	188.823	150.167	305.382	463.065	179.194	163.358	280.336	0	0	306.677	151.645	443.357	199.754	220.499	346.105	130.203	190.531	164.061	243.593	151.945	69.3214	242.706	173.258	407.037	191.105	306.958	298.6	362.813	272.528	156.464	147.298	128.354	230.905	106.59	247.809	307.312	0	247.927	123.403	277.534	194.225	114.989	133.743	448.044	477.334	283.642	0	184.77	239.751	408.308	123.909	248.306	196.082	240.508	284.712	283.961	396.17	142.884	198.044	264.464	143.696	125.115	182.453	271.119	197.243	292.248	422.737	195.018	161.868	199.45	138.444	544.413	327.215	0	448.355	211.757	242.376	472.542	258.763	348.848	434.704	188.378	234.18	177.062	187.78	146.985	262.856	181.091	258.153	154.963	136.043	438.63	223.943	399.221	160.593	238.669	236.302	150.375	152.016	180.767	424.435	311.877	237.825	294.304	116.575	154.238	261.685	422.009	311.377	142.851	138.793
EDJ91708	132.271	179.321	111.35	222.202	78.006	134.035	107.66	157.906	0	121.744	79.2384	134.992	107.345	110.114	118.62	106.411	197.866	213.278	155.996	200.299	106.787	132.877	268.608	103.511	144.393	194.347	111.818	207.397	135.119	138.464	197.111	125.466	170.308	195.892	182.024	133.197	155.715	161.462	171.022	29.5078	0	241.519	118.794	110.194	117.406	130.113	118.278	163.225	327.171	117.25	120.344	132.084	117.182	131.818	133.313	162.073	174.804	165.648	102.971	117.592	120.01	253.788	137.022	126.783	111.406	156.67	181.598	108.804	70.0863	133.027	244.397	118.404	144.403	82.2606	113.368	160.474	96.9455	131.52	134.505	144.481	77.6398	271.67	179.784	152.718	146.141	0	0	186.959	120.502	265.907	181.073	153.276	111.682	71.5222	138.494	110.307	138.806	150.339	27.0636	112.884	109.609	152.348	173.213	138.539	196.235	226.804	146.085	163.042	203.816	109.453	183.594	93.8752	138.858	171.008	0	127.434	122.838	150.766	218.671	105.867	101.539	319.245	229.035	105.183	0	194.56	133.731	216.357	99.9361	68.5162	117.908	108.5	114.618	190.478	337.405	111.589	123.687	151.744	100.696	116.273	172.61	181.676	160.711	182.903	187.375	251.869	145.165	158.687	144.057	301.6	283.467	0	226.621	125.498	189.809	284.512	141.416	181.441	314.678	107.173	150.478	72.0492	110.317	118.458	100.112	138.097	226.373	114.596	69.4674	167.108	151.526	207.854	142.605	124.45	191.65	134.854	107.307	117.24	231.181	157.931	116.045	175.548	141.875	164.724	174.596	239.93	171.087	142.324	131.425
EDJ91709	261.987	219.315	312.453	353.772	296.21	262.769	219.622	290.966	0.0705835	297.529	290.959	250.229	305.905	273.168	254.034	274.105	290.83	351.438	251.732	254.649	354.133	334.934	326.687	335.769	291.62	272.941	328.397	211.86	358.773	213.845	230.871	331.459	335.89	261.162	276.164	206.944	256.505	337.852	217.555	442.981	0.0353959	395.466	263.33	328.044	243.943	350.418	338.919	187.389	226.456	273.07	210.816	409.462	313.627	207.509	321.681	320.923	252.323	248.042	321.244	377.25	367.143	327.144	356.914	215.198	302.372	184.76	318.65	342.853	273.635	392.907	266.033	317.425	356.521	369.828	304.287	262.143	300.91	337.026	182.394	380.076	341.961	339.232	532.555	387	324.14	0.160099	0.0710729	266.497	302.591	370.646	354.426	264.885	340.477	270.006	358.007	373.763	232.066	363.659	276.58	254.112	304.121	226.399	194.458	347.827	263.561	350.812	242.479	368.537	288.813	329.447	245.642	322.307	336.435	299.549	0.0183346	356.054	274.402	300.936	313.822	297.432	282.888	363.961	319.473	224.092	0.161245	532.228	363.421	231.29	322.464	385.439	358.504	283.66	245.997	284.086	228.119	251.322	267.8	336.554	285.462	284.428	300.54	342.545	298.9	264.184	245.852	370.616	358.008	202.014	335.04	202.977	333.814	0	339.678	364.317	242.386	388.659	198.664	274.368	233.309	296.78	378.386	250.854	298.344	452.502	354.733	379.976	267.688	288.659	314.587	322.121	179.532	290.017	391.786	218.157	232.462	316.383	344.109	405.99	395.66	276.414	235.362	350.441	361.937	309.851	340.188	315.001	233.608	346.372	300.885
EDJ91710	137.116	256.369	225.419	191.834	356.077	179.732	153.707	211.55	0	186.413	359.243	146.483	180.854	372.714	162.589	177.965	329.304	184.537	323.889	349.653	233.494	477.076	332.01	381.468	194.991	165.429	202.757	146.728	411.538	250.262	280.758	206.503	225.916	174.718	182.925	133.923	290.772	223.74	277.789	465.716	0	190.341	176.607	197.189	124.368	242.069	212.528	175.12	271.005	175.739	162.133	456.102	198.647	248.05	236.296	207.721	309.083	322.75	361.107	446.275	416.432	375.509	442.455	238.329	173.055	111.04	438.396	218.477	374.584	248.996	359.517	196.582	240.566	408.675	356.288	332.575	380.552	215.995	255.684	212.516	393.146	262.924	748.033	212.975	461.541	0.352033	0.468836	192.176	156.258	444.629	220.34	169.528	362.025	365.806	229.59	245.679	312.074	235.57	280.689	163.538	197.238	177.009	243.568	548.422	152.835	177.344	163.134	274.771	310.888	209.694	383.19	192.503	459.956	196.42	0.120945	253.483	175.03	204.733	450.133	184.786	208.422	282.342	204.701	159.642	0.23637	754.073	501.108	122.394	207.121	377.471	414.108	202.118	164.032	437.748	340.958	166.14	157.02	206.616	176.076	178.053	193.859	505.945	181.543	194.99	185.08	420.543	220.749	176.558	211.599	127.014	366.289	0	219.685	508.184	307.267	175.948	130.793	416.386	177.24	363.36	211.264	355.348	351.877	771.288	367.946	252.156	288.174	168.634	374.34	209.107	172.113	189.941	248.511	145.98	260.204	180.864	202.293	699.167	208.734	167.933	155.048	436.338	252.439	197.813	247.192	215.427	469.783	218.112	189.042
EDJ91711	258.995	344.445	222.342	289.764	210.64	193.486	165.052	247.84	0	202.742	198.291	203.004	201.318	239.223	184.616	209.853	248.744	306.512	230.246	239.895	206.956	301.903	308.212	216.352	174.792	161.186	218.586	222.578	311.463	275.73	342.915	217.027	198.626	201.364	166.781	130.484	355.524	247.639	215.967	192.679	0	317.396	229.434	212.712	195.159	184.074	214.706	225.528	252.45	219.004	160.452	368.286	191.761	296.984	228.625	168.69	338.747	194.214	195.208	299.419	342.133	321.503	352.76	289.403	199.984	137.506	287.433	218.119	208.249	199.461	357.361	224.062	237.74	223.919	209.677	397.7	214.496	210.884	213.199	227.248	251.708	363.652	450.411	228.563	296.334	0	0	174.243	202.599	348.011	269.663	233.365	220.857	197.712	226.012	219.804	281.903	211.891	85.9	211.849	262.853	146.715	239.908	423.701	206.259	271.563	178.924	252.288	249.106	200.518	256.208	207.534	298.241	177.078	0.114997	204.406	251.444	222.507	404.11	211.04	208.199	363.784	214.871	245.002	0	478.636	443.765	82.9169	208.332	205.901	327.301	193.901	180.083	379.789	264.154	224.524	211.332	268.984	218.321	199.82	218.03	261.088	232.181	258.516	202.227	322.486	214.992	212.286	190.086	263.179	307.181	0	294.981	395.122	251.543	304.261	152.471	388.785	274.501	239.369	256.207	210.055	207.209	533.968	206.383	260.499	247.176	216.871	180.541	189.954	221.22	212.147	232.916	180.691	340.418	218.847	201.636	535.061	312.766	205.092	197.039	282.826	214.527	193.565	199.261	240.618	359.485	198.064	239.304
EDJ91712	142.214	143.387	106.248	142.667	107.775	123.495	189.801	111.496	0	111.847	116.023	155.503	103.439	148.917	95.4102	114.105	134.33	149.225	129.964	120.258	94.5349	185.023	192.995	118.445	149.022	220.167	110.698	167.533	130.628	108.552	154.856	107.154	160.001	187.946	189.785	130.079	142.802	210.405	98.4669	35.5312	0	163.892	163.283	102.438	148.624	121.83	119.129	99.5346	183.823	123.457	167.416	153.658	104.502	113.496	151.507	157.472	140.254	91.7798	78.4179	135.476	130.062	190.466	156.947	100.728	112.506	131.702	146.405	107.225	145.543	116.239	195.864	100.702	143.245	116.1	86.3719	134.595	114.299	150.552	87.2973	154.141	129.064	188.869	214.312	162.621	181.359	0.0407056	0	145.141	112.489	157.698	125.143	155.858	129.045	129.316	164.21	104.616	140.704	139.259	25.6232	140.968	118.011	232.912	118.464	231.03	155.631	139.962	207.338	149.927	144.176	88.4169	123.332	104.789	177.881	140.734	0	117.117	117.669	144.474	225.455	98.5451	109.364	193.268	286.207	126.079	0	231.078	230.023	157.622	99.4552	119.08	131.232	105.012	132.104	108.189	192.208	125.752	137.417	157.528	110.768	130.232	143.333	142.581	135.531	172.117	173.357	145.479	141.107	102.563	130.711	149.588	197.983	0	337.929	216.693	94.0683	172.855	223.844	111.673	173.31	125.448	135.459	146.811	87.66	255.056	113.5	111.912	161.918	154.399	88.8572	136.85	109.32	216.461	147.541	167.2	148.22	120.368	102.379	299.529	156.033	183.566	135.033	137.517	131.513	121.632	113.681	184.772	113.262	122.323	116.44
EDJ91713	0	0	0	0	14.6282	0	0	0	0	0	15.9393	0	0	44.1021	0	0	24.4154	0	0	0	0	12.7602	15.4883	0	0	0	0	0	3.51147	0	0	0	0	0	0	0	0	0	21.3049	0	0	0	0	0	0	0	0	0	21.6925	0	0	6.03013	0	0	0	0	0	0	15.7011	6.94162	3.71037	0	7.12727	0	0	0	0	0	17.4462	0	41.5378	0	0	0	16.5496	0	30.538	0	35.1046	0	0	0	37.3598	0	8.49559	0	0	0	0	0	0	0	0	21.436	0	0	0	0	0	0	0	0	0	17.0689	0	0	0	0	42.1037	0	0	0	11.4084	0	0	0	0	0	27.3432	0	0	0	0	0	0	34.4355	21.1192	0	0	0	5.91956	0	0	0	28.8544	0	0	0	0	0	0	0	0	0	0	0	0	0	0	0	46.1329	0	0	16.8476	0	0	0	0	0	31.6488	0	30.1356	18.4394	44.2255	0	0	46.6972	0	12.4882	0	0	0	0	0	0	0	0	59.2366	0	0	0	0	0	0	0	0	0	0	0
EDJ91714	0	0	0	0	56.6316	0	0	0	0	0	61.1886	0	0	118.455	0	0	167.723	0	0	0	0	0.35925	0	0	0	0	0	0	62.6507	0	0	0	0	0	0	0	0	0	142.197	0	0	0	0	0	0	0	0	0	100.5	0	0	81.063	0	0	0	0	0	0	58.7921	66.2693	60.0323	0	88.13	0	0	0	0	0	59.9238	0	0	0	0	0	88.1085	0	79.1824	0	110.264	0	0	0	109.366	0	0	0	0	0	0	128.026	0	0	0	44.4306	0	0	0	0	0	0	0	0	0	0	0	0	0	0	149.374	0	0	0	0	0	0	0	0	0	0	0	0	0	0	0	0	89.0649	0	0	0	0	65.0636	0	0	0	87.7352	0	0	0	0	0	0	0	0	0	0	119.095	0	0	0	0	0	0	0	0	0	0	0	0	0	80.5416	0	58.6859	76.7329	98.5124	0	0	0	0	46.0713	0	0	0	0	0	0	0	0	87.8597	0	0	0	0	0	0	0	0	0	0	0
EDJ91715	0	0	0	0	82.2949	0	0	0	0	0	70.5496	0	0	232.962	0	0	70.204	0	0	0	0	0.588412	0	0	0	0	0	0	14.816	0	0	0	0	0	0	0	0	0	128.029	0	0	0	0	0	0	0	0	0	126.294	0	0	11.1131	0	0	0	0	0	0	96.2948	11.4859	8.78893	0	15.4658	0	0	0	0	0	111.972	0	0	0	0	0	97.7595	0	254.331	0	79.2559	0	0	0	13.1361	0	6.25877	0	0	0	0	226.859	0	0	0	137.921	0	0	0	0	0	0	0	0	0	2.63084	0	0	0	0	172.974	0	0	0	1.14609	0	0	0	0	0	0	0	0	0	0	0	0	22.1735	1.33497	0	0	0	16.6511	0	0	0	98.4613	0	0	0	0	0	0	0	0	0	0	210.07	0	0	0	0	0	0	0	3.44657	0	0	0	0	0	196.663	0	133.207	116.37	20.9388	0	0	0	0	81.9648	0	0	0	0	0	0	0	0	15.1478	0	0	0	0	0	0	0	0	0	0	0
EDJ91716	0	0	0	0	50.1964	0	0	0	0	0	55.0491	0	0	93.4409	0	0	70.3016	0	0	0	0	25.4105	38.9262	0	0	0	0	0	50.5544	0	0	0	0	0	0	0	0	0	101.952	0	0	0	0	0	0	0	0	0	183.843	0	0	50.5177	0	0	0	0	0	0	37.5202	59.5221	42.6993	0	51.1223	0	0	0	0	0	31.8388	0	302.321	0	0	0	57.4387	0	82.4351	0	18.7031	0	0	0	37.8188	0	34.3999	0	0	0	0	7.06084	0	0	0	29.9302	0	0	0	0	0	0	0	0	0	41.6581	0	0	0	0	94.2149	0	0	0	23.0972	0	0	0	0	0	295.244	0	0	0	0	0	0	33.5986	36.512	0	0	0	35.1548	0	0	0	114.92	0	0	0	0	0	0	0	0	4.53572	0	0	0	0	0	0	13.6682	0	0	27.2873	0	0	0	0	0	81.5504	0	30.5059	65.0914	28.3684	0	0	71.1404	0	37.4566	0	0	0	0	0	0	0	0	17.4442	0	0	0	0	0	0	0	0	0	0	0
EDJ91717	0	0	0	0	99.6539	0	0	0	0	0	94.2138	0	0	79.6366	0	0	9.91254	0	0	0	0	3.82175	9.75751	0	0	0	0	0	24.9486	0	0	0	0	0	0	0	0	0	0	0	0	0	0	0	0	0	0	0	0	0	0	11.3968	0	0	0	0	0	0	150.481	14.9202	28.5421	0	3.72039	0	0	0	0	0	8.97854	0	19.2123	0	0	0	90.7072	0	98.4567	0	16.8777	0	0	0	0	0	3.69553	0	0	0	0	0	0	0	0	45.0151	0	0	0	0	0	0	0	0	0	17.0874	0	0	0	0	0	0	0	0	0	0	0	0	0	0	0	0	0	0	0	0	0	0	0	0	0	0	10.8149	0	0	0	0	0	0	0	0	0	0	0	0	0	0	0	0	0	0	0	0	0	0	0	0	0	0	0	0	120.9	0	39.3264	116.613	0	0	0	8.447	0	101.402	0	0	0	0	0	0	0	0	0	0	0	0	0	0	0	0	0	0	0	0
EDJ91718	0	0	0	0	22.0798	0	0	0	0	0	32.3217	0	0	26.1489	0	0	25.7176	0	0	0	0	5.70883	11.507	0	0	0	0	0	22.4166	0	0	0	0	0	0	0	0	0	12.5188	0	0	0	0	0	0	0	0	0	81.1566	0	0	30.7631	0	0	0	0	0	0	31.0558	22.874	19.3543	0	21.3522	0	0	0	0	0	7.7648	0	196.361	0	0	0	37.3548	0	27.0922	0	24.548	0	0.358642	0	0	0	4.06759	0	0	0	0	4.38324	0	0	0	10.6172	0	0	0	0	0	0	0	0	0	4.70192	0	0	0	0	30.2381	0	0	0	5.26713	0	0	0	0	0	146.318	0	0	0	0	0	0	0	3.74926	0	0	0	29.7593	0	0	0	90.3645	0	0	0	0	0	0	0	0	0	0	3.83105	0	0	0	0	9.69711	0	0	3.95988	0	0	0	0	0	24.3826	0	6.95663	32.5977	0	0	0	21.9153	0	25.5776	0	0	0	0	0	0	0	0	0.773503	0	0	0	0	0	0	0	0	0	0	0
EDJ91719	0	0	0	0	61.5964	0	0	0	0	0	71.6724	0	0	132.302	0	0	145.162	0	0	0	0	43.9739	214.338	0	0	0	0	0	223.687	0	0	0	0	0	0	0	0	0	111.04	0	0	0	0	0	0	0	0	0	269.943	0	0	214.583	0	0	0	0	0	0	113.136	128.756	164.206	0	252.954	0	0	0	0	0	56.3504	0	432.074	0	0	0	72.2907	0	137.317	0	88.272	0	0	0	0	0	54.1185	0	0	0	0	74.9805	0	0	0	37.6693	0	0	0	0	0	0	0	0	0	49.1528	0	0	0	0	179.982	0	0	0	46.7188	0	0	0	0	0	645.494	0	0	0	0	0	0	0	58.9528	0	0	0	128.209	0	0	0	216.953	0	0	0	0	0	0	0	0	0	0	40.7771	0	0	0	0	86.0121	0	0	70.2472	0	0	0	0	0	93.473	0	30.8522	108.427	0	0	0	362.265	0	57.4541	0	0	0	0	0	0	0	0	0	0	0	0	0	0	0	0	0	0	0	0
EDJ91720	293.728	169.656	244.968	274.862	343.379	226.843	210.785	177.065	0.0542129	210.003	335.38	212.831	293.187	288.055	219.475	272.947	330.006	269.987	197.583	155.263	337.805	182.878	229.167	366.164	279.2	241.247	327.849	225.254	334.448	192.735	155.426	317.894	334.089	258.959	176.485	199.314	190.333	331.997	281.689	287.429	0	258.484	224.766	288.117	219.702	367.123	255.018	170.46	99.8902	268.348	228.15	383.377	236.355	187.347	335.558	279.204	191.936	185.773	329.679	382.176	336.643	231.971	354.936	193.524	276.214	154.992	150.168	329.003	291.679	403.885	200.618	299.159	366.412	399.254	305.298	198.032	319.555	355.201	247.267	378.734	387.347	266.626	438.375	386.59	193.52	0.0910864	0.0909812	244.719	307.744	221.757	320.529	210.099	372.472	300.039	337.978	342.75	191.416	374.394	410.266	231.054	245.601	145.241	205.759	201.351	230.984	279.264	224.36	334.438	319.808	323.463	152.841	285.29	186.287	223.771	0.0187763	307.9	275.778	259.946	238.758	280.979	291.556	278.127	170.801	251.086	0.0366955	449.564	208.578	155.632	335.35	417.621	356.375	216.269	224.83	166.297	115.147	197.293	254.139	191.095	290.64	261.976	323.401	139.04	227.144	306.884	246.877	222.394	331.442	202.747	309.536	158.47	254.726	0	182.504	205.046	250.384	250.743	199.109	161.053	183.695	308.529	322.588	267.275	296.433	315.7	391.783	300.565	205.075	282.985	354.479	270.747	165.5	241.147	422.442	197.585	155.265	317.183	349.743	298.528	272.502	280.292	200.992	178.96	386.351	333.911	262.843	202.78	146.055	335.482	276.474
EDJ91721	251.172	593.414	333.381	199.807	455.799	338.293	281.774	366.786	0	300.914	456.188	186.899	245.307	391.302	212.626	255.833	438.712	207.166	120.376	417.258	303.205	6.99906	243.226	362.997	234.127	324.113	278.852	241.014	260.181	418.532	598.29	263.889	298.921	258.409	344.107	246.939	586.487	273.476	187.21	116.906	0	200.013	209.938	212.623	254.174	275.463	283.713	359.043	163.166	248.79	232.231	285.249	333.694	406.92	280.393	310.727	638.028	328.427	432.52	302.657	248.652	352.415	348.621	432.889	232.04	303.415	405.624	280.213	328.634	245.037	129.989	236.219	270.508	389.39	434.195	607.146	365.631	298.381	435.307	337.012	359.001	155.294	339.334	378.359	7.89591	0	0	410.824	266.179	356.553	302.972	220.133	375.72	323.117	318.304	292.802	239.353	304.668	75.1188	238.722	319.777	260.062	190.176	6.73679	237.291	216.13	310.619	299.744	256.931	265.532	405.71	243.006	9.84575	358.84	0	262.731	255.068	352.967	90.6898	245.928	220.144	184.368	401.522	190.367	0	353.595	14.997	265.554	282.318	317.331	276.003	313.093	214.047	375.358	219.816	312.222	198.63	478.376	267.488	220.577	265.82	380.262	321.182	287.863	329.181	312.343	282.67	362.54	268.73	52.9541	382.228	0	440.564	16.5124	176.227	209.877	239.563	372.762	120.227	361.802	449.237	378.113	449.317	270.633	366.786	345.949	246.225	276.144	462.546	324.887	378.188	402.425	361.503	257.998	568.698	256.882	275.904	342.343	199.77	303.662	282.399	368.237	250.807	276.237	284.919	283.11	397.845	261.519	232.399
EDJ91722	292.363	637.95	560.436	922.502	575.579	670.164	598.445	744.228	0	732.073	566.831	360.005	381.953	758.418	381.758	450.77	667.069	968.785	345.104	811.489	483.458	880.184	459.509	664.278	522.629	631.328	457.423	358.509	904.268	407.61	649.538	419.032	696.902	512.592	829.276	573.678	640.412	546.002	373.457	299.526	0	1015.33	477.704	389.717	443.254	408.483	642.575	443.661	296.636	446.972	499.113	989.787	673.047	460.367	428.254	721.232	598.661	643.163	437.015	1040.44	856.983	596.989	1094.25	444.392	401.438	692.756	741.96	459.337	656.755	486.8	256.974	331.567	499.392	567.363	525.382	679.797	525.848	552.265	216.341	497.904	661.636	630.51	193.44	510.768	811.469	0	0	752.008	482.207	590.358	549.732	388.425	633.003	571.994	557.18	465.911	186.568	476.641	183.172	502.54	577.975	764.219	282.186	1172.52	569.276	957.379	651.487	486.23	628.946	401.045	800.266	442.777	898.684	753.686	0	596.313	435.589	758.67	320.714	403.139	413.625	679.79	1023.65	441.724	0	199.6	1137.39	637.955	451.173	542.007	815.189	614.016	508.808	777.929	274.529	503.909	418.583	958.921	392.424	413.857	501.169	812.892	535.034	392.064	581.741	476.608	440.505	403.72	355.526	427.843	390.958	0	990.343	1148.55	437.791	1044.55	463.938	804.962	451.237	600.55	640.894	736.277	575.282	157.16	512.517	650.042	238.911	428.028	445.627	700.949	443.273	874.625	609.757	528.422	557.577	480.72	458.869	194.651	878.313	566.655	542.248	756.608	426.262	459.496	685.057	751.94	624.17	441.456	398.96
EDJ91723	404.815	350.755	394.163	801.895	426.112	382.057	347.642	399.378	0.0950889	448.266	424.967	285.223	346.768	572.195	324.469	346.707	256.21	788.272	265.311	394.335	416.006	559.821	397.678	577.666	359.823	407.089	415.855	342.751	789.63	255.13	322.088	393.981	454.132	303.596	407.354	336.442	349.322	372.789	285.328	510.017	0	888.619	274.873	375.949	313.484	386.018	449.748	242.96	226.324	373.025	323.009	938.416	398.874	225.165	383.197	472.571	317.028	327.24	447.122	856.84	794.095	458.238	857.021	248.202	360.046	342.059	362.694	381.902	600.787	505.385	280.117	373.09	413.706	582.399	445.312	342.58	632.74	452.543	297.37	492.177	561.977	464.255	255.557	518.851	571.807	0.287576	0.143622	443.145	393.005	536.581	414.739	294.101	583.659	610.046	404.264	422.99	262.642	433.038	402.658	312.131	428.848	360.74	331.427	648.075	342.191	831.849	372.697	428.571	275.416	388.695	367.671	378.019	572.131	502.71	0	507.774	379.848	453.208	245.898	371.198	350.723	494.827	478.906	274.751	0.0482727	248.913	658.391	403.216	375.525	616.436	824.944	415.552	294.243	294.707	244.634	386.58	308.562	485.621	364.063	355.737	407.748	376.649	461.279	405.074	312.971	504.036	425.459	261.179	366.432	359.031	408.769	0	422.281	660.128	408.021	824.148	317.515	291.788	390.542	582.838	583.961	560.988	444.957	180.562	599.362	498.165	274.096	399.474	459.831	538.496	235.046	444.354	548.551	347.279	325.235	395.199	420.019	179.518	864.85	337.322	330.244	383.323	421.374	406.035	530.536	406.575	285.776	397.392	364.388
EDJ91724	103.725	53.9273	175.2	42.1374	982.023	154.415	167.624	143.716	0	172.743	929.572	261.182	95.108	33.2329	64.3229	78.9983	278.105	41.549	73.3235	72.5935	152.337	2241.73	20.1073	731.513	231	177.89	92.7104	21.2908	78.5622	27.3756	51.8998	123.747	179.431	168.268	139.565	214.951	58.2923	206.64	267.166	53.6333	0	45.4118	266.61	108.43	223.73	143.847	186.992	31.4332	14.3224	81.4279	356.624	88.4872	202.126	28.6597	188.846	180.236	58.8459	72.8235	720.353	75.353	76.534	28.8839	85.1494	29.6817	104.463	191.506	119.965	117.33	54.672	110.408	11.8448	111.485	323.862	933.725	705.364	59.6926	36.5866	103.212	301.187	135.902	897.579	30.4763	828.122	135.799	2229.62	0	0.0663879	139.392	79.5794	18.6997	117.257	293.183	707.077	53.5285	312.006	164.486	55.6154	153.99	46.6653	238.255	169.274	115.481	11.35	3270.09	217.415	38.8637	128.056	144.778	322.601	128.794	65.4942	83.0341	2202.68	166.045	0	183.961	87.6798	140.224	10.2579	84.3627	76.2385	34.6415	269.118	615.178	0	883.799	3319.49	214.69	104.678	971.562	79.5241	174.031	209.763	92.3829	16.6408	74.3567	221.194	256.903	77.3587	80.1414	81.4632	130.845	92.9068	18.6665	183.653	24.8569	170.282	27.5142	184.314	18.022	21.8753	0	252.542	3308.77	34.8826	44.2924	160.541	80.4082	14.9328	34.9823	128.802	47.9929	696.986	1116.82	754.369	128.236	13.4117	83.882	1040.02	188.007	31.8652	125.342	112.628	170.21	50.974	109.424	119.147	1117.91	42.6472	178.611	183.114	116.942	216.482	96.1419	166.699	167.294	127.212	163.64	96.5741
EDJ91725	179.813	97.8114	197.138	81.0614	1585.28	196.091	207.771	171.951	0.0655467	219.219	1488.96	334.689	111.776	54.1215	101.225	109.644	321.595	79.5094	128.498	111.115	163.128	2376.28	62.9198	788.164	299.556	252.945	124.198	38.6842	87.5609	53.2789	98.6198	140.778	264.827	226.915	203.19	283.689	107.301	295.991	351.176	103.945	0.0657401	88.3427	307.767	149.911	292.459	183.701	232.963	55.7872	49.5269	128.091	375.841	97.5408	228.842	44.7743	259.393	265.047	104.818	90.0803	1099.78	93.8305	83.5173	58.4103	91.1508	48.5077	155.372	235.882	172.94	139.885	75.7633	172.226	29.0361	141.469	211.501	1006.63	1064.07	105.548	59.4284	152.426	343.221	208.456	986.113	65.8383	981.94	207.922	2297.49	0	0	216.431	111.987	15.1134	141.889	346.839	798.112	80.2029	223.162	185.989	100.572	204.274	102.386	297.127	210.581	168.56	59.7569	3267.4	295.27	76.664	192.109	197.557	370.182	154.837	101.027	120.907	2268.1	221.664	0	249.34	135.046	195.824	34.542	121.098	111.582	76.4279	363.607	670.724	0	1025.54	3390.13	255.007	120.756	1123.52	92.9843	227.118	245.107	132.273	49.3413	111.805	279.496	343.015	110.405	111.143	119.248	187.703	134.85	30.7578	269.195	15.711	198.698	53.6558	225.338	47.3417	62.3094	0	341.85	3384.7	100.682	89.6415	221.132	122.43	54.9735	54.8158	180.236	69.0935	1044.83	1392.29	849.746	160.52	37.4475	129.655	1686.06	273.144	45.9085	191.974	160.966	235.498	91.8797	151.034	138.676	1314.44	84.7976	261.627	256.69	175.489	194.046	134.003	223.148	272.086	170.676	178.787	124.325
EDJ91726	65.9903	125.512	53.6501	113.813	47.0193	69.9869	35.8029	29.9752	0	45.6968	43.9984	66.7543	74.5916	79.4242	75.5101	85.0277	112.354	114.417	81.9349	79.1383	73.0442	42.8674	149.11	77.2197	55.7686	49.3436	69.8161	76.4077	241.166	88.8438	117.881	93.3678	58.0752	43.8121	42.2415	55.4094	136.19	57.321	90.4707	60.2665	0	84.3725	60.0813	78.9184	47.9359	125.484	51.6059	61.7181	92.4128	73.1311	44.6353	245.911	50.1261	91.8407	122.906	61.365	125.538	69.8634	60.7254	250.726	249.149	215.789	246.219	73.3163	76.6928	27.4525	104.346	74.1708	77.3835	60.6949	106.731	108.932	92.3737	63.5483	60.3072	135.865	79.0117	92.0104	79.9405	70.5446	66.8619	92.6188	179.94	69.4574	36.1396	0	0	51.5796	67.2614	77.1375	65.4559	58.8392	76.3786	78.4961	102.569	78.9187	91.5288	89.199	34.5717	42.3888	39.8991	39.3615	110.283	40.3159	36.4534	106.173	51.3488	105.532	122.115	78.6925	92.6681	81.6734	42.0549	53.148	0	55.9206	89.077	56.699	136.875	67.7632	89.6932	87.388	37.0993	30.159	0	162.897	38.9228	59.2377	93.1468	68.7789	245.291	47.2689	61.3339	49.3037	115.161	83.3966	49.7044	43.4726	81.7882	101.352	62.0036	98.9614	70.5291	98.0176	54.4259	90.7134	85.767	66.4355	122.634	106.702	164.338	0	46.0455	33.6943	141.023	83.1639	39.1059	36.093	114.683	80.08	59.8969	86.1259	60.5563	296.815	79.1217	88.7444	123.908	74.848	43.907	57.1258	56.6989	50.511	62.2604	35.2031	113.163	64.5774	61.0055	223.378	90.1489	49.541	40.7601	68.1872	108.262	52.6666	47.2345	52.9662	58.6244	87.3583	73.358
EDJ91727	82.8849	296.036	98.049	376.037	385.59	167.629	111.262	78.5193	0	80.5812	369.849	161.27	179.294	321.336	145.847	142.004	491.533	369.238	175.863	228.059	191.594	352.171	173.378	533.699	127.559	113.48	99.2667	290.966	703.985	232.7	312.732	233.657	95.3183	101.895	98.3801	112.595	280.234	121.106	193.741	163.374	0	258.947	164.864	150.569	88.4843	255.486	111.202	205.064	118.065	136.888	111.349	696.998	168.097	247.771	176.308	118.108	359.906	222.124	433.335	732.142	759.26	473.76	702.572	283.494	197.875	78.3146	345.697	263.494	293.103	141.483	214.353	167.893	164.986	453.18	474.778	389.086	232.807	202.559	240.613	159.761	478.796	205.538	634.609	122.237	282.511	0	0	78.6517	89.1923	289.624	161.504	145.253	464.138	277.16	207.969	288.926	534.382	201.949	82.6699	136.879	83.0855	134.838	262.026	270.081	58.5566	324.078	140.695	261.454	238.397	288.248	217.947	205.189	299.91	100.255	0	88.9226	89.3759	140.841	250.952	154.515	180.743	201.228	147.463	59.0612	0	548.133	257.971	137.798	226.094	456.871	746.321	150.71	159.34	163.738	221.408	188.701	95.1636	136.877	138.477	214.183	163.733	317.477	116.679	427.064	85.8772	116.789	164.286	213.585	245.11	362.036	254.84	0	123.79	219.694	169.758	264.785	120.23	146.838	282.128	232.417	118.588	394.079	530.063	852.886	487.791	247.805	310.656	142.3	289.823	129.258	204.799	101.229	119.011	45.5586	254.83	118.812	165.885	622.026	310.058	87.9088	70.6455	275.275	354.496	100.471	126.681	79.4704	197.558	166.02	155.691
EDJ91728	64.1045	95.6522	84.1931	133.562	86.6325	96.8327	63.9822	63.8818	0	90.0218	78.9055	73.8415	111.11	95.1989	115.769	103.903	149.068	137.525	92.8307	131.646	113.812	58.8534	166.125	84.2837	84.4883	90.5339	104.705	81.2636	315.552	82.4962	93.6464	112.32	96.4949	59.465	75.2617	90.0103	100.385	93.5923	120.249	98.2009	0	112.4	81.3601	112.041	73.9079	125.195	85.6994	60.6961	103.224	114.759	52.6132	332.141	67.3597	74.3209	138.613	99.4366	120.949	111.616	116.59	323.087	314.025	140.848	314.857	76.912	111.241	55.632	159.198	121.619	102.99	115.089	99.5606	104.849	126.42	74.2902	115.966	110.447	110.046	129.578	91.6544	109.241	73.7511	79.5002	460.087	110.211	55.825	0.0888509	0	76.7466	95.4589	112.221	97.2866	81.0137	90.2684	106.218	143.741	115.32	77.661	130.416	73.3536	79.5739	83.6331	77.8903	110.484	53.7275	61.595	140.497	96.8697	130.59	154.037	114.058	134.275	104.722	67.6537	86.2323	0	102.31	108.998	87.7714	125.407	103.53	101.707	74.0103	98.8276	59.2652	0	431.65	54.9173	99.6248	112.452	74.0732	323.892	77.8924	81.9474	140.58	114.546	91.9769	77.5284	89.5459	98.1895	117.713	105.127	153.132	95.6359	121.534	76.362	124.994	118.2	53.7575	129.135	108.316	174.067	0	109.767	54.2114	132.624	101.504	59.1282	116.206	115.821	97.6838	113.493	101.231	110.299	582.558	88.0376	125.389	139.045	104.973	95.117	81.8147	55.5938	82.5119	101.223	58.2539	101.918	96.3699	107.849	512.289	132.202	70.3593	66.7608	149.345	135.13	90.5157	85.1977	104.492	105.42	118.347	99.7507
EDJ91729	50.7173	62.7726	36.2563	68.3555	59.7356	43.6543	30.6058	25.6118	0	38.1548	64.0158	35.8104	45.9204	43.8121	54.8828	49.5266	100.078	52.6507	64.2848	75.3596	59.1134	131.008	103.476	100.723	34.4089	17.7316	56.4027	56.8092	140.028	72.0217	60.4154	55.1573	38.4816	20.8425	27.9495	32.3829	64.8703	38.9932	70.6191	65.2699	0	47.2643	40.9826	46.1312	26.7342	60.8758	30.5029	48.009	60.9527	56.9695	32.8746	143.457	29.8474	80.3755	65.4217	44.3244	77.8222	71.5622	83.5449	156.036	131.935	136.115	138.744	68.7649	56.8509	20.9402	90.5351	59.9925	41.8104	55.7249	77.8129	61.0015	60.0102	86.0073	87.8937	81.8269	52.0129	65.4838	44.9111	55.6099	81.7575	39.3102	217.016	56.6381	120.029	0	0.153804	35.1131	39.3195	95.6833	45.5186	39.843	98.1326	49.8513	69.7289	59.8769	50.9644	64.6751	54.0557	36.0063	33.1289	26.146	58.8861	147.942	18.0221	54.4694	53.2947	64.2198	96.6411	53.0248	69.4026	55.5732	136.763	39.7343	0	40.7009	53.8606	45.7285	100.426	44.9423	44.7935	38.1122	39.8401	25.9314	0	204.961	136.738	32.1215	55.4935	88.3108	141.634	38.0588	39.0548	89.7458	65.2685	51.4651	36.0476	42.8471	61.1971	49.9272	48.2119	82.2824	46.8492	92.8978	24.0278	80.8507	56.3043	60.6788	79.2701	74	104.979	0	41.0298	127.895	79.5105	37.0337	18.5544	72.4043	58.5723	45.6649	56.1506	50.3997	78.4213	224.458	113.279	86.8274	118.997	54.6118	59.8519	35.7019	42.5423	29.9572	48.0208	20.7089	66.2351	46.0602	61.8747	210.211	57.0098	22.5261	27.9408	78.903	61.4783	45.3767	27.223	25.3995	59.3591	63.2448	47.5488
EDJ91730	2174.32	1269.11	2048.85	2606.17	1448.23	2388.47	2707.76	1480.49	0.485706	2236.88	1429.26	2209.62	1672.87	3226.53	1654.61	1505.71	1752.51	2618.92	1644.4	1934.23	1702.16	1700.38	2114.02	1611.93	2012.47	1964.15	1692.64	1461.05	2881.99	2106.67	1321.83	1754.11	1947.47	1728.32	1674.15	2619.69	1485.32	1731.66	1151.48	1636.27	0.152231	2644.09	2290.37	1707.95	2573.24	1352.16	2073.55	2172	1534.22	1736.7	2307.69	4047.46	2324.12	2121.85	1286.31	2338.44	1516.16	1851.75	2689.67	3566.64	2977.5	1820.92	3904.17	2119.51	1790.17	1810.5	1510.52	1917.59	2733.39	1355.12	2936.04	1545.49	1470.42	1725.99	2650.24	1540.84	3415.71	1386.09	1074.23	1350.7	1614.71	1342.47	2159.82	1364.81	1721.45	0.642651	0.51964	1806.14	1650.58	868.922	1543.97	2172.58	1610.01	2877.2	1585.63	1840.4	1556.25	1523.01	777.206	2306.85	1978.18	1757.19	1478.19	2695.29	2382.21	2877.15	2506.91	1411.86	1685.06	1805.77	1660.5	1649.98	1686.95	1852.61	0.157707	2064.91	1690.52	1845.02	2699.99	1640.69	1458.75	1611.1	2580.49	1756.48	0.308216	2176.18	2709.51	2354.25	1739.6	1740.48	2967	2260.88	2412.68	1589.71	1381.1	1592.9	2285.28	2583.55	1612.38	1491.26	1176.96	1710.27	2213.08	2215.91	1764.29	905.512	1456.61	2201.02	1503.44	1515.88	2144.31	0	2895.1	2609.21	2220.57	2687.51	2339.99	1794.57	1696.82	3432.04	2479.95	2688.93	2503.49	1847.32	1676.68	2399.35	1921.73	1617.19	1505.84	1956.92	2153.64	1880.58	1329.84	2401.77	1301.26	1771.41	1883.49	1904.63	2432.2	1965.34	2317.24	1776.15	1516.91	1330.52	1719.57	1544.85	1314.57	1386.96	1819.07
EDJ91731	79.1069	92.0204	63.4614	64.5875	91.3797	82.119	93.5955	59.0191	0	57.0334	95.5489	106.445	101.202	165.912	55.5177	55.0662	95.7706	59.4946	147.003	55.8685	44.3146	51.0701	96.5354	189.427	91.5018	113.088	41.0736	135.426	69.757	72.7791	95.0227	55.9506	140.338	94.5331	103.194	83.3757	91.1148	113.837	128.925	53.3716	0	49.8241	151.509	68.9361	95.6263	69.9689	65.1894	75.0559	137.568	67.7544	125.782	85.3482	72.9281	69.1337	81.5845	101.822	93.9977	46.9255	99.8332	86.2353	75.9877	88.9491	82.9445	72.9763	107.76	87.6038	24.725	48.3537	109.609	37.4907	153.199	55.2595	52.5244	130.507	97.1151	98.4017	182.216	49.6464	92.4034	45.1382	132.455	120.529	100.65	45.5465	49.7326	0	0	122.246	55.5466	67.4431	62.4155	103.992	188.592	117.253	51.9834	49.7784	138.865	47.6943	60.0527	88.2661	58.3465	90.0749	124.276	63.2115	91.1722	63.7401	134.312	58.4134	100.135	51.0238	52.9613	46.9088	50.088	66.598	0	68.0709	110.606	68.5776	167.99	50.0041	56.5856	114.124	96.0879	56.1288	0	90.2885	59.0127	85.2549	45.4548	134.261	74.458	64.0796	90.3863	34.2359	147.026	54.9049	105.901	76.0963	51.8721	77.5565	41.6319	22.8702	81.4776	135.068	136.78	69.7197	42.0292	67.7946	57.1887	74.1244	101.69	0	104.313	54.6946	141.409	52.4904	156.495	28.8337	79.5326	179.489	49.2217	114.029	95.1036	135.209	196.698	67.1577	94.8141	71.7562	94.4147	79.8078	76.6141	111.241	33.6597	96.9568	97.5841	45.9129	38.8381	104.012	65.8504	123.054	89.9072	18.8488	53.7915	34.4265	78.9845	152.673	24.9899	43.6003	64.1484
EDJ91732	34.7849	43.8188	32.6057	39.1452	45.4237	33.8384	30.5247	29.035	0	25.6942	55.8812	46.8448	64.7386	68.6895	32.4986	30.5363	62.5732	40.8455	99.6321	46.8048	26.5034	3.96338	56.1391	102.221	42.1781	48.5394	21.2037	104.262	56.3104	48.6771	49.0022	33.2553	57.5874	65.6427	50.517	30.9424	53.0019	60.636	81.2107	36.2107	0	37.6434	66.3355	42.7167	40.4593	43.0754	34.9793	43.6329	65.8271	35.6121	49.0289	59.7124	34.0857	43.4874	47.4276	42.9582	47.9113	33.3826	50.634	55.9388	55.8537	52.571	62.4367	47.7574	68.5068	33.0757	19.771	28.0174	45.6657	32.1393	81.9495	29.4613	25.9401	67.5672	50.4037	52.27	68.1196	36.5071	64.229	40.0475	66.8892	85.8403	77.9892	40.1092	4.39903	0	0	65.9601	36.2445	64.3546	36.3362	37.9294	98.4371	42.5021	28.8259	31.5265	123.319	25.9623	25.3436	40.5752	35.6913	34.6105	98.2346	3.35151	48.2405	41.0763	54.0393	30.7577	61.3359	29.6449	42.075	28.1211	4.09483	32.008	0	35.0382	59.9326	45.7381	83.9153	29.5452	34.5765	79.2993	30.856	33.1601	0	70.4734	3.67498	24.5203	28.2956	58.3042	58.6142	23.708	38.2505	37.1406	78.6342	31.4621	54.0906	32.3603	30.3641	43.5956	35.006	18.8056	43.0834	88.8623	78.0315	57.3898	26.4626	42.0912	28.764	84.0925	55.0581	0	39.9085	4.23928	97.9233	42.6718	51.4072	41.1059	79.4087	66.4112	35.3442	47.0344	51.373	92.8471	96.5132	36.99	60.1776	38.7363	46.7887	46.0736	41.9545	49.5218	26.4801	39.4712	51.3525	29.4937	22.0903	85.8839	39.4134	64.6632	40.9007	23.3859	34.3004	28.7848	41.2562	67.3125	23.6326	25.5263	38.139
EDJ91733	11.3562	20.8785	18.1174	53.0653	80.729	20.9457	18.8737	19.9792	0	16.517	81.05	16.98	26.6988	83.3645	9.76598	11.2364	31.007	55.7505	85.6931	22.2241	8.25621	0	54.3755	133.271	16.4746	30.6796	5.16648	90.2601	58.273	23.1065	16.7106	7.10861	18.1903	28.779	25.4009	18.5693	23.3723	25.3125	55.5759	37.9981	0	50.4795	34.7394	15.7756	20.3705	9.6988	13.9038	24.6399	38.2789	13.0616	23.7496	63.7105	17.3762	23.4743	10.0709	20.8697	25.1839	16.0235	79.7297	63.7319	65.9296	75.3425	72.5639	26.2596	28.3748	16.7036	7.88628	6.06267	53.4567	8.591	70.9552	11.7699	8.82544	98.1802	79.4784	23.4649	88.7128	13.1074	39.7067	12.6348	94.7295	75.885	43.835	14.4407	0	0	0	28.2325	14.2822	34.7538	14.6766	17.2053	129.428	57.3889	10.0114	10.3883	95.9528	7.4743	38.5648	24.1866	17.803	17.9716	60.9506	0	22.66	61.1635	26.8498	6.75664	36.9814	7.58737	16.7588	10.181	0	16.7704	0	16.6555	23.7754	18.1317	78.0158	8.19086	11.9868	68.9263	24.8306	12.6373	0	39.2515	0	10.1142	6.4574	100.942	55.1509	12.7827	22.9551	31.0895	46.569	11.5236	30.2679	22.4933	9.01861	15.7208	12.2056	5.92197	16.6257	84.7275	40.2265	31.2539	8.9577	23.0561	7.64892	72.9662	62.9526	0	29.3507	0	68.5864	52.9926	28.6097	34.7862	86.0527	92.3001	8.62131	55.5637	83.1044	44.5809	120.256	14.1871	52.4014	11.9106	76.7439	15.7597	18.9113	23.343	9.87463	26.0828	23.7982	9.21118	7.75273	36.9824	56.8671	30.921	18.2401	7.19197	10.8676	8.84932	17.9766	43.602	14.2738	10.0809	11.8847
EDJ91734	38.3362	66.3583	33.6771	55.2861	68.239	50.9532	45.6768	29.9683	0	35.7441	69.0647	55.2296	66.1187	74.3637	29.9398	36.7307	52.2679	49.9726	103.159	29.592	25.2413	0	67.6954	121.93	30.7685	40.9261	21.1813	69.284	46.9106	63.1095	57.7522	34.3779	37.4756	27.7013	43.2298	41.11	61.7716	41.6529	50.4058	59.0829	0	41.3263	86.6245	45.9884	46.4392	40.7738	37.05	68.6401	74.6703	42.9229	83.4195	46.0992	35.7668	55.6487	61.203	31.4447	57.4434	28.7718	72.984	59.4199	46.9229	88.156	48.083	61.2111	71.0116	47.2752	16.8461	27.1872	35.8934	12.7977	86.9645	32.4768	24.7501	86.3155	72.2616	69.12	80.9065	20.3576	33.6932	18.0838	92.1746	94.3145	129.877	18.0699	0	0	0.0198892	38.5269	35.2534	47.1556	37.154	48.579	111.334	45.6269	36.5499	31.895	84.0054	28.193	85.4255	49.495	28.9175	51.7384	80.028	0	40.1568	48.0708	81.2086	28.816	54.5471	34.7309	28.7136	27.791	0	23.2813	0	19.9641	84.4755	27.1441	82.1328	25.1391	33.5305	73.5008	60.1236	48.1958	0	83.8481	0	27.5189	28.8177	93.5699	44.0555	37.7579	47.5196	27.1605	79.9416	37.4357	65.2081	42.4173	33.1488	42.9751	14.7248	13.3882	36.8643	91.134	40.0107	50.4515	25.3398	67.6084	28.8269	74.316	73.8584	0	62.1535	0	100.347	34.5209	81.5787	28.709	72.2881	77.4322	29.9989	47.662	73.0421	150.028	118.702	45.4587	65.015	35.7693	62.1106	28.2944	61.8095	41.0637	12.2612	49.5984	65.9323	28.5993	21.0191	94.0967	56.3173	41.9849	50.6863	15.1997	33.3172	12.4614	21.5995	57.4186	19.5037	23.4728	33.5562
EDJ91735	1909.55	641.376	1057.58	736.826	520.461	1368.08	1350.57	1140.34	0.111592	1248.18	523.514	1192.89	1774.4	1337.71	712.305	764.756	736.388	735.101	1078.74	679.976	680.302	783.284	785.684	728.267	548.499	1115.84	684.175	1143.09	1066.78	567.798	622.911	756.618	1156.49	568.197	1142.48	1561.88	635.711	730.024	781.226	475.965	0	732.215	1605.94	1639.01	1343.3	1127.12	1071.39	663.063	1246.6	732.35	1744.66	1424.99	1389.03	567.328	1206.34	798.818	636.612	811.477	750.448	1346.15	1074.3	765.262	1429.88	550.899	1759.86	1476.62	684.357	679.547	651.858	462.063	1299.41	822.107	776.188	706.156	729.685	645.18	1376.19	494.478	613.398	532.637	706.395	1039.75	1135.67	534.297	806.756	0.281239	0.0561828	1213.85	739.216	515.515	695.16	1051.2	729.715	637.29	743.915	841.29	1080.56	776.326	386.749	1060.11	979.778	1524.36	845.131	1253.21	982.426	743.765	1957.83	752.66	756.243	664.519	679.368	664.373	789.963	852.118	0.115947	661.865	1808.25	691.713	1587.23	640.897	787.666	1088.06	2254.09	1130.01	0.113301	1179.83	1262.97	1388.24	704.543	751.453	1086.43	1366.14	919.042	1071.8	1174.68	699.373	1001.8	1676.96	680.905	935.689	488.16	657.865	1051.35	1076.69	1265.52	526.595	713.768	659.138	824.38	518.185	755.346	0	1723.4	1219.96	1061.79	763.98	2272.08	1171.79	582.317	1369.86	737.467	608.178	717.088	911.405	728.029	881.222	627.273	908.461	542.233	979.976	641.492	873.401	501.901	1559.28	672.958	711.158	636.608	982.068	704.529	924.46	1374.14	873.09	796.941	525.072	811.723	1270.42	869.018	766.304	742.291
EDJ91736	12.3236	44.1807	8.09106	9.2187	5.23981	68.2331	9.18141	8.72234	0	38.1926	3.53841	244.258	877.794	11.2248	42.7207	73.4093	23.7519	10.8907	3.28202	9.21726	0.205967	3.47353	91.1032	4.41492	7.21379	329.772	4.21034	15.323	7.06766	21.5623	41.271	2.03133	252.786	9.77962	362.186	0	39.0161	101.244	4.14194	1.70142	0	7.51608	0	798.421	370.986	203.792	0	35.3084	14.723	6.00245	322.183	7.11484	49.4838	21.7847	331.19	6.41423	38.381	7.78399	8.54812	7.29404	8.84369	24.0839	11.0664	29.503	807.411	172.252	9.69315	7.47328	6.42945	3.64342	26.9863	1.59861	7.24768	2.10445	7.97062	36.3736	6.77922	4.88822	8.59962	2.8779	3.51789	22.5637	9.82668	4.65555	2.34099	0	0	221.297	4.30484	105.513	2.56296	102.822	4.79813	5.45513	4.12095	0.837271	2.52604	2.69203	1.83668	195.64	24.7741	277.316	14.8577	4.35323	185.386	10.2994	0	2.99513	35.1241	2.42911	5.74671	5.19691	3.28031	47.5172	0	7.24386	879.471	5.81112	47.4809	2.20684	73.0495	45.3948	10.9849	138.851	0	11.2733	4.89553	425.662	2.46032	1.50375	11.4181	51.8991	17.1798	10.2519	10.4728	4.77933	173.561	5.82861	3.73583	174.601	3.2398	8.27316	35.151	39.4555	687.899	139.309	5.73566	38.8246	7.08959	26.5192	62.8459	0	15.7515	4.16165	97.5499	5.70174	579.939	13.4993	28.9295	7.3835	2.93577	6.36337	7.85096	15.4233	5.93577	1.65165	16.7506	163.482	3.72376	55.999	43.152	5.90367	3.27634	306.994	45.8949	4.94934	0	15.4454	4.82703	377.748	242.909	7.37172	3.98537	3.6058	23.7066	435.993	5.20196	7.04162	3.1131
EDJ91737	17.7741	30.1615	11.507	13.1846	3.55438	39.4264	12.2014	10.9271	0	29.8437	4.57579	146.94	396.275	3.91047	31.4788	39.7413	19.1972	12.5175	3.97898	8.82205	6.36748	5.16823	55.2247	7.64636	6.8716	178.581	4.86136	16.8354	11.7817	15.8223	27.5446	4.51493	121.411	11.527	202.715	9.60371	25.4119	65.9851	7.97532	0.825091	0	8.60593	50.7893	348.362	170.237	150.671	7.12659	28.0773	15.2336	6.11277	192.654	10.465	27.1661	17.8912	222.42	7.06939	24.9622	8.60429	7.06592	7.2861	11.1982	29.3604	12.5468	19.8935	463.96	77.4275	9.15079	7.24822	2.84809	3.76754	18.283	5.39895	9.69574	3.90205	6.77868	30.4193	3.01357	3.66864	9.72135	6.45472	3.65566	25.5641	14.1148	6.17332	5.30604	0	0	99.4174	4.2249	67.1508	5.1269	71.4349	7.19476	2.32978	4.76896	7.27467	6.73742	4.45049	0.318102	101.695	20.4945	182.63	10.7445	6.20482	88.3244	11.5327	25.0115	6.27201	24.502	5.62217	6.19294	3.81346	4.16332	24.6033	0	5.38904	462.045	7.31611	25.3477	5.79686	35.8909	35.022	12.4414	86.7716	0	15.1858	6.80367	152.889	4.84701	3.5702	11.6761	31.7138	19.3132	8.82056	10.0997	5.48928	90.1791	10.7531	4.52915	87.7002	7.02867	8.1976	21.4963	53.1301	234.044	76.1476	7.5858	22.2271	7.474	32.2955	56.6289	0	22.2791	5.51257	32.0688	7.15941	309.806	10.4333	40.626	3.77364	5.06502	3.28284	7.06651	17.2293	6.13318	3.80453	16.3589	111.959	4.86722	26.9822	28.0262	9.88396	5.01738	132.713	34.6113	4.35026	3.96658	18.5611	8.04661	190.749	133.982	8.14273	5.34937	6.66135	16.1421	269.105	8.86869	8.3845	5.50402
EDJ91738	14.0313	23.3272	9.87224	12.2166	6.78474	32.5505	14.4034	9.59997	0	20.0905	5.3453	137.501	380.51	6.93305	31.1364	41.3992	17.4986	11.08	4.09794	9.10824	7.06743	7.1554	51.8487	9.14663	13.0103	225.989	7.39878	14.1057	7.56272	21.0624	22.9412	6.57563	186.39	10.7285	166.564	13.4963	22.5727	84.958	12.777	3.52493	0	9.37171	48.2426	336.139	189.093	210.712	8.10789	28.2671	11.9972	8.54947	207.176	7.79008	26.5967	18.6536	267.52	10.3818	22.2603	7.80634	7.7144	7.71535	7.50691	33.2639	8.75678	20.6033	543.431	81.9006	10.1849	8.46715	4.48277	9.01907	15.4161	5.32274	12.7825	5.8506	7.85607	23.5491	5.94956	6.17878	11.2857	7.63919	6.18196	19.6515	10.5112	7.53527	8.17112	0	0	132.849	4.7778	76.5485	7.30099	65.7048	7.6843	3.77258	8.97416	7.04689	8.01355	7.92218	2.03847	108.286	15.0958	177.047	10.463	9.29305	121.497	11.7618	18.2136	10.0482	18.0477	5.28986	8.57794	7.61462	7.89768	27.2387	0	9.80603	494.009	9.11623	30.9149	6.19128	38.6649	41.5796	11.2292	69.0434	0	8.78531	10.5907	160.547	5.77414	5.51686	9.57789	23.3037	22.0429	8.13607	7.24261	5.86278	113.301	10.8285	5.69096	123.705	9.38363	9.16739	28.1952	56.3802	341.601	96.7952	12.1529	31.001	10.7764	33.4102	47.2859	0	13.1115	9.38033	41.5761	11.4259	355.866	7.53801	32.4646	8.52945	7.16413	4.73337	9.08759	12.4104	9.08334	5.98816	15.9658	130.565	5.12305	35.3254	29.363	12.1945	6.25189	157.667	21.0568	5.60755	5.9895	7.36822	12.3052	221.133	138.795	9.22706	9.21507	6.00294	23.1274	341.855	8.31442	13.8395	7.5581
EDJ91739	5.99704	34.8065	15.3708	18.2949	9.24322	35.1947	21.1798	12.3092	0	17.896	9.987	75.8453	149.48	9.10387	13.5379	15.4744	26.0064	17.9641	21.5042	8.55768	12.3533	8.91262	53.0957	8.0106	13.6343	145.432	7.07351	17.7387	16.9698	21.354	35.2987	5.57407	103.813	17.2516	153.774	17.6512	27.8232	45.5648	24.9281	1.20055	0	16.6961	32.7102	137.46	107.008	62.9845	13.5255	28.1289	17.9117	5.92958	144.781	13.6583	21.411	21.074	89.6863	7.20042	31.0317	4.30784	9.1389	19.2098	18.0274	28.3232	22.4136	22.2212	210.569	60.6635	14.5763	6.59157	2.61733	5.29293	21.4689	5.64002	10.5808	3.93069	11.3323	32.0822	7.44103	9.85485	13.12	4.06138	6.20569	29.3785	27.8861	3.07971	10.7729	0	0	73.9799	5.78582	45.6614	9.94652	54.179	12.4734	4.37411	5.28691	4.92326	7.12965	10.3611	0.925707	59.0095	7.19805	143.437	19.3123	13.6981	68.848	18.1686	17.645	11.5277	51.1417	7.01188	11.2638	2.89501	8.31821	16.5898	0	12.7784	183.419	10.251	34.2647	3.46039	26.2246	38.219	17.3379	47.9776	0	25.0422	4.21263	115.904	7.59515	5.30535	20.3171	19.1964	24.2446	9.91745	14.2756	9.7621	69.1676	26.8223	3.87655	46.491	5.41432	16.8394	17.5597	40.7663	245.082	57.7667	12.8773	30.4391	8.70003	23.6012	48.9393	0	30.4324	4.8942	58.2596	20.1162	237.695	17.2645	34.8723	6.1293	6.37392	4.29902	8.39356	20.9884	6.66331	9.32342	12.3119	55.4762	7.80051	21.5299	32.6236	22.8123	6.08377	111.416	30.5992	9.60389	5.57255	15.2962	14.3692	161.726	86.9703	14.4489	15.065	12.7215	17.186	242.937	15.4853	6.21083	7.32217
EDJ91740	56.5459	52.5086	50.7933	51.3649	40.2789	55.2801	49.6953	48.4392	0	57.7589	38.8665	55.4807	100.526	21.8292	30.0679	43.055	69.5856	50.3939	25.4314	38.3997	41.961	39.6614	45.87	24.3675	44.1795	100.381	44.2378	26.0921	55.2076	34.2228	56.5919	41.579	66.49	43.2042	89.713	55.602	54.0324	54.7652	40.0828	12.7	0.010731	48.4283	46.4101	80.7257	71.1053	67.2705	55.3494	28.7548	34.1062	36.4409	83.2478	56.419	56.357	35.669	90.1489	53.0431	52.4832	22.3599	28.7578	46.1634	57.954	42.6921	56.925	33.5527	111.192	56.5027	28.7198	38.9738	25.7309	36.4956	24.0932	40.2981	48.1794	30.7883	31.1981	55.4742	22.355	50.0861	35.5997	55.0503	30.06	41.8919	84.9155	56.2091	38.8986	0.010786	0	71.9989	35.4787	53.9247	44.4854	50.037	25.5857	24.8632	51.2669	44.8588	26.5231	47.398	9.74036	62.7511	57.9859	74.7493	28.0436	53.8757	63.7027	48.6612	58.4862	51.7592	67.3895	43.2744	33.2678	39.4721	38.9011	70.469	0	49.6795	113.588	51.6511	30.8501	38.2164	43.1367	49.1834	65.0492	47.1559	0	77.852	51.4914	87.9621	42.5448	29.7699	58.2025	53.4435	47.4083	21.476	33.1641	33.9471	60.7446	66.2059	39.3021	50.9291	38.523	29.0876	40.6494	37.7814	87.5465	53.5351	44.707	29.1517	36.4452	27.4631	47.8683	0	76.5912	49.5183	51.83	42.1139	103.975	21.2778	32.031	21.6273	55.6943	26.5721	29.5379	77.9559	24.033	50.6618	31.0959	56.5616	36.4584	60.913	30.501	50.782	53.6997	77.4262	51.6831	43.7904	42.4659	70.7382	52.8149	83.7659	68.3912	25.2382	45.6989	42.9443	52.747	79.8979	17.0849	40.8224	35.5788
EDJ91741	308.867	154.541	181.415	301.288	174.8	210.653	173.172	185.861	0	210.525	170.569	223.494	353.694	198.85	173.451	235.651	219.607	310.349	161.299	227.783	251.222	164.466	155.322	84.266	173.72	302.311	234.01	207.565	153.255	148.596	155.933	228.706	311.214	175.358	261.047	214.886	158.889	201.091	192.632	118.769	0	312.027	190.731	337.864	253.658	336.029	202.707	137.262	231.183	235.784	300.922	171.73	194.472	157.801	333.614	207.535	167.551	169.933	214.683	160.391	152.184	163.031	154.848	148.462	371.924	217.407	190.638	221.105	177.415	231.917	315.092	253.982	302.957	68.4491	195.108	164.739	190.535	210.827	151.776	244.456	85.0311	243.626	98.0778	253.347	153.686	0.135577	0.135421	241.241	223.107	243.96	239.827	191.275	86.2456	179.915	289.165	222.403	149.787	311.054	85.0143	252.037	214.759	303.02	170.544	182.511	232.731	324.798	206.469	299.411	237.137	217.689	224.66	224.809	154.656	208.054	0	213.782	360.415	196.282	331.079	218.712	242.089	256.84	306.664	156.242	0	96.8915	176.559	247.47	234.686	75.2475	160.726	189.017	173.107	130.32	180.442	203.283	256.077	282.152	214.706	236.284	215.661	182.115	216.366	221.057	287.396	234.381	276.248	142.47	279.182	192.178	167.864	0	255.227	179.132	188.981	296.863	377.973	123.912	213.826	197.956	253.695	174.285	204.02	65.0499	70.881	257.449	117.58	246.355	183.134	224.085	163.051	205.035	238.587	252.233	174.504	255.404	252.355	69.831	316.649	256.114	261.605	164.766	278.842	204.706	222.63	272.92	150.692	288.496	192.452
EDJ91742	102.397	90.7672	92.4045	112.532	95.0817	95.8769	82.6803	88.0191	0	93.3856	97.258	109.932	167.039	106.785	83.643	107.862	145.081	104.415	72.891	89.7407	121.333	93.1898	87.7784	177.031	95.846	131.785	118.04	83.8405	84.4948	83.6639	83.3776	118.169	127.247	81.4986	122.826	87.6553	93.0729	96.8956	78.4166	67.7099	0	113.204	92.5873	140.937	112.817	188.792	93.9467	68.6773	103.36	99.2372	131.866	91.8479	86.5164	74.1123	196.197	93.1408	93.1983	81.4204	103.793	87.097	84.7162	89.232	86.1368	79.4247	160.369	87.5045	80.7012	115.29	96.2159	105.406	156.038	118.866	168.039	175.128	102.239	96.9019	106.588	110.907	81.6271	111.779	173.497	164.29	191.682	112.22	98.38	0	0.0738926	93.0382	99.3499	124.657	116.254	104.141	179.578	100.964	188.215	120.688	64.9199	156.029	48.3584	106.56	90.0264	117.143	81.4921	86.8979	105.788	103.358	88.5493	175.456	108.843	112.225	83.4675	102.876	95.3395	104.149	0	95.2983	154.427	92.0738	138.575	103.273	111.713	171.484	105.964	82.4448	0	197.297	90.2267	98.7425	128.162	180.873	85.0573	90.9954	88.9124	68.0052	93.7469	87.9134	117.294	113.305	102.454	117.404	96.8992	74.0669	87.6962	112.733	118.368	116.989	159.278	76.2669	155.072	131.934	99.2285	0	104.833	88.222	111.155	105.132	161.367	72.5658	140.866	107.768	114.69	102.4	101.905	143.332	186.659	127.4	74.2421	125.735	93.2947	97.8913	70.6341	88.6578	110.175	106.436	82.3909	112.672	113.131	138.634	122.377	125.986	104.648	72.2931	173.817	95.055	101.084	100.447	61.475	146.518	95.0066
EDJ91743	99.2665	110.005	90.8371	72.29	138.107	80.1332	67.5526	83.9814	0	85.5045	134.433	105.791	160.108	131.96	72.8191	97.6448	169.058	65.7009	123.727	106.481	98.5017	97.6292	103.842	144.974	78.934	71.6236	101.232	130.194	72.0447	109.412	114.22	105.704	101.043	55.5899	67.7594	65.6687	126.218	80.1496	153.844	78.3216	0.0410876	52.1909	94.8687	123.163	99.2058	146.316	92.1335	92.5929	146.549	98.0812	116.785	79.0645	86.4561	117.827	183.78	61.5509	133.613	93.4072	133.751	68.0005	73.2049	113.292	85.7467	113.564	153.498	78.1593	84.2296	103.803	123.445	70.4813	212.327	100.428	145.426	133.971	136.817	134.758	139.271	75.8403	136.219	65.2522	139.849	192.847	196.593	67.3042	99.4472	0.0412984	0.0412507	66.7785	90.6926	128.313	109.581	96.4289	147.572	128.601	141.903	102.098	122.057	135.225	53.2925	95.2182	91.1853	96.2175	85.7218	91.4176	108.942	67.8115	77.4249	172.136	152.861	102.748	101.221	95.1623	95.3922	56.5853	0	60.227	166.228	52.3799	225.654	90.1691	96.1104	201.979	73.0343	93.9592	0	212.328	91.0469	57.0751	104.654	139.294	72.9466	85.3286	85.9398	94.9575	124.079	96.1428	99.0981	98.5008	90.4407	109.636	63.5485	95.4885	90.3267	160.34	76.2416	124.174	129.65	94.358	124.039	140.022	104.964	0	75.6014	94.3301	115.715	43.455	117.284	89.8937	149.836	139.357	107.656	118.148	134.946	126.362	146.923	110.269	72.1645	120.601	134.14	66.8909	90.7767	54.957	66.8281	96.8515	105.348	103.072	87.1025	112.552	59.379	81.5616	89.6094	76.4707	138.093	54.2424	55.4405	58.0301	79.5398	128.513	96.3872
EDJ91744	147.276	100.196	109.593	56.5182	53.0783	107.22	121.666	82.416	0.0547108	100.676	52.4017	168.634	64.1333	42.9419	66.3952	79.6522	57.6597	55.8562	55.1188	62.0502	81.0254	42.854	61.408	48.5954	120.625	184.57	78.7697	32.1672	48.9569	96.2577	94.197	86.2624	134.602	145.024	135.444	123.629	93.7872	167.132	51.2093	35.1546	0	57.1631	137.357	62.4889	129.059	102.734	109.517	96.4141	66.6596	78.0789	131.971	56.1763	116.887	97.0967	100.689	108.167	81.3861	44.9734	38.3614	51.2889	52.608	72.3141	60.1252	88.9061	70.3039	112.038	65.3418	77.5864	43.732	82.675	42.5476	83.6801	110.781	43.4063	44.0145	88.9559	36.5704	91.2151	45.8938	101.644	48.5301	85.8489	107.085	104.544	44.3912	0.0551538	0	129.2	77.7209	64.3024	82.955	167.177	44.4029	37.1631	103.335	96.8666	53.4784	114.084	14.1542	121.747	104.868	117.608	62.613	48.38	134.401	61.8791	122.808	102.403	52.6324	79.7917	58.4104	79.9002	43.1956	118.392	0	100.373	66.2819	125.915	48.1901	76.9941	75.3954	92.9332	154.47	113.644	0	112.511	45.5137	167.188	83.264	42.9195	48.3562	99.2587	135.755	46.5354	68.3176	77.3205	121.781	148.958	80.8575	87.3202	99.187	81.4536	105.908	39.5853	147.898	61.4706	110.39	98.1333	113.26	79.3954	65.407	0	197.731	47.3003	75.1671	51.4706	144.247	47.4886	80.9744	39.8597	84.9314	42.5816	44.0712	128.053	41.3987	74.6406	39.6631	88.5331	45.7779	114.177	96.582	136.059	98.1997	118.682	90.116	85.6388	73.2628	127.835	59.8783	142.252	118.263	72.0302	108.364	88.3442	109.904	152.134	38.6348	108.403	81.0634
EDJ91745	308.287	147.783	229.269	235.382	139.203	250.962	239.846	215.568	0	279.251	134.042	261.146	113.155	116.841	115.892	140.472	29.7506	228.534	164.014	136.985	192.134	53.2229	155.705	171.556	137.048	136.334	169.087	170.319	64.1586	129.976	141.572	152.343	168.994	104.631	131.26	286.045	152.556	148.569	127.259	108.048	0	213.62	233.872	139.889	253.204	206.991	258.942	105.928	168.596	128.508	255.501	63.7664	239.775	129.309	223.206	121.608	144.974	133.487	146.856	65.1677	68.8865	139.645	62.9533	125.343	125.313	203.569	145.396	163.227	132.298	100.265	32.4349	160.903	217.523	163.68	136.679	147.674	129.705	93.4815	112.992	113.955	162.465	177.018	43.899	116.376	53.6644	0	0.0762691	145.805	114.581	120.088	170.645	276.215	174.93	143.141	205.442	218.726	148.728	222.891	104.634	264.492	262.645	212.272	104.254	59.1043	254.74	216.623	257.674	227.077	32.0141	167.412	140.85	140.552	52.4831	118.397	0	130.146	117.518	153.484	25.7869	138.44	136.465	173.183	303.335	249.532	0.0256347	34.9578	61.2444	130.084	165.183	172.432	64.4514	232.47	227.046	144.035	171.164	107.105	262.851	298.415	142.289	115.99	96.1511	146.957	149.4	144.554	119.884	112.398	234.814	110.633	249.97	204.07	157.901	0	353.723	62.5886	109.595	181.668	252.188	152.296	195.786	126.211	170.832	127.793	134.907	56.8172	190.857	140.031	144.627	128.431	145.174	143.403	108.273	123.267	85.7343	234.481	145.045	172.031	169.206	42.2563	243.77	130.159	224.68	155.277	205.849	70.4488	120.58	141.658	143.665	219.595	116.736
EDJ91746	230.842	234.355	241.356	286.753	169.819	282.537	273.327	225.496	0	281.542	184.436	278.158	108.306	183.926	136.553	148.234	0	275.795	192.861	192.44	199.195	0	214.337	185.564	191.323	284.402	164.311	229.671	0	245.879	250.019	170.09	203.161	154.393	264.029	334.266	237.201	229.92	165.249	196.603	0	266.161	260.393	150.145	281.303	214.739	236.742	182.397	258.65	133.065	315.286	0	244.795	222.865	210.472	212.851	223.458	152.162	187.888	0	0	254.599	0	205.576	127.746	240.548	206.319	174.822	151.219	115.076	0	166.724	225.223	159.952	205.078	241.645	188.033	122.792	166.396	138.712	161.156	255.987	0	136.134	0	0.340299	0	189.297	118.758	235.912	174.635	316.048	188.921	152.799	228.799	226.973	219.71	229.383	156.95	265.379	227.424	286.226	179.247	0	303.311	273.095	265.008	215.026	0	178.551	196.988	143	0	175.237	0	155.601	138.162	188.084	0	138.974	146.478	253.899	314.517	248.898	0	0	0	245.132	177.684	166.049	0	244.445	287.867	204.309	270.176	114.528	272.038	315.11	140.421	161.63	118.863	207.572	150.421	232.737	200.152	218.715	214.073	186.25	242.455	325.205	242.226	0	408.63	0	152.673	266.634	278.65	232.337	266.081	195.02	188.621	162.611	190.306	0	195.067	149.881	226.458	148.514	162.235	204.016	166.606	202.589	114.519	230.74	196.875	182.217	166.501	0	268.798	185.062	239.169	201.638	206.929	116.996	173.861	233.367	213.875	215.974	102.639
EDJ91747	217.078	222.766	291.44	128.767	145.516	360.105	435.941	297.041	0	304.841	144.602	359.743	122.552	142.799	126.321	180.815	0	151.726	678.604	389.617	240.238	0	809.955	140.686	188.637	376.71	223.611	476.985	0	186.798	184.56	209.453	281.832	161.898	344.81	411.754	208.493	296.487	601.557	278.123	0	103.096	312.817	153.292	332.348	166.022	269.817	203.638	797.479	175.797	468.318	0	286.163	179.488	191.926	230.85	241.673	352.148	140.041	0	0	129.862	0	197.56	137.026	326.765	488.389	187.697	110.531	209.837	0	204.154	202.138	169.683	172.183	223.656	146.216	120.889	144.452	154.362	123.012	436.805	0	146.159	0	0	0	286.916	127.404	778.79	189.839	463.284	161.251	121.388	261.542	261.374	163.448	225.027	301.574	317.163	292.81	429.938	266.307	0	351.666	154.671	361.933	199.364	0	219.971	394.129	183.968	0	217.026	0	159.789	126.792	224.539	0	127.345	159.301	555.568	546.372	499.673	0	0	0	366.912	217.322	129.093	0	306.451	369.652	582.824	439.737	162.761	360.826	405.62	203.933	196.333	129.205	429.389	172.146	427.094	374.347	1115.2	224.185	165.273	286.051	170.86	614.594	0	622.63	0	822.711	161.812	363.868	701.073	519.282	172.561	182.653	132.56	171.155	0	145.865	191.241	524.888	165.747	148.61	238.382	157.452	303.97	145.343	279.207	501.502	259.147	213.238	0	105.31	228.881	372.584	460.25	256.904	115.487	279.249	428.411	577.135	216.252	176.696
EDJ91748	525.386	92.0629	442.567	133.632	60.9781	529.22	478.623	387.02	0.0868522	617.51	60.635	325.895	83.9642	32.5211	95.1365	100.026	38.3044	124.245	149.179	27.9572	149.371	49.3783	80.4766	81.6961	77.2897	75.5671	126.611	71.697	41.9783	142.416	92.7301	145.571	73.0269	80.618	73.7489	753.596	107.081	73.5959	53.8677	428.955	0.0580723	114.397	335.953	108.579	484.023	174.109	527.692	101.321	78.8871	93.0423	500.474	37.503	432.586	131.43	184.77	74.5894	103.251	78.2994	68.5013	44.265	48.7959	95.4841	38.1348	129.264	76.8119	269.557	36.673	149.229	104.985	37.9767	49.5889	123.246	157.488	64.7062	62.4396	105.572	36.0256	38.7392	30.106	44.563	61.5105	128.326	62.9933	45.996	47.8298	0.0875554	0.0291515	89.9465	85.7866	58.3054	139.972	350.166	81.0296	130.879	220.035	245.391	100.134	197.122	505.918	480.924	517.009	230.495	71.3186	51.1065	273.18	121.075	354.051	119.74	37.4599	154.677	28.5011	101.059	49.4691	79.7099	0	92.1285	76.4184	132.055	51.2911	95.5493	110.715	82.447	466.849	648.388	0.117577	36.1491	51.1263	139.934	125.72	70.9347	46.6041	513.853	453.981	32.8625	69.2252	58.9337	423.217	795.937	110.961	76.6655	44.6795	23.2219	90.9745	63.4479	70.4843	51.9721	166.325	106.877	265.296	153.254	103.604	0	296.725	51.8022	82.5978	87.1922	400.03	29.9913	121.144	33.1002	142.489	125.679	59.4229	70.0745	79.4519	115.733	107.133	76.4223	60.3872	104.016	86.0879	80.1733	26.3764	447.788	98.6802	155.009	160.114	41.813	136.693	80.9355	474.386	42.4829	206.14	28.5298	66.5522	57.8588	32.614	183.262	84.8828
EDJ91749	98.227	0	565.181	114.155	16.4786	566.58	594.702	576.045	0	561.613	15.579	648.683	896.839	25.5625	912.303	960.478	1667.8	51.3749	3421.6	710.186	890.968	13.903	2529.13	20.8266	995.37	1311.23	695.152	2047.66	0	0	0	879.452	1004.77	1363.5	1248.2	550.692	13.706	1172.78	3910.07	0	0	105.711	612.308	1315.81	723.34	1278.78	523.249	25.0737	3151.74	998.97	807.287	24.1851	847.838	0	1108.67	1299.72	13.202	977.749	21.384	27.1389	19.4686	17.6729	0	10.9464	966.966	375.143	886.778	641.62	20.4143	2024.04	1214.37	1417.74	1147.12	16.3509	43.2119	33.3639	14.9239	1821.68	30.6995	2090.7	29.0413	1569.99	0	1133.77	13.4439	0	0	927.348	785.215	818.525	1354.11	716.543	50.0337	12.2819	952.551	654.33	8.34131	1010.16	0	493.726	760.326	565.266	1205.03	31.0809	837.704	80.3013	867.037	1168.85	3083.7	991.715	764.325	858.042	3.38499	1037.88	0	1348.23	786.831	1845.1	2788.33	947.343	1218.79	1362.72	878.198	555.404	0	0	11.8285	1084.81	1279.57	33.1038	32.786	483.726	804.53	584.239	2129.96	938.609	894.906	1020.92	878.044	1087.84	1576.58	956.164	1304.54	1479.69	687.3	1559.97	998.646	14.2448	1353.75	0	1663.94	0	965.96	20.359	1474.29	49.311	891.85	629.639	1377.2	9.56126	730.8	31.2954	51.0641	0	35.6375	1472.57	1336.72	1071.43	3.8426	983.845	14.5401	1104.7	1303.96	611.648	190.93	808.994	946.271	0	124.527	1103.97	429.867	1125.16	987.014	1587.57	1190.32	721.49	713.94	780.613	1233.58
EDJ91750	6489.21	2162.86	8326.68	11303.2	5757.05	7202.6	7218.09	7941.62	0.856364	7943.38	5672.96	8733.57	15302.2	7518.01	14849.1	14764.4	7826.93	10947.8	6369.79	6837.35	13196.1	11150	5895.6	8745.89	9428.15	7790.33	14704.3	9280.41	4486.77	4993.14	2131.94	15715.5	8795.04	9121.09	8480.18	6715.32	2631.84	7895.88	6849.14	3694.6	0	13807.1	6709.81	14163.8	8304.1	16294.9	7656.97	4194.71	7214.79	12904.1	6457.86	4746.57	8129	3977.26	15095.6	12325.4	2484.11	7950.12	7741.93	4952.66	4357.55	10133.8	4770.05	4602.61	12347	5708.64	7321.39	13936.1	5835.64	16512.3	7321.56	16820.1	16808.5	7872.99	7390.71	2629.17	7973.09	12868.3	9914.41	15955.7	8315.78	10538.2	8459.07	15735.7	11312	2.58989	0.862301	9240.59	15398.5	4745.91	14640.3	8371.44	8992	5919.69	14945.1	11596.1	8694.71	16699.2	2202.96	7872.91	8172.45	7639.61	6451.33	11234.4	7580.66	12113.9	8316.52	16256.4	6406.34	14216.9	6914.9	15066.6	11300.5	8778.75	0	11679.7	12173.7	11036.7	5527.23	15663.1	14402.5	9950.33	13381.1	6385.51	0	8294.92	11468.9	8154.67	14037.4	8686.48	4300.96	7538.22	7153.56	5417.54	9605.16	11094.8	8345.86	12919.5	15800.2	12373.2	16286	7165.62	13720.3	7341.04	6814.36	3444.58	16811.5	4663.09	17723.1	9264.42	8039.21	0	10450.1	11071.2	2928	14340.5	7913.04	5523.14	8105.96	7813.24	15389.7	5264.15	7451.65	4693.21	8797.9	15598.6	8154.17	12352.6	6249.58	8709.94	4195.04	10590.2	14347.4	6347.05	2300.05	15048.7	15484.7	5920.81	12365.7	9334.7	7102.22	7560.75	16428.9	16403.6	9773.25	6070.56	5923.02	16062.4	13831.3
EDJ91751	11.8902	61.3425	12.5772	12.5388	16.678	58.3049	21.9571	17.1741	0	35.2501	17.6009	109.47	262.597	16.0445	38.1743	48.8024	26.3117	19.3475	12.39	24.6338	14.0873	16.3619	81.0427	19.608	20.0241	268.065	15.5828	31.2624	27.7711	54.0987	41.4732	11.9287	211.026	30.4039	549.212	82.9552	54.1968	44.4533	6.81719	22.2162	0	12.5488	465.455	205.552	154.538	29.0315	18.2751	61.3772	15.7836	15.6753	195.442	28.2998	26.1239	40.4176	36.5332	25.3798	50.961	20.8782	23.3541	22.3571	23.8284	22.4624	22.6177	49.4682	386.393	81.1389	25.1949	11.6169	10.7631	22.6541	22.2083	14.1998	11.6547	16.5488	22.9307	61.7764	12.1772	17.368	32.5161	21.4731	16.0146	19.2073	25.9013	20.8059	15.5052	0	0	138.53	19.1191	98.2044	19.92	73.6889	15.7021	9.63609	15.141	26.03	22.7744	13.6952	14.6831	122.118	23.5592	508.243	34.0358	21.9467	87.9691	15.1205	586.962	13.5441	31.1993	14.4172	17.866	19.5581	17.2094	41.5482	0	18.4259	276.955	18.7611	26.8389	13.7217	43.0303	43.3007	26.0626	48.9529	0	25.9611	23.3865	176.812	15.2978	12.0772	18.2119	41.6386	27.1907	25.7035	18.4994	12.5124	103.973	23.6356	18.4463	123.756	18.024	27.699	26.1114	77.9791	266.923	115.993	12.9685	68.3979	4.7915	46.7936	87.1299	0	18.6552	26.3556	154.964	12.6616	323.871	26.7546	28.4807	14.4029	18.9562	5.05101	26.6268	22.6048	14.6791	13.3506	20.9751	124.929	9.40619	17.856	57.4953	30.59	19.8356	178.422	44.9396	23.8499	10.5225	24.4304	14.5378	242.163	176.525	28.5202	12.3902	20.8188	24.2307	344.783	21.7317	13.2914	12.9045
EDJ91752	6.72781	16.9773	3.28454	17.4836	4.93788	25.2693	0.931791	3.83587	0	10.2352	9.02542	71.3952	200.66	7.83013	27.0001	35.3293	5.76305	20.5263	5.56722	8.53375	7.06518	12.2206	34.7466	5.65831	3.39906	172.634	4.23224	6.94929	5.18031	13.9744	19.8	6.55107	72.3481	7.88487	336.881	46.2048	16.4282	18.2561	5.78602	4.48947	0	31.2176	310.785	172.123	150.43	28.2638	8.09259	19.0341	8.03772	5.70182	175.095	6.90206	14.7816	19.4698	31.6399	0.769316	15.8241	6.44369	9.22727	3.79508	7.5192	12.7098	10.5446	12.2458	309.663	52.6621	10.063	6.90179	1.30501	9.61373	7.67926	6.02598	9.23234	4.24635	11.6145	15.9962	3.18009	6.14206	6.7461	13.6688	6.29884	17.0108	32.6934	13.0522	7.78848	0	0	47.4255	4.86813	42.8326	4.73393	23.7839	5.99713	0.981423	7.90819	13.2556	7.99843	8.39484	3.46169	80.2425	9.22876	240.526	8.94137	9.93443	80.6702	16.6079	377.758	5.74773	19.1245	2.91345	10.5303	5.05211	8.38512	9.14241	0	3.47528	185.764	7.07703	14.237	7.76411	27.7293	20.4172	6.86493	51.9354	0	27.5428	14.4929	116.512	4.86895	4.29854	6.28767	24.2965	14.0115	8.28991	5.65242	7.96484	57.0558	6.01814	6.37842	102.139	12.5981	12.5942	23.8034	29.002	213.504	54.5361	11.0068	23.9038	8.13347	17.6514	34.3609	0	10.8855	18.302	56.4829	22.2092	187.171	8.90497	15.9031	5.34814	3.57531	2.858	14.1245	6.97658	4.62754	3.48651	13.5052	122.497	6.14108	11.3663	22.0755	7.41798	8.64514	141.018	19.071	7.83576	5.35851	15.0151	23.8816	220.994	116.205	16.8579	9.76488	3.17149	4.28449	153.741	12.8683	9.95379	7.52987
EDJ91753	166.661	195.189	179.663	177.403	103.748	175.711	164.116	167.857	0.0336221	170.865	107.343	198.803	199.102	116.695	149.45	145.983	176.147	172.559	161.886	117.533	150.798	209.071	142.966	148.333	188.224	292.967	157.449	198.13	176.832	127.3	185.528	147.247	256.522	196.513	237.886	175.508	184.591	213.353	119.252	187.625	0	178.04	210.277	157.485	186.203	168.101	155.228	136.193	103.524	149.355	185.277	208.576	176.222	122.966	163.507	213.461	200.186	99.1913	110.704	184.296	179.012	135.915	204.36	129.179	171.141	195.417	94.9711	138.833	94.8945	169.313	106.823	141.847	172.504	139.298	116.008	187.069	107.941	168.603	131.132	193.423	137.999	218.592	301.716	196.471	209.711	0.101683	0	235.386	146.302	159.644	167.366	199.94	147.81	89.9185	172.819	160.954	185.417	166.166	207.366	168.262	171.916	190.592	108.016	272.441	211.472	165.575	203.927	194.243	153.267	140.614	105.84	144.569	199.893	218.89	0.0349344	220.372	196.298	204.53	112.806	151.534	150.785	250.628	227.195	175.269	0.0682741	307.519	273.427	226.7	144.563	140.305	184.698	154.067	151.322	96.964	95.6551	143.101	172.672	195.921	150.446	164.849	174.491	95.7844	178.035	240.536	246.792	144.305	187.047	154.343	185.864	145.778	157.151	0	237.633	270.723	124.808	149.365	193.256	100.692	152.453	115.459	146.764	87.0579	113.32	227.055	149.23	161.681	134.388	174.853	101.575	210.051	144.184	215.761	187.893	163.819	179.024	154.558	144.949	251.866	181.488	228.196	161.208	97.2408	170.849	170.821	222.833	269.606	73.16	167.372	149.694
EDJ91754	467.282	283.524	412.533	247.441	233.824	488.499	440.944	377.608	0	455.332	217.024	388.55	307.608	255.528	246.289	252.431	222.152	243.658	208.231	274.822	303.236	118.187	181.246	85.2269	416.134	609.913	272.885	215.59	205.326	221.85	271.987	279.346	699.817	390.322	559.388	462.867	266.746	502.966	192.302	84.3985	0	223.795	478.702	264.341	429.934	271.474	474.64	226.366	138.325	265.481	461.914	230.232	520.173	194.471	282.753	507.97	270.615	229.555	187.992	232.334	215.743	248.809	240.245	205.749	324.732	431.041	205.99	283.511	254.697	348.002	159.686	244.704	300.77	112.376	190.553	267.88	294.499	284.114	135.454	357.597	104.383	316.705	376.366	358.706	107.071	0.132412	0	606.636	260.476	239.604	276.502	418.485	91.0201	269.782	320.862	374.066	181.783	284.656	71.8093	434.715	455.812	500.389	215.926	172.356	391.413	214.623	554.534	289.095	239.434	287.613	228.777	260.665	105.957	528.552	0	492.408	306.016	462.591	228.751	248.358	257.106	373.114	685.187	462.157	0	359.643	175.792	349.591	289.327	112.227	203.314	396.311	370.188	229.503	135.226	226.812	411.43	728.854	260.17	244.184	306.251	208.187	362.58	294.403	489.531	252.193	277.125	217.676	308.066	200.244	153.569	0	589.721	162.144	341.864	200.863	433.696	269.046	243.002	285.137	365.036	253.588	184.578	289.659	91.1478	370.903	184.475	274.758	248.525	599.105	219.498	484.992	341.309	421.086	264.475	274.838	266.313	306.241	249.912	412.26	445.006	204.352	273.028	294.541	645.948	639.877	214.505	275.001	253.57
EDJ91755	212.68	286.136	231.7	206.889	190.224	267.548	238.229	226.241	0	255.707	186.228	229.973	186.947	183.81	143.112	152.41	177.253	202.567	114.435	220.398	182.442	158.4	163.426	115.452	248.345	358.06	174.568	131.481	221.682	246.123	294.382	154.275	346.156	238.952	295.117	259.35	283.141	307.372	134.968	81.4201	0	186.46	277.092	173.829	235.09	173.423	263.884	226.453	120.605	157.695	280.746	266.059	287.727	240.652	196.972	273.247	286.983	177.05	156.813	238.626	229.187	199.975	275.732	233.86	182.219	255.555	173.219	159.088	204.885	215.113	120.26	147.959	185.05	133.161	159.778	278.467	165.151	202.355	122.218	210.723	139.714	212.336	514.946	213.252	158.751	0	0.0742153	330.393	149.816	164.98	172.375	228.647	128.379	187.169	231.416	209.71	141.837	189.093	78.4308	232.467	248.779	227.094	126.882	240.214	255.313	207.03	327.456	194.143	140.471	166.235	180.906	142.705	155.669	337.141	0	273.599	188.795	294.053	177.744	152.98	134.606	233.593	319.081	259.087	0	497.078	233.305	202.707	176.056	131.447	220.685	234.436	209.439	175.829	126.303	142.793	249.448	378.755	162.262	154.525	185.994	164.597	197.911	183.362	302.876	147.955	176.775	206.731	161.455	157.899	194.666	0	361.253	237.131	194.348	187.821	229.729	199.56	166.603	181.241	203.751	191.864	154.136	429.759	126.062	221.262	128.079	187.031	179.825	351.437	219.469	273.302	220.839	263.766	268.816	167.625	166.3	396.074	204.353	282.137	236.986	164.535	174.479	172.458	317.936	309.125	149.009	177.761	159.895
EDJ91756	268.095	821.948	477.058	833.152	377.354	491.713	351.875	421.709	0	487.32	331.719	362.775	337.885	377.317	285.069	326.664	616.516	850.611	353.85	527.252	376.465	675.85	557.753	365.92	358.495	524	357.002	503.963	565.462	660.205	852.913	338.015	439.644	318.741	411.633	498.2	707.261	497.681	419.472	42.1335	0	704.947	500.087	323.701	379.189	362.741	438.513	622.309	395.129	283.129	437.584	672.432	555.999	646.369	390.263	348.967	737.829	588.54	232.148	547.575	604.864	645.317	726.194	666.495	293.912	405.523	477.827	328.272	273.38	259.048	427.425	362.212	334.497	399.978	301.614	730.763	178.537	365.072	687.934	354.64	399.281	866.33	1321.27	344.836	708.141	0	0	302.465	256.235	632.463	346.053	509.802	383.408	239.768	618.483	421.26	494.475	331.879	52.5994	443.775	477.738	320.456	559.429	974.658	395.035	717.754	493.93	346.771	466.787	316.393	489.425	264.485	684.19	528.232	0	293.15	319.302	463.869	531.274	297.825	311.319	857.705	572.685	365.031	0	1230.9	915.923	391.563	342.711	331.008	544.433	463.94	384.916	548.893	515.04	289.21	421.574	762.032	299.306	315.639	412.205	448.396	297.125	608.173	441.796	492.194	330.495	618.068	379.844	588.816	534.121	0	749.613	814.284	674.332	575.51	393.737	586.004	517.4	242.424	565.893	312.127	338.058	1521.25	359.525	601.827	447.178	338.471	233.28	351.341	649.053	392.841	406.688	356.285	809.674	335.591	343.245	1781.42	710.629	422.689	390.308	431.747	360.865	320.928	227.856	226.421	472.53	298.041	296.742
EDJ91757	543.551	394.723	452.445	276.031	202.124	527.497	443.766	404.685	0	503.295	205.873	553.802	301.707	185.71	234.226	246.391	221.697	271.04	200.575	223.371	305.705	339.052	268.755	192.05	337.186	644.883	219.283	236.75	210.903	320.163	398.75	266.51	693.263	313.065	464.611	516.137	378.67	449.252	263.264	94.9522	0	240.1	579.437	261.106	436.098	285.355	520.961	297.032	168.96	210.651	599.872	219.486	566.627	313.603	302.32	350.039	378.46	312.116	182.666	222.893	217.409	281.381	219.341	300.241	279.139	569.155	219.605	227.759	181.233	235.112	200.184	294.821	216.96	226.853	188.736	382.799	201.24	207.909	264.478	223.068	216.398	400.817	502.379	229.373	356.994	0.142983	0	583.433	199.053	306.34	257.83	591.293	190.409	182.708	231.562	382.02	221.123	235.701	50.7138	471.592	470.474	503.072	207.371	492.841	360.012	276.768	529.108	254.876	191.797	259.297	190.809	211.647	338.853	506.914	0	382.933	256.676	336.748	274.063	220.954	233.501	420.595	899.688	536.115	0	436.278	488.034	391.015	252.982	218.73	207.428	517.681	384.905	258.187	174.126	244.919	455.306	796.568	227.304	300.26	217.992	207.28	270.867	287.789	415.509	270.91	230.284	297.374	276.335	252.163	293.375	0	858.715	495.169	354.43	210.987	564.058	247.336	259.38	214.785	248.633	185.859	185.738	629.346	204.858	317.272	207.029	236.596	211.714	524.034	307.314	323.424	212.943	456.705	397.869	216.3	214.34	532.498	245.384	319.668	500.813	195.271	254.262	186.438	580.549	663.662	227.233	245.859	232.399
EDJ91758	118.685	114.697	102.316	113.698	66.8802	145.684	119.963	99.3299	0	116.898	71.4171	92.9166	71.8383	74.4732	60.9222	88.1405	127.842	115.142	83.5565	83.6735	80.8917	76.9276	143.808	58.2163	85.286	130.173	89.0514	152.743	97.8949	81.4575	108.927	85.5961	93.4943	124.065	133.387	120.149	126.062	113.182	82.6118	44.9489	0	115.01	97.4492	73.6142	101.18	114.311	111.054	82.9735	147.667	96.5342	120.945	111.037	112.976	88.5343	144.055	109.071	136.074	48.4646	45.5801	101.43	97.0485	124.534	113.517	81.3964	88.2227	119.405	75.0736	83.7045	81.1449	80.9345	94.1297	75.5992	132.933	49.891	45.6134	130.324	49.7732	130.92	71.8601	105.997	59.3173	122.59	207.687	109.881	80.6023	0	0	148.745	91.9724	88.6198	99.7517	92.2719	62.3325	76.0267	148.217	88.9799	70.8745	122.7	30.7797	86.4969	104.539	123.65	90.9794	82.3575	120.731	108.775	111.111	140.629	120.77	72.6758	98.8117	84.6551	84.3083	147.626	0	94.9238	82.325	144.455	116.357	80.1464	85.1782	124.508	149.858	61.1877	0.0350804	226.513	83.0056	100.815	95.0848	54.7733	97.6455	100.214	108.521	44.2684	156.742	71.3853	82.5599	114.269	84.4703	94.0551	105.659	75.7283	105.974	159.777	117.065	92.2196	119.988	91.6433	117.79	140.592	151.941	0	150.425	75.4957	115.579	115.971	138.694	42.4636	142.332	57.5568	89.6358	96.8176	47.1386	120.312	54.7166	80.1548	126.138	102.677	53.3692	116.062	85.618	139.865	113.39	114.768	112.427	96.1565	79.7712	139.603	117.371	123.399	93.202	71.8135	129.368	102.202	81.7229	94.1611	54.9104	104.104	78.5413
EDJ91759	190.283	302.049	169.874	195.744	132.588	239.911	180.431	168.867	0.0399486	170.418	132.67	195.442	150.074	181.515	136.315	168.219	209.292	193.728	168.042	187.961	163.559	179.884	207.716	160.167	203.345	242.696	165.917	258.01	112.677	207.763	293.092	160.025	242.292	226.524	233.629	210.391	325.286	245.186	98.6857	73.4668	0	181.387	197.017	140.284	181.479	191.771	168.576	257.332	228.652	175.585	180.882	121.54	184.574	193.631	213.076	242.468	333.233	138.387	108.433	122.734	113.122	166.66	126.299	213.106	157.907	186.663	173.248	160.236	178.131	174.572	176.966	151.82	174.224	154.01	110.517	317.384	161.449	204.999	70.2168	177.203	158.41	199.334	286.966	179.054	174.624	0	0	226.107	142.98	188.135	163.62	207.169	164.691	172.996	184.038	174.128	161.921	174.97	42.0229	168.471	149.354	208.644	141.321	173.438	194.219	179.827	169.354	185.464	201.581	161.739	181.87	141.178	180.71	248.122	0	203.843	157.669	218.598	182.653	152.895	160.108	217.758	201.09	100.002	0.0405605	295.255	181.695	207.137	184.221	137.975	110.833	162.372	192.68	112.567	243.848	155.633	177.2	172.424	166.669	187.809	177.86	168.731	177.204	327.896	248.467	195.995	162.274	235.162	175.823	188.567	227.327	0	221.864	172.574	186.36	163.346	213.519	112.867	203.446	172.906	149.709	189.873	107.59	265.603	155.654	180.565	183.795	165.276	129.034	219.296	257.054	248.943	206.267	172.415	329.138	156.421	135.75	286.471	193.441	227.077	163.649	148.288	177.82	165.766	209.976	243.328	125.466	167.746	153.954
EDJ91760	303.74	986.226	302.145	371.058	138.912	272.843	223.225	305.113	0	279.841	149.847	279.475	236.766	208.959	228.821	247.501	505.328	352.662	393.722	403.868	254.44	343.34	402.493	199.865	250.676	299.996	278.325	613.299	115.383	690.811	981.749	255.508	263.173	345.689	415.932	283.646	952.612	304.909	190.757	61.1572	0	288.968	265.302	219.51	290.075	263.261	288.8	661.948	512.33	300.075	256.125	105.046	287.382	696.089	355.708	259.589	918.41	280.929	86.4202	114.601	105.555	456.615	143.727	670.418	223.5	261.962	421.817	236.205	154.785	212.957	464.568	259.474	305.639	154.97	107.641	988.651	106.123	455.373	265.515	431.617	202.444	409.518	415.264	424.968	331.371	0	0	228.963	265.516	511.158	297.023	317.924	210.759	109.362	332.007	242.148	479.559	309.908	28.7275	290.026	289.608	213.06	460.395	437.977	305.031	316.192	280.247	301.491	471.057	260.938	370.984	252.572	344.539	437.633	0	257.114	331.701	383.222	360.019	249.218	239.859	443.305	369.648	215.867	0	445.926	380.352	261.974	303.679	136.683	121.014	276.678	265.205	277.367	623.469	280.603	298.387	364.362	249.228	281.292	415.302	387.497	296.884	705.034	251.533	463.002	275.212	632.716	289.728	533.025	470.767	0	446.252	348.66	491.476	279.041	252.604	267.363	510.469	128.303	329.359	203.893	123.85	586.702	185.882	305.712	451.283	322.767	77.8867	229.14	668.572	360.646	397.545	279.769	956.305	250.495	272.218	722.666	346.203	378.07	258.623	324.196	313.44	409.685	228.093	216.79	311.974	243.134	272.782
EDJ91761	242.29	439.504	215.359	106.229	247.156	215.142	165.595	179.585	0	210.805	252.669	279.475	214.324	341.69	188.13	186.46	278.043	108.691	290.086	324.364	212.317	358.779	333.097	244.685	232.048	217.965	209.987	375.399	108.894	291.485	406.479	259.704	244.523	228.963	221.512	244.602	401.28	251.55	161.564	138.482	0	81.6586	270.267	185.364	196.671	272.339	230.723	250.976	438.915	169.133	227.265	76.9471	234.341	238.079	255.634	224.053	357.618	276.199	250.966	117.36	95.2029	233.283	95.8886	274.604	187.482	182.041	297.077	206.1	269.469	175.324	304.428	261.833	174.503	220.18	266.645	389.616	356.335	240.91	163.246	244.94	202.704	231.394	436.005	244.041	341.253	0.447762	0	197.249	171.506	379.29	190.074	324.82	223.54	281.217	218.242	243.301	280.743	184.024	77.5101	224.587	199.896	193.611	329.546	376.485	165.281	96.926	229.88	213.181	346.671	219.881	292.501	202.284	346.233	275.054	0	223.784	192.42	194.843	355.56	200.083	227.152	221.652	274.698	176.686	0	426.087	373.446	197.758	249.678	213.567	93.324	223.936	183.902	321.774	420.399	225.002	281.711	291.594	189.304	258.04	196.555	283.967	161.294	423.253	205.849	379.274	168.035	249.522	229.235	291.683	314.624	0	293.628	354.392	393.559	58.6125	204.781	290.718	324.708	334.065	184.273	303.183	258.758	631.308	246.356	295.476	261.446	179.429	266.113	238.78	252.875	234.042	259.686	190.694	457.623	165.122	185.519	594.478	99.4047	209.327	217.427	247.039	244.048	209.276	275.724	205.848	343.205	197.417	216.511
EDJ91762	201.905	378.425	202.497	309.838	288.294	199.459	158.706	163.3	0.102799	181.034	292.265	174.642	181.469	319.889	162.821	171.681	219.747	304.625	202.115	245.703	213.839	479.914	232.949	415.351	219.781	230.987	194.975	333.31	292.002	222.236	383.083	200.904	272.015	203.428	209.68	159.236	404.585	252.973	172.607	170.3	0	288.064	185.889	177.179	159.011	238.336	197.498	177.436	232.083	184.703	155.605	311.317	196.078	202.809	226.654	247.359	391.046	225.432	321.492	311.039	294.734	270.726	297.017	207.188	180.191	142.655	248.34	210.23	282.128	250.1	295.492	199.814	227.449	387.343	313.016	405.098	351.241	247.428	161.657	231.608	383.379	318.373	248.165	238.481	491.998	0.0777234	0.0129389	208.611	176.098	328.089	188.77	187.065	408.596	287.18	239.209	226.075	224.034	215.441	158.692	167.811	178.717	171.618	226.289	523.582	163.548	310.469	184.421	230.944	204.651	206.093	254.723	176.741	478.299	221.21	0.0267028	253.535	175.03	216.259	311.367	178.168	169.789	322.258	195.153	143.723	0.0260933	248.384	525.053	140.222	224.969	394.41	295.968	182.2	166.666	228.377	264.014	173.694	185.296	199.281	173.702	183.299	197.373	255.053	173.155	380.585	194.798	328.951	204.955	182.377	209.419	266.948	254.658	0	208.805	524.682	274.027	267.09	152.58	221.882	263.087	331.366	198.506	277.781	305.936	254.905	426.097	230.19	207.335	176.313	300.911	228.736	178.683	220.164	275.841	150.588	369.272	183.243	193.351	229.831	308.064	203.387	158.812	239.177	241.176	208.211	245.514	252.613	230.447	209.907	191.323
EDJ91763	251.473	622.556	265.764	310.578	183.654	313.578	271.725	262.219	0.185476	259.195	190.111	309.345	261.934	266.002	259.071	258.878	228.091	319.543	241.966	246.695	265.002	274.352	330.816	272.959	307.811	320.359	271.448	312.487	329.017	223.858	608.109	271.898	346.852	370.493	365.506	313.737	587.561	358.399	230.983	261.693	0	344.834	288.812	275.627	286.231	314.992	254.093	248.58	432.04	276.813	263.617	378.27	283.503	203.23	304.626	348.966	585.269	231.396	268.143	353.023	337.791	379.733	374.869	211.896	284.232	264.074	206.574	264.961	186.654	297.471	327.624	267.727	328.021	247.959	270.361	579.753	266.279	266.961	210.32	301.013	254.207	368.894	457.29	303.588	272.315	0	0	357.249	276.215	404.288	250.827	329.594	284.342	182.189	342.077	275.663	247.977	323.636	329.553	255.117	249.916	354.035	325.143	302.857	300.904	334.347	254.545	316.388	218.107	259.359	217.296	241.495	279.965	289.706	0	301.648	256.003	305.304	316.151	229.184	282.574	373.125	394.125	208.686	0.0941582	477.502	306.533	410.768	279.621	242.845	335.189	259.775	285.889	264.098	427.996	285.56	263.254	311.625	258.761	289.749	316.25	176.909	307.116	298.907	386.815	419.216	303.614	240.395	290.897	278.537	322.715	0	414.751	291.056	302.571	374.336	287.39	253.205	296.972	262.577	285.297	183.716	267.515	290.518	276.503	281.678	246.848	298.63	185.658	362.766	247.467	407.782	306.281	246.226	616.773	272.286	252.457	306.448	332.468	332.103	256.372	190.35	327.095	315.345	318.239	386.384	244.564	313.914	277.947
EDJ91764	37.7225	64.4069	46.6561	48.9107	41.7645	49.0794	42.8705	36.0929	0.0735971	42.2155	45.2983	65.466	48.5902	55.3513	60.0688	46.1465	41.3052	44.3469	34.6122	37.9712	53.5813	64.1567	48.0183	81.3176	55.4407	49.8812	51.6996	23.4387	55.0376	46.0108	58.9811	53.1015	55.1671	58.6437	37.5842	57.2747	68.6697	55.9434	39.6976	68.4115	0.0246048	47.7066	52.6578	45.3979	56.7806	56.5328	45.2581	46.2645	42.1128	50.0231	46.5238	57.6852	46.2336	39.1283	56.6962	46.9719	62.3128	35.8044	46.0474	61.3749	57.1798	54.6535	55.7443	43.8749	50.4492	39.5878	42.9699	57.1304	44.862	47.5866	33.3872	55.658	55.8906	76.4696	45.5805	67.9401	58.8205	48.4968	29.5423	40.6516	74.9448	47.199	112.95	42.1634	61.5501	0.024731	0.0247025	54.8573	49.3516	40.6469	45.7946	66.887	80.4768	47.2476	62.4932	55.5994	31.5888	58.1923	123.942	47.0735	43.764	45.216	42.9464	58.7984	47.3516	47.4305	33.8107	56.4184	44.3382	52.1562	37.5202	50.2457	62.5748	40.2107	0	49.2904	43.809	42.1287	32.1357	45.1557	56.4431	48.6166	57.0609	43.2001	0	102.187	59.8628	61.8279	54.3894	77.0092	58.6596	41.9289	59.9462	25.47	42.2571	39.5497	54.7382	48.461	47.4896	60.893	44.4756	42.115	60.1248	25.5318	62.2802	44.3466	54.6153	47.2516	66.4013	40.1806	51.4219	0	66.3261	62.714	38.5898	41.8218	45.1069	23.6043	40.9852	58.7401	47.7201	46.0966	42.4277	70.7431	82.6263	57.7415	30.2079	55.7599	46.3913	47.1015	35.8719	44.3294	43.1278	39.9128	62.6738	49.6383	49.3797	66.2256	48.5012	51.7522	44.307	34.9152	60.5436	43.5711	43.8712	58.3961	35.2042	51.7645	50.7938
EDJ91765	5278.4	2555.25	3482.31	2065.93	1854.98	3844.88	3140.13	3935.61	0	3380.68	2016.78	3898.91	5631.28	1394.55	6866.25	5954.31	3692.92	1923.42	5732.12	3966.42	4596.68	2817.1	3679.28	2962.51	7236.05	5424.04	5673.69	5399.96	1482.29	5100.52	2372.72	5435.92	7412.34	9102.57	4887.85	4698.97	2877.35	8008.23	6149.12	655.447	1.04102	2212.65	3567.36	5561.42	4143.15	4362.15	3663.17	4675.5	5262.03	5245.97	2640.71	1314.27	3490.85	4549.27	4358.84	7061.37	2549.59	4657.37	2522.86	1168.94	1429.27	1940.33	1274.24	5048.92	4928.33	3481.83	4339.54	5359.28	934.727	12372	4176.52	5279.74	4824.75	2605.54	2448.82	2494.08	1380.34	9120.02	3471.52	10178.1	2923.44	2378.22	3200.02	10008.3	3021.34	2.61591	0	8571.8	6249.32	1711.29	6833.43	3503.63	3033.13	957.624	4761.87	4512.14	3388.85	4821.43	677.661	3731.33	3399.37	2266.36	3327.07	2674.05	5190.73	2113.12	3386.18	4665	4630.65	5128.76	4899.59	5364.89	2528.27	6946.2	0.539237	8918.88	5564.57	9234.9	3740.36	5960.05	6456.53	2166.53	4333.07	2016.1	0	2939.78	2663.06	8903.37	5049.29	2781.55	1457.11	3077.23	4283.99	2777.09	3470.07	4157.86	4502.49	4432.29	5518.62	4935.4	12866.9	4610.61	6149.44	4193.1	9333.25	2074.55	4625.3	4900.14	4557.88	2048.35	2940.96	0	2994.54	2699.55	2106.6	2158.76	3339.81	2609.97	3489.1	1335.6	6380.88	927.458	2492.82	1726.31	2879.82	5413.9	3927.49	4844.9	2007.19	8014.74	4489.43	8152.35	10301.6	3148.73	2763.37	6084.34	5748.15	1773.81	2030.96	8492.29	3253.18	4154.98	4706.78	11819.4	8459.44	6044.18	3394.89	4848.92	5288.78
EDJ91766	186.011	277.059	197.023	323.856	138.279	200.197	160.901	202.434	0.18346	211.569	137.876	212.843	173.111	120.657	162.178	202.882	211.518	331.275	172.826	241.323	170.998	174.866	180.005	133.893	184.438	146.499	195.535	218.794	300.02	258.867	262.867	178.14	174.323	295.073	242.887	211.786	256.411	227.087	248.43	91.751	0	363.888	200.997	199.216	213.987	136.626	185.364	269.85	154.65	192.779	140.433	358	214.299	264.13	139.147	149.513	264.721	268.927	118.137	308.731	307.457	130.606	391.865	240.707	190.353	165.839	223.311	184.285	101.28	183.601	263.675	173.622	165.906	133.511	134.802	250.301	101.163	203.184	196.928	240.403	148.69	240.2	200.686	237.847	182.639	0.0924725	0.277097	175.405	200.624	181.557	168.389	207.087	141.676	99.3345	160.149	189.081	154.756	157.867	59.7763	197.421	187.265	156.653	205.732	267.239	215.351	360.068	173.365	159.611	224.299	175.988	223.107	189.276	169.512	231.653	0.0953101	169.132	192.919	239.148	198.655	187.046	200.332	265.633	288.835	120.308	0	219.1	257.558	245.952	159.809	126.278	320.659	174.991	198.827	296.712	141.961	205.403	215.989	269.641	186.383	218.786	280.513	250.057	226.938	234.218	219.332	170.856	153.716	293.362	115.199	93.5691	177.056	0	311.362	264.35	194.912	439.247	163.342	287.24	112.108	114.636	219.86	110.672	135.095	216.013	122.475	252.826	154.44	194.012	124.115	174.281	281.785	222.364	233.357	161.935	262.405	213.054	197.152	228.667	308.003	261.148	193.321	278.018	159.584	279.686	190.364	221.175	193.08	158.148	228.219
EDJ91767	556.417	517.492	858.528	527.926	816.29	867.169	608.259	724.532	0.153672	796.588	803.313	630.663	658.564	1053.94	698.793	620.145	799.756	437.375	477.634	457.059	846.351	511.666	540.369	1031.38	285.167	210.287	692.405	520.204	965.799	537.854	544.059	765.275	382.85	208.396	257.299	646.026	576.302	277.136	481.778	709.356	0.0513751	279.404	637.286	702.497	620.358	728.531	866.327	549.576	676.122	677.487	623.624	1087.72	907.753	514.981	704.923	231.997	564.635	612.043	751.778	1301.58	914.684	465.267	1059.07	525.343	674.103	573.206	344.35	794.429	780.073	241.817	610.65	749.41	802.135	1115.21	737.857	563.909	1228.68	335.174	400.009	256.563	1133.53	650.187	732.359	267.579	481.237	0.258193	0.154737	252.458	706.773	614.062	713.423	639.608	1027.35	866.321	891.985	924.882	477.953	750.26	1089.18	610.388	744.369	652.724	592.062	577.308	504.272	479.977	650.269	782.97	796.417	853.125	470.969	650.204	544.999	255.183	0	291.813	627.027	216.292	729.228	644.694	610.52	630.701	890.755	542.066	0.0520085	629.06	593.509	234.294	795.985	1229.76	954.971	791.922	641.321	523.386	729.797	671.07	657.328	965.022	641.968	676.016	263.078	338.329	876.269	664.437	187.935	618.502	723.603	565.251	804.856	482.326	564.769	0	804.848	633.44	610.367	224.004	635.952	381.505	504.85	1179.66	770.221	805.097	720.675	592.11	1070.63	991.591	533.75	627.685	869.627	294.019	533.118	234.951	243.533	591.326	548.938	723.632	753.239	561.383	348.95	216.118	581.213	262.187	891.556	245.032	303.282	303.962	503.859	719.448	741.294
EDJ91768	135.628	105.91	139.222	163.706	186.658	117.849	126.443	109.299	0	128.87	185.692	123.005	170.454	144.124	172.532	162.933	253.708	154.85	185.563	100.653	150.687	264.869	185.198	359.328	99.3066	53.7445	158.461	247.206	192.653	115.478	119.15	184.927	131.274	81.4178	75.9453	100.075	139.887	109.585	192.179	121.843	0	127.301	147.354	159.82	113.824	170.628	157.764	88.3174	249.703	187.572	111.779	201.609	131.573	103.355	216.865	97.2198	143.155	102.212	158.252	201.093	200.575	147.444	186.01	104.089	172.858	116.036	76.1369	177.85	170.364	95.1164	113.113	177.324	182.248	364.527	151.875	146.396	162.484	121.509	143.193	115.385	376.801	194.388	326.485	115.159	246.586	0.129064	0	107.022	190.499	156.481	212.943	121.258	362.544	168.269	213.259	172.831	176.785	188.081	144.466	149.591	158.162	97.6834	207.879	265.471	109.743	143.325	193.324	212.284	235.151	191.365	99.171	189.579	249.162	75.2544	0	93.4559	194.123	83.9327	130.867	189.225	164.425	180.611	160.654	83.9573	0.0866589	291.047	277.995	42.9094	155.289	414.424	197.227	118.795	115.812	102.07	281.565	150.48	156.565	149.489	189.562	180.687	94.3583	71.241	159.912	239.86	67.4419	153.755	183.08	98.8083	194.923	182.756	184.635	0	142.772	266.957	198.84	110.152	110.16	89.558	192.931	159.94	227.433	162.903	149.406	227.408	380.435	195.777	204.192	196.771	190.55	90.0587	76.2104	97.7598	90.9048	126.085	110.46	183.996	141.792	214.381	161.257	92.2156	126.663	74.5237	177.19	77.2945	91.0133	76.0895	64.7249	166.219	171.467
EDJ91769	56.8826	374.547	135.477	171.367	186.349	134.279	138.273	119.664	0	116.087	198.309	120.557	237.155	179.804	220.814	237.962	328.898	177.292	277.141	278.154	248.13	127.464	200.708	304.399	111.516	96.9856	262.603	334.859	197.34	293.879	401.566	299.859	120.052	158.026	138.003	127.263	351.529	121.174	240.485	88.9701	0	156.187	139.612	202.349	112.776	248.758	116.061	313.944	377.26	255.908	129.981	232.595	122.056	327.031	211.209	104.314	356.108	190.363	195.564	217.196	205.534	175.082	247.141	298.168	225.112	136.744	242.323	331.424	146.479	223.337	158.87	282.266	266.69	331.095	208.354	350.544	140.216	318.861	209.347	259.937	337.452	282.607	401.398	273.003	121.981	0	0.135421	123.197	272.344	224.201	349.802	132.389	303.913	130.593	314.472	248.588	205.721	254.722	68.9305	112.862	102.092	145.086	225.979	152.779	128.572	184.142	167.365	293.621	404.528	318.522	252.817	253.209	136.575	96.5963	0	102.154	184.611	119.67	231.856	231.903	243.693	265.874	170.329	74.7636	0	413.682	165.505	159.53	288.163	299.109	195.256	126.71	126.216	147.696	408.526	202.654	130.203	124.591	225.153	277.84	245.951	277.65	212.086	394.165	139.955	222.628	294.839	311.384	264.529	275.267	212.841	0	145.442	153.294	252.868	191.398	131.808	135.522	284.7	150.323	304.547	152.605	218.901	366.595	282.511	281.831	233.996	226.372	175.273	99.6929	322.796	130.828	290.576	120.419	383.817	340.229	240.499	355.596	165.684	137.112	109.147	211.696	354.696	312.966	108.877	114.303	134.627	212.361	283.972
EDJ91770	618.562	665.924	677.104	1216.31	783.913	571.972	492.173	543.011	0	576.775	766.59	910.304	1405.71	717.175	1183.08	1221.21	990.144	1165.92	639.787	741.818	1487.97	434.825	830.985	1068.39	999.941	418.488	1493.59	876.991	1005.7	749.343	543.551	1545.98	805.987	1106.68	695.17	495.428	705.432	1111.27	932.837	567.612	0.125859	1344.28	799.655	1356.46	818.232	1460	695.712	682.929	641.215	1380.86	394.935	1111.41	596.689	655.002	1385.97	819.513	623.49	618.749	789.177	1089.58	976.109	883.991	976.719	745.651	1278.82	416.472	694.833	1492.15	728.852	1602.1	309.758	1574.14	1701.36	1132.59	783.341	670.293	749.301	1574.84	757.75	1663.88	1152.57	814.291	1055.54	1658.5	430.445	0.50602	0.252718	618.912	1573.3	606.344	1622.1	870.165	1148.31	741.692	1513.07	1345.79	654.003	1702.88	577.331	847.21	636.887	565.988	574.153	448.405	852.308	1290.07	595.474	1658.78	906.227	1652.56	699.874	1359.17	418.564	545.707	0	757.166	1229.2	789.205	219.491	1328.08	1376.28	830.959	797.693	515.896	0	1016.66	456.462	310.492	1466.46	1259.73	1058.84	613.14	827.306	422.896	712.924	1226.17	1058.07	731.245	1326.7	1440.13	1590.13	755.3	1251.63	985.597	744.665	633.846	1760.52	829.345	1579.56	493.615	876.344	0	881.237	453.039	652.871	1357.26	447.261	405.362	568.726	711.461	1807.29	675.462	763.693	887.31	1110.49	1653.41	858.147	1356.79	783.9	708.56	648.651	812.186	1682.14	488.433	645.823	1607.24	1683.31	839.15	1336.62	955.102	688.976	605.594	1854.51	1655.54	747.155	651.134	452.377	1436.96	1529.26
EDJ91771	183.88	236.406	200.367	408.166	458.893	154.434	155.024	147.279	0	169.428	439.488	254.159	534.119	330.875	461.24	511.063	623.45	415.719	487.256	279.444	545.5	281.712	394.506	526.292	312.738	122.265	547.727	401.302	705.328	356.036	221.663	619.316	219.589	264.148	170.489	135.779	289.156	329.909	520.067	280.898	0	461.83	251.619	496.59	218.076	669.117	191.611	231.573	309.178	507.246	134.931	760.417	180.549	316.283	602.687	252.317	280.273	263.462	449.654	704.509	716.457	388.657	703.972	328.951	473.723	103.635	275.514	603.516	347.42	581.103	339.901	579.733	663.14	592.062	420.014	306.112	364.504	628.145	410.547	574.785	591.244	338.997	596.805	586.313	280.009	0	0	151.681	599.773	289.498	587.663	266.08	536.28	344.264	669.941	492.066	432.171	671.257	230.73	263.051	195.155	125.599	331.955	259.989	215.993	428.824	187.239	724.792	692.932	619.712	294.37	549.28	284.954	169.569	0	253.431	466.218	233.344	324.157	531.716	507.083	337.216	181.302	123.919	0.029855	584.543	272.834	79.2282	579.741	637.591	759.367	182.594	229.055	316.094	354.157	389.282	311.094	202.745	528.221	490.934	484.675	269.455	377.261	448.324	200.607	297.12	685.856	279.641	639.916	281.45	424.861	0	202.389	279.767	372.123	453.936	121.931	348.646	310.246	359.04	664.629	313.957	407.711	633.327	542.818	557.74	404.835	519.86	490.768	202.555	218.113	210.612	624.753	124.749	231.294	607.287	553.789	561.282	445.101	276.215	203.336	304.238	739.149	495.992	212.114	166.066	256.377	576.773	556.025
EDJ91772	523.71	742.807	953.829	284.64	111.337	646.49	709.072	994.627	0	898.7	130.947	608.394	659.326	163.802	588.4	581.253	403.169	276.488	427.14	470.729	703.512	265.591	748.046	174.217	532.375	835.706	537.838	385.363	318.08	562.655	662.131	721.766	680.287	647.931	754.01	676.227	822.409	548.839	450.398	518.784	0	289.832	868.265	498.603	592.254	488.754	896.047	562.681	579.829	559.907	728.181	267.896	890.254	550.611	542.695	600.92	730.578	716.716	109.392	305.605	269.864	143.572	305.902	542.363	692.274	838.355	659.248	712.588	168.798	594.284	313.409	617.484	427.484	238.703	121.334	788.977	140.045	534.168	141.984	660.423	188.875	486.573	55.6042	656.905	222.217	0	0	765.794	582.578	883.268	1172.21	732.4	187.806	148.841	640.801	908.8	144.92	556.408	670.415	643.475	710.649	861.592	342.009	446.243	860.389	281.154	581.16	546.737	653.034	803.541	397.697	681.44	249.398	636.295	0	612.179	486.167	582.95	548.868	561.394	584.108	409.663	932.1	796.516	0	75.4098	439.554	656.764	695.943	193.709	279.007	953.802	595.678	1143.63	299.654	692.159	623.323	1000.21	608.189	742.285	519.017	521.454	652.708	396.724	644.039	1154.94	578.895	577.468	504.321	176.407	491.739	0	1219.23	460.152	909.677	264.659	588.07	1189.47	414.923	161.501	688.58	163.979	110.581	132.257	183.454	893.158	325.024	521.055	139.702	715.072	544.996	567.478	501.972	632.306	744.827	723.007	622.084	185.685	279.652	483.346	682.691	682.237	580.677	545.439	660.706	946.103	655.423	550.395	712.468
EDJ91773	289.605	320.417	390.549	261.941	277.959	260.962	284.888	479.074	0.0268762	394.905	286.552	291.979	265.687	251.751	249.865	269.918	312.802	249.249	233.199	218.991	304.471	126.494	342.04	400.402	304.139	371.845	290.112	281.202	494.516	278.325	328.188	344.197	374.247	279.602	281.186	241.12	365.153	343.341	212.457	352.365	0	249.91	328.02	258.122	272.833	356.361	429.563	233.017	268.949	277.013	262.702	498.379	365.41	259.835	377.834	312.475	362.921	212.572	236.142	528.587	479.23	334.498	513.076	268.179	280.202	405.299	242.805	321.444	252.078	352.126	250.087	336.965	356.886	420.921	242.806	373.503	224.694	375.287	188.262	381.538	422.587	350.14	432.587	384.374	121.401	0.0541877	0.0541251	316.032	317.738	433.184	661.307	327.912	389.469	235.686	371.353	353.608	232.712	370.888	375.864	315.001	384.436	231.31	223.127	192.601	419.315	250.584	280.074	379.497	310.96	339.358	203.17	293.967	130.725	380.385	0	385.077	267.456	322.126	268.159	285.356	294.313	365.286	383.964	354.732	0.0545758	434.073	197.433	213.891	300.312	418.482	489.34	360.364	240.361	260.804	290.679	255.065	315.12	439.173	276.891	309.739	316.733	262.553	286.185	367.218	290.549	422.288	353.004	252.252	361.415	272.718	380.543	0	447.885	207.659	390.582	234.891	259.696	253.069	266.332	238.407	382.78	250.812	246.383	814.57	381.137	360.225	214.733	327.026	269.507	365.609	234.254	272.131	364.148	304.413	303.647	353.816	304.277	792.865	262.809	309.591	283.347	235.608	393.484	317.825	347.887	316.07	187.149	327.812	296.328
EDJ91774	155.852	206.125	130.391	111.517	88.3761	96.5262	110.528	122.699	0	128.619	99.4917	153.068	172.949	83.8121	170.289	193.044	249.015	113.054	186.383	113.575	166.806	47.5407	252.681	154.599	123.611	118.463	182.82	149.936	111.357	143.869	199.806	209.38	125.068	143.372	117.723	79.9446	244.604	151.9	139.727	24.1907	0	123.527	152.505	171.202	108.5	259.343	127.825	117.401	174.081	194.388	105.607	115.724	125.476	124.186	315.791	109.199	250.072	86.3416	84.3949	113.316	110.46	278.899	104.426	129.737	185.864	109.37	88.3357	192.422	75.6602	177.608	172.133	212.202	280.689	133.745	86.6034	241.963	70.918	200.677	127.687	216.951	142.054	228.811	209.927	217.668	48.2974	0	0	111.744	199.539	182.448	268.857	158.328	152.977	70.8211	285.145	167.697	200.071	281.745	25.5074	141.96	134.642	93.9573	118.516	63.5727	170.917	101.62	138.511	313.126	227.372	184.112	105.461	199.392	46.6598	111.157	0	112.984	177.46	120.598	159.323	182.137	191.162	222.297	149.008	106.166	0	219.52	60.3181	56.8795	191.435	136.806	119.243	118.175	110.557	88.598	190.551	183.56	161.648	150.935	199.556	222.609	194.25	87.2052	162.533	172.314	99.0138	173.825	263.6	130.253	279.37	194.628	267.737	0	203.679	63.8473	153.403	118.64	121.003	87.4881	186.401	75.935	183.062	81.7605	90.0621	291.682	149.073	165.626	210.095	235.867	79.2467	95.1322	125.21	113.556	199.517	117.62	203.07	217.013	172.651	281.394	132.13	133.764	129.343	79.6264	280.029	175.936	93.9765	130.727	73.8304	240.248	186.575
EDJ91775	179.914	231.255	191.601	204.943	198.087	198.76	203.581	183.25	0	210.499	192.971	227.025	260.298	196.565	266.507	289.838	268.747	197.628	231.624	232.655	263.857	315.545	290.631	296.573	303.278	289.029	283.707	277.474	297.358	171.191	237.672	253.242	392.543	276.699	269.827	185.572	267.092	368.386	204.418	110.261	0.0491381	217.381	260.09	266.477	224.361	278.499	237.377	136.862	200.483	303.861	173.689	318	199.771	157.887	333.563	309.857	263.284	201.299	192.953	312.141	307.248	274.517	298.864	171.015	248.569	167.497	166.416	281.661	225.111	398.698	204.373	257.279	306.382	281.74	181.19	280.422	239.06	343.175	149.986	347.562	279.934	269.807	468.765	348.354	322.611	0.0493902	0	330.031	292.97	237.129	305.205	225.016	302.968	222.9	293.317	248.149	223.678	314.184	82.3883	273.6	229.261	191.913	141.6	399.678	235.97	198.964	272.657	340.128	285.081	247.873	269.608	274.984	323.983	273.735	0.0509058	321.273	256.179	284.694	241.467	267.189	285.836	263.183	293.124	151.022	0.0994879	450.206	414.867	150.2	256.065	298.566	303.166	208.101	204.703	184.097	214.776	284.07	276.841	268.632	270.503	312.03	358.086	158.137	283.814	345.239	265.003	254.195	290.265	142.532	281.796	192.282	299.44	0	334.824	417.955	210.716	195.813	202.078	177.717	198.97	232.31	283.126	197.508	185.294	543.133	300.638	275.944	239.722	324.064	214.039	302.811	134.45	296.211	387.351	235.116	231.886	315.217	277.853	494.458	223.765	314.932	243.367	167.156	282.429	330.065	342.765	381.4	137.353	277.472	258.566
EDJ91776	448.391	1412.73	486.99	560.098	527.644	493.335	370.938	201.418	0.156461	354.029	544.63	634.92	1411.23	678.102	1180.21	1587.55	656.996	554.603	950.12	399.676	1359.12	485.963	601.742	734.151	794.914	350.741	1666.8	1280.13	349.981	409.199	1476.45	1625.84	711.106	1158.72	307.628	390.87	1480	1245.08	1025.58	654.715	0.0392308	720.341	490.389	1431.79	600.522	1196.58	472.303	355.983	610.967	1379.31	299.259	318.754	375.887	375.605	1179.11	514.603	1478.38	414.998	615.633	316.04	347.946	598.503	305.192	372.092	1076.76	161.32	424.953	1902.17	474.03	1954.01	486.036	1657.45	1331.35	462.436	582.095	1434.47	764.591	1835.82	873.229	1395.07	476.562	697.827	1457.06	1408.06	491.578	0.118296	0.0787731	527.524	1571	410.723	1258.72	669.642	780.045	464.135	1370.31	1200.38	825.897	1350.44	736.913	511.375	444.443	328.394	482.647	315.284	301.405	653.143	303.21	1118.3	722.87	1711.57	437.177	1507.83	486.587	327.951	0.0406421	585.236	1046.38	633.495	439.649	1501.07	1821.16	801.25	295.764	205.468	0.198572	1434.32	335.695	405.891	1780.74	515.767	361.364	419.241	597.122	479.322	533.902	1575.94	650.065	303.079	1456.58	1843.31	2070.82	431.438	727.195	761.062	923.631	447.784	1275.76	369.636	1141.72	599.191	554.456	0	339.091	348.043	388.089	832.69	315.865	440.146	678.833	733.088	1253.13	430.94	581.741	787.565	793.056	1146.61	834.628	1490.69	591.956	404.628	347.979	545.907	2082.83	290.129	1438.33	1809.9	1810.2	870.473	663.278	852.996	404.016	521.237	1467.16	2682.89	781.265	516.255	446.031	1391.75	1621.54
EDJ91777	210.061	542.748	291.21	529.764	443.323	261.752	296.42	244.053	0.334223	245.823	455.424	247.748	1388.98	220.211	1056.16	1660.72	674.769	525.022	1064.81	257.398	1743.63	579.213	377.642	386.67	497.399	305.688	2060.67	1368.85	288.697	456.311	571.553	1978.77	371.114	503.354	298.589	227.263	740.689	638.12	905.171	1066.38	0	667.685	276.497	1787.57	239.229	1476.34	201.026	240.787	407.218	896.478	211.729	290.805	240.92	432.577	1571.67	402.451	677.408	356.827	399.838	260.301	265.472	376.037	260.9	405.021	872.86	232.916	353.223	2071.29	183.357	3641.32	371.784	2191.74	1765.3	335.979	404.985	719.329	217.785	2912.04	749.315	2651.04	318.73	300.636	1401.99	2591.69	619.89	0.336929	0	413.261	1349.17	217.55	2080.44	282.301	412.964	192.336	1886.81	1399.55	861.501	1899.82	561.219	308.841	216.564	260.774	428.689	289.697	286.152	526.996	287.65	1521.18	757.45	2146.8	303.722	1699.01	544.009	297.762	0	458.6	917.572	667.757	243.227	1608.49	1776.2	307.114	354.99	134.621	0	1403.2	275.069	263.571	1787.93	310.11	279.661	261.543	271.907	300.73	344.089	742.925	305.646	285.203	1399.87	1162.45	3886.82	396.689	520.295	581.777	470.755	210.29	1889.34	305.779	1694.27	421.885	432.129	0	299.649	325.851	211.056	625.482	270.354	261.251	454.942	225.946	2624.38	178.89	432.316	595.945	381.238	1417.21	1040.07	1160.05	495.634	324.756	221.767	486.818	3010.19	269.049	520.176	2389.61	2245.5	668.889	567.914	504.685	266.079	422.201	1735.51	3670.51	387.692	340.666	264.318	2070.33	1199.31
EDJ91778	215.727	187.717	193.047	238.439	148.369	232.252	231.425	221.077	0	229.168	144.27	184.511	164.619	213.572	167.368	200.283	170.256	246.352	124.651	175.858	221.513	357.459	149.364	174.166	150.52	258.598	233.392	134.379	226.07	144.442	197.49	192.363	263.763	174.464	261.219	262.436	190.727	182.427	146.077	57.7061	0	287.659	166.807	191.822	191.421	191.112	211.115	173.213	86.0951	198.328	199.651	298.546	207.363	149.54	185.503	259.016	208.647	177.673	125.547	264.135	234.797	146.387	311.319	157.403	194.918	300.658	238.179	201.547	171.935	223.461	125.337	201.885	204.527	201.259	138.616	198.978	171.085	210.867	147.487	253.151	190.38	262.146	395.221	260.407	399.217	0.237142	0	248.671	223.156	143.999	232.738	223.895	191.193	154.634	211.496	203.361	111.929	222.235	31.8645	165.247	216.838	229.426	104.378	482.713	213.146	253.069	227.765	190.954	175.368	179.27	180.936	199.303	332.759	300.824	0	197.773	190.487	255.046	162.632	193.424	198.823	306.458	348.53	170.707	0	400.849	465.718	309.183	216.351	182.071	225.513	227.126	201.63	164.085	73.9563	171.179	150.145	319.402	212.539	185.32	244.576	247.871	230.407	165.578	212.349	155.645	218.207	172.74	188.181	129.91	162.294	0	415.651	444.355	125.128	273.736	221.782	158.215	125.549	189.598	256.71	151.683	139.385	263.238	169.587	227.324	124.721	209.992	150.486	263.135	171.503	310.343	264.315	211.292	191.361	188.982	214.282	369.691	234.846	175.722	195.457	231.203	225.801	241.398	245.512	214.419	158.646	223.418	186.477
EDJ91779	362.727	169.28	407.55	959.898	219.721	462.296	346.239	315.065	0.0440112	493.131	219.943	536.702	462.873	326.688	306.849	284.84	278.971	940.052	199.815	184.898	307.179	414.841	359.102	265.483	354.177	630.898	263.966	203.678	366.137	242.21	173.737	322.383	614.627	308.503	723.686	349.217	184.026	354.432	158.095	338.101	0.044141	761.896	608.421	487.818	497.25	312.468	394.248	241.846	231.224	258.216	781.557	362.377	545.438	233.46	331.059	379.324	184.297	241.687	406.206	430.88	348.091	391.208	372.461	231.792	630.979	403.246	196.396	291.414	448.88	292.962	300.025	354.9	237.266	252.683	390.692	171.935	348.088	261.201	141.584	317.283	266.382	520.806	324.369	325.555	395.974	0.088735	0.0886326	499.735	253.022	324.551	296.725	511.279	268.126	521.619	282.353	371.675	207.136	256.585	441.481	419.967	339.943	875.124	223.881	538.356	330.875	947.823	976.647	247.575	249.128	372.737	155.666	261.689	414.5	436.678	0.045729	383.095	442.85	341.387	284.834	277.058	282.581	588.881	515.15	425.011	0	296.394	547.92	292.266	278.371	281.234	347.167	541.966	363.423	270.03	258.804	289.267	402.008	524.851	254.24	354.813	245.65	186.672	333.907	439.235	397.076	349.22	244.416	251.306	251.624	296.552	408.871	0	479.488	573.778	384.459	700.266	1012.62	274.732	318.093	324.734	332.825	550.504	385.3	380.74	273.489	405.157	328.301	321.558	205.85	467.176	250.026	324.899	273.483	527.207	172.354	310.312	276.2	356.87	812.743	420.054	518.536	207.295	286.106	237.03	408.815	751.907	214.892	243.695	297.8
EDJ91780	71.7692	96.7072	78.07	344.002	126.931	90.9442	81.3529	88.6718	0	127.205	140.696	109.091	107.547	151.578	68.7903	73.8107	172.57	339.521	161.637	128.597	65.6868	64.6352	137.483	192.456	100.33	190.679	72.4881	252.035	361.585	116.611	99.4566	68.2801	145.016	87.7499	188.47	74.287	103.788	100.399	98.2767	18.9706	0	315.061	137.665	123.656	137.455	108.983	95.1285	113.611	83.2453	83.0676	159.987	439.709	118.645	115.226	126.619	90.1144	94.0715	81.5851	120.837	380.865	361.314	114.521	458.844	117.135	144.412	103.964	100.052	67.7024	107.45	80.4742	195	82.943	99.5791	188.77	131.376	100.783	117.704	82.6323	84.4135	86.591	180.773	184.546	377.247	82.7773	65.755	0	0	144.284	80.8376	169.591	69.7606	113.857	200.516	93.9194	100.742	78.482	124.465	89.8867	17.6393	113.439	85.0668	165.605	178.441	90.3818	107.725	285.803	203.99	94.6499	169.121	90.5223	125.376	68.3947	65.1324	130.667	0	102.85	120.985	87.9547	223.166	65.3344	74.1785	200.885	111.388	118.237	0	420.696	82.2292	66.0304	61.2686	192.734	360.523	109.461	82.9718	82.694	79.8111	59.3932	99.9833	108.037	67.2012	79.4503	82.3399	115.828	97.9312	337.106	149.311	179.569	91.0544	117.418	78.8458	118.697	138.325	0	140.514	86.1822	243.938	284.924	197.824	101.404	150.212	129.375	93.1276	107.114	147.261	519.877	200.186	73.9335	111.198	106.405	117.06	119.485	108.661	93.114	88.0754	144.639	103.696	102.862	67.1516	514.511	316.84	140.436	124.893	90.3862	76.7835	68.9778	99.0423	262.995	76.8996	72.5752	65.7206
EDJ91781	113.812	181.291	161.45	332.255	160.626	201.597	163.063	163.95	0	264.54	163.519	226.929	217.923	200.389	123.684	124.656	204.97	357.981	196.636	220.497	130.69	257.89	228.919	228.809	208.122	477.664	135.058	182.354	297.403	193.175	183.668	128.377	382.916	193.622	482.781	174.25	169.339	227.772	171.141	82.078	0	350.242	257.06	254.634	282.704	197.249	202.434	216.564	166.034	131.347	363.335	369.35	248.533	190.69	195.814	230.772	167.674	156.295	170.202	318.172	288.048	201.779	347.129	202.416	256.473	208.337	176.017	138.239	146.161	151.824	186.705	155.08	150.976	233.491	173.073	167.778	174.566	153.515	150.759	182.608	230.834	311.406	234.424	188.263	246.719	0	0	312.044	137.867	277.901	128.93	233.408	239.533	139.218	164.444	152.678	177.71	141.991	70.1299	218.759	183.67	449.168	188.194	367.391	219.445	291.882	436.755	170.847	222.766	173.59	230.848	125.857	257.281	285.431	0	226.813	208.144	215.155	212.069	116.823	131.306	328.577	255.349	228.432	0	262.434	354.623	191.71	130.984	243.237	314.622	239.197	173.593	162.77	155.811	125.31	198.442	253.863	107.802	151.973	145.619	178.394	186.058	248.791	285.648	265.098	138.941	223.571	137.312	215.84	240.065	0	279.326	369.855	276.766	331.284	407.118	193.696	249.099	185.533	182.06	142.396	168.276	332.277	231.074	164.379	194.129	159.997	159.117	269.309	210.264	226.947	183.047	295.279	183.166	198.026	123.561	345.788	367.941	259.324	248.875	165.973	154.029	138.053	221.584	413.64	146.509	136.074	129.659
EDJ91782	28.335	17.9485	8.57521	12.0546	9.97383	88.6422	15.0167	8.30843	0	47.2009	10.3522	138.829	703.589	21.4632	56.9152	103.506	10.4951	10.8743	6.53966	8.41679	12.6124	7.77042	69.0254	12.8737	11.9199	713.905	6.88885	4.56122	6.3783	7.20671	14.6075	5.52838	555.223	9.33402	821.689	111.01	18.2152	65.5117	2.98391	3.82018	0	8.61781	433.512	919.89	195.569	388.597	18.6065	14.5949	12.0036	9.80162	522.184	5.16122	77.1829	10.5189	401.236	13.2909	21.2177	6.80192	13.5708	6.36076	5.31516	25.399	4.70592	11.3901	933.081	189.168	13.4605	7.75424	9.08557	6.56192	7.83053	6.75915	17.1744	5.43259	16.3908	18.6758	24.5488	7.99799	2.84648	7.44076	5.98385	21.1091	19.2585	7.32505	8.4487	0	0	375.147	6.41583	16.2684	6.27771	66.3249	11.3402	10.5022	6.24494	38.6427	6.53104	8.40884	3.9275	205.444	20.8222	846.598	15.9617	12.7682	110.534	12.8473	784.57	6.66936	19.8202	6.53585	7.43987	7.35101	8.29984	53.7154	0	8.84917	646.284	7.90766	15.9692	4.25428	117.454	34.5714	16.5215	152.179	0	18.7494	11.2925	413.154	4.9173	8.09984	6.48522	66.6365	21.9965	10.3504	13.8463	7.61607	109.164	12.5007	6.05551	242.73	7.07704	14.3972	42.5415	16.97	365.722	22.6459	8.86928	19.8119	8.91333	19.6689	66.162	0	21.3067	11.7457	139.714	7.2508	896.498	11.5384	20.1754	24.0348	4.91685	9.58033	14.0018	13.4921	13.1256	6.96735	12.2675	292.089	9.97609	100.87	13.9311	13.2937	6.51158	427.358	18.3179	4.96703	6.37125	13.8275	8.26198	268.624	341.947	17.2204	7.74745	7.1264	21.6536	1006.27	12.1113	17.3675	6.35437
EDJ91783	3.75873	4.37769	4.34054	3.72419	5.64477	8.68775	5.28587	3.26403	0	3.95878	4.61437	12.6093	2.12509	13.6943	3.39402	1.64919	1.30028	4.37859	3.19008	4.78602	3.64358	11.7451	6.85683	5.879	10.7805	3.73098	2.04619	2.28061	3.84034	3.60336	4.11278	2.76419	3.75381	10.5354	4.19898	9.26655	3.67128	10.984	3.97854	13.197	0	4.26155	5.25682	1.80745	12.8023	5.88642	2.86923	2.97065	8.2039	2.61376	3.86143	4.66289	4.44675	3.10786	2.85548	3.76907	5.0324	9.34615	6.25666	4.4735	4.61316	5.28007	4.35733	3.15764	3.04183	1.67128	4.8112	2.28814	23.6814	2.8435	4.86033	2.64151	5.10129	3.87441	6.27302	4.35386	18.6551	2.92996	2.92555	1.56648	3.93224	5.30013	14.5347	2.17772	10.8379	0.0368688	0	3.94892	2.30133	7.08944	2.17976	14.1963	5.36941	19.6547	5.8626	2.9433	1.9765	5.99442	19.102	10.6903	4.75936	6.69708	3.19234	9.76626	10.8432	4.18511	4.04089	7.03988	3.31918	2.32887	4.39876	1.48881	11.7872	4.71483	0	5.60074	3.5004	4.56211	5.23129	2.00201	2.09272	4.9137	4.9171	7.91333	0	12.7127	9.1802	8.17175	2.82483	4.77464	4.86392	7.68882	20.19	4.27519	6.23488	2.22492	11.1812	4.05194	2.09326	2.89521	2.7264	3.03099	5.60871	4.50615	14.0731	7.48777	7.45019	4.10913	7.34039	4.47022	7.41554	0	4.97581	10.6445	5.61769	2.40154	3.53389	4.47757	5.49493	16.253	2.22795	19.5291	6.51528	12.4427	4.54347	2.35991	3.79897	1.7831	4.79011	4.5184	2.84614	3.06042	1.87721	2.78914	3.44229	2.77817	2.37962	10.5089	4.3106	20.5191	6.40738	6.0745	5.52006	1.98605	5.30293	3.94175	4.64541	4.36327	1.94161
EDJ91784	11.5791	11.6877	10.4983	9.71868	11.9788	22.7807	10.9967	5.28146	0	9.29168	10.2536	25.489	6.34319	16.071	5.9746	5.99057	7.79321	10.6441	3.95431	7.55343	8.81913	19.9399	9.41482	14.5666	13.0372	8.83251	5.72314	3.72787	10.5715	6.38085	10.8182	6.14994	9.11096	12.3368	7.50709	20.5567	8.07833	11.0719	6.95491	18.9856	0	7.94629	16.9309	7.65965	22.5923	12.1165	6.63236	9.35973	12.1867	6.85371	10.1961	11.5396	12.7201	7.75039	15.2473	5.2962	8.30003	12.4763	16.9731	14.5295	13.5149	16.6663	12.4975	6.88194	11.0216	8.76474	7.62871	4.36353	24.8666	2.78083	9.26877	5.92638	13.6196	7.54921	14.8184	12.6729	17.3969	3.02027	4.22201	2.61389	13.2046	12.8957	25.7778	4.15296	18.2249	0	0	4.37265	5.05365	10.8158	4.32313	23.3907	11.796	25.8996	14.0967	5.79401	10.1605	14.6069	25.874	17.4273	7.94169	7.77395	5.07322	17.7085	13.9261	7.60989	4.86699	12.7186	2.5319	6.01712	10.7705	3.549	21.5474	6.42235	0	8.5446	9.13468	8.12006	13.3016	4.77236	5.65374	11.3785	11.2524	22.2881	0	31.1507	18.2815	11.917	9.1779	11.5443	12.6251	13.0336	31.2075	6.00739	16.0593	5.22213	16.4597	12.8238	3.9919	3.91829	3.31871	4.33512	6.05431	7.31348	11.4777	11.4931	17.5905	8.39595	15.1982	9.60979	14.6926	0	18.0048	15.9995	9.91952	4.57979	5.77648	4.59783	9.07134	15.7792	8.49751	24.2428	13.5824	34.5922	15.7537	4.71471	6.33914	8.74393	10.2673	6.52075	12.5693	6.9306	2.68492	5.51595	12.6602	5.13749	6.73381	29.1822	10.3734	23.2546	12.219	8.71474	16.6214	2.2279	7.16325	9.02042	7.17151	12.0734	3.02949
EDJ91785	6.99089	12.4255	9.34859	8.34526	11.9128	19.5504	12.7553	7.27855	0.0384471	10.8844	11.5577	22.2694	6.50775	10.9817	6.95298	5.53138	6.83459	8.64961	4.35965	4.68433	6.92405	21.231	6.82382	7.84945	5.71258	5.81569	4.73235	3.93874	7.61795	10.5524	11.778	5.24669	7.17492	9.4238	4.13831	18.986	12.1721	7.83543	4.35672	11.5611	0	9.40794	17.3156	4.53909	17.1746	9.23306	6.9466	8.96137	5.62854	5.49546	15.6128	8.60636	7.51285	8.04221	9.26279	4.27505	13.0113	8.46056	14.9611	8.92794	7.55553	11.1971	6.81602	10.1955	6.07569	9.88279	4.71681	5.87989	15.4765	2.52935	8.23187	6.28885	7.95474	6.59646	14.7632	12.1652	15.732	1.66493	4.90416	2.05845	5.48175	9.51044	15.0505	2.49745	23.2235	0.0387584	0	6.02609	5.42505	6.51139	6.32449	25.7884	7.5412	15.7847	10.8524	9.48208	3.52323	6.38917	22.8022	17.8543	7.71341	12.7032	2.70341	22.2588	17.5637	9.3108	6.70736	7.69282	6.08134	6.318	6.7365	4.30407	21.5564	2.1242	0	3.29717	7.26277	4.47621	12.446	4.64771	4.76663	10.5156	15.9209	25.4687	0	14.1108	24.9381	7.32726	6.37917	6.22938	7.98939	13.4715	36.4173	5.02652	6.12882	6.4771	20.7247	11.8725	4.79405	6.08719	1.52454	5.57608	10.0124	6.6521	10.142	7.39157	8.85766	7.71382	9.92135	4.18667	6.47946	0	12.8759	22.6007	6.56179	9.27314	11.145	4.70706	4.65573	14.7043	5.7342	16.1238	14.847	17.2567	7.28512	8.38767	3.74408	4.01676	13.1925	5.77701	10.0784	4.32321	1.97343	8.0361	11.6316	6.99164	5.64874	17.4435	8.46964	9.73764	13.5706	4.45251	8.14453	2.02643	2.78736	8.05077	5.8137	7.37502	3.61836
EDJ91786	21.7066	19.3522	19.4462	17.7033	14.1362	25.7623	15.3826	12.5896	0	17.5623	13.4257	32.0032	10.4224	16.593	14.3935	10.6544	13.0959	15.6228	3.95105	10.9015	17.2499	56.6045	11.5672	13.0174	18.3706	10.7864	13.4123	6.27006	15.1187	14.6148	18.5919	12.1727	16.9931	12.0448	8.30099	31.4222	17.9729	18.4777	6.6333	12.9701	0	16.9261	24.9302	11.48	31.8216	15.5247	18.1577	15.2585	14.5461	11.6417	38.4868	16.4133	19.488	12.4815	19.2144	8.08894	19.178	16.0673	15.6494	16.7817	14.2426	15.2648	14.905	11.088	13.5048	13.9324	12.4019	11.0451	22.4737	7.16862	6.58568	14.3892	15.8116	11.1058	15.5157	19.3866	19.5309	6.45804	5.36356	6.93976	10.5549	11.9797	25.8673	6.94103	56.5033	0.0281006	0	13.3013	10.3647	18.8267	10.965	38.433	11.6226	22.8885	18.7477	19.8281	4.78134	19.9252	13.8108	29.9634	22.5962	15.0912	7.23182	61.0745	23.4441	15.9119	12.8058	15.2498	12.3599	13.7993	10.3477	9.64531	60.9473	10.5881	0	9.81818	11.7951	9.38831	8.46403	10.3634	8.97205	12.506	19.1883	63.1903	0	27.4441	58.6692	14.1054	11.8018	10.7225	14.0821	20.6195	41.0627	15.5634	16.8484	8.41373	29.3041	20.6982	10.4274	10.8198	5.57083	11.1383	13.9537	10.7419	15.381	19.2786	16.224	15.6595	23.6576	11.5842	13.2858	0	24.5052	61.747	15.1445	14.1152	16.5456	15.3572	9.93898	18.2437	14.6388	20.4665	15.977	24.1089	11.8579	14.6463	6.99746	11.7137	13.5778	9.67998	14.1573	8.16407	5.05242	17.4003	17.5222	11.229	13.0469	24.5209	16.4273	19.0352	22.6224	11.8932	17.641	6.45559	11.1991	14.8499	13.8254	15.8455	9.88815
EDJ91787	55.4878	24.6704	59.7416	18.6962	17.4537	59.5455	68.3413	47.0027	0	68.645	18.5177	102.844	21.1091	21.7604	28.2331	20.8128	14.0046	20.0071	5.10176	21.3661	32.3368	48.9222	16.501	12.157	97.3173	121.688	19.1669	13.9564	24.3379	31.4596	32.077	26.138	101.355	89.5228	75.2468	125.513	26.4532	107.19	9.46832	20.1004	0	18.7151	99.0159	27.5292	117.213	29.245	68.5316	29.8033	22.0971	20.9004	157.1	31.878	72.5663	24.8513	31.3141	60.5037	25.1697	38.4349	17.3142	30.5814	25.5849	17.2628	28.5907	26.0223	29.5355	65.627	28.4061	27.2997	27.3882	28.4843	5.55208	25.5597	30.3022	8.27439	15.9035	25.6529	27.3988	18.8154	7.76773	31.315	11.1321	8.55978	42.6707	33.0181	46.4364	0	0	89.637	20.075	23.3576	25.2984	109.496	11.5803	29.5828	33.485	54.2292	2.74864	32.526	17.1302	99.6643	75.6614	74.5068	6.28041	56.1471	85.4413	19.7901	66.0819	30.2627	17.1163	25.2302	21.2159	22.5344	51.8673	85.2123	0	54.7658	25.6752	62.8845	10.4839	20.9637	19.7222	10.2238	102.004	274.526	0	40.7266	61.4359	110.919	20.7955	13.2459	27.7809	70.9158	106.335	39.0693	18.4994	16.227	102.405	120.345	19.8127	15.7896	24.1204	26.0915	39.6507	15.9901	124.766	20.8621	31.8133	29.8403	37.6133	9.65583	14.9617	0	128.546	58.3417	24.0052	17.0931	80.0452	44.3287	11.9919	20.029	32.6468	27.991	17.1041	32.8797	12.0579	35.9438	12.8382	20.7568	15.5564	83.9789	28.4054	48.944	22.9182	90.627	28.0873	24.4269	26.3062	30.9593	19.6964	134.208	108.498	39.088	35.4005	22.1533	105.252	138.171	35.1245	29.1239	21.1714
EDJ91788	192.783	184.37	157.345	82.8729	69.8955	131.089	121.613	164.776	0.0151579	176.107	67.7678	161.668	111.359	130.506	122.67	121.228	67.2869	80.5069	153.552	131.602	165.067	234.719	114.111	115.765	116.388	122.347	142.63	230.093	107.202	162.492	195.498	130.03	130.098	115.827	101.835	100.522	199.241	116.022	404.111	11.0832	0.00760129	78.7939	134.331	119.171	139.58	225.089	183.134	111.478	74.2671	126.12	132.864	94.6816	160.505	166.41	266.858	120.366	203.443	110.387	43.4715	85.3313	109.495	116.588	94.4215	157.56	144.556	173.299	109.93	111.614	123.463	171.821	79.3266	128.639	199.429	172.063	44.0307	204.644	137.663	148.954	373.636	213.783	173.781	78.7587	54.3218	219.9	254.687	0.0076403	0.015263	124.677	91.5799	67.0083	184.027	190.163	121.338	123.476	207.062	161.083	119.974	203.655	14.0952	145.838	174.387	132.719	131.188	273.95	128.424	74.959	150.378	235.3	65.9532	134.15	135.9	112.226	230.144	168.733	0	166.644	137.575	159.537	77.5972	112.535	114.49	76.9517	264.932	170.799	0	57.1335	259.384	61.7354	130.043	177.703	107.045	152.637	125.519	136.365	78.4627	120.676	143.76	326.44	120.035	154.793	169.341	116.099	129.058	138.283	104.805	61.4998	199.457	122.469	240.384	118.271	129.723	0	177.091	253.913	116.286	68.4296	128.178	144.238	92.8814	133.591	136.487	125.486	46.0898	82.9002	116.361	127.407	92.5193	153.593	67.2952	158.521	113.894	129.577	186.873	133.066	182.285	128.734	117.142	75.4574	82.5011	120.518	143.539	105.256	183.729	128.397	172.279	93.704	126.785	204.987	118.44
EDJ91789	102.205	123.224	159.047	117.644	264.423	191.273	141.553	173.847	0	180.904	278.75	126.289	117.034	127.571	121.342	125.308	75.2377	137.723	123.338	192.3	152.052	193.033	112.663	20.2254	111.88	114.327	132.606	401.886	20.166	138.368	93.9973	148.15	103.876	121.144	142.374	110.023	107.453	124.031	337.35	6.25182	0	141.575	137.073	145.432	135.558	201.84	177.578	151.553	122.105	125.117	150.206	15.5531	195.705	134.39	197.07	149.497	143.567	203.681	316.694	9.95198	18.3815	161.348	13.0067	143.4	105.659	195.901	242.313	117.955	84.6693	190.076	80.8662	122.821	167.803	31.0136	303.806	128.254	79.5108	148.902	0.776389	198.036	28.7486	121.583	2.49758	213.833	194.478	0	0	157.602	102.029	79.5045	181.501	182.886	15.8169	82.0011	191.469	158.488	33.3303	183.938	21.9118	116.398	155.776	207.286	131.479	289.654	118.965	116.115	173.33	208.741	83.3411	123.927	176.767	116.494	179.945	166.582	0	160.584	117.132	160.146	86.062	99.9285	115.159	113.298	321.556	111.174	0	1.7434	262.249	108.56	122.25	33.6971	15.2565	157.986	122.601	211.274	96.9998	96.6302	119.902	314.484	109.01	127.011	192.523	262.541	127.81	182.164	111.244	73.0752	172.871	140.498	186.369	108.936	112.531	0	176.015	277.004	85.2952	123.801	150.201	247.731	90.9996	86.3241	133.145	103.342	322.256	0.736005	19.828	140.137	78.8796	133.815	265.688	169.074	156.648	153.071	206.791	128.82	170.812	126.063	116.829	1.35775	136.805	105.345	123.054	239.407	165.46	149.988	175.737	98.9733	254.135	209.598	133.888
EDJ91790	9.51639	19.2113	62.7201	96.7706	97.7838	26.8073	47.4482	84.6423	0	53.4554	113.576	24.901	18.2463	112.682	22.9147	20.6784	158.959	66.5146	52.4984	144.85	32.287	205.073	168.509	121.466	34.617	59.2827	26.939	58.978	0	33.8855	37.3424	25.272	67.3916	42.5843	103.653	56.0195	37.1799	77.469	76.3862	0	0	102.859	23.0694	19.8298	37.7345	73.8068	57.2343	42.5107	68.2154	64.5212	185.752	0	52.2708	47.2111	75.1871	52.233	17.9064	47.8512	113.116	0	0	515.365	0	74.2351	45.0528	55.0078	92.5211	58.5749	102.448	28.7968	0	46.0278	100.741	188.508	125.212	37.7108	80.9675	72.978	119.712	70.8926	137.865	108.277	0	26.0641	196.021	0	0	100.624	50.4966	0	57.3949	44.8559	141.381	99.9511	109.064	37.4998	186.675	10.961	11.7516	22.7004	32.6349	38.3347	40.861	181.799	50.9839	73.6785	55.9999	54.878	87.3967	34.6167	117.968	12.2505	195.126	60.9642	0	58.9889	18.1911	65.0673	0	21.9645	45.9193	51.9838	45.315	200.35	0	0	229.957	47.4637	34.4353	168.375	2.22345	37.4913	41.9699	44.4352	21.3207	33.7985	38.7382	73.7757	54.1331	24.5914	15.2741	156.766	41.7968	100.979	64.0897	0	52.5455	19.3209	48.3196	0	76.0743	0	67.1883	210.554	102.721	85.1234	73.111	41.5666	48.5886	155.62	25.2861	81.8626	95.899	0	141.989	36.9871	41.6792	61.4828	93.8139	80.3874	49.3034	37.7734	38.6161	74.8003	24.2781	33.2507	25.2651	0	81.0726	38.5917	49.621	58.696	50.9992	49.9871	58.1794	74.1354	54.6061	50.6862	40.667
EDJ91791	177.406	169.655	186.091	158.464	121.489	192.677	214.49	215.927	0.0481549	193.798	117.446	166.358	142.337	130.726	121.576	145.489	216.209	158.196	130.106	162.468	147.43	174.355	268.322	158.32	270.62	346.589	164.795	178.455	127.908	172.158	171.421	155.289	314.679	251.519	324.815	181.524	193.543	280.573	143.732	110.507	0.0482969	180.243	200.419	133.8	191.713	190.935	209.387	134.519	161.461	159.385	222.927	149.459	193.215	144.954	195.616	357.575	180.696	91.5428	131.751	136.579	133.454	271.017	154.493	151.16	160.807	220.881	142.57	148.295	119.352	222.432	197.438	137.076	202.176	176.442	124.854	173.187	129.9	239.499	101.819	260.399	164.049	225.001	319.313	265.233	182.138	0.0485448	0	299.558	166.29	195.633	191.032	165.537	161.419	119.4	227.885	163.393	121.07	190.633	111.653	191.84	165.543	208.756	112.556	191.833	272.722	151.667	270.79	220.757	222.013	140.757	141.148	144.817	168.011	304.301	0	288.193	148.699	268.007	251.11	148.167	146.04	235.224	247.966	138.498	0	334.118	195.753	191.142	172.058	178.161	131.154	168.355	191.824	85.9918	175.489	146.815	205.336	207.049	135.348	165.765	191.559	155.43	198.836	227.482	226.554	197.783	189.185	131.01	172.866	223.985	267.431	0	270.128	201.258	189.302	167.59	224.277	89.4162	250.421	126.391	198.063	108.374	122.232	265.783	167.083	181.701	157.044	178.767	121.607	311.456	142.799	345.037	262.774	243.741	186.315	186.558	155.55	231.952	182.704	271.408	179.649	137.071	200.832	182.128	252.091	289.754	92.4767	166.495	166.986
EDJ91792	398.529	349.111	364.536	280.953	231.916	344.071	528.232	537.743	0	443.111	233.791	385.667	255.937	334.385	236.701	240.28	348.794	281.584	262.29	299.476	280.85	310.395	360.459	286.435	455.071	722.758	288.181	294.88	359.213	365.828	360.047	280.104	582.7	404.56	708.023	578.033	373.219	473.513	286.254	284.418	0.0375345	303.17	465.839	253.796	465.649	295.532	450.637	286.667	237.62	259.605	450.3	432.017	428.214	370.373	307.056	667.128	378.145	212.528	234.767	384.451	370.256	342.904	415.629	395.47	272.279	629.565	259.215	256.644	289.975	282.912	377.709	263.702	305.286	308.248	244.007	385.494	332.596	304.679	237.389	383.405	299.816	498.31	696.434	398.583	326.718	0.0377271	0.0753672	501.718	273.669	416.102	353.134	371.885	301.841	282.176	302.693	323.334	275.15	292.557	283.335	506.467	445.417	578.631	260.335	449.427	530.439	259.293	774.326	324.454	350.126	255.605	266.347	241.28	311.924	605.659	0	440.839	275.994	431.898	467.315	248.908	241.18	515.56	686.307	367.754	0	751.958	435.238	514.14	263.152	330.882	382.792	406.796	431.795	296.617	269.453	258.145	474.723	617.795	244.264	248.095	268.837	290.161	319.776	367.315	503.028	411.978	278.263	292.534	249.804	390.395	384.829	0	557.471	428.557	372.906	280.905	487.149	330.302	407.531	339.684	394.88	278.312	243.903	697.06	295.016	320.14	265.883	298.194	226.974	509.971	303.656	659.902	365.214	585.614	357.904	279.978	270.681	673.042	304.619	505.602	512.664	268.482	290.852	279.678	445.19	495.547	228.794	275.771	273.187
EDJ91793	180.572	289.559	185.232	295.463	168.996	195.261	187.443	207.427	0	191.979	174.737	161.235	183.646	235.196	147.753	180.277	304.742	292.537	242.897	184.17	194.194	300.114	300.427	227.685	122.826	154.977	218.291	281.333	215.925	268.293	286.672	202.939	166.34	134.684	217.487	170.815	299.376	147.61	210.881	82.925	0	319.617	152.549	184.537	161.105	216.717	207.609	270.862	261.946	180.776	171.198	241.377	211.965	253.235	224.028	178.197	291.951	141.167	202.471	230.066	224.295	313.992	244.222	253.213	181.518	212.691	137.981	193.946	199.973	115.802	323.187	195.425	237.595	202.605	202.802	287.542	246.394	161.047	186.26	144.618	196.655	345.281	397.62	148.988	299.069	0.0607134	0.151608	154.076	200.912	340.834	218.745	164.111	221.193	196.976	247.651	214.904	222.528	219.704	69.0857	166.388	185.078	223.684	221.376	347.224	231.672	290.538	217.491	236.968	312.88	191.938	183.684	174.453	301.293	157.709	0	148.121	179.299	150.253	319.269	177.409	182.432	359.138	226.641	130.813	0.0305741	445.063	349.072	190.671	204.678	203.024	216.955	177.613	173.413	100.322	258.881	173.964	176.05	188.179	179.124	192.091	122.463	142.474	199.622	362.735	135.332	312.622	205.718	297.493	195.821	358.362	323.049	0	226.593	335.076	260.738	311.358	182.48	96.1852	368.567	244.206	229.177	191.516	203.384	334.011	224.76	231.227	240.854	202.745	174.516	164.499	276.402	197.416	139.205	178.531	301.446	215.785	203.579	360.607	320.275	138.538	167.192	99.8939	232.994	124.808	141.268	172.662	93.9833	209.85	191.84
EDJ91794	107.746	896.038	59.3215	27.6183	10.981	64.9652	40.6863	22.5359	0.0398699	76.2439	11.3001	29.1876	14.4037	19.6661	30.7386	16.4092	34.5601	28.203	12.056	33.544	17.8489	14.4176	83.4544	19.4922	19.4918	29.9208	47.786	42.621	20.1319	974.013	919.134	19.7824	24.8015	23.172	22.2202	27.5572	467.548	25.5451	34.4569	5.1742	0.0133292	25.4313	28.3991	17.1133	27.7047	20.6434	42.5902	821.446	25.952	20.8363	49.0037	22.9589	77.5048	997.957	27.1565	15.9309	488.461	24.5851	12.937	20.663	20.5293	111.384	23.8269	944.181	23.7652	30.4419	124.956	17.1376	10.5467	14.1481	22.6659	27.3285	16.8072	18.0579	11.4859	494.957	18.4001	21.4092	35.341	20.8482	18.9487	20.5218	36.2061	21.5104	13.7653	0	0.0535285	27.4498	11.9105	44.2835	22.147	40.2793	17.0454	11.0199	20.7481	24.4617	12.6784	18.4247	13.3962	70.2067	47.6329	109.989	31.128	19.5336	23.1189	27.4453	52.9397	19.725	29.6022	20.7474	31.1993	14.1678	13.3568	31.9103	0	29.1852	22.126	34.289	21.2109	14.0348	16.0648	19.3224	40.9178	42.4703	0	33.7567	18.4511	27.9919	30.6811	16.7152	21.6639	88.5805	29.8876	46.1565	21.8328	22.3272	25.127	61.121	14.9144	31.1551	18.7186	144.089	19.3045	37.1393	25.4089	42.9711	18.5643	829.047	21.2629	130.337	88.0502	0	40.3354	18.0637	30.9989	24.6701	55.953	54.5074	31.1438	18.3089	23.5065	12.4358	12.7789	47.04	17.7444	20.2955	38.8264	28.0163	10.4152	33.6816	848.028	22.0685	21.1041	116.256	894.467	21.2311	17.6292	46.9309	27.3749	21.7299	127.34	111.524	19.4609	17.5331	25.6533	28.7703	167.702	18.4048	18.8255
EDJ91795	23.5114	134.995	19.0064	13.3514	84.1744	13.7622	5.83595	6.89404	0	21.4396	87.7152	7.72342	0.780601	0	6.61718	3.64918	13.3394	10.5693	8.08543	7.0877	2.95989	0	41.3234	33.173	3.88752	4.89123	12.6773	7.22541	0.705329	174.775	136.591	3.73004	4.56491	2.92792	2.7715	3.59488	55.1742	5.30277	16.4562	1.46704	0	13.0014	4.1945	4.02964	4.43941	2.56551	10.6512	148.403	0	4.14045	8.78321	0.977345	18.7842	207.025	5.6865	1.88544	55.4436	5.48341	71.5651	1.18108	0.353028	29.0342	1.03076	177.928	4.65793	4.41245	36.0803	3.75887	0	3.38791	0	6.39968	3.23238	34.334	83.5996	54.2074	0	4.34863	15.8653	3.51539	35.2077	9.45746	0.153496	5.85406	0	0.0778716	0	5.11199	2.79859	4.57095	4.05146	4.55761	26.2201	0	4.57616	3.81019	9.25676	4.04448	12.066	19.6659	14.2409	18.7576	4.68238	0	3.50544	14.3899	10.7809	3.71728	9.21384	4.44284	7.79963	2.55496	0	4.80133	0	5.91474	3.8912	9.15398	0	1.93807	1.84171	9.82239	5.6082	4.11421	0	0.150004	0	3.04584	5.96641	27.3726	1.21281	21.0516	7.631	10.0991	0	4.88006	4.35035	14.7493	3.31593	5.52327	3.92069	47.8994	3.35273	3.64503	4.86054	3.08588	4.87059	161.802	2.87929	10.815	37.8342	0	7.00637	0	1.75782	13.1686	14.7148	13.8221	3.6377	0	7.46424	0	88.6351	0.316634	27.7229	3.0856	1.00299	6.81491	71.1557	9.54345	155.98	3.434	5.32785	23.5641	164.886	5.1566	5.35033	0	12.6813	3.46711	29.0566	38.4904	3.88636	3.82465	4.66686	4.51955	23.9452	3.25263	2.42328
EDJ91796	49.8532	371.509	43.0076	12.4857	34.3097	36.2546	21.8816	15.1819	0	46.534	39.622	10.8384	7.5637	17.3368	15.0498	9.40227	6.46266	13.6878	4.6517	10.6393	8.60403	0.512989	33.3984	18.1794	8.69962	14.0865	33.4315	19.7531	423.797	419.82	368.9	10.4499	12.222	10.0242	11.1447	12.7721	147.958	9.95518	22.9851	1.18458	0	12.5978	9.80211	8.32287	12.2205	8.2225	24.289	455.839	6.89265	12.2029	24.0119	501.513	39.8149	470.794	12.2722	10.86	140.987	10.0419	44.5458	451.399	429.092	36.2374	533.27	435.629	12.1393	13.7884	62.6188	7.80469	13.7735	11.5642	7.46023	16.6155	10.1791	16.8927	54.5	153.236	16.3623	10.4531	24.9202	10.6195	18.8069	6.2651	7.21346	11.3447	1.38185	0	0.0376836	14.7296	6.99337	6.10904	11.8663	15.9213	19.736	14.3289	7.95531	12.2416	2.81393	10.1381	12.7875	35.6406	35.5116	57.2076	21.0518	1.67926	12.6807	12.9472	21.763	7.10899	6.21066	9.0711	10.725	7.8078	1.17761	12.923	0	14.2132	12.4424	17.3506	8.45224	6.31659	9.54728	4.57916	21.032	17.4409	0	7.2674	0.789755	14.1416	12.3118	15.7044	415.316	50.121	15.2232	18.4774	7.20861	9.98254	8.4306	32.6409	8.03249	16.6289	9.02258	74.3819	10.1791	11.9691	15.1253	6.63425	8.44047	463.129	6.43825	62.2103	35.97	0	28.9833	0.482912	20.5455	12.6181	23.6601	18.621	7.72094	16.329	14.3078	12.9612	47.911	4.67877	19.0666	9.19943	10.0425	16.6822	39.0105	16.1201	460.006	13.7011	9.60459	58.5614	483.328	11.8883	12.6464	7.73503	13.2329	11.0383	64.8906	65.9801	7.63053	11.058	17.4097	17.1713	28.578	8.31689	10.0244
EDJ91797	20.133	174.25	15.9983	4.86414	10.3751	16.0891	8.36518	6.74079	0	18.3472	11.5327	9.71423	4.38039	5.26727	9.7989	6.16654	4.54083	6.55835	4.13545	5.70515	5.60574	7.10891	51.7415	9.15502	4.93436	7.43368	16.3702	11.8259	50.217	162.634	163.047	7.28046	5.89848	7.25666	9.72026	6.58421	79.2861	8.36909	15.5955	2.91563	0	4.13896	6.05748	8.47972	6.65264	6.09083	10.5628	178.15	17.2721	6.29265	11.2217	51.1001	15.2937	166.999	8.58189	6.46571	70.7285	4.76942	6.91949	49.3451	50.1203	35.3368	58.4616	157.721	6.75989	9.28527	23.8667	6.21494	4.05066	4.4288	6.80073	12.0858	8.94337	8.54774	8.99394	66.5412	3.1131	6.45261	16.9858	7.97774	8.16875	12.5908	17.6577	7.62598	7.33583	0	0.0545595	7.17156	5.37257	23.7706	8.52563	10.9368	8.78232	2.43702	9.06331	8.43991	3.94679	5.55061	19.7044	13.2836	14.69	29.3346	35.7346	9.19144	6.88484	5.62363	15.1244	8.09687	5.339	5.78762	5.22964	6.06577	7.59493	7.48416	0	4.14886	9.96254	8.56135	8.43023	5.56137	5.55498	12.0898	15.1526	11.0024	0.0550138	17.1508	8.24476	9.43617	7.59519	8.08438	46.139	17.9308	13.6967	10.6676	16.555	4.94447	7.99209	15.3271	5.42719	12.0379	7.73478	25.9809	9.87736	11.7896	5.76976	25.1632	6.4387	173.069	7.4572	28.177	50.7944	0	17.9571	6.83638	44.3885	4.03694	13.0142	10.716	5.71082	4.37809	8.30891	3.82137	10.2522	17.9902	7.34327	7.82505	32.9492	8.80578	5.57182	7.77975	189.75	9.35165	5.04087	25.0994	172.85	7.9825	8.41573	21.0323	5.32194	7.12225	25.2676	26.2558	6.59995	5.62519	6.71077	8.67637	10.0778	8.49241	5.62241
EDJ91798	9.53106	131.583	18.012	10.9426	16.4277	18.1878	13.03	7.3624	0	15.7591	13.4829	8.58131	7.46697	8.49454	7.40324	7.68284	8.69105	11.2564	3.39221	8.65763	7.59989	19.1148	41.609	10.404	8.01519	13.6807	12.4749	15.4168	78.6906	146.425	143.568	8.00153	8.95102	18.2786	7.53477	15.4844	74.4745	11.68	13.5733	2.70816	0	10.0702	18.1362	5.33881	13.6135	5.76263	13.1287	147.231	10.6521	6.25361	15.161	91.7485	20.6028	151.512	9.196	4.21883	74.9178	6.40472	11.3384	84.3617	70.4539	29.6221	95.2633	137.187	9.70371	14.6617	17.705	9.19179	7.9616	4.80687	7.46532	5.61777	7.59435	10.658	14.6321	69.2024	8.9376	4.88393	19.6745	5.20542	10.0899	20.6004	22.4108	3.99986	17.9681	0	0	13.0038	6.67405	18.4102	8.90066	16.9073	8.40459	6.1893	9.75768	12.923	4.93452	8.85312	3.41703	18.885	13.9176	31.8916	35.6435	28.2611	16.7071	12.0054	16.2831	6.89496	4.63876	7.66895	8.20003	5.73891	19.2832	9.8481	0	6.90853	8.81573	8.40872	9.95443	6.2092	7.23231	17.5413	22.797	16.0527	0	15.4062	27.9899	15.5901	8.23271	9.97304	77.5817	23.014	25.3112	10.2885	11.5378	9.09962	10.221	24.9354	5.24676	10.1298	8.51242	16.8059	15.9793	14.0692	14.8707	16.3128	6.03601	150.436	6.91345	34.0521	43.6258	0	30.6613	21.0768	54.2054	10.0184	13.0987	12.6968	7.50011	6.8084	10.947	7.15076	13.2538	23.7523	8.10107	6.45285	23.0599	10.4736	11.0292	8.57056	141.767	10.78	4.86564	19.9922	133.343	6.80363	8.1626	21.9575	10.1497	10.972	25.45	18.2523	5.97281	6.4599	7.28364	13.6524	18.8182	7.45999	6.38162
EDJ91799	22.719	0	33.2746	15.4017	6.66986	0	0	15.544	0	15.9521	0	19.8159	29.0403	0	0	0	14.5959	7.56163	0	0	0	0	28.7352	6.74381	0	20.2184	0	0	0	0	0	12.0667	17.8764	0	20.6213	14.8599	0	0	0	0	0	7.44128	0	0	30.0286	0	0	0	13.5712	12.8363	23.3398	0	0	0	12.8213	15.5874	0	8.15986	13.8486	0	0	0	0	0	0	0	0	0	13.2206	22.9161	0	0	26.7228	0	12.7203	0	8.05411	12.4446	0	61.544	6.71699	0	0	15.5561	0	0	0	0	0	11.7276	41.1067	17.8479	0	6.62831	0	0	0	0	0	13.5485	0	0	0	0	17.3881	15.2954	0	29.1141	14.9034	0	0	14.6232	0	26.4625	0	17.6035	0	0	0	0	0	13.7893	15.4547	19.1323	0	0	6.38361	18.8855	0	0	0	0	0	8.84023	12.7251	0	15.4137	54.1936	0	0	18.2324	8.50586	16.6306	0	0	14.3503	0	0	0	0	15.1347	0	60.151	0	16.3488	7.25786	15.8675	0	25.7774	30.9601	12.0734	0	6.35959	0	14.4246	0	0	0	12.4426	0	0	30.0596	0	32.4682	57.9606	0	12.0634	0	0	18.4265	0	17.5161	0	9.17979	52.0857	0	8.69095	0	0
EDJ91800	150.011	202.448	203.32	438.246	248.912	270.043	189.397	217.744	0.209668	196.693	285.241	163.371	337.945	314.789	273.904	479.037	726.802	446.873	785.947	469.913	317.744	796.512	1054.55	441.84	227.116	180.704	418.394	889.069	442.05	433.075	178.056	372.842	135.643	304.643	227.936	135.521	230.709	344.088	801.154	463.899	0	488.894	125.236	316.039	159.386	731.171	165.986	481.296	1076.79	401.772	165.178	444.241	170.256	409.108	767.53	262.136	226.904	326.545	175.303	461.432	443.464	690.997	504.801	367.869	322.177	149.708	398.857	419.766	217.028	434.29	587.721	336.721	791.085	345.729	195.359	193.771	185.102	829.872	449.216	567.454	447.434	616.086	2237.73	566.35	757.502	0.211366	0	240.994	479.358	335.841	378.391	185.56	444.99	196.583	826.362	302.094	491.179	737.904	250.235	141.355	180.763	212.835	481.429	719.369	265.779	411.506	169.478	833.202	929.682	318.275	433.682	428.896	793.905	401.102	0	265.217	327.945	505.212	585.08	384.971	459.901	543.779	264.98	90.7329	0	2577.7	698.852	220.461	521.224	332.627	432.209	164.073	179.713	186.4	833.718	301.221	188.367	222.41	403.303	437.973	739.277	400.278	423.465	875.587	141.57	410.422	795.753	472.829	793.544	586.168	950.738	0	283.796	725.076	399.59	559.98	180.599	163.561	844.911	227.296	338.255	252.7	192.79	607.62	347.824	385.259	732.326	503.33	192.456	233.833	529.004	363.513	763.423	155.161	340.418	534.762	345.015	892.604	525.137	313.915	119.382	316.936	735.077	553.887	161.507	75.541	156.62	748.467	308.635
EDJ91801	70.941	130.194	89.7327	534.847	316.821	111.021	69.6697	60.303	0.543841	51.3206	315.636	37.5005	151.132	265.642	95.763	186.848	650.495	635.363	565.686	197.146	134.41	753.454	647.12	463.91	66.469	57.3935	205.891	876.894	287.022	287.049	132.86	165.558	42.2877	81.0803	40.976	36.5579	159.578	78.1669	541.082	158.37	0	589.341	31.2679	138.865	45.462	301.499	54.3021	382.201	669.037	172.473	48.5862	266.766	56.6776	273.731	332.412	81.1201	141.575	117.36	230.628	253.614	287.318	1012.58	263.324	275.02	127.782	52.811	168.006	194.698	259.575	229.848	508.594	114.373	326.185	487.206	222.069	156.745	256.065	365.037	612.574	304.275	495.115	512.29	2591.44	254.648	801.171	0	0	64.4037	235.4	307.386	172.439	35.4649	477.787	292.269	363.872	98.8295	743.717	284.746	79.64	37.1777	66.3492	73.6075	396.907	583.879	92.1371	463.855	50.601	358.13	548.565	154.162	186.54	182.646	757.114	117.685	0	124.926	158.894	144.724	227.912	132.726	182.825	413.615	74.5805	30.7759	0.552171	2863.05	556.313	62.5446	219.363	447.552	268.716	78.34	44.2442	54.3714	714.016	108.162	51.0467	61.535	200.103	151.377	273.443	159.359	182.541	759.89	34.22	275.645	364.01	405.902	358.645	839.975	737.522	0	73.9912	573.104	191.823	591.983	48.0453	52.9243	848.813	279.769	164.507	258.896	210.616	575.138	509.105	105.277	713.203	167.928	339.077	98.0602	363.083	88.1736	328.867	47.6194	117	274.161	159.805	891.009	585.288	74.9728	40.6336	143.366	282.254	185.883	72.2842	45.2169	78.9464	304.058	125.987
EDJ91802	264.345	324.4	275.684	857.866	530.233	202.472	164.266	315.21	0.0473112	247.326	532.12	234.154	548.976	572.795	427.744	593.094	900.146	887.575	942.706	371.87	508.959	845.224	926.162	997.088	259.586	174.752	567.517	995.024	742.989	548.795	329.039	580.623	204.174	296.846	187.401	145.133	410.262	322.243	830.071	539.039	0.0474508	960.583	230.381	515.108	203.865	691.074	277.253	429.653	944.982	586.537	160.232	738.555	226.399	540.821	731.711	233.715	415.41	314.014	351.11	685.401	794.156	1073.97	763.193	534.452	485.675	155.935	360.215	535.51	610.709	577.37	846.416	527.14	722.827	898.377	374.412	432.942	446.188	713.285	782.533	753.135	996.136	779.262	2050.5	756.275	861.073	0.190777	0.0476392	223.287	649.81	639.899	674.268	234.259	1016.95	545.89	750.815	433.382	911.293	697.799	299.762	266.38	313.228	181.933	552.631	788.503	354.897	844.86	203.593	751.743	914.02	519.443	400.044	589.585	817.265	290.584	0.0491578	327.63	520.742	408.296	684.924	566.422	594.399	752.108	201.131	228.912	0.12009	2299.55	774.234	158.412	582.179	858.932	795.97	220.387	194.1	281.436	917.643	425.698	285.099	267.103	567.062	545.788	688.878	405.294	543.824	992.091	207.986	594.647	700.859	529.764	643.876	771.632	990.561	0	229.168	807.716	442.019	942.849	146.942	289.243	806.003	484.983	622.49	624.046	378.672	922.185	909.237	543.331	911.987	625.928	486.458	257.106	421.667	291.793	762.823	176.596	323.242	636.012	572.819	940.828	909.3	309.351	215.69	368.791	655.708	606.216	255.749	148.749	206.681	646.288	520.325
EDJ91803	47.8525	111.813	37.4013	87.5732	68.8919	52.2777	29.6326	28.8048	0.058201	34.5688	74.1664	84.9804	61.0933	122.69	61.6288	67.2994	62.5943	77.2223	240.822	69.4228	61.8302	83.7105	185.792	151.433	64.9272	23.1354	51.6661	176.411	92.4952	83.9666	101.109	78.6909	44.5315	68.0194	29.0257	23.9256	121.117	60.8044	107.435	115.231	0	74.5616	58.931	56.8875	45.3838	115.979	28.2264	58.4762	206.896	75.6507	30.9613	82.4744	33.9923	74.9477	120.095	45.1429	117.638	58.3776	56.1994	81.8133	93.2556	242.806	79.7707	76.9005	56.8177	27.9263	97.8992	72.0166	110.046	41.0739	158.273	77.1492	94.3052	125.122	57.1593	127.633	123.724	49.7772	97.6429	38.3277	131.207	122.155	160.524	38.1213	80.1746	0	0	33.4483	66.0322	156.523	63.2021	73.9198	139.997	113.031	98.6708	54.016	208.551	96.3876	103.767	45.6864	30.2958	49.1176	120.091	71.7535	59.4262	79.0693	40.7834	108.788	60.7438	65.9329	79.5936	60.2681	82.9119	26.2608	0	35.2951	71.5364	40.1723	111.657	60.5997	68.6878	96.9068	36.3079	25.2831	0.0590924	149.639	71.8823	23.427	66.2652	128.221	97.7755	35.1214	56.481	64.8117	202.5	74.4226	55.5658	35.808	67.4563	83.23	46.0645	94.3156	54.3955	118.093	36.6921	151.419	94.8487	63.9907	106.801	188.71	197.704	0	37.8662	75.268	140.72	60.0825	33.1802	61.3433	187.811	121.917	55.2	113.392	54.9647	181.311	146.945	62.1447	165.498	71.4126	73.5198	33.1346	58.8807	48.6268	36.0817	28.1932	105.745	64.6422	45.748	157.628	82.1542	65.0273	34.5634	82.1681	108.959	32.814	27.0751	34.7694	73.5741	90.2671	61.1649
EDJ91804	279.334	487.937	238.085	416.786	217.473	243.985	177.147	206.969	0.0202135	228.281	227.091	275.21	294.653	234.875	275.078	317.202	402.652	417.733	436.95	311.8	312.951	368.787	372.404	297.915	206.216	157.217	297.62	448.821	348.428	404.428	492.09	332.498	192.068	250.281	184.282	195.456	515.156	251.027	355.079	25.2088	0	385.464	242.699	274.05	223.414	398.153	222.206	384.624	402.642	285.898	219.904	360.999	224.352	419.184	402.082	178.438	515.006	323.422	194.356	357.177	359.189	477.791	397.365	386.44	297.026	190.053	252.885	278.923	172.732	234.287	431.595	349.872	339.275	264.551	205.563	545.799	185.533	275.074	339.862	312.656	291.462	499.202	688.41	316.55	355.632	0.0203772	0.0814146	175.026	269.804	512.43	271.356	291.878	290.046	164.321	341.703	280.797	435.013	356.893	16.0337	225.809	225.673	221.121	357.337	380.498	234.643	400.46	191.6	371.888	357.254	298.204	311.91	281.572	363.32	214.006	0	198.855	287.957	237.269	410.972	282.066	332.485	515.076	316.933	262.756	0	696.774	370.032	177.006	294.733	237.244	359.816	213.974	226.584	335.528	394.185	288.318	249.252	281.699	292.002	375.626	329.94	267.286	288.408	406.645	198.757	461.74	357.944	430.129	369.65	445.079	415.495	0	243.067	381.45	355.45	369.147	196.991	308.389	444.447	191.037	313.916	193.726	217.623	676.682	254.083	321.978	313.551	319.164	175.411	215.24	385.396	216.086	264.374	177.962	506.55	285.785	273.86	684.147	369.988	234.851	211.282	246.318	366.751	273.192	175.366	150.945	284.87	347.075	280.426
EDJ91805	9.43281	39.2754	16.046	54.1885	23.7985	29.063	11.6762	13.9831	0	12.8325	27.0265	21.2542	25.0567	22.8516	25.9667	26.6351	61.1693	56.708	124.131	25.2383	26.5267	42.5917	77.7979	32.6957	15.0715	9.00668	27.4441	88.6864	3.65426	41.3725	38.4603	29.1207	7.4995	32.3487	10.5239	10.6042	40.6923	15.9443	54.9274	7.86814	0	61.5018	25.0899	26.89	18.182	61.2195	11.76	36.7823	53.0013	31.8662	13.1226	3.65311	14.4641	38.672	75.913	7.14592	42.0617	34.4792	24.0177	3.49186	3.45354	98.381	4.7859	35.1819	26.205	10.6493	33.3986	28.6846	16.0671	21.061	93.0471	22.5477	72.0027	26.5338	27.4247	41.8962	15.3964	20.5062	51.7528	19.4307	28.0338	71.6126	37.1447	18.7036	38.9258	0	0	9.00433	30.7144	87.5449	26.6083	27.3255	33.0787	13.9608	74.4093	27.4906	109.865	67.2253	6.91625	20.2743	12.5349	32.4566	63.7667	37.8414	26.8473	53.8143	13.877	79.4535	57.0437	26.5004	33.6621	25.361	38.5166	10.7582	0	9.21219	23.7914	12.4547	67.1818	25.2867	23.5877	60.5922	17.0444	16.8802	0	45.616	39.37	7.02436	27.3063	22.2529	4.15532	14.0325	23.5452	34.5248	55.1451	25.5333	19.799	17.9303	28.3024	36.7535	33.0004	33.6604	23.2322	62.4274	12.3925	83.6624	69.0836	37.6041	57.5171	113.964	79.0062	0	24.1939	41.0924	44.3337	67.0172	11.4605	32.969	106.692	16.9384	20.9911	17.0614	27.6974	25.0654	29.7891	24.5942	75.8483	37.743	19.9379	6.72311	39.0963	9.0354	19.8561	12.2168	39.2725	35.8769	25.0954	28.8213	60.3053	18.5685	18.8928	37.9537	65.7561	25.5284	5.85695	9.03244	27.627	54.4277	27.2931
EDJ91806	52.1954	229.01	75.8294	146.246	77.359	93.2785	54.2173	71.1343	0	67.0911	76.1736	75.6312	79.6312	61.0881	91.7278	90.5502	120.34	153.409	132.128	133.266	99.3566	202.582	160.517	70.595	71.7104	79.7898	93.9353	137.314	61.5485	155.878	199.86	109.324	53.6557	97.947	98.9547	78.7409	222.425	97.5444	135.632	120.332	0	136.353	72.7892	89.7581	77.3339	115.35	76.7073	160.205	163.689	95.3681	69.6215	53.5818	58.2637	147.221	115.686	81.7295	235.631	160.556	68.3792	62.8881	65.0187	168.847	55.0114	158.597	87.9038	61.132	170.779	106.227	46.9072	70.4805	150.951	102.248	119.074	57.5086	68.5821	233.19	40.2904	107.445	145.27	106.045	80.1458	201.417	233.82	108.082	212.224	0	0	63.0533	102.947	135.803	93.9319	90.9366	80.9214	43.7193	147.692	101.18	154.632	114.662	155.42	64.5126	60.9161	98.3463	115.93	225.508	74.4192	146.795	69.9752	132.966	136.405	95.5887	133.453	86.4277	213.639	83.5939	0.110644	51.8579	83.4135	99.1825	118.113	79.1801	96.7315	199.277	90.197	60.2611	0	219.816	227.676	107.77	107.534	49.5266	60.2874	64.2599	88.4893	173.452	180.36	87.2071	75.1073	90.3671	78.7983	104.694	132.419	137.264	104.455	123.667	85.5602	111.137	117.759	157.674	124.268	186.718	176.098	0	99.9296	240.466	101.776	132.588	62.0312	162.798	174.8	40.1532	111.175	58.4718	71.0504	143.825	60.3995	106.014	171.451	97.1609	54.4057	67.2028	133.901	115.285	108.975	56.2458	212.627	113.003	89.6259	141.988	138.809	86.0325	59.2608	146.526	130.837	112.083	43.1045	56.4017	155.548	108.361	89.1686
EDJ91807	121.451	150.936	88.0222	163.516	117.101	156.029	68.8189	75.7518	0	75.3548	116.517	100.003	118.89	122.569	124.041	135.352	183.976	144.784	200.408	111.761	141.138	189.8	131.441	122.966	71.4631	49.0274	116.964	103.396	65.4469	135.023	152.483	121.411	87.5411	57.2859	64.4537	84.936	162.302	67.2711	108.398	71.0419	0	124.377	86.2875	116.536	91.1381	194.677	74.4425	103.233	135.054	120.362	83.792	69.0987	93.1378	125.71	225.304	68.1092	161.045	145.445	108.921	75.6293	67.9547	170.643	69.6109	110.229	115.823	67.7211	149.554	131.643	103.93	82.3611	182.41	122.655	189.56	122.447	107.908	168.127	124.918	96.3109	108.493	64.4434	123.482	202.157	162.749	66.503	201.526	0.0456165	0.0455638	82.4291	107.768	142.099	114.458	102.858	118.465	106.666	193.482	124.403	188.087	174.91	70.7921	73.4938	76.7971	122.67	120.468	208.34	72.0078	146.913	81.3101	197.355	193.954	125.946	132.231	103.04	194.854	54.2723	0.0470162	69.0189	134.828	64.0656	176.688	114.975	140.791	188.466	93.4465	59.9503	0	163.265	200.882	51.7426	156.243	127.011	67.0752	88.6129	105.838	134.396	144.967	122.289	86.4026	94.6132	122.836	171.827	86.3417	149.804	123.339	107.592	58.4784	152.862	166.47	113.484	213.817	190.06	149.779	0	105.448	204.623	120.477	103.483	79.7019	108.455	180.926	127.663	94.2935	110.841	110.102	147.272	119.868	131.81	130.532	142.56	121.667	72.2228	102.863	62.7147	66.9928	55.8535	145.111	109.37	98.964	133.103	131.874	56.8681	64.9366	115.15	179.491	69.6707	55.9063	76.4991	131.306	178.257	100.241
EDJ91808	117.315	325.418	108.208	176.06	39.9626	968.713	183.813	143.374	0	458.395	42.5036	1729.36	17591.3	97.0667	1397.87	1537.28	167.999	187.78	75.5872	155.735	85.074	101.15	300.727	70.9757	75.4682	10089.6	66.3347	170.539	91.6411	273.438	328.568	39.0027	3526.78	125.946	9884.24	4271.24	296.524	370.342	19.5111	53.7832	0	92.689	9186.68	15096.6	5428.87	1839.42	199.282	349.639	67.9385	145.216	11489.9	103.853	653.233	308.033	2410.2	148.075	319.321	144.418	97.9861	85.5165	85.9375	250.386	91.3411	248.697	19182.6	4514.54	189.872	74.808	47.4226	46.9718	139.389	66.4152	138.516	30.5224	103.29	303.064	103.18	67.204	103.838	57.0095	41.5688	170.955	88.2365	59.4793	129.769	0	0	5769.1	68.6875	455.344	67.5141	757.696	80.6259	35.5332	67.8963	244.082	96.3525	74.7822	35.9412	3791.77	162.768	13183.5	142.822	189.677	3602.48	210.115	16170.5	73.4475	141.578	59.5673	171.566	64.5585	114.062	408.371	0	74.9402	16781.4	119.637	279.714	51.1572	1692.84	329.932	169.965	2364.28	0	92.3886	189.224	7474.04	55.7369	36.4433	93.3199	713.559	130.336	251.939	122.891	101.249	2283.87	140.989	55.1097	4098.38	73.665	192.452	871.874	628.955	9330.17	530.022	129.663	341.818	72.7536	165.141	1447.3	0	181.779	187.422	1278.56	88.4016	16865.6	323.597	154.954	95.4948	50.9221	38.5182	96.7631	147.191	80.7395	57.7789	174.048	3714.49	45.3677	722.441	393.445	190.174	58.5066	8807.78	306.909	80.3121	48.9778	138.763	70.5711	5413.35	6936.06	212.657	67.7895	73.0932	214.892	11959.8	288.794	117.655	79.8194
EDJ91809	70.3732	318.267	161.966	173.482	0	139.024	157.97	129.437	0	152.729	0	159.43	135.515	104.611	81.4256	112.204	0	187.076	0	201.017	118.716	0	52.0179	0	120.792	217.163	124.616	0	0	250.581	350.561	100.481	119.376	195.723	214.024	135.696	256.197	155.744	0	0	0	207.747	175.028	129.501	172.138	120.501	159.404	284.152	73.1561	109.472	157.737	0	138.552	255.419	121.723	113.495	213.243	123.095	0	0	0	110.5	0	247.39	182.206	161.787	163.358	111.705	93.8689	87.1162	72.2644	98.2318	135.45	0	0	259.312	73.2238	149.185	0	181.351	0	119.585	0	188.988	0	0	0	190.054	106.251	118.888	121.818	153.648	0	68.2605	128.109	118.246	0	101.583	0	149.882	134.77	166.592	81.2873	0	162.281	196.896	164.033	135.859	0	106.86	173.374	106.475	0	198.002	0	118.261	167.134	172.567	96.8946	100.725	124.031	134.241	230.033	111.6	0	0	0	142.068	104.504	0	0	145.824	149.808	112.021	81.3923	93.5914	149.434	235.995	119.101	118.086	165.76	164.243	142.5	0	154.436	151.825	116.627	282.043	88.8331	56.0069	57.8395	0	274.238	0	152.581	225.983	177.451	116.493	63.7736	74.416	177.276	107.155	0	0	0	130.72	0	111.116	0	129.7	274.631	193.477	161.696	170.449	319.433	124.54	115.983	0	162.859	226.824	163.219	122.254	107.753	190.55	131.305	197.219	74.119	97.8971	107.683
EDJ91810	531.401	652.363	497.829	973.646	0	543.932	342.132	343.923	0	547.919	0	530.307	354.927	568.323	383.296	592.951	0	916.205	0	369.814	600.976	0	145.323	0	386.026	485.693	632.434	0	0	515.664	671.592	587.366	474.637	535.571	417.155	547.977	584.502	509.237	0	0	0	1016.09	448.746	478.836	506.214	612.643	524.029	641.574	154.427	478.764	354.111	0	499.621	593.761	632.206	358.021	621.562	311.222	0	0	0	325.588	0	619.933	402.927	335.532	275.687	526.2	532.1	473.235	172.875	571.16	639.127	0	0	557.75	673.779	550.694	0	661.403	0	242.092	0	747.387	0	0	0	523.082	443.403	177.931	456.203	646.881	0	509.806	595.091	622.544	0	744.407	0	553.863	512.229	409.806	167.384	0	483.656	846.057	338.062	647.241	0	522.437	348.882	570.064	0	479.555	0	456.26	390.459	473.374	145.884	513.808	470.674	270.231	667.613	314.465	0	0	0	441.734	675.609	0	0	513.954	464.503	193.734	158.205	549.762	477.456	753.705	534.751	429.897	583.979	240.178	497.631	0	457.244	187.483	713.718	690.101	566.032	129.193	156.272	0	899.935	0	165.363	919.163	324.331	144.475	92.3417	585.526	737.798	449.957	0	0	0	595.426	0	528.623	0	537.857	600.233	411.724	580.854	496.028	683.959	644.005	577.038	0	931.26	477.591	430.608	249.144	599.712	605.461	643.902	563.158	197.788	631.799	473.464
EDJ91811	36.2369	74.6778	53.6258	97.2397	0	79.9256	53.0106	50.7475	0	79.3791	0	54.982	140.647	26.9319	9.31636	194.902	0	91.2099	0	11.7783	27.1684	0	26.497	0	8.46735	10.0776	58.8585	0	0	30.9136	72.7633	60.3454	15.1475	5.30863	12.6768	47.7733	70.2346	9.01358	0	0	0	135.008	45.5999	75.2466	46.3989	9.75849	63.1115	51.5973	95.942	12.4763	45.3704	0	79.8229	30.5863	9.15992	9.45269	61.7924	16.2687	0	0	0	93.2962	0	33.4205	9.33222	60.0019	9.10406	67.2119	12.5203	3.33149	9.98787	49.598	7.4368	0	0	71.9479	29.1719	53.6548	0	14.1876	0	220.109	0	13.4398	0	0	0	6.48579	220.871	131.913	86.7374	63.9033	0	13.6557	5.98986	42.1438	0	8.58665	0	41.5315	46.989	56.0702	35.1935	0	29.1786	90.2151	38.3164	14.7535	0	47.9594	11.3435	189.508	0	5.82554	0	11.9914	79.6112	9.43019	16.5347	183.936	164.608	27.4925	9.50065	19.8673	0	0	0	15.6888	106.675	0	0	74.7265	50.0809	12.0439	105.182	11.3952	49.938	9.90445	219.013	8.65683	2.57486	6.28881	16.9932	0	7.97302	125.53	7.75792	46.5566	4.9284	50.7196	27.9118	0	6.9957	0	20.6438	118.717	43.8947	7.19451	42.5069	30.349	7.32171	14.4916	0	0	0	13.644	0	8.53551	0	11.3194	47.5216	7.99085	8.80732	36.6824	70.2984	41.6549	55.5186	0	179.948	7.80678	36.9041	2.54645	8.21797	9.76118	11.8269	10.7331	13.2123	8.37695	13.5958
EDJ91812	54.4998	67.0206	54.5256	100.085	0	77.2424	53.2622	55.1439	0	73.5696	0	66.0588	141.208	27.578	14.0165	207.381	0	92.2719	0	17.9638	34.352	0	23.3008	0	16.133	13.5485	56.3754	0	0	35.0766	72.5409	64.4156	25.3674	8.99616	17.9988	53.9721	70.226	23.0509	0	0	0	133.293	45.3829	81.6631	43.711	11.9894	65.8632	50.6343	111.651	17.4924	48.366	0	81.6542	35.8596	10.2522	14.7461	71.6156	17.5066	0	0	0	88.4569	0	37.8235	11.7096	58.975	15.4998	54.7842	11.9487	6.96834	11.39	51.1521	8.27636	0	0	73.003	29.4799	62.9994	0	28.0715	0	308.834	0	28.8199	0	0	0	12.5129	221.368	134.589	79.7824	72.7645	0	13.325	9.13555	43.103	0	10.1674	0	46.8441	52.2963	52.1795	33.9791	0	36.1305	77.991	33.8776	8.60713	0	51.9885	15.811	214.262	0	11.2505	0	22.601	119.097	24.5598	21.6852	198.206	158.033	32.5351	14.0114	22.086	0	0	0	24.247	100.826	0	0	77.6183	47.1127	16.776	117.23	12.5709	48.6928	13.809	224.871	12.5626	4.77411	13.3634	16.7632	0.0848448	17.2318	147.314	9.73257	44.6754	8.63021	40.9256	28.3801	0	9.59701	0	27.8028	99.886	45.3013	13.208	42.2403	29.2891	9.24621	12.3095	0	0	0	12.9282	0	12.2479	0	28.7463	43.4804	17.0116	14.2762	42.3257	73.7626	42.3166	59.4391	0	180.696	17.3282	35.8556	8.28535	13.1123	14.629	16.9137	23.1221	16.1012	7.79825	14.2925
EDJ91813	38.1243	76.6535	60.3402	88.8953	0	78.2363	56.208	73.624	0	95.2023	0	68.6504	145.606	30.0576	12.4004	204.43	0	86.6739	0	30.3017	38.5955	0	28.7763	0	27.028	26.2669	63.8249	0	0	41.8748	76.6096	74.4632	30.4818	14.9373	28.1856	52.6872	79.5796	26.5302	0	0	0	114.699	52.9178	79.8687	50.7966	12.5188	77.293	52.1902	131.131	16.1552	43.272	0	97.6101	41.6912	14.7483	27.2115	81.5708	28.2691	0	0	0	113.067	0	38.1341	16.9815	65.7557	26.6725	68.3977	13.5079	13.0251	17.4191	51.5513	10.8491	0	0	86.2593	34.5515	72.08	0	42.6844	0	428.916	0	42.7353	0	0	0	19.2347	231.367	174.103	92.1589	77.2904	0	16.4151	16.8049	52.7018	0	12.9256	0	52.6214	52.2963	57.2811	49.0333	0	47.7682	69.2383	38.8986	13.7899	0	56.878	25.986	211.548	0	21.8449	0	39.7836	162.797	39.618	32.9863	195.856	160.965	46.2791	13.3854	34.1768	0	0	0	27.6021	110.808	0	0	89.0278	60.792	28.8317	155.502	11.8295	59.0313	22.5519	250.732	11.5201	8.26568	22.1009	24.5316	0	19.5766	178.276	14.3355	56.8036	10.7047	62.0543	34.6139	0	19.8077	0	28.3195	76.3166	50.4621	29.0561	60.1753	36.7654	11.6005	11.7547	0	0	0	18.1636	0	14.6269	0	34.542	51.2909	24.8143	23.8292	49.6508	80.5289	44.7607	70.1984	0	142.751	24.9363	47.2928	18.6078	13.3873	18.8828	27.02	28.5023	28.9329	13.6463	15.5787
EDJ91814	159.541	108.335	92.4042	34.9051	0	103.503	75.9307	78.3934	0	112.022	0	153.07	212.274	31.2649	32.3046	303.337	0	44.894	0.800118	46.3604	57.6437	0	33.02	0	39.5693	51.6295	87.5887	0.817157	0	43.8976	118.094	129.416	60.485	30.5967	44.7596	63.5594	99.1642	46.4405	0	0	0	51.3053	71.4913	123.911	65.1785	22.4975	114.271	60.9023	129.091	26.2228	83.4403	0	132.244	55.1644	30.2849	54.73	100.976	38.0273	0	0	0	66.6727	0	56.5702	31.2803	100.604	31.456	65.0417	9.70597	15.361	17.1569	111.461	15.3537	0	0	108.052	29.8219	91.3629	0	69.7389	0	393.304	0	63.5582	0	0	0	35.7838	289.653	128.026	131.212	158.377	0	15.2334	17.9008	67.6307	0	19.2112	0	78.7087	89.5288	73.0315	47.1514	0	59.9428	40.0346	53.3428	19.5157	0	79.8917	33.2344	341.675	0	59.1274	0	75.2945	255.068	52.6352	39.5927	269.479	223.951	39.6138	41.4382	83.0553	0	0	0	50.637	168.993	0	0	104.28	82.0892	45.1486	114.543	21.4632	96.4324	38.0567	342.013	24.3615	12.2215	30.9516	36.0976	0	46.1751	179.559	11.5676	57.4209	19.9888	38.3245	34.783	0	47.3602	0	34.4422	50.0406	86.1028	51.8326	51.8371	28.1649	20.8106	10.6282	0	0	0	25.9308	0	17.8891	0	64.934	67.6282	35.5014	38.8437	76.6921	108.539	64.1906	83.9433	0	76.7109	34.1138	67.1185	31.8693	20.4033	30.4738	70.9362	65.5333	52.7086	18.8833	31.8754
EDJ91815	82.7698	92.1541	74.572	80.5965	0	90.9085	79.6191	88.5481	0	122.221	0	105.446	165.432	32.2881	19.9303	249.068	0	86.9863	0	35.6958	44.7366	0	22.841	0	53.5262	82.1416	76.2081	0	0	61.6238	93.9921	84.7251	55.6542	34.6331	58.7359	75.1359	99.4627	61.7985	0	0	0	120.106	58.3705	111.845	65.9714	22.6949	94.4313	69.0183	130.948	22.3905	76.7858	0	114.071	62.2156	17.5518	59.1969	104.772	27.746	0	0	0	87.8167	0	61.8275	23.2208	89.888	37.5157	72.3391	15.9091	25.5523	16.5527	60.6563	14.1609	0	0	90.6454	33.6107	131.893	0	88.6675	0	518.12	0	83.8086	0	0	0	39.3393	273.199	158.216	109.521	93.7909	0	16.2451	26.0918	61.2782	0	17.0446	0	66.1121	74.3158	58.6011	44.3087	0	61.8126	79.5334	48.7065	19.2851	0	62.8232	31.2805	276.707	0	70.4069	0	84.7329	260.183	89.9682	34.3936	244.587	220.571	41.7121	26.9579	63.7885	0	0	0	49.6219	112.904	0	0	106.719	73.3763	40.0143	152.004	18.41	62.6213	36.1968	275.233	12.6387	16.3041	32.4909	29.0091	0	49.4467	170.467	16.0034	66.1997	15.6462	56.1228	25.3972	0	32.7606	0	32.1273	95.6711	54.655	39.2405	56.6318	34.0089	17.8609	16.7813	0	0	0	18.717	0	18.8563	0	73.7314	69.651	64.3803	63.3059	75.6325	89.157	62.2221	73.7813	0	141.384	56.5528	58.8524	33.4542	14.4497	51.0776	60.1859	46.8946	42.9846	14.8434	27.8677
EDJ91816	108.85	151.59	149.899	92.9947	0	213.116	234.498	257.305	0	205.77	0	196.874	280.322	0	47.187	380.236	0	89.1193	0.196558	74.7062	77.1939	0	34.9256	0	146.782	260.485	120.95	0	0	143.68	165.678	137.294	140.318	140.876	209.242	230.017	165.828	145.412	0	0	0	126.913	188.583	148.86	181.193	28.555	204.54	148.181	137.173	79.417	196.562	0	203.534	150.837	33.8813	193.12	166.937	58.0346	0	0	0	71.7979	0	150.228	44.7943	276.235	85.1361	109.185	0	46.721	0	92.9634	26.7171	0	0	168.019	0	230.201	0	167.34	0	778.813	0	169.068	0	0	0	132.96	416.198	147.507	191.683	212.169	0	0	32.1963	124.841	0.105898	32.9336	0	194.844	175.461	192.328	0	0	203.841	88.9943	167.473	32.7607	0.116864	92.114	64.1107	444.565	0	296.213	0	181.243	449.974	204.638	0	397.306	312.475	75.0413	124.581	202.385	0	0	0	252.79	168.896	0	0	219.855	175.734	97.5338	150.872	43.6578	195.319	109.426	435.759	44.3097	41.461	83.5732	60.2488	0	168.515	159.001	32.5705	137.987	34.5026	50.5798	32.8739	0	125.465	0	0	119.8	168.222	103.705	59.9324	0	39.9521	0	0	0	0	49.5768	0.0975315	46.981	0	209.48	156.537	215.794	117.906	204.825	142.712	87.5603	121.743	0	144.056	186.537	170.69	80.0074	33.7734	101.568	181.342	146.001	95.8187	29.3094	164.55
EDJ91817	50.3012	113.124	99.3334	77.1893	0	127.467	137.817	147.38	0	111.794	0	111.428	196.657	0	38.959	266.506	0	80.4169	0.116106	59.9859	54.8298	0	32.4096	0	131.682	185.333	76.0618	0	0	100.14	107.982	82.049	119.732	94.3816	143.561	125.545	114.81	120.617	0.0603344	0	0	98.6111	118.112	109.639	106.265	30.4019	117.403	95.8972	90.268	67.3047	104.973	0	114.909	95.1893	29.2185	153.062	122.172	42.2178	0	0	0	72.2306	0	94.8953	39.6896	156.023	65.9507	81.3356	0	52.9134	0.131034	66.676	26.1789	0	0	109.673	0	167.509	0	101.555	0	801.279	0	102.75	0	0	0	99.5871	253.46	100.44	116.272	117.391	0	0	25.7905	85.1464	0	29.1502	0	115.846	103.572	104.387	0	0	113.079	78.9943	104.808	29.8702	0	63.5982	49.7288	297.349	0	208.985	0	156.226	321.719	124.31	0	278.466	242.527	82.0103	58.7712	105.723	0	0	0	158.156	109.59	0	0	122.923	110.457	60.8884	99.8465	44.351	111.661	60.5585	280.8	42.5574	39.3119	70.2473	48.761	0.0697895	131.884	112.2	26.0827	99.9886	30.7616	49.7559	31.406	0	75.1329	0	0	99.206	101.425	62.7207	55.1025	0	30.9254	0	0	0	0	42.1275	0	49.9402	0	155.918	99.3352	142.436	89.3321	119.936	104.971	62.2617	73.9246	0	107.132	124.184	100.551	64.4601	26.7172	90.0147	140.733	124.28	76.9287	25.222	132.789
EDJ91818	284.124	205.513	267.874	0	0	341.317	348.9	382.49	0	314.996	0	348.149	494.775	0	166.883	659.247	0	0	0	189.534	147.188	0	114.21	0	364.736	482.159	208.944	0	0	260.092	249.387	222.998	374.716	267.665	343.506	302.456	265.155	335.236	0	0	0	0	295.584	284.437	294.957	81.0365	278.113	229.177	210.95	243.72	272.98	0	291.904	229.218	98.673	454.586	252.158	139.643	0	0	0	178.917	0	270.094	114.362	421.387	235.715	224.546	0	154.317	0	164.437	80.5044	0	0	247.972	0	367.973	0	262.529	0	2173.34	0	265.431	0	0	0	301.035	633.687	167.448	269.181	396.709	0	0	65.9157	208.509	0	72.8704	0	296.344	256.41	249.063	41.6296	0	291.409	0	243.685	92.8679	0	171.557	167.656	618.23	0	451.525	0	373.451	1009.28	338.802	0	656.441	595.294	310.688	158.064	237.332	0	0	0	345.189	243.084	0	0	337.618	276.486	269.452	182.978	142.309	271.586	170.122	746.54	148.625	113.084	225.238	161.671	0	376.077	220.88	73.3948	244.052	96.7883	1.29342	114.178	0	213.188	0	33.1107	0	281.188	248.023	0	0	114.312	0	0	0	0	109.089	0	162.824	0	539.287	230.04	424.628	246.457	300.837	269.008	166.127	183.236	0	0	340.531	269.909	201.319	84.7628	211.478	365.689	387.123	324.307	91.2202	386.933
EDJ91819	159.955	208.933	180.651	167.687	218.59	181.832	208.738	115.487	0	151.897	213.972	349.443	406.256	195.827	479.24	395.954	186.345	171.761	99.4669	223.794	364.84	227.846	213.071	160.314	587.417	355.503	312.255	282.202	94.8574	355.604	197.004	342.926	205.918	496.233	189.847	866.103	240.134	567.741	138.664	180.175	0	166.624	605.966	384.629	598.211	251.931	155.186	301.163	116.672	465.444	170.151	109.157	172.603	359.535	285.587	144.99	233.187	212.188	123.428	99.718	97.8864	194.835	114.622	346.748	456.324	187.16	89.0018	292.886	201.594	226.031	148.29	294.456	237.779	182.837	120.329	225.122	187.323	361.981	121.513	303.856	197.944	253.141	214.565	306.644	231.228	0.0850747	0.0424882	179.744	417.826	202.936	275.231	188.292	166.57	196.595	289.086	314.279	81.9947	264.539	102.162	530.658	118.745	160.75	167.686	456.993	517.264	164.003	206.117	244.309	200.556	327.112	209.707	374.677	218.034	223.321	0	111.532	370.487	112.026	263.872	392.574	366.598	275.765	207.863	143.411	0.085684	186.495	440.632	1000.49	277.149	192.117	103.895	138.65	665.356	76.8431	125.653	360.664	639.924	198.237	379.085	443.727	200.983	100.414	385.699	328.752	692.668	225.668	244.874	343.039	285.163	113.184	235.226	0	137.78	428.206	337.514	160.865	168.681	70.7344	119.036	184.962	338.774	196.302	120.132	207.207	158.849	660.589	183.358	434.178	212.066	186.545	296.227	130.204	273.166	169.956	205.102	296.249	253.559	211.969	174.896	987.403	357.667	99.0829	278.885	320.189	133.964	224.531	76.375	261.676	493.95
EDJ91820	23.9957	37.8985	29.0113	37.4146	44.2018	28.4517	28.8546	14.1641	0	20.3504	48.0049	41.5305	65.855	27.313	62.2549	67.5274	66.682	39.181	44.1251	40.7496	53.0433	44.2857	70.995	30.9491	54.4261	30.4826	56.5614	69.2937	17.4547	69.3593	39.2331	56.1268	24.9525	50.7108	21.6093	92.8152	52.2976	57.9123	34.0437	43.9303	0	36.8006	61.2874	56.7333	54.3525	82.8957	22.5248	41.3632	48.454	84.7482	34.7052	18.4426	22.4321	54.0752	101.112	18.7229	55.775	25.9903	22.7146	18.9045	16.9722	67.7304	16.8587	59.2384	75.8826	21.4853	15.5881	53.2042	28.2555	28.4276	46.8106	50.6212	73.7708	27.4121	24.1041	56.3817	26.8545	71.9565	30.6745	47.8596	35.7226	65.6679	100.333	46.8423	37.7746	0	0	21.8071	75.1257	65.4792	42.6788	33.4139	33.4405	29.4033	94.2401	51.048	41.337	68.2285	53.2212	50.1686	17.0387	24.5444	38.4997	52.2109	54.7356	36.1109	25.6106	90.8034	75.124	49.829	47.0134	62.5065	44.809	28.0591	0	13.9992	69.6731	12.9671	59.6795	60.8134	65.3283	56.7718	29.0617	33.6791	0	84.5518	55.8952	89.4083	62.1764	30.5517	19.8095	21.3167	70.4135	8.01883	57.8188	55.3673	65.5662	24.4668	69.1002	73.9226	31.6796	16.2061	64.4745	75.2005	60.3203	66.63	70.6635	49.482	80.6114	50.5765	72.905	0	31.0596	54.4398	69.2732	33.7291	28.5234	8.25782	53.224	26.6728	52.7576	36.5166	26.6308	76.503	28.2598	83.2422	66.8175	75.4422	40.2501	19.7134	38.4171	18.0532	42.8814	24.6773	39.3713	56.4975	43.9199	60.3038	37.9123	91.6617	34.8374	11.8257	82.2	45.9307	15.8206	21.5523	9.82728	72.3398	74.968
EDJ91821	44.6494	106.195	58.629	50.9699	61.4728	66.9839	37.9562	36.8686	0.129833	48.287	66.0938	77.4401	97.7448	35.0588	81.8699	102.874	120.675	46.2904	64.8344	39.0583	98.5029	57.2039	111.972	41.7409	45.1159	21.0093	80.8724	140.237	25.9623	102.792	104.216	89.6787	35.9399	38.0569	22.8254	102.046	124.816	57.3757	66.7939	95.7534	0	35.8042	92.0644	75.2148	68.1722	119.742	49.0769	66.4844	105.766	105.547	66.9587	27.2939	52.9957	111.602	139.6	13.0281	122.641	37.9713	32.2218	26.4269	27.2945	114.728	26.2346	99.6856	99.3461	41.1605	16.504	74.0085	56.1454	25.1066	75.7266	79.4317	80.2859	42.9069	37.4985	126.497	36.3876	62.408	46.876	34.4086	52.6514	105.107	152.989	36.8975	56.9127	0	0	31.655	94.0756	111.532	76.1435	67.33	39.4952	60.1915	109.49	94.7126	68.3353	84.8252	108.689	78.6557	41.5353	40.8303	42.498	60.3887	68.3452	45.2624	38.5054	114.764	112.444	86.4084	45.4973	77.6276	54.8434	29.8887	0.1349	18.6897	83.0607	21.594	81.1264	87.6549	93.1742	94.3826	50.6216	88.1666	0	132.869	67.3424	54.1799	93.2247	51.0013	26.0203	37.9102	101.476	8.78663	110.382	87.1869	82.1721	48.6621	84.6612	112.395	28.0065	14.795	88.6599	126.954	55.3009	104.057	85.3269	68.7693	117.635	122.915	118.634	0	42.1222	74.6454	79.7712	25.2485	51.9735	7.94769	107.143	38.4655	79.6377	62.6245	34.622	174.292	43.3373	109.708	98.8999	92.8401	55.9334	26.0114	61.6863	19.6919	35.4031	45.1066	116.964	70.8307	67.3088	135.809	42.6287	46.2031	59.876	11.2768	104.169	30.2755	21.1786	18.7909	11.9758	85.9522	97.7514
EDJ91822	50.2687	169.135	55.2181	113.594	103.305	86.5364	55.6971	22.9287	0	35.2961	167.427	51.1527	48.1915	55.9614	60.5216	91.025	102.268	131.06	138.657	60.5742	56.8503	105.836	206.636	181.545	66.0322	29.8239	94.8671	141.61	34.8356	111.871	197.255	80.097	32.9616	48.2024	22.8136	82.1982	155.481	86.3902	81.6602	73.7975	0	120.742	101.55	58.1931	99.663	81.2233	75.5826	82.337	190.178	61.5374	51.6422	33.0053	64.4261	131.62	89.8346	57.4816	165.528	54.1641	53.6232	18.2288	36.8088	42.2067	18.1816	91.498	52.8853	60.5353	43.8601	58.9357	97.5073	25.3524	62.5939	67.5372	68.982	214.773	75.054	166.001	68.3128	73.4274	64.1523	62.413	230.364	84.7339	0	86.0496	88.2941	0	0	44.2942	52.5397	129.744	30.3179	78.9812	194.174	97.7731	66.4743	66.0288	24.9011	62.7244	36.211	29.9777	74.7016	16.8747	128.477	150.775	32.0612	132.552	12.3254	48.314	252.813	47.8911	78.6799	48.5334	92.9671	48.7929	0	71.408	74.7379	44.065	159.564	53.1775	80.8536	96.617	45.594	70.5545	0	4.11588	127.121	69.6442	54.5696	212.471	11.745	33.0069	43.1082	13.0401	117.316	29.7558	62.5253	34.9738	64.9884	54.1249	23.5326	25.0937	98.1264	177.802	71.8122	164.051	41.1204	51.0296	60.7715	28.2616	139.531	0	88.7278	182.331	289.391	117.765	40.9602	13.3072	80.8007	62.7945	97.951	101.433	70.357	0	151.602	84.6638	110.082	59.0495	158.303	70.7721	86.8123	22.1702	64.5946	35.92	163.869	58.5471	35.589	0	163.569	54.3611	60.068	25.8377	84.1858	20.3114	64.0256	26.1072	9.61491	44.6235	66.4909
EDJ91823	313.841	681.088	293.03	293.874	357.032	250.488	260.799	191.91	0	318.149	339.175	282.291	561.628	227.495	550.247	490.153	369.23	242.861	239.142	420.975	613.206	167.62	359.734	211.937	259.246	277.552	621.894	281.809	215.222	359.698	669.636	588.62	260.836	218.182	211.867	424.66	632.237	291.678	172.066	728.802	0	211.37	345.532	583.12	285.185	564.147	294.926	397.806	384.319	539.718	304.28	258.863	301.672	446.008	427.287	201.866	636.67	516.399	214.62	257.489	196.848	358.205	236.011	393.242	510.742	177.158	367.47	677.834	303.621	387.79	278.438	748.433	492.582	273.7	224.59	612.503	303.182	571.6	151.268	499.474	293.444	293.852	433.861	503.653	147.99	0	0.499665	184.936	519.468	438.427	617.535	343.629	207.486	331.917	542.979	605.47	212.208	535.445	465.068	322.849	273.102	175.808	154.006	270.451	295.746	260.151	245.281	501.471	414.324	684.973	406.729	477.236	176.018	245.605	0	193.019	523.684	201.174	389.763	513.846	599.833	323.826	304.225	259.338	0	356.539	300.925	296.756	559.303	313.505	227.773	251.149	266.732	398.413	477.912	483.01	344.672	332.204	512.246	580.37	396.684	294.484	534.135	383.753	279.814	491.87	540.327	348.459	522.166	294.441	415.528	0	368.723	288.142	501.088	179.841	241.112	363.736	250.375	261.955	823.486	333.093	237.748	496.305	199.262	754.749	317.862	549.536	364.176	202.146	373.974	197.241	509.407	288.732	770.642	617.965	600.958	372.727	237.429	302.27	273.594	313.801	618.887	515.164	169.385	183.368	310.647	488.704	529.278
EDJ91824	235.274	394.094	160.93	121.344	123.485	155.226	147.688	116.192	0.0713669	147.767	113.063	198.566	309.21	91.8168	327.075	339.136	246.121	104.034	152.825	188.719	363.02	30.1164	253.868	92.1958	159.059	141.092	330.345	208.053	84.5837	234.048	404.877	328.433	169.809	142.828	111.384	225.478	370.05	184.178	148.479	280.79	0.0715775	98.8667	217.698	326.248	190.162	353.35	162.539	214.735	219.237	339.338	170.989	83.0028	161.149	210.628	319.521	120.194	371.04	244.995	82.3684	101.139	81.6051	203.936	83.4633	209.059	363.713	134.325	177.853	307.093	116.554	225.933	178.973	369.916	313.9	146.031	77.4738	347.442	101.808	270.883	107.696	215.503	140.454	173.327	313.408	221.749	28.6488	0	0.215585	143.676	289.994	230.084	309.147	197.018	89.1026	121.81	298.935	307.739	124.93	341.01	201.703	181.018	161.56	150.288	70.7734	40.6146	177.477	124.02	136.125	334.398	286.467	346.261	192.655	311.586	33.0727	112.048	0	116.505	334.519	102.081	245.713	335.486	324.993	185.434	171.944	152.043	0.14492	270.8	43.596	157.82	300.523	155.895	87.3993	137.535	188.489	144.567	233.851	272.689	197.517	182.699	324.591	373.969	201.942	184.62	294.68	263.609	171.334	230.754	331.608	231.676	339.68	142.107	271.932	0	185.48	40.0081	161.591	83.8127	151.908	131.173	174.603	96.5887	344.957	128.796	82.6788	377.955	90.9885	376.299	197.222	372.803	119.661	134.639	226.248	110.482	254.818	136.873	390.797	318.047	326.545	325.231	101.64	184.872	173.574	165.298	334.301	237.09	139.482	138.673	136.082	302.678	317.055
EDJ91825	783.55	529.239	949.558	1408.82	429.823	973.585	923.985	908.777	0.0938203	1043.21	431.31	699.856	597.676	830.403	673.008	573.682	515.972	1407.44	537.209	796.043	784.28	960.026	648.434	561.229	796.744	1236.33	653.412	289.432	659.873	544.852	539.535	688.34	1279.29	542.904	1115.28	805.033	572.613	816.098	276.716	684.928	0.0564583	1337.18	696.685	570.619	690.317	795.246	1240	480.763	547.672	565.997	945.926	793.295	1090.86	507.305	731.683	1247.59	560.629	632.189	878.246	778.355	654.585	751.003	736.545	552.038	656.76	872.532	702.647	635.632	588.402	842.904	628.863	616.524	817.858	573.916	829.987	563.271	919.967	724.689	218.901	869.453	549.436	903.698	533.863	881.3	911.995	0.151328	0.0377883	999.035	649.794	748.524	732.836	766.057	545.746	587.409	828.671	926.567	538.691	793.568	812.388	791.315	987.118	794.319	431.624	1222.78	719.587	1447.88	1003.33	842.475	524.216	708.78	727.789	581.436	948.697	1371.66	0.0584893	1143.44	566.897	926.039	635.35	591.729	508.754	753.115	1103.67	1116.13	0.114309	534.618	1297.49	677.293	669.906	597.812	672.969	991.18	712.354	659.994	525.24	492.216	743.351	1168.21	591.415	479.696	597.175	823.39	968.943	627.322	601.061	812.237	756.156	487.833	999.895	401.821	684.933	0	1030.39	1300.65	697.766	1294.17	749.85	735.275	464.754	887.73	858.964	536.242	824.142	549.592	576.838	872.8	494.059	565.242	464.938	1229.98	463.975	909.58	793.497	969.849	535.573	632.046	673.935	522.809	1420.09	680.322	789.746	767.885	855.603	583.688	1219.57	1171.82	623.114	715.266	614.274
EDJ91826	345.929	324.982	125.746	110.648	85.0166	228.585	125.301	108.794	0	128.857	89.8082	240.88	168.732	83.1428	194.568	184.518	154.329	109.004	327.895	133.133	184.918	53.0324	114.926	47.3599	140.54	152.654	157.808	108.535	94.2452	233.424	338.304	177.272	196.334	132.752	140.434	203.8	317.615	190.941	96.1941	67.7476	0	101.88	209.576	148.589	157.689	247.855	122.744	236.349	122.553	131.782	217.749	96.6237	127.328	231.602	296.771	159.903	344.809	186.946	90.3316	105.769	96.0383	102.611	100.923	239.015	156.94	181.839	112.901	134.631	50.0652	102.388	102.898	209.648	168.626	42.9346	87.6787	330.017	82.6233	145.397	92.9377	122.345	49.9215	358.863	142.608	124.923	49.4389	0	0	133.809	144.18	62.6933	153.726	262.625	44.5904	55.6289	179.92	173.272	310.254	192.422	36.7766	160.748	128.322	204.269	254.76	58.7335	140.593	114.4	168.146	222.454	137.985	158.943	165.49	138.269	55.0993	128.129	0.0470162	123.486	175.744	103.86	103.56	142.532	170.028	361.625	185.19	171.717	0	129.171	62.9232	166.825	179.155	48.8951	92.5261	122.085	149.488	117.762	107.197	180.839	180.45	168.426	173.432	220.937	111.031	91.2756	177.676	141.281	133.274	49.9371	161.313	235.684	263.508	318.476	116.892	0	193.532	58.3247	228.597	95.1972	201.379	115.202	373.319	86.5309	139.349	62.5154	94.4303	202.916	45.8803	190.762	108.793	170.715	78.7606	133.869	233.897	144.954	123.316	137.397	348.479	135.306	132.015	180.094	110.223	118.669	164.498	80.3291	194.109	104.217	135.323	128.335	172.497	194.77	131.689
EDJ91827	1685.92	474.851	786.056	250.073	198.409	1066.06	1117.16	740.633	0.11521	903.976	208.434	1029.98	686.321	265.336	843.278	652.62	409.317	246.915	534.622	440.692	676.755	190.298	295.778	133.019	707.094	1033.07	636.851	337.149	331.267	473.101	503.496	703.144	803.752	960.717	1367.39	1449.14	494.633	941.654	357.715	100.65	0	273.862	966.361	668.701	1076.25	704.642	775.948	412.161	263.878	669.254	1008.22	427.885	950.044	459.391	713.451	947.981	535.572	474.016	201.676	359.133	356.04	280.756	443.086	442.646	768.019	967.741	456.896	522.581	173.582	607.503	283.251	735.203	620.3	145.134	214.44	528.404	233.452	545.31	300.391	945.297	157.129	561.917	249.309	951.07	210.628	0.116143	0.116009	1213.88	618.631	370.727	602.065	1109.43	128.009	162.23	629.925	641.556	537.628	693.966	32.8991	992.093	853.34	1338.28	458.404	352.667	913.549	265.056	1080	662.97	408.679	634.474	485.845	584.492	185.218	1190.85	0.239414	764.66	768.977	1092.47	275.525	633.296	700.996	594.56	1958.83	947.66	0.116975	259.075	332.571	1459.75	557.982	128.788	349.856	959.874	907.164	509.995	268.596	655.6	821.246	1556.43	678.725	692.856	805.139	418.924	970.427	392.934	1233.23	358.419	639.261	419.308	745.567	555.853	313.391	0	1644.63	293.364	419.149	285.879	1002.55	566.374	601.198	221.555	901.504	196.168	216.715	296.336	110.598	734.561	265.776	718.45	182.572	1120.62	409.125	1404.25	628.499	952.496	530.959	622.963	623.879	291.265	237.311	938.552	1030.59	496.475	639.127	699.427	859.967	975.636	452.604	633.351	634.439
EDJ91828	74.6452	124.077	80.3638	187.318	129.132	74.7747	54.3313	109.333	0.0901377	70.9251	128.066	176.984	258.005	204.185	267.25	151.262	169.162	186.896	164.814	126.973	219.666	147.031	79.4275	62.7173	111.032	53.4288	194.243	216.001	120.987	145.901	128.803	222.831	61.8183	102.269	28.6212	67.933	166.002	128.976	165.061	304.856	0	253.183	98.4661	232.88	148.816	220.61	71.4657	85.7891	84.709	98.2395	41.1791	102.378	63.6045	126.974	177.349	49.6245	150.847	480.913	244.173	93.7166	122.842	85.4844	108.337	133.134	177.584	34.8834	396.103	208.814	89.9845	280.595	132.988	231.595	210.908	50.9104	253.055	171.266	164.269	197.705	190.003	240.574	55.568	70.3815	204.995	238.11	148.107	0.272602	0.0907626	28.2559	160.446	84.605	176.211	239.04	66.009	76.976	201.816	185.214	137.985	210.119	289.514	177.634	83.0876	86.2964	128.29	125.431	75.9462	189.862	38.0024	198.505	156.014	226.443	114.971	160.649	140.871	67.7503	0	114.157	149.613	88.6392	70.1206	176.295	181.704	58.822	94.7689	161.728	0	209.609	118.034	47.8331	152.265	57.0522	130.741	64.7459	103.319	536.471	72.7419	96.8063	178.398	275.266	135.979	234.093	247.765	258.39	76.0283	147.804	65.661	84.7332	210.615	104.711	186.728	196.81	75.8355	0	115.245	123.936	37.0495	239.316	42.6775	530.199	218.708	177.71	254.955	83.3794	255.277	241.36	60.2312	248.715	186.675	213.036	126.205	66.6664	73.2846	40.1888	210.728	51.1743	130.137	191.927	281.987	272.069	234.676	103.311	112.981	649.399	203.715	255.324	66.5738	37.6106	354.379	229.626	174.23
EDJ91829	114.208	282.571	156.851	239.832	46.6248	154.18	134.53	175.484	0	143.372	53.6852	316.953	419.276	85.8116	419.45	306.864	240.13	253.414	231.44	94.2352	316.472	96.3912	143.965	31.9605	75.7686	99.5842	281.572	284.032	110.056	350.185	261.8	315.957	49.9246	184.612	85.8621	162.227	338.033	106.015	92.5985	237.409	0	268.777	265.363	327.191	252.096	350.182	131.825	189.986	159.415	248.116	135.106	99.2242	144.472	331.305	314.884	40.8935	326.326	208.135	55.0839	101.051	94.0756	109.936	118.499	293.37	403.341	116.139	207.204	300.258	36.0269	70.3991	232.707	341.807	285.178	20.2753	66.4206	327.316	50.0303	116.692	140.913	123.44	32.5155	186.191	249.56	122.435	57.9326	0	0	47.7758	214.249	218.747	257.897	366.133	31.3068	27.4865	255.609	276.793	274.755	317.789	386.062	268.992	122.113	167.295	281.868	93.3706	169.227	220.96	136.337	336.569	248.468	325.519	75.1139	325.475	92.1116	90.2517	0.101078	49.4602	314.854	78.4727	184.8	284.679	410.299	197.22	254.521	237.692	0	284.31	100.376	95.8958	282.745	22.5657	124.616	121.196	216.23	209.031	157.013	324.588	308.11	470.331	266.665	547.522	164.637	164.7	261.502	241.507	89.2283	235.847	316.13	203.768	316.584	314.342	132.439	0	408.6	108.095	252.92	241.145	137.239	151.166	340.099	51.7475	206.805	46.6782	91.2799	319.405	23.6824	378.427	222.732	339.007	31.8009	42.5527	194.842	81.4054	94.4042	126.397	251.471	276.109	304.028	457.548	254.844	112.59	220.058	217.908	279.751	194.375	37.9085	70.9973	117.681	360.698	303.536
EDJ91830	138.6	393.416	230.891	462.141	235.359	233.006	194.761	286.545	0.108892	223.348	240.192	288.707	269.872	261.763	247.065	277.551	292.572	475.346	176.548	256.991	277.679	369.533	346.522	296.87	234.211	285.57	219.833	163.21	321.801	199.439	388.899	268.28	165.957	350.418	235.587	314.474	375.015	291.649	204.587	108.056	0	480.751	263.471	266.385	279.767	229.651	226.516	239.773	219.581	277.73	184.838	390.908	214.438	225.997	206.355	159.176	385.928	325.581	200.521	325.911	340.397	345.862	423.251	216.573	216.797	296.234	183.086	276.862	199.818	213.285	200.185	261.276	246.563	304.004	221.478	356.319	188.3	184.612	184.688	281.009	320.059	424.038	694.904	282.642	378.206	0.109774	0.109647	189.069	323.395	482.379	285.303	309.91	305.16	180.898	287.255	267.709	205.203	288.665	69.8972	261.182	215.659	180.327	225.214	519.059	348.378	450.256	193.136	230.154	287.724	247.164	186.348	300.739	362.842	212.576	0	153.25	227.505	223.785	252.355	288.355	286.622	488.02	433.059	166.741	0	734.816	488.008	450.655	201.078	279.372	333.487	212.395	257.699	292.767	199.381	350.59	261.803	463.963	271.226	284.607	341.459	148.582	340.606	318.575	369.338	512.903	283.353	243.163	257.894	151.247	399.719	0	470.664	461.191	365.809	500.94	207.431	320.557	151.52	213.805	369.42	216.403	236.279	730.342	271.171	344.63	220.449	291.365	191.243	201.98	248.203	245.459	206.104	191.002	386.356	284.875	271.978	780.59	454.63	367.96	219.671	211.146	270.61	249.054	142.101	236.905	163.095	264.539	254.364
EDJ91831	39.0625	25.4719	34.6813	19.3337	14.0051	46.7417	41.0785	37.1325	0	37.1366	10.0744	46.1315	33.3611	6.82204	34.544	24.9757	13.5473	14.9572	8.963	29.2027	35.6878	0	62.5234	14.6735	63.2929	84.9081	33.4344	6.23243	11.4987	21.2331	23.3992	32.6813	88.4009	60.1078	67.1463	49.2905	32.4138	89.3004	8.12607	12.4565	0	18.1159	53.0736	33.3751	49.5743	23.6827	36.3835	17.6041	4.33641	25.7813	35.8683	10.469	40.6334	21.1512	23.9955	64.0366	26.6687	29.3013	8.95546	9.19273	11.1908	107.318	12.253	22.6516	28.5489	46.2079	25.8528	38.9075	6.33656	57.1843	8.82409	31.7675	26.6327	12.789	10.9355	26.8492	5.39215	34.0837	5.10486	57.1226	15.2284	16.1698	27.1091	57.044	0	0	0	61.8339	30.3495	0	37.528	46.4381	15.6126	7.56408	32.6085	37.6873	10.8908	33.6446	6.61668	49.476	38.1722	53.9602	0	0	52.1208	18.153	45.2613	21.2636	11.1115	33.9515	17.6603	28.4803	0	61.202	0	71.7835	25.5509	55.9989	12.509	30.3189	27.7311	21.1913	50.0879	31.149	0	25.4735	0	82.1839	23.5164	14.7811	12.5998	40.1756	43.7044	27.5746	4.64689	23.5317	49.7204	50.9186	24.3119	26.5754	53.2645	22.9078	30.8717	8.25325	67.3028	0	35.4176	20.7042	35.6061	0	73.6913	0	56.7449	0	0	16.4546	34.7666	30.1985	0	5.18187	33.8018	7.04874	9.8701	36.3846	14.5955	32.2457	13.6261	31.2674	14.2939	67.7463	24.3571	58.7731	41.1004	41.4983	28.2211	28.9882	34.875	32.8438	20.0014	86.9152	41.9082	33.4482	31.7252	49.0266	60.7599	99.6408	17.3233	24.1401	30.6001
EDJ91832	77.6872	31.2212	46.8822	29.1369	8.3416	50.3201	43.9348	41.3406	0	41.9211	10.282	59.2899	37.6982	10.3738	39.8378	41.4205	15.7125	31.3633	10.9127	40.1006	38.8739	0	73.6944	18.2561	58.002	89.6213	34.7862	8.71343	12.2128	22.7319	31.7547	40.1155	61.977	65.0671	59.0882	51.9891	38.9937	82.5658	10.9291	20.7363	0	31.6888	57.5445	34.9743	48.7264	42.0743	42.6134	27.313	10.7422	31.0911	38.0575	12.7519	43.4616	32.1174	34.0995	55.2746	46.3577	28.2899	7.67327	10.8686	11.1443	139.062	13.8758	30.3009	42.7574	41.8392	32.1432	35.4205	8.16245	48.2501	13.2115	54.1201	38.2856	18.2303	8.96113	32.2105	10.0728	43.5391	7.27838	51.3942	20.0975	24.0986	16.2722	48.7609	0	0.0917247	0	60.8478	29.6681	0	43.3837	62.1604	17.5262	8.91923	40.5854	41.5732	8.76558	40.1832	7.10627	52.7633	37.2488	62.2994	0	0	59.183	30.1464	51.8534	38.9463	12.7404	34.2028	28.3721	46.7626	0	63.886	0	50.7195	36.2092	62.803	16.2114	42.959	45.7732	25.1042	47.7091	34.8314	0	19.0825	0	65.4754	35.6597	19.6211	13.0252	42.5084	56.3106	24.9109	11.0797	28.3153	44.6543	48.2587	36.0824	42.288	52.243	34.2025	47.6533	12.6419	83.8965	0	40.8214	27.383	43.3069	0	96.5572	0	49.5167	0	0	29.0693	48.4809	24.4215	0	9.80252	39.7556	11.459	8.45695	26.6668	15.0714	42.4959	28.551	49.8536	8.56854	65.6243	32.0501	69.2391	43.054	36.4941	21.4099	39.1665	31.1288	23.1634	32.5556	82.5532	45.7124	38.2667	35.1762	44.9052	43.1521	79.2931	14.3089	36.1842	36.4482
EDJ91833	0	0	0	0	0	0	0	0	0	0	0	0	0	0	0	0	0	0	0	0	0	0	0	0	0	0	0	0	0	0	0	0	0	0	0	0	0	0	0	0	0	0	0	0	0	0	0	0	0	0	0	0	0	0	0	0	0	0	0	0	0	0	0	0	0	0	0	0	0	0	0	0	0	0	0	0	0	0	0	0	0	0	0	0	0	0	0	0	0	0	0	0	0	0	0	0	0	0	0	0	0	0	0	0	0	0	0	0	0	0	0	0	0	0	0	0	0	0	0	0	0	0	0	0	0	0	0	0	0	0	0	0	0	0	0	0	0	0	0	0	0	0	0	0	0	0	0	0	0	0	0	0	0	0	0	0	0	0	0	0	0	0	0	0	0	0	0	0	0	0	0	0	0	0	0	0	0	0	0	0	0	0	0	0	0	0	0	0	0
EDJ91834	15.6471	17.7681	19.5748	60.8459	29.3485	31.8336	22.3933	14.5713	0	21.8206	34.3813	20.661	15.4172	45.527	11.3816	16.4097	46.9116	58.0097	37.8845	18.276	13.5878	0	29.9607	110.051	27.6685	38.2934	12.5089	28.7736	87.3984	16.0569	17.2686	15.9286	35.7387	28.8964	28.4047	22.885	21.8632	39.5103	8.34816	0	0	56.3035	19.3169	15.0948	17.9525	20.7877	22.7423	15.5327	7.52936	18.4179	19.4235	90.1607	23.6349	13.297	19.255	28.7767	20.6504	12.1764	34.7072	80.3827	82.2121	37.2233	88.1918	14.0707	14.5182	16.3304	24.2978	20.6379	37.8755	30.36	9.33586	15.0659	22.3666	121.929	31.0276	22.0462	51.7723	22.2605	8.55798	25.4615	112.762	35.7162	96.1375	26.6358	0	0	0	42.1281	17.612	0	16.6459	23.3893	111.905	38.6762	23.182	17.27	52.5771	22.5279	0	19.5695	16.5449	24.9497	0	0	16.1338	58.0116	18.8629	23.6719	42.7678	11.632	19.2659	13.2885	0	31.0083	0	34.1826	15.2321	32.1184	12.6927	14.4207	15.5984	38.2518	41.8368	14.0919	0	91.9221	0	36.8527	15.413	131.695	91.4981	22.9025	24.6001	13.3608	8.27712	13.7644	16.9557	32.2699	14.2726	13.4779	27.0326	27.1754	22.4305	40.3552	28.8725	0	22.3991	22.2816	16.7094	0	39.0885	0	38.934	0	0	55.6099	23.2226	10.3553	0.123288	49.8274	15.36	36.6966	30.7207	83.6073	119.698	15.5416	21.5346	16.721	35.8848	31.9423	17.7895	29.7601	28.6603	21.8957	17.9264	16.3256	17.0782	89.2426	62.0223	24.3238	17.2808	30.8294	22.2738	18.6157	33.3814	51.4669	22.945	16.0763	13.7977
EDJ91835	13.6158	39.8563	31.9069	29.5375	123.917	38.3552	28.2865	15.8367	0	25.8129	122.443	28.5022	20.0148	90.5328	24.5893	19.2309	126.838	33.082	15.0227	36.7865	21.1179	0	1.72214	136.608	38.7978	38.7749	18.6294	76.7129	247.526	26.6653	53.4285	19.5256	42.8543	40.9092	32.1324	21.3737	38.5671	49.5088	63.2329	0	0	33.0014	22.0047	19.8604	31.4939	35.2003	25.3857	25.5457	11.3868	20.0016	30.7732	236.346	28.4193	36.0258	33.8095	36.4326	38.43	16.627	116.195	252.798	232.354	42.013	239.667	26.5534	18.6219	23.6111	37.1673	26.3395	59.8206	38.4549	35.6038	13.9028	35.2336	141.599	130.361	42.0853	93.6424	35.0536	76.704	27.6631	133.247	18.9346	129.364	26.1043	0	0	0	39.5918	28.2429	0	15.6026	25.6714	125.416	71.9009	34.8101	23.2499	42.087	37.6384	0	16.2396	26.1481	37.0226	0	0	15.6314	34.3752	32.0493	31.4072	107.181	12.0284	35.8029	28.0443	0	35.6834	0	40.0899	19.0867	25.7806	32.8468	19.6413	26.28	19.8339	39.8275	18.346	0	113.044	0	53.1961	22.6638	162.612	237.64	26.8208	20.0165	19.6028	12.202	29.8207	22.1703	37.3507	26.7562	32.5458	24.5855	38.7423	33.8876	121.001	34.1783	0	30.0723	33.1726	27.6538	0	1.81408	0	52.8722	0	0	36.1027	27.5777	12.4351	0	84.4241	25.3251	65.5043	112.055	103.071	170.736	23.2849	7.45419	26.3904	116.702	44.8563	26.806	34.2287	34.2555	28.215	43.9995	20.6155	23.1351	120.682	34.799	29.8166	26.6237	37.2665	29.1873	25.3072	57.2286	43.4891	26.5638	36.2602	20.7805
EDJ91836	135.089	122.989	95.0472	126.596	119.756	106.95	81.4421	61.6172	0	74.3944	111.013	117.827	72.7949	65.1411	74.9431	67.629	71.4727	103.148	56.9888	93.7393	87.3007	0	25.1268	155.68	99.5655	143.793	77.482	46.2635	142.564	96.6755	67.5608	63.3084	170.906	120.223	149.063	114.346	93.1387	140.878	59.2285	0	0	116.256	83.4754	82.7921	61.2681	118.125	105.143	87.5606	3.16454	73.3324	76.1932	157.175	93.1147	83.2253	116.597	125.396	87.2218	42.8111	112.215	199.791	182.524	70.0559	141.791	78.5185	72.4539	72.7272	63.3908	69.8737	48.5537	125.574	24.737	76.8689	99.6994	172.842	124.577	94.4684	75.1223	97.2115	30.4234	96.8682	220.844	80.368	121.172	92.498	0	0	0	107.364	76.6655	0	92.6575	145.662	176.298	50.2316	95.7413	85.2418	59.8323	115.934	0	91.6179	98.1035	101.367	0	0	83.1186	105.214	58.4518	106.924	137.269	78.4587	69.6509	51.1475	0	137.294	0	131.353	81.0137	137.922	67.2632	67.25	92.6642	80.3849	142.347	69.1498	0	115.813	0	145.323	86.2631	213.24	149.15	91.3099	112.926	40.1966	14.8361	65.8528	98.8395	129.528	76.7074	100.961	122.229	86.2777	98.8873	89.5904	111.898	0	112.13	91.4228	117.202	0	33.5266	0	119.221	0	0	125.237	83.2495	22.0877	0	75.8023	56.3055	46.4155	123.825	101.63	176.586	100.892	5.80054	88.6778	121.132	134.251	90.5733	140.186	122.533	85.1731	85.5965	92.5507	67.5105	126.677	97.7857	105.269	72.5111	82.709	110.013	113.449	216.592	247.62	53.7037	112.865	77.6184
EDJ91837	18.999	20.5152	11.9717	345.06	9.59888	20.3291	17.6238	11.7896	0	15.2015	9.07488	21.9665	7.34205	142.867	12.7669	7.20059	68.9777	344.997	14.8685	11.7692	8.99434	0	235.551	14.558	15.8045	31.4565	10.4229	7.96595	12.2475	15.7327	19.0715	7.97882	30.9416	27.1152	24.8646	22.8304	22.0094	26.3766	11.3996	8.84514	0	298.841	20.3507	9.5137	24.5277	6.28243	16.7412	22.1058	77.5959	8.73734	25.8729	19.2554	16.0175	9.1332	10.4726	25.1607	15.3805	10.9497	23.7007	15.0609	12.5666	290.474	18.6442	15.1653	9.99397	18.8355	14.5392	8.54725	130.999	14.9299	46.2142	10.6851	13.2524	12.7423	22.8829	19.96	150.057	9.68086	12.3245	11.0713	12.9325	266.162	142.152	11.7988	0	0	0	29.5886	11.0832	34.6678	8.52734	23.9501	15.7541	146.18	13.6331	13.3483	17.0717	8.14253	12.0036	18.4443	12.7277	21.8031	117.08	0	15.5555	307.874	19.5002	8.49312	42.3165	8.95452	7.96674	10.238	0	28.5625	0	19.8563	9.00904	23.471	49.0871	8.66821	10.127	247.792	29.7556	32.7434	0	146.081	0	22.7716	7.99399	12.6383	11.975	13.4903	32.4771	15.4731	97.7528	13.8615	20.9835	25.0313	7.54005	16.27	10.4602	11.7449	19.0824	201.307	31.9204	36.0017	15.451	18.3895	10.2557	231.762	212.218	0	44.4528	0	494.412	267.479	23.7613	16.4919	239.379	132.163	16.2013	115.573	25.8492	116.606	19.4967	9.96021	118.768	14.273	13.1881	21.2742	18.3129	28.6452	15.9569	28.099	14.278	7.719	11.2611	108.188	393.979	26.8767	20.1588	12.4337	10.0633	11.6043	33.0899	35.1088	11.4934	11.2436	9.98014
EDJ91838	34.8934	21.5238	28.3918	1050.46	9.95945	34.2813	45.105	17.463	0	32.894	10.2228	44.8064	21.2686	221.788	28.2013	21.5878	184.32	1052.54	27.8047	23.6052	17.6952	0	644.838	20.7152	31.5363	64.9809	24.0843	12.5601	17.1653	33.9377	30.4271	19.734	43.7259	44.199	44.2815	42.6869	26.5079	41.9065	19.0797	10.3486	0	915.469	40.2053	17.9529	45.6928	13.1554	29.3414	45.3184	186.627	24.4609	60.7404	35.8767	24.4898	30.1869	13.1279	35.6884	18.5419	21.5836	37.6157	26.5563	14.4188	698.86	35.6802	31	29.5716	34.7831	20.5383	22.4434	183.403	12.7097	103.794	19.4466	14.2509	9.41172	42.7817	23.8136	113.736	18.4054	25.446	21.6616	10.1253	641.472	230.955	22.786	0	0	0	36.7246	20.7285	18.6792	14.6144	44.4174	21.9838	142.711	10.5387	22.9165	33.6092	17.3041	7.38104	44.5074	30.3584	41.3222	125.844	0	44.5097	899.317	48.0061	12.835	91.9822	15.2783	16.0203	22.6672	0	45.9113	0	23.0311	23.6746	38.5738	127.988	22.3712	15.2001	651.437	58.9014	80.5358	0	240.622	0	35.1827	19.407	10.5754	18.0415	31.1849	44.4095	24.5148	200.145	27.157	35.51	53.3699	18.3785	19.6199	23.4651	22.9827	29.09	459.393	42.5286	22.2442	15.0645	45.5889	12.8895	293.898	604.367	0	120.897	0	937.425	788.554	37.0067	22.9643	364.747	138.799	35.3693	205.667	43.5919	226.985	17.4362	28.8819	311.13	26.9461	9.11274	33.5691	47.5382	42.7477	21.2388	54.4841	25.5519	18.4384	23.6743	223.323	1071.28	46.6435	47.8023	22.6677	11.2544	20.3651	26.1717	32.9719	18.0447	11.4722	26.0355
EDJ91839	16.2869	41.3964	16.0942	2383.85	17.225	25.4272	35.2217	12.4858	0	18.0493	17.6462	36.7979	19.8152	1092.05	22.0894	19.5072	303.19	2375.29	5.08782	38.8286	13.1249	0	1113.63	4.83453	36.047	51.1665	21.5712	26.0914	32.228	31.2676	36.19	18.0303	40.9164	32.2384	34.0189	34.5253	41.5907	40.7872	40.5021	13.8276	0	2102	36.4696	22.8979	34.3654	10.7801	17.1125	53.4707	356.339	24.1694	39.5115	95.9525	16.3829	29.8537	11.8492	37.8311	42.4614	35.6618	115.127	71.3949	26.2265	1802.73	82.5182	32.9106	27.7664	25.9462	30.1577	16.3918	970.657	18.6054	197.915	18.3491	13.9639	0.74311	128.819	37.7911	896.2	14.8331	61.2822	15.947	0.580157	1716.8	481.973	16.1233	0	0	0	33.025	21.866	14.5862	11.0064	37.4596	4.43122	862.238	14.0123	14.9494	5.94883	14.804	15.993	36.6274	19.3804	28.0614	150.696	0	35.143	2162.42	30.0227	13.7047	140.308	12.6444	28.5265	17.935	0	26.8558	0	19.6136	23.3813	26.1113	247.155	18.7956	21.5409	1723.74	43.1156	55.8541	0	467.539	0	34.7439	17.0413	0.405055	32.6435	22.0325	34.4725	36.8792	557.234	23.1146	31.8181	25.9783	20.4979	19.3956	15.4327	35.1169	27.5791	767.938	34.4799	17.1045	14.2057	58.9626	14.6606	632.361	1158.32	0	63.0367	0	1197.72	1987.75	37.6887	32.3362	610.266	967.746	28.0513	887.578	125.183	603.634	5.73103	27.3037	680.127	23.1657	13.2724	22.5432	52.0517	35.8288	16.1641	37.1574	38.2135	17.7121	20.2135	478.355	2430.88	31.9896	30.0561	31.695	11.6991	12.7652	19.7944	35.7709	32.8034	13.0063	23.3597
EDJ91840	15.2861	41.1454	12.1269	2664.75	17.2963	31.0991	37.0493	6.53655	0	11.8511	14.6727	29.4432	16.0792	1225.53	23.9634	19.3757	412.668	2675.18	49.5425	37.2033	8.48938	0	1251.67	114.476	28.9609	47.0458	18.1802	21.7103	20.0827	24.0966	39.0513	13.3623	34.58	19.5437	24.2807	33.7439	39.1924	26.443	50.3941	10.9654	0	2070.91	34.4828	16.811	33.6737	5.7631	14.7479	55.7657	421.174	21.2318	38.9322	114.4	14.6934	32.1245	8.80632	27.3116	32.6579	33.0556	206.642	77.2194	21.2816	2150.38	96.6772	27.3266	22.95	12.8856	20.4823	14.5613	1521.36	6.74568	172.694	15.2318	6.55518	10.1119	199.88	40.6354	1336.59	9.9431	78.2059	8.19549	10.6394	2004.96	586.41	7.63193	0	0	0	27.2192	16.8984	2.13707	8.45103	33.2738	104.371	1490.48	11.5108	11.085	96.7336	7.15265	14.9439	32.8551	16.1632	26.2984	240.074	0	22.6674	2410.72	22.0196	9.38636	151.248	9.26741	25.72	18.653	0	24.4816	0	16.7792	19.6831	16.7495	221.581	16.9056	16.9033	2115.94	24.4797	51.2232	0	540.217	0	25.1488	18.2072	11.6448	23.8845	17.5647	38.1556	24.6594	615.202	26.5796	33.057	21.65	20.2562	21.6021	6.38925	21.4613	25.1767	1014.4	22.4221	2.81614	9.76891	65.626	5.77496	764.686	1337.17	0	48.341	0	1602.33	1835.01	25.5783	18.2095	726.094	1272.21	23.6932	1399.47	182.835	650.07	112.926	24.0124	804.782	18.1433	13.6042	18.5618	56.0969	27.3881	8.27049	30.948	45.2265	11.1272	16.7405	466.04	2579.88	20.1466	23.6627	17.3098	7.2533	7.07719	15.8189	29.2746	23.512	6.97319	17.4973
EDJ91841	20.7779	80.0726	10.7302	2620.67	12.676	30.3366	32.9855	8.13509	0.015192	13.6615	11.534	32.6839	19.1517	1093.18	20.0632	17.5832	396.335	2489.72	120.454	65.2179	7.53846	0	1341.08	90.9277	28.8348	39.8143	19.4927	26.9994	47.8018	20.0465	74.1688	12.1839	36.242	22.2655	31.8321	37.864	59.945	26.496	136.344	6.05896	0	1782.96	34.6471	17.602	28.7725	6.83095	10.5461	80.4234	668.903	20.4254	33.5607	158.606	12.5342	22.8901	7.2863	31.972	57.5147	44.474	187.931	129.933	39.1307	2015.64	149.26	25.1089	22.9334	12.3227	18.885	17.1613	1673.34	5.87554	272.931	17.4271	6.28647	7.87204	191.229	53.2096	1136.02	7.86167	217.069	6.42567	7.1906	2054.54	422.028	6.33224	0	0	0	24.9227	17.6417	0.185993	6.12087	30.9946	81.169	1751.93	6.77641	10.6092	177.555	7.05509	6.85951	27.1812	10.8735	25.8234	576.214	0	23.8537	2249.38	27.8286	7.23381	180.105	9.26823	44.7102	20.0606	0	23.9916	0	15.1223	20.8539	17.0872	280.588	19.1966	18.4726	2218.69	19.5674	21.8973	0.0154247	382.544	0	37.3392	16.2539	7.82714	46.7225	12.7755	34.2974	34.1856	755.482	63.1664	28.3564	16.2584	18.4463	21.4148	6.62647	18.4585	25.5839	1027.63	21.6921	0.0758623	6.48423	72.2994	8.23267	903.765	1495.29	0	49.7648	0	2055.81	1375.53	32.5885	35.1005	917.515	1073.51	22.4985	1857.97	186.438	452.719	90.7438	25.7208	968.305	20.7392	11.8071	17.8053	81.7005	28.5242	6.57938	26.8191	76.7548	11.6802	19.068	393.07	2297.62	23.3786	26.4591	15.1629	7.03987	7.93443	14.5935	30.1744	17.39	6.00602	17.6703
EDJ91842	160.532	82.054	158.64	111.857	99.0311	160.64	166.994	143.705	0.629925	202.809	101.105	285.019	77.979	38.6447	239.212	78.2147	545.687	110.614	60.2787	244.237	86.1841	0	606.717	107.477	363.728	409.427	75.4625	200.696	100.487	58.5435	83.0518	76.1607	508.945	301.687	221.622	393.939	83.2627	406.833	254.118	2328.99	0.148655	115.57	334.24	83.4238	334.63	78.0994	227.805	75.3753	408.861	74.315	188.693	102.997	177.799	54.6195	61.8295	294.744	80.89	179.232	84.283	91.0381	103.233	536.807	103.622	59.5286	155.405	235.897	271.607	266.473	36.48	213.117	420.485	79.2658	75.8045	110.766	78.6461	82.4199	44.6557	163.992	67.8535	87.5886	110.037	507.367	162.651	89.9611	0	1.04592	0.559669	242.121	76.8736	4.23408	74.9115	324.486	112.85	34.8274	81.3497	107.162	60.5984	83.0028	950.767	299.603	194.891	178.04	123.895	0	204.138	113.5	117.652	73.5785	509.239	181	187.897	73.8184	0	289.943	0.346506	153.666	66.8236	138.435	576.699	73.1064	81.1894	570.386	177.155	138.025	0.526707	163.628	0	409.221	76.8512	121.327	105.644	176.143	300.056	111.821	234.386	73.8693	320.775	160.282	72.8658	77.3078	90.9801	339.281	218.94	1051.72	396.725	3.51565	83.8404	71.5189	71.9272	143.696	587.592	0	229.705	0	237.154	109.352	152.322	115.217	172.254	39.1717	85.6994	33.6928	78.2701	136.698	112.34	81.863	390.194	81.2964	105.367	223.452	67.3859	211.819	173.255	146.632	83.5786	90.0725	85.0839	142.151	113.968	324.433	233.036	273.34	83.401	76.5822	261.587	324.515	108.756	77.9265	73.2331
EDJ91843	83.8036	31.2079	117.377	33.9219	52.7891	116.89	154.155	148.074	0.205833	144.536	62.7794	215.736	50.9604	11.8573	159.181	51.2705	160.996	28.4341	40.3963	113.317	46.9278	0	151.789	20.2871	219.508	258.495	56.8126	86.6388	24.9966	24.6255	31.1286	50.9923	256.721	209.089	161.732	276.728	41.3243	277.3	76.9705	726.445	0	33.0449	235.37	45.7758	306.489	53.1116	161.482	24.715	140.46	59.761	116.184	24.8407	122.451	17.4912	56.4773	161.885	21.4333	78.0242	38.6845	19.8663	20.6952	82.489	20.7957	22.2142	136.528	205.17	153.339	210.336	7.57541	114.896	180.841	42.4134	66.5123	19.6722	42.8214	36.1108	7.78784	114.538	30.2602	42.979	25.0175	151.718	62.9876	50.6965	0	0	0.20726	153.422	62.4051	0.419997	56.9226	218.599	23.2084	6.40917	66.7072	65.1914	27.5678	75.4394	377.278	232.414	142.3	123.726	51.4045	0	206.118	27.3884	87.3783	72.9856	155.315	120.077	99.6369	60.2248	0	194.75	0	81.3248	50.2879	88.1536	212.292	55.3982	60.362	153.582	122.318	108.258	0	59.5563	0	204.254	60.0602	21.5935	26.4239	149.853	245.8	51.6044	101.169	49.1246	235.154	105.289	45.4409	52.0369	62.6832	201.656	189.992	419.803	206.727	1.54176	67.8868	23.1264	46.6236	71.8163	150.68	0	205.364	0	74.3577	45.2265	95.4668	51.3692	69.2367	9.14727	53.6151	7.51749	38.9458	40.9201	18.0804	60.0838	110.913	64.991	46.3427	123.025	27.8211	107.651	119.187	111.045	33.2115	78.6522	66.0991	46.1744	43.6107	280.457	181.896	125.459	72.49	54.9015	102.593	231.351	60.6929	61.1511	57.121
EDJ91844	45.0326	52.1892	65.9552	52.0117	119.476	114.326	112.265	77.5969	0.421941	98.3721	144.895	119.289	28.7812	36.4598	90.3625	33.5235	401.823	69.3903	135.255	331.935	35.5692	0	132.901	97.0364	123.364	149.914	36.9844	178.543	56.2496	72.7513	57.2666	36.3199	125.987	163.13	113.541	202.909	50.5012	246.205	210.378	1152.59	0.423186	89.5911	159.033	35.9129	159.826	53.8984	101.314	65.5649	251.069	29.2128	85.6723	55.8494	109.934	56.5416	28.2376	93.8339	69.0433	274.959	83.367	62.901	81.3762	0	82.042	45.5374	64.0462	126.536	489.585	146.658	23.7788	52.9938	337.482	37.6459	48.0641	87.4552	83.1114	71.3806	20.1034	88.619	63.8556	55.3472	80.8708	356.345	82.1672	38.8287	0	0.425358	0	88.1786	33.7917	1.72192	37.2192	150.681	90.6908	17.0312	51.4631	55.8649	76.3405	42.2632	662.172	130.297	86.9394	102.46	103.329	0	123.822	62.8814	68.7032	36.3351	287.749	65.8707	338.325	49.3825	0	162.215	0	41.3543	29.7569	77.1957	294.357	32.7213	35.2099	349.249	115.727	63.2054	0.428404	82.7562	0	151.122	30.1762	81.6445	73.2618	101.848	145.89	166.141	192.442	32.58	166.34	90.5112	42.2627	45.2546	58.8939	545.137	92.7889	818.531	214.44	1.0535	29.6744	66.0317	33.8747	120.025	246.661	0	108.925	0	146.427	107.097	99.0148	199.347	143.822	25.5698	38.1129	30.2892	91.5079	44.9682	78.8922	40.1914	296.759	25.4698	89.975	54.947	60.4876	109.235	85.9534	88.1929	66.6627	46.621	37.1956	59.5576	55.6521	186.678	104.361	495.075	42.4569	47.848	63.7295	63.6668	252.022	48.3653	42.7647
EDJ91845	37.7768	58.7516	27.2486	127.774	55.2146	35.4719	24.9251	19.1351	0.0205082	24.1912	56.3405	48.1516	115.02	57.7659	109.02	131.716	154.524	128.135	226.11	71.1663	134.18	165.396	68.2357	197.319	61.4349	31.9596	153.332	319.852	229.149	58.3807	57.7359	137.823	37.5066	61.2543	30.5361	17.7627	69.2034	68.1924	238.482	207.662	0	140.115	43.0376	115.261	34.5553	241.589	27.1568	45.6285	119.658	114.506	20.9868	216.544	25.1134	52.5504	238.078	42.8821	68.4129	49.0314	45.6839	204.367	233.584	58.2465	200.065	52.2344	112.79	18.0407	81.4521	124.174	66.7037	178.012	43.0519	123.422	238.238	180.773	46.1148	71.8297	57.7073	176.288	196.196	153.886	178.055	118.063	183.547	156.309	164.613	0.0413486	0.0206504	28.8582	123.769	35.1511	101.158	45.7257	203.562	64.9697	232.553	114.361	184.85	241.74	208.073	42.7842	28.7455	36.901	125.606	109.507	35.5514	116.877	28.5031	270.517	162.779	125.495	89.1941	132.272	159.18	36.6835	0	52.5742	103.67	50.738	43.4359	113.994	129.085	106.968	31.4881	20.6852	0.0832894	197.014	112.979	20.6205	160.457	193.107	242.63	22.915	40.3407	53.1197	117.01	83.4953	57.7491	28.1842	125.89	137.316	176.467	79.9436	84.0276	179.728	35.5366	36.0482	245.441	56.0417	240.854	104.962	67.1266	0	41.6384	121.231	61.8944	126.069	21.4584	46.3856	116.216	60.3453	121.788	58.7068	48.1531	112.183	197.156	105.866	79.1757	137.555	60.7806	36.4991	43.2595	43.2253	182.405	21.8383	61.1483	148.045	139.809	109.329	139.161	58.6484	34.0803	70.0322	233.078	150.675	34.2588	36.0603	59.8824	195.498	112.935
EDJ91846	80.8638	39.557	59.077	38.879	16.5001	49.0045	49.2461	49.7015	0	58.1207	14.5382	77.0335	46.3057	16.0773	49.484	53.1702	32.9146	34.8674	23.9394	26.5518	59.8555	47.1618	38.5655	24.4004	44.2734	58.5235	57.1822	25.2032	32.2801	46.1174	36.3819	58.8897	30.8361	68.6799	68.539	57.1419	34.5432	58.0987	75.0792	13.3179	0	43.1411	72.4486	54.5734	64.937	52.2633	54.4975	47.9928	18.4994	46.8762	42.8132	42.7853	51.4514	46.7871	62.0333	35.2816	35.9708	25.1297	17.4792	38.8669	37.0433	41.5315	44.482	42.0533	47.7655	46.2723	31.8819	47.4029	16.8534	42.3252	18.6861	62.6685	61.948	21.8855	20.1759	34.2409	11.2499	58.2211	121.495	66.933	25.0382	25.7386	61.2157	67.0185	44.0933	0	0	40.9325	50.7194	27.9268	49.0009	81.0968	26.4697	12.4932	61.6821	54.489	21.5908	65.1752	8.73458	71.9357	62.2798	46.9747	24.6247	78.1216	74.0334	42.7934	61.028	53.2828	31.727	49.5712	21.5433	46.2651	44.8234	55.4439	0	36.5863	47.262	62.8407	17.8401	47.3216	50.7341	25.4104	87.5186	40.5688	0	66.0215	66.4983	47.1964	47.3153	20.2378	38.3228	47.824	62.53	26.7787	15.7399	49.224	68.091	88.1234	49.5279	50.1407	61.5962	30.919	51.9167	26.624	56.6478	28.4968	61.1044	53.949	56.8527	15.0467	35.9126	0	139.862	65.7332	28.0634	42.6884	51.4035	28.9214	14.0986	12.8953	68.4721	17.6629	20.6022	61.9488	19.0558	61.5208	30.874	60.4067	13.7154	37.1413	43.7765	56.2778	59.3432	57.3722	37.7158	63.3437	58.5691	64.2407	44.3795	68.5312	58.6865	33.6043	60.4445	62.0258	33.1625	48.4006	19.818	63.6938	49.1325
EDJ91847	66.2509	49.9189	146.231	44.913	49.5837	151.579	127.167	115.554	0	136.278	47.3949	70.807	147.899	30.5968	67.4058	163.22	50.3561	49.07	18.5315	90.8993	80.9551	97.3044	247.253	34.0686	59.4003	97.1576	98.6141	260.76	51.2996	53.1612	59.5	59.9675	127.754	76.9489	110.951	92.7687	58.3297	75.4543	25.6797	251.806	0	57.4578	113.101	117.959	90.0329	53.0712	140.3	65.0255	76.9204	72.2275	107.364	60.6532	126.083	40.8912	44.234	99.8712	69.3532	119.31	90.1528	55.2674	55.0206	276.169	60.7491	64.055	93.7505	131.471	138.522	73.8444	46.6974	73.8846	13.3618	65.1902	67.4994	34.5213	96.6524	70.995	27.1253	69.0015	20.9245	70.1443	45.7959	15.9253	191.383	59.4193	103.254	0	0.237696	127.442	173.297	160.879	145.759	85.766	33.5481	46.0079	72.3903	96.8268	21.6321	61.7985	233.914	92.3725	106.238	155.052	10.3025	107.214	70.702	67.5325	119.428	53.8096	57.5382	62.0667	82.3718	165.165	95.4386	80.4276	0	108.451	88.5902	100.608	19.5485	177.14	191.92	34.5475	215.181	156.374	0	193.905	99.6306	62.8285	55.3743	50.3547	51.4519	133.26	91.9079	250.165	60.6263	75.6706	78.5003	145.235	159.72	84.9968	80.5001	118.43	98.3592	334.789	79.4094	165.619	69.8415	64.412	64.9768	20.9842	231.86	0	184.465	88.3357	7.38622	80.187	103.621	190.819	18.5277	30.8359	98.1834	32.4048	99.2559	388.014	26.3638	246.615	38.8244	84.4001	48.2934	118.233	61.8797	109.879	56.4177	118.684	64.2747	72.8141	81.2561	384.967	41.4032	72.6535	104	139.926	62.5078	83.7007	131.92	165.011	193.825	61.8481	107.094
EDJ91848	17.2593	20.0438	15.4931	138.078	10.5154	15.8577	11.4122	8.63418	0	12.6398	12.9804	15.0538	10.2005	96.5199	66.4722	10.4847	202.689	146.391	201.381	30.4372	10.2542	96.9469	145.531	13.4965	12.7141	21.6356	17.1615	28.6494	29.5797	16.6857	26.2164	13.7996	22.7801	17.5583	21.2245	13.8379	19.758	22.6614	16.5989	2.08052	0	30.0279	16.7958	10.699	10.6703	17.7519	13.8403	14.7566	23.2803	13.736	33.5552	238.202	13.8633	18.2603	23.8791	14.006	21.6505	18.3301	82.4113	231.864	27.0783	18.6984	245.896	16.6485	10.1527	12.4705	19.5003	9.95432	7.01963	12.1676	70.2503	8.57718	12.115	189.216	89.0489	23.2392	79.6074	23.7875	17.56	21.2404	215.195	29.9138	122.401	24.525	113.081	0	0	19.9503	11.1009	266.13	11.3048	17.3494	14.4474	5.90174	67.8974	11.579	183.898	13.6804	1.37505	21.6919	25.3299	15.5124	119.641	21.9915	13.6356	130.44	13.9241	19.8582	204.281	7.42585	56.7469	14.2148	103.772	23.2375	0	13.0855	13.5989	21.6691	47.598	11.4581	9.96239	29.0612	44.1855	61.4202	0	136.392	20.076	15.4269	16.2513	193.238	26.8403	12.2466	21.0076	24.5524	27.4419	14.7204	19.7677	62.1977	11.1326	13.6677	17.2019	23.2068	66.974	24.1233	20.2248	276.997	15.0292	11.8688	63.2691	11.2684	121.776	0	38.6531	16.6265	9.749	29.5249	13.0912	24.7605	13.4763	84.4061	66.9653	7.86397	88.0541	133.846	14.1985	56.406	204.32	13.8431	12.4508	19.1256	17.3068	15.715	23.6465	22.2786	19.7275	9.51044	7.98186	161.295	28.9857	20.6211	20.3214	19.7454	13.3023	14.8473	22.4081	21.9754	27.0485	12.8499	11.7827
EDJ91849	77.6135	27.2419	28.357	146.54	7.48043	31.166	22.0791	19.6121	0	21.4807	7.00228	29.7539	28.659	96.7005	137.542	29.0035	212.698	145.816	109.261	26.2491	22.8714	169.159	88.7841	11.7431	30.2858	40.5773	36.0644	21.2975	22.2653	15.5193	24.0915	23.8165	54.8048	28.4512	30.0504	23.4636	26.1152	50.7184	17.1077	2.34907	0	33.5471	29.2586	32.0777	22.1565	34.6155	27.8763	20.3681	13.4181	34.0016	54.5912	190.189	22.9268	17.88	51.9364	30.5929	27.9149	19.2362	82.8183	190.124	22.6565	16.4146	184.862	16.1495	35.0069	23.4974	19.7766	23.7314	7.70627	37.8752	48.8434	21.6209	27.7028	184.732	82.5232	26.5047	96.8957	52.2469	16.5031	53.1298	188.233	26.3314	178.986	56.7015	177.123	0.0213756	0	38.1087	27.6958	184.789	22.0907	37.795	9.63798	7.45828	114.087	23.3398	109.859	29.2513	1.65605	33.8889	43.5173	23.4656	124.983	27.3133	29.0595	141.579	23.7979	34.3171	199.805	18.6417	50.5649	29.3479	175.194	43.3461	0	35.3291	37.8116	34.9139	28.7866	27.8572	31.3437	28.5901	78.9673	123.874	0	185.127	25.6231	30.0291	36.0915	194.566	23.206	23.2795	24.705	17.4157	16.9005	32.8937	37.7582	101.066	31.1206	36.3328	41.4008	21.1502	114.119	19.6219	37.3065	184.766	32.6528	21.2711	127.551	10.9323	88.6668	0	75.08	27.7562	9.0472	32.8809	28.0986	15.8088	10.0329	95.8012	117.234	7.87767	84.3929	196.341	9.84493	112.193	128.757	32.343	6.88557	47.2954	18.9329	32.2156	48.364	35.8151	24.9469	18.5964	20.4276	203.093	35.4347	34.2617	33.4881	19.2893	33.969	34.0357	50.409	47.4042	18.34	27.926	26.9144
EDJ91850	28.368	18.4531	12.0028	123.081	6.35418	14.6011	11.6995	10.9265	0	11.0659	6.2406	11.3635	17.0561	92.6363	72.7354	13.2415	111.915	126.31	28.2852	13.1937	12.731	143.447	23.3885	7.29788	15.5425	22.0666	22.3067	15.1541	21.843	11.0364	19.7896	15.2902	27.7777	16.9257	18.5009	17.4552	16.8301	22.0099	11.6864	1.5144	0	55.818	16.131	19.1202	12.0818	19.4211	13.5227	19.337	6.77826	20.5395	14.8954	188.379	10.157	12.336	26.5636	14.9938	21.3513	10.2642	79.2232	179.477	27.9879	12.7031	194.415	12.7858	17.133	14.1202	8.5648	10.3473	4.46323	16.7446	30.2212	11.6316	12.6054	193.862	86.1808	19.1521	90.9576	24.4019	12.1826	24.4771	191.475	19.2599	95.1765	21.1507	147.719	0	0	15.183	14.394	62.2627	12.927	16.673	8.61636	3.92363	57.613	13.8007	60.4564	18.0314	1.81644	19.5489	17.0066	12.9088	43.4374	25.4242	13.1878	117.916	13.9112	19.2538	75.6768	13.9772	22.4966	13.7958	144.415	15.2973	0	17.0959	18.7452	19.2306	10.5388	17.0963	16.857	17.218	46.8858	9.73277	0	100.444	23.3812	17.9917	21.8988	194.696	23.1736	7.86462	18.3805	5.96887	7.6503	19.5285	22.0975	65.413	18.3645	18.7338	21.754	8.96868	53.6834	11.1487	17.2395	34.5096	14.6967	14.932	68.1329	8.97857	38.9157	0	41.9118	23.2465	4.08278	56.5903	9.97981	6.25802	5.72211	89.9877	61.4183	5.02119	82.7028	139.567	7.00438	62.3975	51.8835	14.0698	5.23636	17.928	15.0238	12.3723	23.3637	15.3156	19.478	11.5027	14.1703	157.977	50.1251	16.7022	16.2985	7.77649	18.018	19.868	25.3723	27.1742	8.68154	14.5498	13.3414
EDJ91851	0	0	0	0	0	0	0	0	0	0	0	0	0	0	0	0	0	0	0	0	0	0	0	0	0	0	0	0	0	0	0	0	0	0	0	0	0	0	0	0	0	0	0	0	0	0	0	0	0	0	0	0	0	0	0	0	0	0	0	0	0	0	0	0	0	0	0	0	0	0	0	0	0	0	0	0	0	0	0	0	0	0	0	0	0	0	0	0	0	0	0	0	0	0	0	0	0	0	0	0	0	0	0	0	0	0	0	0	0	0	0	0	0	0	0	0	0	0	0	0	0	0	0	0	0	0	0	0	0	0	0	0	0	0	0	0	0	0	0	0	0	0	0	0	0	0	0	0	0	0	0	0	0	0	0	0	0	0	0	0	0	0	0	0	0	0	0	0	0	0	0	0	0	0	0	0	0	0	0	0	0	0	0	0	0	0	0	0	0
EDJ91852	136.497	208.433	120.141	201.233	167.099	137.618	121.79	86.5046	0	98.2989	167.327	141.95	172.239	166.035	228.071	181.571	141.939	201.526	129.845	137.677	171.332	220.413	238.767	272.972	186.197	171.698	168.016	384.027	359.061	141.76	189.698	174.505	254.049	179.549	115.952	139.927	237.586	249.301	220.482	112.805	0	446.79	160.144	166.523	116.806	228.184	127.613	151.264	175.356	180.938	107.417	506.164	102.849	133.118	239.242	187.299	211.974	128.376	249.877	468.959	349.416	189.541	481.458	129.003	177.432	97.0443	110.425	160.8	106.798	232.778	297.166	138.011	179.849	300.895	268.097	225.722	163.625	226.7	160.796	229.026	281.199	243.356	262.593	237.25	212.505	0	0	198.915	161.446	134.597	177.577	140.225	298.463	98.1541	241.825	157.455	99.0822	204.332	120.746	153.408	133.227	111.027	272.916	198.769	141.301	188.798	174.419	228.741	194.004	134.133	176.831	174.588	210.647	165.103	0	193.22	163.913	188.222	274.406	159.289	174.951	241.637	226.775	78.1058	0	251.891	187.955	180.017	175.404	298.143	369.721	80.5767	135.384	127.504	154.376	207.173	193.227	211.326	187.552	198.69	215.748	88.6125	197.914	266.06	167.943	158.342	200.767	144.337	237.687	310.158	171.951	0	218.919	179.154	220.691	473.932	125.582	130.464	323.147	162.163	203.199	98.1277	264.278	285.131	282.352	212.208	116.642	180.126	165.805	172.585	136.449	178.574	248.183	128.797	231.038	154.645	157.731	286.222	423.958	200.125	134.876	97.817	199.58	182.958	234.032	181.656	117.485	173.986	155.174
EDJ91853	42.564	85.2448	53.1867	124.352	142.018	62.8054	41.5461	40.6777	0	36.2905	135.202	35.9464	79.4514	156.716	76.6648	92.4883	191.851	125.814	50.5028	101.552	79.4094	338.46	88.0164	145.798	58.7787	47.1987	91.3239	152.261	155.909	63.7514	75.226	92.7599	66.7171	55.7149	42.0068	39.3293	95.0257	81.3991	135.189	91.16	0	130.45	54.867	81.8885	45.3193	115.715	61.7632	46.4781	134.393	97.34	40.2566	170.84	44.9029	54.7456	118.388	62.8093	99.1591	67.2163	114.695	149.122	171.614	106.575	169.914	52.7035	77.6534	35.1477	87.6652	91.7851	170.629	134.933	179.822	69.8938	125.162	164.338	115.091	87.0119	175.683	123.421	176.077	126.284	154.806	94.5947	299.727	131.149	368.142	0	0	59.8297	91.0923	136.538	97.7946	39.807	148.152	187.553	132.822	83.8628	67.4703	110.307	84.2655	50.9676	63.9471	52.0503	92.4156	374.674	47.8307	119.399	56.6542	132.467	143.153	76.1863	125.881	96.7574	328.725	56.0696	0	94.4903	87.1753	71.0689	188.078	91.0285	85.7802	81.6035	61.1259	26.4566	0	317.304	374.831	23.8688	88.9887	169.247	169.221	45.2491	55.3722	90.1717	198.291	68.7867	62.3387	66.2775	94.6824	87.2936	98.2731	88.0258	72.7007	114.929	49.0167	101.993	110.878	43.5512	114.431	133.514	118.595	0	63.2033	353.615	75.3582	115.579	34.9182	74.8491	123.034	178.96	98.5563	160.364	101.086	204.751	153.139	87.9681	143.883	103.569	152.171	62.2077	39.5536	54.5287	134.748	43.6907	68.3708	94.0324	78.5643	167.801	138.738	56.1666	46.4578	91.4168	115.636	95.2731	72.2832	52.6327	67.3267	89.9621	90.3273
EDJ91854	90.2809	82.5544	83.8704	197.17	114.867	81.5566	55.8969	76.1094	0	74.1641	112.513	73.9648	213.902	123.867	185.639	213.216	275.571	198.575	68.3963	110.258	191.763	246.696	188.349	117.889	79.4025	68.6399	236.5	107.828	120.728	103.782	78.4862	225.055	92.0575	78.5566	54.8372	55.0178	104.104	99.702	195.58	72.8418	0	201.562	85.7936	216.384	70.1661	265.717	102.333	80.0468	177.255	201.713	46.7257	128.481	67.7236	89.7132	294.641	87.413	104.529	88.7153	89.3951	108.797	133.397	212.481	125.725	94.4712	192.194	49.2949	97.5377	203.22	143.856	245.417	141.16	198.783	284.492	115.015	86.8289	112.485	118.891	296.339	164.319	303.663	124.792	173.453	294.068	307.771	257.154	0	0	83.8965	242.535	149.569	225.153	77.0583	123.828	138.173	277.177	178.328	54.8872	281.818	62.8486	95.4233	112.66	60.5668	94.6209	246.809	75.9123	168.369	96.1356	305.122	265.47	192.999	126.391	223.091	237.511	91.5133	0	121.329	210.549	124.653	154.722	222.682	208.478	152.165	77.0704	38.1871	0.070377	295.657	246.55	41.2247	225.357	126.367	130.339	67.4651	77.1354	91.7413	199.198	143.616	110.14	101.795	230.246	213.648	226.921	102.838	155.339	83.1327	58.9643	144.856	265.762	88.1707	276.055	140.255	197.402	0	73.5099	235.235	101.147	179.087	45.7358	96.5037	156.216	127.37	222.486	136.049	87.7416	149.663	120.686	163.892	164.627	251.77	111.944	94.4314	73.6737	80.7516	299.414	65.5879	78.9881	236.784	203.898	155.67	225.204	82.5565	75.3627	98.7572	259.807	210.679	94.9565	67.6633	56.1801	238.278	193.445
EDJ91855	376.332	354.066	430.94	436.577	338.289	466.772	376.439	396.896	0	392.232	343.801	275.574	444.182	409.038	383.927	399.164	417.875	441.103	229.941	412.747	498.644	610.998	315.942	402.392	387.485	437.96	452.312	341.872	385.86	365.003	363.636	527.206	516.245	389.922	400.499	361.677	412.418	450.329	293.309	446.956	0	473.195	344.303	407.8	287.865	493.764	475.252	305.712	279.246	372.609	308.548	410.728	473.292	336.036	407.275	522.603	387.891	361.549	328.793	417.005	398.444	351.628	430.375	349.67	437.083	327.638	441.029	510.686	369.157	610.798	294.285	436.697	475.106	404.12	320.049	378.918	412.265	549.418	304.415	591.668	408.013	414.721	870.874	604.249	606.745	0.115356	0	557.987	459.846	328.17	511.096	316.43	390.026	378.411	506.226	554.77	244.541	457.814	670.976	316.272	389.962	352.345	270.237	674.817	345.494	460.665	362.66	472.699	394.782	468.575	378.225	428.119	626.303	548.583	0	567.942	354.214	523.142	303.378	412.897	423.83	442.828	416.771	242.07	0.0580908	897.284	697.171	293.655	526.702	422.093	391.765	402.953	339.127	320.238	309.084	348.336	326.363	433.337	397.995	425.314	497.032	516.845	497.817	365.822	424.396	302.848	474.392	343.458	467.373	238.406	369.572	0	306.378	716.954	285.947	498.017	302.169	320.602	250.832	414.603	578.219	347.74	317.045	570.596	405.075	541.121	283.042	433.7	357.467	617.454	314.723	484.011	617.446	307.212	347.726	442.521	476.746	524.068	447.16	411.799	307.641	464.252	571.617	511.19	628.936	422.846	324.953	453.992	506.568
EDJ91856	1035.73	663.658	916.867	668.408	448.288	1007.91	815.528	782.255	1.22504	772.196	472.798	664.515	966.629	575.832	788.029	837.68	795.725	660.799	544.069	682.198	1042.86	733.255	633.566	669.666	632.501	712.489	946.349	704.497	677.233	558.946	657.139	1073.92	781.944	786.273	839.01	801.318	735.736	694.375	674.346	824.635	0.136517	691.343	743.893	856.559	629.014	989.334	1014.79	526.366	580.771	764.852	676.007	702.118	1043.23	534.295	832.585	833.166	701.089	599.449	479.001	730.101	703.063	486.877	706.283	519.188	938.228	707.54	650.658	1038.47	445.85	875.664	415.378	978.194	853.098	708.758	473.864	707.436	619.91	894.18	500.564	1059.62	638.051	652.995	1223.63	1045.54	776.825	0.274434	0.274118	832.986	907.634	602.695	1001.42	809.859	654.987	477.361	891.744	1176	383.476	893.944	1388.64	626.644	739.898	722.284	541.583	912.27	695.933	650.028	739.299	913.582	863.314	1017.17	647.975	855.049	740.974	935.973	0	890.902	758.006	929.892	516.459	818.994	827.868	711.914	894.155	451.289	0.5528	1339.06	933.535	744.681	1046.28	713.979	695.308	843.644	783.46	522.56	549.984	720.098	728.974	875.947	821.357	880.099	861.204	693.558	960.219	677.615	699.345	642.998	950.672	540.18	971.786	423.793	629.041	0	655.282	931.085	635.751	690.803	768.473	519.163	490.821	593.535	933.27	443.812	432.103	897.724	686.127	1074.46	507.823	770.126	486.947	957.63	526.847	799.805	991.437	648.207	754.043	923.369	962.779	1036.12	640.577	663.741	658.593	659.778	1195.9	907.212	930.896	648.009	514.353	857.808	1035.32
EDJ91857	78.2374	62.1479	92.9047	70.0206	54.3713	56.801	57.4376	92.5012	0	89.2854	57.9068	59.0899	62.911	57.4497	51.4648	65.0829	55.1766	74.0408	46.0272	68.3477	71.1837	76.156	48.6715	69.147	37.5065	42.8401	73.8247	46.7312	73.3543	68.3368	63.7668	70.2458	39.4206	49.7636	48.7661	44.7601	64.1597	43.1516	66.0487	40.039	0	79.2849	56.0903	66.3959	58.7022	70.3993	93.8135	65.9572	47.6136	70.073	52.3747	82.8225	78.9464	67.2026	70.5447	36.7271	65.4901	94.3358	46.794	69.067	74.5862	33.1535	84.6089	66.6141	76.2757	60.7092	82.1577	70.95	44.1013	56.5169	70.8065	71.6565	75.6496	61.2616	49.9803	69.0774	45.3228	68.0961	60.1647	79.0786	71.4518	93.1453	144.16	81.3626	78.1966	0.0250036	0	46.9094	68.8605	86.3397	85.6212	66.0067	70.1773	41.2467	72.9488	81.0667	50.7028	77.0145	28.8753	60.1628	89.703	46.8991	66.3924	92.4542	67.383	71.5503	60.8666	79.3411	58.0756	69.6967	60.1047	68.6582	72.2752	77.9389	0	53.1002	67.2186	63.0645	68.7765	67.1506	66.172	95.3889	104.375	72.4909	0	149.551	89.6682	35.0444	67.9733	60.4245	79.2581	73.6774	53.9769	123.565	44.9743	58.2664	58.1352	122.897	63.2738	73.4716	66.7995	73.4858	83.5379	67.8816	35.535	73.1361	78.856	62.9003	57.3192	68.4039	55.8421	0	99.331	87.9779	82.8983	76.5788	51.2189	128.588	72.4172	48.4653	98.6804	46.1674	56.4802	142.08	61.3144	99.2271	52.9231	74.9165	44.5131	52.2584	68.2677	51.1742	75.7087	62.1403	59.3626	73.0229	73.6625	147.039	82.5499	44.3708	63.5826	98.4545	80.6512	74.2771	49.0749	36.5848	68.7466	71.0178	76.791
EDJ91858	542.808	497.426	546.445	185.133	107.861	882.651	616.424	508.763	0	600.533	105.784	343.05	251.371	98.2525	258.912	229.281	82.0633	174.8	36.4482	225.583	294.234	75.087	77.1751	118.209	292.959	379.303	189.23	68.7556	44.349	471.438	492.59	264.63	521.092	195.61	670.245	746.844	530.432	295.147	89.2794	239.633	0	157.252	481.331	251.951	399.135	191.237	554.593	416.437	48.2887	251.498	665.707	54.0972	602.56	504.943	184.968	502.717	521.897	356.506	49.0389	66.458	47.6899	83.6997	61.9126	461.833	273.265	621.53	241.341	256.304	130.795	179.282	28.2296	259.963	165.94	174.275	52.6594	549.71	103.977	192.164	75.5313	185.821	171.591	88.4396	263.492	185.214	68.8218	0.330387	0.0660011	680.798	181.229	67.542	250.025	323.838	116.249	140.903	195.981	362.279	41.122	176.371	244.125	425.682	415.654	1046.85	53.8766	115.35	289.321	202.431	873.639	163.192	80.7329	246.932	197.771	202.791	82.7514	507.306	0	306.957	266.13	319.287	44.9047	233.225	235.666	97.5006	1236.58	329.689	0	156.434	119.467	687.485	230.449	176.265	48.1872	640.522	474.026	267.267	53.8401	280.204	410.807	945.763	218.665	282.041	175.389	187.8	299.477	89.5241	254.126	55.8068	167.224	422.934	183.992	40.4953	106.496	0	511.745	107.135	85.9527	154.12	735.417	236.836	42.0385	99.0392	262.574	160.475	48.5207	238.317	113.755	425.166	68.3701	213.962	104.297	493.761	409.418	469.652	165.171	528.575	473.5	196.298	198.659	221.222	168.4	254.483	460.185	196.065	182.938	163.316	397.786	356.255	229.055	194.733	273.166
EDJ91859	21.3983	31.2572	44.7171	891.612	205.011	48.5166	21.5405	79.3911	0	47.6396	215.742	61.1509	21.9039	1459.72	25.4485	22.2088	546.429	766.864	195.4	16.4177	37.9441	0	838.346	144.283	36.4935	43.8145	14.7742	110.759	414.361	29.5794	32.4263	23.562	46.9525	39.3692	27.9495	28.4471	31.2657	53.533	153.407	95.0081	0	501.264	62.4166	21.9923	28.3979	43.1766	53.1523	31.8628	533.53	20.8381	33.9574	474.517	51.6006	26.3236	40.1551	33.54	34.6989	27.5553	1491.58	535.855	417.845	1169.13	474.061	27.5491	24.7084	92.3897	20.3617	20.8044	507.749	21.7594	1093.2	25.1496	28.341	52.2495	1547.52	33.7803	1220.65	22.3941	160.995	25.0951	51.075	1878.14	979.755	25.0152	0	0.133103	0.0443163	35.4107	18.4627	625.663	22.5587	57.6743	143.342	486.597	30.5205	49.9299	232.162	29.8564	51.1302	34.3402	36.512	23.4768	252.053	0	40.8767	796.675	17.4036	37.7883	331.638	22.4203	17.0566	19.7078	0	53.1917	0.0914579	43.27	18.1796	32.94	1706.24	19.0729	25.2886	1900.43	42.6038	27.6894	0.0446853	950.46	0	19.0891	21.1517	46.1713	416.877	41.9796	34.7823	12.3879	807.789	26.2596	52.051	42.5359	18.0829	28.7716	25.6889	16.2182	19.1022	1337.2	31.7405	769.976	31.1657	33.378	37.8572	269.949	893.885	0	35.3129	0	1797.48	441.168	33.5352	10.293	427.15	1311.44	17.1035	515.917	1554.93	1045.52	136.137	26.7761	426.687	18.5966	172.931	46.1444	30.4646	29.5781	22.9432	19.6413	31.216	20.6672	18.0131	682.791	667.436	28.0788	29.2548	20.7228	36.3605	18.3467	50.2543	31.0358	18.3014	30.7836	22.5155
EDJ91860	29.807	41.0528	52.8355	1811.34	349.702	60.4234	51.159	98.7269	0	66.8943	365.791	74.3497	25.2815	1831.77	28.0048	25.5744	602.404	1677.06	207.463	43.3555	46.7162	0	954.304	147.435	87.4842	115.278	25.2344	89.618	1018.25	34.2211	39.352	27.5197	106.089	86.1904	72.3147	67.7799	40.2691	112.025	138.474	148.117	0	1377.2	81.7115	25.5407	64.4343	34.0282	76.2306	43.8028	504.869	33.2097	54.0882	1344.67	56.6138	23.7242	36.0008	81.9924	33.8088	38.2199	1870.06	1208.23	1021.17	1490.54	1134.71	29.5536	30.3327	126.402	46.9792	31.3534	1028.63	44.5363	1022.06	23.8033	34.7321	57.7781	1813.54	35.5453	1958.62	36.0112	154.036	43.2022	54.605	2228.19	1912.91	41.9631	0	0.355218	0	82.7203	29.8321	693.109	33.77	83.3786	152.962	1008.68	35.1184	50.312	230.667	33.6899	71.7243	63.9581	62.2861	42.9225	287.92	0	84.0027	1628.82	51.227	34.0919	312.847	25.7673	32.0208	31.3779	0	92.7983	0	85.6904	24.4951	63.5873	1484.99	29.0938	28.2277	2399.39	65.5664	44.8069	0.28621	1800.97	0	69.2378	25.2003	60.4598	1067.16	60.9095	55.2856	36.9626	731.305	36.6067	65.9593	56.3159	31.1161	30.2339	43.7054	45.2639	39.3559	1299.5	111.2	891.218	34.8646	44.1147	34.1487	303.362	1016.39	0	87.2758	0	1776.49	1270.54	54.0874	34.8437	471.892	1926.56	32.2723	919.127	1721.91	1519.75	152.814	28.8001	431.139	27.6509	343.12	90.5963	42.4313	72.2409	42.2767	49.5646	39.7983	31.9578	31.2101	995.623	1692.39	74.107	61.9144	52.1899	31.7237	38.2697	108.996	121.745	35.0596	31.9823	28.9105
EDJ91861	50.7761	24.7323	64.2066	2383.64	387.058	51.2817	37.2881	121.59	0.0746826	72.1339	400.014	67.719	29.9992	1873.43	29.6777	28.7057	704.958	2351.25	265.293	52.0115	50.6515	0	999.548	118.474	73.3805	112.706	23.5383	78.3388	1480.18	24.9653	29.2498	33.0834	106.387	72.0898	53.5905	51.1683	26.5274	107.502	116.956	125.997	0.074903	2045.8	76.8121	28.0916	53.0658	35.2976	94.2778	41.1444	483.887	30.3565	40.639	1990.13	66.1574	29.0468	32.9867	72.5097	24.1633	49.8335	1527.4	1662.86	1560.07	1517.3	1830.46	23.7195	30.5917	153.79	43.3829	35.303	1231.29	44.3678	1151.85	26.9703	35.5915	50.5659	1494.36	28.7779	1919.78	32.826	144.831	34.7869	51.5826	1941.43	1020.41	36.7886	0.0707071	0.527011	0	75.1757	27.7692	887.814	38.636	65.6317	120.347	1218.28	38.7777	59.7155	322.886	35.5324	39.3714	56.3355	72.8909	39.5405	446.904	0	83.598	2241.47	40.3896	36.885	347.027	28.5338	35.8188	29.262	0	102.64	0.543183	98.3574	32.9181	62.883	1410.84	30.6614	27.5991	2224.13	47.7947	30.827	0.22748	974.142	0	45.8893	28.4148	54.5825	1496.67	55.2437	49.0404	46.0627	709.841	36.5217	64.4916	44.892	25.7998	22.5042	42.9994	44.5414	36.5205	1063.48	79.3449	1045.15	36.7661	46.7498	41.3278	352.52	1143.77	0	58.0989	0	2343.59	1831.84	36.9064	49.3507	585.493	1907.78	31.0625	1153.77	1461.42	719.855	114.709	35.11	507.479	26.355	380.754	99.2498	42.8246	58.9795	42.0469	36.9154	25.8577	30.9443	29.9394	616.869	2377.38	68.7171	45.4095	46.2034	39.3537	33.3988	116.184	78.8821	35.5729	31.0975	26.3121
EDJ91862	83.7987	37.3228	107.722	2956.79	650.173	74.1572	62.5388	211.117	0.0762573	133.905	628.68	83.9577	41.6771	2498.99	38.59	35.1513	611.439	2917.68	302.038	75.9725	66.0859	0	1013.89	159.984	83.8824	168.555	23.1339	153.471	2381.02	15.2055	35.6821	40.185	144.128	67.572	95.4871	83.5955	30.5217	102.953	206.814	166.55	0.0509882	2766.75	110.99	33.7088	75.3008	45.3283	164.612	39.678	745.156	36.7871	57.8051	2943.14	130.689	17.7789	40.2032	102.372	28.3595	83.183	1924.46	2702.93	2435.36	1488.11	2737.48	18.1059	39.0591	282.339	32.5751	42.0552	1857.5	54.3741	1973.92	30.0768	46.2104	74.6675	1859.78	29.1458	2669.57	36.6553	317.531	49.6061	58.9977	1953.4	1293.27	50.1545	0.024066	0.845622	0.127977	92.9628	39.6965	1128.32	48.9042	100.563	147.783	1995.27	45.973	95.0913	376.939	51.3844	48.4528	80.3528	126.183	45.7372	875.982	0	143.575	2860.95	47.3017	45.5171	350.192	43.9641	50.4261	39.7739	0	155.128	0.369757	119.973	33.6762	83.3922	2030.94	36.6998	35.8172	2273.83	75.2541	60.5846	0.33551	1226.58	0	78.0111	30.4682	75.4964	2349.52	112.718	64.4025	66.4651	884.582	95.6975	91.483	78.1951	36.7357	34.1434	47.4942	29.9818	50.6769	1554.96	69.5142	1215.19	49.2537	30.0897	55.6095	277.873	1067.75	0	80.3399	0	3025.82	2613.3	59.1584	71.3377	472.433	2608.19	37.7512	1834.35	1744.81	1020.05	163.124	40.146	499.256	36.235	593.49	133.68	41.2289	73.9161	40.2017	51.0481	35.802	42.4801	36.0659	977.072	2843.77	71.3068	69.8123	35.7899	52.1644	41.1266	185.13	116.239	37.5529	49.1163	32.0195
EDJ91863	106.59	134.433	103.163	88.2659	55.6114	129.343	110.943	91.3921	0.0272744	91.8491	56.4258	81.9358	110.615	74.3037	113.035	114.576	148.478	84.8159	111.081	103.247	118.478	77.4427	105.884	118.451	96.3014	118.876	119.89	101.824	139.114	85.6715	133.544	122.253	119.273	88.5163	116.124	104.482	143.774	101.008	68.695	117.238	0	80.9471	91.0675	101.618	88.6816	136.48	108.782	61.8381	125.518	120.812	105.367	133.388	98.8544	81.1199	145.576	121.284	143.458	65.2208	38.5763	149.362	141.061	141.643	133.681	85.2226	110.455	101.631	74.5818	118.342	107.406	84.1519	64.7063	108.327	137.886	114.831	38.542	144.146	84.0463	102.48	50.3179	86.0583	112.901	87.0711	302.545	89.1751	76.5895	0.0366603	0	118.209	123.222	114.478	130.501	69.874	113.999	108.286	144.881	122.211	102.303	136.512	138.15	89.4751	98.5433	144.765	80.8119	79.2403	106.636	84.5474	121.598	135.856	151.536	113.32	110.278	106.172	79.0007	88.3635	0	95.4538	109.57	89.8945	73.2346	111.458	122.447	93.3122	117.832	56.684	0.0276921	274.954	80.5288	97.5363	130.534	121.086	138.98	93.8678	105.107	58.8009	142.511	107.171	99.9399	95.9251	112.415	118.38	81.4016	80.6607	148.5	127.556	94.1038	109.071	120.844	64.5352	144.492	42.631	115.919	0	110.879	78.2614	126.123	75.3354	113.901	56.4807	46.5039	81.0258	124.518	105.406	38.2871	248.472	119.846	125.513	70.9066	118.349	58.6815	104.428	64.2717	117.041	87.5842	105.003	129.425	120.753	112.736	193.407	93.1487	100.325	94.1148	61.8422	137.895	73.9829	86.3169	108.261	71.3355	121.247	113.732
EDJ91864	108.416	143.87	176.553	175.006	0	171.567	182.705	184.662	0	180.462	0	148.786	189.943	80.5645	203.095	182.45	235.745	163.515	173.99	172.811	188.876	191.922	165.893	157.758	201.324	302.268	206.748	189.655	280.558	157.251	161.394	201.74	212.372	179.809	243.605	166.122	176.242	186.389	146.053	196.093	0	170.597	185.015	194.316	180.875	234.222	176.918	141.566	178.889	207.753	154.995	307.818	165.74	134.15	240.028	231.472	179.748	137.784	0	280.609	285.932	186.194	325.95	170.919	185.446	211.449	155.074	183.996	72.795	180.476	149.631	186.199	237.654	138.255	0	167.642	54.5607	198.922	161.718	242.345	165.648	0	437.911	220.626	212.096	0	0	189.057	211.755	160.458	237.772	141.157	154.761	63.9245	243.289	186.223	147.819	254.986	265.89	181.302	184.597	217.601	170.207	198.992	248.35	149.043	205.225	243.376	225.294	180.442	166.036	216.666	187.276	189.419	0	146.273	236.711	201.769	140.542	193.798	200.749	0	231.566	162.808	0	432.047	203.014	243.267	184.356	137.271	295.467	173.985	188.917	115.347	159.667	197.462	176.428	227.417	186.229	186.609	168.535	146.749	282.484	186.037	180.563	165.214	245.59	153.926	276.067	158.135	181.316	0	259.609	210.643	180.039	145.078	169.973	130.053	165.161	55.7908	268.331	81.8853	0	311.723	132.615	212.751	125.349	227.099	0	150.501	134.335	205.638	216.583	186.902	157.314	226.933	225.436	307.468	175.198	183.242	184.813	147.593	217.371	152.862	144.266	187.818	131.381	229.721	183.747
EDJ91865	39.4001	105.522	98.0998	125.004	68.6313	109.509	99.5329	103.155	0	107.708	74.7997	93.9319	128.593	65.5536	120.172	123.854	172.801	119.421	131.283	101.552	125.528	95.2497	106.644	118.201	78.9865	84.1523	148.464	162.492	108.487	117.379	110.801	130.023	95.0724	124.592	104.425	83.4961	157.012	95.5091	135.237	132.931	0	113.047	93.3902	110.196	102.07	151.43	108.371	124.846	203.662	118.132	104.16	86.0149	99.2616	102.076	155.646	77.1315	116.642	83.963	53.9576	109.22	99.2451	174.337	102.351	111.466	123.8	91.4776	112.168	126.107	65.1142	91.1412	129.847	118.292	173.324	113.704	60.5913	123.24	64.0651	112.513	134.181	101.751	118.197	104.933	385.829	97.4801	87.3227	0	0.133821	78.2296	138.111	108.2	142.894	107.714	115.821	61.1535	196.366	116.616	148.955	203.004	203.052	85.8395	98.3644	111.1	132.439	85.2322	132.28	103.45	93.5139	180.42	186.78	141.41	87.4212	128.491	88.4537	89.3365	0	70.419	125.861	86.7586	82.3757	122.766	102.346	115.424	159.383	83.6133	0	390.215	85.9082	114.413	122.42	100.539	101.998	83.8203	97.6947	73.3844	189.198	104.484	102.647	109.648	126.596	127.946	139.335	103.258	153.052	133.785	82.0162	95.8969	179.197	138.654	195.482	139.109	117.587	0	179.423	93.3672	97.5331	122.679	90.9924	62.5802	136.198	71.9472	176.438	68.7903	52.6451	277.283	108.901	127.817	89.4444	138.23	68.7632	63.4582	129.553	103.566	105.947	104.732	141.617	156.327	135.845	301.149	121.956	101.832	97.2429	89.5106	188.978	120.779	73.0658	81.0316	79.3798	178.141	126.038
EDJ91866	0	0	0	10.6805	0	0	0	0	0	0	0	0	0	19.1333	0	0	0	10.4873	0	0	0	0	0	9.35309	0	0	0	0	0	0	0	0	0	0	0	0	0	0	0	0	0	0	0	0	0	0	0	0	0	0	0	0	0	0	0	0	0	0	0	0	0	0	0	0	0	0	0	0	0	0	0	0	0	18.3578	17.642	0	11.1704	0	0	0	0	0	0	0	0	0	0	0	0	0	0	0	0	0	0	0	0	0	0	0	0	0	0	0	0	53.0335	0	0	0	0	0	0	0	0	0	0	0	0	0	0	0	0	0	0	0	0	0	0	0	0	0	0	0	0	0	0	0	0	0	0	0	0	0	0	0	0	0	0	0	0	0	0	0	0	0	0	0	0	0	10.7348	0	60.2339	8.82021	0	20.0057	0	0	0	8.62844	0	0	0	0	0	0	0	0	0	0	0	0	0	0	0	0	0	0	0	0
EDJ91867	590.926	922.131	710.882	607.654	1237.53	643.833	482.897	871.087	0.107963	628.27	1262.48	515.787	746.433	1037.04	732.518	795.027	789.167	583.977	1020.67	948.23	769.188	852.071	1095.92	1381.39	290.731	163.437	639.277	715.88	1186.81	559.593	893.971	836.32	337.142	148.684	263.275	375.807	1000.27	217.942	808.594	2015.78	0.036094	506.89	439.569	654.306	446.837	764.582	787.543	472.787	960.057	860.082	424.395	1085.58	612.746	505.42	754.716	264.495	955.989	914.968	1282.22	1297.17	1103.86	1045.58	1079.39	518.449	678.031	680.127	887.7	747.888	897.587	193.494	841.473	756.463	729.03	1030.44	1314.11	995.633	890.15	316.596	656.903	203.179	1202.82	1184.16	1457.33	205.718	740.897	0.145117	0.0724746	222.868	878.157	1192.1	1049.29	482.665	1371.95	842.013	773.778	795.063	1019.88	686.772	2314.34	500.772	650.777	336.805	780.522	896.494	514.109	550.879	458.317	780.415	846.853	740.786	925.372	850.251	869.626	257.489	0.112177	220.778	724.235	209.195	994.668	863.106	829.538	1182.97	581.971	717.941	0.073078	1406.36	952.264	107.49	744.537	1099.11	1160.04	626.986	498.665	1234.15	1032.78	922.891	580.232	658.982	797.653	882.427	238.827	896.246	665.302	1042.39	139.438	1274.13	703.694	481.312	675.454	786.013	1201.53	0.0458141	524.149	988.815	1384.22	428.818	403.476	1170.07	797.823	921.978	731.328	995.876	1377.91	2326.38	1291.43	951.536	993.277	834.013	1093.38	232.401	459.745	235.46	155.626	494.016	861.69	703.566	720.75	2247.69	611.81	166.373	453.397	681.145	803.618	191.405	139.911	234.164	1001.35	736.967	835.872
EDJ91868	1115.15	2721.79	1388.85	972.366	1965.09	1382.88	1093.97	1522.31	0.670101	1075	2107.78	852.514	1389.88	1893.92	1302.73	1448.99	1540.07	891.308	2688.7	1753.83	1522.63	1391.58	2655.06	2645.77	786.888	709.538	1067.25	1841.58	1789.7	1966.52	2676.45	1812.03	756.57	580.798	764.548	637.564	3120.15	701.513	1954.54	3807.31	0	835.479	905.388	1164.61	757.974	1696.55	1491.12	1505.1	1814.86	1517.53	966.021	1545.67	1251.23	1826.58	1467.93	908.665	3085.16	1697.22	1878.6	2081.8	1687.42	2019.95	1640.81	1843.12	1118.85	1165.55	1496.62	1688.62	1488.21	607.832	1525.45	1533.11	1219.76	1889.69	2023.64	3193.03	1335.3	863.296	1464.67	665.52	2237.41	2035.99	3615.18	808.904	1180.67	0.675526	0.674746	588.166	1457.92	2157.64	1972.97	1005.07	2243.08	1417.31	1496.83	1656.13	1826.46	1397.31	3931.72	786.65	1111.84	600.197	1535.4	1339.13	924.441	898.778	794.944	1395.1	1577.73	1456.3	1856.69	1537.84	1537.35	862.33	2.08877	706.021	1441.37	750.909	1580.69	1499.37	1773.4	2062.68	1048.69	1171.09	1.36073	3565.48	1442.38	319.27	1569.99	1822.31	1598.57	1252.25	989.076	1890.27	1860.45	1646.32	921.903	1115.2	1472.51	1463.08	698.298	1479.61	1217.67	2273.14	531.923	2203.47	1301.68	1607.97	1281.54	1310.48	3155.03	0	883.639	1495.9	2449.35	816.577	719.645	1832.23	1529.74	1470.02	1313.33	1761.26	2177.68	4923.56	2311.59	1737.81	1938.83	1515.3	1456.49	877.108	1567.19	811.326	577.194	787.378	2380.94	1158.43	1268.63	4048.6	1054.02	569.31	785.536	1198.77	1524.21	572.595	562.734	631.431	1513.84	1324.59	1739.95
EDJ91869	1055.3	1080.52	984.602	771.95	1246.71	945.497	717.137	1133.53	0.0843914	891.706	1258.04	679.973	996.079	1219.02	987.699	1100.7	1097.5	769.15	1154.13	1012.34	1087.16	1194.59	1303.32	1487.44	573.867	673.302	923.465	772.179	1445.09	809.5	1116.58	1197.27	641.507	526.088	898.82	574.929	1264.69	604.854	966.819	2085.3	0.211601	745.71	582.784	961.226	612.099	1042.65	1102.15	701.124	1159.64	1209.36	626.802	1548.15	897.277	798.369	1026.19	893.515	1288.8	933.519	1132.82	1505.21	1459.12	1124.37	1518.24	790.038	861.76	1018.23	862.201	1047.03	1008.94	526.256	941.247	1106.47	991.825	1122.97	1196.38	1257.8	947.615	768.455	720.683	797.707	1325.3	1163.96	1952.63	808.239	1195.33	0.212687	0.212441	613.599	1197.16	1356.06	1446.67	702.066	1492.64	927.016	1054.3	1080.53	1048.98	996.681	2387.3	655.987	968.38	512.989	905.238	1487.44	729.684	731.921	687.548	1044.78	1148.85	1035.68	981.43	1160.85	1203.87	992.654	0.131528	617.883	1023.89	821.463	1060.68	1152.89	1186.41	1157.63	942.53	764.673	0.21421	1940.09	1498.53	518.965	1044.38	1156.2	1486.06	872.806	683.623	906.476	1159.93	1167.59	744.371	927.327	1088.35	1124.73	729.241	834.909	993.855	1155.17	476.79	1436.29	940.406	761.594	974.295	830.641	1415.02	0	733.798	1518.2	1321.73	714.274	616.71	909.215	927.121	1033.51	1047.17	1096.08	1305.11	2705.46	1344.02	1302.12	1229.91	1124.43	1017.44	672.773	728.297	926.325	632.221	654.439	1021.25	965.48	1002.02	2692.1	884.546	573.584	606.73	657.059	1127.27	677.109	490.608	538.849	718.958	1022.22	1144.1
EDJ91870	2955.99	1433.45	2635.31	2067.62	2884.47	2760.29	2222.19	3059.27	0	2544	2870.99	2174.48	3244.15	2863.15	2967.11	3408.31	2060.03	2019.81	1718.59	1436.23	2963.11	1602.3	2092.39	3541.29	1276.2	1921.78	2552.87	1510.48	2278.37	1027.83	1298.31	3530.52	1233.13	1525.82	2487.79	2041.18	1546.68	1386.25	1790.82	2417.19	0	1957.79	1559.03	2850.44	1821.25	3235.78	2908.71	1030.34	1929.24	3560.29	2095.38	2613.22	2550.26	1068.39	2741.64	2043.03	1739.6	1345.32	2869.19	2436.8	2250.5	2424.75	2324.44	1054.7	2912.89	2891.38	1176.12	2708.18	2278.73	977.167	1688.64	3400.33	2584.87	2758.61	2907.2	1525.86	2287.48	2103.96	1735.89	2391.93	3244.61	2071.62	1381.25	2439.82	1670.38	0.347243	0	1341.32	3294.56	2262.48	3754.49	2306.15	3506.8	2200.72	2551.94	3040.38	2025.03	2767.99	2464.92	1893.53	2644.7	1842.9	1628.61	2128.41	2016.45	1760.93	2057.16	2921.74	1847.98	2837.28	1407.05	3518.69	1579.18	2845.95	0	1180.54	2897.71	2241.48	1542.07	3492.23	3790.9	2084.21	2975.95	2117.81	0	1422.07	2084.28	2158.4	2990.63	2933.04	2456.89	2379	1892.56	1342.53	2177.3	3717.11	1931.58	2701.43	3280.45	3613.46	1996.89	1155.64	3147.56	2119.32	1382.14	2126.86	2695.64	1021.44	2764.39	1653.46	2429.96	0	2368.43	2029.77	1921.4	1642.02	2152.97	1352.73	1709.4	2285.48	2944.94	2464.43	2957.25	1764.2	3312.28	3840.94	2037.97	3123.66	2511.15	1360.64	1012.98	2702.26	1845.38	1848.57	1154.41	2642.75	2743.68	1584.5	2216.5	1539.42	1853.01	883.897	3062.84	1991.01	998.899	1015.1	1148.49	2934.66	3469.51
EDJ91871	290.979	208.254	199.572	158.947	157.703	190.335	169.137	118.32	0.0938334	171.04	153.984	266.818	230.24	107.461	256.103	224.208	176.395	153.727	231.78	92.201	270.56	137.717	159.68	207.344	305.094	138.553	251.381	305.991	140.813	234.758	212.86	293.53	222.244	243.392	102.598	115.054	275.424	254.085	215.955	316.093	0	154.135	234.154	257.628	193.218	304.449	162.957	147.712	166.283	216.899	169.851	140.16	182.542	224.568	324.551	187.042	275.852	120.628	156.851	140.914	147.326	245.363	134.511	232.555	241.154	139.158	107.524	287.415	97.2893	280.268	164.477	307.667	264.219	252.05	153.08	288.01	111.735	248.884	171.978	257.659	245.504	134.05	736.27	260.445	137.455	0.165538	0.141726	145.274	217.705	144.939	212.125	234.418	198.459	96.6617	283.908	270.637	228.693	293.336	343.123	201.893	131.141	100.854	93.053	134.784	194.598	151.013	153.058	257.384	176.158	290.515	112.405	244.945	138.93	183.125	0.12187	224.67	222.276	236.877	184.137	236.654	229.479	116.051	143.692	101.671	0.0476353	665.769	134.65	95.3491	266.483	251.238	147.346	182.475	210.884	92.4042	172.535	199.191	236.733	179.772	231.656	280.952	258.854	101.72	180.555	278.209	159.415	156.618	272.783	195.699	373.432	196.122	184.205	0	163.016	136.854	95.6873	138.961	189.755	86.933	212.262	111.2	197.405	93.977	152.21	471.647	205.323	183.661	112.343	259.895	159.489	170.601	141.049	169.371	248.529	141.662	205.339	255.415	240.127	425.072	166.025	262.699	170.617	124.646	322.262	219.97	128.19	100.266	85.6649	291.337	242.793
EDJ91872	2078.21	5974	2987.81	1423.5	858.736	2427.63	2099.65	3025.2	0.350172	2808.01	872.021	4354.74	3997.75	1971.32	5353.46	4042.67	1083.13	1455.26	2095.62	4537.17	3434.81	447.356	1691.9	1438.88	5024.37	2749.44	3156.22	1751.88	1437.87	5111.08	5832.11	4444.56	3611.15	6474.66	4082.21	1819.75	6097.41	4955.08	1579.44	2640.64	0.140482	1564.3	3574.27	3208.29	3203.49	4339.77	2860.75	5433.36	2053.37	3853.22	2280.6	1445.84	2600.8	4932.53	3888.89	4034.6	5935.71	6299.65	628.418	1615.72	1278.61	1287.24	1621.01	4821.58	3571.84	2430.7	4860.19	3049.13	850.342	4179.06	1878.68	4423.21	3696.79	1193.69	689.592	5899.78	1452.48	4258.81	1226.89	4987.95	1417.03	2131.9	1127.1	5044.99	463.481	0.211804	0.0705199	2796.45	3591.49	1807.16	3478.2	3935.73	1472.81	761.716	3385.52	3264.11	1663.53	3600.72	4189.5	3426.46	2828.34	2196.89	1382.92	609.417	3032.39	1335.11	2338.93	4308.93	1251.23	3343.14	4554.01	3823.34	427.326	4357.11	0.218304	4431.38	3496.34	4585.17	2186.12	3904.18	4593.86	2255.24	5064.46	3813.79	0.355535	1252.29	598.17	1690.26	3726.66	1149.91	1439.16	2820.39	3074.69	6110.41	1679.73	4385.62	3823.99	5800.92	3625.51	5307	5840.4	4872.69	4722.5	2028	3616.59	2022.27	3912.8	5522.17	4491.62	1313.91	1493.98	0	5582.65	610.504	921.163	1496.2	2061.28	5836.11	1540.83	1570.13	4032.62	893.473	721.536	1230.25	1246.54	4273.75	897.225	3931.91	737.308	3589.14	5372.73	4341.17	4549.94	2082.8	5980.85	3380.63	3294.29	1268.69	1373.4	5080.44	2871.48	4275.14	3874.95	4596.11	4203.24	3488.57	6078.08	3929.82	3651.14
EDJ91873	33.5346	2190.73	53.5801	652.764	266.644	62.3165	49.303	51.6636	0.0593261	49.8918	258.531	56.6579	517.529	39.1596	261.163	690.973	241.357	660.005	259.515	848.643	289.383	256.684	111.524	165.603	77.3431	78.2611	657.87	119.176	282.606	1210.78	2178.6	178.36	89.4932	68.3599	57.4708	45.095	2534.23	98.2514	68.3024	58.7765	0	531.983	61.3967	689.983	52.3828	415.137	52.1847	1068.31	353.01	605.246	60.9515	299.726	55.9028	1149.44	690.168	61.4615	2550.91	579.479	110.355	286.468	303.395	89.4899	300.088	1133.82	536.233	45.5797	1042.29	457.362	224.688	417.969	334.492	392.951	401.753	172.013	111.014	2535.1	46.3894	1212.87	60.924	425.149	172.64	69.2253	321.124	429.368	267.248	0	0	77.0752	753.519	237.991	666.02	72.7696	162.632	224.342	448.623	244.575	296.501	401.377	62.5514	56.6387	58.2244	73.2114	116.371	364.437	68.921	610.286	43.1243	429.14	244.903	467.589	1013.14	630.181	256.429	68.9698	0	77.5877	466.355	73.3873	71.6092	589.973	660.128	73.4446	77.0505	67.54	0	328.912	353.116	50.099	312.444	180.006	291.326	54.278	52.5741	882.748	347.681	492.37	53.7762	79.5732	622.603	634.626	383.733	1133.47	104.886	130.64	86.5761	120.426	400.397	1155.53	205.484	325.255	108.574	0	74.0921	340.576	144.285	479.838	48.3167	907.163	271.132	46.0184	339.597	223.024	115.862	350.786	161.697	520.988	377.324	679.036	256.803	72.3046	1041.95	64.0723	817.517	55.298	2101.14	553.219	295.235	323.594	543.327	76.6503	44.6317	967.834	389.592	1050.54	95.161	84.95	812.312	359.444	585.392
EDJ91874	37.0939	1859.61	40.9347	610.857	144.293	42.8127	33.8215	42.122	0	37.9829	172.093	58.6413	438.422	24.0103	222.212	618.649	181.215	628.276	223.675	647.441	229.354	198.945	99.8606	90.3036	35.9197	40.8054	569.508	90.4176	190.769	1200.43	1719.39	143.794	36.2814	44.4614	35.3056	45.3228	2181.4	48.5103	64.9841	66.4198	0	474.423	46.8344	599.032	42.3891	328.314	36.4076	1113.43	376.84	531.956	44.4586	170.421	43.296	1036.41	674.384	36.7608	2055.87	403.199	52.4449	179.35	178.933	89.8657	183.233	1170.3	426.019	42.4362	897.066	350.859	95.8607	165.902	318.51	314.247	338.29	76.8403	56.1765	2068.51	15.3418	676.863	68.7539	215.797	92.1531	54.5475	266.369	222.945	181.516	0	0	41.9914	600.681	216.611	613.208	63.9474	90.5468	81.3167	334.735	172.224	220.65	364.792	95.1124	54.3806	46.8193	46.4358	116.61	280.43	64.2718	566.751	36.0013	332.912	199.227	381.103	649.872	572.185	188.965	37.6551	0	31.1367	445.795	33.8709	73.59	527.068	555.921	64.5718	50.6418	47.2905	0	269.674	270.772	41.5413	276.466	73.7588	191.271	40.3399	42.9814	653.423	338.772	543.896	50.682	51.4615	550.691	507.23	205.692	920.446	84.0995	98.4016	45.4209	110.479	311.808	1158.43	210.767	277.191	94.2098	0	57.2891	277.684	154.597	475.237	41.1996	636.326	243.464	17.464	197.125	107.677	61.5796	267.923	73.6799	366.236	378.935	614.717	128.382	28.723	1065.26	37.6613	409.543	36.8136	1804.39	493.829	234.575	263.797	491.3	40.9494	47.6828	733.442	297.666	583.388	34.2528	43.5465	616.867	344.679	462.967
EDJ91875	107.212	10994	113.01	4642.33	722.502	104.375	108.376	159.883	0	128.561	720.096	166.783	2658.09	105.05	1157.52	4007.27	508.836	4673.09	551.379	4584.92	1104.96	390.578	229.233	210.371	140.269	182.356	3423.09	200.302	685.393	5499.09	11226	512.857	133.113	146.716	102.368	135.998	11456.2	154.655	195.85	99.0447	0	3419.52	149.265	4216.94	150.294	1162.67	96.8601	5586.44	1349.2	3352.33	146.855	628.851	150.918	5573.82	2859.81	112.724	11880.3	2534.86	174.414	633.101	696.833	129.473	664.922	5364.13	3113.76	177.566	5005.99	1840.35	984.576	1058.48	916.721	1922.06	1146.28	231.532	179.693	11093.9	100.613	4091.03	138.726	1600.19	230.529	102.094	539.305	1608.98	415.197	0.0591824	0.0591141	141.909	2940.64	601.468	3319.28	196.16	206.306	950.7	985.877	753.961	481.838	1323.87	99.5824	150.429	140.541	129.237	408.386	744.977	202.119	4999.76	121.537	1094.81	584.558	2287.62	4586.57	3455	404.394	122.174	0.0609985	92.9608	2857.06	99.5953	178.407	3286.64	3462.29	100.989	173.962	146.569	0	527.607	731.008	168.983	1196.76	222.608	688.32	135.765	119.573	3748.43	849.539	3321.34	122.489	187.654	3918.88	3087.7	1188.91	6037.34	349.766	233.622	166.515	294.184	1129.72	5336.21	738.116	521.345	192.93	0	202.344	700.558	422.325	3485.58	169.856	3984.26	527.917	104.754	1011.74	987.33	175.975	458.663	203.843	2083.85	1040.76	3641.62	718.016	96.4456	5708.92	122.969	2367.92	119.06	11216.8	2794.39	1003.63	460.053	2990.02	150.383	134.011	5096.68	1018.54	3986.45	126.444	185.844	5333.99	1246.99	2546.64
EDJ91876	243.308	449.874	237.749	682.138	493.896	293.671	240.625	199.472	0.0941168	198.267	501.078	418.268	362.522	628.884	330.856	377.856	874.223	673.89	739.805	312.394	417.614	417.071	941.956	649.559	422.682	352.161	346.484	774.354	622.444	430.751	448.296	387.352	373.525	471.528	250.221	279.429	502.911	541.437	771.155	593.431	0.0314648	702.807	364.154	339.374	340.356	523.936	210.921	397.747	776.702	341.781	273.652	636.405	218.514	415.375	489.68	320.675	496.202	337.702	792.427	652.928	626.614	1035.33	646.69	433.48	339.47	295.15	376.213	402.697	525.928	511.163	793.465	386.87	483.685	508.494	776.05	510.779	636.448	504.637	670.254	454.098	498.376	775.176	1342.49	458.354	419.515	0.0632526	0.126359	335.681	345.288	577.026	368.578	441.902	640.222	539.663	468.241	408.526	756.91	480.71	539.276	303.061	211.615	277.749	495.043	379.634	450.546	662.859	196.484	485.969	982.532	370.609	343.089	345.938	411.983	299.07	0.0977903	343.607	316.386	355.599	894.417	345.114	399.347	717.078	252.738	213.355	0	1355.33	373.532	296.266	429.258	520.742	628.685	229.622	348.387	262.355	784.258	282.906	321.141	231.694	357.455	397.124	455.156	383.268	295.479	857.709	472.856	587.631	472.389	416.939	482.053	795.641	951.273	0	324.718	376.573	484.031	682.433	287.896	237.79	784.073	637.189	318.964	520.86	769.352	990.572	659.294	358.695	886.865	386.103	473.926	331.129	388.445	329.222	534.514	243.951	430.584	366.136	350.108	980.221	715.849	427.563	297.527	393.627	523.109	427.213	345.905	359.09	329.036	486.423	347.187
EDJ91877	483.077	1326.11	596.763	1306.13	941.723	741.874	641.542	716.626	1.14215	641.929	1047.58	960.829	907.475	869.042	919.97	1047.24	1721.44	1374.17	1410.93	907.097	1087.54	1385.55	1725.93	1505.64	1094.86	1201.33	1123.6	1541.45	978.747	1414.68	1348.62	1001.12	982.243	1184.75	891.289	747.098	1591.9	1255.71	1267.07	309.101	0	1221.44	766.116	1066.19	948.8	1119.03	540.343	1147.55	1367.32	1049.67	656.291	997.107	572.838	1394.26	1207.69	954.038	1484.52	826.17	1139.33	973.025	1060.14	2521.74	1115.83	1322.45	875.139	928.062	1085.52	1022.24	608.197	1559.71	1281.74	988.703	1380.69	1330.3	1383.33	1454.51	510.565	1775.61	1444.53	1906.36	1285.42	1588.14	1713.52	1865.61	1461.44	1.15139	0.575032	1088.02	1042.11	1139.62	1153.15	1048.06	1515.86	563.753	1361.2	893.975	1588.75	1418.32	228.582	892.518	687.425	722.919	1106.34	1472.48	1535.92	1180.85	674.146	1255.47	1816.95	984.191	916.654	1049.04	1373.32	1177.93	0	998.726	949.32	1256.13	1308.4	948.249	1015.72	1327.64	704.834	458.139	0	1787.65	1382.09	1050.82	1019.41	1088.37	955.69	615.858	778.198	627.154	1542.52	760.306	836.203	764.625	1014.43	841.451	1773.53	965.155	872.48	1763.55	1307.43	1082.22	1290.74	1315.34	1147.82	1651.12	2048.16	0	938.329	1398.47	886.935	1280.75	791.451	566.5	1474	599.859	1109.64	728.554	1390.79	1128.29	1368.02	973.876	1799.37	1101.77	710.256	1023.98	1284.13	1167.81	1732.17	756.509	1180.59	1208.08	1130.3	1081.01	1255.63	1268.78	770.97	931.985	1388.18	1496.77	831.49	763.213	744.367	1230.37	898.509
EDJ91878	169.317	521.77	299.714	1164.94	446.713	306.39	301.9	365.942	0.283669	285.01	503.556	487.052	494.485	332.27	471.826	561.004	875.983	1172.98	549.299	272.653	576.084	550.76	596.366	569.492	276.003	282.401	639.068	822.543	562.323	537.015	486.2	578.877	252.336	326.864	265.638	371.105	576.082	265.322	457.738	188.558	0.284506	1101.8	389.613	566.216	496.492	543.534	277.171	490.879	428.008	523.301	325.999	536.981	269.764	503.434	647.353	240.027	550.679	314.533	447.693	441.855	472.154	1340.18	548.589	489.832	459.48	396.181	326.21	531.438	258.065	335.915	634.586	525.466	681.874	342.974	533.954	590.972	187.626	455.741	935.255	463.221	476.723	852.666	1586.76	469.11	536.868	0.285965	0.285635	215.391	606.894	592.132	678.981	480.962	582.388	225.073	722.61	474.257	1074.46	603.783	164.084	409.237	326.852	285.695	516.536	607.242	689.13	1127.83	288.679	608.541	664.209	489.459	255.675	501.602	501.484	278.191	0	235.45	571.582	284.85	452.737	520.843	486.954	686.019	373.758	324.832	0	1536.89	591.69	243.277	469.042	343.883	550.433	344.568	433.534	246.516	717.229	468.598	392.544	377.137	549.704	469.405	444.983	306.04	465.398	919.139	275.976	436.289	595.058	475.799	669.385	1105.1	871.721	0	473.023	564.107	284.835	917.741	310.124	222.624	830.778	247.16	486.242	347.604	637.801	1065.67	454.211	528.206	899.326	541.356	310.739	232.062	499.604	233.666	408.142	317.29	513.964	605.965	615.038	1132.56	1120.45	385.603	400.504	258.488	580.635	442.196	199.657	250.702	220.906	656.286	509.293
EDJ91879	292.001	249.442	216.025	360.313	188.579	250.587	241.407	190.775	0	203.978	202.034	425.61	252.209	128.35	323.282	264.752	502.435	354.495	555.714	199.46	240.858	254.701	398.084	265.268	158.893	178.921	197.474	545.298	144.37	344.628	247.712	237.719	92.5163	352.675	257.164	324.251	276.149	126.322	565.375	21.5615	0	244.099	359.975	220.275	391.88	210.574	185.154	306.052	406.936	235.469	279.079	121.618	198.841	333.956	250.222	118.438	277.535	314.091	270.362	138.001	127.431	505.475	156.472	294.064	247.554	320.797	224.867	197.568	105.852	110.903	375.144	241.496	185.806	179.362	278.067	290.228	101.184	190.92	449.828	156.824	201.234	467.302	721.311	159.787	212.754	0.0763002	0	136.82	221.534	301.464	231.145	488.4	243.398	105.966	183.836	227.928	521.79	188.667	25.8618	327.395	221.614	250.679	314.546	290.828	449.717	309.786	257.041	190.932	648.439	214.084	167.905	207.975	262.195	226.336	0	112.199	304.252	157.513	432.478	234.953	242.892	353.734	343.134	289.489	0	708.137	284.809	202.441	198.115	167.803	145.886	266.38	336.466	232.131	406.532	266.883	309.543	319.185	240.427	254.355	211.647	168.241	346.247	592.468	203.687	321.447	166.113	349.874	209.853	440.186	437.674	0	330.575	290.499	300.98	203.101	287.94	211.107	430.6	112.629	234.513	134.02	306.182	537.188	220.157	266.751	286.472	268.677	172.374	127.374	336.976	135.182	139.614	246.278	245.009	202.624	181.576	575.948	274.527	225.425	318.048	202.639	185.186	211.551	129.636	156.624	221.001	198.125	249.31
EDJ91880	239.476	247.52	122.629	379.806	296.657	141.059	109.047	107.316	0	104.239	331.969	306.375	177.621	235.562	193.366	182.895	717.311	360.291	468.722	177.211	176.46	249.416	388.114	488.413	177.867	134.083	159.888	639.019	242.398	274.536	232.759	172.483	155.751	208.731	97.453	161.547	250.735	184.876	550.728	48.4714	0	275.252	208.863	175.543	223.085	190.472	99.6501	280.27	450.004	221.429	154.329	252.387	104.842	278.38	238.875	126.107	238.605	259.303	400.489	239.372	246.837	727.02	279.13	254.364	204.76	138.233	205.036	127.82	205.176	150.636	494.052	181.647	168.903	370.17	439.105	254.227	188.276	156.346	596.41	197.19	382.358	603.543	1036.15	193.924	256.524	0.112682	0	149.89	161.558	304.94	135.105	343.285	468.683	220.946	182.294	153.505	624.299	161.069	71.476	200.516	131.52	125.924	315.738	250.41	289.467	335.092	101.401	195.625	690.977	147.405	166.14	150.442	250.896	132.005	0	146.183	218.469	145.706	402.514	173.109	179.087	420.228	132.548	179.344	0	1010.19	254.751	121.938	165.316	344.362	252.921	117.932	168.881	248.086	557.562	166.6	187.952	147.026	166.567	188.104	159.562	160.789	179.828	622.382	243.19	285.223	157.221	302.755	190.692	615.796	465.937	0	165.333	217.793	275.027	237.132	159.232	255.449	474.997	197.04	156.143	257.188	450.074	688.867	457.262	172.415	336.954	202.416	231.457	164.968	282.019	165.441	156.7	118.395	230.327	149.491	145.691	586.3	310.07	214.655	176.533	226.022	157.758	152.998	134.723	175.2	218.037	159.502	146.735
EDJ91881	31.3697	215.682	51.4377	226.609	298.442	66.809	44.7688	39.1926	0	38.9449	321.204	103.298	60.1469	195.246	63.7675	67.176	534.944	215.929	418.843	136.584	70.8435	185.976	326.326	370.239	82.9647	51.788	62.4183	473.869	169.289	224.006	187.541	63.5059	54.3746	75.4186	41.0592	74.9353	213.591	67.1111	396.856	182.754	0	156.875	85.9647	53.8407	90.1358	83.0085	43.8854	262.391	400.031	63.318	63.7531	152.684	43.2011	214.832	82.8718	50.5311	190.553	199.701	450.123	202.012	167.309	391.215	157.474	206.76	57.874	65.0412	168.048	63.3625	175.601	42.8769	400.093	62.6692	72.3252	282.489	452.331	201.597	199.289	50.5532	375.222	36.3312	289.798	383.505	1296.3	35.1764	166.876	0	0	56.6847	66.8896	217.786	60.7346	118.397	372.094	194.052	83.5664	76.1389	421.992	68.2049	327.308	69.2713	38.9772	55.6285	230.067	139.782	103.517	212.571	45.4805	79.5257	614.808	63.0794	136.454	58.5253	184.793	39.1862	0	44.5615	65.6138	39.6932	341.439	54.3025	68.4171	306.431	63.8635	60.4918	0	1202.72	147.543	56.8769	70.9039	280.398	162.999	51.4941	99.0834	162.928	412.266	58.6666	85.4393	46.6324	57.7179	76.3633	39.6776	131.403	63.8972	469.752	76.6843	232.604	76.0061	279.447	64.8003	397.457	350.26	0	69.814	163.912	220.014	126.284	55.8845	145.685	335.035	198.797	61.367	208.508	459.227	819.253	365.074	82.3427	264.452	64.8868	298.914	48.5811	241.9	47.6709	36.1587	46.9427	224.432	56.5245	54.074	783.307	184.458	61.5786	58.8201	131.268	80.5542	38.0254	51.4198	83.2305	167.481	64.8415	64.9456
EDJ91882	91.7925	230.504	115.75	323.738	358.94	167.969	162.046	119.785	0	113.97	390.424	343.879	141.085	213.166	162.672	144.972	685.947	297.765	560.605	232.325	141.067	235.351	371.236	494.703	164.781	117.752	147.14	625.648	266.597	267.658	207.551	149.827	130.889	172.604	114.002	264.756	213.864	140.701	525.002	216.567	0	267.581	272.814	141.666	306.273	128.203	114.857	329.837	509.539	173.045	191.131	268.674	136.254	245.834	146.816	106.141	205.79	261.899	549.568	300.553	270.341	432.396	251.134	254.984	159.106	192.501	275.516	141.742	242.064	67.9736	521.732	130.304	144.31	377.943	533.623	223.572	237.472	80.6939	427.352	64.2873	386.497	380.544	1320.28	68.8304	247.794	0.114194	0	132.371	159.407	258.414	142.995	417.19	471.648	257.943	153.556	139.392	501.192	135.897	299.694	218.561	126.529	205.851	297.179	233.377	356.581	313.966	166.659	146.321	737.262	139.495	223.624	127.244	243.678	96.095	0	90.7262	158.348	92.789	414.171	130.218	129.907	306.152	256.318	157.241	0	1275.18	235.398	220.35	140.638	393.152	263.587	164.718	265.937	393.241	531.439	162.873	235.891	159.013	132.333	160.4	75.2821	216.425	194.041	552.34	229.046	269.395	135.294	333.864	136.251	434.88	375.546	0	274.249	244.753	308.685	281.44	227.355	411.164	411.644	240.339	126.71	250.868	491.837	752.323	488.133	156.978	273.206	152.535	390.224	103.26	312.946	125.45	63.3216	145.26	249.792	143.675	132.906	728.508	289.596	157.432	209.985	270.482	142.478	83.1345	96.3249	204.934	371.869	134.614	166.473
EDJ91883	5546.25	2774.49	4167.98	640.868	1795.72	4049.25	4190.72	3589.29	0.231738	4283.42	1743.8	3442.52	3356	1299.74	3853.4	3199.33	1909.89	657.94	2101.2	2315.24	2975.87	2094.25	1137.94	1669.8	3731.47	4987.7	2704.02	1915.94	2274.4	2114.43	2748	3319.57	5053.84	3967.33	4860.1	4696.12	2896.79	3909.3	1868.83	2003.49	0	759.18	3588.76	2976.85	3806.8	1679.82	3984.3	2241.32	1409.38	3172.45	3601.11	3065.48	4227.12	2072.02	1708.02	5183.29	2963.79	2828.12	1010.38	2953.06	2373.27	847.567	3062.62	2118.71	3567.65	4013.35	2590.82	2897.82	840.712	3165.54	783.23	2741.85	1813	2208.5	1017.64	2894.77	1404.5	3004.74	1268.22	3504.22	2180.71	1026.04	1816.63	3613.21	2166.96	0.311486	0.233345	5503.73	3131.18	1164.49	3018.34	3508.88	1755.02	816.011	1798.7	2997.42	1773.12	1710.99	558.431	3698.09	3718.96	3906.5	1103.17	3868.35	3146.95	695.955	3980.84	1659.28	2247.78	2955.92	1970.32	2963.94	2164.33	4711.18	0	4285.82	3479.51	3962.55	1154.54	3175.61	3121.88	970.192	5743.62	3993.86	0.0784293	2013.36	3834.11	5036.05	2452.86	2267.61	2346.93	4342.94	3885.53	3689.96	1293.97	3551.78	3450.03	5172.99	3078.76	3561.13	3070.27	2460.82	4495.78	1414.68	5027.11	1246.5	1812.05	2267.7	1840.31	696.795	1058.34	0	5082.85	3763.9	648.416	887.175	4051.91	3870.18	826.624	1373.03	3815.69	742.854	1008.49	1646.81	1751.58	4289.22	841.843	3132.53	1988.93	5578.28	2222.32	5297.45	3288.03	3832.87	2824.35	2973.58	2795.14	1773.36	682.19	4250.93	3839.05	2951.52	1817.59	3767.9	4828.57	5685.12	3150.03	1916.34	3855.25
EDJ91884	30.9326	65.2006	52.1887	254.517	337.874	31.6082	26.9648	50.6266	0.153439	40.4575	310.003	43.9085	23.4522	137.65	27.7487	20.4278	52.4094	242.446	33.125	53.3146	50.122	30.6474	196.003	23.9449	39.8972	46.4198	24.6095	92.0938	343.044	29.6955	67.5325	30.2811	42.2358	47.3027	42.1148	37.4889	65.1652	40.1579	93.8913	147.646	0	253.983	40.1887	23.5917	34.2711	35.8683	49.6101	43.6213	149.632	22.2745	26.4815	227.886	39.3112	32.3465	28.2386	40.1566	55.3508	56.2029	339.303	269.502	355.74	92.6196	256.519	32.6462	26.4808	50.6163	56.1329	28.266	203.914	59.0371	462.769	26.8909	36.5622	32.0681	342.136	65.1342	146.535	35.5486	109.803	46.8261	32.2778	180.959	167.847	44.6443	30.5795	0.154681	0.154503	34.4711	19.4565	308.705	47.1887	42.1683	25.3205	245.789	34.7556	53.9748	28.6626	35.2789	255.966	33.9997	48.6712	34.8162	187.32	34.9286	31.5659	280.425	24.9839	27.7867	61.0731	40.3433	33.1503	22.8378	28.0182	36.7359	0.0797139	50.7549	24.7339	42.2678	364.447	22.5733	23.779	182.408	95.1019	24.0062	0.0778945	153.451	33.4025	67.308	28.0923	36.2182	344.074	40.3226	38.7865	55.4611	115.673	42.3645	34.3597	64.9245	24.9351	24.2934	47.3359	51.8873	30.8568	158.684	55.8865	294.033	29.2104	39.0971	37.8354	110.993	156.77	0	46.3014	29.0391	371.645	292.288	28.3818	55.7542	144.172	141.75	24.0128	241.453	317.658	166.357	22.2389	30.4099	142.782	23.6896	291.402	49.6975	41.1645	36.9146	45.5318	28.1708	81.236	28.9626	25.6031	163.789	246.945	34.6807	25.1029	49.4508	38.5986	46.0731	71.6114	58.826	40.7194	33.0224	24.4379
EDJ91885	18.2866	45.857	29.2936	52.8804	179.344	24.1465	14.7211	26.7821	0.289135	22.2692	173.202	29.6567	15.5222	79.8971	20.1243	12.7277	38.7324	49.2615	3.94063	22.8328	29.6363	8.2097	102.454	9.0751	5.71653	3.05135	12.9414	29.9427	217.74	20.8568	45.6888	19.1214	4.94614	3.6531	5.96495	22.987	54.1415	6.97798	43.74	116.688	0	49.039	27.7062	16.2739	22.2818	33.2405	30.9321	38.8018	60.9326	16.4665	23.4828	137.465	27.3079	19.8451	29.6697	2.94053	47.312	33.6604	193.066	188.161	201.976	62.2548	151.503	21.3974	15.7815	29.5223	27.3519	15.5771	102.006	5.04361	174.512	11.9771	26.2143	10.321	194.293	57.7452	89.6444	8.7646	33.2866	3.28956	12.4181	43.1659	155.557	3.71721	9.37573	0.218607	0.14557	3.27299	14.3345	96.1658	32.5698	30.0783	7.89558	118.373	35.0132	37.5308	3.90644	25.1762	219.291	21.2992	27.436	18.4159	65.7237	9.49302	17.4947	54.9198	17.6546	21.2371	30.7391	27.3203	19.6418	13.0576	9.09811	3.99369	0.0751052	4.64922	15.1111	2.40447	147.109	12.5301	17.0616	43.8759	51.7018	24.3026	0.220173	123.384	11.0792	9.73811	16.5426	11.7118	181.651	26.1718	36.334	21.4577	39.6893	21.1415	27.9146	36.9751	13.5937	21.5968	4.24208	23.2135	18.8241	95.3149	5.24804	120.92	21.5615	38.287	33.3681	19.116	91.7453	0	38.0769	8.18733	176.415	47.2825	23.3483	17.5859	28.2047	84.9804	12.451	133.182	189.717	132.888	11.3383	19.3232	65.8555	17.9566	151.4	4.10315	42.9295	4.15852	3.36238	18.5794	52.7271	16.8055	14.413	111.504	54.2621	3.93961	18.437	17.7335	30.242	3.34806	5.24048	3.11626	22.407	25.8713	14.3034
EDJ91886	14.7714	48.9544	21.2738	102.725	82.4674	11.3273	10.0245	19.7073	0.0622815	14.3475	80.4938	15.0311	9.28332	35.4297	12.1525	9.49538	28.9442	84.7259	10.0502	14.6144	19.4498	0	54.959	14.7617	15.075	10.5164	9.52449	13.0384	100.658	38.7904	42.2647	12.6835	11.0417	9.12804	10.2791	13.0431	50.2566	15.7658	12.5625	35.6821	0	66.9277	18.501	7.01099	14.4802	18.6165	22.506	54.9877	23.5299	9.73682	17.7042	95.5307	18.6611	50.4827	26.2588	9.62781	49.1034	23.7856	86.2889	103.381	103.836	66.6627	94.7427	43.5946	11.5257	23.4804	15.65	9.09203	44.4112	12.6646	70.3537	11.5105	13.8996	17.9291	78.5003	56.3885	40.4963	19.1492	16.966	17.0062	19.3614	116.714	175.367	16.6885	0	0.0627858	0	15.1851	4.98789	63.7961	22.1237	18.18	15.3617	52.2176	18.4482	19.5641	8.92691	12.7603	57.155	12.1857	16.2099	11.4048	36.3936	0	9.04429	90.9941	11.952	15.3012	19.8641	19.5739	13.5945	6.33844	0	12.0437	0	15.8327	15.0594	9.32287	79.8652	9.80184	9.50349	95.7814	30.6473	36.0743	0	97.6022	0	11.2557	11.7591	21.1986	100.489	21.0954	22.6201	16.0936	32.9562	10.0552	15.7005	33.0332	8.65719	15.2683	16.8924	11.9823	10.6326	74.9416	12.3597	60.6465	13.2915	69.7267	22.6792	52.5959	92.8262	0	24.5516	0	109.839	64.6488	13.0678	13.9793	46.0897	36.0654	9.55064	71.6912	75.7368	108.755	14.3805	14.1615	60.1121	7.51903	62.7642	16.0131	60.4579	9.28342	15.7842	12.1383	38.1033	11.8994	9.41199	68.916	84.6807	11.9805	12.1952	11.1038	18.8008	16.0154	16.368	19.3707	17.8937	14.4238	10.8212
EDJ91887	43.9685	162.73	85.8623	457.044	292.588	61.9288	79.1644	95.2611	0	77.1811	242.038	44.7417	60.8857	287.011	48.525	43.7892	150.654	402.439	40.4263	94.8105	99.4503	0	356.841	78.3084	57.7563	65.2151	51.8608	61.9308	526.447	163.084	194.099	54.4899	149.918	56.2149	93.1204	52.7239	114.521	119.31	88.2317	164.305	0	297.625	88.8228	35.6298	58.1148	47.3623	136.627	130.941	122.568	49.6844	127.981	479.942	64.4017	115.124	119.931	70.3883	144.782	94.7513	308.217	430.493	591.381	581.44	462.95	137.195	73.2404	63.538	93.1675	45.1055	309.164	99.7872	291.994	43.32	60.3364	217.741	336.443	284.583	264.983	120.421	136.272	109.181	134.328	639.234	862.016	165.583	0	0	0	103.314	28.2799	253.446	141.43	103.624	141.531	354.904	109.826	101.068	17.4241	63.3036	135.74	48.0711	40.2087	29.5196	152.83	0	44.8687	421.82	32.342	75.1267	62.4926	57.1211	66.0661	47.1674	0	59.7487	0	68.1364	88.7176	77.0846	321.001	29.599	48.6201	533.734	199.398	104.91	0	536.405	0	54.8241	53.0337	112.37	487.968	43.3052	43.0918	119.76	205.225	65.0661	79.5475	179.173	22.7373	52.0755	88.2137	63.1025	59.0068	432.534	103.191	370.298	85.421	193.414	69.1014	284.274	493.056	0	84.0747	0	253.121	234.104	46.0628	122.214	295.167	234.677	23.3658	389.903	281.028	775.103	120.97	22.7855	312.926	30.1285	232.777	148.565	144.271	58.1748	139.76	52.3635	211.88	42.6744	46.6929	378.496	382.383	71.322	66.8686	96.0475	34.3629	76.985	123.203	148.428	114.935	52.0411	17.8946
EDJ91888	75.1862	73.8067	61.1097	126.446	102.119	33.3599	29.5231	68.117	0.209019	52.7919	98.608	54.7689	27.9869	111.378	30.3396	26.4809	71.1281	87.4479	19.3713	29.7109	55.8636	0	129.059	77.4996	42.3272	37.4994	22.9989	18.8528	173.295	41.9231	67.2736	40.3722	57.8599	27.9932	31.4973	29.7224	77.4719	42.5976	29.6068	115.119	0	31.3915	36.0523	22.3814	39.3137	47.2588	59.3812	46.5043	48.1205	26.8419	43.2887	155.217	57.1814	48.1622	63.8794	34.0119	75.7892	37.5388	166.451	201.039	177.486	167.011	147.425	48.0165	27.1634	54.9221	26.4155	20.3421	127.65	44.1696	100.308	31.0814	31.5843	81.5917	145.487	78.2506	135.907	43.6733	22.8205	38.3286	85.9853	176.002	548.459	49.5012	0	0.632134	0.315702	40.4053	18.1345	117.5	54.5648	63.9336	78.559	161.866	41.8822	56.4333	15.9618	38.7794	121.669	37.4465	50.7177	22.8818	53.2138	0	25.9265	104.018	26.1331	33.6166	42.2753	47.6579	24.5189	22.6015	0	44.2685	0.108589	52.4951	31.5874	36.5026	141.621	24.0756	26.9106	152.95	131.799	61.5769	0.21222	296.1	0	30.2196	31.9898	94.8985	165.341	44.7567	49.7996	25.8801	79.3653	30.5668	39.2384	126.627	23.7131	36.5627	42.1042	16.3946	27.8211	143.014	41.2267	126.816	24.8378	57.4529	54.8367	81.057	162.094	0	61.6148	0	155.774	23.4912	32.0264	24.9339	71.0115	123.711	29.4179	168.866	141.89	526.487	73.0477	42.0674	111.499	26.4473	87.7851	54.0897	56.9316	35.2549	44.2554	27.4529	69.559	31.2743	23.0322	227.07	82.1193	36.1862	26.9259	21.8175	47.3221	36.2217	80.5034	54.3885	26.0752	40.828	22.6977
EDJ91889	37.5572	72.8911	40.2488	145.029	78.8631	26.0909	21.5677	43.5056	0.0193115	35.2146	77.2911	29.5621	20.8323	99.9368	25.9632	21.8536	51.8373	133.59	20.9295	31.6913	41.0685	0	116.825	66.4819	19.0674	17.9345	21.7532	25.2459	125.795	42.9464	68.071	30.3268	22.7044	18.7875	14.4118	19.2726	82.2394	25.3953	22.8899	87.1665	0	101.386	31.7055	16.0125	21.743	45.5872	40.2635	43.5797	63.8845	26.7404	23.2912	115.27	35.8913	40.0795	59.7513	15.1359	80.5799	26.43	156.508	141.249	119.606	167.235	120.268	45.0181	22.7275	32.3764	29.4009	24.097	84.9552	22.0599	150.42	24.8193	36.5887	69.3352	157.54	84.3966	109.762	27.0953	15.0303	24.2975	67.8425	152.284	339.341	24.7229	0	0.0389358	0	19.8426	18.5959	90.9855	44.5661	38.0201	61.4449	94.162	43.4062	44.9703	15.0649	39.082	115.9	23.8995	35.6022	14.9907	35.3051	0	24.4796	135.933	15.4975	39.3249	35.2529	35.0667	30.1949	19.0639	0	22.4062	0	21.8845	28.0653	19.0708	174.703	18.9402	24.9091	129.544	56.5493	35.935	0.0784293	201.156	0	16.6887	27.7328	67.2386	127.292	35.4869	36.4156	22.0991	106.933	21.3729	31.1257	65.2337	21.8299	24.8054	23.371	26.2647	23.7485	124.083	22.9474	106.415	30.2539	45.1774	47.619	64.89	133.488	0	40.9603	0	141.889	99.0573	20.846	21.3696	61.7543	102.023	20.7295	101.369	155.71	476.138	67.9744	29.1945	72.0481	21.7449	65.5745	25.1483	40.2606	16.8165	23.5417	19.1458	78.5479	28.4502	19.2126	249.464	144.101	16.9641	24.8772	18.5684	39.7329	18.5989	25.3177	23.3708	23.9452	37.7667	19.7125
EDJ91890	76.7134	110.284	55.8372	334.098	91.3146	34.925	29.3628	53.1222	0	40.1534	101.428	41.3629	46.6518	176.589	57.9349	50.7654	158.308	339.817	26.6744	73.9522	84.9545	0	256.094	96.8813	31.8516	28.1355	40.3611	137.26	141.334	60.8396	96.6926	68.4013	34.388	36.2599	20.6781	24.3277	98.0884	51.4733	72.239	88.979	0	312.48	49.2155	46.8253	36.5636	94.6544	50.332	55.6606	141.085	56.7401	36.3001	164.498	38.3059	58.0477	104.952	23.9239	112.416	73.4738	245.002	155.896	152.553	514.11	185.536	58.7543	60.163	27.2104	82.5803	53.555	107.003	67.5306	343.881	53.9693	76.5609	94.8058	251.332	101.7	149.164	66.2144	59.7576	83.7539	89.7605	381.757	229.513	87.8633	0	0.118571	0	28.2673	49.341	164.879	72.0646	59.1696	100.984	94.2725	73.7776	66.8709	35.3752	76.8451	53.6816	41.3119	69.8347	22.0062	134.607	0	41.277	324.278	20.5194	77.4541	121.385	67.4073	69.1608	51.4716	0	37.6368	0	51.875	57.7681	35.2125	278.334	48.8255	52.4399	363.46	41.7477	66.9517	0	213.786	0	15.0727	52.4896	80.4787	137.741	54.9499	38.9589	108.546	227.077	51.7391	45.422	70.1464	52.1729	53.4636	74.996	73.108	60.2393	281.205	37.2891	172.09	74.7325	63.2436	98.4745	217.213	299.191	0	42.6729	0	257.617	271.062	29.5493	110.954	200.193	152.059	54.3563	92.8762	262.372	244.677	94.0181	60.7162	155.774	62.8064	87.9747	58.518	64.5546	31.3726	77.5399	23.9199	106.356	53.6081	43.9427	199.224	301.355	33.9377	36.9701	80.1146	73.8137	67.0654	46.1889	18.4719	118.095	89.9725	49.3866
EDJ91891	27.9046	37.8967	45.3279	130.357	51.8346	22.8673	20.6588	47.9032	0	38.4739	52.807	30.5342	26.9137	83.7976	30.2365	26.1831	77.2506	137.456	32.7471	45.5631	40.5747	0	159.785	65.2104	31.9899	25.2848	23.219	70.605	177.905	26.6469	45.7901	33.9533	32.7355	31.1361	19.3415	24.5567	50.0508	38.5484	36.943	47.5337	0	123.968	39.7675	23.2586	33.8649	39.3494	47.9068	30.8232	79.4043	30.959	24.4973	247.715	34.5559	24.7506	41.2306	24.7146	50.5971	42.6405	134.066	246.781	166.592	226.199	275.747	27.3086	25.087	35.9254	64.5042	28.1058	56.2431	51.6875	187.631	24.8119	32.8222	62.2222	148.283	59.5111	88.6723	38.9075	25.2518	38.4829	57.901	177.67	319.321	35.7818	0	0.129391	0	34.4233	33.0404	118.117	52.9372	41.8503	69.4966	50.0315	47.4115	47.6491	32.5716	41.7827	26.6274	26.3229	43.4974	22.4815	54.7728	0	36.1127	128.602	20.8991	30.2329	67.8951	37.9657	35.6396	22.5328	0	35.1618	0	38.1323	31.6815	29.6199	137.533	22.542	29.9897	165.98	47.6282	40.5896	0.130318	302.087	0	21.5091	21.6634	63.1366	168.921	33.4801	33.1909	50.9339	113.953	26.7287	34.7657	57.1838	27.2863	31.1378	51.3025	45.0184	30.0828	154.106	39.1388	120.175	42.955	25.7518	40.4818	94.4147	134.18	0	50.5969	0	138.007	135.662	23.0327	56.6109	87.2119	92.9925	31.0064	52.3731	143.015	331.98	72.3177	34.3116	80.2729	30.991	56.2679	30.0004	26.2856	26.8514	54.1459	26.1027	43.5769	39	25.3233	358.458	130.93	30.4507	32.738	69.6274	35.0068	40.7952	42.2617	39.1293	46.9685	42.9363	29.7343
EDJ91892	32.4772	63.5032	42.8098	217.402	74.3158	25.4421	20.3568	43.5518	0	34.0103	81.0244	27.6796	23.2476	115.565	25.0248	27.6233	98.9597	219.216	61.0183	44.7025	44.8847	0	232.615	75.0847	35.3294	28.5722	26.5302	92.2219	327.948	41.6315	64.8128	32.1333	40.1573	37.4893	21.5614	23.7915	73.2316	46.5315	47.6687	30.9105	0	226.304	29.6926	22.4293	28.3314	47.4983	39.177	46.9227	90.7932	32.7148	26.6917	498.108	40.9783	45.4206	48.4914	24.1923	71.2371	49.1914	186.486	476.649	336.698	306.187	533.856	40.5355	28.0175	26.5502	57.0437	30.5157	72.7342	56.9069	269.562	28.8233	48.1327	64.6038	195.97	75.3067	110.727	56.7239	32.6839	68.3716	63.2637	280.368	212.615	65.5694	0	0.0473295	0	33.8501	28.4685	139.004	49.4725	35.5735	72.4577	73.2032	47.7736	41.4405	54.2759	48.95	19.4799	27.0042	41.6225	18.5027	85.8322	0	38.0661	212.528	19.1115	50.7753	88.1402	39.8296	39.4579	26.7572	0	33.8295	0	43.2827	29.0899	39.5314	232.57	27.8421	30.7827	286.219	34.8434	30.3194	0.143005	205.682	0	21.4434	35.1887	61.1292	332.317	29.4283	31.6478	44.4109	129.102	26.255	32.4845	43.8261	27.2557	31.0521	61.7333	56.28	37.2229	196.186	46.358	157.782	47.5924	44.6492	52.6345	134.49	228.221	0	46.1872	0	202.726	214.204	21.257	40.1622	134.868	107.926	34.0251	61.0788	191.381	205.244	79.1816	39.239	106.884	35.6432	78.4149	48.4412	48.6515	29.0973	61.1494	24.7982	67.7048	41.6082	29.8581	181.768	215.812	32.3617	26.0065	52.8691	46.6201	53.0154	54.8856	33.8306	36.0646	41.4054	31.6095
EDJ91893	205.858	908.475	515.358	816.24	111.033	615.857	704.156	589.582	0	588.257	147.492	496.902	275.374	204.945	250.727	319.881	842.733	834.942	1175.26	94.7306	364.298	0	826.526	109.422	63.854	132.075	406.565	1081.61	523.075	681.869	868.843	315.296	71.5722	410.095	408.464	554.239	771.543	57.1593	565.434	0	0	863.991	456.483	302.598	480.904	300.133	365.668	761.334	574.811	421.962	531.166	505.677	525.916	629.386	362.033	85.3995	783.709	67.0589	109.433	700.205	361.992	771.763	798.82	735.704	365.153	747.163	84.1381	404.122	73.8255	65.1905	736.208	228.979	394.175	59.9677	168.868	766.433	59.4012	55.0694	874.548	32.4217	96.2484	1152.96	9.62651	26.2241	0	0	0	147.644	422.618	921.784	366.695	658.163	98.1516	32.1248	464.255	374.155	947.643	322.576	5.91189	448.229	469.543	795.506	416.991	0	681.515	844.446	408.491	343.559	948.421	328.389	64.741	314.305	0	164.499	0	70.4792	375.207	70.5025	677.752	312.152	317.633	1127.42	752.286	435.413	0	14.1113	0	198.979	343.002	53.6461	525.719	627.119	464.503	42.8451	847.337	459.08	418.992	608.103	341.646	398.969	71.0764	96.788	487.117	1158.86	120.173	752.956	358.327	651.222	270.862	947.415	1463.85	0	1043.59	0	623.555	835.047	538.323	45.6237	768.609	110.907	190.81	88.4662	251.94	27.3043	54.7125	342.37	1226.6	404.903	69.4813	80.8808	833.381	76.0106	60.2223	578.129	940.444	387.518	315.21	12.2108	698.445	89.3057	546.061	60.9018	323.908	183.766	40.2439	242.419	42.1216	388.146	464.696
EDJ91894	311.223	0	55.0128	3.63767	3.15065	20.1541	26.7541	14.685	0	45.212	2.97865	28.0814	20.5767	42.358	12.9207	23.3194	1020.41	10.7157	1255.11	465.549	270.479	0	1676.35	82.8251	247.242	305.619	40.5061	931.149	2.479	9.55333	10.5279	39.8996	227.996	192.093	155.855	280.774	0	227.144	1882.82	0	0	0	17.3439	201.262	304.97	20.8083	180.724	9.58802	1250.08	266.793	187.426	0	200.419	0	381.555	279.794	10.0967	339.194	6.54169	2.59444	0	0	5.17543	0	39.5165	46.525	393.273	18.8732	12.49	411.346	748.334	305.671	441.807	65.6511	0	25.5163	11.4136	470.278	5.86963	334.324	57.1124	888.659	0	338.02	0	0	0	520.097	5.17691	891.907	291.264	59.0156	82.9078	9.39306	47.3051	14.0964	0	37.0827	0	25.5997	323.866	0	276.478	0	328.546	0	15.788	488.22	1935.98	289.996	431.354	27.6303	0	306.252	0	274.407	335.07	316.088	2098.41	37.1546	25.892	1120.35	43.8022	271.127	0	0	0	285.471	271.833	44.3054	5.01486	21.1398	378.642	250.552	589.072	400.209	276.677	409.591	27.7486	318.92	366.03	413.846	400.647	661.906	407.369	1389.63	427.964	0	295.808	6.03353	929.396	0	340.963	0	656.43	0	419.739	319.606	456.619	7.31232	17.1094	37.611	0	0	64.7309	358.715	652.159	504.257	2.93877	181.309	11.1201	291.085	309.191	222.387	428.936	12.4992	250.729	0	3.80946	235.011	27.9793	376.471	474.48	364.246	344.453	367.857	250.427	44.4576	386.543
EDJ91895	194.207	408.061	203.17	298.692	205.566	243.144	222.864	167.221	0	230.981	220.378	235.072	127.499	334.528	135.201	143.536	325.077	273.064	212.816	202.6	142.794	68.3929	317.487	166.276	173.809	304.513	130.272	306.669	303.956	278.726	379.739	136.128	156.97	228.03	328.568	263.556	348.408	215.097	249.964	15.8687	0	286.46	229.525	120.211	211.29	116.126	189.108	241.968	181.512	162.725	259.232	356.187	203.186	286.2	147.624	175.846	403.959	177.465	244.01	367.934	300.909	430.113	410.623	258.677	149.415	209.052	231.201	118.492	159.524	101.277	418.668	114.309	142.187	125.463	272.579	348.67	209.823	140.392	330.941	157.47	163.662	569.538	731.878	169.161	44.3004	0	0	277.06	119.176	366.902	146.611	308.248	195.491	125.269	121.128	153.577	318.056	136.191	16.3145	221.389	192.098	294.036	243.923	73.8873	232.562	249.044	225.456	123.59	307.66	137.994	204.963	133.506	73.2995	277.757	0	167.88	134.69	236.251	358.131	131.881	137.06	558.098	394.533	141.296	0.339342	782.729	63.4775	280.044	140.549	98.1756	301.577	210.796	182.566	295.076	264.171	166.572	181.953	354.534	110.678	131.437	207.806	217.635	212.76	353.096	347.808	291.235	135.358	299.073	127.454	329.784	423.328	0	417.41	75.2333	387.886	285.307	281.427	328.924	301.296	261.053	195.179	157.002	285.499	666.5	128.338	158.153	369.595	136.568	139.284	205.344	290.214	294.538	160.293	223.735	376.369	138.483	112.941	764.083	271.53	263.594	219.579	228.671	123.017	164.949	177.692	269.651	250.167	115.714	139.53
EDJ91896	42.6639	43.3611	46.5951	58.1448	67.8092	42.8236	40.8935	41.9227	0	44.0565	64.9445	49.2098	52.0899	26.7552	45.6534	52.5063	85.7253	55.3551	49.1417	30.8462	54.8692	102.67	74.6623	74.6092	36.3905	38.4262	52.5431	84.4206	71.9427	39.6813	48.2035	49.422	42.8307	35.2674	25.9722	55.3773	53.3105	45.709	66.2979	68.6804	0.0186638	60.7142	51.2368	48.4357	47.2026	74.9733	50.1683	32.465	72.0618	47.8362	42.9983	66.9935	41.2116	37.6481	78.4995	32.4508	49.274	27.6348	44.3226	62.8447	74.126	72.2605	62.6818	40.3963	47.5157	35.344	25.443	56.3367	30.9693	39.287	51.9337	50.6787	76.2686	90.8119	41.7616	52.7016	27.9286	44.4829	49.9679	43.8878	85.2734	66.5369	186.183	44.1212	106.097	0.0187596	0	36.5561	50.6353	60.298	66.2359	47.3851	75.4924	30.9893	86.2478	54.1072	45.0808	80.107	83.0242	44.8754	45.5575	34.8169	43.18	112.949	45.3201	56.01	34.8452	79.1818	81.2103	51.8713	32.0529	52.6489	105.436	33.2433	0	33.2283	51.1355	33.0398	67.2919	49.8722	51.9543	67.4159	54.8921	33.8223	0	173.528	115.454	55.2763	51.3181	93.1645	77.7691	37.3835	51.6898	27.592	76.6328	33.2659	49.5063	52.8587	54.7002	58.9731	38.9315	24.3176	52.0688	70.053	41.6579	60.169	70.8069	37.0372	82.222	66.4992	78.2566	0	56.6083	113.499	45.1521	52.7084	43.6685	28.0403	73.7792	27.466	59.7304	31.2635	40.399	102.137	74.3515	60.0384	64.2318	56.7264	68.305	31.4411	33.4604	31.582	37.6991	39.0535	44.6008	54.5303	51.0489	106.286	64.4157	39.5546	46.41	23.1671	77.4122	37.6575	34.4026	41.2589	21.1324	69.3897	49.2619
EDJ91897	316.951	123.317	189.466	283.652	189.204	170.204	193.829	238.905	0.0438397	270.366	173.585	226.269	185.402	107.7	206.863	185.545	178.465	271.66	109.939	112.828	219.134	346.693	142.248	152.003	221.575	270.808	198.838	172.813	276.325	105.67	120.7	180.582	303.662	199.181	226.342	259.674	124.745	239.066	165.328	103.658	0	360.421	206.544	181.03	251.378	228.706	277.441	113.02	139.747	171.93	222.89	316.506	206.36	102.448	230.603	278.926	127.168	106.182	136.846	265.732	298.85	149.937	313.43	106.523	194.254	253.551	88.1278	147.196	119.85	249.957	107.459	187.934	222.685	217.876	146.072	127.453	114.635	191.079	157.05	273.563	204.58	173.51	478.256	275.638	377.539	0	0	269.355	175.799	172.735	227.216	227.076	159.466	119.418	208.075	209.184	118.771	249.797	126.364	263.42	266.711	170.329	114.162	532.996	246.692	249.143	267.43	241.169	169.265	168.668	92.6319	184.599	326.98	327.595	0.0455508	286.671	206.594	250.371	107.593	184.586	177.062	185.958	556.288	301.938	0	479.38	536.777	263.038	155.762	224.693	298.362	197.986	194.251	160.011	142.875	184.127	243.957	475.786	178.422	195.803	219.244	75.4548	264.614	166.298	232.246	157.292	224.433	125.252	256.426	114.476	158.155	0	439.233	529.869	129.94	295.512	203.09	174.367	124.559	116.305	272.59	109.871	145.914	487.346	157.612	226.71	108.438	208.753	184.69	331.414	111.687	268.261	241.898	258.676	111.115	206.775	195.715	479.793	353.271	195.927	240.13	99.7367	204.66	189.894	348.555	233.549	93.8021	229.209	165.881
EDJ91898	0	0	0	0	0	0	0	0	0	0	0	0	0	0	0	0	0	0	0	0	0	0	0	0	0	0	0	0	0	0	0	0	0	0	0	0	0	0	0	0	0	0	0	0	0	0	0	0	0	0	0	0	0	0	0	0	0	0	0	0	0	0	0	0	0	0	0	0	0	0	0	0	0	0	0	0	0	0	0	0	0	0	0	0	0	0	0	0	0	0	0	0	0	0	0	0	0	0	0	0	0	0	0	0	0	0	0	0	0	0	0	0	0	0	0	0	0	0	0	0	0	0	0	0	0	0	0	0	0	0	0	0	0	0	0	0	0	0	0	0	0	0	0	0	0	0	0	0	0	0	0	0	0	0	0	0	0	0	0	0	0	0	0	0	0	0	0	0	0	0	0	0	0	0	0	0	0	0	0	0	0	0	0	0	0	0	0	0	0
EDJ91899	50.133	90.7283	58.4065	172.506	65.0419	50.4027	51.1283	49.8911	0	54.4013	68.3783	90.9871	58.5799	146.752	61.73	56.9434	197.803	160.286	152.67	54.9188	59.1512	64.7852	166.047	163.694	53.727	83.8223	52.5617	154.922	175.872	89.2556	87.4322	65.0881	48.0139	65.3913	55.3863	77.1737	88.783	72.8281	105.538	176.393	0	157.983	79.7933	56.9808	77.3064	68.7307	67.0032	89.5797	73.8087	51.7865	62.6878	156.414	56.464	92.1153	68.1586	44.6452	89.8061	72.7514	60.3465	179.287	173.009	153.224	179.86	86.1157	58.6028	64.9455	80.5719	56.9955	112.788	49.1632	46.0305	63.2728	63.4351	138.001	66.9126	80.8699	119.382	59.0826	102.2	56.9289	153.236	150.605	170.049	56.3447	67.6185	0.0645728	0	44.3977	58.627	82.0803	59.2505	91.2993	157.312	104.748	66.0716	73.8324	168.569	65.3256	203.235	72.4771	57.3076	47.1727	59.1728	68.6998	77.5143	164.411	42.8363	64.407	189.181	62.6298	40.708	52.8027	67.5521	54.5596	0	44.1417	49.6907	49.2728	42.757	52.1573	60.782	147.838	89.2195	91.0468	0	168.296	77.9732	70.7191	58.6368	141.116	171.736	58.3543	82.4475	94.2854	67.0794	50.3584	76.7861	93.4646	55.1238	65.9195	53.9483	70.5277	58.1979	170.605	66.8128	74.3674	62.1354	109.238	62.6277	73.0255	194.816	0	130.721	77.2355	54.2965	139.044	50.0453	95.8146	74.2624	123.266	61.7605	119.552	63.4338	176.046	143.236	69.8707	190.321	51.6032	60.1132	47.9096	94.7111	41.3732	51.5773	51.2016	96.2471	50.8692	56.8693	184.701	160.88	65.3037	66.507	81.4032	72.4249	57.5983	51.6627	62.3303	71.8687	66.38	52.7091
EDJ91900	1067.66	633.673	664.385	1629.58	1855.81	1012.18	676.21	717.36	0.044889	792.014	1853.24	715.173	588.686	1795.37	515.598	620.564	1497.12	1585.7	1282.71	676.223	812.032	147.851	2259.31	1379.07	654.926	916.351	681.952	1223.65	1355.71	492.661	631.348	654.989	930.277	540.611	863.262	1050.79	587.18	764.026	1738.84	913.903	0.0450215	1482.41	817.994	570.141	669.111	838.782	912.008	519.181	1478.4	536.959	713.658	1281.78	821.026	495.601	988.953	795.694	598.976	608.813	2258.44	1559.89	1278.91	1334.14	1330.75	483.905	574.589	962.967	521.385	589.461	1239.42	529.868	990.058	663.978	807.811	1282.88	2160.37	575.313	2038.03	570.631	1687.29	578.727	1335.76	1538.29	1248.52	596.303	144.498	0.271515	0.135601	869.154	533.6	1738.93	584.634	765.14	1305.79	1352.66	809.674	859.097	1219.09	833.034	662.941	771.189	788.739	931.714	1785.42	232.175	744.074	1637.68	906.853	923.304	1434.03	689.067	711.469	535.758	156.489	914.442	0.0466411	708.742	551.857	626.492	1045.47	555.033	503.338	1632.58	1445.31	612.801	0.0911532	1282.53	238.567	941.636	770.485	1396.34	1326.28	791.503	660.872	465.908	1372.01	534.932	818.369	1389.25	581.478	650.072	474.259	566.867	634.245	1151.12	640.846	1820.83	795.774	537.496	925.281	1378.46	2057.95	0	1145.51	240.383	2336.17	1348.03	710.107	475.734	1507.43	1890.18	626.877	1258.08	2170.11	1592.25	1391.23	729.237	2515.79	591.642	1924.73	760.083	486.86	635.995	641.686	758.467	670.574	575.035	576.704	1314.75	1464.29	590.336	768.627	459.114	873.061	496.852	992.319	882.189	531.145	833.876	566.425
EDJ91901	24.3437	26.0175	18.113	42.9347	21.2876	42.0498	40.8915	15.7649	0	19.6523	22.2573	56.8862	16.8065	5.09864	17.3973	16.8309	22.6649	34.4893	67.794	18.5765	24.2289	22.5715	42.5628	35.3189	74.11	66.2673	19.2242	67.4041	22.7037	17.7304	24.2644	18.3918	37.3878	69.6547	32.1396	1174.09	27.3376	109.295	45.6039	45.3458	0	44.7706	86.9949	21.9724	644.983	31.2149	22.3138	18.8415	70.6091	19.859	57.6408	15.2249	21.4513	14.1006	30.9294	58.2339	26.0874	22.3962	28.567	19.4493	20.8307	54.5964	16.4796	17.1621	18.5576	31.8865	32.0307	21.0623	3.71195	29.0851	50.7369	19.6588	33.2274	24.5358	26.2395	28.4759	6.64562	27.8814	34.3899	25.3907	23.0931	17.8565	38.4797	26.4736	16.7749	0	0	47.4891	21.6652	20.6974	20.4136	52.2592	32.6852	3.45621	37.5282	31.3774	51.4598	31.1879	87.0503	55.6629	21.1609	53.7513	21.8794	13.9845	152.341	40.7539	53.8155	32.1971	22.3739	17.6564	19.6095	17.7637	23.0812	28.8097	0	35.2029	17.9999	35.8776	37.3552	15.4739	16.9602	14.2223	55.7016	45.4958	0.0668753	29.994	13.3144	1059.2	20.5382	25.8354	20.622	20.6429	698.048	47.5647	66.2795	14.1787	111.637	33.3819	19.792	19.1748	26.3269	27.6348	23.7282	42.304	549.386	18.0078	34.5024	20.4834	30.8778	65.7966	40.0656	0	60.891	15.9125	14.8013	40.0905	53.4614	43.5249	67.1319	5.49945	18.6788	4.23053	26.7474	14.7819	33.3919	21.0483	26.0846	20.1854	21.1394	29.3611	20.7731	63.385	32.0121	35.9064	28.119	23.1977	19.7001	17.2661	51.0621	124.378	40.9823	34.3758	34.8824	24.7747	30.7405	42.594	35.4073	30.0459	18.4377
EDJ91902	99.9969	83.1795	82.6284	85.7852	78.8129	91.2173	88.7592	71.3436	0	88.3501	78.1173	94.13	58.4406	115.908	50.561	66.9763	55.2837	82.8627	35.9313	75.5004	65.3649	81.6072	88.193	60.306	105.878	141.736	73.3473	28.3929	46.6004	56.5696	71.9794	61.0229	132.052	117.921	97.6683	91.111	76.6194	121.525	112.03	36.1663	0	94.8317	91.432	60.6504	79.9092	72.3111	88.067	62.2968	71.5662	61.4229	77.3318	49.4758	87.7415	59.0955	66.1808	104.596	71.2674	68.8708	106.259	53.5975	46.7584	111.369	53.1147	55.6297	63.0211	87.3663	84.6808	63.4031	76.1264	85.5988	67.1906	65.0663	71.4849	50.0422	102.615	73.0976	121.125	80.3822	90.9223	77.058	50.0864	80.1379	225.69	81.3822	89.5401	0	0	136.148	62.6093	54.7273	62.4125	104.825	63.0973	77.2123	72.7879	77.4347	29.1083	68.3575	48.7285	88.3629	73.9105	71.977	71.2524	108.857	81.8699	94.2082	85.3284	64.7831	58.5276	62.6696	65.5423	59.5693	86.9688	104.383	0	103.635	61.2932	104.521	66.903	59.0715	64.2332	90.6069	96.1598	64.1919	0	218.299	111.365	116.452	67.5513	52.9004	47.5051	79.7584	85.5004	62.8972	66.0389	53.2818	84.4002	101.12	59.3327	65.5221	77.1334	82.4115	75.9832	38.6763	151.843	50.4497	69.6131	63.5446	59.3144	43.1222	96.5968	0	129.089	113.524	92.8278	95.7849	101.938	65.3183	49.357	130.007	75.7948	70.6862	95.1977	155.049	63.0366	78.1006	64.0281	64.5029	79.6316	122.087	61.7419	109.871	97.5526	81.1923	78.164	70.9677	61.7635	164.714	91.3553	113.75	80.4634	89.8642	76.1163	82.3457	132.732	173.949	60.3801	62.6482	70.0436
EDJ91903	104.259	93.3735	82.9312	67.5392	27.442	70.502	108.585	70.5753	0.0349809	104.468	31.6239	120.243	45.4241	54.5763	43.7835	44.0925	46.9046	70.506	26.3169	47.6714	55.559	63.191	44.772	28.1977	77.2928	132.777	48.4717	29.604	0	66.4687	89.7987	50.7478	96.0713	88.1286	86.9765	113.866	85.4913	90.5761	39.8772	25.0238	0.0350841	72.1013	119.779	51.1911	112.308	50.3145	97.6325	73.3811	8.09463	45.3126	80.5438	0	85.8238	66.6548	56.1066	65.934	78.7052	40.6741	24.5274	0	0	41.36	0	67.8468	51.2788	110.699	59.6165	43.6494	47.4336	50.3501	25.224	52.5372	58.1446	31.1769	25.9742	81.5339	42.6961	46.9597	42.1245	68.9217	32.8278	50.5197	96.5502	69.4943	62.6938	0.0352641	0	72.6168	42.8895	108.137	51.3717	151.969	29.2941	41.0276	61.5599	62.7517	26.7954	58.0519	14.6848	126.576	107.736	69.3476	31.6366	91.4978	110.803	63.3492	119.002	59.4495	41.9062	45.0531	33.0871	43.6994	67.845	105.251	0	68.355	48.811	81.453	34.5864	47.7124	41.5341	60.1748	147.865	105.033	0	97.275	94.3337	92.0689	37.4261	30.2553	0	95.4682	85.4777	42.2363	9.60358	44.6898	110.323	177.782	46.9792	47.9697	57.8141	60.0521	65.8934	39.7073	94.5625	84.021	56.244	68.359	51.5536	27.7529	48.8205	0	197.936	92.4837	49.2543	68.6896	104.396	45.6271	27.7693	43.2451	68.7793	49.165	27.1331	146.255	26.7767	62.879	27.1008	54.657	26.316	78.3755	65.1911	72.7231	48.8716	118.665	91.1308	48.9579	48.6048	148.04	70.238	90.5039	119.236	59.5404	52.0571	53.2448	92.0381	107.073	34.5408	52.6172	48.8757
EDJ91904	30.3763	25.867	40.6877	25.3853	8.26931	31.6346	273.444	35.1421	0	54.6015	8.89093	42.0061	7.20085	14.4879	9.84117	9.48077	19.1605	24.7425	11.8216	10.8025	11.6177	14.583	20.8167	10.689	20.0235	134.083	9.90179	15.7452	0	21.6325	24.7063	10.6775	78.7448	28.245	60.6575	48.5508	26.5408	28.235	10.4496	12.737	0	22.8653	76.8508	7.82578	41.8285	11.2798	45.3076	30.0007	13.8564	7.48915	91.6898	0	53.9982	23.655	10.1609	49.7151	23.9021	12.1399	7.50748	0	0	26.5016	0	25.0745	11.2723	212.378	15.0762	8.06161	6.1707	8.13347	12.1725	8.7262	11.9531	8.78445	7.85441	24.7749	10.847	8.77328	9.84754	9.57521	10.3525	25.9738	48.4204	9.15164	13.7575	0	0	33.9685	8.47222	36.4924	9.7265	44.2556	11.0935	7.21877	11.5881	22.0537	12.5411	10.8779	11.6626	77.0707	42.1985	58.8461	15.6514	21.8971	39.3959	23.4624	424.779	12.2443	17.6077	9.35632	8.42317	8.38951	15.9874	40.2705	0.0580697	24.8204	10.5575	34.2188	16.9	7.7759	8.72784	25.3424	88.7409	57.1148	0	48.1872	21.1982	16.9868	8.71345	7.7198	0	62.7736	43.2757	14.8714	13.9824	8.9577	42.9411	57.2427	9.02521	11.0607	10.4158	13.6472	15.0395	17.8012	30.6355	46.1185	10.7073	34.3122	12.3389	11.8613	23.915	0	58.0031	20.8739	17.2488	21.596	259.909	14.562	12.1569	11.6658	11.7401	8.09431	9.18329	36.1386	9.32758	13.8241	11.4293	12.9105	6.17056	16.6088	31.0175	46.8407	8.24738	157.86	25.1744	10.0347	8.62181	40.5705	22.5456	24.189	114.761	13.5409	10.2853	8.88174	24.4798	78.9088	14.2822	11.1782	9.57554
EDJ91905	36.8521	17.8384	36.3171	4.41148	1.36746	28.1718	192.964	50.4272	0	54.6371	1.71108	35.0108	6.129	0.915065	5.1131	4.39083	3.34452	6.38357	2.94747	3.23214	6.7728	1.9342	4.50514	1.0573	6.31233	45.8412	3.6842	3.85927	0	9.14646	15.5897	5.2389	23.4995	21.1061	47.9981	35.9318	16.1909	7.2862	2.59203	1.53582	0	4.26277	40.7381	6.08997	33.0459	3.54171	46.5525	13.5859	4.82827	6.11486	55.8738	0	51.6204	7.70265	3.47909	11.1851	14.3067	6.8394	1.12736	0	0	6.21137	0	8.6563	7.99909	206.979	4.14945	4.21619	0.358743	1.38185	3.07056	7.80408	4.02849	0.838068	1.34232	14.5492	0.388533	1.35075	4.42079	1.48445	0.567052	6.14836	5.09626	1.03184	1.41095	0	0	16.1757	5.02252	11.8806	6.52738	33.6861	0.854828	0.119907	2.41549	14.3058	3.90888	2.99806	0.761289	54.5743	40.9672	45.1147	2.26889	3.22404	28.9389	4.15044	109.639	3.95009	3.05551	4.34265	2.41872	5.20253	1.32189	15.7974	0	8.17352	7.59444	15.6357	5.04435	6.32395	6.94101	4.57326	36.0656	26.3041	0	5.24954	3.31043	11.9574	2.08205	0.605978	0	54.3768	37.2586	8.58242	3.2995	8.2715	28.813	33.3325	4.8883	7.3458	2.58364	2.87228	8.72467	6.90501	10.9038	13.153	2.68956	13.3508	2.28556	1.4634	6.75346	0	26.7199	3.92554	2.76036	4.63911	186.101	9.03022	2.64246	0.653417	4.95061	0.392828	0.920367	2.77022	0.695849	7.56096	2.40004	5.9543	0.93787	5.32334	14.6212	13.6852	0.722686	97.305	16.5432	4.38784	4.4373	4.6299	4.08489	9.33343	91.9711	4.17209	4.77216	2.65702	7.22382	49.2	3.19682	2.91869	8.44703
EDJ91906	35.9986	21.8018	31.9859	12.3648	11.6958	25.6897	133.618	43.6765	0	43.4754	11.0573	30.1426	7.97589	0	9.53501	8.60444	0	10.384	0	11.5067	11.1667	18.6656	15.7842	0	14.5499	102.944	4.75556	0	0	16.2364	21.1888	4.58875	64.582	12.2734	30.4964	29.8245	31.8794	27.8723	8.25583	0	0	6.91728	48.4817	7.00114	29.1828	6.8248	44.7446	20.5836	9.17495	7.86451	65.0887	0	42.1824	17.4622	8.66798	31.6139	19.8693	19.8251	11.7031	0	0	24.1801	0	19.0955	11.1092	141.497	11.6663	7.17489	0	5.56767	0	6.44867	10.7268	0	13.1683	28.1501	0	3.94373	7.35056	5.85104	0	13.0462	0	6.24438	18.8539	0	0	22.8385	8.33536	17.096	7.81609	34.3133	0	0	7.61661	21.751	0	9.39832	0	46.9429	37.5292	31.4194	0	25.7808	24.2455	10.8253	125.69	11.9942	0	8.72987	7.93331	7.4146	22.2306	19.8469	0	26.4053	6.72842	17.9238	0	5.26219	6.36913	17.4795	33.6305	41.6332	0	0	30.7493	7.97982	4.86311	0	0	47.7468	30.6944	15.1281	6.721	8.52353	33.5412	24.9024	5.95708	12.0932	2.88895	10.4227	14.4055	0	24.3908	14.5525	11.19	20.4644	8.35582	0	15.0282	0	34.3116	30.989	0	5.21341	177.001	11.0543	0	0	6.37682	0	10.6143	0	0	5.9697	7.62044	8.45735	11.3036	12.1636	19.3965	22.2273	4.86923	81.2852	22.0414	7.26734	6.88125	0	12.0969	17.5182	66.0102	10.9167	10.6106	4.26668	26.0429	79.6449	12.1184	7.38538	7.3255
EDJ91907	27.4423	18.2971	29.3145	13.3128	8.20433	19.1486	113.603	26.8714	0	29.5216	8.31548	25.4727	5.95356	0	6.97162	4.51327	0	12.9045	0	8.14329	8.17572	16.775	7.8016	0	8.24239	90.0694	4.87007	0	0	12.7747	18.7706	6.15104	54.4775	9.97849	31.5355	24.042	18.443	11.7505	5.34085	0	0	10.2252	31.1263	3.32256	19.9659	6.34601	32.5549	18.8942	5.86526	6.82784	44.4866	0	35.4014	13.9473	6.96198	27.1191	21.5546	14.3775	8.44059	0	0	17.2808	0	12.3729	7.28389	140.252	9.69675	3.98481	0	4.69803	0	6.76502	8.73589	0	9.16251	22.1483	0	6.06789	5.23257	5.79707	0	11.9356	0	5.86116	16.221	0	0	15.7507	4.97938	13.7759	6.37741	22.1517	0	0	7.3244	15.5427	0	6.08961	0	35.1326	28.1463	20.7906	0	23.4906	15.0297	11.0174	92.9657	5.96869	0	5.23321	6.71474	5.50966	16.7621	18.3279	0	18.5321	8.02102	21.1866	0	3.19598	8.35197	11.4606	35.7941	30.1065	0	0	24.6178	10.4641	3.82626	0	0	36.699	26.2783	13.3231	6.48666	6.55722	25.6213	26.5745	6.11912	10.7346	4.44499	9.23736	8.10896	0	9.71086	13.3581	7.56851	19.4237	6.75692	0	11.9079	0	39.3277	26.3909	0	9.32975	133.988	14.4958	0	0	7.22482	0	9.23218	0	0	7.82819	3.99713	8.42863	7.99731	9.57022	13.3045	15.1565	5.21026	64.2244	22.0522	5.71789	7.48618	0	10.5455	10.6181	42.3367	7.37605	7.42074	3.35699	15.7766	52.9555	9.43837	6.85372	6.45528
EDJ91908	15.9471	20.0388	24.5479	9.92837	5.06393	20.7804	133.871	32.2868	0	32.2206	5.23914	15.8963	3.74403	0	4.50605	3.5359	0	8.77397	0	7.43061	5.0477	10.7215	16.0537	0	11.0494	76.7519	4.75998	0	0	13.0371	16.6019	3.80282	49.1675	11.8588	32.1987	27.2471	19.7085	19.252	6.34424	0	0	11.1926	31.821	4.74712	21.7231	4.20686	28.1859	17.7366	8.74837	5.5164	54.8323	0	38.6124	10.2256	4.95898	26.3481	19.5962	12.0397	6.94337	0	0	17.42	0	9.64731	5.13587	145.559	11.8046	4.57875	0	4.4317	0	4.89721	5.16786	0	7.74429	19.345	0	3.56539	4.27203	5.06932	0	6.37732	0	4.45684	11.8484	0	0	13.765	4.86681	13.9439	3.72941	21.732	0	0	4.59061	12.1833	0	7.12223	0	33.1881	27.2323	19.9929	0	18.9224	16.9378	9.96937	90.0116	5.63032	0	6.25752	7.09073	4.39903	11.6191	18.5747	0	18.6606	5.18432	24.8199	0	2.62907	3.53338	8.29637	14.8331	16.1702	0	0	17.5575	21.9134	3.29743	0	0	30.4514	30.8596	18.4889	6.74461	5.77937	24.9506	10.2863	3.87089	4.205	4.04829	10.2351	6.1941	0	14.9441	13.5675	5.39101	20.4834	3.0689	0	14.526	0	22.6905	12.6308	0	10.189	135.245	15.12	0	0	5.70741	0	6.46819	0	0	5.31267	4.27616	4.77875	5.25811	10.7218	19.2219	23.0373	4.09396	63.4873	24.6318	3.2219	4.49301	0	10.6283	13.198	47.3036	10.5386	3.05221	5.39153	12.1868	48.9324	7.71889	4.04464	3.37759
EDJ91909	33.2479	25.2817	45.4489	7.3629	7.61352	23.3104	229.134	45.3436	0	50.7364	8.30526	26.8727	5.80815	0	4.67007	3.37144	0	9.14787	0	8.26583	7.41276	9.8824	7.84974	0	15.0507	132.753	5.96081	0	0	18.3501	25.6581	5.53309	77.2623	15.8698	48.0836	39.1436	27.495	24.7802	7.24374	0	0	6.53391	48.001	4.00287	29.5896	4.87074	40.3924	30.2984	6.88502	5.13459	81.5198	0	52.3514	20.5263	4.87844	40.7559	28.5693	19.7432	7.49864	0	0	12.0037	0	19.7113	5.59656	222.933	10.4433	4.28782	0	3.5772	0	4.76473	3.51964	0	9.49384	24.5937	0	4.24945	7.27381	3.30241	0	11.2087	0	4.09777	12.529	0	0	18.9449	5.45306	12.0139	6.01571	27.6864	0	0	3.90811	17.0319	0	4.59539	0	49.1719	36.0297	36.6081	0	20.3742	24.4286	7.23745	125.868	5.39685	0	5.06805	5.24555	4.42269	11.0145	26.9792	0	30.5704	8.05033	40.1031	0	3.96481	5.61507	11.3007	8.89603	15.6794	0	0	19.3068	25.0582	5.61439	0	0	51.3026	37.1469	27.2542	6.70403	5.64176	30.076	11.4998	4.35566	6.01413	8.53824	8.96241	8.43714	0	19.1344	17.9206	4.35155	26.1009	4.82334	0	10.4837	0	13.4975	19.1343	0	5.2399	222.612	24.82	0	0	4.0049	0	8.37618	0	0	6.20274	3.76177	5.07722	6.37316	14.9789	30.3167	29.3269	3.77762	101.683	25.258	5.29217	5.06081	0	7.47458	17.9773	76.7134	10.937	6.08777	4.65713	15.753	81.6747	10.9381	4.85344	5.95385
EDJ91910	0	0	0	0	0	0	0	0	0	0	0	0	0	0	0	0	0	0	0	0	0	0	0	0	0	0	0	0	0	0	0	0	0	0	0	0	0	0	0	0	0	0	0	0	0	0	0	0	0	0	0	0	0	0	0	0	0	0	0	0	0	0	0	0	0	0	0	0	0	0	0	0	0	0	0	0	0	0	0	0	0	0	0	0	0	0	0	0	0	0	0	0	0	0	0	0	0	0	0	0	0	0	0	0	0	0	0	0	0	0	0	0	0	0	0	0	0	0	0	0	0	0	0	0	0	0	0	0	0	0	0	0	0	0	0	0	0	0	0	0	0	0	0	0	0	0	0	0	0	0	0	0	0	0	0	0	0	0	0	0	0	0	0	0	0	0	0	0	0	0	0	0	0	0	0	0	0	0	0	0	0	0	0	0	0	0	0	0	0
EDJ91911	55.4476	22.2961	117.522	6.26486	5.95548	80.8482	829.751	121.211	0	183.267	8.383	60.1579	6.05032	0	5.97012	5.38747	0	6.75174	0	16.4678	12.6725	12.6175	9.40775	0	39.3555	401.578	4.46637	0	0	12.8413	32.2828	7.42227	233.397	33.4284	138.709	125.312	36.105	55.0459	5.42765	0	0	7.23488	136.6	5.00983	89.9704	4.07895	122.546	29.4006	5.9242	6.11277	328.345	0	157.479	16.0275	8.64968	148.767	24.5987	45.6582	8.24358	0	0	11.9226	0	16.5277	7.351	717.228	18.711	5.54941	0	3.63763	0	3.87617	4.507	0	7.06713	26.4382	0	2.96313	8.3829	4.88465	0	9.11839	0	5.86465	13.7124	0	0	64.3489	4.56662	13.7294	7.34079	61.266	0	0	4.76896	34.9353	0	4.93263	0	167.213	112.234	127.115	0	33.0746	66.2433	6.67684	942.382	5.48801	0	7.73048	12.3617	4.06217	13.0492	67.7341	0	67.7622	7.46822	83.2208	0	5.20231	5.70992	13.4069	17.4793	74.4066	0	0	30.0194	71.9478	4.24114	0	0	158.062	101.394	55.0784	3.53488	5.06996	89.6111	15.5921	6.99354	5.82449	5.42654	14.0083	12.2095	0	51.6111	18.5081	5.80788	25.6266	3.59686	0	7.80792	0	20.6877	31.3936	0	7.92061	791.833	54.7746	0	0	5.74948	0	9.59026	0	0	5.60668	4.93588	5.56014	5.30809	42.6493	19.1512	101.396	6.21946	358.518	26.4514	6.30037	4.30853	0	6.88076	49.3586	237.407	21.896	7.24753	3.64292	49.263	164.704	20.5212	2.93457	6.32962
EDJ91912	176.114	48.5269	154.476	6.98393	5.18477	100.88	1169.98	157.415	0	226.305	4.08478	97.1293	8.15183	0	7.08752	3.73089	0	7.83731	0	13.4407	15.6929	10.693	12.0993	0	27.6598	267.184	8.10077	0	0	26.6386	46.2	8.07718	97.2729	39.8276	159.853	184.498	41.2074	27.9547	7.87541	0	0	7.39122	181.555	6.81484	130.653	3.17061	144.866	42.9519	6.15388	7.48364	428.881	0	240.355	26.771	7.19809	81.4513	42.4614	41.582	3.58838	0	0	17.6084	0	29.4665	7.74156	1011.26	19.6282	11.2154	0	1.48447	0	4.48182	5.77021	0	4.53202	37.3246	0	4.03073	10.1958	3.98674	0	10.233	0	3.02311	9.51739	0	0	38.9038	4.96955	20.5119	7.98851	89.0243	0	0	5.18975	51.5497	0	6.78045	0	224.679	151.409	171.431	0	28.6585	89.3594	7.43111	1234.1	4.71493	0	6.6281	7.00263	6.94665	12.3072	55.7116	0	37.2507	9.37751	71.9866	0	7.07667	6.80552	13.9943	24.361	82.6244	0	0	29.0843	65.2468	6.03547	0	0	264.777	142.434	57.6476	9.06742	6.96924	114.492	18.4306	6.34218	8.87378	5.31482	10.469	13.6459	0	35.1407	26.3385	4.51453	38.3456	7.47263	0	14.0525	0	38.965	33.9857	0	6.26872	1170.4	50.8418	0	0	9.64588	0	5.35555	0	0	6.86406	4.02855	10.949	2.68672	16.5759	46.7652	88.923	3.58318	516.698	46.724	5.14222	4.16773	0	8.18444	34.6156	384.334	23.2607	5.91526	5.15367	21.3689	122.294	19.1416	6.0967	9.28399
EDJ91913	29.9961	24.9909	28.068	9.68334	8.70141	24.7011	246.792	25.3277	0	38.5295	8.45767	21.8025	6.16212	8.45665	7.30881	5.56092	10.5532	9.50825	11.9511	12.4109	9.05777	13.8868	8.28039	7.91457	16.5981	277.75	6.51448	9.18776	0	16.6358	22.8871	5.87955	143.487	18.9471	115.388	30.8307	23.3688	21.5762	8.05305	6.76744	0	8.73312	31.4524	6.03548	22.498	7.61626	33.0742	20.4184	8.67466	6.3218	82.6642	0	40.9284	16.1409	7.05336	79.9519	25.4212	28.6866	8.23524	0	0	10.7937	0	16.2495	9.4547	227.226	18.3827	7.01262	5.05647	9.84529	12.6726	8.4439	7.35046	7.10832	10.0635	23.4902	7.89102	7.75894	9.43994	9.99589	7.28482	14.2205	30.7564	10.2694	14.483	0	0	28.9482	6.83295	15.1768	6.6047	27.492	7.8871	4.06315	7.76533	15.2442	13.3729	6.5123	5.36516	48.7665	25.2268	27.3312	7.08229	27.716	12.4809	8.8151	349.876	7.32182	12.5714	6.86597	9.47931	5.59292	14.7301	27.5903	0	45.746	9.70822	63.3565	13.7531	7.28044	6.318	12.9321	27.8544	34.7833	0	24.4431	26.0542	23.8462	7.75296	6.56388	0	36.9294	29.8355	27.6974	8.73383	7.11637	28.1034	22.7149	6.77102	8.84325	9.02713	16.0879	10.1946	12.078	21.2799	19.9242	6.86455	19.0917	8.72045	8.90048	8.72249	0	32.7756	25.2138	11.221	9.35443	280.33	25.4288	8.10335	7.66439	7.90703	5.80236	9.79603	25.7976	7.44414	8.88266	7.36376	6.71156	5.83457	23.8302	21.8309	43.3889	9.85348	104.873	24.9012	6.09992	6.25717	23.5294	8.49279	15.9294	72.3075	16.6566	7.41563	8.32056	19.3754	141.505	16.6201	8.94627	6.39468
EDJ91914	8.63566	18.5581	16.7278	18.9793	4.08913	15.1713	67.3632	15.2474	0	23.2761	3.8659	17.494	6.94352	14.209	8.04929	6.65841	8.41146	14.2784	9.22059	14.6285	5.67075	29.2561	13.0365	19.6801	16.2133	66.1916	6.70289	14.5963	0	11.407	18.5829	4.29071	59.6202	13.1779	35.9045	11.8433	21.2229	20.7119	8.9441	4.23828	0	18.7957	22.5101	4.45027	15.2801	7.20173	16.5864	17.4216	5.82413	7.24003	30.049	0	22.0335	14.0503	4.71627	31.1533	20.1804	11.9062	3.56591	0	0	20.1733	0	13.6903	5.12872	63	21.7709	5.38887	13.8599	8.85106	11.7936	4.49118	6.06174	17.447	4.6791	21.8571	13.2332	6.71395	10.2081	6.22564	18.6958	21.6586	11.343	6.86669	33.6277	0	0	18.9005	5.37516	24.5895	6.38438	17.945	17.5476	12.9224	7.12191	7.86697	10.101	7.70055	4.98802	26.58	16.2402	12.3437	14.0115	58.8476	9.38101	17.5354	115.978	7.67514	7.67499	4.77708	9.62718	5.37907	29.5001	15.0878	0.0732236	22.6637	7.81003	26.8122	18.2154	7.23327	6.21682	17.5841	14.0229	14.3101	0	10.8113	59.1741	15.0517	6.85447	14.9507	0	24.9674	15.5619	13.8745	5.92908	3.95748	19.6555	14.6189	6.48253	5.75883	9.16584	19.9203	11.4193	17.1813	19.1019	30.4404	8.54524	20.3606	7.88047	16.6011	14.1037	0	12.5382	52.238	24.6567	17.6205	76.8508	12.7207	16.9097	12.5274	9.17836	11.0054	3.97689	16.4656	17.1562	8.87822	6.1003	6.38098	2.6699	15.0602	19.9167	23.036	7.00844	32.2469	17.7671	7.62446	4.8812	14.5658	14.8325	18.3008	26.5088	18.041	6.34474	7.31627	15.1147	42.1007	12.5746	7.25373	7.14259
EDJ91915	22.6013	42.7751	36.7625	30.6439	13.3982	35.7107	93.3658	29.2913	0	33.7227	12.7271	32.9818	17.0839	29.8235	19.4926	16.0555	21.6408	27.7752	47.4755	31.5075	17.3797	45.2704	44.1164	29.0288	35.9691	116.427	18.0456	42.487	0	25.9231	40.5065	16.044	90.1162	40.705	64.3051	31.2715	39.9057	48.12	23.4247	25.4072	0	27.4755	41.4435	15.3967	33.8944	23.1754	32.545	35.3369	24.4055	18.7863	44.4285	0	36.0491	28.5706	26.3683	65.754	41.7097	25.6797	16.3601	0	0	40.3708	0	25.429	20.5769	81.4949	39.0878	20.829	19.9811	19.5093	37.4787	12.8469	28.6293	30.1974	15.5138	47.0204	24.3453	21.3081	19.8498	19.8688	31.7404	42.9968	23.0511	20.6836	42.6822	0	0	43.8516	17.4023	35.0006	17.8255	34.8279	32.4156	20.8598	25.481	22.2654	42.6301	25.4064	18.3831	38.2317	28.4691	35.8926	24.9276	70.217	30.1053	28.1645	129.483	29.6595	20.6711	18.7467	26.3682	16.226	43.6164	41.8928	0	42.4336	19.8017	57.3788	46.908	18.308	20.0551	40.758	41.689	29.6479	0	23.3809	71.7488	40.6464	17.1431	31.9143	0	38.5276	35.143	33.3174	20.8145	20.5823	35.2383	37.4539	16.9698	17.2686	23.7189	37.7526	26.2485	42.6612	48.0321	42.6906	21.1992	36.8419	27.5862	24.1916	41.9839	0	46.6057	68.2624	38.1582	24.9238	95.4705	30.8933	28.3562	24.2103	21.25	20.9794	19.2233	23.5498	29.1827	23.6503	16.0617	21.5713	12.3782	39.2853	36.2545	52.6193	23.8983	51.0899	47.1262	22.7799	18.0013	23.0035	25.8426	41.421	43.3437	30.4943	25.3309	23.094	45.1728	85.6653	34.5837	21.0921	18.3085
EDJ91916	375.962	338.992	341.673	427.233	378.504	344.557	249.862	290.845	0	301.648	393.625	340.895	303.092	449.606	325.1	302.433	304.672	409.005	183.282	302.939	322.713	101.275	290.785	403.843	153.869	241.107	301.374	201.408	317.705	273.279	331.23	356.03	260.709	119.305	228.317	313.721	339.916	198.165	267.764	297.445	0	405.892	335.855	304.973	293.149	341.758	319.651	248.898	296.21	316.59	252.395	325.763	348.632	270.604	345.733	157.117	338.868	333.694	385.937	367.481	299.478	267.691	323.702	261.63	294.277	279.791	305.949	288.966	319.773	149.825	243.614	339.892	375.407	408.139	387.809	346.555	532.329	143.959	202.915	138.907	410.233	318.859	281.001	138.9	103.329	0	0	182.322	282.913	277.612	328.161	350.598	387.235	339.058	383.504	325.076	174.713	364.755	483.196	303.51	305.474	324.142	255.775	143.032	265.663	479.367	338.886	355.277	346.282	332.879	304.131	292.766	112.332	135.731	0	162.07	302.463	139.176	265.006	297.832	319.484	317.387	426.863	281.682	0	232.754	145.537	139.024	322.979	451.308	306.181	291.259	305.177	380.637	306.525	297.527	329.084	398.135	300.722	311.61	126.077	323.54	375.855	217.346	120.886	248.863	333.262	262.672	371.785	192.615	316.821	0	459.506	137.838	307.202	410.864	271.081	371.608	221.214	494.061	343.531	337.373	392.948	216.435	393.546	424.356	272.214	309.514	421.808	200.68	237.755	165.812	118.353	253.508	319.333	291.13	289.15	168.733	394.124	126.504	283.242	318.708	358.451	123.677	195.674	441.084	364.725	373.491	284.283
EDJ91917	874.669	567.102	478.29	512.67	337.57	509.567	341.138	373.911	0	437.076	325.167	545.167	469.656	365	505.395	492.488	262.098	523.8	183.852	390.901	527.291	110.065	273.745	418.823	78.5751	74.4307	479.238	229.852	171.664	481.948	551.784	542.212	94.9458	55.9143	89.8217	519.479	617.978	82.8105	241.958	281.694	0	470.295	423.038	473.165	437.961	530.648	438.504	443.2	344	449.459	418.457	212.685	488.847	421.256	569.997	64.3907	610.871	455.631	347.529	217.009	189.262	301.127	199.667	417.852	515.512	408.252	402.748	445.744	245.761	56.0265	244.059	586.712	508.773	419.949	356.748	629.458	398.349	125.548	218.243	62.2618	398.093	371.28	326.402	71.6932	112.394	0.162822	0.162634	57.944	418.235	307.156	455.522	544.689	410.325	265.244	547.084	529.999	210.629	502.986	447.026	416.906	392.347	489.934	331.7	144.063	319.08	538.573	450.837	542.847	240.816	519.885	389.001	462.304	106.575	65.8122	0	64.8041	586.21	47.3467	188.065	450.545	521.019	352.241	617.581	379.582	0.163988	289.181	143.512	102.959	454.652	439.984	198.395	445.2	421.419	414.871	347.941	490.158	434.884	550.159	474.436	565.059	67.888	381.252	549.136	259.552	45.7333	249.623	537.792	474.415	583.972	308.329	375.55	0	571.338	134.775	258.2	464.413	459.281	372.413	295.913	384.337	465.158	282.537	342.776	278.724	431.503	627.304	259.698	463.479	348.96	67.4138	405.526	68.8452	58.0319	319.801	595.595	453.958	398.327	216.581	424.248	63.6913	401.98	363.513	564.545	68.3615	59.0358	89.526	397.119	554.278	459.915
EDJ91918	133.872	273.79	96.4336	175.43	147.961	93.6621	57.8047	71.8377	0.110677	83.5541	139.641	109.515	77.1721	116.224	89.0161	114.314	130.696	165.123	118.019	130.352	136.769	37.169	112.052	158.563	93.6289	149.506	102.172	139.758	76.5013	188.104	269.096	117.111	86.4041	77.1895	89.7438	117.608	259.379	108.03	122.156	114.556	0	125.239	137.165	84.4772	97.1457	162.302	87.0927	176.279	108.977	85.0309	80.9001	70.8781	72.5711	183.761	169.123	79.8424	259.72	134.661	127.338	80.5925	79.9186	143.257	73.9487	182.924	88.3706	89.4578	139.218	94.2491	103.615	84.065	116.578	125.315	183.451	197.411	123.087	284.319	137.879	78.123	135.433	79.4036	168.28	185.559	375.196	79.3828	44.953	0	0	92.5186	84.6275	179.99	106.599	141.6	159.761	112.45	200.171	116.08	121.187	160.745	91.5726	98.6194	85.5173	93.404	141.959	51.8423	87.7271	172.157	80.4516	168.752	126.275	124.585	122.434	95.46	40.8419	76.6913	0	80.3389	99.7972	68.7999	98.5972	93.4027	103.176	191.982	122.613	120.106	0	349.037	41.1804	158.56	125.696	180.615	70.0191	85.7474	89.0767	121.716	113.454	100.479	93.7936	115.055	97.0565	98.9209	69.8678	122.026	104.081	143.33	93.7478	151.709	148.428	190.081	171.68	140.69	140.767	0	195.367	40.623	136.633	93.221	90.4438	122.82	151.398	136.228	105.087	115.272	126.873	275.604	159.717	145.553	109.936	99.6988	136.693	79.4555	187.221	77.8547	74.5615	73.1516	298.749	105.729	99.4242	272.273	125.479	84.8046	99.5173	108.442	165.877	70.0015	89.2664	152.346	101.586	172.95	95.8819
EDJ91919	478.165	709.882	417.716	406.776	156.364	497.201	588.642	582.698	0.0713669	475.785	144.461	457.908	285.231	525.206	467.007	281.821	247.208	448.152	152.825	742.851	316.942	252.181	221.398	230.782	494.621	798.099	277.373	153.377	318.655	418.876	768.518	321.69	623.077	574.197	825.78	893.793	683.339	625.716	233.879	124.017	0	480.936	567.611	292.937	577.197	283.701	463.186	452.91	268.275	319.733	466.596	323.885	461.755	441.55	294.366	595.743	717.663	722.826	156.569	322.65	327.203	153.84	334.398	435.943	318.156	697.306	1260.69	308.086	449.061	275.587	275.397	334.289	275.575	256.561	150.13	659.558	531.244	287.726	198.266	385.345	242.375	424.044	161.1	401.195	285.61	0	0	638.588	261.553	457.983	488.476	450.549	227.409	419.339	253.921	372.4	150.251	273.913	59.5704	565.933	478.102	803.997	465.132	421.689	534.375	462.464	645.348	302.585	288.132	317.381	681.603	287.073	268.665	704.816	0	364.596	310.971	489.631	277.413	295.28	300.151	455.281	1232.2	552.106	0	176.561	425.18	1286.48	275.615	253.725	311.698	462.894	567.542	1327.55	232.271	360.19	543.172	896.166	286.515	364.675	335.854	1331.31	469.176	173.245	832.144	470.417	280.378	446.743	273.79	292.778	206.345	0	707.312	412.871	530.044	537.302	502.616	1429.02	341.845	528.979	343.607	395.917	157.303	166.745	230.068	365.774	138.535	355.737	142.218	513.298	458.634	749.862	366.315	562.609	720.659	281.084	276.365	184.382	412.268	590.081	603.095	1525.75	262.867	333.75	550.385	733.142	1690.83	274.798	331.005
EDJ91920	38.6971	28.7386	14.8298	15.0877	8.35865	102.889	15.1621	12.6892	0	49.9076	8.95971	285.845	1590.8	9.03996	116.595	163.27	12.1729	13.6471	6.41539	14.9543	14.2855	6.28245	96.0502	13.2126	18.2946	604.09	10.2165	12.4262	13.3851	19.3657	31.8644	7.50772	595.644	18.6494	889.932	264.385	33.978	187.052	9.9438	10.9177	0.0254366	11.8866	826.537	1592.09	410.968	615.348	31.4133	26.9596	18.3848	18.9185	520.824	10.4905	87.4438	20.8059	674.05	17.8833	32.8229	10.91	16.1329	12.5058	14.6508	26.3252	10.4428	20.6458	1879.89	153.636	15.3699	12.7821	3.73364	12.084	22.2825	10.5059	25.3525	6.33725	14.3413	32.6555	10.3777	13.1244	7.18291	10.6593	5.89833	31.7482	26.6094	10.9144	5.83485	0	0	392.125	11.0261	51.1809	8.64627	135.855	12.779	3.77306	13.6106	44.0476	2.50289	14.7224	13.1227	290.675	28.0538	761.343	20.1699	9.99228	150.541	15.9285	782.406	13.8106	21.2417	9.48152	13.5196	9.16287	6.94062	54.0646	0	17.7106	1491.96	18.4547	37.4864	7.57793	176.989	58.1705	11.9344	185.65	0	22.7536	9.21118	617.932	8.63375	6.41514	14.4287	74.0544	15.9169	17.9441	12.9148	12.3432	260.839	11.5982	8.34671	437.554	11.9071	16.3271	74.1194	49.8647	1183.19	79.3438	19.6202	26.1547	14.2528	29.083	76.4682	0	11.9442	9.63606	110.161	11.4975	755.773	17.7942	38.2759	10.6902	7.5119	4.21614	13.1895	11.9033	13.0167	8.80598	16.6848	396.568	8.53776	104.247	26.2813	23.0799	12.5296	425.588	39.3872	8.58195	9.84786	11.3149	11.2452	681.783	410.873	18.6662	13.3643	12.5978	36.2376	1143.13	16.3372	26.698	13.7704
EDJ91921	89.8058	157.51	106.81	173.577	140.895	127.686	98.9744	92.3832	0	104.201	144.164	88.3296	84.4666	104.133	115.791	92.5536	169.2	168	168.831	144.329	103.879	113.51	156.484	164.955	111.21	174.296	111.485	198.802	242.831	127.003	137.148	98.6101	185.93	140.47	167.652	117.687	162.991	160.214	162.685	163.207	0	196.097	102.162	100.203	90.498	114.85	113.961	128.033	239.122	98.2419	97.4942	281.1	112.999	121.388	100.464	161.029	135.126	128.105	146.464	266.534	240.283	130.752	278.667	118.249	108.719	93.881	105.746	112.01	128.147	178.439	177.056	93.7867	149.458	184.333	144.159	148.407	107.365	140.599	110.603	161.969	173.432	190.632	78.7643	160.925	122.423	0	0.162246	224.208	98.4716	200.72	86.0468	94.0674	159.537	131.098	132.233	125.909	144.816	139.752	189.552	102.553	100.911	116.739	187.527	145.659	88.7196	176.452	127.432	139.163	199.505	102.603	154.081	72.7672	109.316	153.381	0	150.52	88.4724	145.051	195.703	84.7119	91.8155	188.071	171.358	80.9917	0	73.2179	146.838	153.011	108.552	172.137	237.431	104.761	96.6763	130.236	207.446	81.2468	95.2819	138.826	91.0706	95.2548	160.115	120.064	191.389	182.055	162.414	213.423	133.834	133.838	178.1	129.089	149.14	0	138.278	147.044	205.563	202.963	101.423	143.4	157.54	100.466	136.405	116.377	137.283	50.6912	168.327	102.981	130.411	99.8816	152.96	185.887	138.262	166.014	172	105.587	150.304	111.828	103.656	54.016	168.661	142.834	99.4248	119.818	142.293	161.617	219.274	235.437	107.692	126.083	107.9
EDJ91922	119.852	128.235	120.096	195.677	87.2028	132.046	118.187	142.407	0	134.365	87.654	90.0756	116.686	99.8255	100.767	125.331	118.322	193.137	92.3444	102.616	136.996	188.213	125.819	132.699	96.5199	155.546	137.313	105.34	199.333	107.58	130.704	129.753	130.77	107.263	183.122	125.165	135.598	109.708	105.136	99.3315	0.0506829	201.185	95.2331	117.378	102.044	114.385	130.469	123.14	88.5372	116.246	119.227	223.436	123.543	113.797	115.886	155.687	135.686	105.535	62.8289	203.497	202.911	104.781	234.421	113.127	115.372	155.154	109.726	125.937	100.721	134.895	72.1315	117.762	132.162	158.158	68.2788	143.59	85.1895	137.099	108.925	153.406	152.96	141.164	151.829	152.503	191.758	0	0	161.403	119.87	95.792	140.232	91.8004	127.371	94.4689	139.294	138.536	98.1973	125.736	56.6111	100.897	121.385	132.367	91.2825	267.454	124.904	191.031	129.595	123.127	128.545	119.581	99.723	120.343	183.395	168.334	0	133.416	113.915	145.404	84.4566	112.264	123.736	166.948	158.032	102.949	0	165.941	260.484	141.306	121.721	150.147	207.64	125.52	98.6681	121.564	88.0516	108.781	96.8981	141.636	125.61	121.69	146.439	105.523	128.821	126.646	120.952	99.9284	134.683	126.533	117.508	81.4196	128.012	0	161.657	255.614	106.37	172.934	115.376	132.223	96.0966	90.9183	140.334	102.718	69.8384	121.901	127.587	143.008	103.89	115.915	82.8154	161.481	115.081	165.712	144.362	125.607	128.761	135.401	128.869	135.016	189.886	114.056	101.422	101.259	129.128	152.706	152.193	148.144	86.9586	132.399	120.604
EDJ91923	217.444	260.415	266.363	283.928	170.487	256.191	261.949	622.41	0.116135	360.689	166.956	413.483	165.378	258.545	145.267	131.921	170.271	284.753	143.845	238.332	150.411	141.908	336.184	145.033	429.351	408.946	132.984	129.235	173.767	166.731	288.971	113.702	694.856	389.915	418.761	278.542	366.928	591.535	241.532	437.69	0.0388259	263.481	492.129	151.671	375.991	184.844	376.041	127.006	175.868	140.147	265.83	182.128	323.09	144.238	191.28	363.78	384.1	176.971	222.556	173.868	174.194	337.164	179.432	137.035	184.732	744.43	326.04	129.844	166.56	290.022	181.299	130.672	184.938	103.06	212.22	365.163	286.21	173.422	210.405	218.557	101.794	380.424	335.927	217.202	142.499	0.0780502	0	488.371	117.441	226.939	295.882	457.047	140.995	166.032	173.214	227.327	127.163	177.66	272.675	458.188	363.66	237.165	104.938	172.39	737.947	270.223	357.711	202.272	163.72	123.413	232.169	123.806	136.282	473.749	0.0402226	468.099	158.053	350.983	321.355	126.793	119.986	358.225	300.414	274.866	0	312.8	172.457	189.403	133.998	108.704	164.498	340.461	277.258	295.152	185.215	132.426	463.025	403.98	119.489	158.269	218.404	397.996	171.493	167.751	552.656	249.66	176.307	130.95	183.809	210.086	324.062	0	334.646	165.621	497.943	258.941	319.552	313.168	197.841	281.93	127.671	148.551	217.256	847.192	157.052	118.116	134.039	184.604	190.784	492.486	117.491	345.301	211.492	376.14	264.683	140.349	134.634	790.747	285.387	443.319	412.911	337.062	174.877	159.705	732.741	712.15	239.358	150.96	127.888
EDJ91924	310.715	262.578	370.635	388.866	226.174	349.136	374.679	707.793	0.0873391	438.276	216.463	606.612	282.761	324.624	227.675	193.827	284.679	381.892	137.318	304.129	210.252	200.573	418.321	191.533	595.272	546.273	197.415	125.557	203.997	163.345	277.548	186.666	881.371	552.74	574.079	401.378	386.27	789.08	265.834	579.308	0.0437984	347.375	749.88	221.693	520.199	244.442	492.306	153.296	188.184	206.374	367.263	212.126	479.385	170.56	251.919	494.457	378.238	191.762	315.824	202.855	212.111	463.284	208.614	176.669	295.834	833.035	355.081	208.098	199.846	357.723	192.482	193.884	239.181	139.089	291.977	379.37	370.231	250.002	248.209	276.125	123.507	485.994	226.138	275.632	200.109	0	0.0439723	576.927	176.449	270.706	371.88	622.306	181.979	204.369	250.03	326.73	122.004	227.553	306.318	614.356	423.022	388.185	116.26	227.302	820.171	361.834	473.36	262.133	189.104	206.316	277.79	192.549	197.126	558.953	0.136122	570.449	235.05	438.061	339.827	182.276	194.075	431.135	320.336	333.764	0.0886768	207.171	231.697	269.048	217.87	148.943	214	454.961	420.365	258.329	225.566	212.431	635.691	439.866	190.227	258.273	292.991	397.589	252.593	225.64	732.609	309.547	235.106	166.12	254.304	241.553	419.152	0	419.399	230.284	604.82	340.191	442.58	254.573	212.407	353.911	180.807	190.895	286.781	437.93	194.537	176.317	173.319	278.71	240.933	586.91	148.279	450.391	287.821	492.154	268.341	197.529	200.089	381.288	373.591	623.44	529.588	336.112	253.01	233.796	805.083	887.673	212.167	214.528	220.562
EDJ91925	111.709	165.754	181.774	187.913	132.351	168.475	160.231	418.192	0	216.113	129.448	296.566	131.103	182.169	98.8534	84.9767	165.286	180.357	76.108	165.142	101.705	107.45	212.278	122.855	299.771	280.355	88.8368	68.5482	136.842	119.588	150.082	99.0459	400.74	289.464	225.138	174.196	213.091	402.758	149.479	351.863	0	171.676	384.477	101.485	240.14	141.355	250.664	151.888	108.476	91.9624	195.67	119.602	231.511	114.221	130.988	206.947	200.145	113.017	191.698	139.187	134.136	239.993	123.285	121.744	145.714	475.781	155.375	105.709	105.304	179.243	107.198	98.4664	120.747	74.1544	182.213	221.12	202.181	126.743	147.545	147.381	71.1396	304.65	282.873	143.928	105.246	0.092347	0	228.292	88.7346	150.469	219.264	308.928	117.275	107.44	126.732	164.686	66.9412	129.813	239.675	277.483	192.723	152.794	63.6348	107.673	459.216	158.581	190.709	135.613	107.722	98.224	129.289	94.7424	108.575	254.536	0	250.408	109.364	199.781	190.339	87.859	101.559	268.679	162.573	223.519	0	251.801	110.392	133.194	106.132	75.0125	139.088	223.257	219.318	123.92	126.151	78.1273	326.615	202.982	81.6425	114.391	142.899	168.377	109.604	130.759	311.703	154.614	130.626	181.77	145.642	167.646	223.612	0	225.455	120.569	294.447	159.057	202.953	109.779	141.332	191.644	91.404	98.2926	173.834	519.963	118.918	83.3166	95.0556	127.075	128.607	248.678	134.323	173.673	135.475	216.698	149.962	96.0501	91.9049	473.338	194.667	296.476	237.429	137.983	151.605	103.734	341.195	377.434	104.859	104.039	105.997
EDJ91926	116.247	179.458	255.115	140.637	115.677	227.333	245.264	670.289	0	305.34	117.159	349.635	138.315	160.535	110.252	87.2441	143.073	145.783	52.8124	154.508	123.166	133.349	187.586	114.326	344.767	354.6	102.018	64.3496	156.078	103.317	165.529	115.337	455.164	302.685	325.768	259.652	222.031	441.516	143.577	413.338	0	148.608	449.662	118.484	336.365	130.197	351.017	157.355	105.541	89.383	249.1	148.252	313.876	91.6862	121.82	258.416	201.695	109.457	156.59	162.899	148.547	196.449	145.276	92.1234	145.338	777.973	146.509	122.531	98.7269	192.847	81.2346	105.776	128.799	69.0192	149.368	211.213	168.708	115.204	127.564	171.595	71.798	287.498	308.075	170.835	133.195	0	0	284.82	103.773	110.76	295.156	366.017	114.33	100.02	145.658	199.18	48.3377	143.792	264.282	383.542	282.795	222.785	58.2685	121.372	691.82	136.493	263.73	129.312	85.228	117.071	100.387	97.5434	130.625	310.089	0	324.775	111.637	238.536	117.327	86.0585	95.5314	258.894	239.37	272.207	0.0474703	310.146	135.171	166.686	101.516	72.32	152.73	311.809	270.605	132.895	117.489	81.1726	395.216	334.715	88.404	105.544	171.601	145.997	125.816	130.779	391.387	128.876	131.412	169.6	133.788	140.685	193.662	0	310.223	147.072	258.272	179.483	251.443	141.708	134.308	162.192	115.794	95.5064	148.992	769.941	120.098	112.774	96.0187	120.271	115.59	290.688	157.795	211.393	133.415	331.734	192.369	117.203	113.343	842.015	174.176	353.45	315.841	133.939	173.696	120.824	409.155	410.471	93.9582	109.482	115.194
EDJ91927	671.102	1123.46	942.913	507.569	473.188	1083.65	1238.21	3109.43	0.236556	1370.57	474.374	1454.35	277.177	641.158	296.477	201.711	99.4822	514.326	198.188	471.678	293.093	161.249	470.827	301.599	765.153	2173.17	229.451	155.731	539.324	464.057	1147.19	202.779	1534.72	581.498	1266.65	1859.82	1003.83	1110.55	419.298	670.073	0.0949016	421.916	2171.65	269.537	1517.83	236.965	1391.95	658.639	325.588	252.324	1365.33	548.592	1265.94	472.938	270.078	596.702	1006.77	451.307	659.585	555.012	528.248	425.901	564.216	462.603	386.71	7852.75	341.439	207.117	469.751	187.128	400.416	204.022	221.182	213.065	629.849	984.755	697.492	150.842	424.382	171.93	196.866	622.57	284.81	172.806	158.186	0.310013	0.0952785	926.435	211.867	995.543	668.347	1754.26	283.897	511.762	230.817	575.796	203.102	247.068	259.058	1850.72	1177.04	1692.77	326.302	281.129	5071.54	481.936	1618.15	240.076	90.9665	234.94	343.211	202.045	156.181	835.538	0.0245789	645.334	304.64	504.591	608.228	201.091	189.165	677.93	2171.73	1768.3	0.0720538	269.741	281.68	961.51	208.699	219.627	518.769	1217.79	1094.77	423.482	302.04	296.345	1549.01	1801.13	196.322	239.096	174.283	371.58	338.068	319.555	1208.93	1050.44	234.748	612.251	252.111	318.421	476.593	0	2300.75	282.862	1263.55	388.156	1480.13	382.699	313.935	653.217	250.298	473.151	633.353	1348.64	308.838	238.121	236.917	305.687	492.757	882.454	672.709	526.86	125.784	1774.05	1128.28	227.832	230.528	1295.36	460.774	766.892	1686.82	283.433	234.146	124.719	1111.53	3481.77	389.503	220.022	213.667
EDJ91928	3010.86	1198.44	2587.31	1911.79	1151.04	2590.18	2373.05	3128.05	0	2828.23	1152.76	2167.21	1665.63	2629.82	1874.72	1589.99	1233.65	1918.28	1163.83	2063.52	1857.12	1283.35	1575.03	1347.62	2494.64	3227.44	1788.74	1083.27	2095.14	1201.04	1182.61	1805.47	3046.74	2170.24	3204.8	3432.42	1093.05	2486.21	1129.22	256.721	0	1797.1	2777.98	1616.47	2413.52	1351.07	2944.97	1502.25	1331.48	1742.28	1919.31	2865.68	2703.36	1206.75	1313.66	3417.25	1131.84	1583.81	1464.17	2437.01	2128.36	1312.14	2866.82	1212.12	2136.76	2820.09	1761.42	1546.9	1482.61	2168.01	2090.53	1582.92	1461.3	1336.11	1494.74	1085.96	2715.12	1774.5	1030.81	2503.56	1271.51	1972.34	472.121	2541.4	1354.54	0.450727	0.0450207	3157.42	1546.61	2373.29	2125.33	2210.91	1329.17	1493.72	1513.35	2091.85	1285.58	1331.71	258.841	2674.95	2570.76	2524	1301.87	2087.19	2337.38	1770.14	2719.11	1384.27	1045.28	1689.14	1901.13	1548.22	1270.34	4141.51	0.0464558	3547.16	1915.55	3077.35	2428.44	1537.23	1384.83	2104.09	3719.75	1667.38	0.0453955	523.808	2060.45	3546.19	1716.98	1369.58	2182.1	2312.68	2436.17	2842.45	1253.61	1890.72	2694.52	4824.67	1561.57	1744.26	1649.23	1739.1	2649.16	1391.51	2617.69	2561.2	1378.78	1460.22	1535.79	1316.35	1497.48	0	2749.52	1958.63	1773.91	1563.04	2070.88	2985.59	1418.83	2678.54	2431.24	1376.12	1450.87	1006.89	1363.76	2521.1	1109.02	1759.15	1209.43	4575.82	1487.01	3001.67	2073.32	2403.89	1125.86	1641.99	1673.12	987.554	1776.98	2476.38	2481.95	1899.74	1531.52	1658.16	3677.03	2914.72	2310.72	1443.26	2106.29
EDJ91929	42.6075	129.022	76.586	115.538	44.3491	65.4674	61.1566	45.052	0	46.2351	64.5047	57.4336	56.938	87.025	67.6198	63.1246	84.6081	148.257	126.072	148.868	54.4439	54.6871	75.9363	77.0342	79.8432	62.0474	104.166	192.044	99.3161	117.234	151.993	57.6035	73.1468	79.2361	77.3468	106.406	170.248	58.8594	173.222	9.30501	0	147.167	65.7288	59.189	61.4355	47.5652	53.5803	173.029	106.434	65.6543	67.6471	83.9252	63.8266	121.702	39.3468	53.1503	131.19	137.728	24.7913	103.004	88.6707	129.275	115.813	138.991	67.2379	44.7791	130.356	71.5244	52.969	42.9771	229.098	56.2034	68.3402	50.7756	52.0489	144.283	45.3142	59.4077	442.769	70.8261	106.503	173.837	0	106.088	51.0256	0	0	81.913	57.9232	95.9743	63.0752	33.472	108.186	30.5119	75.1243	50.8778	177.29	60.2288	16.7412	66.9873	63.7594	54.6111	168.69	48.2588	56.3261	148.641	62.6818	64.5283	119.422	88.5648	136.772	37.397	61.6683	72.1861	0	12.005	64.1701	63.1542	86.0653	46.9354	46.7257	157.515	134.38	45.6667	0	0	85.9798	109.474	67.2769	58.2531	84.1652	49.5947	76.8726	113.039	99.7977	68.7841	86.7209	92.3955	58.0884	70.0651	94.8085	134.867	116.251	151.56	61.6581	122.33	76.0438	125.825	59.0019	246.076	61.9282	0	85.4604	67.4368	195.114	159.625	45.9896	172.263	160.412	34.3098	72.0445	64.1721	48.7916	0	76.2377	84.3062	48.7729	45.5001	30.7598	45.8075	148.501	102.498	86.4474	77.4979	194.342	74.4363	57.5878	0	122.37	116.238	63.1156	125.426	67.4633	59.4729	71.0414	24.14	105.203	59.5993	37.8343
EDJ91930	0	0	0	0	0	0	0	0	0	0	0	0	0	0	0	0	0	0	0	0	0	0	0	0	0	0	0	0	0	0	0	0	0	0	0	0	0	0	0	0	0	8.40932	0	0	0	0	0	0	0	0	0	0	0	0	0	0	0	0	0	0	0	0	0	0	0	0	0	0	0	0	0	0	0	7.47916	0	0	0	0	0	0	0	0	0	0	0	0	0	0	0	0	0	0	0	0	0	0	0	0	0	0	0	0	0	0	0	0	0	0	0	0	0	0	0	0	0	0	0	0	0	0	0	0	0	0	0	0	0	0	0	0	0	0	0	0	0	0	0	0	0	0	0	0	0	0	0	0	0	0	0	0	0	0	0	0	0	0	0	0	0	0	0	8.17999	0	0	0	0	0	0	0	0	0	0	0	0	0	0	0	0	0	0	0	0	0	0	0	0	0	0	0
EDJ91931	2203.86	1080.83	2035.87	287.15	250.018	1802.61	1865.01	2978.82	0.0538812	2074.81	244.735	1015.22	706.067	746.716	549.904	656.77	533.782	270.048	110.211	403.856	512.021	510.064	899.811	396.398	1270.47	1957.97	350.998	148.497	117.142	975.662	1054.51	380.315	1878.81	1011.01	1146.58	1049.33	1285.52	1422.6	138.354	779.326	0	218	1013.43	376.867	959.737	198.636	2239.87	924.974	548.728	739.828	1252.54	124.152	2086.92	960.558	182.098	2003.69	1246.66	844.099	204.705	149.191	111.205	716.602	127.671	991.881	541.523	3202.3	335.174	378.866	472.921	225.896	498.586	386.875	185.572	153.186	206.45	1322.8	689.399	439.418	123.712	317.543	160.447	1001.78	329.714	319.523	500.386	0.135794	0	1633.39	682.512	719.414	389.539	903.353	402.837	453.239	163.824	972.441	114.704	186.992	1393.3	1002.77	1907.65	889.171	451.895	971.444	1361.78	286.314	1242.98	182.731	541.954	361.255	407.833	605.656	517.141	2415.72	0	1901.2	708.342	1653.58	977.041	611.037	681.822	1004.11	114.748	692.869	0	326.87	991.893	1009.96	382.416	163.862	110.399	2204.07	1230.43	504.79	497.873	654.634	1186.84	167.148	625.211	745.62	191.093	304.567	757.165	563.305	977.27	798.839	175.16	982.127	196.666	231.461	1016.6	0	117.761	1078.94	995.92	189.22	1652.28	485.657	271.38	704.672	155.12	480.465	211.023	272.762	386.918	187.414	280.486	722.231	236.588	1704.68	900.196	1589.57	320.338	1485.91	1070.52	325.082	355.67	238.619	246.617	1039.91	1153.8	319.96	205.096	312.821	1419.86	1002.25	304.799	179.991	757.19
EDJ91932	223.776	660.856	222.425	326.812	320.097	341.267	261.891	246.884	0	241.337	330.868	424.779	247.546	714.721	208.47	265.124	436.299	291.698	479.474	356.221	240.324	579.874	668.839	438.464	265.356	486.544	231.487	417.724	461.623	508.406	618.846	201.582	416.295	351.157	436.389	318.2	669.401	367.997	107.761	402.868	0	339.774	247.532	247.392	296.802	218.118	251.996	533.909	665.262	284.549	343.502	465.578	207.043	456.342	239.681	266.097	601.801	298.925	347.975	484.123	438.809	509.06	517.046	473.465	269.017	339.13	217.251	220.965	513.474	213.672	431.864	239.124	207.943	395.208	359.595	658.384	834.905	286.39	201.051	241.562	421.83	671.479	997.814	252.765	592.186	0.132412	0	505.988	197.861	725.245	225.46	472.733	408.356	555.772	236.184	255.742	469.425	198.541	363.855	299.408	238.233	340.913	385.036	503.411	222.132	323.682	236.785	207.256	538.472	218.273	322.003	211.54	564.355	353.175	0	289.25	243.82	287.276	648.017	238.172	269.633	721.017	688.366	306.501	0	909.31	530.44	582.651	267.533	412.008	437.44	240.855	228.219	215.361	557.769	260.926	312.095	443.381	230.099	296.51	240.626	185.638	219.676	517.186	516.551	768.058	189.528	490.694	172.863	533.302	637.45	0	616.756	480.972	801.42	355.117	393.082	218.948	625.03	770.683	260.188	526.695	344.012	948.123	416.676	377.764	461.046	243.348	329.281	390.339	458.902	383.665	296.011	289.381	778.854	239.766	229.371	752.194	339.85	324.67	274.11	205.953	218.422	270.206	415.026	715.109	179.549	204.023	244.379
EDJ91933	148.222	249.179	107.907	116.759	113.078	151.757	118.401	110.1	0.0880223	116.656	115.693	178.142	113.856	158.035	87.1324	129.095	213.475	110.536	126.876	76.9912	124.541	280.224	200.785	148.208	67.397	120.916	114.336	145.849	120.599	255.219	237.224	115.592	101.297	85.5224	131.063	140.756	255.903	110.276	98.1486	149.06	0	117.666	113.165	107.907	124.054	119.747	114.466	249.307	182.07	124.734	144.766	123.277	110.081	252.448	144.617	83.9096	240.437	58.7346	106.045	117.551	120.563	220.199	124.881	245.227	115.397	144.43	54.1243	115.189	114.498	60.3647	116.977	115.744	97.0961	149.299	113.623	279.48	145.242	101.774	77.4526	83.0614	147.001	189.364	557.699	86.9577	285.428	0	0.0443163	120.182	93.0686	155.989	117.2	205.277	145.668	116.688	131.744	123.625	126.991	109.707	98.5008	125.119	108.462	144.89	85.5828	235.678	99.329	108.515	129.759	98.7624	225.847	122.317	57.8355	93.6122	276.431	98.1766	0	71.1731	131.691	83.448	137.392	108.113	129.276	183.623	264.735	127.166	0	482.708	224.271	141.144	133.079	142.721	116.698	108.804	105.242	32.8314	167.892	109.363	114.253	183.527	115.245	134.305	72.1105	49.4361	95.8933	204.676	114.394	149.995	93.604	250.423	114.96	169.598	236.306	0	261.162	222.494	155.862	112.376	154.432	38.4086	165.017	150.483	134.147	136.296	108.354	485.644	150.938	161.468	184.294	124.25	109.237	87.7332	249.485	104.156	88.8783	114.864	256.83	112.656	107.894	387.044	138.144	90.1627	129.492	49.2251	113.976	83.3684	89.3409	152.468	31.3453	112.839	104.4
EDJ91934	393.9	261.831	167.288	222.166	158.889	239.561	155.236	186.97	0	189.631	149.326	278.39	214.907	227.842	155.51	223.836	351.131	182.62	147.222	154.765	226.616	397.142	311.211	181.881	111.315	227.997	217.571	252.6	171.129	255.619	193.732	217.715	156.23	135.115	196.69	184.326	242.936	230.572	108.33	58.126	0	218.523	185.456	214.28	196.119	261.482	180.405	214.584	205.326	245.472	209.459	158.224	164.174	233.898	281.332	123.774	241.033	94.6997	132.741	156.129	181.919	397.947	193.305	217.339	236.401	162.744	104.582	162.385	193.188	136.746	181.437	234.632	248.608	180.048	159.281	274.112	244.088	186.527	103.34	169.165	166.64	250.336	628.384	168.843	456.128	0	0	241.736	163.236	184.046	191.857	302.735	166.838	217.695	238.092	192.796	180.21	256.355	20.4323	206.892	208.662	213.93	107.384	340.177	174.021	183.98	152.33	208.614	282.902	198.59	123.506	195.82	440.847	187.749	0	136.474	250.987	193.137	178.23	217.431	242.092	274.713	369.614	215.749	0	559.027	356.03	174.809	207.813	149.523	167.355	171.374	137.313	52.7517	210.461	188.931	193.369	310.017	224.673	264.124	161.482	97.916	194.571	327.779	227.438	160.475	227.253	256.822	253.198	261.064	376.894	0	364.588	306.653	245.814	200.519	235.594	59.7666	256.77	248.753	249.037	223.787	148.809	456.064	169.1	274.66	278.763	267.717	147.035	161.409	230.069	202.677	208.786	178.49	212.421	224.411	210.854	444.486	209.544	163.634	192.031	101.23	233.119	193.232	141.944	202.078	47.7774	260.274	180.514
EDJ91935	200.316	204.833	137.244	156.143	147.417	151.901	123.437	151.467	0.0826354	141.511	153.649	187.682	142.117	180.645	113.999	155.752	220.661	149.026	170.648	156.958	154.045	231.378	239.159	154.215	127.881	167.149	139.009	241.501	164.885	193.802	201.237	141.915	214.291	134.789	138.088	139.566	227.879	193.582	117.659	123.655	0	156.791	155.004	138.512	148.573	186.151	158.44	165.615	207.122	154.611	170.638	152.507	141.74	181.766	213.144	134.41	218.885	119.519	137.61	161.192	157.313	300.93	155.635	187.794	147.039	159.192	105.197	142.032	175.92	144.188	184.81	149.255	175.248	152.77	133.348	228.139	198.132	159.377	104.915	142.904	147.662	311.416	471.597	143.813	240.362	0.0624784	0.0624062	215.22	136.141	242.385	156.964	225.56	148.812	185.762	187.25	157.838	197.712	176.781	119.398	157.395	154.417	160.695	99.9807	178.275	154.75	156.962	145.244	197.576	232.757	134.352	150.924	143.02	225.828	151.379	0.0214652	140.278	162.397	137.054	225.462	140.135	155.695	302.988	234.257	190.491	0.0419505	449.115	176.22	119.948	147.274	146.388	159.144	139.626	115.728	78.1675	229.427	140.664	157.012	214.565	154.729	172.563	132.38	98.7219	129.956	291.692	202.386	229.999	161.923	171.184	159.221	273.537	290.552	0	207.775	183.997	190.867	147.187	168.935	77.4664	255.819	189.877	164.126	180.822	129.885	353.925	149.789	191.387	204.221	175.161	147.611	163.279	163.224	140.46	184.904	140.862	205.07	139.193	144.998	278.636	167.866	143.923	161.966	95.5731	169.746	156.17	198.513	222.34	82.3768	169.29	136.098
EDJ91936	272.476	162.982	243.056	232.227	506.955	312.708	257.174	303.801	0	253.517	570.157	306.119	247.959	868.123	206.551	265.579	520.115	199.292	533.835	308.922	219.021	0	841.719	512.243	195.106	294.376	231.715	538.254	104.642	164.698	178.2	216.781	400.562	167.016	262.584	224.423	157.711	271.407	370.305	419.316	0	203.832	228.332	227.421	248.246	272.492	260.986	161.289	710.668	286.358	291.441	94.6963	254.982	150.196	365.125	238.488	194.109	228.751	500.323	94.8769	105.528	900.279	96.5236	169.692	277.222	290.857	173.587	227.759	781.047	236.95	571.756	213.32	298.732	495.189	525.793	186.623	905.134	330.443	290.696	232.37	504.57	518.829	774.494	221.887	0.537136	0	0	336.919	248.275	780.827	229.934	351.472	493.098	772.053	317.316	240.074	487.238	289.299	582.949	246.077	238.41	287.954	403.049	1.2418	229.138	215.903	240.841	336.242	559.024	238.903	301.166	224.458	0.540975	288.639	0	285.842	285.791	225.875	689.784	221.924	228.598	579.849	478.257	235.126	0	776.708	0.630127	194.808	261.3	538.64	96.149	257.322	172.26	149.218	741.095	268.15	229.745	443.337	234.262	296.276	202.919	168.763	225.722	678.2	241.651	842.83	282.738	134.316	240.751	420.481	869.48	0	421.564	0.81342	753.643	144.36	287.413	132.239	517.169	897.341	334.887	793.094	536.105	704.635	507.962	399.205	641.499	295.704	467.029	323.94	148.719	259.629	325.33	245.179	262.226	231.155	222.676	519.092	225.284	241.911	272.606	181.979	273.417	220.192	332.477	354.652	153.991	279.37	243.694
EDJ91937	834.044	498.863	460.975	327.32	345.336	494.182	526.758	493.59	0.0768942	503.136	356.813	875.928	291.489	623.236	327.705	376.96	399.824	308.958	385.829	375.787	364.176	556.223	589.251	385.526	410.108	669.48	312.908	431.207	495.202	445.23	485.284	371.869	800.721	355.773	541.428	549.003	460.164	524.479	348.799	353.771	0.0385605	344.659	575.835	251.867	571.08	277.188	508.93	416.025	568.664	390.091	654.959	485.773	543.262	466.448	305.072	461.705	467.121	306.163	290.422	524.581	481.797	613.447	496.617	443.506	291.393	628.216	235.84	306.289	558.128	262.516	485.775	434.094	315.062	401.631	291.819	492.51	627.827	323.829	296.909	323.486	398.416	596.66	806.079	323.836	538.29	0.23255	0.0387137	529.091	318.319	640.548	366.729	963.842	381.846	559.871	325.705	405.534	394.15	306.855	228.867	582.756	498.661	590.775	354.426	570.775	406.407	321.581	654.638	364.971	444.736	350.807	372.334	341.782	546.133	513.261	0.0798955	394.953	319.562	363.532	685.304	347.964	378.488	611.84	966.315	564.15	0	814.919	559.4	380.638	320.498	394.871	481.565	484.974	403.159	203.131	550.657	401.311	546.78	816.577	366.548	419.82	220.327	235.618	330.964	497.194	482.91	660.729	302.559	402.97	324.649	466.942	627.496	0	959.926	579.459	749.904	337.183	773.891	203.067	474.626	607.123	371.673	576.391	291.75	871.661	365.703	543.663	414.095	370.078	344.586	474.999	408.331	431.718	344.548	525.93	443.292	291.26	298.899	749.488	347.633	410.707	593.541	209.737	327.919	271.971	574.313	633.169	212.432	320.184	345.6
EDJ91938	193.963	248.741	196.262	256.517	204.137	224.782	250.266	232.469	0.028729	214.094	214.742	253.271	172.739	251.28	124.966	165.885	211.359	248.969	232.11	194.072	163.748	266.631	334.163	192.513	199.249	338.559	162.182	305.385	206.238	218.862	233.28	156.639	346.522	196.734	286.861	202.034	232.709	251.083	200.603	247.89	0.0288138	264.348	205.461	146.713	224.622	166.61	218.216	211.642	343.386	177.986	262.378	222.344	227.798	216.714	179.83	245.35	218.062	123.871	159.627	224.626	212.018	261.303	224.592	204.281	161.288	284.313	141.28	181.737	272.164	144.844	299.426	150.864	167.435	220.949	158.671	226.536	227.059	212.678	148.446	190.038	218.506	399.401	621.625	190.35	266.91	0	0.0867845	265.571	178.695	334.784	185.473	287.89	188.318	251.901	186.012	188.246	218.242	161.931	214.35	222.197	193.007	231.359	147.605	272.66	218.852	243.01	247.591	171.65	245.088	157.033	180.233	173.964	269.941	290.803	0.0895509	207.395	167.658	218.784	361.118	167.749	175.555	411.007	334.65	177.591	0.029169	629.466	271.574	175.111	167	208.462	209.903	211.505	179.467	74.5895	344.492	166.372	213.031	276.305	165.783	173.799	139.027	140.263	160.023	352.768	220.54	324.579	151.743	205.776	141.682	311.31	336.496	0	361	258.757	293.62	286.746	257.056	74.8097	300.927	242.346	204.584	278.232	158.021	531.219	190.096	246.2	298.981	186.758	191.373	256.129	222.279	226.657	225.247	236.948	251.861	164.337	155.873	563.446	290.641	231.736	223.311	116.666	166.601	180.146	243.949	277.081	79.8028	153.968	174.774
EDJ91939	118.944	294.97	125.571	89.5375	190.108	157.042	124.555	142.621	0.0381861	122.519	206.124	191.56	149.724	140.098	98.1349	150.056	229.053	86.4114	237.321	130.386	134.029	134.223	297.255	191.41	84.2835	108.27	124.983	311.005	174.128	284.056	286.529	136.129	138.011	76.7121	86.3146	128.939	300.615	118.454	170.23	244.279	0	85.0361	140.756	114.909	148.534	164.872	139.442	286.706	270.68	152.743	160.961	146.69	112.923	264.964	184.765	76.2215	289.845	128.216	155.543	189.717	165.408	333.157	154.976	282.36	138.395	148.653	92.1155	130.603	104.57	58.0848	277.044	137.091	150.558	182.963	156.814	308.047	140.681	98.6391	126.478	60.6189	201.404	260.191	628.816	60.1522	120.752	0	0.0384509	113.187	142.206	295.932	140.925	209.057	189.717	116.481	153.164	143.348	239.838	140.042	390.04	149.966	120.196	139.547	123.698	116.682	133.317	81.8057	139.898	174.67	239.028	128.954	140.053	134.852	134.214	89.4901	0.0396766	74.9692	132.728	76.3729	335.966	130.995	158.689	218.687	173.222	121.013	0	595.38	120.494	69.3874	137.751	195.183	164.84	128.449	137.579	66.6045	296.245	133.13	160.064	138.533	130.2	171.235	55.1772	97.2017	107.51	358.978	99.7154	283.836	140.668	299.257	131.715	221.661	324.288	0	201.819	116.124	218.871	84.8206	182.487	66.3506	194.042	148.668	129.307	137.445	158.829	497.674	190.523	189.612	199.238	149.385	190.675	82.3693	275.117	81.6834	74.2362	138.922	280.601	135.28	120.944	418.401	100.624	83.8609	138.524	59.7591	157.74	65.8694	82.2458	121.941	83.3222	134.887	141.817
EDJ91940	210.863	174.308	129.089	148.952	170.503	125.743	98.9495	125.437	0.0908248	127.554	183.914	180.995	114.957	126.043	103.882	134.96	258.406	147.773	188.154	44.8102	96.9234	126.217	264.431	179.746	31.4158	26.1992	90.5642	255.945	234.668	188.773	174.925	105.893	48.0237	28.2293	20.4211	103.557	202.334	40.0073	184.021	211.303	0	141.462	150.372	106.48	130.969	110.682	131.497	171.282	173.069	144.696	136.22	238.433	120.159	196.02	137.234	22.2508	203.788	60.8626	148.157	232.027	233.748	353.663	232.638	179.706	125.461	121.228	28.416	90.7075	130.574	14.8474	200.052	107.081	79.2491	196.13	153.875	207.522	128.039	43.6576	141.968	22.0445	192.371	306.971	424.846	22.534	124.141	0.0610401	0.0609697	40.5979	112.109	194.407	123.638	201.471	174.272	132.815	94.3184	111.135	185.525	94.902	186.353	138.237	137.073	77.2525	147.326	119.943	118.795	135.597	121.478	96.4626	261.652	102.86	51.4278	105.374	136.575	30.2479	0	27.4469	164.784	28.0093	273.352	119.116	124.73	280.154	125.287	117.711	0	401.425	125.424	24.6709	96.6541	198.152	226.874	113.506	113.651	31.5251	201.088	118.017	141.273	152.153	126.804	156.401	15.2702	19.714	104.246	339.369	33.3372	197.517	80.395	175.301	99.9133	274.507	275.52	0	143.848	120.323	259.558	123.027	142.841	27.5615	233.003	131.037	123.25	141.531	152.823	361.869	182.28	143.911	154.75	148.097	169.523	35.786	165.791	26.0468	15.4911	113.989	167.614	97.2179	82.3528	313.175	161.807	26.9831	138.919	17.0692	88.1837	15.7152	33.5635	28.155	26.7353	91.8564	108.637
EDJ91941	48.7186	140.151	60.6507	100.137	78.5066	57.5639	48.2443	56.2022	0.0342359	60.4336	85.6395	95.3735	62.101	55.8381	53.7674	69.6923	135.456	98.597	149.312	63.3925	56.4746	100.293	148.315	92.2718	44.5511	37.5755	54.2712	163.548	92.9375	125.408	133.953	71.0145	39.5055	75.9568	34.1479	54.8793	154.652	58.6818	122.437	133.399	0	89.1379	77.6415	52.4508	66.3608	76.707	68.8568	95.6367	138.477	63.3864	79.9406	75.8037	54.8575	130.806	88.5918	32.9612	152.912	58.0349	60.425	94.8442	82.3313	186.545	85.6247	121.086	68.98	48.9883	53.2358	62.1161	41.029	26.8229	131.859	67.8546	61.0449	77.5437	70.0877	150.264	38.7642	54.4102	94.8895	42.6169	95.1057	208.382	282.121	43.7367	84.4045	0.103539	0	38.0392	61.234	120.923	71.8252	109.397	89.509	38.0612	78.6217	66.0369	148.902	63.2842	202.378	73.5211	59.3107	43.3391	87.2436	109.295	70.949	90.335	59.9259	78.4738	158.462	64.2064	63.5956	58.8832	110.471	41.929	0	32.401	59.1538	43.1332	136.945	58.4093	69.7081	213.888	73.3706	81.2569	0.0347602	259.415	112.706	32.2859	59.8405	77.4193	87.9009	57.0473	73.5109	42.4952	151.825	61.842	87.4069	64.1589	60.8149	85.2408	42.2471	45.9545	59.3387	192.782	48.387	112.662	67.2509	107.292	70.6771	181.687	157.316	0	93.8743	115.793	97.2869	75.5273	68.3358	39.6041	171.435	46.1507	61.2014	50.3599	73.756	290.561	78.6191	87.6285	86.3129	64.1438	57.4773	28.3504	99.1395	36.7062	38.4403	62.3722	129.469	62.9675	51.378	263.799	95.7874	59.929	67.1245	41.5784	65.9971	44.9476	30.9222	29.4137	42.2435	57.4231	65.9277
EDJ91942	106.966	98.5398	76.6214	99.2721	102.986	78.2171	62.8812	76.6996	0	75.7619	103.154	100.767	69.6575	89.0612	65.7973	76.8841	123.837	100.846	146.02	73.5864	61.655	79.7932	128.005	121.043	38.7968	37.8276	58.7674	152.814	97.6477	82.6069	97.2967	68.1417	62.1137	38.9175	31.6565	57.5389	109.344	49.6856	128.727	77.1759	0	85.4713	86.6863	58.6156	75.3207	79.4984	78.8469	66.9097	153.555	76.5344	79.6572	85.1439	76.1142	71.9649	94.3705	35.0384	104.444	74.8234	86.8413	101.141	92.276	186.779	92.6567	65.5872	70.4359	76.7247	45.0053	66.5375	92.6883	29.9181	133.677	71.0398	79.6653	120.149	81.9017	101.557	96.1533	46.9928	94.2701	33.426	131.241	220.656	241.856	33.2625	71.9371	0.0397081	0	45.6858	68.1229	133.017	87.5197	104.825	112.466	105.66	74.3965	69.0236	139.199	79.7145	93.5401	73.5385	77.8495	47.6675	84.3311	79.1034	86.276	98.9011	73.9855	80.1102	137.885	67.3173	76.6776	64.4394	78.1602	40.5328	0	38.8465	86.6101	37.8336	188.893	63.6976	72.8758	224.065	78.0598	60.3149	0.079985	189.389	81.0225	22.0027	66.5944	126.263	85.635	68.8547	80.1127	48.9524	170.754	71.7959	89.5779	80.0375	66.5069	76.6468	27.0521	39.1729	78.9843	207.964	51.3808	136.21	64.5737	65.5936	72.8453	170.52	159.421	0	96.5997	81.2101	124.48	75.1076	76.4472	46.3692	156.962	92.1914	75.2129	109.184	84.9889	253.488	113.536	102.392	68.7038	78.7373	99.4282	45.1127	65.0172	33.6821	30.4531	63.0827	108.176	66.9148	55.226	174.142	100.7	43.5672	83.9262	34.6923	84.1712	25.9196	45.5716	43.0596	55.3922	68.2781	79.5585
EDJ91943	228.11	279.675	167.761	216.504	199.853	153.533	134.612	153.097	0.0549334	144.31	199.34	211.461	147.871	194.618	127.122	152.58	227.113	217.179	160.758	148.94	138.977	83.5556	98.1856	171.453	146.458	107.154	118.994	170.482	224.538	166.623	274.687	136.321	202.297	137.84	103.77	145.223	263.1	166.692	170.313	170.316	0.0275477	213.473	203.364	139.287	169.693	135.291	179.309	152.291	218.368	160.719	152.473	227.25	165.667	158.806	141.844	116.577	265.172	140.382	167.14	240.033	214.878	99.8877	227.918	155.922	147.12	151.953	101.659	128.978	273.189	99.2741	199.341	142.31	122.278	207.098	164.495	275.612	219.276	104.373	118.823	99.5571	197.285	289.683	444.874	99.4683	81.8884	0.0276891	0	152.112	133.606	226.534	158.858	228.585	170.656	278.305	129.312	150.169	155.021	127.304	207.345	173.716	170.825	110.542	163.23	82.6348	180.485	216.946	146.628	136.072	221.499	138.116	145.274	123.902	86.376	118.241	0.0285387	125.767	153.235	131.51	258.611	135.507	145.838	303.393	142.691	118.221	0.0278874	359.122	84.3507	77.2556	126.111	210.54	220.695	150.991	162.643	117.783	235.341	141.581	186.213	152.219	139.466	166.513	88.6556	87.8417	150.925	237.47	157.207	209.507	120.097	149.232	121.281	233.234	100.029	0	146.506	86.7944	225.091	213.067	158.558	114.376	209.357	217.938	141.474	266.318	160.135	471.456	182.709	188.711	80.4216	154.639	208.86	131.884	149.4	114.562	89.6557	164.006	270.34	131.447	115.587	384.026	222.451	136.49	173.021	92.1619	136.879	84.4044	150.675	137.951	106.657	125.807	150.06
EDJ91944	148.22	357.983	173.911	152.414	189.955	172.496	146.513	136.814	0	152.735	181.791	201.818	142.213	137.529	122.935	137.442	183.443	123.885	142.736	152.187	145.829	129.137	98.7604	161.944	163.7	143.419	112.481	128.699	171.02	203.673	357.709	133.3	262.192	119.68	142.251	152.551	340.087	186.155	142.306	210.739	0	93.2809	198.174	115.403	157.557	139.633	174.731	189.718	171.89	138.46	165.18	157.444	162.014	219.13	161.87	162.049	330.189	182.341	146.395	192.387	165.684	142.449	165.552	207.746	126.09	178.536	110.227	135.044	171.051	103.74	203.202	138.154	117.06	193.006	145.901	363.544	163.729	135.653	112.705	111.894	195.45	244.858	430.152	111.106	134.832	0.188531	0.0941568	158.776	121.425	213.412	152.037	229.976	160.403	193.193	131.646	153.3	160.613	121.015	195.701	173.475	152.742	119.489	143.971	143.784	155.168	133.818	156.878	123.391	195.673	133.974	151.622	125.498	139.63	152.838	0.0485791	154.512	150.38	135.598	217.29	122.743	136.664	242.292	131.88	143.496	0	341.197	138.806	101.395	123.05	209.548	163.568	158.18	166.683	152.527	182.082	145.17	184.568	155.179	122.619	158.436	88.4702	95.0016	125.139	206.28	152.3	190.746	106.128	188.173	131.643	194.092	133.458	0	136.029	139.162	214.385	77.6974	165.864	140.974	168.592	151.237	135.928	200.964	145.009	559.992	161.284	191.213	113.624	136.553	186.493	174.694	196.478	127.154	109.642	156.755	345.447	102.889	104.609	370.982	118.413	152.142	177.435	82.0019	130.737	85.5774	196.174	150.453	150.305	120.638	125.574
EDJ91945	95.7148	281.986	80.9689	88.3808	82.4311	71.7228	53.6784	63.8734	0	66.5439	91.6068	88.6245	83.322	60.9118	69.8233	86.7013	123.741	78.6224	109.766	81.636	80.7849	78.8322	79.912	93.5621	58.8865	63.5702	70.518	112.635	85.2802	120.671	250.468	81.8895	79.765	61.639	56.2776	61.2164	249.838	83.547	115.162	104.395	0	66.2519	85.9157	74.9969	74.6283	101.478	78.5501	118.16	107.168	90.1759	77.5015	82.3667	71.7381	133.72	126.924	47.877	246.64	83.7417	67.0381	87.1996	85.8043	99.6139	85.5524	119.905	77.5068	70.8612	64.6178	59.2871	59.9508	44.8245	112.284	88.3062	77.643	91.4072	71.7398	261.953	57.1658	85.2292	98.124	64.0226	95.9083	163.028	247.216	65.8604	82.8917	0	0.120108	45.7008	66.642	129.849	85.1689	106.307	94.1458	72.4947	92.2785	84.6926	119.117	90.8293	124.893	71.4196	71.1452	48.4332	90.0906	81.8505	73.9775	79.1205	75.2607	103.02	121.709	79.0183	78.9942	75.4156	85.3608	70.1591	0	60.8282	106.504	67.2046	117.637	76.8581	84.8907	168.13	65.5915	81.1997	0	208.469	77.3036	36.8425	78.9942	94.4773	77.0045	74.9987	72.4343	41.6469	121.614	85.683	81.5717	81.4009	78.8779	109.657	56.096	50.575	66.2679	158.224	60.044	103.195	83.5991	109.13	102.773	149.241	91.0888	0	77.1896	73.1108	109.932	55.9578	66.3553	39.3172	132.005	57.5067	68.9057	80.0681	72.5913	332.232	86.9649	97.8593	79.6334	86.1255	73.0788	63.7263	111.88	51.6231	48.406	67.8886	260.225	63.9759	55.9551	252.701	83.5168	71.894	83.1293	42.9864	87.1753	50.2955	51.526	53.2604	43.559	83.2918	70.5215
EDJ91946	168.185	379.47	131.404	182.887	237.04	153.511	115.302	120.992	0.031285	140.406	255.128	179.807	100.377	179.321	104.371	115.279	212.844	162.952	196.887	186.445	110.766	134.257	105.657	215.073	131.28	122.27	92.769	166.034	163.97	207.401	367.223	107.784	207.067	114.392	135.033	135.16	349.199	161.342	188.388	188.546	0.0313773	127.995	167.481	95.7741	154.708	134.037	130.381	212.573	193.839	141.628	155.629	154.13	136.803	213.501	152.839	137.111	353.926	175.444	208.882	195.612	162.795	154.424	164.302	194.094	118.523	143.501	168	98.9534	212.974	83.6992	148.058	107.265	110.185	226.017	206.231	364.696	176.94	120.576	155.768	92.7111	239.483	291.26	488.132	92.8893	136.724	0.094615	0.0945058	113.108	95.9846	239.77	113.816	203.53	199.304	224.956	142.273	115.655	220.605	113.523	177.07	156.05	121.968	110.342	187.287	156.951	140.174	169.635	139.176	126.226	201.915	112.782	199.474	107.218	137.135	126.613	0	119.871	137.029	119.678	146.104	102.825	108.901	281.395	146.291	141.425	0.0317642	383.105	153.271	83.3695	112.14	237.438	158.771	135.563	142.804	121.502	214.793	120.124	162.851	149.707	110.507	128.864	77.7573	145.103	98.6719	234.068	143.855	228.712	104.548	203.37	129.619	264.337	121.678	0	176.259	147.976	226.214	120.297	137.847	108.915	232.288	175.559	115.927	240.183	209.986	664.594	202.966	143.137	87.3363	121.153	225.129	142.07	207.073	115.599	88.5704	143.949	371.231	100.894	87.2017	483.938	161.235	131.192	154.113	123.9	121.612	77.3502	138.828	124.855	142.725	113.876	105.543
EDJ91947	688.184	1711.92	648.015	817.009	767.432	792.978	547.453	526.715	0.0316369	588.665	770.939	776.838	621.582	809.717	717.281	633.419	678.733	732.352	607.722	714.05	666.071	698.131	585.236	890.46	529.056	450.731	574.202	558.238	839.526	985.991	1719.49	628.604	737.608	355.35	565.73	662.462	1707.98	597.041	633.184	950.829	0.0317302	547.967	719.293	528.642	589.759	698.17	601.548	919.965	476.675	699.573	689.001	738.056	633.732	965.664	720.778	485.971	1679.53	747.98	696.85	892.435	792.823	817.974	801.469	948.12	659.406	658.259	600.294	600.618	672.743	409.327	320.935	670.316	631.256	890.376	671.512	1764.99	876.829	527.046	519.824	406.182	929.216	1005.9	2519.47	410.244	667.438	0.350823	0.222994	517.135	523.446	800.086	608.893	798.027	864.001	723.759	719.145	714.298	618.56	644.793	876.93	567.98	527.582	716.6	488.48	685.691	533.692	788.088	608.407	638.707	690.818	647.911	745.802	558.459	728.017	453.008	0.131487	447.86	718.112	398.26	386.079	580.234	605.845	1025.83	747.935	464.431	0.256972	2158.48	703.82	619.049	686.109	912.974	805.998	641.713	629.206	659.694	498.507	609.374	696.061	662.837	603.888	731.307	391.353	563.621	715.59	793.038	394.538	796.384	592.915	960.497	902.481	676.079	674.299	0	635.931	735.684	827.562	465.744	717.426	609.745	653.053	843.146	583.631	755.906	705.654	2685.03	853.826	795.279	390.108	699.688	729.761	511.817	892.551	444.265	368.263	568.241	1681.56	525.872	510.435	2207.75	693.832	430.358	576.273	478.997	731.509	339.257	440.186	578.883	629.035	629.958	604.266
EDJ91948	921.425	1357.92	824.666	926.036	545.873	800.38	786.515	779.235	0.140848	830.45	591.02	916.18	721.861	691.416	880.449	681.609	859.638	936.284	941.075	870.745	757.464	929.063	777.067	793.485	582.935	788.462	655.025	916.05	967.898	899.704	1394.93	770.707	740.208	898.912	1060.05	871.18	1353.88	1010.3	914.643	744.081	0.141264	868.378	962.311	691.698	856.564	710.676	866.136	803.323	647.304	792.39	762.047	975.288	848.923	959.05	718.05	596.53	1384.93	1003.02	414.545	1021.31	935.725	1079.6	1090.26	910.167	719.278	758.424	874.531	742.821	494.344	428.299	358.069	731.952	657.705	677.015	480.677	1374.2	517.514	636.162	830.09	697.164	843.059	1380.02	1940.96	701.694	933.496	0.236647	0.0945496	688.938	688.079	980.407	782.718	994.454	752.535	443.009	761.596	793.829	1014.69	646.61	495.934	885.162	865.544	926.818	689.617	1019.37	814.728	960.435	828.345	696.941	850.358	736.895	856.083	659.493	951.27	800.883	0.0975636	504.007	763.195	762.81	473.388	691.234	743.933	1425.69	1021.19	782.365	0.0476684	1885.78	998.325	761.164	672.883	631.596	967.638	847.023	802.108	1317.96	692.388	697.13	864.366	1077.72	676.401	771.626	720.47	915.626	887.372	1161.98	827.399	1020.54	623.028	812.54	825.191	907.837	832.032	0	978.447	1006.68	1174.82	902.347	750.606	1333.09	913.123	570.547	850.923	565.2	516.168	1956.41	666.328	906.535	391.976	764.531	419.466	581.608	797.269	847.995	614.13	815.291	1320.95	652.762	687.13	1800.52	891.903	881.893	896.077	966.738	678.167	733.368	567.577	664.902	1014.07	616.687	741.18
EDJ91949	117.295	234.824	116.667	222.892	112.579	108.309	125.105	107.858	0.0351997	116.454	122.421	163.593	153.132	100.795	197.421	162.054	197.195	223.724	242.786	194.632	112.825	181.419	215.757	137.947	119.026	144.999	116.193	255.482	142.576	204.246	243.236	159.108	113.204	158.859	145.741	134.69	240.683	180.247	214.435	54.8174	0.0353036	228.321	179.443	148.639	134.251	159.082	125.691	201.382	189.087	172.872	121.071	165.674	114.638	198.339	166.389	114.364	248.196	254.417	100.505	144.438	153.276	223.427	175.366	203.729	162.85	133.509	243.444	170.307	88.3357	109.33	157.922	154.784	154.004	125.326	114.869	245.691	75.0746	154.565	188.882	145.396	136.123	246.791	405.824	146.146	182.76	0.0354848	0	109.729	146.924	264.744	176.394	190.522	136.927	81.6349	172.955	118.064	231.006	161.944	31.5292	163.379	135.321	131.996	195.104	187.453	152.708	216.341	166.621	162.615	193.409	143.091	188.893	162.099	184.905	127.708	0	84.3073	178.379	136.629	208.64	156.477	166.756	252.592	199.902	124.555	0	418.466	182.615	133.358	111.773	119.316	150.388	107.714	130.195	363.718	181.194	149.816	162.555	185.367	164.125	213.843	155.266	259.006	150.13	218.511	133.062	268.141	157.666	216.671	176.621	252.825	229.131	0	228.768	179.312	272.543	230.828	116.711	382.329	256.618	83.4761	154.021	89.1925	114.508	439.707	123.502	139.308	174.82	216.4	90.1103	93.3226	200.834	155.193	139.571	137.602	229.903	157.84	109.048	444.768	231.295	158.103	156.62	285.565	151.276	120.593	85.3834	107.418	261.555	152.746	169.46
EDJ91950	319.072	155.25	235.896	222.003	151.686	203.004	263.03	228.409	0	262.478	152.877	293.847	218.735	133.676	242.968	235.302	329.814	217.057	274.918	98.7415	189.824	361.607	285.523	219.961	260.138	287.126	215.415	286.511	233.054	134.423	136.396	240.203	292.538	261.272	282.677	181.047	167.39	285.794	216.81	84.8269	0	235.454	250.216	215.786	258.659	240.947	282.412	111.251	213.719	264.875	254.28	306.155	220.435	124.015	310.984	308.19	182.797	87.8929	143.581	268.715	251.784	345.084	314.193	127.132	257.855	225.759	77.9861	192.117	125.141	202.531	199.286	216.359	240.517	228.846	158.116	167.308	119.343	250.237	187.326	291.62	225.862	271.707	325.148	295.542	365.523	0	0.0648675	290.349	250.223	162.077	278.751	276.866	219.803	114.709	250.534	196.843	272.768	240.508	76.0991	270.308	264.95	190.284	181.815	479.281	279.285	206.326	325.921	305.931	308.699	194.126	98.5264	242.25	359.965	326.414	0	254.331	274.864	307.107	204.178	232.158	235.304	263.985	427.865	236.318	0	361.536	496.061	147.328	203.455	233.911	259.704	231.744	242.769	93.3389	254.45	237.406	265.194	401.814	235.716	278.513	217.744	80.656	334.597	362.754	211.408	163.097	249.496	120.462	246.034	267.861	323.16	0	420.029	478.905	221.361	202.561	248.635	102.127	293.26	116.684	305.97	127.295	151.83	271.457	213.82	276.332	240.204	326.049	140.37	310.829	116.098	367.752	251.716	266.39	137.293	243.791	207.01	275.066	255.266	282.537	242.821	70.0895	214.766	212.677	267.187	242.02	53.577	224.995	255.727
EDJ91951	93.3143	148.792	117.192	225.993	136.314	128.68	109.759	100.855	0	106.985	143.011	113.238	137.141	127.559	159.836	154.033	318.574	225.358	263.607	104.982	159.499	229.348	289.645	229.353	87.4568	109.521	145.689	318.493	217.843	114.368	151.685	166.163	78.3901	111.236	129.298	80.1994	159.391	110.336	224.601	55.9515	0	234.174	99.8093	137.77	95.3329	223.468	85.674	113.172	246.123	163.516	128.745	250.066	102.51	127.102	239.138	83.5072	169.222	110.26	136.706	220.903	238.915	392.878	255.222	117.452	159.351	85.3377	102.489	172.032	124.473	101.626	243.052	158.681	216.866	216.545	148.41	146.125	98.9227	165.194	191.82	177.069	238.037	324.558	412.891	189.212	222.638	0.229932	0	108.043	153.743	156.142	162.313	134.927	241.101	116.789	205.065	142.998	290.475	222.747	31.7306	104.037	95.8471	135.286	144.063	313.272	112.821	196.208	118.046	250.427	275.014	129.778	99.7402	149.72	245.869	125.492	0	76.8437	165.163	130.64	200.328	148.006	156.887	299.876	150.567	84.6565	0	448.012	305.894	67.0763	143.872	197.538	219.498	105.226	101.394	92.265	268.651	150.765	108.573	113.983	169.943	186.675	158.817	90.1254	174.563	400.611	91.9064	159.739	210.19	106.625	235.758	292.217	316.521	0	190.168	300.365	148.249	217.889	125.623	96.124	283.87	122.095	162.902	119.926	147.766	206.385	198.49	164.696	269.746	208.902	124.185	90.2489	116.309	156.269	173.962	104.044	154.875	159.609	159.416	224.786	239.067	138.204	95.1977	107.395	197.797	141.528	63.0429	91.3071	65.7022	192.348	146.132
EDJ91952	116.977	261.706	169.843	346.128	252.437	160.48	159.276	158.162	0	160.182	265.221	137.143	172.989	255.451	177.569	166.979	324.683	344.42	304.781	154.832	156.714	471.621	343.623	314.46	177.606	217.668	158.76	352.498	299.572	165.438	224.79	165.141	244.253	190.509	226.142	146.729	249.285	201.72	236.916	108.269	0	360.169	135.444	154.939	147.752	188.355	163.244	164.908	339.702	168.664	141.763	347.677	164.385	157.224	202.475	248.588	249.885	191.427	299.418	332.865	303.98	409.766	350.501	152.48	169.282	139.953	138.989	142.489	197.14	238.027	398.668	147.092	211.599	278.215	314.362	230.569	260.306	209.008	240.406	220.342	284.015	515.674	700.434	225.552	515.356	0.193718	0	249.43	168.553	270.682	175.614	137.844	310.336	195.462	206.251	158.64	339.095	215.516	65.9732	141.179	152.473	167.272	250.514	616.195	158.711	345.869	172.09	236.213	334.679	146.838	146.758	153.356	466.696	219.123	0.0665543	230.518	160.688	231.849	339.805	152.527	166.769	504.372	272.137	131.559	0	746.695	609.557	176.377	143.11	271.704	312.237	134.913	146.656	189.556	357.662	160.068	129.695	219.695	158.824	196.286	225.953	126.362	234.274	444.481	223.846	261.006	213.901	174.266	208.269	455.235	364.838	0	206.249	581.7	312.296	341.018	163.575	196.455	472.579	262.835	217.978	195.704	307.601	429.941	321.436	183.435	286.521	199.275	254.112	248.745	160.3	278.222	240.42	155.776	219.624	165.731	165.768	388.939	377.574	192.831	144.236	158.121	204.723	190.392	266.827	272.991	118.264	183.257	181.777
EDJ91953	134.859	427.547	208.297	565.285	360.371	200.648	176.782	201.106	0	190.383	376.416	183.481	215.478	410.603	213.819	241.448	517.708	550.164	629.492	382.897	223.02	647.496	676.879	418.634	176.765	223.974	204.322	699.081	640.918	260.391	452.793	225.223	195.788	219.776	213.351	195.982	464.273	191.219	414.102	35.7432	0	511.702	179.961	215.378	178.876	264.86	190.205	278.73	592.274	226.977	220.012	745.349	194.054	277.982	272.806	219.912	461.497	421.092	388.737	635.635	639.493	702.41	781.005	265.965	208.822	184.247	368.093	213.784	299.677	210.51	645.388	207.217	270.333	388.842	425.26	434.302	327.087	233.317	436.065	214.499	410.09	855.158	1056.3	213.944	762.14	0.242206	0	193.728	213.719	533.387	238.28	187.268	460.675	279.159	253.688	226.415	556.918	290.425	27.5605	176.139	226.028	194.155	380.112	881.258	200.616	488.651	212.369	343.815	514.909	195.929	354.971	207.838	653.612	254.426	0	185.071	199.698	234.268	616.787	220.022	217.103	811.036	236.13	185.549	0	1133.98	825.771	230.523	222.002	370.237	607.884	188.481	195.813	438.834	615.188	227.678	159.794	240.136	216.831	267.197	241.415	309.521	276.691	735.973	212.522	524.594	282.006	284.889	302.42	755.523	674.426	0	213.73	789.533	513.592	459.647	186.388	466.113	832.417	370.306	247.05	320.888	432.135	645.804	401.891	261.708	509.798	247.107	316.762	202.969	288.826	261.366	258.59	184.926	459.14	227.86	219.11	643.742	494.891	219.143	198.702	371.6	278.974	200.503	207.571	200.501	341.324	264.44	211.331
EDJ91954	237.681	620.012	205.531	502.414	334.484	240.046	208.972	220.773	0	197.517	345.782	210.666	229.807	376.201	273.415	262.761	622.745	499.842	737.526	428.543	228.534	404.559	799.829	419.599	129.708	184.688	255.299	980.033	568.297	292.958	595.028	231.693	145.627	252.414	254.166	243.365	574.268	191.484	610.193	34.161	0	528.237	220.571	232.596	233.176	368.181	180.952	303.765	780.596	277.822	219.461	639.228	205.429	279.536	374.524	169.453	596.607	392.501	379.506	529.623	608.49	1045.88	749.141	288.998	261.02	208.12	367.502	209.841	242.65	172.123	848.33	237.881	412.371	348.712	435.597	632.23	274.84	241.761	653.842	255.675	370.988	822.162	1004.71	257.404	461.955	0	0.0817082	187.952	245.711	653.362	231.371	261.811	416.682	226.373	364.779	207.078	832.646	379.792	43.7688	200.847	210.317	254.221	515.288	508.597	234.691	478.214	227.446	474.346	546.651	196.186	423.525	228.754	400.725	232.945	0	126.006	267.944	227.581	723.499	236.905	246.865	769	369.406	236.624	0	1143.22	501.824	264.767	246.061	286.788	580.81	188.603	231.056	611.32	867.926	285.18	193.897	278.698	250.965	270.626	289.075	327.363	362.998	910.246	233.694	601.935	401.446	292.4	411.816	810.775	835.482	0	312.802	464.672	551.889	496.465	231.416	659.25	834.324	301.713	269.152	267.135	429.722	620.831	372.787	240.858	675.898	314.239	261.924	149.023	318.735	319.569	278.539	206.28	566.272	238.718	217.153	702.772	489.707	214.105	215.336	400.996	351.528	242.748	130.65	155.675	587.5	331.622	264.743
EDJ91955	207.258	289.696	193.117	397.562	334.6	268.751	217.83	198.794	0	193.758	335.071	204.877	209.417	401.888	232.183	230.325	266.053	453.706	517.455	343.262	232.672	399.254	591.691	415.534	222.588	290.547	237.663	643.689	500.279	224.561	273.805	229.806	292.614	274.07	354.027	254.597	294.207	255.598	356.491	8.21918	0	504.672	188.85	206.752	174.54	419.977	207.989	260.647	485.79	246.693	233.2	579.899	201.661	223.269	355.796	368.361	321.273	269.684	384.424	490.744	526.72	646.603	594.753	201.096	242.135	226.768	288.894	242.298	295.085	328.517	545.153	216.401	376.354	401.239	398.636	288.161	380.67	301.661	367.926	312.538	354.706	572.199	261.96	314.101	426.822	0	0	358.989	218.24	546.756	243.811	225.467	405.392	296.581	334.109	254.088	509.229	388.091	13.4064	177.982	190.077	338.331	390.352	470.103	209.387	433.09	210.821	429.764	298.073	208.02	339.153	211.411	377.305	328.315	0	317.51	223.625	333.046	451.872	214.581	253.354	548.948	342.938	148.607	0	299.444	448.691	392.156	290.559	356.695	506.847	195.578	222.568	166.209	476.507	210.548	194.985	258.966	235.181	306.809	325.528	308.907	335.798	627.568	297.291	465.053	377.347	252.875	423.52	426.806	638.01	0	259.213	432.866	458.798	547.345	243.186	170.554	475.917	394.473	263.92	285.137	399.706	166.002	405.927	244.579	487.584	289.14	328.422	380.166	258.526	384.697	345.22	211.005	286.703	221.389	209.41	219.51	461.181	258.391	185.006	243.799	369.974	276.754	343.021	312.771	168.235	339.23	215.699
EDJ91956	61.3547	108.494	68.4935	119.035	113.289	75.696	64.7857	66.044	0	69.7218	115.491	66.2896	81.3742	96.3965	73.4521	83.2617	80.0943	116.575	66.6762	85.7966	88.486	142.003	79.8628	99.4483	53.9084	52.7542	79.5502	71.41	105.735	74.6366	106.802	86.0004	67.4242	42.9818	52.3399	75.2065	112.532	53.5765	120.608	97.9837	0.029262	127.412	72.0375	80.0252	70.8817	102.415	69.0149	74.8046	75.1605	75.9772	88.0303	103.162	73.8621	74.5699	86.4976	58.0784	114.362	91.2936	118.349	117.964	102.431	92.4504	104.866	77.2798	77.834	70.9133	66.801	87.719	80.0975	59.1531	72.4488	83.0513	97.8732	96.0169	115.745	117.452	105.361	58.8135	115.305	51.8609	98.0981	68.453	68.6431	54.7243	148.666	0.0294122	0.0293782	60.5663	72.5456	111.624	84.7198	70.6686	97.7315	83.7815	96.4865	88.8463	56.6262	94.645	136.08	60.3166	66.6021	77.9325	130.872	169.743	65.8473	135.023	62.2669	103.306	86.094	84.8023	83.5257	74.8995	147.336	49.904	0	55.4033	77.4538	52.3473	74.4601	72.2028	82.4999	71.8885	106.774	82.553	0	67.2516	173.853	78.3243	89.64	102.196	102.206	65.0862	67.563	80.5516	79.3239	67.4476	68.542	79.9171	75.6825	89.1827	62.2881	65.2854	86.1948	86.8105	56.9814	105.19	101.463	86.8689	95.3662	61.6616	93.1925	0	83.2571	166.069	171.294	128.729	73.3791	75.424	67.913	101.645	85.742	82.8575	119.189	64.6997	96.6185	87.0489	78.6704	81.9615	107.218	55.9195	70.625	56.1535	54.8946	61.3947	106.019	84.152	76.4852	64.1266	117.042	47.4237	59.9098	54.2836	105.224	58.016	55.1719	58.9377	70.2355	93.9138	76.1087
EDJ91957	290.348	135.082	321.514	59.952	39.0589	448.632	415.243	327.426	0	375.589	36.3837	202.392	104.037	80.6684	87.3919	113.937	42.737	67.2032	47.7069	94.1065	133.52	53.9867	146.993	58.3088	201.176	289.035	89.5395	54.4549	20.6088	164.066	140.881	158.991	257.094	230.635	401.702	403.107	126.891	238.484	122.272	132.23	0	68.3125	231.14	108.446	232.482	114.566	349.718	144.734	133.703	104.795	399.182	29.6744	395.476	137.507	132.94	332.904	125.906	132.813	29.9347	29.4202	22.2588	35.9759	27.8343	147.129	121.032	370.946	123.642	153.115	118.066	98.872	110.849	141.946	142.682	70.3315	30.7821	135.835	92.2495	86.8084	131.836	156.882	64.2085	122.931	36.3912	161.028	50.6105	0	0	558.571	110.614	88.6748	159.066	191.513	52.2048	125.009	127.983	219.985	25.5864	126.197	195.219	211.419	306.762	450.029	81.1279	123.182	252.767	72.0515	400.088	122.103	36.7067	124.243	84.9611	114.85	54.5592	519.133	0	260.142	94.7468	363.457	172.402	111.991	121.786	145.352	608.503	206.285	0	35.3711	118.415	417.656	96.8506	66.3496	25.2337	357.653	258.864	116.175	106.298	99.3678	219.021	331.594	118.782	116.79	114.149	134.342	135.773	45.6739	251.552	98.6186	119.554	156.508	128.01	214.495	149.106	0	286.977	117.377	37.7326	77.5042	416.229	105.503	93.458	84.6527	143.068	110.458	32.0939	28.6071	58.7572	124.712	173.737	113.535	42.7543	402.934	162.185	388.302	108.451	312.325	142.423	115.759	107.212	26.4488	61.2554	246.597	242.039	120.375	138.929	111.625	339.704	192.657	95.0531	124.355	125.653
EDJ91958	38.2545	38.6135	88.711	12.9668	14.9744	107.762	116.56	91.6058	0	102.965	8.84807	61.1714	61.123	7.74303	72.9236	69.2701	0	6.36617	21.1036	16.9831	46.3533	6.31697	88.7051	3.7851	34.7889	39.718	66.1778	61.0669	13.2549	56.7562	6.25463	125.294	45.1508	57.061	52.0836	83.4039	56.0468	38.0618	91.3875	5.10545	0	22.9711	128.8	61.999	46.3489	103.018	164.886	22.7849	125.683	79.2507	72.0496	7.84907	119.069	47.4455	118.738	34.9949	53.9859	64.1183	5.82962	10.7895	17.6915	8.02983	12.2989	59.6829	107.322	64.4944	23.8411	78.4876	24.116	45.0174	59.5425	119.924	44.9961	5.57189	8.9244	50.5306	4.52053	3.4924	69.7428	25.9071	5.65507	60.4524	28.8459	43.6559	4.58126	0	0	67.4158	67.6631	42.7854	130.741	115.201	7.57776	14.8811	84.3116	54.4353	34.1095	69.7641	11.81	98.8567	91.8313	77.0501	39.1084	5.2957	97.5944	17.1697	215.732	130.727	0	76.2035	26.3452	90.2831	6.15201	63.1235	0	19.7606	101.564	63.7137	68.8093	77.2573	76.9121	54.1768	143.126	37.5844	0	62.6438	3.58293	21.1997	106.126	3.76025	20.8553	100.473	145.281	24.8088	85.7063	37.7403	116.792	114.065	75.8329	90.616	33.2583	45.3538	56.0057	67.6538	23.4211	28.1904	31.2927	51.7781	73.9955	32.2606	33.9786	0	84.4024	4.62513	0	26.4785	178.119	48.1023	47.0213	4.34424	50.8233	8.12534	12.4931	42.9749	14.1682	79.2976	66.3197	82.3841	0	43.0861	19.8193	59.0504	28.4591	72.8938	10.8438	59.4058	50.7811	44.7208	18.1056	41.3689	49.8674	41.7828	111.047	36.0664	34.1065	34.7683	17.0729	75.4634	108.984
EDJ91959	39.6657	1753.08	65.4402	795.788	180.209	62.076	49.3796	46.0628	0.0384471	65.3064	180.621	66.4104	578.899	100.866	298.246	669.05	73.4231	758.99	21.8821	1494.71	267.534	132.167	63.0482	131.997	79.884	81.5549	648.762	48.0356	192.239	1990.75	1703.04	204.54	100.449	79.8594	48.1423	41.6498	1835.17	112.088	81.7321	120.966	0	437.295	64.2273	746.732	59.659	290.743	64.1647	2069.67	0	548.944	59.9533	179.723	88.4846	1799.95	460.481	61.4147	1724.65	1072.03	62.0678	192.006	194.827	71.9676	181.687	1921.27	498.766	37.0056	1814.38	538.812	155.959	360.011	104.743	477.952	281.991	175.846	65.7326	1717.58	111.364	1184.85	74.3936	351.069	178.606	49.6656	284.889	350.684	137.739	0	0.0387137	82.0888	742.499	132.973	415.216	87.5135	125.897	157.271	334.012	255.916	19.1519	269.133	226.709	62.0821	53.4727	47.5987	49.2206	139.654	47.1078	821.959	36.8905	265.743	86.9333	635.986	1545	649.132	130.768	94.5271	0	90.3188	378.439	74.4968	57.0202	585.787	650.736	48.8882	102.245	75.6381	0.039036	281.619	141.216	51.4171	384.62	186.881	193.024	82.4755	62.4455	1698.14	0.0851225	648.7	67.4325	121.535	595.72	542.153	300.274	2077.49	136.502	55.7366	70.9942	79.6753	264.611	2035.21	232.049	143.03	65.3008	0	95.7646	153.244	50.5258	422.972	56.1498	1670.22	132.344	113.234	314.412	146.761	64.1528	333.315	134.22	732.562	104.834	497.454	200.634	66.3714	2041.97	54.2915	723.754	48.108	1832.1	589.511	285.342	287.236	420.569	66.6844	49.924	1874.57	338.812	949.781	106.965	76.7191	1946.77	266.22	629.409
EDJ91960	247.219	2803.51	237.713	2240.67	501.738	201.857	146.485	173.555	0	258.112	486.282	211.878	1839.69	298.276	1149.16	2356.62	183.686	2196.58	81.8288	3643.52	758.53	313.096	82.9292	353.516	203.317	214.269	2134.98	159.876	549.711	4525.81	2667.74	616.559	334.919	226.75	144.392	182.79	2918.6	373.334	154.067	249.605	0	1330.07	196.293	2914.66	255.724	704.424	249.531	5056.97	0	1988.3	161.218	484.837	245.603	4324.6	1191.35	187.314	2602.96	2732.48	224.732	572.191	515.979	188.167	473.257	4140.39	1812.69	136.687	4463.82	1224.9	402.81	974.684	248.943	1453.35	821.785	529.79	223.874	2749.86	326.94	2532.89	185.771	822.561	493.208	163.063	173.988	833.127	332.105	0	0	253.826	2844.51	289.631	1268.01	229.677	360.895	400.145	850.931	498.383	98.3955	841.859	368.999	197.426	225.587	134.226	83.0735	319.616	134.915	2232.44	158.128	765.847	191.786	1512.58	3703.35	2050.61	318.403	281.693	0	291.494	1456.07	198.995	96.8966	2091.36	2024.04	170.926	388.988	304.138	0	181.647	317.116	121.515	855.672	577.507	573.093	283.718	158.015	5975.84	1.20407	2133.98	208.562	558.943	2098.86	1688.76	737.52	5544.57	541.329	179.636	238.224	128.997	824.298	5241.81	519.256	397.629	120.295	0	369.956	323.589	58.7846	1210.75	193.683	5692.78	317.085	339.091	1143.56	388.344	207.607	195.057	361.014	2217.49	216.55	1619.94	555.709	228.807	5178.94	164.97	1667.89	181.261	2723.9	1864.04	957.689	202.876	1239.25	191.791	215.778	5387.41	770.439	2472.07	413.991	388.53	5726.08	722.614	1834.69
EDJ91961	87.3031	125.174	92.6295	121.732	70.4838	97.3471	103.876	94.6876	0	96.8258	75.4474	133.69	109.058	50.1511	91.9709	112.636	82.5385	111.441	146.948	95.5114	95.2072	61.8019	91.5997	84.8115	112.174	130.226	104.144	129.117	89.0311	91.8463	106.569	102.749	163.93	111.302	83.7445	110.311	101.26	124.103	74.5132	60.773	0	136.313	119.046	102.329	117.686	98.4234	100.24	89.964	126.821	114.067	93.2557	81.7071	70.2949	66.8537	114.494	131.367	93.3368	102.976	55.9378	91.498	87.0583	106.516	91.8589	85.5158	116.636	98.921	102.945	100.32	42.1435	142.097	98.5172	90.3696	102.397	97.3927	59.1567	93.1726	49.4141	121.727	64.0275	135.381	94.0069	84.0316	28.427	133.481	61.6619	0	0	127.192	130.171	104.471	132.832	116.126	87.6966	44.5739	93.1453	99.3624	137.111	99.1273	44.4101	133.116	108.529	63.4426	94.3229	91.7411	137.053	126.903	134.273	109.335	69.3093	86.8684	101.366	99.6148	57.5555	109.488	0	144.899	110.941	122.881	79.3568	97.0298	112.496	82.7948	124.513	78.1154	0	26.3182	89.7592	66.7991	87.2338	93.909	85.0686	83.0548	115.947	123.53	107.522	115.1	118.125	117.141	118.254	111.198	108.477	95.6429	95.4975	114.811	125.427	107.782	98.9056	71.504	83.1156	106.811	69.7242	0	170.294	85.1022	122.436	131.844	105.666	133.348	116.503	45.7972	134.967	44.2512	54.2917	39.0931	90.5461	142.283	55.1278	122.073	79.7347	107.269	92.5176	127.981	130.232	99.6006	107.567	111.791	96.1366	40.803	128.009	115.867	114.129	104.215	98.0258	112.24	173.995	144.138	101.519	92.4703	110.228
EDJ91962	62.2754	82.0253	56.2563	109.796	71.8272	56.2676	45.6705	58.6378	0	48.986	72.8861	56.9005	72.1991	41.2	60.0342	77.17	64.0702	113.725	119.498	74.0757	69.9083	108.193	142.771	103.571	58.6137	53.1732	70.9266	120.816	80.1958	65.5162	82.7951	73.5075	59.5554	78.3401	62.9289	46.4294	89.4958	73.8812	86.891	48.8912	0	119.018	63.4834	66.305	53.0133	93.3899	59.4029	47.234	141.725	75.5384	49.571	95.3233	46.6925	61.3579	110.399	61.371	92.3507	50.8968	44.544	80.519	84.0447	208.913	101.123	60.3338	73.3057	42.9197	43.7077	66.6302	55.7778	78.805	101.567	71.8028	94.2518	109.507	44.1821	92.7064	34.9839	96.0863	81.3171	93.0794	120.283	148.65	78.7682	94.9434	115.906	0.0222127	0.0443741	65.0044	78.7788	143.514	103.117	59.7339	103.959	50.5935	97.6702	66.2978	131.092	98.9155	43.7217	64.1473	64.9949	50.348	94.3495	142.277	73.5274	114.491	57.5324	115.076	68.9624	69.5664	86.572	65.4235	107.132	62.4423	0	66.6769	63.3231	78.1972	105.888	65.3344	69.8182	146.805	66.7145	48.043	0.0223718	87.5452	146.055	34.1736	73.4341	115.168	84.9414	43.8359	58.1315	53.9545	153.427	63.4146	67.8965	64.4585	71.345	79.0002	90.7975	47.218	68.9854	118.472	66.2302	140.618	95.4361	46.242	77.0768	115.564	145.926	0	74.6383	145.385	119.65	118.728	48.4219	59.6941	116.266	39.9993	98.0339	59.6066	44.8365	99.0801	101.807	77.9958	67.3291	84.3056	65.5897	61.5817	51.4423	87.813	94.4725	49.4162	80.29	81.0522	69.094	95.971	118.135	71.4896	56.0882	46.7712	99.3634	82.9141	70.2215	61.8134	41.815	80.3584	74.3876
EDJ91963	62.7024	40.0094	55.4261	104.85	62.5226	47.2458	47.207	67.4475	0	51.5841	63.3062	53.4234	68.9016	34.5212	55.1272	73.8781	75.9564	102.499	72.9042	61.0805	73.6169	136.056	133.114	93.6193	65.2566	50.6314	81.2122	77.8739	46.7671	50.95	38.0465	84.0739	53.1687	63.4016	57.068	43.6379	46.6419	68.4288	54.5618	72.1677	0.0216749	111.752	54.947	65.3875	59.9553	98.1112	64.0163	44.8767	87.0556	83.982	49.2332	47.556	50.8633	42.8037	127.321	69.3941	42.355	36.7568	44.2613	46.0329	45.8079	173.216	49.2505	43.8481	77.1103	53.7612	43.4113	75.7916	50.4065	84.3141	53.7705	71.7551	112.99	98.9179	45.4858	47.3248	38.0067	105.378	45.9282	95.515	103.35	87.207	120.457	97.6238	146.355	0	0	57.7341	80.3564	82.8582	125.97	54.3587	97.5456	46.9301	111.308	73.7206	74.8999	108.823	77.7995	60.9795	66.0316	49.8112	41.6052	148.792	85.5183	96.8503	57.4328	130.162	68.0302	78.4848	59.5585	77.6381	135.552	59.3028	0	67.7792	75.3883	65.5977	47.8868	73.9873	72.5993	81.5587	63.1669	59.3499	0.0219421	132.531	148.098	33.5883	81.1735	98.5972	47.7625	47.8739	59.4011	28.8191	101.101	66.2925	69.0266	62.2016	81.4605	79.7456	79.4216	46.0233	67.7855	97.8977	57.4268	69.6603	103.456	44.5734	86.0685	87.7936	149.895	0	85.3427	152.973	61.9034	106.295	41.6449	29.206	91.4007	36.2917	98.9202	49.2081	44.9797	101.031	91.4723	92.634	106.116	91.4167	59.9789	54.3374	39.1242	72.1676	97.5111	49.1996	36.904	88.3007	76.5213	107.8	123.356	70.2551	52.2827	35.7631	101.289	75.4538	56.7303	58.0973	29.1168	92.3132	70.9251
EDJ91964	665.373	606.62	1021.67	560.201	258.353	977.472	963.148	1453.82	0	1326.22	208.506	1460.23	1282.61	289.989	1085.34	1154.31	241.313	553.643	41.4424	347.12	920.67	752.275	203.605	869.663	1392.36	1862.37	1255.69	477.667	0	611.413	473.757	1174.19	2254.63	939.882	1529.32	1319.64	807.124	1508.47	79.9892	128.904	0	495.621	1023.29	1371.56	1546.12	1401.09	1213.43	546.517	51.2852	1327.9	804.828	2.64235	895.991	470.294	1508.05	1833.39	545.221	300.649	314.001	0	0	554.155	0	594.386	1495.98	1512.06	365.182	971.968	321.618	1986.37	46.7709	1268.82	1495.83	944.125	216.313	629.402	323.385	1710.64	0	1780.64	967.738	156.024	0	1903.2	722.29	0	0	1872.35	1361.53	105.256	1501.63	1694.59	1001.27	328.757	1674.6	1120.66	293.449	1582.19	212.041	1350.38	1516.28	1178.04	263.312	1031.03	1420.96	487.694	1768.26	1560.93	77.4391	842.103	290.257	1195.01	680.854	1756.26	0	1646.44	1634.32	1665.11	95.3823	1219.91	938.586	234.492	2401.82	1229.11	0	0	1076.51	1079.44	753.366	1335.49	0	1226.11	907.164	346.597	42.0766	1213.33	1135.83	2028.76	1392.98	1102.35	1205.75	421.882	1288.36	576.499	946.148	142.352	1448.49	697.233	1261.08	132.738	107.238	0	3002.37	903.074	15.4454	370.267	1416.62	387.788	164.383	431.427	2338.28	324.823	225.306	0	902.825	1543.31	158.633	1500.16	323.265	1776.83	689.445	1789.11	1484.99	1295.98	474.567	1337.41	1156.77	0	518.087	1340.43	1133.16	359.923	1416.25	1062.38	2099.52	2299.11	365.376	1403.59	1107.22
EDJ91965	752.839	282.587	480.503	241.56	313.391	434.107	385.896	429.757	0	455.071	304.633	443.701	362.553	283.169	332.776	348.706	167.467	219.764	136.833	277.825	428.894	382.619	278.716	397.922	363.691	367.69	375.343	138.712	409.345	243.697	274.642	404.61	554.421	307.873	415.458	383.202	285.336	362.578	189.219	203.768	0.0582722	180.31	450.222	397.527	383.998	390.532	480.266	238.837	161.061	352.948	364.998	484.891	493.996	261.486	383.514	436.944	300.557	343.476	272.289	508.746	435.683	349.265	495.577	264.254	443.37	382.33	299.976	368.551	265.754	365.785	194.892	429.515	349.153	519.298	271.899	287.954	319.729	337.525	202.863	397.237	493.099	241.131	304.448	398.956	400.843	0.117142	0	387.13	315.855	176.763	362.63	486.417	369.727	269.761	382.666	460.345	147.987	372.586	245.463	415.4	458.223	375.38	192.716	575.011	300.223	230.46	497.343	360.09	183.801	394.439	248.55	327.874	403.763	396.176	0	424.058	388.09	351.023	230.074	335.806	345.341	267.777	726.626	424.527	0	301.358	593.364	206.757	366.823	529.27	430.889	493.115	387.597	442.356	184.078	339.185	419.922	705.613	353.803	367.214	320.606	292.864	359.267	210.495	269.269	176.98	338.585	251.326	337.343	110.784	317.618	0	670.893	601.191	312.192	169.702	393.467	400.895	115.568	311.642	471.108	252.442	260.304	313.176	413.974	486.662	190.109	378.099	333.76	478.606	245.588	374.367	370.913	383.358	274.014	339.841	373.646	297.872	210.494	296.916	403.269	295.526	384.161	315.233	494.41	451.045	376.638	361.806	348.551
EDJ91966	470.161	134.278	286.918	320.448	153.545	257.242	249.866	267.924	0	293.158	140.779	271.621	244.584	114.775	210.381	244.846	122.929	315.867	119.632	194.474	296.085	211.246	172.355	126.638	228.944	292.095	294.329	124.347	180.681	147.982	137.256	282.407	283.593	224.964	312.986	257.722	164.347	252.851	157.536	34.8598	0	356.07	245.588	274.529	271.507	294.448	301.156	159.192	157.117	233.151	227.359	258.493	279.377	149.338	291.956	288.677	153.922	187.482	138.791	194.136	206.197	216.122	241.431	146.578	249.34	254.27	163.468	249.439	123.129	280.009	91.3958	285.422	321.402	131.121	142.901	155.661	112.625	239.679	140.424	294.684	135.772	167.666	148.202	298.496	225.609	0	0	268.337	254.345	155.423	259.016	290.456	133.503	118.975	316.666	281.919	110.25	313.211	29.8798	268.788	308.997	295.061	129.417	311.975	262.829	309.375	278.219	287.111	110.112	283.568	172.658	245.146	207.781	286.904	0	276.438	254.294	287.964	75.198	251.545	228.624	177.584	454.813	215.701	0	159.055	302.728	174.038	266.843	139.241	194.154	264.24	246.169	167.975	141.31	228.324	274.883	436.989	256.222	242.387	277.784	154.192	262.94	156.038	216.075	139.022	300.125	168.548	262.459	81.3932	171.441	0	456.033	288.408	154.449	331.704	234.469	182.351	92.5845	116.235	348.848	121.474	133.593	136.269	126.115	316.994	102.205	266.986	148.209	331.648	154.418	318.135	288.888	257.249	150.493	283.109	312.649	136.214	343.057	234.347	263.156	166.96	309.257	265.731	305.139	272.257	118.2	298.252	248.458
EDJ91967	0	0	0	0	0	0	0	0	0	0	0	0	0	0	0	0	0	0	0	0	0	0	0	0	0	0	0	0	0	0	0	0	0	0	0	0	0	0	0	0	0	0	0	0	0	0	0	0	0	0	0	0	0	0	0	0	0	0	0	0	0	0	0	0	0	0	0	0	0	0	0	0	0	0	0	0	0	0	0	0	0	0	0	0	0	0	0	0	0	0	0	0	0	0	0	0	0	0	0	0	0	0	0	0	0	0	0	0	0	0	0	0	0	0	0	0	0	0	0	0	0	0	0	0	0	0	0	0	0	0	0	0	0	0	0	0	0	0	0	0	0	0	0	0	0	0	0	0	0	0	0	0	0	0	0	0	0	0	0	0	0	0	0	0	0	0	0	0	0	0	0	0	0	0	0	0	0	0	0	0	0	0	0	0	0	0	0	0	0
EDJ91968	120.316	109.771	131.593	157.395	90.6623	116.379	115.617	122.355	0	140.113	91.0312	117.588	89.6937	125.416	88.8461	87.5832	102.249	154.205	81.3245	94.6545	93.9566	272.405	121.392	95.8179	103.189	144.096	95.4498	101.535	162.966	96.9618	112.781	98.5589	126.589	114.101	113.28	131.648	105.714	131.342	120.15	48.7941	0	175.553	127.072	91.1231	129.023	87.0216	156.662	98.2392	88.6783	93.6289	113.85	180.59	149.997	97.3408	94.9812	110.498	106.374	106.7	79.127	166.799	165.49	128.159	188.51	98.9724	92.1643	115.121	96.8871	92.893	112.705	119.966	95.005	84.9749	98.3728	90.5132	86.5008	107.942	120.799	104.577	103.948	124.268	97.8866	123.626	189.432	133.797	266.261	0	0	134.307	99.0078	124.482	102.548	144.423	99.0937	103.645	110.938	117.564	91.631	104.482	33.5735	129.295	138.166	80.6618	75.389	312.325	126.566	152.822	99.0398	110.162	92.9668	91.8554	77.6178	89.6634	263.958	153.109	0	142.044	85.6827	131.464	82.4089	83.568	84.8556	120.697	165.57	106.118	0.0443384	211.157	309.884	120.246	92.6948	93.9164	168.506	134.142	110.515	132.187	95.6215	77.6563	125.663	201.867	93.5511	97.3541	116.781	98.4279	128.382	143.673	127.985	118.083	106.751	120.034	106.555	89.3815	120.858	0	229.428	308.924	116.269	168.303	117.427	149.769	99.4954	120.734	127.785	98.8297	88.9092	213.729	98.9126	110.164	82.5959	102.704	89.4814	156.607	98.1967	113.511	127.204	134.572	105.546	98.4124	96.8821	240.066	175.429	117.884	125.449	115.719	111.01	103.018	149.725	137.031	69.0715	90.1017	100.428
EDJ91969	99.9015	108.596	112.04	143.976	77.1171	114.798	112.044	86.514	0	125.085	89.5828	119.431	75.0113	89.9333	68.5498	64.5162	82.1347	138.815	51.258	76.5625	90.7462	158.161	108.684	150.138	161.795	168.486	75.8091	70.4554	106.831	78.3588	94.5769	91.6495	212.185	137.552	124.285	146.221	112.589	181.608	119.362	35.2435	0	180.539	138.307	77.154	130.197	71.792	127.31	102.361	57.1723	77.3644	84.6886	135.888	111.281	65.8509	67.0237	126.059	103.848	66.4928	78.7816	130.89	109.526	140.337	128.698	82.2905	80.1123	99.9455	92.7384	65.7296	84.559	138.468	45.6698	68.3302	80.5292	137.573	81.5548	117.934	95.3508	95.6682	100.492	108.818	134.876	78.6044	104.655	113.848	190.084	0	0	177.287	80.2067	92.6808	77.5274	147.633	145.929	76.8405	80.6811	117.916	69.3511	78.8568	27.6066	136.65	119.31	104.126	55.708	208.896	111.749	145.568	116.137	89.5261	57.7433	80.9573	66.6572	72.8456	183.017	160.303	0	175.384	51.6369	136.687	36.8113	68.5288	65.7345	76.3241	164.431	83.5415	0	118.062	225.152	149.828	59.1539	142.56	111.158	114.908	115.027	123.686	77.8679	52.1051	134.134	207.474	62.5	64.539	103.44	74.8049	97.6761	85.2499	166.811	82.518	82.7207	99.9953	71.9578	172.817	129.845	0	233.672	221.721	79.9336	167.385	105.88	127.329	140.3	100.439	96.527	72.561	88.001	122.793	155.245	85.8027	86.0549	67.7031	92.2094	183.532	92.6576	146.969	118.781	111.322	99.8083	89.0959	74.9318	126.514	165.406	139.954	117.934	96.9516	78.6224	102.75	247.186	324.366	112.778	78.1398	68.6648
EDJ89950	0	0	0	43.652	3.15065	0	0	0	0	0	5.95731	0	0	0	0	0	0	57.1503	0	0	0	5.31643	0	0	0	0	0	0	0	0	0	0	0	0	0	0	0	0	98.4482	0	0	73.816	0	0	0	0	0	0	0	0	0	0	0	0	0	0	0	0	3.27084	0	0	0	0	0	0	0	0	0	0	0	53.4524	0	0	0	0	0	0	0	0	0	0	0	0	0	5.14085	0	0	0	0	0	0	0	0	0	0	0	0	0	0	0	0	0	0	8.91384	0	57.8008	0	0	0	0	0	0	12.944	0	0	0	0	0	95.3823	0	0	0	0	0	0	0	18.0926	0	0	0	0	0	0	0	0	0	0	0	0	0	0	0	0	0	0	0	0	0	0	0	0	0	0	11.6777	0	54.8544	0	0	0	0	0	0	0	0	0	0	0	0	0	0	0	0	0	0	0	0	0	0	38.0946	0	0	0	0	0	0	0	0	0	0
EDJ89951	0	0	0	0	0	0	0	0	0	0	0	0	0	0	0	0	0	0	0	0	0	0	0	0	0	0	0	0	0	0	0	0	0	0	0	0	0	0	0	0	0	0	0	0	0	0	0	0	0	0	0	0	0	0	0	0	0	0	0	0	0	0	0	0	0	0	0	0	0	0	0	0	0	0	0	0	0	0	0	0	0	0	0	0	0	0	0	0	0	0	0	0	0	0	0	0	0	0	0	0	0	0	0	0	0	0	0	0	0	0	0	0	0	0	0	0	0	0	0	0	0	0	0	0	0	0	0	0	0	0	0	0	0	0	0	0	0	0	0	0	0	0	0	0	0	0	0	0	0	0	0	0	0	0	0	0	0	0	0	0	0	0	0	0	0	0	0	0	0	0	0	0	0	0	0	0	0	0	0	0	0	0	0	0	0	0	0	0	0
EDJ89952	0	0	0	0	1.41589	0	0	0	0	0	2.231	0	0	0	0	0	0	0	0	0	0	2.78739	0	0	0	0	0	0	0	0	0	0	0	0	0	0	0	0	53.4596	0	0	0	0	0	0	0	0	0	0	0	0	0	0	0	0	0	0	0	3.42979	0	0	0	0	0	0	0	0	0	0	0	0	0	0	0	2.25025	0	0	0	31.6536	0	0	0	0	0	1.54019	0	0	0	0	0	0	0	0	0	0	0	0	0	0	0	0	0	0	4.00586	0	0	0	0	0	0	0	0	5.4292	0	0	0	0	0	0	0	0	0	0	0	0	0	6.77564	0	0	0	0	0	0	0	0	0	0	0	0	0	0	0	0	0	0	0	0	0	0	0	0	0	0	5.83103	0	0	0	0	0	0	0	0	3.15007	0	0	0	0	0	0.440225	0	0	0	0	0	0	0	0	0	0	0	0	0	0	0	0	0	0	0	0
EDJ89953	0	0	0	0	89.072	0	0	0	0	0	87.3076	0	0	0	0	0	0	0	0	0	0	53.5353	0	0	0	0	0	0	0	0	0	0	0	0	0	0	0	0	114.32	0	0	0	0	0	0	0	0	0	0	0	0	0	0	0	0	0	0	0	90.7692	0	0	0	0	0	0	0	0	0	0	0	0	0	0	0	98.7133	0	0	0	77.6979	0	0	0	0	0	53.104	0	0	0	0	0	0	0	0	0	0	0	0	0	0	0	0	0	0	66.7234	0	0	0	0	0	0	0	0	47.2417	0	0	0	0	0	0	0	0	0	0	0	0	0	65.2913	0	0	0	0	0	0	0	0	0	0	0	0	0	0	0	0	0	0	0	0	0	0	0	0	0	0	62.5684	0	0	0	0	0	0	0	0	96.8584	0	0	0	0	0	87.5279	0	0	0	0	0	0	0	0	0	0	0	0	0	0	0	0	0	0	0	0
EDJ89954	0	0	0	0	21.9691	0	0	0	0	0	27.6514	0	0	0	0	0	0	0	0	0	0	41.4256	0	0	0	0	0	0	0	0	0	0	0	0	0	0	0	0	92.0116	0	0	0	0	0	0	0	0	0	0	0	0	0	0	0	0	0	0	0	14.5637	0	0	0	0	0	0	0	0	0	0	0	0	0	0	0	22.5896	0	0	0	117.114	0	0	0	0	0	30.0161	0	0	0	0	0	0	0	0	0	0	0	0	0	0	0	0	0	0	68.1461	0	0	0	0	0	0	0	0	48.3908	0	0	0	0	0	0	0	0	0	0	0	0	0	78.6584	0	0	0	0	0	0	0	0	0	0	0	0	0	0	0	0	0	0	0	0	0	0	0	0	0	0	86.0054	0	0	0	0	0	0	0	0	24.4804	0	0	0	0	0	15.3071	0	0	0	0	0	0	0	0	0	0	0	0	0	0	0	0	0	0	0	0
EDJ89955	563.773	1113.44	541.989	842.195	915.609	689.719	555.485	457.643	427.655	446.464	942.912	339.422	675.665	585.02	580.614	696.89	2341.32	854.099	1088.07	1166.86	788.768	1174.32	892.144	863.993	363.909	426.119	681.164	1257.25	949.463	861.265	1141.9	791.883	376.422	372.193	595.836	506.256	1174.65	387.46	1720.23	845.518	933.712	748.318	462.149	672.018	334.585	815.82	456.737	813.411	734.282	636.337	546.119	948.641	486.885	868.442	823.007	501.898	1247.31	1039.25	1008.99	967.226	927.327	909.967	1072.73	829.703	609.142	549.642	897.805	810.373	465.014	505.046	916.77	648.15	774.908	838.401	1066.71	1214.29	532.359	624.677	1541.98	687.48	868.168	1656.26	898.756	694.199	1265.95	1013.57	875.668	492.987	649.264	1925.97	614.833	361.664	858.099	465.906	825.331	709.247	1092.09	844.061	679.24	386.611	448.765	733.68	1181.14	1543.44	392.082	882.307	630.565	828.583	2373.2	669.767	1215.87	682.116	1185.47	537.477	1081.32	396.272	666.786	518.117	968.857	646.899	697.948	1655.44	662.239	290.137	586.839	850.91	1516.46	596.326	806.695	750.525	904.816	432.72	461.075	933.076	716.615	572.448	407.233	564.433	669.395	630.581	698.111	834.654	716.71	1417.31	354.623	1864.25	819.161	854.976	819.744	1216.21	921.771	2916.68	434.693	1508.91	1745.67	747.554	546.877	848.435	1230.65	528.993	655.749	469.28	1034.07	1098.05	839.569	657.027	751.651	611.6	885.993	409.546	813.125	565.124	680.218	500.649	1065.77	615.141	636.523	1694.32	754.037	445.073	453.31	805.81	799.302	568.624	349.849	334.243	1047.64	850.352	565.24
EDJ89956	166.001	256.58	116.794	339.876	378.405	186.783	161.351	76.1183	194.078	97.0284	388.92	94.5812	283.856	168.143	220.841	299.698	461.198	335.019	239.187	222.127	313.983	255.078	276.198	235.977	131.699	211.804	301.567	410.21	259.595	183.031	261.8	310.597	186.716	116.247	226.73	119.4	289.891	164.799	593.158	161.825	266.829	299.532	123.755	256.037	83.0641	480.468	106.19	131.795	225.452	264.763	134.006	252.212	114.482	159.235	443.871	199.523	267.306	224.704	400.084	270.747	260.189	322.026	251.326	168.905	237.517	119.943	235.393	313.139	148.791	276.997	342.495	295.919	432.958	214.197	387.988	268.428	177.109	279.73	475.24	276.701	209.432	307.225	332.911	292.055	253.105	281.353	241.566	194.202	298.485	197.642	257.356	86.294	230.459	140.312	432.205	277.355	227.698	432.583	101.301	114.322	108.059	279.925	228.915	207.577	90.2689	302.034	206.92	433.916	456.826	272.512	265.433	298.108	249.733	136.25	319.184	152.22	274.137	142.398	278.158	277.402	302.075	296.387	159.506	60.6319	227.707	330.873	212.54	215.108	353.146	197.052	267.549	101.774	115.29	164.942	211.789	224.867	112.265	111.172	292.671	265.317	293.138	221.907	222.671	391.331	135.583	201.701	416.769	143.675	459.17	382.514	274.997	581.335	109.527	219.964	196.222	274.491	165.241	152.663	407.255	175.42	236.679	139.428	384.553	315.529	225.994	243.299	314.081	273.783	392.63	151.378	141.911	218.123	306.303	140.505	251.047	272.274	268.73	487.052	337.743	132.067	114.393	268.863	443.158	228.037	129.145	188.563	215.019	438.484	238.253
EDJ89957	108.69	257.235	104.32	215.29	459.8	161.34	136.442	75.3925	336.512	88.4951	450.714	81.8924	207.068	174.512	174.711	210.046	425.878	207.625	270.332	155.495	227.31	217.267	190.268	302.553	101.788	117.513	206.866	461.235	248.132	162.631	261.573	223.114	138.201	76.7256	152.39	107.091	273.875	103.666	608.651	226.754	339.97	185.082	108.851	188.335	83.7508	331.885	99.7233	108.16	208.869	212.976	114.392	231.429	99.4586	162.434	356.091	116.855	264.783	159.141	430.788	243.418	252.693	210.211	220.566	156.765	176.509	117.716	160.973	215.241	161.049	130.277	282.99	194.746	326.956	254.308	424.434	271.439	189.011	159.228	535.844	130.303	252.088	298.57	363.115	135.068	223.579	369.669	319.818	111.259	229.693	203.654	206.004	79.3001	303.645	156.596	363.096	207.163	250.6	310.976	189.051	103.846	91.3599	230.097	278.737	189.296	82.8328	194.925	168.915	359.4	434.32	192.518	198.107	198.416	223.615	72.7947	439.004	85.3816	194.875	82.83	217.134	206.563	214.667	271.318	141.425	67.0905	341.815	377.35	183.402	118.128	235.645	260.196	261.676	101.357	99.5257	106.722	235.741	191.507	100.256	109.499	213.466	203.704	149.63	147.75	156.587	470.915	78.0841	194.64	309.719	113.505	305.21	338.883	204.74	480.866	113.271	180.383	272.753	183.327	136.237	81.4512	331.592	192.63	187.967	154.173	421.16	303.177	313.991	187.134	282.962	198.713	462.505	100.214	108.909	119.177	125.793	119.473	247.004	207.257	215.378	362.608	211.707	84.2154	103.174	138.937	304.796	107.784	71.309	133.135	152.337	293.08	178.307
EDJ89958	179.877	379.135	123.264	146.285	394.997	191.769	152.958	97.0287	175.66	106.814	406.414	125.473	170.561	186.364	158.196	188.414	520.829	135.949	418.171	130.646	187.707	96.488	197.924	302.071	108.848	139.716	157.226	652.612	186.245	183.416	385.477	173.627	158.47	96.6685	164.193	161.957	362.889	128.664	738.413	201.272	195.664	92.6033	152.49	154.679	105.7	325.269	114.382	142.186	362.134	182.013	175.482	160.169	108.631	187.129	380.67	126.443	354.128	136.777	346.785	187.88	174.022	192.019	167.51	173.541	169.398	146.173	122.41	169.82	134.335	86.6052	429.2	167.707	255.743	221.64	348.529	355.502	200.901	108.581	637.31	97.5002	241.56	274.515	519.369	97.2597	88.7164	253.029	236.232	138.236	166.602	215.935	159.246	122.889	276.491	141.112	275.212	170.954	418.405	266.609	159.811	122.873	107.678	291.685	288.135	102.458	102.819	125.256	202.634	317.386	604.621	153.926	160.499	168.491	96.6187	95.39	288.692	80.1314	187.079	81.9765	290.589	171.309	184.195	263.522	195.178	102.544	205.06	510.726	98.5056	144.911	183.462	233.985	177.081	103.977	128.804	107.28	375.274	214.828	130.875	159.079	184.633	219.897	103.22	106.318	153.396	566.566	100.28	189.243	257.126	143.159	304.415	397.572	206.153	360.461	162.146	98.3171	253.991	68.609	188.286	81.1411	395.844	188.821	143.024	146.016	362.671	468.023	285.371	177.246	346.714	185.75	394.706	102.382	145.305	124.917	79.1504	141.807	366.233	149.473	146.334	422.465	112.382	96.5559	138.06	99.2959	255.79	75.7469	88.0344	144.453	150.403	256.608	147.084
EDJ89959	160.406	361.075	268.197	146.273	294.637	283.244	262.463	370.031	143.106	231.238	361.291	266.816	280.338	161.834	357.191	298.812	537.151	138.904	345.346	427.543	200.901	104.603	140.491	190.035	228.062	222.969	195.896	542.246	286.095	250.2	345.353	280.467	150.229	300.819	340.795	206.119	364.648	210.699	589.651	254.051	318.212	151.571	220.808	264.735	282.842	270.19	189.53	225.745	164.078	296.35	246.454	196.249	252.623	248.827	329.251	248.35	346.565	470.582	282.515	305.251	249.463	54.5275	259.792	266.867	285.241	263.595	412.172	246.519	95.8209	168.598	349.094	268.147	256.296	146.177	313.741	348.197	132.602	183.504	487.184	211.976	172.492	288.478	342.168	208.487	80.409	303.554	245.709	232.65	292.393	121.638	373.275	268.754	154.795	84.693	288.454	188.321	322.334	277.133	297.562	215.019	198.128	350.956	83.154	114.565	336.252	152.192	282.967	311.065	688.612	266.295	474.046	263.139	108.035	214.531	350.741	188.081	307.981	221.367	271.253	302.652	266.706	310.168	407.981	267.773	189.781	355.654	110.085	211.809	185.43	131.649	273.291	213.211	261.897	406.807	139.537	304.595	205.616	457.969	279.682	331.971	248.628	377.336	330.956	471.65	258.989	134.494	280.861	238.487	297.573	234.233	135.699	1843.52	384.602	102.203	77.1232	152.143	251.326	360.746	236.357	121.386	330.412	132.287	310.534	321.634	162.229	342.067	233.142	308.483	264.522	217.638	232.399	333.375	150.053	191.202	370.596	260.806	196.349	379.716	130.758	293.009	211.875	376.484	277.192	192.718	167.059	264.297	481.391	262.942	312.406
EDJ89960	345.378	414.696	707.52	446.854	54.3429	608.337	596.521	838.638	14.8479	754.464	75.8114	529.637	347.697	125.422	358.748	403.443	613.455	407.97	307.591	344.457	318.386	306.408	214.135	185.608	147.806	168.748	386.605	197.133	1.04288	572.702	482.758	392.056	88.8104	574.335	840.065	460.661	432.151	63.7045	147.544	18.0761	218.793	442.881	412.244	326.13	587.779	309.301	441.235	625.201	206.311	433.641	554.252	1.6674	672.03	638.336	394.919	201.339	501.211	249.716	38.5281	0	1.04396	1.4215	2.17724	584.625	416.789	709.503	371.407	383.09	71.5912	50.0929	326.058	333.611	404.915	117.708	48.0279	409.695	77.625	114.995	344.465	139.117	203.558	263.976	165.678	132.927	217.891	68.5079	41.4023	260.569	460.618	55.9325	486.04	544.424	156.952	60.5903	352.241	361.741	331.437	366.605	19.5131	399.816	490.797	1050.28	121.849	534.367	851.751	405.774	657.541	350.027	693.016	388.281	250.151	409.736	309.842	261.617	37.3818	148.672	443.016	194.712	229.292	364.711	304.989	274.022	855.321	534.179	26.6717	226.229	494.101	213.917	305.496	92.5279	1.05485	566.945	560.834	203.781	91.0342	474.356	339.995	990.782	441.258	411.246	167.571	377.779	644.446	209.59	138.206	94.106	430.709	616.424	388.065	200.52	291.735	154.124	978.173	493.722	147.822	474.512	548.655	176.583	189.533	97.6694	613.004	91.3389	58.7658	216.528	122.542	596.609	286.713	416.314	37.0891	196.406	559.03	252.379	63.2044	501.651	399.289	411.457	340.408	320.991	391.834	278.29	409.026	294.128	367.46	227.114	120.756	256.749	213.293	398.101	500.244
EDJ89961	166.884	153.565	290.511	1896.21	1271.83	578.85	720.591	231.803	927.714	352.036	1391.37	1599.89	414.91	1066.86	591.072	429.445	2090.91	1974.57	1930.16	1182.76	507.452	1712.51	1869.2	1033.02	1551.88	855.883	428.125	2640.78	376.355	1660.71	157.009	398.481	760.704	1773.83	624.506	945.449	159.839	1036.85	1969.1	712.521	1136.05	2033.62	1202.33	531.359	1537.61	281.038	288.343	2543.97	1295.51	581.789	783.319	203.322	411.304	1689.14	320.901	895.252	157.007	1173.32	2043.5	205.026	363.52	2460.99	215.942	1737.53	566.63	651.236	1445.1	402.592	1228.87	569.024	1492	400.682	318.13	877.36	2068.61	156.777	984.074	596.151	2262	497.622	866.957	1568.46	2734.28	515.437	1871.66	1291.94	782.883	731.759	592.667	1736.28	361.82	1870.75	1018.12	1249.22	299.951	430.141	1774.71	319.187	498.993	1112.96	325.865	611.403	828.628	1671.73	2026.54	1975.74	549.751	354.204	2036.11	419.031	1313.49	378.962	1670.31	738.983	1640.54	771.939	464.99	711.452	1594.65	375.424	384.842	1391.65	906.229	540.644	1023.96	2990.65	1618.24	1036.84	399.545	808.282	359.411	674.467	1222.97	1720.39	1702.44	611.226	1053.16	413.523	415.319	428.689	464.126	1134.34	754.818	3549.03	1866.2	1827.65	368.716	2250.88	303.409	931.158	2100.54	1768.18	1175.7	1678.94	1050.54	2359.78	850.551	1874.74	887.369	1037.96	452.029	1288.1	1966.24	1370.64	999.623	417.131	1144.8	441.077	1237.22	779.289	2679.16	861.325	567.729	652.781	152.622	445.074	446.688	1852.84	1834.22	1622.48	1007.08	1257.53	319.236	499.77	748.703	1176.23	1632.18	291.176	500.833
EDJ89962	643.909	21.665	683.73	1487.81	1531.21	1924.71	2853.77	653.484	3021.74	1062.48	1531.03	6177.9	1104.28	1195.8	1795.98	1066.86	4771.11	1882.39	5375.67	4916.85	1331.59	3086.19	8205.28	1309.27	5205.1	2941.59	1210.12	6729.66	0	573.2	21.0559	1236.89	2195.52	4521.04	1860.51	3523.72	31.4464	3156.73	8614.22	1435.13	3164.08	1599.35	5142.46	1475.92	5723.5	596.505	955.254	805.393	5070.83	1352.16	3605.19	0	1379.36	496.915	581.417	2761.13	20.1934	6702.94	2492.38	0	0	2777.53	0	711.589	1467.75	3512.64	7692.91	1264.5	1224.02	1315.23	2933.2	917.013	624.841	1197.35	2625.8	34.0217	1194.62	1075.76	2623.73	1075.65	1139.08	3188.32	0	947.925	2675.81	4130.03	2195.22	1768.33	1511.66	3717.2	1132.69	5985.87	1434.94	1308.77	671.732	1430.79	1633.11	784.917	960.81	4659.14	1118.81	2388.5	2053.84	3119.85	8542.2	1311.36	2257.69	660.128	6751.29	1037.29	4930.34	780.555	3158.33	2018.77	5390.77	1937.48	1087.27	1721.55	6847.09	978.404	847.964	2709.69	4022.5	2611.85	2797.88	0	2985.27	2676.29	1110.63	1139.28	0	2727.04	5506.09	14022.6	5007.12	1226.04	4463.24	1292.77	910.154	1150.88	904.309	6416.62	1555.45	8006.93	5243.24	6649.87	520.141	762.598	638.323	892.962	5890.94	2294.96	3873.72	3032.31	5012.04	1676.49	2953.16	15302.7	1625.56	1257.72	1072.19	1347.16	2250.06	0	1376.38	1192.94	3225.54	1172.4	1745.63	2211.97	934.087	1895.6	1079.99	2637.97	54.7578	999.932	1196.66	0	1379.03	4856.9	4036.01	8745.7	733.288	1162.12	2435.77	3151.87	14023.9	730.375	1343.07
EDJ89963	257.01	122.081	370.162	2422.77	1596.48	617.827	1061.31	290.971	1291.4	439.379	1729.35	2309.91	457.491	1644.05	659.221	397.78	1408.34	2485.73	1248.49	1207.11	472.786	3419.24	1609.96	949.23	2362.77	1302.14	383.93	2020.57	590.797	2194.25	129.61	434.999	979.073	2505.63	869.279	1347.83	133.541	1615.62	1797.66	1109.02	1600.41	2754.47	1905.76	559.743	2233.24	252.774	335.238	3576.99	994.183	531.449	1266.14	409.459	535.79	2165.82	266.343	1218.54	117.499	1770.63	2669.28	370.571	648.252	2192.54	395.129	2200.75	649	1228.19	2136.67	439.845	1602.11	655.723	1286.24	405.881	280.654	814.363	2744.94	134.405	1491.12	535.037	2210.27	514.152	825.549	1384.84	1958.8	525.687	3348.36	1716.41	974.676	946.398	644.944	1171.29	403.573	2397.55	1015.22	1514.62	254.971	477.888	1114.75	300.567	1165.21	1827.85	405.747	837.382	756.388	4348.25	3329.88	2698.78	840.327	251.859	1638.09	427.996	1151.87	374.428	3315.37	1058.09	2372.6	922.358	428.465	996.701	1743.45	378.902	405.981	1189.69	1239.03	1071.66	1393.74	2051.81	4104.98	1155.64	369.145	832.127	569.775	969.803	1985.77	3357.73	1393.51	456.788	1668.31	554.269	353.852	448.847	486.625	1637.02	715.49	3464.75	2405.76	1329.85	284.304	3529.83	243.64	567.257	1634.18	1934.87	1613.27	4381.85	1205.23	3199.78	1225.75	3754.6	538.095	1649.52	401.01	1482.71	2736.97	881.676	988.257	430.223	919.076	506.519	1761.45	1083.29	3547.83	1064.51	519.32	973.669	119.621	429.481	409.402	998.81	2596.69	2246.57	1575.33	2962.39	281.809	516.577	1075.97	1318.57	3032.73	252.46	522.464
EDJ89964	117.579	24.276	106.456	500.42	396.498	188.191	242.492	67.0382	145.843	110.578	443.979	570.732	240.357	273.635	298.673	213.296	917.685	501.037	585.645	253.066	197.734	263.262	901.53	277.416	325.21	196.751	166.254	857.478	197.53	495.427	26.5645	221.98	90.4145	490.048	213.769	246.563	27.4929	290.34	763.814	282.459	405.596	518.095	465.986	237.458	432.32	193.322	75.1086	677.4	396.302	257.778	261.716	121.371	138.951	478.878	185.392	204.609	27.32	316.087	565.773	112.451	215.736	1178.38	122.126	436.647	320.213	234.401	363.594	187.04	241.859	140.343	491.133	221.734	180.943	213.19	618.225	25.9794	198.373	242.301	729.611	224.648	243.34	402.019	270.192	229.084	249.959	387.368	242.699	143.006	299.15	399.575	182.12	550.437	294.685	217.051	184.54	204.402	652.121	186.008	150.697	392.345	110.824	268.039	367.059	270.69	712.967	509.678	225.918	187.318	1008.66	191.819	274.511	198.03	254.453	243.403	434.704	127.96	229.868	246.428	862.031	201.891	222.859	338.118	267.946	163.528	213.604	285.05	258.794	213.842	181.145	192.748	213.073	230.91	409.216	408.297	569.063	186.653	405.384	135.88	224.144	289.912	200.371	343.831	306.982	1447.08	273.006	486.681	191.488	778.548	184.531	356.863	970.671	619.762	305.644	256.467	444.081	498.153	319.273	433.285	326.95	219.709	188.873	272.445	610.491	83.7788	246.411	204.539	509.309	304.801	343.832	139.352	674.883	242.547	202.414	223.792	24.2398	211.016	164.405	107.464	499.96	475.085	333.02	475.924	201.686	180.533	109.323	110.472	267.693	158.566	269.61
EDJ89965	15.0919	6.87367	14.5562	261.207	43.4965	19.1829	15.906	13.0959	20.8127	17.3167	51.0832	8.50807	9.29266	31.1806	7.75554	13.9973	63.2594	267.142	113.818	10.0151	13.5592	16.7307	163.182	33.544	7.92238	15.2325	13.6329	147.454	14.5824	12.7793	10.472	11.7303	8.54426	16.9423	17.5407	17.3348	9.5276	8.19049	93.2821	38.6131	91.8553	279.77	8.62586	8.94859	12.6497	16.6534	13.283	15.4566	94.3295	13.1024	10.9665	15.9511	15.5682	14.6091	18.7998	7.45016	9.0041	4.09841	37.8636	15.7509	15.6188	154.26	19.8816	14.3572	10.0687	17.4207	11.6997	11.6521	22.7053	6.96167	93.9614	8.80292	19.9164	33.4017	41.7344	7.7309	19.1825	13.8116	89.2879	12.9629	41.6272	27.4558	23.7779	14.9965	12.872	92.796	77.5923	13.4604	12.8735	158.47	12.0993	10.5548	37.0228	18.6326	19.795	11.1205	124.611	15.793	36.5918	12.183	15.0217	15.1987	94.3791	15.7966	15.9174	241.932	11.6427	20.1656	64.1092	10.4249	8.36554	10.8986	17.0486	16.2924	65.5523	11.2659	11.61	12.2937	114.388	8.3897	10.435	29.4909	18.4043	6.04469	28.3643	27.8483	17.4276	19.889	10.7889	26.3768	15.6097	15.9519	12.9873	4.51176	97.5196	9.36922	10.4888	22.061	11.4212	10.8199	13.4409	11.783	15.6282	166.001	11.7189	182.051	18.9697	18.1229	16.5541	106.578	167.481	190.625	22.5776	16.5556	91.7828	259.527	15.8108	3.58103	99.5047	20.5664	14.8667	29.0846	45.1825	26.5287	26.4092	10.1578	159.402	14.7014	34.4731	12.7486	16.0194	13.515	12.2482	13.5459	10.6429	15.7553	10.9453	29.6919	268.577	14.181	11.996	12.2033	18.0005	11.8985	9.70482	10.3233	7.1814	14.922	12.5841
EDJ89966	21.3822	4.15471	39.2997	6431.92	3695.04	28.9548	44.4327	51.7038	2192.35	52.5194	3423.06	32.8329	43.5489	6182.96	38.4242	41.2748	5263.93	6347.21	688.89	12.5533	39.9924	4443.64	3912.56	3798.55	61.1399	86.867	50.3032	623.067	6422.53	4.77768	4.93234	37.0257	63.5717	63.9758	70.4469	49.2575	8.34542	51.3632	1159.38	2675.13	2361.6	7878.04	45.8944	31.7088	42.0471	35.4037	40.477	1.72145	1352.35	27.6459	44.9495	7144.78	24.524	5.15787	34.7537	106.304	8.30453	10.6788	3922.39	7299.91	6334	386.788	6602.82	4.45506	33.4685	47.6039	9.99292	45.3318	4530.29	69.1792	5290.84	27.9423	33.2458	4320.8	3770.67	6.86956	7232.83	65.7921	513.652	64.101	4261.05	4926.86	4748.39	47.1265	4394.41	2794.65	2349.34	43.569	47.7598	1593.16	41.7934	30.5744	3742.3	4818.34	50.0445	47.52	1380.57	52.1195	1873.57	54.3045	45.4649	32.7538	1421.82	5322.51	35.8385	6989.88	54.0536	33.4795	4381.05	37.9524	10.9513	42.2991	4420.58	49.6958	2963.8	70.2727	25.5082	69.6915	7577.08	45.7848	34.4601	4869.91	59.4562	40.4141	1932.18	4704.63	5557.96	91.8666	42.5574	4444.65	6590.03	42.2679	37.73	9.46921	1500.08	30.6668	41.0862	44.4482	37.1065	29.0545	44.3658	9.86789	27.6675	573.577	37.5647	1536.29	33.6937	2.01656	37.2699	2382.05	3360.53	2360.8	37.8234	5716.24	717.139	7097.46	29.745	11.2944	2310.35	6692.93	50.2301	4270.95	3689.04	4837.64	3951.18	30.7305	5285.29	38.9365	3875.17	71.267	4.99601	45.3931	49.3754	38.1348	5.45679	53.3426	50.2693	4622.78	7658.44	48.5313	53.4412	11.6414	28.5834	45.9785	60.1602	38.9507	6.02545	50.5383	24.3849
EDJ89967	0	0	0	0	0	0	0	0	16.1374	0	0	0	0	0	0	0	0	0	4.35537	2.98919	0	0	0	0	14.4878	7.15799	0	4.45072	0	0	0	0	25.2217	25.7857	7.27911	10.346	0	4.38739	0	0	20.1883	0	0	0	0	0	4.74544	0	0	0	0	0	0	0	0	27.7106	0	0	0	0	0	0	0	0	0	0	0	0	0	8.09812	0	0	4.65067	0	0	0	0	22.1443	0	5.41445	0	0	0	5.44043	0	26.4039	20.2932	0	0	0	4.78697	0	0	0	0	5.16896	0	0	0	4.67863	0	0	4.83126	0	6.01555	0	0	0	0	4.11609	2.95023	0	0	4.63668	25.1088	12.2992	0	4.22265	5.02546	0	0	9.55744	0	0	26.6165	0	0	39.8429	5.72403	0	0	0	11.6049	3.05897	4.41992	9.39278	5.36803	0	0	5.10595	3.19765	0	0	5.2098	4.86731	10.0055	9.68889	0	11.5166	0	0	0	20.9628	0	11.3598	0	0	0	0	0	4.18222	0	0	0	0	0	0	0	0	13.6089	0	0	6.46015	5.66303	0	0	4.18351	0	0	12.9846	0	0	5.2974	3.21297	6.11691	12.3003	3.00242	4.65185	4.80892
EDJ90081	582.961	22.4947	773.807	15.1079	0	969.407	849.107	761.402	0	887.565	12.3396	345.886	399.68	1.35324	414.522	463.983	1280.27	20.7686	1601.18	34.2493	417.163	2.20801	1453.98	19.0663	72.5357	86.067	317.517	1189.66	47.0193	23.806	34.9796	380.77	39.0372	340.922	561.938	1036.5	13.0603	44.5024	531.133	28.5527	116.482	13.1388	500.622	328.956	568.632	265.665	619.722	27.8746	2309.13	484.696	827.074	15.8606	798.464	22.1119	402.648	79.9428	33.5467	24.5809	3.69904	32.2537	24.4297	11.2269	63.4088	6.95379	396.82	813.015	44.7782	401.465	0	40.7779	957.591	286.225	310.022	22.0726	4.39388	35.3246	0	80.4306	21.9399	78.7172	15.8132	312.366	78.4209	60.4527	1.06755	26.1441	30.6554	246.94	407.91	266.194	468.035	464.292	7.92601	1.30037	316.294	400.005	73.997	324.823	27.5202	446.351	622.686	928.725	214.417	7.40417	597.281	22.5054	794.464	295.862	2483.63	307.075	12.6037	453.813	3.22553	187.565	10.2894	145.03	395.411	74.2426	2130.45	336.967	365.129	244.188	1158.25	493.134	1.14484	72.2578	5.00946	306.775	256.667	6.79471	43.7381	566.151	668.591	40.4898	1275.18	423.134	323.765	1221.83	431.519	488.841	91.6148	60.0707	817.387	1212.26	139.685	469.438	361.06	13.5738	357.075	22.5525	872.05	64.5952	1140.19	4.84996	482.947	22.7821	795.441	17.9339	291.748	0	330.532	0	14.934	32.3535	5.64547	622.233	790.877	486.717	12.1744	151.217	18.4735	73.3315	51.332	729.274	693.246	376.629	274.827	99.4736	18.9857	74.3322	604.48	25.6739	276.246	186.462	92.8551	246.991	7.8891	391.298	490.735
EDJ90082	9.93122	32.3865	11.0023	22.6146	38.9495	20.5635	22.8538	8.01434	28.7317	9.1188	37.3887	27.7633	62.8213	6.80361	71.281	59.4827	24.3761	29.2403	17.4194	23.4499	29.4981	28.3836	29.1481	21.845	42.3014	17.9029	22.7069	39.5979	18.0584	33.5491	33.7242	31.7836	16.4302	31.7433	12.2501	103.265	42.7802	41.5977	58.546	23.4498	18.2849	26.8566	75.5174	49.5246	58.3959	19.4206	9.34226	35.7185	17.1888	78.556	15.6963	14.1698	9.79091	29.0561	22.7059	9.60911	36.4156	29.7245	30.1132	17.2372	14.7796	22.2893	12.0348	34.1667	84.389	16.3753	29.8994	34.2587	10.1505	16.1819	21.5616	24.0855	20.5173	15.8746	27.1607	46.4183	8.21499	30.4079	46.1003	14.3137	15.5092	18.028	44.9318	15.6925	27.2023	26.6914	23.6767	11.8922	67.07	13.2764	25.1874	14.8035	20.8832	9.28669	23.5717	25.0862	10.2931	25.0773	43.7098	54.6691	8.90734	31.543	23.7421	33.8415	39.1739	28.9731	16.858	24.1481	31.5715	27.9213	26.3056	58.3499	32.618	10.0846	37.3499	8.48427	72.2045	5.62515	30.3922	54.3661	66.1985	16.3831	28.0624	12.8667	29.2372	46.662	32.8418	82.5546	19.3503	17.121	17.9681	8.52738	81.0477	24.177	16.545	54.7165	54.0753	13.5153	62.0236	75.3449	8.78741	25.8366	43.4323	36.4781	58.3087	11.5809	22.8093	48.0812	24.7512	28.2035	25.1064	118.588	15.0572	35.4676	27.6702	28.3097	16.0066	23.7622	42.0388	6.76682	22.7346	9.898	25.9465	28.1227	22.3117	81.1577	19.2386	70.5942	41.4904	6.88341	40.3705	11.4554	14.0531	12.5553	38.9791	22.8368	16.2255	26.4674	25.852	83.2329	28.5476	30.0384	30.5346	18.6234	11.2869	16.8621	36.9194	15.8235	89.0769
EDJ90083	2.72316	12.9939	6.16385	15.3561	23.8386	14.8772	15.0176	5.58942	13.4024	6.43149	25.2857	20.0811	56.1682	4.20908	62.293	56.2136	16.0636	17.1384	7.78447	15.0726	24.1176	25.9381	16.282	14.3295	40.2236	14.1	19.8558	19.3874	7.94875	23.3597	14.8143	24.9823	12.2719	26.9035	6.74106	64.9306	17.4096	33.5881	16.4647	15.8589	11.1807	19.2171	42.8092	39.8927	44.1732	18.4001	6.25337	14.8187	12.8656	79.5869	12.9705	7.74107	5.16715	16.3754	27.2432	7.13366	14.6733	9.86952	16.5993	8.37874	9.44531	12.3155	7.76009	21.8221	67.195	10.5535	15.9222	22.4212	7.7792	13.3593	18.8038	16.6301	18.3448	9.37505	16.8409	18.6392	4.47588	31.5957	13.4046	16.5979	13.0282	9.54555	33.85	17.2899	22.6504	13.8266	12.7386	10.6887	59.5907	8.8176	21.5003	11.2799	14.0496	8.16153	20.7333	17.5594	8.38796	24.8071	32.0994	36.0223	5.0938	24.1831	12.9074	27.2794	45.8521	16.8334	8.74072	21.2554	20.1371	20.4547	18.5989	54.4953	28.2466	9.9481	18.9361	7.09725	64.9896	6.11964	16.6592	52.7103	64.8042	8.86515	13.3039	12.9256	15.1338	30.4044	30.328	74.0835	13.0787	12.1914	9.94867	8.77772	49.8593	11.0778	15.6685	37.6606	44.0046	9.59603	54.7926	74.3676	10.7282	15.5711	40.2302	28.0748	58.0501	11.415	20.9595	26.6386	20.8301	17.1192	13.0284	186.246	6.11745	33.1337	24.2279	18.5852	10.2012	8.55224	17.4149	5.31341	19.8654	8.83381	16.0771	22.8476	15.0892	64.4664	9.89375	77.9353	25.625	8.99218	13.3389	5.73207	16.3744	7.96034	15.5788	24.9404	15.2482	14.5229	21.0903	98.9873	19.6854	22.9993	22.0563	21.006	6.43231	9.83568	20.3609	18.6063	77.8324
EDJ90084	21.706	27.2141	22.0863	25.6351	40.18	28.9634	55.0618	25.012	24.3926	23.2624	36.1475	90.6759	125.585	12.4867	149.234	115.059	30.3855	25.6278	17.5204	56.0794	51.0523	31.6363	28.4654	21.4996	199.335	116.918	46.0301	45.6993	25.3339	37.2211	27.5697	47.2067	54.6539	106.479	40.0258	428.309	36.8228	164.176	12.838	30.5545	28.1168	25.0703	228.94	90.46	268.022	35.589	20.6126	25.5166	21.5647	173.373	32.6271	28.5783	24.598	44.0183	52.8669	31.1955	35.0389	33.3998	19.7074	27.5078	24.6203	26.0423	27.9874	38.8553	168.504	48.7013	20.676	41.7889	21.1405	43.6734	33.5717	44.6955	39.6406	23.8946	19.6369	32.0518	14.499	64.2045	12.4967	56.943	23.9136	23.2527	44.6802	57.8854	30.8104	38.4584	33.4086	37.2458	116.611	23.353	70.1416	35.899	20.7743	20.6648	40.89	45.0177	14.1251	40.9227	44.4389	161.328	21.7827	50.622	22.8445	69.7755	268.953	25.6119	64.8738	45.8231	40.4683	45.1186	53.2998	131.917	31.7471	53.2264	35.7348	20.8904	195.669	18.6267	62.8074	124.324	118.381	24.5461	55.1768	25.7833	22.5361	47.368	70.2986	404.172	25.9608	23.1103	25.7846	20.9285	280.303	14.6695	23.5474	125.51	203.999	46.0544	122.527	132.846	29.7964	22.84	140.493	49.0955	277.258	30.4516	39.53	23.8901	57.3438	29.8018	30.7462	94.1889	35.4896	70.9403	45.5442	22.7735	53.9375	15.0607	33.0534	12.4546	56.9468	21.9115	21.1062	46.202	22.7031	174.412	16.8868	188.816	38.479	27.5999	22.2546	21.3127	40.424	40.8164	30.3112	45.1059	28.9957	47.4963	24.8992	465.88	94.7147	27.4807	33.8259	41.3597	25.842	27.5894	18.8794	34.7508	170.87
EDJ90085	137.001	442.757	105.55	47.0424	41.9657	154.315	180.031	69.7411	84.1283	124.365	40.1697	200.626	200.571	27.2489	263.696	198.892	75.7972	48.8625	111.81	114.217	104.14	42.8413	108.629	51.9582	285.754	227.446	146.52	53.5794	28.3515	192.326	437.013	109.542	151.527	248.301	116.799	570.694	361.094	270.793	22.8319	36.4097	61.0014	62.5881	371.498	179.79	412.044	85.0882	106.883	188.777	93.9091	281.078	162.421	38.3417	126.017	174.954	113.542	99.2966	367.108	75.7834	27.5349	34.9164	30.4424	38.9252	36.904	180.823	300.301	133.989	130.463	111.582	45.482	97.1223	61.6129	126.489	94.3796	55.0592	22.2964	382.029	32.2383	140.646	16.4166	135.247	50.17	70.2563	85.9013	134.911	42.7789	46.0048	63.5904	169.686	216.9	59.0615	132.814	140.312	55.2772	46.2996	95.103	104.224	58.4726	99.4365	64.773	316.7	102.118	199.323	55.0514	89.5205	407.136	61.023	204.609	100.921	82.8527	99.9177	120.901	200.464	45.0919	134.652	51.4785	98.5541	288.017	106.287	90.3702	205.261	201.296	74.4949	204.99	140.399	65.2648	79.2755	97.1968	533.352	108.611	53.7203	30.2043	132.885	406.522	77.0142	70.0769	224.992	328.242	179.527	205.011	242.288	86.3348	134.295	232.769	44.148	451.412	61.7575	94.4438	166.528	108.429	98.4094	101.165	203.67	154.742	103.157	90.4607	72.8177	217.106	86.4982	80.588	32.8035	141.189	40.1456	27.7849	86.7502	57.7377	292.228	90.6224	286.78	48.8277	128.029	182.605	103.412	105.759	202.799	445.55	126.681	107.303	85.2749	64.1383	656.571	251.421	123.498	88.3908	118.878	112.872	170.394	123.916	83.0118	307.514
EDJ90086	84.7755	773.63	84.887	76.0907	103.934	94.224	80.3319	44.5372	657.788	91.5653	121.73	73.9425	55.702	80.3683	95.1665	70.1363	99.2024	82.9925	257.818	121.878	50.2085	127.812	210.62	144.053	47.07	49.0775	121.522	188.495	52.304	564.263	759.517	73.0531	31.1406	63.1801	41.6147	67.7554	585.748	52.346	134.657	128.323	719.21	100.159	59.5911	58.7335	86.6107	52.9744	87.5353	587.179	93.401	121.334	102.644	53.0347	83.6265	536.267	68.7125	32.4946	601.443	65.1686	75.4045	47.0017	52.0579	102.683	50.113	532.256	93.2835	56.0972	285.951	71.8816	71.1039	29.5579	45.7791	87.7479	61.3045	104.893	85.8495	578.984	60.0307	70.2474	140.402	52.5793	125.321	136.292	134.917	58.6395	130.428	123.655	683.558	52.4041	72.5048	209.094	75.7812	76.1129	149.916	65.8084	65.3947	61.2163	195.016	54.5513	871.153	90.4073	100.418	142.654	102.277	111.55	67.0351	79.7876	106.264	62.2178	102.144	69.1153	135.181	70.0171	134.021	56.2992	124.323	42.7299	96.0468	67.4506	45.4442	64.141	74.8737	125.88	86.3562	74.4879	680.25	145.978	118.007	50.6958	113.001	97.5733	56.4914	93.7207	90.7685	98.9613	70.6191	104.716	71.8947	93.7597	63.5229	105.622	46.079	387.35	93.5601	136.397	60.5096	198.892	57.8484	583.311	50.8256	290.954	191.755	2631.21	95.2394	113.662	100.845	100.938	99.3866	106.742	151.275	60.2684	82.7478	82.2693	87.7792	191.967	124.745	83.3823	164.099	122.066	83.2057	45.3056	584.198	50.6466	60.5521	142.789	782.905	80.2234	77.282	179.134	100.872	71.3889	112.766	246.02	51.1399	58.197	23.3029	34.0321	216.504	56.8253	96.7744
EDJ90087	131.998	1256.11	156.645	77.3768	73.4057	164.809	181.678	67.1361	447.924	150.771	77.4323	112.803	83.8375	90.7478	161.392	96.7965	74.647	77.9591	335.213	104.286	73.1309	161.493	240.172	103.956	51.8989	50.2396	228.089	165.971	46.993	1125.69	1229.86	124.951	41.1896	70.9958	66.8924	139.373	920.333	38.4361	137.001	78.7397	624.256	99.3776	85.4292	88.2616	185.862	76.6879	143.589	1288.97	103.987	165.86	185.586	30.8321	145.005	1146.06	93.7233	53.9433	896.728	52.2751	51.8677	41.5882	39.399	173.223	36.778	1152.83	129.258	68.6751	279.033	114.442	83.5014	42.0342	40.5153	145.184	91.2723	72.4783	57.1242	913.054	86.3114	71.7411	150.677	66.5928	83.0891	198.925	58.306	62.4094	125.429	77.1693	480.679	57.7026	113.485	295.652	121.334	127.564	96.7404	80.8542	103.518	96.9371	243.2	78.9731	498.006	175.675	172.336	276.819	103.128	138.851	80.4431	76.497	282.373	78.6577	67.4665	110.304	101.019	100.817	160.693	74.1239	71.7131	71.7365	160.104	77.6304	36.6209	86.3519	101.656	174.436	152.633	163.713	417.927	64.9468	149.97	54.6065	186.004	71.4321	44.846	168.018	173.98	87.0675	71.2881	149.099	111.838	168.695	101.487	153.175	49.9999	357.386	128.181	112.318	49.8965	273.725	85.3899	1239.1	74.6014	333.312	208.96	1482.46	163.597	173.416	106.509	92.2061	187.105	78.0096	174.107	94.6949	148.039	80.905	60.3371	76.9544	94.3646	114.415	128.57	198.702	67.1201	64.1613	1348.38	50.3841	59.5605	302.764	1187.8	137.597	131.893	98.699	101.07	55.6102	230.406	224.033	80.7226	71.3341	36.7096	45.418	199.544	80.4246	154.898
EDJ90088	998.174	3278.37	717.434	314.099	354.463	907.077	1267.17	424.099	5330.4	886.952	363.787	827.261	363.801	353.838	709.799	396.564	276.53	302.76	648.328	576.397	261.83	575.511	844.899	380.995	468.466	614.3	714.299	419.418	229.464	3419.01	3314.02	410.01	440.767	425.437	590.307	1103.16	2640.91	366.493	441.858	850.059	5297.65	389.286	528.812	352.627	1564.7	252.272	715.039	4159.09	231.725	660.035	1388.65	222.787	888.843	3292.91	268.046	566.663	2609.52	347.821	277.13	204.719	223.29	499.268	208.377	3490.45	534.981	933.007	1638.96	390.831	368.236	323.525	186.632	488.258	261.402	325.122	290.302	2653.49	358.841	354.621	447.486	406.773	321.015	800.812	271.191	409.878	588.774	902.452	5074.81	694.544	383.531	846.111	520.647	886.222	379.729	384.499	280.074	363.404	527.54	242.456	2833.95	1199.67	742.162	2137.02	215.843	646.412	773.293	322.133	2052.74	241.216	243.076	396.929	540.674	387.795	584.244	665.598	935.439	702.105	603.992	765.667	281.82	387.423	409.213	777.69	771.417	1183.15	4094.27	278.913	655.445	641.705	521.491	334.514	246.172	999.316	1323.41	1071.21	179.598	609.123	719.339	856.68	401.975	659.532	283.283	1979.81	618.931	340.613	565.978	862.325	271.102	4067.96	233.525	787.173	804.074	2590.26	634.147	636.956	334.477	397.048	1419.98	1204.19	398.205	353.599	564.237	353.703	278.222	400.542	397.314	402.827	429.099	770.472	387.207	763.096	4122.4	621.952	330.125	2050.49	3449.28	473.546	475.941	415.999	374.789	453.729	1657.14	1838.17	228.913	353.138	453.079	576.474	1847.35	264.024	666.23
EDJ90089	1833.51	4247.27	1399.92	461.431	361.741	1727.69	2948.71	899.571	8276.44	1711	358.695	1740.99	599.088	419.835	1205.94	600.052	246.507	477.667	684.163	934.334	407.643	835.811	1178.91	391.906	732.342	1101.59	1044.42	399.889	373.981	5863.62	4274.08	723.96	529.73	680.152	1135.07	2440.53	3352.33	409.897	419.932	1764.34	9587.14	593.18	1146.43	539.129	3725.63	310.997	1332.55	7453.37	263.98	1039.24	3194.6	353.6	1878.55	6170.51	304.52	1017.62	3400.92	569.486	246.332	306.854	386.609	633.824	352.318	6215.64	767.981	2471.71	2797.46	665.159	453.496	444.371	223.076	909.541	334.926	349.094	254.046	3380.84	388.266	507.46	352.721	627.006	346.449	1124.15	356.013	627.517	883.265	1648.63	8875.67	1119.81	615.685	1104.69	992.233	1845.11	392.298	430.28	351.697	607.154	472.307	308.055	3222.67	2608.58	1376.66	4954.29	245.903	1108.58	1856.49	484.616	4579.9	274.143	237.219	668.223	800.738	669.607	820.111	1296.84	1635.54	1113.82	1019.03	1363.54	485.937	624.408	676.266	1095.42	1508.4	2702.62	6278.19	391.104	1087.28	1283.94	763.774	346.299	395.753	2066	3181.38	2028.64	193.683	988.87	1593.73	1497.33	647.395	1113.31	436.018	3373.24	1125.78	415.516	922.084	1275.6	340.878	7356.4	298.301	732.28	1115.62	3091.97	909.673	1054.63	491.773	605.458	3363.16	2373.29	404.318	391.894	960.455	432.099	248.445	590.448	378.137	637.376	567.403	1212.29	368.551	1436.43	7761.52	1128.17	427.221	4424.5	3974.03	720.389	713.7	647.919	552.641	799.554	3706.25	3398.69	329.145	525.733	633.773	884.257	3249.87	337.487	1247.18
EDJ90090	89.0874	66.9473	64.0896	79.1512	41.3629	47.9064	56.7461	64.5769	14.4955	64.206	47.8191	63.84	52.1717	50.4022	48.9039	58.2019	63.7897	82.3571	58.4558	51.2238	54.9726	76.4064	76.0703	34.2494	52.2265	48.5471	55.9185	64.4546	61.1471	60.4391	71.995	57.0092	60.0622	80.9095	60.5572	50.5686	77.8149	53.8859	46.8025	14.1418	51.083	95.1218	61.6812	46.0683	56.4111	54.5346	63.1391	77.664	74.9015	61.6431	53.8244	69.0897	55.4001	59.5452	44.5174	53.8521	63.8767	60.7519	45.6322	60.484	69.06	83.0375	81.288	59.6983	47.0687	60.2576	54.1517	57.63	28.8896	53.639	78.4332	66.331	63.1261	36.4124	47.0781	75.4267	37.9822	65.1365	44.3249	75.748	39.4506	79.5077	119.556	76.8542	79.1	50.144	39.3891	51.0071	60.5812	93.8989	67.1035	66.7489	36.6158	27.4799	63.4879	57.8645	55.989	64.0753	8.35999	55.3506	63.1209	42.2897	58.3768	115.177	70.5865	78.9349	45.9	63.7459	60.1135	55.3701	41.8684	59.8675	77.2513	61.3684	44.9774	48.0458	51.2637	62.5432	68.8894	56.953	61.1905	72.7704	91.0367	66.43	18.044	131.104	109.556	56.1122	52.9701	29.6269	66.8916	52.5688	63.1756	68.1845	68.8025	63.7685	59.3761	78.052	58.9569	61.8629	72.5965	49.0021	78.5718	78.4726	52.741	90.7282	61.8791	80.8744	62.9124	64.6482	75.5566	118.873	93.6892	106.121	53.0939	96.0995	52.9012	73.3992	66.2364	41.3144	78.2098	30.134	46.5246	79.9691	34.6354	76.1148	52.3175	67.192	34.4975	69.7844	77.2643	72.5664	64.7362	51.0388	73.7571	65.249	57.723	100.726	88.2526	75.2789	52.4382	52.8755	61.3873	73.3406	53.3848	46.6245	37.2323	59.8057	64.0895
EDJ90091	55.5862	96.1039	61.1104	89.9364	54.4652	119.64	49.6822	42.0545	109.806	83.2701	57.2046	286.625	1088.96	135.821	171.355	233.583	156.429	99.8675	114.24	94.6252	172.44	147.464	158.498	127.262	74.1914	672.74	181.135	147.675	44.8597	101.831	98.0719	172.826	436.498	77.4234	688.306	225.562	111.184	128.191	112.709	54.1534	117.129	124.006	793.457	1070.56	428.053	527.579	60.7992	112.458	75.5254	111.623	535.09	39.6797	90.1345	100.72	653.864	76.8509	118.82	115.462	54.8788	34.9999	47.9818	141.777	39.602	95.1331	1325.95	214.575	170.473	175.565	110.28	155.565	105.566	173.441	265.398	112.41	59.7364	112.744	139.43	137.361	112.572	127.537	109.203	101.515	170.263	129.426	150.978	123.515	127.046	328.299	148.728	151.564	140.94	180.502	129.926	107.68	267.238	160.004	108.282	253.678	33.3703	277.715	67.7026	641.011	122.471	142.503	254.723	94.9713	828.258	272.91	134.925	179.426	99.1437	150.233	147.194	79.2598	148.725	73.1214	1218.24	72.2425	97.4212	143.889	244.995	105.378	64.3865	181.701	85.7739	165.565	143.676	535.277	175.909	110.778	47.5006	87.9824	65.4558	135.605	69.0126	82.88	237.293	67.4661	144.088	384.79	156.187	155.743	130.884	167.701	689.217	177.41	264.231	121.099	198.553	143.582	149.612	138.887	92.3058	143.215	180.757	132.892	899.863	142.942	150.762	145.25	168.384	107.196	57.1835	100.909	118.634	127.342	125.559	387.828	58.2407	97.9315	106.635	79.6596	146.075	422.109	109.424	198.542	187.202	117.852	121.271	496.828	373.983	194.742	256.716	143.868	57.352	968.706	116.925	252.064	125.48
EDJ90092	30.1305	49.767	30.6613	77.4601	17.8063	39.6824	36.7443	24.0951	23.8573	49.4557	19.8753	125.94	341.623	54.5314	53.0005	62.7077	60.0832	71.6313	67.135	31.8652	38.88	50.4005	81.6626	38.6789	26.5704	184.216	40.9851	108.689	25.6707	32.3951	46.0645	33.8766	105.609	38.2724	275.26	111.078	50.8327	48.2065	68.6517	23.8139	54.5074	87.4092	392.084	310.933	218.259	138.845	33.4185	39.8543	55.6315	30.9522	244.414	27.0731	44.2761	40.1197	201.618	23.8939	48.2272	46.0979	15.9811	23.1767	25.4257	65.5452	23.494	42.4294	442.96	100.37	60.87	29.5907	36.3192	22.3005	36.0563	37.6421	66.0478	29.5233	17.1986	65.4366	34.5416	24.0063	65.2758	29.6804	43.9626	60.1052	52.718	31.3482	49.6733	76.0433	62.8975	68.6146	29.8243	91.3007	39.1764	86.0734	45.2286	31.1667	54.505	35.9789	70.0136	58.5916	21.7447	154.247	42.6729	275.456	51.365	75.6208	115.602	66.6509	465.138	69.451	62.8892	32.7383	45.1264	36.0166	45.4031	38.9692	57.5997	16.979	412.149	31.077	28.568	30.2558	52.3963	59.8506	45.7841	110.722	26.4339	59.9771	65.7495	140.845	33.6995	25.8475	29.8964	36.2277	41.9936	76.2828	48.2178	26.8687	122.121	55.0712	35.6144	116.538	31.8739	61.3843	54.4237	100.69	167.462	101.09	56.6562	44.4895	37.1826	41.5791	69.6002	237.048	68.032	55.495	69.5518	72.3789	385.62	80.6422	42.8442	33.8611	57.3936	36.7779	19.6068	53.3593	31.6767	29.5049	73.2653	149.388	13.93	31.4018	36.4916	44.0075	23.5003	242.982	44.5904	41.7007	44.0484	58.8861	85.702	167.889	205.312	76.026	50.8532	21.8191	15.5498	175.282	51.4933	46.5464	30.3383
EDJ90093	217.65	163.589	209.272	321.362	113.346	202.789	195.484	199.105	60.6482	229.826	115.937	255.947	220.677	126.026	160.538	214.916	226.156	308.451	183.253	170.202	215.155	267.515	238.715	190.208	275.142	351.914	205.375	231.019	210.832	175.924	165.048	228.019	281.11	267.265	298.794	233.674	179.684	311.805	258.912	74.0302	152.661	381.879	259.653	205.122	251.439	222.557	208.564	214.684	221.683	197.2	247.245	245.736	208.877	181.509	234.253	299.812	168.323	111.646	106.548	205.764	217.93	204.349	238.534	171.974	217.068	194.852	150.877	211.294	128.941	275.508	178.968	229.007	199.984	189.936	112.431	162.857	123.866	252.793	182.503	280.604	182.148	209.739	514.608	278.965	282.527	284.696	188.688	257.413	221.088	281.411	249.106	248.169	188.285	120.338	189.238	230.209	145.286	232.475	67.5977	222.651	225.395	245.763	160.826	331.146	287.612	296.779	260.726	216.202	250.195	217.065	159.722	223.086	259.671	298.853	211.232	275.803	213.928	297.554	148.867	217.484	229.483	223.655	323.104	191.8	65.7591	531.127	340.431	426.41	204.783	179.799	216.354	193.354	229.176	96.56	188.783	187.104	251.906	269.745	216.783	223.909	258.097	150.782	208.641	275.657	320.133	281.338	240.424	209.546	182.717	164.977	244.604	653.043	395.399	314.828	154.334	378.385	288.208	92.5186	221.788	127.834	252.612	117.521	105.873	380.951	179.777	258.945	193.232	227.86	108.337	269.064	205.164	305.059	281.741	232.417	173.949	227.665	208.579	436.764	370.22	313.286	208.949	150.13	231.677	234.944	267.155	358.065	91.2067	213.974	220.044
EDJ90094	218.963	260.919	240.844	201.489	178.526	265.076	260.844	236.479	352.994	234.125	177.957	285.833	242.411	164.236	174.451	216.58	250.567	198.726	151.032	201.09	241.814	167.185	143.491	299.897	129.097	106.063	217.637	255.26	172.445	212.447	264.683	251.17	149.858	88.3062	137.254	272.977	292.526	128.243	117.873	387.623	364.55	173.278	372.869	208.636	284.458	272.494	253.482	203.109	191.105	228.331	314.621	182.216	266.531	212.396	272.103	115.242	297.531	133.958	150.267	196.355	176.633	174.53	183.905	225.489	242.574	250.48	145.017	248.617	185.269	71.1501	142.729	213.548	233.869	312.205	155.097	316.327	190.049	103.277	101.916	72.4521	291.274	321.775	286.927	71.5425	166.591	461.427	362.516	103.591	220.962	237.513	259.688	277.763	284.127	186.546	253.406	277.959	153.22	249.493	331.822	261.069	223.757	329.73	154.862	183.62	279.044	195.003	348.717	256.775	233.385	250.021	189.29	219.444	169.59	85.4987	550.138	95.3053	253.57	88.0348	141.806	218.178	241.182	319.851	362.079	184.023	369.8	281.05	193.079	140.237	245.673	314.699	174.526	245.91	284.845	107.902	209.315	201.55	282.553	295.332	223.195	245.031	66.0429	144.425	199.01	332.726	116.424	226.952	234.14	226.752	205.089	177.466	181.99	692.028	352.505	193.061	249.464	156.284	343.421	105.269	193.499	182.988	245.14	179.649	145.581	238.564	308.182	291.408	134.115	237.876	184.468	116.192	195.06	104.315	66.2512	266.825	248.44	218.822	209.667	209.996	204.276	106.912	261.104	118.569	275.148	56.3498	90.9653	122.267	117.435	223.072	233.613
EDJ90095	255.18	210.503	251.71	288.194	193.971	254.791	244.708	237.806	209.964	227.81	195.014	286.892	252.663	182.589	179.216	236.643	301.357	287.577	223.166	208.829	237.478	204.098	216.191	352.635	210.273	235.615	203.825	318.511	310.354	221.845	214.954	251.251	241.494	234.833	315.823	267.765	257.381	243.636	172.829	272.252	292.179	274.08	383.461	210.845	282.958	283.236	259.378	164.766	314.075	238.609	315.171	342.286	256.556	218.807	305.914	211.253	245.928	154.584	143.154	336.35	309.151	250.903	351.011	203.425	262.837	236.403	154.524	242.971	191.225	119.164	179.855	241.258	247.931	336.466	149.245	250.436	172.551	173.837	169.426	164.562	346.158	390.126	278.376	168.51	206.978	364.117	262.105	179.706	209.959	345.168	258.081	274.128	341.273	186.413	267.281	264.945	256.36	246.792	156.945	265.864	225.939	314.593	193.674	250.101	280.963	291.688	320.889	284.699	270.507	242.917	211.427	217.316	201.918	207.349	382.285	170.068	260.774	197.984	239.841	215.985	237.848	391.129	335.163	185.781	228.735	258.114	256.892	269.494	247.583	344.819	319.405	237.123	257.405	150.053	343.041	222.232	301.706	287.591	231.189	257.001	149.548	171.428	205.002	358.838	254.601	329.042	240.097	167.141	210.535	248.826	250.268	480.961	360.965	253.043	259.606	261.961	358.444	151.892	266.321	181.074	249.871	193.585	156.09	307.042	343.853	281.011	206.558	242.93	187.396	199.38	175.502	242.28	155.423	253.874	208.861	220.803	208.262	243.203	291.21	288.865	256.941	139.933	269.741	147.928	172.486	247.135	139.86	232.705	239.14
EDJ90096	555.23	440.646	450.758	736.715	320.359	444.25	445.132	626.767	80.4964	501.788	333.763	588.914	493.439	399.086	464.573	482.136	496.63	715.921	417.247	576.11	391.462	411.471	403.058	702.188	613.538	784.138	381.511	623.838	643.872	431.442	464.443	406.314	640.558	672.763	726.395	594.566	456.47	728.163	437.14	105.822	162.444	720.496	862.327	423.975	700.588	391.607	489.226	345.031	590.524	517.405	614.886	797.337	407.687	414.53	454.534	602.768	477.406	445.725	238.731	673.001	676.207	451.034	825.401	399.093	526.764	540	378.537	366.658	341.39	382.423	603.496	390.091	413.502	685.464	246.937	476.651	370.699	437.137	434.55	530.466	686.024	709.432	293.788	532.378	431.993	559.121	243.409	584.487	418.544	594.417	532.385	565.955	743.109	342.601	386.27	430.167	502.028	390.321	49.9083	647.111	512.592	554.957	477.118	688.342	766.675	714.676	766.333	455.849	473.006	392.372	621.491	423.442	409.082	611.223	450.82	516.203	573.904	567.517	680.329	430.501	452.715	702.418	598.294	393.833	87.7437	303.965	653.597	487.139	368.86	705.903	661.898	414.8	508.794	385.913	639.401	460.617	646.54	669.486	443.874	474.942	447.384	442.889	530.879	634.13	972.283	569.721	370.353	334.729	318.052	489.964	379.279	372.404	892.832	624.294	581.434	677.528	662.886	403.88	519.519	393.069	597.282	346.131	267.117	542.333	714.924	499.419	292.029	510.545	284.147	579.024	376.566	714.467	448.786	606.922	427.977	410.377	386.106	471.447	662.886	829.106	618.83	385.292	351.314	416.807	520.64	612.953	589.708	345.859	461.147
EDJ90097	991.995	342.788	399.217	181.756	83.9582	511.889	386.177	421.898	70.0869	508.277	136.426	444.309	205.622	27.1335	252.852	184.482	126.313	208.214	226.787	180.239	216.578	128.39	180.855	103.459	357.599	461.288	269.851	130.914	78.4465	294.354	561.095	265.81	295.343	457.042	551.597	263.041	471.364	247.355	317.682	42.9378	185.938	199.046	404.406	391.068	313.024	375.442	392.368	287.438	128.123	217.122	330.519	48.409	559.601	288.185	332.869	269.787	411.992	182.959	81.7137	36.7287	47.5298	151.948	58.1826	432.23	324.371	626.355	324.156	243.607	44.2045	292.968	255.946	331.391	310.099	75.4978	72.5541	396.641	25.3457	269.241	141.75	284.46	81.9093	141.227	516.647	361.035	87.7612	145.867	127.486	543.356	284.53	207.596	350.349	308.912	84.9739	36.5029	252.116	258.253	148.746	267.631	38.6261	335.759	478.102	765.007	148.009	227.638	485.633	228.634	933.47	251.955	228.637	301.867	167.855	241.595	144.44	369.535	190.278	457.023	187.917	474.739	312.044	257.837	285.69	244.091	680.889	361.248	103.297	482.942	261.154	126.291	232.836	86.9673	58.4657	422.5	315.314	274.718	120.134	163.992	187.96	730.138	198.725	196.298	344.257	321.208	333.638	82.9765	366.594	197.572	356.386	290.309	356.536	150.732	148.837	189.961	528.437	197.733	102.897	177.01	493.096	234.213	152.099	27.4019	318.201	56.9464	95.0625	764.557	56.7416	340.401	122.316	241.453	46.4978	528.446	305.587	413.855	282.864	504.49	463.594	197.764	251.502	615.454	190.339	355.169	413.57	392.743	335.255	379.156	464.411	550.006	294.01	269.731	250.967
EDJ90098	376.426	588.368	386.746	261.377	409.469	407.533	461.04	439.171	264.011	414.213	405.829	332	218.139	176.122	243.512	212.116	404.262	255.716	390.526	265.103	285.925	503.42	278.913	217.636	406.19	411.243	247.842	345.821	231.982	392.605	585.604	305.117	496.23	379.809	487.007	356.452	565.222	467.272	384.936	200.202	420.885	268.668	366.598	233.168	284.97	261.445	408.86	302.425	247.512	226.172	466.074	259.718	396.548	344.923	336.089	460.634	595.974	432.838	321.493	270.968	245.538	217.583	248.929	404.305	245.296	510.476	503.685	234.661	216.597	394.567	357.662	289.856	225.512	254.089	303.95	564.386	231.54	283.899	261.193	349.098	259.959	354.249	573.338	354.881	594.112	497.91	428.281	549.511	156.515	305.244	265.997	424.817	214.097	240.135	257.557	312.716	221.255	284.731	110.14	322.483	410.388	609.653	220.558	576.709	324.65	308.744	500.053	214.193	427.522	280.28	308.659	219.687	486.208	493.257	458.547	524.566	247.013	518.596	350.433	225.309	210.949	363.168	581.881	346.57	319.646	483.704	558.047	224.174	240.91	238.574	243.175	457.901	301.469	685.356	272.988	175.429	319.232	742.962	212.819	197.812	325.76	442.252	197.408	315.78	485.007	278.577	262.824	295.148	274.063	186.361	262.927	573.585	500.793	618.481	328.492	253.071	540.523	591.196	211.956	205.762	328.426	205.403	328.3	637.953	222.5	325.364	276.056	179.842	408.087	689.346	334.74	503.626	311.196	429.564	631.862	215.119	237.165	564.25	311.613	295.051	427.529	554.449	253.104	286.602	620.412	647.77	600.172	274.305	210.08
EDJ90099	358.692	545.964	219.315	96.4491	148.677	253.605	192.727	149.72	204.328	187.044	149.546	203.689	133.8	128.391	128.346	152.26	232.867	89.6517	207.228	89.2933	159.017	303.012	125.942	185.092	60.0035	55.3348	163.28	178.329	161.314	248.434	542.12	151.726	74.2726	53.5628	66.9374	162.834	529.639	68.0561	172.076	166.868	163.044	82.3573	186.5	127.5	144.671	249.221	186.255	258.523	139.26	168.12	225.469	164.427	209.065	249.486	319.936	62.1164	522.559	128.512	146.905	188.053	164.973	135.423	164.495	256.432	151.283	220.279	166.81	147.917	125.167	44.9316	204.013	167.163	202.164	201.185	140.604	557.352	139.918	83.0354	150.487	46.0263	200.151	195.959	225.221	47.2502	294.313	228.252	205.724	73.9715	112.769	166.289	149.665	232.938	176.469	138.047	236.048	167.724	181.844	207.727	163.785	158.621	163.918	283.885	128.365	334.005	138.216	95.053	229.748	212.688	230.396	158.009	114.914	110.395	300.409	59.6981	260.786	66.2292	180.693	63.3357	181.099	119.872	131.65	220.439	202.907	158.508	203.269	202.26	336.801	46.0773	168.019	213.608	161.438	201.287	151.993	145.51	154.335	126.775	159.311	195.508	143.074	172.664	41.9696	117.058	116.318	181.248	58.3322	152.43	191.573	271.806	245.613	133.145	169.111	550.404	176.464	332.874	169.728	83.0219	260.505	113.115	129.112	133.121	123.719	148.372	144.841	246.415	181.578	164.734	132.16	154.856	145.696	85.9111	246.059	66.2188	42.932	189.432	562.717	136.79	128.266	212.022	101.917	43.3285	187.241	142.33	233.341	37.2311	65.5659	83.9858	189.272	202.86	124.764
EDJ90100	191.129	576.559	203.239	128.458	127.475	217.467	196.318	153.216	91.3779	200.438	139.717	145.48	133.513	86.753	132.01	164.282	271.756	120.584	311.489	208.41	169.636	218.422	167.732	166.711	125.325	181.529	187.445	297.633	156.135	302.553	580.198	152.053	157.92	174.795	237.265	148.083	537.613	180.595	231.55	115.17	147.011	111.948	159.525	133.705	135.888	209.416	185.499	283.865	174.115	197.901	205.621	148.583	194.945	307.701	294.577	161.711	517.844	162.729	110.588	172.528	154.21	164.781	167.73	271.955	143.113	198.751	346.408	163.974	66.5895	124.525	288.211	161.493	218.057	167.27	124.924	529.631	62.3287	202.047	226.12	180.917	189.654	182.863	204.395	182.543	206.69	174.403	139.306	161.185	127.416	162.177	175.961	184.088	150.141	62.4632	272.15	175.808	247.055	217.938	64.1549	148.712	172.91	235.713	178.791	220.602	160.094	123.245	221.644	228.636	265.464	157.436	222.169	135.517	225.712	188.066	138.428	167.373	172.659	220.896	208.651	136.475	149.586	175.088	178.935	187.666	99.6603	190.342	211.357	121.602	176.315	145.943	151.857	184.745	146.92	233.325	171.376	144.697	122.251	185.399	156.105	159.51	162.71	286.025	153.119	233.02	136.939	150.604	209.691	262.582	223.129	175.094	165.394	240.494	199.325	218.388	163.511	107.879	192.308	214.001	191.263	71.7286	163.181	81.8021	136.471	233.356	149.995	152.61	163.616	179.708	98.6864	163.53	298.341	201.511	168.318	211.21	530.391	158.116	138.799	205.39	132.487	167.658	180.714	273.002	199.837	156.664	113.882	195.971	305.952	215.217	136.378
EDJ90101	531.693	721.359	452.007	255.004	205.362	472.734	428.227	384.778	203.471	437.417	237.094	348.438	283.048	274.888	288.037	319.961	386.29	266.196	425.634	383.311	342.016	373.397	216.139	345.174	377.687	431.646	407.273	419.478	306.905	419.745	761.709	343.266	410.632	385.682	506.377	339.198	649.253	413.615	369.144	179.284	274.069	248.151	345.63	298.515	311.345	475.382	434.491	380.678	299.269	381.348	405.776	327.329	455.489	427.441	575.63	451.846	670.049	282.846	232.907	300.515	315.172	258.264	341.09	376.765	324.899	515.775	647.269	312.041	208.173	359.807	480.106	326.871	421.261	401.104	226.306	676.365	243.484	531.588	317.443	523.347	415.2	315.13	277.776	537.821	405.475	374.433	288.503	411.515	267.54	267.489	394.978	421.873	348.316	197.873	501.209	353.763	362.039	431.605	63.1812	365.405	411.272	528.033	313.834	487.974	378.74	279.56	579.874	443.223	382.077	333.938	396.995	284.266	374.408	487.955	277.258	440.199	341.134	573.715	387.952	281.997	332.793	310.538	419.879	335.04	198.492	274.272	469.117	285.124	372.051	400.965	302.583	418.051	311.392	290.025	260.206	313.758	297.689	453.275	332.315	348.247	430.963	686.987	326.586	324.927	342.315	252.849	410.573	351.102	442.97	303.065	253.31	346.689	433.837	452.066	313.688	256.679	435.953	260.697	333.214	257.416	315.398	246.861	242.441	389.852	329.783	342.988	189.798	345.219	203.433	513.099	351.594	540.746	464.89	454.8	729.914	356.821	310.355	414.726	292.037	387.081	403.907	550.515	412.657	386.503	381.609	440.989	379.857	409.61	317.592
EDJ90102	278.612	883.545	293.927	175.851	243.191	235.552	301.602	219.105	202.539	310.305	258.358	213.215	195.122	221.684	163.863	218.617	284.608	165.211	454.622	251.036	219.89	484.133	245.728	276.623	196.743	255.546	246.782	408.972	230.555	510.288	851.373	205.809	207.466	162.411	219.944	260.431	753.831	202.185	343.962	223.101	303.622	131.114	249.287	209.832	232.097	285.629	281.201	411.048	294.598	214.11	285.128	227.348	290.823	514.575	386.757	224.843	803.443	291.384	198.461	231.484	221.166	186.874	222.905	495.465	184.179	360.196	465.03	175.526	122.063	118.441	426.676	180.133	252.375	310.341	204.107	820.643	129.802	264.88	256.308	218.324	368.942	273.278	522.133	216.353	408.06	386.852	301.293	183.418	167.871	236.394	249.8	312.798	277.851	114.921	328.435	225.746	293.793	245.29	88.9794	255.91	288.466	356.909	298.581	516.62	268.793	175.356	369.048	268.804	413.148	206.911	255.031	191.697	447.542	273.541	296.026	229.939	238.064	238.614	369.337	172.467	180.925	306.46	275.94	257.101	224.561	448.9	532.695	185.457	217.084	267.568	223.971	293.334	229.901	230.529	218.832	210.415	217.269	291.556	199.28	200.679	172.191	448.815	218.013	251.321	145.089	225.879	239.696	422.619	306.625	199.849	228.27	559.689	309.005	491.341	343.371	152.435	281.073	186.082	231.335	156.016	192.876	176.513	284.469	713.984	227.726	214.085	164.803	233.234	161.066	224.53	481.153	203.383	227.413	276.125	998.558	192.086	183.08	726.969	165.968	191.339	263.695	306.572	256.002	165.628	155.812	142.203	330.767	279.858	185.728
EDJ90103	1863.69	2311.14	1459.82	892.656	828.892	1341.74	1484.74	1109.57	365.943	1408.97	795.853	1091.58	956.362	543.134	991.266	1013.61	937.327	837.961	769.68	1335.79	1206.41	2214.79	499.817	685.091	759.192	1150.94	1264.97	1025.65	1065.59	1344.46	2390	1072.02	1049.93	476.18	987.548	1269.81	2024.42	699.888	718.801	500.783	471.01	780.92	1152.29	1094.36	972.919	1559.91	1325.91	1118.77	587.732	905.104	1578.69	1134	1349.06	1360.32	1847.82	1046.27	2207.95	1520.43	675.72	1105.99	1044.14	592.799	1172.96	1277.1	988.447	1787.86	2740.44	903.832	406.798	915.893	918.396	1238.36	1359.51	953.82	691.064	2165.61	545.814	1018.45	917.069	924.018	934.027	549.634	1116	921.181	2269.13	704.718	484.459	1042.68	753.312	634.297	1047.53	1384.61	730.869	418.602	1342.45	1182.1	818.891	1402.63	229.058	1125.84	1468.32	1691.54	836.468	2930.12	1007.22	844.043	1824.96	1382.05	909.461	1018.39	1353.08	870.184	2191.79	1241.66	605.51	1165.69	1261.79	907.334	715.383	926.468	975.078	594.063	1694.7	1544.15	406.387	1069	2793.82	674.049	1128.57	970.949	1081.58	1439.86	880.033	2035.19	577.368	973.855	919.214	1775.53	1050.59	1150	841.961	3001.27	1036.33	645.708	576.35	580.256	1270.68	1032.28	1464.06	643.839	554.831	841.528	1554.19	2720.95	817.233	641.283	1580.71	1802.64	655.085	526.527	984.172	432.135	705.78	1454.01	705.454	1017.86	541.461	1150.17	854.26	1176.08	1112.18	899.715	1053.46	1402.97	2122.31	932.028	961.554	1320.23	836.96	539.333	1328.93	2745.44	1242.57	744.742	1090.31	812.178	2731.15	1344.6	902.768
EDJ90104	1913.84	2323.35	1081.15	626.102	563.543	1125.85	1412.18	987.929	345.281	1106.22	599.179	783.929	643.26	456.922	601.292	681.885	657.636	617.319	619.91	795.367	879.561	2103.47	480.993	561.87	631.578	994.092	870.122	1082.04	853.793	1122.49	2108.42	892.465	846.694	486.21	975.836	930.734	2037.81	603.638	581.977	557.143	541.215	572.218	995.824	824.206	682.158	1103.88	1112.06	742.529	442.945	637.591	1265.06	996.879	1140.21	893.665	1186.02	907.639	1875	1056.75	369.791	917.974	866.135	604.987	975.578	1011.15	742.512	1375.25	1731.74	722.421	316.138	783.519	943.502	917.878	902.461	702.999	442.121	2295.59	334.168	776.848	764.21	655.8	729.837	432.57	587.409	688.501	1967.8	695.668	413.714	911.212	524.136	510.2	702.448	1073.71	546.006	301.15	922.589	902.634	743.321	1084.06	273.058	901.458	1076	1408.09	623.214	2623	728.735	573.974	1311.02	1032.69	650.234	737.977	776.208	607.949	2102.8	1117.92	598.014	963.001	753.059	879.261	727.298	623.652	668.006	502.128	1352.47	1329.17	423.524	581.539	2555.66	535.583	850.483	636.035	894.984	1106.76	715.29	1478.64	458.034	585.051	695.777	1374.91	659.47	701.319	644.797	1736.37	576.289	583.423	498.92	439.476	917.455	809.825	945.76	541.74	542.23	3243.59	1149.01	2535.74	563.78	495.086	1305.38	1387.06	483.391	367.245	592.607	395.368	462.626	640.945	503.477	741.623	576.582	725.496	432.992	830.877	724.89	790.682	855.891	1215.68	2374.82	634.403	697.886	672.782	616.425	510.196	1126.27	1671.38	978.141	605.777	886.419	869.464	1615.55	1032.21	709.861
EDJ90105	841.626	907.171	728.871	543.455	627.848	700.084	858.589	593.943	326.007	734.582	665.483	531.653	443.327	462.346	405.064	408.685	546.374	552.119	527.021	651.392	613.015	1847.91	361.836	561.604	346.254	694.007	572.715	843.639	709.885	693.28	936.164	607.778	465.319	369.08	759.204	680.208	899.128	449.711	445.331	577.069	567.255	556.766	645.681	483.604	426.846	728.18	762.234	505.613	360.699	386.341	863.022	846.529	849.274	604.878	679.486	544.661	922.24	835.61	572.363	847.498	731.628	454.133	796.476	620.081	469.755	845.95	1400.58	489.41	358.027	394.612	718.911	615.806	563.065	754.116	599.567	926.675	429.232	558.559	543.52	541.845	757.698	372.497	834.948	538.237	1810.01	714.892	456.691	526.117	316.829	392.64	460.628	674.633	559.233	340.068	554.3	716.761	509.547	586.056	165.738	597.888	770.251	998.687	461.788	2321.41	475.259	487.27	1006.72	581.516	552.776	524.233	615.922	390.998	1915.38	800.69	691.383	541.488	381.445	706.174	551.111	380.776	437.487	429.522	897.101	856.979	435.155	825.138	2312.43	435.909	592.556	704.133	730.522	760.406	482.008	1243.68	376.887	320.549	462.154	847.13	401.935	461.535	464.377	1297.33	370.561	507.889	344.261	362.056	586.741	542.873	627.429	431.72	424.044	827.87	751.012	2293.56	475.248	501.576	900.027	1209.37	378.494	431.066	379.935	372.028	617.1	947.047	562.875	466.958	359.855	386.368	609.512	596.912	475.042	583.226	581.067	751.277	938.246	378.243	457.639	949.182	570.226	365.938	701.857	1520.73	673.701	445.168	468.59	504.783	1271.94	607.153	396.204
EDJ90106	329.029	493.573	728.311	323.066	463.03	789.895	864.338	566.475	371.532	725.088	459.376	452.524	327.88	466.019	290.867	285.441	327.46	322.19	437.094	538.034	555.149	1063.18	331.249	526.223	528.095	865.903	525.925	583.218	743.578	403.564	496.769	520.746	871.246	537.231	923.027	699.833	447.657	538.846	380.144	617.868	630.65	314.89	615.463	337.914	420.649	455.308	938.594	361.342	273.282	270.189	803.753	848.69	1019.71	435.149	424.223	790.389	474.861	666.187	471.348	797.437	740.704	259.385	801.965	395.669	351.387	784.471	1122.5	446.002	405.602	614.861	498.454	381.707	418.208	698.219	433.409	490.01	518.874	529.339	364.449	501.784	668.211	267.18	361.22	550.461	948.268	685.459	497.614	954.482	277.06	263.111	439.873	576.864	521.823	397.036	530.45	735.911	335.007	415.727	211.856	515.994	521.826	1062.51	387.38	1291.42	480.813	337.574	999.799	429.611	399.056	513.806	479.448	274.194	1098.59	877.984	813.894	899.683	218.63	727.087	458.277	322.801	260.944	379.287	958.438	695.852	476.637	348.524	1323.42	485.014	562.61	735.151	723.64	762.41	511.117	923.613	262.742	242.841	503.249	798.204	236.153	308.937	496.51	1057.79	283.321	355.072	530.253	251.802	473.384	387.013	417.212	314.984	330.716	922.733	746.794	1292.33	388.855	352.668	824.273	930.686	329.125	502.874	322.399	375.485	462.602	357.525	545.942	425.202	300.825	216.13	522.446	644.791	360.685	676.584	657.149	820.815	477.853	396.728	456.793	314.974	355.681	434.238	650.39	1179.56	660.681	547.19	822.735	1031.1	956.208	430.148	460.423
EDJ90107	296.289	479.888	355.852	405.639	287.635	369.468	361.025	214.576	112.167	298.041	291.471	226.811	206.487	144.664	163.813	188.064	490.052	409.844	518.755	351.233	263.023	387.765	479.73	200.848	152.559	182.797	303.619	886.753	226.56	363.361	438.051	268.974	198.412	134.667	233.169	201.009	380.729	160.512	320.474	110.635	198.205	375.791	230.079	217.109	145.12	504.202	253.709	395.188	479.813	175.12	374.543	206.824	313.366	390.93	470.496	204.002	382.545	405.853	365.695	254.382	225.944	514.742	235.229	390.95	213.61	293.412	565.159	224.037	76.7309	242.16	804.263	286.837	596.595	197.872	367.813	383.875	140.794	297.254	308.587	228.406	206.262	337.048	206.515	226.974	387.668	220.256	196.985	235.152	175.364	348.465	199.291	347.491	183.098	91.9602	574.277	297.75	455.296	451.087	72.6574	183.271	268.07	461.859	320.303	370.891	165.652	341.652	321.502	456.435	510.37	249.515	365.274	169.405	405.772	234.049	195.255	247.484	193.142	219.107	631.992	180.36	188.215	444.798	393.454	245.531	116.044	213.431	372.416	180.79	311.753	177.841	217.253	339.42	209.291	451.345	457.547	144.287	171.791	281.013	202.39	242.317	227.658	506.259	204.582	482.183	113.214	327.178	455.083	388.766	402.395	366.822	468.948	602.647	308.311	376.327	276.344	346.221	460.099	412.612	397.866	135.483	213.568	85.3602	378.956	163.973	176.777	211.939	423.639	226.784	267.141	244.514	370.151	192.882	261.137	319.451	551.28	228.525	200.56	162.131	415.658	103.11	262.967	389.027	604.589	190.614	207.154	171.067	589.42	449.862	223.212
EDJ90108	77.9847	196.791	86.4046	252.838	63.7783	110.553	121.824	97.5302	72.9577	90.8466	73.7193	58.3024	72.4967	150.903	69.0461	78.4003	226.269	262.508	333.974	155.507	84.4316	192.725	282.617	108.378	68.9241	91.4835	95.2083	356.207	308.404	157.099	216.593	76.5188	65.7452	100.191	119.506	78.0017	172.62	68.1561	113.522	65.0828	164.784	273.589	60.3564	76.6779	57.5615	111.933	80.8607	167.396	297.504	82.5436	109.248	278.104	97.3518	150.106	118.742	71.3975	157.22	129.952	72.848	319.398	260.011	318.884	328.156	151.097	82.3103	93.1191	194.85	84.8253	76.1746	67.4238	498.296	76.1995	134.018	98.9831	86.8305	159.332	136.167	71.2875	150.946	69.1035	102.332	233.51	232.672	68.3071	157.19	127.015	113.452	99.7275	74.8715	218.271	87.6541	70.8117	99.2322	65.9664	138.17	87.1355	334.429	132.255	68.7872	59.9446	81.9673	174.411	167.579	208.273	71.7007	256.206	98.7097	131.085	241.334	80.1293	162.166	78.878	207.543	78.8902	160.529	73.3733	86.6361	76.839	477.882	78.309	73.763	169.2	119.706	67.3789	88.9032	257.854	215.138	124.6	88.3216	91.6133	304.842	90.7734	74.8169	196.255	249.456	62.6482	52.9086	93.7666	81.7036	91.4368	77.0109	180.87	109.167	290.331	79.3693	216.545	121.475	170.668	123.97	267.618	293.658	630.824	86.9241	216.462	154.326	288.766	120.604	192.936	265.017	143.451	80.4636	69.2949	95.895	173.027	95.2493	78.7276	198.915	95.7708	52.2091	72.0783	172.631	99.9991	75.0028	97.5183	184.312	87.8785	76.3635	215.216	261.363	74.7501	77.564	166.515	119.577	95.4515	63.0788	112.037	202.53	109.085	93.0524
EDJ90109	0	0	0	0	0	0	0	0	0	0	0	0	0	10.0974	0	0	0	0	45.8676	0	0	0	3.00461	70.5147	0	0	0	6.69205	0	0	0	0	0	0	0	0	0	0	0	1.90225	0	0	0	0	0	0	0	0	0	0	0	0	0	0	0	0	0	0	0	0	0	14.9592	0	0	0	0	0	0	11.059	0	10.353	0	0	47.0568	0	0	12.6323	0	0	0	37.2242	18.0192	21.4954	0	0	0	0	0	0	0	0	0	58.5856	5.54456	0	0	42.363	0	0	0	0	0	0	0	0	0	0	0	0	0	0	0	0	0	0	0	0	0	4.52431	0	0	21.6276	0	0	0	24.5075	0	0	0	48.3358	0	0	0	0	0	0	0	0	0	0	0	0	0	7.87725	0	0	0	0	0	0	20.5727	0	0	0	0	0	0	0	0	17.8049	0	13.6234	0	62.8165	67.118	0	3.9016	0	0	0	0	0	0	0	0	0	0	74.2243	0	0	0	0	0	0	0	0	0	0	0
EDJ90110	0	0	0	0	0	0	0	0	0	0	0	0	0	0	0	0	0	0	0	0	0	0	0	9.13916	0	0	0	0	0	0	0	0	0	0	0	0	0	0	0	0	0	0	0	0	0	0	0	0	0	0	0	0	0	0	0	0	0	0	0	0	0	0	0	0	0	0	0	0	0	0	0	0	0	0	0	0	0	0	0	0	9.10282	0	0	0	0	0	0	0	0	0	0	0	9.14829	0	0	0	0	0	0	0	0	0	0	0	0	0	0	0	0	0	0	0	0	0	0	0	0	0	0	0	0	0	0	0	0	0	0	0	0	0	0	0	0	0	0	0	0	0	0	0	0	0	0	0	0	0	0	0	0	0	0	0	0	0	0	0	0	0	0	0	0	0	0	0	0	0	0	0	0	0	0	0	0	0	0	0	0	0	0	0	0	0	0	0	0	0	0	0	0
EDJ90111	0	0	0	36.8827	0	0	0	0	0	0	0	0	0	1.71748	0	0	1.06889	31.1212	13.9833	0	0	0	9.93436	9.77858	0	0	0	4.68695	1.22984	0	0	0	0	0	0	0	0	0	0	5.67548	0	35.3125	0	0	0	0	0	0	10.5776	0	0	1.80245	0	0	0	0	0	0	0	0.804442	0.923332	2.72404	1.28377	0	0	0	0	0	1.25863	0	1.65737	0	0	8.59697	0	0	2.59523	0	0	0	7.08341	14.7236	4.51646	0	0	0	0	0	0	11.4279	0	0	11.568	2.23288	0	0	22.621	0	7.65771	0	0	0	0	0	0	34.3878	0	0	0.873132	0	0	0	0	0	0	0	0	0	2.95747	0	0	15.3494	0	0	0	2.94248	0	0	0	7.94814	1.08845	0	0	0	12.4873	0	0	0	0	0	0	0	0	9.48929	0	13.2814	0	0	0	0	12.9712	0	0	0	0	33.5916	0	0	0	2.49402	0	2.5444	0	8.25492	10.7411	0	11.9281	0	0	0	0	0	0	0	0	0	0	8.91168	30.8288	0	0	0	0	0	0	0	0	0	0
EDJ90112	0	0	0	37.4929	0	0	0	0	0	0	0	0	0	0	0	0	0	28.5504	0	0	0	0	0	0	0	0	0	0	0	0	0	0	0	0	0	0	0	0	0	0	0	40.6652	0	0	0	0	0	0	2.69688	0	0	0	0	0	0	0	0	0	0	0	0	0	0	0	0	0	0	0	0	0	14.0542	0	0	0	0	0	0	0	0	0	0	27.1111	0	0	0	0	0	0	0	0	0	0	0	0	0	0	0	0	0	0	0	0	0	0	0	37.234	0	0	0	0	0	0	0	0	0	0	0	0	2.86615	0	0	26.0321	0	0	0	0	0	0	0	0	0	0	0	0	22.7586	0	0	0	0	0	0	0	0	0	0	0	0	0	0	0	0	0	0	0	0	27.4034	0	0	0	0	0	0	0	0	0	0	0	0	0	0	0	0	0	0	0	0	0	0	32.0519	0	0	0	0	0	0	0	0	0	0
EDJ89983	0.338024	1.19418	0.0618842	24.6627	1.11642	0.4761	0.0702236	0.173452	0	0.178007	0.867832	0.368537	0.324056	1.69336	0.203484	0.0459062	0	26.72	0	0.546668	0.0409586	1.52801	2.35144	1.02846	0.563567	0.676842	0.11961	0.666562	0	0.902714	0.580304	0.179533	0.79792	0.270108	0.306813	0.165818	0.742859	0.504481	0.193804	0.067669	0	28.3706	0.478	0.0586965	0.111695	0.163852	0.152473	0.452996	1.00959	0.143238	0.34726	0	0.2785	0.349364	0.0476903	0.289894	0.715543	0.242812	2.80738	0	0	0	0	0.59329	0.311166	0.305295	0.600394	0.148614	2.08995	0.170478	2.10451	0.0908286	0.0496991	0.984684	2.90984	0.535797	1.67766	0.0462891	1.98744	0.0572299	0.999383	2.45717	0	0.115725	1.25491	0	0	1.11693	0.0815295	0.697955	0.101934	0.66387	0.8035	1.99703	0.148998	0.111	0.552562	0.340669	0.104355	0.10079	0.289799	0.680828	0	1.54419	0.258708	28.3895	0.12432	0.379026	0	0.0878279	0.190465	0.163178	1.83466	0.39372	0	0.196434	0.053846	0.355569	1.77039	0.0487613	0.203883	2.20551	0.919769	0.355824	0	0	1.94705	0.561973	0.183472	0.847269	0	0.166462	0.434811	0.953584	1.84596	0.300132	0.286664	0.453552	0.0874007	0.272965	0.27127	0.379662	0.185578	0.168131	0.362167	0.0533775	0.311071	1.02942	0.0612972	0.42759	2.3644	0	0.298318	1.34866	0	30.9649	0.826291	0.771783	0.575291	1.35312	0.0898167	1.64235	2.08166	0	0.938945	0.262758	3.37728	0	0.856212	0.356922	1.31345	0.67086	0.102874	0	0.503045	0.147634	0.134613	0	31.6468	0.205618	0.110159	0.684106	0.169828	0.102436	0.452056	1.31665	0.775847	0.150032	0.257947
EDJ89984	0	0	0	37.0057	0	0	0	0	0	0	0	0	0	3.68295	0	0	0	31.088	0	0	0	4.20651	3.83567	0	0	0	0	0	0	0	0	0	0	0	0	0	0	0	0	0	0	39.7315	0	0	0	0	0	0	0.724612	0	0	0	0	0	0	0	0	0	0	0	0	0	0	0	0	0	0	0	2.47062	0	0	0	0	0	0	0	2.15018	0	0	0	0	2.30032	0	0	2.90542	0	0	0	0	0	0	0	0	3.53907	0	0	0	0	0	0	0	0	0	1.34341	0	38.7919	0	0	0	0	0	0	2.34095	0	0	0	0	0	0.770093	0	0	2.20877	0	0	0	0	1.70421	0	0	0	0	0	0	0	2.0383	0	0	0	0	0	0	0	0	0	0	0	0	0	0	0	2.42428	0	0	1.31996	0	39.1396	0	0	0	1.65306	0	2.70535	0	0	0	0	7.30511	0	0	0	0	0	0	0	0	0	0	0	39.6146	0	0	0	0	0	0	0	0	0	0
EDJ89985	0	0	0	0	0	0	0	0	0	0	0	0	0	0	0	0	0	0	0	0	0	0	0	0	0	0	0	0	0	0	0	0	0	0	0	0	0	0	0	0	0	0	0	0	0	0	0	0	0	0	0	0	0	0	0	0	0	0	0	0	0	0	0	0	0	0	0	0	0	0	0	0	0	0	0	0	0	0	0	0	0	0	0	0	0	0	0	0	0	0	0	0	0	0	0	0	0	0	0	0	0	0	0	0	0	0	0	0	0	0	0	0	0	0	0	0	0	0	0	0	0	0	0	0	0	0	0	0	0	0	0	0	0	0	0	0	0	0	0	0	0	0	0	0	0	0	0	0	0	0	0	0	0	0	0	0	0	0	0	0	0	0	0	0	0	0	0	0	0	0	0	0	0	0	0	0	0	0	0	0	0	0	0	0	0	0	0	0	0
EDJ89986	0	0	0	0	0	0	0	0	0	0	0	0	0	0	0	0	0	0	0	0	0	0	0	0	0	0	0	0	0	0	0	0	0	0	0	0	0	0	0	0	0	0	0	0	0	0	0	0	0	0	0	0	0	0	0	0	0	0	0	0	0	0	0	0	0	0	0	0	0	0	0	0	0	0	0	0	0	0	0	0	0	0	0	0	0	0	0	0	0	0	0	0	0	0	0	0	0	0	0	0	0	0	0	0	0	0	0	0	0	0	0	0	0	0	0	0	0	0	0	0	0	0	0	0	0	0	0	0	0	0	0	0	0	0	0	0	0	0	0	0	0	0	0	0	0	0	0	0	0	0	0	0	0	0	0	0	0	0	0	0	0	0	0	0	0	0	0	0	0	0	0	0	0	0	0	0	0	0	0	0	0	0	0	0	0	0	0	0	0
EDJ89987	0	0	0	0	0	0	0	0	0	0	0	0	0	0	0	0	0	0	0	0	0	0	0	0	0	0	0	0	0	0	0	0	0	0	0	0	0	0	0	0	0	0	0	0	0	0	0	0	0	0	0	0	0	0	0	0	0	0	0	0	0	0	0	0	0	0	0	0	0	0	0	0	0	0	0	0	0	0	0	0	0	0	0	0	0	0	0	0	0	0	0	0	0	0	0	0	0	0	0	0	0	0	0	0	0	0	0	0	0	0	0	0	0	0	0	0	0	0	0	0	0	0	0	0	0	0	0	0	0	0	0	0	0	0	0	0	0	0	0	0	0	0	0	0	0	0	0	0	0	0	0	0	0	0	0	0	0	0	0	0	0	0	0	0	0	0	0	0	0	0	0	0	0	0	0	0	0	0	0	0	0	0	0	0	0	0	0	0	0
EDJ89988	0	0	0	0	0	0	0	0	0	0	0	0	0	0	0	0	0	1.11962	0	0	0	0	4.25469	0	0	0	0	0	0	0	0	0	0	0	0	0	0	0	0	0	0	0.367266	0	0	0	0	0	0	0	0	0	0	0	0	0	0	0	0	0	0	0	0	0	0	0	0	0	0	0	0	0.698114	0	0	0	0	0	0	0	0	0	0	0	0	0	0	0	0	0	0	0	0	0	0	0.327141	0	0	0	0	0	0	0	0	0	0	0	2.26472	0	0	0	0	0	0	0	0	0	0	0	0	1.4237	0	0	0	0	0	0	0	0	0	0	0	0	0	0	0	0	0	0	0	0	0	0	0	0	0	0	0	0	0	0	0	0	0	0	0	0	0.716425	0	0	0	0	0	0	0	0	0	0	1.22775	0	0	0	0	0	0	0	0	0	0	0	1.19408	0	0	0	0	0	0	0	0	0	0
EDJ89989	0	0	0	66.7549	0	0	0	0	0	0	0	0	0	3.73708	0	0	0	66.9135	0	0	0	1.52441	6.48674	0	0	0	0	0	0	0	0	0	0	0	0	0	0	0	0	0	0	63.8328	0	0	0	0	0	0	2.45088	0	0	0	0	0	0	0	0	0	0	0	0	0	0	0	0	0	0	0	9.55021	0	0	0	0	0	0	0	3.6363	0	0	0	0	5.18696	0	0	0.982708	0	0	0	0	0	0	0	0	6.58366	0	0	0	0	0	0	0	0	0	1.70394	0	60.7695	0	0	0	0	0	0	0.989731	0	0	0	0	0	1.30235	0	0	7.47079	0	0	0	0	1.72926	0	0	0	0	0	0	0	1.14903	0	0	0	0	0	0	0	0	0	0	0	0	0	0	0	10.9329	0	0	1.48818	0	43.2538	0	0	0	1.3978	0	9.15039	0	0	0	0	5.61551	0	0	0	0	0	0	0	0	0	0	0	61.1691	0	0	0	0	0	0	0	0	0	0
EDJ89990	0	0	0	0	0	0	0	0	0	0	0	0	0	0	0	0	0	0	0	0	0	14.768	0	0	0	0	0	0	0	0	0	0	0	0	0	0	0	0	0	0	0	0	0	0	0	0	0	0	0	0	0	0	0	0	0	0	0	0	0	0	0	0	0	0	0	0	0	0	0	0	11.1361	0	0	0	0	0	0	0	0	0	0	0	0	0	15.7084	0	0	0	0	0	0	0	0	0	0	0	0	0	0	0	0	0	0	21.4595	0	0	0	0	0	0	0	0	12.225	0	0	0	0	0	0	0	0	0	0	0	0	0	21.7784	0	0	0	0	0	0	0	0	0	0	0	0	0	0	0	0	0	0	0	0	0	0	0	0	0	0	17.3005	0	0	0	0	0	0	0	0	0	0	0	0	0	0	0	0	0	0	0	0	0	0	0	0	0	0	0	0	0	0	0	0	0	0	0
EDJ89991	0	0	0	0	0	0	0	0	0	0	0	0	0	0	0	0	0	0	0	0	0	9.06769	0	0	0	0	0	0	0	0	0	0	0	0	0	0	0	0	0	0	0	0	0	0	0	0	0	0	0	0	0	0	0	0	0	0	0	0	0	0	0	0	0	0	0	0	0	0	0	0	0	0	0	0	0	0	0	0	0	0	0	0	0	0	4.38412	0	0	0	0	0	0	0	0	0	0	0	0	0	0	0	0	0	0	15.2034	0	0	0	0	0	0	0	0	17.6618	0	0	0	0	0	0	0	0	0	0	0	0	0	30.8587	0	0	0	0	0	0	0	0	0	0	0	0	0	0	0	0	0	0	0	0	0	0	0	0	0	0	13.2783	0	0	0	0	0	0	0	0	0	0	0	0	0	0	0	0	0	0	0	0	0	0	0	0	0	0	0	0	0	0	0	0	0	0	0
EDJ89992	0	0	0	0	0	0	0	0	0	0	0	0	0	0	0	0	0	0	0	0	0	17.5207	0	0	0	0	0	0	0	0	0	0	0	0	0	0	0	0	0	0	0	0	0	0	0	0	0	0	0	0	0	0	0	0	0	0	0	0	0	0	0	0	0	0	0	0	0	0	0	0	25.0223	0	0	0	0	0	0	0	0	0	0	0	0	0	19.2524	0	0	0	0	0	0	0	0	0	0	0	0	0	0	0	0	0	0	37.8331	0	0	0	0	0	0	0	0	13.9608	0	0	0	0	0	40.8234	0	0	0	0	0	0	0	31.1679	0	0	0	0	0	0	0	0	0	0	0	0	0	0	0	0	0	0	0	0	0	0	0	0	0	0	26.8227	0	0	0	0	0	0	0	0	0	0	0	0	0	0	0	0	0	0	0	0	0	0	0	0	0	0	0	0	0	0	0	0	0	0	0
EDJ89993	0	0	0	0	0	0	0	0	0	0	0	0	0	146.201	0	0	0	0	0	0	0	0	0	0	0	0	0	0	0	0	0	0	0	0	0	0	0	0	0	0	0	0	0	0	0	0	0	0	0	0	0	0	0	0	0	0	0	0	0	0	0	0	0	0	0	0	0	0	116.965	0	0	0	0	0	0	0	135.654	0	0	0	0	0	0	0	0	0	0	0	0	0	0	0	0	102.858	0	0	0	0	0	0	0	0	0	0	0	0	0	0	0	0	0	0	0	0	0	0	0	0	0	0	0	0	0	0	0	0	0	0	0	0	0	0	0	0	0	0	0	0	0	0	0	0	0	0	0	0	0	0	0	0	0	0	0	0	0	0	0	0	0	139.884	0	106.846	0	0	0	0	0	0	0	0	0	0	0	0	0	0	0	0	0	0	0	0	0	0	0	0	0	0	0
EDJ89994	0	0	0	0	0	0	0	0	0	0	0	0	0	43.8331	0	0	0	0	0	0	0	0	0	0	0	0	0	0	0	0	0	0	0	0	0	0	0	0	0	0	0	0	0	0	0	0	0	0	0	0	0	0	0	0	0	0	0	0	0	0	0	0	0	0	0	0	0	0	36.2781	0	0	0	0	0	0	0	41.1001	0	0	0	0	0	0	0	0	0	0	0	0	0	0	0	0	31.5268	0	0	0	0	0	0	0	0	0	0	0	0	0	0	0	0	0	0	0	0	0	0	0	0	0	0	0	0	0	0	0	0	0	0	0	0	0	0	0	0	0	0	0	0	0	0	0	0	0	0	0	0	0	0	0	0	0	0	0	0	0	0	0	0	0	38.9011	0	26.6227	0	0	0	0	0	0	0	0	0	0	0	0	0	0	0	0	0	0	0	0	0	0	0	0	0	0	0
EDJ89995	0	0	0	0	0	0	0	0	0	0	0	0	0	0	0	0	0	0	0	0	0	0	0	0	0	0	0	0	0	0	0	0	0	0	0	0	0	0	0	0	0	0	0	0	0	0	0	0	0	0	0	0	0	0	0	0	0	0	0	0	0	0	0	0	0	0	0	0	0	0	0	0	0	0	0	0	0	0	0	0	0	0	0	0	0	0	0	0	0	0	0	0	0	0	0	0	0	0	0	0	0	0	0	0	0	0	0	0	0	0	0	0	0	0	0	0	0	0	11.1591	0	0	0	0	0	0	0	0	0	0	0	0	0	0	0	0	0	0	0	0	0	0	0	0	0	0	0	0	0	0	0	0	0	0	0	0	0	0	0	0	0	0	0	0	0	0	0	0	0	0	0	0	0	0	0	0	0	0	0	0	0	0	0	0	0	0	0	0	0	0
EDJ89996	0	0	0	0	0	0	0	0	0	0	0	0	0	0	0	0	0	0	0	0	0	0	0	0	0	0	0	0	0	0	0	0	0	0	0	0	0	0	0	0	0	0	0	0	0	0	0	0	0	0	0	0	0	0	0	0	0	0	0	0	0	0	0	0	0	0	0	0	0	0	376.026	0	0	0	0	0	0	0	0	0	0	0	0	0	0	0	0	0	0	0	0	0	0	0	0	0	0	0	0	0	0	0	0	0	0	0	0	0	0	0	0	0	0	0	0	0	0	0	889.011	0	0	0	0	0	0	0	0	0	0	0	0	0	0	0	0	0	0	0	0	0	0	0	0	0	0	0	0	0	0	0	0	0	0	0	0	0	0	0	0	0	0	0	0	0	0	0	0	0	0	0	0	0	0	0	0	0	0	0	0	0	0	0	0	0	0	0	0	0	0
EDJ89997	0	0	0	0	0	0	0	0	0	0	0	0	0	0	0	0	0	0	0	0	0	0	0	0	0	0	0	0	0	0	0	0	0	0	0	0	0	0	0	0	0	0	0	0	0	0	0	0	0	0	0	0	0	0	0	0	0	0	0	0	0	0	0	0	0	0	0	0	0	0	1236.1	0	0	0	0	0	0	0	0	0	0	0	0	0	0	0	0	0	0	0	0	0	0	0	0	0	0	0	0	0	0	0	0	0	0	0	0	0	0	0	0	0	0	0	0	0	0	0	1568.91	0	0	0	0	0	0	0	0	0	0	0	0	0	0	0	0	0	0	0	0	0	0	0	0	0	0	0	0	0	0	0	0	0	0	0	0	0	0	0	0	0	0	0	0	0	0	0	0	0	0	0	0	0	0	0	0	0	0	0	0	0	0	0	0	0	0	0	0	0	0
EDJ89998	0	0	0	0	0	0	0	0	0	0	0	0	0	10.8259	0	0	0	0	0	0	0	0	0	0	0	0	0	0	0	0	0	0	0	0	0	0	0	0	0	0	0	0	0	0	0	0	0	0	0	0	0	0	0	0	0	0	0	0	0	0	0	0	0	0	0	0	0	0	10.3747	0	0	0	0	0	0	0	14.2208	0	0	0	0	2.81738	0	0	0	0	0	0	0	0	0	0	0	15.6045	0	0	0	0	0	0	0	0	0	0	0	0	0	0	0	0	0	0	0	0	0	0	0	0	0	0	0	0	0	0	0	0	0	0	0	0	0	0	0	0	0	0	0	0	0	0	0	0	0	0	0	0	0	0	0	0	0	0	0	0	0	0	0	0	0	10.6293	0	17.0406	0	0	0	0	0	0	0	0	0	0	0	0	0	0	0	0	0	0	0	0	0	0	0	0	0	0	0
EDJ89999	0	0	0	231.88	0	0	0	0	0	0	0	0	0	0	0	0	0	211.155	0	0	0	0	42.6168	0	0	0	0	0	0	0	0	0	0	0	0	0	0	0	0	0	0	149.053	0	0	0	0	0	0	83.8772	0	0	0	0	0	0	0	0	0	0	0	0	0	0	0	0	0	0	0	0	0	0	0	0	0	0	0	0	0	0	0	0	213.663	0	0	0	0	0	0	0	0	0	0	0	0	0	0	0	0	0	0	0	0	0	0	0	215.728	0	0	0	0	0	0	0	0	0	0	0	0	0	0	0	229.929	0	0	0	0	0	0	0	0	0	0	0	0	123.009	0	0	0	0	0	0	0	0	0	0	0	0	0	0	0.150942	93.1826	0	0	0	0	113.387	0	0	0.152311	0	0	0	0	0	0	0	70.1114	0	0	0	0	0	0	0	0	0	0	0	168.78	0	0	0	0	0	0	0	0	0	0
EDJ90000	0	0	0	298.981	0	0	0	0	0	0	0	0	0	0	0	0	0	278.567	0	0	0	0	46.2661	0	0	0	0	0	0	0	0	0	0	0	0	0	0	0	0	0	0	206.617	0	0	0	0	0	0	77.2337	0	0	0	0	0	0	0	0	0	0	0	0	0	0	0	0	0	0	0	0	0	0	0	0	0	0	0	0	0	0	0	0	180.906	0	0	0	0	0	0	0	0	0	0	0	0	0	0	0	0	0	0	0	0	0	0	0	276.162	0	0	0	0	0	0	0	0	0	0	0	0	0	0	0	193.814	0	0	0	0	0	0	0	0	0	0	0	0	92.0045	0	0	0	0	0	0	0	0	0	0	0	0	0	0	0	70.8056	0	0	0	0	169.774	0	0	0	0	0	0	0	0	0	0	48.6168	0	0	0	0	0	0	0	0	0	0	0	256.099	0	0	0	0	0	0	0	0	0	0
EDJ90001	0	0	0	485.11	0	0	0	0	0	0	0	0	0	0	0	0	0	470.002	0	0	0	0	52.1773	0	0	0	0	0	0	0	0	0	0	0	0	0	0	0	0	0	0	321.167	0	0	0	0	0	0	62.5543	0	0	0	0	0	0	0	0	0	0	0	0	0	0	0	0	0	0	0	0	0	0	0	0	0	0	0	0	0	0	0	0	389.14	0	0	0	0	0	0	0	0	0	0	0	0	0	0	0	0	0	0	0	0	0	0	0	434.759	0	0	0	0	0	0	0	0	0	0	0	0	0	0	0	400.618	0	0	0	0	0	0	0	0	0	0	0	0	129.75	0	0	0	0	0	0	0	0	0	0	0	0	0	0	0	167.003	0	0	0	0	291.961	0	0	0	0	0	0	0	0	0	0	81.6524	0	0	0	0	0	0	0	0	0	0	0	393.124	0	0	0	0	0	0	0	0	0	0
EDJ90002	0	0	0	0	0	0	0	0	0	0	0	0	0	151.832	0	0	0	0	0	0	0	0	0	0	0	0	0	0	0	0	0	0	0	0	0	0	0	0	0	0	0	0	0	0	0	0	0	0	0	0	0	0	0	0	0	0	0	0	0	0	0	0	0	0	0	0	0	0	141.78	0	0	0	0	0	0	0	115.025	0	0	0	0	0	0	0	0	0	0	0	0	0	0	0	0	127.369	0	0	0	0	0	0	0	0	0	0	0	0	0	0	0	0	0	0	0	0	0	0	0	0	0	0	0	0	0	0	0	0	0	0	0	0	0	0	0	0	0	0	0	0	0	0	0	0	0	0	0	0	0	0	0	0	0	0	0	0	0	0	0	0	0	121.359	0	146.416	0	0	0	0	0	0	0	0	0	0	0	0	0	0	0	0	0	0	0	0	0	0	0	0	0	0	0
EDJ90003	0	0	0	0	0	0	0	0	0	0	0	0	0	162.917	0	0	0	0	0	0	0	0	0	0	0	0	0	0	0	0	0	0	0	0	0	0	0	0	0	0	0	0	0	0	0	0	0	0	0	0	0	0	0	0	0	0	0	0	0	0	0	0	0	0	0	0	0	0	105.82	0	0	0	0	0	0	0	53.8981	0	0	0	0	0	0	0	0	0	0	0	0	0	0	0	0	80.8857	0	0	0	0	0	0	0	0	0	0	0	0	0	0	0	0	0	0	0	0	0	0	0	0	0	0	0	0	0	0	0	0	0	0	0	0	0	0	0	0	0	0	0	0	0	0	0	0	0	0	0	0	0	0	0	0	0	0	0	0	0	0	0	0	0	71.0929	0	145.317	0	0	0	0	0	0	0	0	0	0	0	0	0	0	0	0	0	0	0	0	0	0	0	0	0	0	0
EDJ90004	0	0	0	0	0	0	0	0	0	0	0	0	0	41.5758	0	0	0	0	0	0	0	0	0	0	0	0	0	0	0	0	0	0	0	0	0	0	0	0	0	0	0	0	0	0	0	0	0	0	0	0	0	0	0	0	0	0	0	0	0	0	0	0	0	0	0	0	0	0	38.8985	0	0	0	0	0	0	0	23.8942	0	0	0	0	0	0	0	0	0	0	0	0	0	0	0	0	32.4	0	0	0	0	0	0	0	0	0	0	0	0	0	0	0	0	0	0	0	0	0	0	0	0	0	0	0	0	0	0	0	0	0	0	0	0	0	0	0	0	0	0	0	0	0	0	0	0	0	0	0	0	0	0	0	0	0	0	0	0	0	0	0	0	0	26.0765	0	45.4249	0.0239126	0	0	0	0	0	0	0	0	0	0	0	0	0	0	0	0	0	0	0	0	0	0	0	0	0	0
EDJ90005	0	0	0	0	0	0	0	0	0	0	0	0	0	118.079	0	0	0	0	0	0	0	138.654	0	0	0	0	0	0	0	0	0	0	0	0	0	0	0	0	0	0	0	0	0	0	0	0	0	0	0	0	0	0	0	0	0	0	0	0	0	0	0	0	0	0	0	0	0	0	39.2974	0	393.089	0	0	0	0	0	137.874	0	0	0	0	0	0	0	128.813	0	0	0	0	0	0	0	0	53.6472	0	0	0.483645	0	0	0	0	0	0	305.461	0	0	0	0	0	0	0	0	135.425	0	0	0	0	0	489.15	0	0	0	0	0	0	0	285.538	0	0	0	0	0	0	0	0	0	0	0	0	0	0	0	0	0	0	0	0	0	0	0	0	0	0	282.128	0	0	0	0	0	128.893	0	53.1409	0	0	0	0	0	0	0	0	0	0	0	0	0	0	0	0	0	0	0	0	0	0	0	0	0	0	0
EDJ90006	0	0	0	0	0	0	0	0	0	0	0	0	0	52.3409	0	0	0	0	0	0	0	47.0436	0	0	0	0	0	0	0	0	0	0	0	0	0	0	0	0	0	0	0	0	0	0	0	0	0	0	0	0	0	0	0	0	0	0	0	0	0	0	0	0	0	0	0	0	0	0	11.3355	0	154.023	0	0	0	0	0	56.6266	0	0	0	0	0	0	0	39.8912	0	0	0	0	0	0	0	0	9.94557	0	0	0	0	0	0	0	0	0	80.3592	0	0	0	0	0	0	0	0	59.2072	0	0	0	0	0	247.948	0	0	0	0	0	0	0	95.5103	0	0	0	0	0	0	0	0	0	0	0	0	0	0	0	0	0	0	0	0	0	0	0	0	0	0	97.8568	0	0	0	0	0	53.4228	0	7.7578	0	0	0	0	0	0	0	0	0	0	0	0	0	0	0	0	0	0	0	0	0	0	0	0	0	0	0
EDJ90007	0	0	0	0	0	0	0	0	0	0	0	0	0	13.9353	0	0	0	0	0	0	0	11.4648	0	0	0	0	0	0	0	0	0	0	0	0	0	0	0	0	0	0	0	0	0	0	0	0	0	0	0	0	0	0	0	0	0	0	0	0	0	0	0	0	0	0	0	0	0	0	5.69118	0	29.2995	0	0	0	0	0	13.3192	0	0	0	0	0	0	0	11.2717	0	0	0	0	0	0	0	0	4.57665	0	0	0	0	0	0	0	0	0	18.6595	0	0	0	0	0	0	0	0	11.399	0	0	0	0	0	32.9497	0	0	0	0	0	0	0	15.563	0	0	0	0	0	0	0	0	0	0	0	0	0	0	0	0	0	0	0	0	0	0	0	0	0	0	13.5572	0	0	0	0	0	15.1091	0	4.07234	0	0	0	0	0	0	0	0	0	0	0	0	0	0	0	0	0	0	0	0	0	0	0	0	0	0	0
EDJ90008	0	0	0	10.2192	0	0	0	0	0	0	0	0	0	3.22065	0	0	0	9.10527	0	0	0	2.76578	1.05922	0	0	0	0	0	0	0	0	0	0	0	0	0	0	0	0	0	0	9.32609	0	0	0	0	0	0	0.667007	0	0	0	0	0	0	0	0	0	0	0	0	0	0	0	0	0	0	0	5.19819	0	6.25674	0	0	0	0	0	5.54188	0	0	0	0	1.76454	0	0	3.87795	0	0	0	0	0	0	0	0	3.5835	0	0	0	0	0	0	0	0	0	1.85491	0	9.96066	0	0	0	0	0	0	4.44437	0	0	0	0	0	3.18993	0	0	0.677727	0	0	0	0	4.70618	0	0	0	0	0	0	0	0.938128	0	0	0	0	0	0	0	0	0	0	0	0	0	0	0	4.4631	0	0	3.44257	0	9.0962	0	0	0	2.47267	0	3.37967	0	0	0	0	4.89045	0	0	0	0	0	0	0	0	0	0	0	9.71087	0	0	0	0	0	0	0	0	0	0
EDJ90009	0	0	0	26.8021	0	0	0	0	0	0	0	0	0	12.0035	0	0	0	6.57936	0	0	0	0	0	0	0	0	0	0	0	0	0	0	0	0	0	0	0	0	0	0	0	38.8479	0	0	0	0	0	0	11.8083	0	0	0	0	0	0	0	0	0	0	0	0	0	0	0	0	0	0	0	0	0	12.3073	0	0	0	0	0	0	0	0	0	0	0	0	0	0	0	0	0	0	0	0	0	0	0	0	0	0	0	0	0	0	0	0	0	0	59.8882	0	0	0	0	0	0	0	0	0	0	0	0	0	0	0	0	0	0	0	0	0	0	0	0	0	0	0	0	0	0	0	0	0	0	0	0	0	0	0	0	0	0	0	0	13.1687	0	0	0	0	63.1505	0	0	0	0	0	12.5961	0	0	0	0	0	0	0	0	0	0	0	0	0	0	0	0	21.0509	0	0	0	0	0	0	0	0	0	0
EDJ90010	0	0	0	23.2863	0	0	0	0	0	0	0	0	0	2.40668	0	0	0	18.4681	0	0	0	6.87201	13.3679	0	0	0	0	0	0	0	0	0	0	0	0	0	0	0	0	0	0	24.665	0	0	0	0	0	0	1.57836	0	0	0	0	0	0	0	0	0	0	0	0	0	0	0	0	0	0	0	1.92198	0	0	0	0	0	0	0	2.34178	0	0	0	0	5.0106	0	0	5.06291	0	0	0	0	0	0	0	0	6.1671	0	0	0	0	0	0	0	0	0	6.58402	0	26.6833	0	0	0	0	0	0	6.37387	0	0	0	0	0	6.70972	0	0	7.21678	0	0	0	0	8.53791	0	0	0	0	0	0	0	1.47995	0	0	0	0	0	0	0	0	0	0	0	0	0	0	0	29.9234	0	0	6.7087	0	32.498	0	0	0	2.25045	0	2.52551	0	0	0	0	30.3777	0	0	0	0	0	0	0	0	0	0	0	23.4481	0	0	0	0	0	0	0	0	0	0
EDJ90011	0	0	0	29.5165	0	0	0	0	0	0	0	0	0	1.97301	0	0	0	26.3873	0	0	0	4.50697	22.466	0	0	0	0	0	0	0	0	0	0	0	0	0	0	0	0	0	0	40.8666	0	0	0	0	0	0	1.29395	0	0	0	0	0	0	0	0	0	0	0	0	0	0	0	0	0	0	0	3.6555	0	2.42753	0	0	0	0	0	2.76451	0	0	0	0	4.10772	0	0	3.63177	0	0	0	0	0	0	0	0	3.15989	0	0	0	0	0	0	0	0	0	2.87873	0	28.8752	0	0	0	0	0	0	3.2397	0	0	0	0	0	1.6502	0	0	3.15539	0	0	0	0	3.53015	0	0	0	0	0	0	0	1.21327	0	0	0	0	0	0	0	0	0	0	0	0	0	0	0	23.6656	0	0	2.98562	0	37.5065	0	0	0	1.47595	0	1.51831	0	0	0	0	25.141	0	0	0	0	0	0	0	0	0	0	0	36.908	0	0	0	0	0	0	0	0	0	0
EDJ90012	0	0	0	19.1743	0	0	0	0	0	0	0	0	0	0.862841	0	0	0	18.6024	0	0	0	3.31852	20.7966	0	0	0	0	0	0	0	0	0	0	0	0	0	0	0	0	0	0	24.9551	0	0	0	0	0	0	1.21259	0	0	0	0	0	0	0	0	0	0	0	0	0	0	0	0	0	0	0	1.29938	0	2.27489	0	0	0	0	0	1.24736	0	0	0	0	7.95547	0	0	2.98203	0	0	0	0	0	0	0	0	1.06603	0	0	0	0	0	0	0	0	0	4.30885	0	18.0397	0	0	0	0	0	0	3.16657	0	0	0	0	0	3.52243	0	0	7.31031	0	0	0	0	4.18274	0	0	0	0	0	0	0	1.36438	0	0	0	0	0	0	0	0	0	0	0	0	0	0	0	23.2593	0	0	4.17228	0	21.7892	0	0	0	1.70587	0	0.905443	0	0	0	0	26.005	0	0	0	0	0	0	0	0	0	0	0	24.163	0	0	0	0	0	0	0	0	0	0
EDJ90013	0	0	0	0	0	0	0	0	0	0	0	0	0	8.01872	0	0	0	0	0	0	0	0	0	7.83974	0	0	0	0	0	0	0	0	0	0	0	0	0	0	0	0	0	0	0	0	0	0	0	0	0	0	0	0	0	0	0	0	0	0	0	0	0	0	0	0	0	0	0	0	7.68452	0	0	0	0	15.3874	0	0	0	0	0	0	7.80856	0	0	0	0	0	0	0	0	0	0	0	7.84757	0	0	0	0	0	0	0	0	0	0	0	0	0	0	0	0	0	0	0	0	0	0	0	0	0	0	0	0	0	0	0	0	0	0	0	0	0	0	0	0	0	0	0	0	0	0	0	0	0	0	0	0	0	0	0	0	0	0	0	0	0	0	0	0	0	0	0	0	0	0	0	0	0	0	0	0	0	0	0	0	0	0	0	0	0	0	0	0	0	0	0	0	0	0	0	0
EDJ90014	0	0	0	0	0	0	0	0	0	0	0	0	0	0	0	0	13.1725	6.82423	0	0	0	0	0	0	0	0	0	0	0	0	0	0	0	0	0	0	0	0	0	0	0	0	0	0	0	0	0	0	0	0	0	0	0	0	0	0	0	0	0	0	0	0	0	0	0	0	0	0	0	0	0	0	0	0	0	0	0	0	0	0	0	0	0	0	0	0	0	0	0	21.1679	0	0	0	0	0	0	0	0	0	0	0	0	0	0	0	0	0	0	53.8001	0	0	0	0	0	0	0	0	0	0	0	0	0	0	0	0	0	0	0	0	0	0	0	0	0	0	0	0	0	0	0	0	0	0	0	0	51.8035	0	0	0	0	0	0	0	0	0	13.1002	0	0	0	0	0	0	0	0	0	0	0	0	0	0	0	0	0	0	0	0	0	0	0	0	0	0	0	0	0	0	0	0	0
EDJ90015	0	0	0	0	0	0	0	0	0	0	0	0	0	1.52144	0	0	1.6097	0.833932	66.1055	0	0	0	37.6982	7.43739	0	0	0	16.9399	0	0	0	0	0	0	0	0	0	0	0	7.42394	0	0	0	0	0	0	0	0	38.5922	0	0	0	0	0	0	0	0	0	0	0	0	0	0	0	0	0	0	0	0.729014	0	9.35968	0	0	3.87625	0	0	0.888245	0	0	0	10.3709	20.5892	0	0	0	0	0	0	0	31.6482	0	0	3.72241	0	0	0	39.6725	0	10.4092	0	0	0	0	0	0	0	0	0	11.5053	0	0	0	0	0	0	0	0	0	20.6783	0	0	10.6453	0	0	0	0	0	0	0	4.43315	0	0	0	0	14.0338	0	0	0	0	0	0	0	0	18.2784	0	56.6738	0	0	0	0	4.14697	0	0	0	0	0	0	0	0	0.853606	0	0.798279	0	1.49872	5.026	0	13.0624	0	0	0	0	0	0	0	0	0	0	0	0	0	0	0	0	0	0	0	0	0	0
EDJ90016	0	0	0	0	0	0	0	0	0	0	0	0	0	2.82642	0	0	3.98719	0	5.99154	0	0	0	9.81207	6.44778	0	0	0	5.24497	6.45123	0	0	0	0	0	0	0	0	0	0	18.6363	0	0	0	0	0	0	0	0	16.6828	0	0	4.96623	0	0	0	0	0	0	0	3.75091	2.15263	0	4.86354	0	0	0	0	0	3.16006	0	0	0	0	17.1751	0	0	4.40032	0	0	0	11.9268	0	38.9983	0	0	0	0	0	0	31.2357	0	0	7.37625	0.905335	0	0	7.37832	0	25.8658	0	0	0	0	0	0	0	0	0	5.08899	0	0	0	0	0	0	0	0	0	0	0	0	0	0	0	0	25.1534	0	0	0	10.0657	4.35015	0	0	0	13.9045	0	0	0	0	0	0	0	0	10.2898	0	31.3608	0	0	0	0	8.26877	0	0	0	0	0	0	0	0	2.64295	0	6.92061	0	71.5972	9.85102	0	11.8919	0	0	0	0	0	0	0	0	0	0	48.4784	0	0	0	0	0	0	0	0	0	0	0
EDJ89882	0	0	0	0	0	0	0	0	0	0	0	0	0	0	0	0	0	0	0	0	0	0	0	0	0	0	0	0	0	0	0	0	0	0	0	0	0	0	0	0	0	0	0	0	0	0	0	0	0	0	0	0	0	0	0	0	0	0	0	0	0	0	0	0	0	0	0	0	0	0	0	0	0	0	0	0	0	0	0	0	0	0	0	0	0	0	0	0	0	0	0	0	0	0	0	0	0	0	0	0	0	0	0	0	0	0	0	0	0	0	0	0	0	0	0	0	0	0	0	0	0	0	0	0	0	0	0	0	0	0	0	0	0	0	0	0	0	0	0	0	0	0	0	0	0	0	0	0	0	0	0	0	0	0	0	0	0	0	0	0	0	0	0	0	0	0	0	0	0	0	0	0	0	0	0	0	0	0	0	0	0	0	0	0	0	0	0	0	0
EDJ89883	0	0	0	0	0	0	0	0	0	0	0	0	0	0	0	0	0	0	0	0	0	0	0	0	0	0	0	0	0	0	0	0	0	0	0	0	0	0	0	0	0	0	0	0	0	0	0	0	0	0	0	0	0	0	0	0	0	0	0	0	0	0	0	0	0	0	0	0	0	0	0	0	0	0	0	0	0	0	0	0	0	0	0	0	0	0	0	0	0	0	0	0	0	0	0	0	0	0	0	0	0	0	0	0	0	0	0	0	0	0	0	0	0	0	0	0	0	0	0	0	0	0	0	0	0	0	0	0	0	0	0	0	0	0	0	0	0	0	0	0	0	0	0	0	0	0	0	0	0	0	0	0	0	0	0	0	0	0	0	0	0	0	0	0	0	0	0	0	0	0	0	0	0	0	0	0	0	0	0	0	0	0	0	0	0	0	0	0	0
EDJ89884	0	0	0	0	0	0	0	0	0	0	0	0	0	0	0	0	0	0	0	0	0	0	0	0	0	0	0	0	0	0	0	0	0	0	0	0	0	0	0	0	0	0	0	0	0	0	0	0	0	0	0	0	0	0	0	0	0	0	0	0	0	0	0	0	0	0	0	0	0	0	0	0	0	0	0	0	0	0	0	0	0	0	0	0	0	0	0	0	0	0	0	0	0	0	0	0	0	0	0	0	0	0	0	0	0	0	0	0	0	0	0	0	0	0	0	0	0	0	0	0	0	0	0	0	0	0	0	0	0	0	0	0	0	0	0	0	0	0	0	0	0	0	0	0	0	0	0	0	0	0	0	0	0	0	0	0	0	0	0	0	0	0	0	0	0	0	0	0	0	0	0	0	0	0	0	0	0	0	0	0	0	0	0	0	0	0	0	0	0
EDJ90447	7.48771	19.9608	10.6854	67.9415	179.072	45.0696	16.7521	8.14419	1.60283	8.89729	207.824	9.21024	7.48507	21.9175	9.13049	8.65659	268.03	75.148	266.8	13.8812	6.42083	54.5938	214.923	95.1166	2.90998	5.12582	7.42773	484.713	375.507	15.8946	20.9063	7.03608	1.9639	10.8006	7.49341	14.3157	24.1908	2.81328	24.5473	2.45984	17.6831	76.9075	11.3253	8.66808	11.0387	8.93429	10.1613	19.2114	198.294	37.6412	12.6233	366.308	9.49105	12.2235	9.64313	2.23932	27.0945	7.51629	45.8762	325.506	363.064	313.375	418.825	13.0299	10.4023	9.71057	10.3381	28.6995	15.0827	1.16195	419.957	8.04794	11.5172	85.0115	57.5641	22.52	13.3404	2.31366	25.2019	1.17021	103.537	52.9129	214.938	1.31461	47.5026	30.4555	17.1665	8.62786	33.8045	37.1652	8.56875	12.8203	101.259	11.0348	16.7565	7.69165	224.486	32.5071	3.31924	8.93059	6.45239	44.6639	34.5057	59.5883	11.1676	65.792	12.4278	11.5637	167.128	6.78435	12.7654	32.6242	57.1974	5.59068	7.72135	1.78515	8.68578	4.24112	391.617	6.09306	9.7274	97.186	16.5867	7.92243	0.936976	261.17	60.9592	5.58587	7.08624	71.1664	408.837	9.07662	19.6162	4.5571	246.365	29.8892	9.63902	15.1132	29.984	9.30242	2.46524	12.2916	15.0379	450.487	7.05277	28.8694	32.5098	16.3715	10.4448	34.1091	262.322	43.8393	10.3358	66.4348	27.4938	71.3317	14.0796	5.10787	32.7846	16.483	4.18319	16.6381	60.9448	141.256	73.3221	14.0288	272.654	10.8254	120.133	3.56798	14.9204	3.55636	1.79188	11.9355	19.1026	7.82636	5.91278	211.306	68.9693	5.91725	9.51047	6.73508	28.1663	4.42183	4.10818	5.53401	5.21459	8.40797	35.514
EDJ90448	179.599	323.874	228.281	207.955	216.845	252.119	215.937	188.503	240.01	212.924	212.749	215.694	178.276	339.304	167.524	176.518	252.984	182.858	147.582	221.477	195.207	189.539	246.036	221.041	150.521	156.202	165.775	197.229	243.757	257.603	322.929	194.418	180.465	133.06	171.752	209.441	328.694	169.266	155.814	218.532	267.538	146.875	216.174	149.447	192.967	182.181	196.018	303.134	221.29	194.191	257.906	227.527	232.957	273.125	186.14	162.728	328.578	256.322	186.587	260.471	236.314	303.644	238.556	260.987	172.472	224.294	183.297	186.323	215.43	103.577	211.447	189.267	180.166	232.224	192.665	325.791	369.873	128.31	135.255	123.729	227.83	234.578	603.372	129.229	194.688	349.368	311.774	174.208	183.345	232.489	171.284	231.82	214.67	233.864	193.277	206.552	145.157	177.27	187.64	185.316	180.352	229.987	223.531	259.238	177.283	193.34	200.622	173.503	240.872	186.065	212.568	188.571	200.408	136.991	357.173	129.932	182.103	135.642	228.552	171.119	164.999	256.826	303.601	228.997	247.373	524.415	256.49	208.957	184.871	233.443	235.69	222.839	213.787	266.714	224.304	197.462	198.875	239.498	183.052	195.694	116.182	153.047	208.368	274.891	145.312	237.909	192.349	287.8	208.722	232.667	282.101	413.293	256.108	240.868	288.884	138.773	257.821	247.564	240.052	358.06	169.821	228.831	182.694	506.958	217.599	230.145	212.098	172.839	208.561	164.664	288.019	152.807	107.63	195.823	315.864	165.574	161.364	438.429	163.868	135.61	183.085	162.049	203.25	111.39	136.252	166.98	233.755	172.897	188.512
EDJ90449	106.748	212.65	108.52	93.6332	107.54	115.535	91.9051	86.1146	133.728	88.2859	113.314	108.439	111.439	98.7101	104.577	119.184	178.045	85.7482	108.789	113.416	108.764	104.334	169.418	134.325	116.524	96.8255	104.541	145.514	82.9254	172.348	205.79	126.954	127.304	115.811	89.2054	88.2828	223.817	158.201	103.648	144.658	139.787	67.9943	123.064	90.0974	91.4897	132.098	94.5271	171.025	137.265	127.947	143.144	73.6052	94.8567	152.233	143.51	117.429	224.52	103.546	91.8165	93.9208	80.2815	237.293	76.4764	168.044	115.004	102.16	95.7617	108.192	62.977	97.1912	121.418	119.148	115.977	117.732	90.1904	244.859	101.203	123.973	80.5593	108.092	129.125	134.871	474.059	107.618	90.1015	167.924	156.03	102.992	117.533	129.215	109.572	103.515	128.093	65.2823	135.053	112.071	106.164	110.095	217.141	96.6363	87.9986	96.7782	111.518	99.5348	105.562	83.9169	102.304	127.917	162.775	108.677	113.454	105.54	108.635	87.1254	198.708	89.1736	117.479	97.9153	145.148	105.423	118.635	140.172	87.7149	122.85	170.346	396.211	102.059	80.2033	126.559	119.974	84.5059	90.7317	113.453	77.2824	146.026	127.439	111.681	76.7423	117.172	136.681	101.833	93.1893	120.592	191.111	100.861	122.454	121.142	164.499	123.498	135.538	200.345	1180.33	86.9619	115.644	154.28	60.9489	123.661	73.7199	140.843	91.7051	101.933	72.1899	95.0669	305.276	129.768	133.744	117.373	117.633	102.556	103.07	161.661	114.586	102.409	93.5136	201.523	106.246	90.063	253.783	80.9764	117.797	88.5596	82.0539	128.321	89.686	71.0855	82.8598	89.671	106.757	120.701
EDJ90450	1285.31	488.28	860.779	697.221	549.929	817.847	905.325	746.692	479.198	1040.66	518.848	943.016	758.978	408.218	828.941	740.948	442.13	690.126	163.034	499.881	733.328	657.631	259.397	517.458	823.649	985.129	738.476	289.77	495.593	630.764	492.984	790.234	1073.48	805.769	748.366	907.543	517.9	834.252	230.79	353.189	686.577	709.287	931.551	770.874	916.555	553.463	851.739	633.054	178.818	698.849	761.96	618.264	854.665	646.175	585.351	889.267	523.125	504.985	379.506	527.909	528.58	353.952	590.353	618.822	796.717	861.266	440.846	709.583	473.671	773.665	248.632	817.724	561.311	622.854	380.146	487.372	440.638	625.543	303.244	782.669	603.152	306.783	377.332	708.025	658.414	787.398	687.924	965.3	702.512	195.46	680.884	936.421	526.113	475.798	597.998	822.801	239.468	599.355	242.642	990.21	898.585	741.807	318.406	915.744	811.882	715.026	1017.12	565.426	381.253	723.851	417.621	785.681	661.199	920.471	755.307	890.533	758.103	812.184	226.433	725.656	658.267	323.567	1211.42	820.376	468.624	368.593	915.392	672.665	659.839	652.954	509.76	946.614	768.027	658.74	194.246	835.089	891.458	1223.6	757.22	747.019	690.678	433.638	949.953	339.611	845.022	179.63	622.084	655.29	647.488	273.396	321.829	916.703	1170.86	876.486	248.188	684.58	924.598	707.515	256.003	435.497	1057.22	451	372.891	330.566	529.953	877.318	277.036	723.3	595.183	1073.89	606.507	849.242	679.731	884.977	416.788	769.072	811.662	263.176	639.714	811.288	997.361	490.198	582.61	671.432	1074.95	847.723	485.59	643.042	763.075
EDJ90451	116.263	309.934	205.209	368.824	645.015	209.941	237.817	183.565	1581.48	194.665	604.84	195.012	179.096	777.478	143.565	148.987	348.568	405.812	296.021	277.926	229.737	0	299.756	322.102	341.589	275.91	157.526	571.058	1158.26	204.338	298.295	207.417	436.295	371.612	227.291	177.436	331.938	420.643	302.527	391.491	2707.11	391.542	325.202	176.003	244.294	262.034	238.458	266.337	137.118	198.75	147.002	1783.61	261.989	244.024	259.084	290.434	336.56	249.473	860.425	1731.09	1227.01	610.104	1850.24	283.709	188.176	183.087	386.813	204.462	159.597	264.612	426.882	168.217	262.984	270.944	875.445	271.705	801.074	238.408	617.949	272.55	227.395	587.924	840.713	277.604	0	3477.47	1352.48	236.411	155.309	324.698	215.754	222.482	307.365	166.99	278.578	268.227	462.506	307.309	288.983	231.111	198.33	186.135	263.316	0	269.229	391.364	179.811	259.776	193.6	223.076	278.838	157.341	0	156.253	4452.4	254.084	161.459	216.373	333.085	158.253	147.443	519.291	251.46	112.971	2686.89	809.873	0	190.812	157.493	211.86	1105.37	231.954	280.479	263.315	262.147	178.226	230.567	268.442	152.619	138.662	273.928	400.681	209.491	510.077	390.583	303.161	263.366	299.596	224.886	430.732	472.647	459.88	220.997	0	501.982	378.081	229.027	215.441	304.416	831.787	155.254	158.614	758.541	1354	315.141	183.067	319.882	162.835	614.7	249.303	256.383	260.323	221.372	208.757	301.678	223.946	110.803	1093.02	393.649	403.78	227.335	366.592	269.594	202.361	284.769	320.486	306.765	298.152	227.488
EDJ90452	86.4718	72.2343	119.551	120.022	272.466	90.9954	101.591	85.6836	602.903	112.011	241.868	156.696	91.9507	227.458	107.699	90.7086	90.9934	136.46	126.249	66.3773	103.333	0	157.927	90.9439	204.729	143.957	78.0777	151.197	413.956	49.769	81.1726	106.9	238.141	189.661	95.403	104.341	82.2756	233.835	124.372	245.336	1165.67	122.08	131.315	86.9863	129.565	163.809	101.772	57.2757	77.4809	101.504	115.638	677.817	140.852	46.2273	142.192	175.937	72.2369	68.0053	316.713	660.301	440.929	139.417	715.749	56.406	106.266	97.4893	102.579	74.069	55.3079	179.707	172.649	99.3513	139.414	84.6897	311.569	69.7142	252.111	125.356	132.914	157.51	76.477	164.921	381.481	159.251	0	1497.69	575.371	141.222	86.6624	141.607	93.515	127.078	96.1291	53.9363	120.92	105.259	119.198	152.832	162.015	108.469	106.346	87.0832	88.7067	0	157.467	125.968	95.4093	128.485	92.9105	99.5553	86.2471	92.6031	0	106.364	1709.03	150.753	85.4978	136.44	204.914	89.468	79.5834	172.836	115.11	82.8645	1146.92	351.197	0	104.723	79.304	87.7091	422.361	109.396	127.669	78.0265	98.5367	92.2223	114.299	123.583	88.6629	102.576	163.318	111.078	110.227	173.526	219.982	150.674	135.372	61.2951	122.743	82.143	150.964	168.294	108.551	0	237.638	152.41	111.937	64.2327	95.575	236.946	94.2829	44.8877	330.947	549.997	93.4756	94.4522	113.046	92.382	267.207	136.644	61.0209	134.63	133.701	93.7492	65.2943	121.115	95.7879	365.534	146.065	219.47	96.2023	127.015	144.816	119.276	142.987	125.436	83.838	136.317	90.1061
EDJ90453	88.7751	76.4141	124.437	123.134	283.65	98.1893	118.577	94.2748	1004.15	135.374	261.364	143.461	82.1479	251.342	92.1281	71.5983	89.2243	139.941	116.275	66.1122	107.965	0	166.703	82.6113	179.295	155.584	78.115	129.491	514.931	39.2708	61.4428	102.979	210.415	144.14	98.3746	101.525	71.8147	177.936	149.261	285.222	1221.31	134.682	138.63	102.517	129.935	146.785	123.489	39.9	68.6459	86.1609	120.855	778.166	118.464	45.0323	143.537	150.214	70.7112	69.8335	320.533	723.636	509.165	131.355	767.593	45.4594	92.8229	110.972	87.9797	79.0185	53.2443	132.67	167.847	89.5633	155.669	64.8898	317.135	73.3796	261.04	113.663	118.258	127.988	62.638	181.428	275.977	128.657	0	1507.59	670.933	106.538	81.1819	129.044	118.58	130.924	82.8556	59.1097	157.966	120.542	82.2315	154.318	261.961	129.267	129.247	99.8239	99.2197	0	158.815	129.617	149.029	147.963	88.9605	100.189	85.3133	76.7714	0	92.9354	1932.23	129.132	89.8812	99.685	209.528	81.7081	77.5261	181.48	176.353	99.527	1438.09	258.729	0	96.432	68.5826	69.0601	534.325	133.031	154.127	89.0074	88.7699	83.8205	112.699	177.659	74.3541	65.7954	118.229	81.9705	101.663	169.762	156.387	171.318	143.345	49.7589	132.738	87.2662	162.905	258.368	148.523	0	292.374	124.75	137.699	96.021	98.2539	274.054	103.616	45.4626	302.471	433.462	79.5327	112.614	108.831	81.5703	287.095	109.035	61.5127	122.863	108.513	116.362	73.6414	110.372	92.5406	303.529	132.236	166.973	107.915	102.037	136.451	82.5234	126.943	102.677	98.755	132.148	74.8098
EDJ90454	38.1243	66.8371	72.1475	71.8227	256.309	73.8573	73.1995	48.4612	774.776	59.7369	254.124	77.356	48.6036	232.962	46.7456	40.4395	61.2324	72.5943	66.9695	38.1773	73.0374	0	111.286	68.138	114.23	74.6417	47.2396	74.0481	275.552	35.5453	69.8789	63.7303	129.939	79.7844	57.0057	74.1516	73.6906	99.6399	96.8667	200.845	783.274	63.421	91.1228	47.3862	83.0113	95.578	59.7361	36.3915	43.6293	54.1907	67.4066	314.754	69.8754	32.6839	91.1563	85.4913	69.4706	24.5751	295.075	374.485	272.031	102.979	296.006	33.966	50.8747	52.7729	50.3461	57.5184	38.6488	65.8794	103.314	52.1914	86.9714	52.4312	290.357	72.3573	252.098	57.8129	85.272	56.8015	53.6292	130.894	377.955	57.0173	0	1103.64	460.739	53.0417	46.9447	91.1488	67.891	75.5056	74.8835	39.281	101.183	73.4021	56.0592	91.6363	228.829	65.454	56.5626	69.513	60.9244	0	83.8501	71.1241	66.1228	94.6258	45.0162	73.6152	42.4359	48.9485	0	46.2757	1384.14	56.9032	44.8767	52.8728	126.874	43.9966	42.9644	114.114	73.0252	39.0335	1196.64	297.3	0	70.0544	54.0197	54.9099	286.776	63.4383	98.9658	31.3088	67.8819	44.8966	66.5692	74.5476	46.3824	51.7215	56.6819	47.6283	55.3743	118.035	79.729	87.1981	88.2648	32.998	75.8296	68.8138	109.609	389.025	65.5211	0	238.536	51.922	70.7712	24.4605	62.0388	238.917	55.4486	38.0377	284.827	574.179	77.2032	48.6643	68.7669	47.3764	244.732	53.9002	32.8503	59.6015	53.983	55.6311	66.8891	67.305	46.4529	366.955	78.8471	97.1569	55.7136	45.0181	95.7037	40.4567	43.2418	47.0509	53.9611	85.7353	47.2833
EDJ90455	66.6134	90.5616	111.13	101.254	289.128	113.566	149.978	77.7635	2322.3	105.677	279.065	128.912	66.3886	357.344	63.784	64.5701	96.1568	92.7028	120.235	64.7966	114.314	0	156.79	105.725	191.075	153.391	57.2582	124.438	477.105	37.988	84.1354	94.6417	231.443	131.61	125.649	117.502	92.3089	190.021	160.646	411.228	2002.48	75.0001	153.913	69.4029	122.713	137.366	94.6493	42.0316	67.6456	74.9203	134.515	413.056	119.371	41.9973	136.861	169.958	83.0392	46.953	295.654	568.418	456.851	84.1571	431.52	41.8956	84.4253	102.128	89.2054	92.9858	66.3218	95.4324	135.565	69.9193	125.976	79.8026	278.5	82.8205	399.832	92.5889	150.174	93.0446	75.6394	194.481	280.973	94.5009	0	2641.96	1286.71	104.186	66.2755	154.2	100.816	113.492	106.14	66.0167	138.188	118.669	92.4343	123.24	458.47	102.043	88.0919	135.007	80.6987	0	127.776	90.6047	129.235	138.05	79.3382	110.122	74.1305	68.4675	0	78.1954	3511.19	96.6153	69.7691	92.7346	224.661	65.463	68.3035	167.789	141.182	64.8621	2911.22	212.2	0	134.107	84.5153	83.4844	452.471	117.89	158.062	53.055	106.568	75.0416	108.041	116.194	66.8499	66.2992	101.07	87.6004	82.4381	184.993	127.449	164.227	125.796	41.6296	110.982	98.8931	152.542	399.635	124.742	0	366.557	69.1613	123.144	38.7672	96.3654	371.616	66.4853	63.0727	288.032	376.467	105.933	81.0694	107.924	74.0922	275.613	92.1422	45.5123	125.732	85.9069	97.2809	80.546	92.1303	65.6563	244.239	94.6566	166.134	98.0965	78.4814	127.456	69.6441	83.5176	101.193	85.6046	126.889	65.7014
EDJ90456	127.654	96.668	147.62	157.897	611.266	156.329	194.155	116.784	2392.89	163.56	595.645	190.238	89.3488	389.221	82.8914	84.6673	160.158	155.275	144.387	91.4853	160.708	0	310.58	75.9402	216.034	196.441	85.7945	168.913	961.174	62.692	104.376	122.388	264.481	146.932	155.514	131.849	111.166	200.039	241.766	497.633	2546.96	123.54	186.721	92.8846	156.182	204.26	143.645	51.7548	84.0328	95.517	183.214	754.143	178.338	55.7681	202.247	214.308	113.012	82.6994	400.703	925.477	962.463	225.491	760.643	58.8549	116.851	150.842	111.933	99.6667	101.843	125.315	180.73	99.3886	174.362	91.5878	391.351	104.041	441.634	109.812	226.543	129.044	84.3225	337.528	574.843	131.39	0	3556.37	1663.56	125.5	86.1145	240.37	133.482	178.363	76.8836	102.359	176.992	167.483	102.714	184.496	433.792	138.358	132.972	164.312	136.688	0	162.864	145.169	205.666	189.367	102.663	146.267	94.9616	90.321	0	114.576	4289.96	132.348	96.7064	118.032	320.972	86.3278	83.8288	305.452	230.519	108.583	3437	438.409	0	124.074	101.977	96.0027	952.373	157.476	186.676	79.4607	112.81	84.5845	141.082	205.149	87.6352	89.145	112.051	109.556	100.968	247.2	132.678	264.763	173.758	52.5813	167.272	131.093	306.156	400.229	180.945	0	606.844	116.278	182.717	71.164	143.347	412.614	94.5263	103.91	391.595	583.239	78.4723	111.531	205.182	90.6502	547.995	109.707	49.9197	147.96	108.671	143.834	95.9923	118.206	88.4014	349.762	142.966	187.84	127.05	105.915	197.197	81.1207	113.083	104.132	108.701	174.936	88.2329
EDJ90457	546.59	209.328	231.922	160.751	451.67	285.302	368.713	180.384	1078.97	302.515	506.883	356.156	298.99	143.987	251.616	308.277	114.643	147.679	99.3287	84.4208	402.839	0	172.833	36.267	252.434	264.675	257.123	243.647	429.655	137.384	179.787	289.454	270.7	167.514	223.255	259.719	215.12	216.371	135.492	139.03	1154.76	156.912	301.38	294.789	291.104	434.312	202.075	135.01	52.8171	284.299	292.323	262.826	287.864	148.875	590.619	276.846	189.06	81.9905	213.137	257.671	470.618	260.172	281.037	147.98	344.179	288.069	91.975	173.872	72.5012	179.993	240.214	307.566	400.876	74.9294	206.573	169.456	153.877	177.879	441.392	186.172	74.6221	288.597	128.496	189.331	0	1687.11	990.622	202.566	219.466	252.277	291.844	313.206	34.3925	70.8227	392.579	293.517	199.724	526.795	85.3646	313.496	317.552	352.939	162.707	0	290.374	162.888	477.738	410.998	44.2922	295.734	97.8307	242.131	0	189.123	2027.5	168.161	315.5	152.196	214.323	281.997	284.108	281.99	321.515	174.643	1301.13	124.783	0	169.717	243.159	59.2582	403.031	254.922	309.599	60.052	112.554	284.53	256.311	327.874	318.405	282.489	159.977	68.6145	290.669	219.629	150.591	141.146	412.268	112.605	507.254	178.956	339.49	144.451	307.875	0	175.842	142.259	414.311	59.3671	168.723	136.375	289.616	79.9019	229.055	115.027	40.8279	261.178	249.953	329.532	407.649	158.886	124.934	241.419	174.177	259.615	140.813	287.408	224.501	102.51	149.512	264.686	271.385	53.9161	381.23	116.922	127.768	97.6857	103.316	493.77	222.783
EDJ90458	57.4735	85.5991	111.254	96.3165	563.891	155.107	195.047	83.0444	1602.01	137.997	599.37	136.015	77.5746	156.559	76.938	82.9658	75.397	90.5619	161.412	69.8932	107.14	0	215.028	40.324	239.525	214.963	80.3998	211.27	454.823	57.6021	84.3753	85.8133	272.286	255.643	205.384	137.223	91.8594	217.248	231.816	194.71	1585.63	98.9936	172.452	73.9779	157.507	120.529	115.301	67.8655	91.7115	94.6926	159.377	229.284	132.455	60.4816	132.688	261.686	85.8347	62.6489	293.13	306.938	411.427	100.224	260.207	62.3909	90.6975	129.808	88.8207	96.4796	65.7201	115.944	289.013	79.7009	128.822	95.1856	286.125	86.6409	164.281	103.912	169.482	96.082	78.6636	244.398	42.8328	94.6675	0	2075.21	1082.58	197.612	96.1635	258.92	99.1416	113.666	39.2895	78.3286	145.271	115.614	120.171	134.016	205.226	138.535	88.762	188.615	175.036	0	136.269	107.151	228.822	119.233	75.1399	97.1179	75.0352	77.0903	0	144.186	2750.99	143.251	89.1203	144.589	441.667	70.9645	73.695	231.988	191.655	57.5385	2026.48	44.2278	0	189.432	84.9328	83.3186	413.838	114.005	210.342	48.0113	94.5475	89.4525	129.249	137.575	73.5754	68.2869	110.793	88.9297	119.447	177.253	180.368	286.867	111.946	66.0954	103.494	80.4414	162.251	508.953	163.163	0	486.178	140.593	183.581	52.9846	121.072	163.626	111.919	73.3729	267.536	54.1806	36.6183	89.0398	150.503	76.247	529.161	159.228	71.2135	214.304	105.519	155.37	100.485	89.8752	69.3575	49.9748	96.0145	279.36	123.645	61.9738	142.695	84.2832	149.271	141.835	74.5676	118.45	91.5193
EDJ90459	531.912	681.737	1271.63	601.301	762.548	1363.64	1457.43	1202.45	1691.76	1218.63	723.457	755.699	464.371	658.743	551.273	466.194	812.042	635.753	408.39	1924.26	526.248	0	750.214	726.24	1371.38	1827.58	502.774	393.916	584.579	976.291	821.263	664.049	1211.73	1560.52	2813.01	1145.35	792.695	1299.52	349.508	849.672	1916.35	687.001	973.363	461.505	1028.6	443.017	1039.97	1226.43	793.798	550.972	1105.1	820.671	1320.26	1201.53	338.864	2022.22	823.736	1997.09	576.877	755.636	661.051	308.479	858.135	1029.49	533.157	1228.26	1970.2	665.408	704.682	773.906	501.868	457.269	502.562	1017.82	625.054	808.358	610.415	604.248	255.932	994.646	967.892	426.925	173.208	993.752	0	2403.3	2347.68	2292.73	496.864	489.233	633.893	768.239	761.725	707.936	497.126	630.247	278.699	477.913	492.073	984.318	959.691	1988.98	493.33	0	1003.76	722.055	1536.8	457.353	956.251	571.818	1899.22	474.725	0	1480.76	2425.4	1232.18	513.048	1767.49	661.436	504.681	490.613	504.236	2309.65	831.224	1348.88	184.084	0	1441.95	443.813	910.937	632.923	1273.71	1195.78	2522.44	726.9	549.647	892.265	1687.93	502.87	475.885	1004.83	1901.45	785.423	524.292	2342.28	538.603	459.22	1099.41	397.76	229.166	666.676	1099.66	1704.31	0	941.794	855.174	1181.52	2557.78	287.759	683.133	1034.03	674.962	592.508	155.428	694.875	853.233	478.334	433.19	726.784	1893.01	1175.23	2472.88	768.797	1222.53	1004.93	562.028	483.342	193.482	530.102	1735.28	1066.88	2228.05	484.89	922.838	1255.08	1502.29	2277.76	414.305	628.8
EDJ90460	172.333	200.291	178.483	194.352	135.807	200.886	180.85	151.09	81.8378	170.615	136.73	156.539	205.02	87.0046	163.466	199.938	160.221	198.786	82.1673	229.615	204.044	191.721	145.883	102.163	224.185	198.936	227.31	94.5975	120.05	152.532	198.765	211.043	209.792	225.84	280.217	148.788	217.859	215.778	110.945	41.3992	129.553	241.343	153.976	184.338	163.838	261.586	171.016	190.038	68.9719	196.962	161.867	131.415	186.34	170.583	255.641	295.591	225.829	192.142	170.627	127.664	129.567	153.014	140.927	153.445	192.699	153.69	263.933	211.931	102.217	280.235	61.7702	187.608	278.137	111.376	167.821	213.067	78.7235	246.916	104.758	249.757	106.488	114.535	196.902	249.821	184.8	177.433	162.114	251.638	223.149	112.978	198.222	161.879	106.654	97.8991	289.962	195.48	85.0251	282.994	35.5699	149.017	166.827	228.592	108.728	216.345	171.653	201.878	185.074	289.145	134.527	198.297	244.054	190.312	177.094	233.131	186.501	262.48	183.85	242.783	72.0506	197.173	216.056	111.023	244.676	109.052	75.6295	193.148	204.203	177.226	198.658	105.122	119.356	173.128	188.38	160.649	69.9113	168.753	156.337	192.473	208.282	233.478	264.845	294.213	220.762	113.963	210.115	103.721	289.543	211.929	238.399	78.4786	178.6	289.953	223.355	197.88	93.7178	248.056	167.302	153.382	84.0787	90.3312	236.804	88.5551	153.265	127.391	102.773	209.169	120.09	235.259	141.236	277.422	202.292	304.073	281.618	157.446	203.497	248.741	204.449	154.001	233.506	243.203	148.428	232.896	254.635	281.314	238.748	230.722	179.314	259.92	184.712
EDJ90461	45.5044	32.5572	43.32	58.4306	45.4212	45.6184	51.9938	33.4225	64.195	40.8313	45.6348	52.0634	43.453	40.8781	41.21	45.44	65.1323	57.9086	38.5406	35.1917	46.4456	82.5947	58.189	41.3164	60.1254	63.4237	49.2207	41.4727	60.4555	26.5085	31.5762	48.2305	59.3942	62.9697	50.8996	42.2373	38.4324	58.6155	37.0243	47.9054	53.9593	68.6254	48.2879	39.6013	50.2386	60.8096	42.5808	28.6375	49.0876	48.9624	45.5103	69.7114	45.9453	27.2779	58.1956	63.2668	38.6561	25.9574	43.1973	63.7559	60.2393	51.7472	68.8993	28.9195	48.929	34.9578	35.7829	41.0127	41.3746	54.9776	35.7883	45.9241	62.9295	48.5393	40.9142	36.2763	42.6779	53.6999	29.4631	62.6309	46.6918	55.4123	82.2157	67.3554	84.2426	51.3349	50.3211	58.1982	45.9676	39.9667	44.1533	52.9908	43.5449	38.9884	62.2978	46.7178	32.7375	58.7707	61.0269	46.4114	37.6355	40.7718	33.6176	102.438	53.1112	60.3247	46.1713	66.1169	64.7926	41.4163	34.187	41.9522	82.278	52.6904	70.6232	51.2282	44.7713	52.0898	45.074	40.8138	45.2866	64.945	52.7593	31.5017	55.5528	80.6413	99.203	52.5115	47.2183	49.57	61.8837	41.0611	50.9587	29.7361	56.1094	39.5319	47.6251	47.289	47.0632	51.1854	54.3206	38.7331	62.211	54.3208	56.7027	44.6776	56.7789	34.3052	60.5291	43.002	62.5886	240.45	67.0895	95.4135	48.8291	68.5799	49.074	26.7314	55.3884	44.8208	53.236	39.4213	40.3487	51.9751	46.3111	53.0062	45.7943	55.6147	46.7646	62.8586	30.5093	60.6496	68.1847	47.3867	35.4531	52.4915	45.3747	47.0231	71.6893	65.835	46.8438	41.4034	62.0414	55.7269	50.0138	60.6807	27.4676	50.1363	45.7954
EDJ90462	55.0734	87.9911	57.9607	96.4322	85.9699	63.5333	65.7715	46.6158	117.113	63.4183	90.4483	149.048	67.3798	125.789	85.535	75.3067	184.593	96.6263	104.167	46.8838	56.7419	172.739	101.6	216.07	138.804	74.9178	71.4178	116.314	79.6742	98.8917	83.0474	66.8592	108.46	138.612	57.1294	69.8824	88.8337	146.71	186.298	54.9367	88.8325	99.5208	113.164	58.1447	124.683	67.4264	56.1193	82.9433	79.4254	86.7705	64.0141	80.8173	54.4504	76.3717	89.0672	80.9687	80.9779	40.1259	82.104	88.5197	75.8268	69.5593	79.6396	88.5005	92.4557	65.1464	63.0171	64.7531	121.325	74.4384	130.295	61.5617	82.7318	199.99	80.3041	92.5338	129.249	77.9172	161.71	83.7591	188.972	114.582	91.2036	89.2103	172.989	90.6527	86.8604	67.8002	74.9942	78.6266	87.8792	130.784	220.774	112.153	77.5443	60.042	116.732	90.0755	105.997	103.408	62.919	57.0474	84.0679	223.71	176.19	93.3827	88.197	88.6229	223.577	64.0251	57.9264	70.8963	178.856	56.6334	124.952	62.0582	86.3262	71.5047	166.424	65.554	69.0936	101.617	54.1621	47.4389	103.629	93.8444	222.126	61.4766	52.9527	180.964	77.7203	59.3568	105.714	38.6958	81.8764	80.6612	111.88	63.6211	77.9537	89.2521	67.685	70.5763	99.5191	153.611	121.771	80.8044	80.4154	89.6109	70.765	148.002	96.9615	879.693	53.1868	231.034	72.9216	104.608	90.5563	35.3647	140.061	117.776	82.868	113.802	84.5695	85.9911	218.742	74.6125	76.9276	106.652	88.9356	58.6176	76.3052	76.7192	74.5783	82.3044	86.5763	71.107	53.3892	77.2591	102.048	158.124	99.9958	64.1158	88.4375	58.0479	56.7574	57.2458	58.6287	72.3551	86.4547
EDJ90463	514.677	248.209	330.835	388.648	432.871	328.448	329.481	227.582	256.068	291.112	443.63	649.256	297.873	292.268	365.48	276.482	296.365	397.482	319.157	266.573	311.819	346.093	415.896	514.057	469.783	292.63	245.523	439.795	62.7465	345.316	252.45	352.835	450.72	428.937	251.745	297.361	230.871	425.185	432.248	248.043	233.608	395.527	539.116	238.987	490.045	332.027	311.261	308.252	337.048	318.795	392.638	68.289	352.849	349.113	327.03	372.08	330.882	284.469	413.074	77.8804	62.5909	505.356	58.6036	342.751	349.447	333.31	330.738	256.451	298.945	273.991	413.004	339.082	270.178	476.44	387.156	253.052	314.233	247.464	299.22	305.308	431.421	442.21	157.154	285.19	383.287	318.179	271.682	318.294	290.114	292.246	320.183	634.941	493.048	353.427	250.393	287.316	454.944	330.983	301.306	504.157	323.583	315.789	350.777	451.768	702.475	392.381	473.929	317.562	355.753	322.431	292.868	287.717	386.026	287.529	344.979	268.075	355.274	275.709	557.272	271.679	281.114	413.619	353.353	263.265	269.537	137.659	453.928	137.857	279.356	474.989	54.7813	351.084	491.105	281.115	384.365	274.19	483.681	411.507	289.812	303.556	206.519	296.175	395.588	656.746	339.616	269.706	277.166	318.318	305.575	670.878	451.435	445.391	281.785	469.465	272.288	329.144	415.378	318.664	645.602	294.51	320.109	283.317	387.656	103.283	533.734	377.85	303.162	319.644	479.188	268.908	278.5	279.955	228.573	353.466	266.66	264.196	197.372	114.257	441.85	418.979	495.733	344.269	344.137	174.069	355.442	269.527	359.133	264.539	301.982
EDJ90464	143.907	112.523	139.77	224.543	218.183	169.701	149.622	104.006	204.932	125.475	219.118	228.938	121.12	168.409	139.095	115.06	245.023	226.554	216.547	145.257	123.453	181.739	211.068	300.42	250.68	174.064	107.581	279.969	117.361	145.245	116.981	134.565	246.667	224.155	150.856	131.687	124.061	240.164	184.384	172.582	211.365	230.583	205.274	109.81	181.277	113.314	151.767	123.74	184.437	120.244	147.492	130.75	151.037	124.295	122.01	207.665	123.313	128.245	216.726	133.279	114.201	181.666	122.345	134.394	124.921	156.456	159.793	131.885	200.115	167.303	223.358	125.083	109.07	284.689	199.163	116.462	188.138	156.543	220.604	156.94	269.263	240.437	187.138	157.981	176.061	251.563	211.602	189.312	120.424	106.72	153.415	205.67	294.397	211.108	117.932	132.894	218.676	121.201	230.896	197.021	131.601	148.667	165.146	213.619	293.448	235.729	171.951	123.593	285.419	136.398	158.113	113.065	184.572	164.668	262.656	176.417	112.79	172.164	291.017	118.707	114.713	219.181	159.249	89.6109	201.39	163.631	229.891	88.7356	110.502	269.759	116.339	144.065	202.121	129.08	222.321	119.977	184.266	157.132	110.405	109.99	124.027	150.377	147.132	366.967	178.694	95.8053	111.086	141.284	96.7883	247.466	211.536	318.114	121.04	233.416	131.269	207.849	168.457	149.832	250.86	186.21	148.822	190.608	197.821	123.656	293.516	152.04	164.226	114.879	239.773	171.214	130.212	176.995	145.303	162.694	128.411	127.475	100.986	127.52	234.428	232.064	188.253	156.659	129.214	109.332	192.067	154.477	154.942	98.9583	131.16
EDJ90465	196.774	347.799	200.378	345.517	283.638	223.625	204.923	203.389	145.709	220.589	307.299	342.522	171.101	204.613	168.276	133.503	269.655	325.496	283.263	190.249	160.865	306.664	228.586	406.861	264.197	181.88	167.746	382.555	131.095	338.303	339.677	169.103	259.16	332.022	291.288	226.475	327.476	256.206	306.5	213.022	228.851	302.336	254.545	130.224	293.013	148.465	197.073	345.568	203.809	180.365	281.97	135.366	220.804	385.453	158.708	250.31	328.147	173.197	310.418	157.003	132.011	334.509	156.596	374.195	153.263	249.573	218.216	170.798	208.372	151.629	246.072	154.311	145.526	318.59	305.695	340.685	201.79	165.61	389.384	178.444	329.338	385.959	312.463	166.539	274.286	211.502	181.785	264.173	180.474	218.409	190.496	346.984	376.653	205.49	180.919	185.252	347.894	155.149	234.65	261.385	183.616	265.355	216.534	336.702	391.695	322.947	278.302	179.112	306.914	163.695	200.496	152.203	310.472	244.936	232.421	185.185	153.902	229.197	295.414	135.471	145.684	341.894	332.056	223.316	150.76	291.25	338.145	201.48	154.63	284.901	132.993	221.255	265.687	151.82	266.312	152.47	261.272	245.267	173.817	162.039	175.536	213.741	209.571	471.03	245.601	193.104	162.691	323.205	148.245	489.993	263.857	1247.87	302.601	320.41	190.826	309.453	254.808	127.767	481.023	214.636	213.18	220.097	297.394	255.72	379.094	184.47	185.402	156.743	309.198	223.292	312.403	229.624	143.247	237.161	361.963	179.507	144.393	218.099	319.566	312.341	266.417	220.403	173.115	176.76	207.169	289.48	163.794	155.434	168.59
EDJ90466	237.269	244.331	173.369	269.596	253.348	234.502	229.129	153.084	175.624	176.691	255.258	405.312	174.379	162.588	196.408	184.156	166.686	253.121	194.401	164.416	161.7	137.472	192.18	320.45	278.346	213.315	160.932	261.369	108.979	255.618	247.763	180.994	228.733	214.781	197.131	253.413	233.351	214.042	394.637	153.731	169.564	234.238	267.198	151.856	312.132	167.306	163.661	213.74	173.49	211.005	253.933	115.821	192.441	230.372	199.462	202.281	244.839	184.769	283.858	122.368	108.788	224.428	113.948	228.403	199.246	274.914	188.416	151.843	160.987	131.58	186.542	183.382	160.617	276.681	277.212	250.78	171.695	153.839	328.718	146.061	281.685	303.319	332.617	146.148	135.982	198.103	167.328	205.425	188.512	205.419	176.036	411.721	317.377	162.115	175.786	172.424	208.185	164.123	108.77	251.364	161.294	232.535	214.826	149.61	419.753	265.878	245.064	177.934	202.059	168.422	176.655	161.886	136.953	184.548	236.22	162.586	194.469	164.318	241.797	165.956	175.969	254.159	323.029	158.743	164.844	304.479	153.124	251.519	164.112	295.953	105.598	221.536	300.804	169.631	201.788	195.383	264.55	220.206	177.955	222.566	129.048	168.793	201.934	338.738	203.774	218.274	163.163	235.197	150.776	396.568	194.92	242.538	287.828	153.79	268.415	202.254	296.176	153.585	405.489	171.886	181.897	153.907	279.007	231.205	334.065	209.131	129.322	205.007	263.397	204.031	215.249	194.35	117.72	211.752	228.061	162.442	138.775	214.952	266.532	230.341	230.967	184.55	173.233	115.601	160.355	207.388	175.429	148.029	191.648
EDJ90467	64.0917	60.2356	55.0631	129.579	119.273	89.4314	88.9644	71.2059	57.6398	66.4554	124.853	105.141	52.8618	68.0159	54.3884	68.3364	99.2972	124.018	53.1343	56.6346	44.8897	63.619	145.069	156.165	80.1016	84.3346	49.1023	119.829	33.1939	84.1461	64.6304	61.0452	90.9063	84.0792	79.5152	67.2914	71.1105	74.4238	78.6253	48.4549	68.9539	130.449	64.231	45.0974	93.0732	68.2674	55.8459	69.4167	99.1708	79.0322	85.8287	39.3776	73.9475	80.1317	86.484	70.9133	68.9448	45.4387	106.509	37.6537	34.8012	200.445	39.3404	74.7619	63.3469	112.969	57.2598	50.8992	99.1435	51.1643	109.603	55.7382	81.5634	143.661	110.728	69.5245	68.4595	64.0686	121.743	49.2245	144.711	124.179	98.4567	51.1579	66.4634	67.8771	66.8867	108.426	79.3367	101.841	78.5333	105.481	155.718	95.6531	92.3818	46.012	45.6184	75.8141	29.9192	68.7552	48.8699	71.5162	121.527	79.8684	149.351	131.416	97.2731	91.08	108.671	51.4159	80.3869	58.6912	62.9941	74.7911	89.9755	65.0116	53.9187	77.7133	126.611	51.9951	59.1022	129.668	86.4666	37.6909	57.7256	101.435	75.0187	56.5511	50.0112	150.494	35.7496	71.5885	87.992	31.0226	122.067	48.394	64.779	66.6906	58.7574	63.3796	52.9672	60.8155	91.6478	156.881	82.9368	100.944	75.493	76.2084	68.3059	106.556	161.163	100.323	79.8415	72.5977	124.449	133.525	99.2789	26.3975	107.387	66.8469	68.7538	93.3911	113.892	33.6021	155.42	65.6854	109.119	69.4688	117.005	78.4373	62.7004	87.7213	46.3969	84.6867	60.3901	67.6266	44.5514	34.8561	141.333	90.0248	71.568	59.9959	72.4364	37.326	56.0932	72.8019	43.0543	61.8737	62.1511
EDJ90468	73.2328	77.6027	94.6615	101.324	90.513	128.475	116.297	183.836	70.9415	115.65	97.5071	88.6518	80.6169	58.474	65.578	98.8187	85.8928	97.15	53.3393	63.4698	67.1999	105.157	128.06	101.651	123.716	193.894	83.1197	98.0846	39.1908	79.1107	74.9095	94.1252	172.254	128.95	160.145	86.7644	99.5297	142.427	85.0211	70.1199	72.6717	114.554	75.6026	82.5447	98.0001	115.549	106.114	75.2069	98.5445	123.246	115.394	49.9866	121.676	75.6357	146.635	196.15	86.3074	40.0623	75.1411	43.9139	42.7867	156.236	44.8056	74.2043	102.132	224.271	60.9081	91.2061	80.4536	111.722	103.358	77.1714	126.602	101.959	80.1086	81.7933	67.2602	145.467	65.5685	130.607	110.416	109.55	145.684	134.371	99.8114	79.824	80.8604	219.766	126.724	93.9021	160.011	77.5952	108.567	77.7836	155.544	71.3741	56.2351	123.973	66.7796	76.1547	94.1997	103.408	133.003	130.457	195.673	109.66	155.278	143.108	99.8406	80.0391	61.1867	98.6345	92.0376	193.821	100.701	156.498	102.459	163.389	119.455	90.0771	96.2019	114.364	177.107	66.9387	67.0745	134.689	130.272	88.6056	90.3434	115.662	44.4507	102.673	97.123	30.7267	98.531	91.9431	80.627	133.192	102.561	103.712	106.247	64.6906	147.659	137.061	134.828	96.4646	136.386	66.9337	129.681	97.2894	143.058	215.792	158.701	134.608	143.281	120.139	140.883	29.3899	109.852	66.6794	128.248	79.2132	80.6852	37.1596	111.029	120.336	89.3164	125.976	93.0613	200.555	65.0806	190.686	113.156	130.171	87.7639	117.164	68.3605	42.2103	111.29	148.807	90.5379	61.5852	125.176	87.9282	161.321	171.354	35.5914	110.738	96.415
EDJ90469	327.992	179.872	301.971	217.392	172.87	361.331	414.918	430.553	135.462	349.377	188.283	279.322	170.011	155.254	168.424	189.866	160.389	196.27	123.477	167.724	140.613	178.05	205.79	199.319	222.86	366.97	148.654	187.219	147.154	165.529	172.281	179.234	271.627	298.825	523.527	250.566	153.874	228.928	123.394	159.929	181.294	253.205	236.515	154.27	309.493	181.384	274.409	166.899	118.275	245.142	367.023	204.542	379.227	172.256	240.97	363.832	187.092	115.948	133.025	165.037	150.093	280.267	210.691	160.499	218.269	522.491	153.872	145.338	158.803	111.581	218.14	159.611	185.808	207.894	152.07	188.308	122.38	180.133	71.568	140.505	227.287	160.528	95.6399	127.911	179.799	257.09	230.04	372.45	220.095	135.537	317.754	222.5	222.539	141.152	233.751	166.788	104.904	175.504	88.7668	242.829	256.252	455.152	196.963	255.746	453.962	226.034	466.059	233.877	213.464	174.021	171.715	189.503	170.908	369	261.811	194.106	230.933	276.647	208.77	184.786	196.793	184.967	628.36	228.363	127.586	105.729	272.365	166.021	142.048	220.096	158.698	317.108	292.977	108.867	140.314	201.284	191.57	454.337	195.879	218.565	143.7	170.499	290.508	254.632	313.075	145.728	175.346	192.258	178.59	170.848	164.017	219.027	648.825	251.672	207.529	260.714	389.009	110.755	169.468	126.406	225.083	162.92	163.624	41.0643	206.88	272.358	111.226	242.193	144.272	255.974	159.671	442.509	130.649	398.613	153.737	207.546	118.39	31.8384	231.937	294.647	287.845	137.722	165.509	141.571	224.336	319.897	106.37	161.5	212.32
EDJ90470	282.583	207.648	246.925	261.744	218.589	222.553	193.039	238.045	62.0803	238.227	218.178	189.481	268.479	116.528	259.421	283.541	180.873	257.665	109.73	188.055	295.379	281.405	211.914	187.002	196.964	230.504	289.566	226.495	95.6749	199.33	207.719	279.727	277.371	237.4	270.279	196.392	240.964	250.293	212.169	60.3976	115.29	289.591	204.536	262.129	187.356	278.357	246.11	218.421	226.92	236.234	227.75	107.718	238.648	188.61	314.588	278.958	228.284	175.192	211.962	98.5472	100.679	241.028	111.016	170.997	271.875	206.638	184.649	257.92	120.93	329.48	184.902	263.614	256.218	189.66	210.785	222.403	105.749	302.404	178.906	361.642	185.91	208.587	437.684	363.309	284.877	257.846	159.712	285.69	252.543	213.736	332.174	197.717	192.48	119.196	288.718	272.191	124.853	274.199	41.8006	221.776	252.103	234.47	147.23	338.91	222.49	263.992	269.313	275.79	173.946	264.908	152.93	257.067	267.928	299.708	215.883	279.325	279.599	278.311	154.291	265.21	263.168	208.63	385.883	229.039	60.8112	410.809	327.904	199.524	257.387	197.359	93.8962	200.809	174.697	152.043	215.705	251.914	215.794	312.202	274.793	309.534	330.814	162.471	292.549	293.877	219.108	208.35	268.245	216.807	295.684	200.981	239.716	249.829	328.436	327.295	122.971	278.814	207.24	136.179	217.365	109.611	359.214	116.816	208.018	276.466	184.155	344.354	173.774	279.645	211.67	289.809	224.015	290.55	348.415	221.759	235.297	273.301	262.894	292.33	282.286	217.509	222.59	192.023	256.755	330.846	289.802	233.096	134.799	270.765	247.416
EDJ90471	0	0	0	828.354	395.331	0	0	0	0	0	304.537	0	0	469.408	0	0	0	854.875	0	0	0	0	0	407.116	0	0	0	0	0	0	0	0	0	0	0	0	0	0	0	0	0	759.593	0	0	0	0	0	0	0	0	0	0	0	0	0	0	0	0	258.408	0	0	0	0	0	0	0	0	0	377.289	0	0	0	0	385.004	307.164	0	256.369	0	0	0	434.987	0	0	0	0	0	0	0	0	0	0	0	437.16	349.216	0	0	0	0	0	0	0	0	0	0	0	873	0	0	0	0	0	0	0	0	0	0	0	0	0	0	0	0	0	0	0	0	0	0	0	345.615	0	0	0	0	0	0	0	0	0	0	0	0	0	0	0	0	0	0	0	0	0	0	0	0	0	693.071	0	0	0	424.778	0	365.466	321.098	0	316.654	0	0	0	273.144	0	0	0	0	0	0	0	0	0	672.735	0	0	0	0	0	0	0	0	0	0
EDJ90472	55.1019	73.6417	68.4709	118.052	87.4224	68.5059	56.9572	47.0262	44.8792	56.4843	93.1478	62.1273	58.2854	86.6208	49.582	58.6145	68.0869	124.096	34.952	75.7619	61.3236	128.733	88.8771	77.7346	60.2948	85.0887	63.498	65.0106	121.207	50.5892	64.6024	70.8707	68.7364	70.8174	76.5025	79.6156	66.1966	78.9802	74.9629	43.2009	59.7232	130.988	63.9182	52.5419	56.5893	62.4159	57.8504	51.8021	79.7074	64.1093	59.3688	145.786	65.3828	47.3066	59.809	63.3595	65.93	44.8909	85.6668	136.32	121.776	86.0813	141.753	48.6749	67.1604	53.2694	70.6439	57.2303	71.8383	54.3211	70.0465	55.9229	67.2965	83.6133	89.7591	66.3428	77.0475	64.9927	52.294	63.9714	82.9315	93.0831	170.252	64.9415	131.149	62.6737	51.8907	76.9741	59.8294	86.4214	64.1499	74.0563	76.5572	73.9386	73.1194	65.316	19.9721	58.2696	34.4964	53.927	55.5695	79.4669	66.0672	140.333	59.2179	115.104	53.1004	60.1558	74.937	57.4675	74.9337	53.6323	129.447	77.4869	75.4472	67.538	55.2954	67.757	75.2032	54.3944	59.6382	100.798	97.8223	53.3552	43.1502	191.94	142.688	110.76	67.1109	77.564	123.27	54.4597	66.8925	53.4151	74.1999	58.1873	66.1706	78.1993	58.4787	63.7526	65.2518	73.8216	79.5463	102.881	83.8104	95.1974	62.3104	50.6737	60.5797	49.8683	82.3673	115.874	113.355	141.992	73.5009	138.615	59.5368	55.5004	53.5882	85.6856	66.421	75.7889	88.2464	159.274	76.3086	71.7857	57.6	57.3972	91.9532	78.82	50.9283	69.095	75.4926	55.562	74.1245	68.7602	54.0305	162.58	113.404	63.844	55.8114	71.2734	66.7503	64.388	63.6768	81.0657	60.078	57.6059	66.5741
EDJ90473	943.109	664.284	841.73	1071.12	903.553	636.682	559.538	857.12	807.497	777.026	901.226	873.196	1143.64	921.438	951.679	1189.12	942.513	1095.44	653.898	837.111	1244.26	1695.22	999.775	943.062	1016.49	474.348	1292.62	770.785	716.883	984.148	658.412	1314.77	670.757	1178.67	889.599	564.684	805.357	1063.21	685.418	1342.88	1499.98	1369.81	893.058	1276.14	839.415	1066.99	742.327	810.198	784.511	1219.36	496.545	864.377	767.176	898.822	1013.52	1162.52	790.412	861.868	626.38	828.105	784.446	563.294	821.937	903.428	1129.72	498.566	976.495	1386.29	1197.53	1326.36	630.065	1213.21	1168.81	1174.46	644.066	777.629	945.307	1173.22	416.862	1416.14	1160.58	830.845	905.367	1442.23	1735.46	1488.25	1498.54	613.119	1395.45	642.938	1260.29	759.412	1018.99	1259.51	1252.74	1117.34	503.28	1244.97	917.242	909.91	716.481	698.913	583.611	2691.47	971.298	1153.93	741.467	1161.88	1123.88	1300.13	840.532	1211.27	1674.3	630.342	1807.46	881.341	1134.18	1087.42	788.864	1245.3	1155.19	944.791	738.49	532.532	972.141	943.912	2633.45	575.395	1221	1175.1	809.399	710.321	822.76	654.515	726.66	1082.82	1117.59	822.329	1240.36	1111.26	1335.2	1020.59	1140	773.594	715.271	768.396	1185.69	911.006	1080.72	429.113	780.687	1850.2	877.127	2634.17	821.135	1477.48	470.021	660.579	554.576	905.23	1519.56	1136.52	601.888	462.483	980.722	1231.72	691.008	1183.24	934.436	847.207	773.218	1293.41	1331.28	543.842	724.004	1490.32	1397.97	529.934	1219.53	1114.29	717.272	1094.18	1158.86	1467.14	694.677	633.584	738.616	1228.71	1270.59
EDJ90474	97.7608	50.2046	97.7151	60.3444	11.4802	79.5566	78.9579	84.2531	8.93811	96.3405	10.5679	123.564	89.2269	24.3699	74.9564	92.6105	54.6527	74.3235	88.5603	77.5343	71.3239	10.5356	79.8292	41.95	69.6675	54.032	95.1601	109.193	37.3202	55.5741	47.7835	79.6157	36.7071	114.684	37.0504	188.911	56.6217	81.1654	47.9871	16.4806	22.3677	71.9048	103.111	85.7724	137.828	86.6841	83.7587	71.099	51.2258	96.1281	66.9546	45.7758	74.234	66.084	93.1125	29.1826	58.0896	55.933	11.7091	37.1508	31.5685	74.0898	46.6489	57.5301	92.384	66.4227	80.4234	80.2311	16.4678	47.2284	67.6991	85.3505	85.3339	38.3708	13.3479	54.9154	19.943	79.8547	48.4035	81.7708	47.3611	49.0026	90.5291	86.1979	11.9951	15.7465	11.5341	38.9904	98.4542	98.9811	84.6144	122.61	46.5784	16.7128	91.0229	77.9473	90.7363	96.7972	24.1447	120.486	91.5185	53.1986	50.4974	19.1841	178.522	58.3112	48.9493	101.102	58.2793	80.2135	68.9367	95.6004	13.4875	69.9195	17.9428	47.0436	103.382	91.6496	59.8851	97.7766	89.9999	56.4212	64.8688	79.1495	13.4804	108.354	17.3488	199.028	71.9912	34.4929	34.5425	75.0017	118.756	60.8637	55.5248	102.944	119.386	148.1	103.948	96.8393	79.1429	89.5119	102.196	106.92	76.0242	82.5497	110.484	80.0889	87.831	26.2275	74.037	253.092	103.533	17.7917	41.2224	52.0513	81.9339	49.988	27.0492	18.8147	119.764	16.9395	14.4029	110.98	35.1728	94.6577	55.2108	111.614	8.54778	50.1281	67.1764	49.9236	65.2813	75.9836	65.3415	98.6789	89.2472	152.891	62.5855	112.953	88.5358	103.009	89.8458	80.9422	38.2719	21.3778	68.1027	82.8237	84.81
EDJ90475	140.488	133.987	159.782	136.08	193.9	129.419	124.623	233.93	139.736	175.366	202.122	164.188	128.291	95.7343	131.138	126.002	115.068	139.122	125.088	112.904	209.825	41.987	117.29	174.736	134.736	162.584	168.897	147.751	201.337	84.0944	125.569	165.631	140.385	147.094	151.236	157.535	118.246	145.083	173.427	263.697	196.066	147.437	160.333	177.252	185.154	352.66	153.688	95.0401	126.261	94.7938	121.044	185.678	154.205	79.4484	299.385	120.267	108.785	348.723	273.119	181.725	202.32	93.9286	200.603	87.583	133.69	213.544	221.332	169.489	43.4331	176.288	105.824	265.461	333.348	102.094	305.604	123.165	69.6851	155.048	159.684	204.146	117.326	121.109	265.463	205.69	44.6992	188.108	132.074	101.987	114.01	122.837	210.746	169.864	171.2	39.3683	327.419	192.735	117.877	316.57	175.129	183.075	160.832	140.666	95.111	52.3102	214.693	127.511	128.94	297.167	112.259	220.338	100.205	137.388	42.7035	163.973	204.579	117.456	113.094	112.143	80.3059	126.166	131.325	120.711	289.771	545.195	139.708	308.389	55.3617	134.853	144.851	102.36	214.182	140.533	140.492	364.797	108.998	103.419	177.762	344.082	126.107	110.255	232.726	192.513	116.297	86.2693	132.878	119.851	319.58	99.3021	370.043	246.832	104.065	517.546	275.83	51.9634	94.024	137.818	104.338	380.901	194.56	78.943	161.484	41.1128	327.684	549.639	149.324	109.566	151.736	125.028	162.433	107.344	94.052	110.84	145.687	134.345	127.927	241.059	226.614	595.524	145.215	158.959	147.488	365.862	299.839	194.17	125.741	151.06	253.806	316.346	97.6949
EDJ90476	88.866	92.1686	109.457	210.671	83.5336	163.06	143.854	109.887	146.989	116.971	87.5723	92.2064	146.245	119.97	108.627	147.481	350.06	206.59	228.029	123.682	172.419	176.093	164.473	109.467	102.316	97.4655	158.348	283.413	195.986	118.056	89.8437	182.012	100.716	88.2533	151.208	110.383	102.99	101.028	222.5	184.103	177.969	233.744	101.674	139.306	93.2116	245.724	127.16	103.432	181.33	145.1	134.568	226.564	134.344	109.206	264.864	124.737	99.9702	84.1371	97.2395	218.449	205.928	181.229	213.623	110.449	124.941	148.251	128.347	190.931	87.2156	140.623	131.804	151.451	275.541	77.5033	99.5875	96.4915	113.298	141.12	229.792	135.457	83.1597	186.212	317.629	142.351	176.917	211.457	199.513	136.014	168.457	125.554	197.176	91.802	102.874	91.8934	280.07	164.56	253.623	255.577	159.743	107.611	104.193	212.652	159.528	171.476	154.124	226.231	158.721	268.856	304.845	191.356	145.676	154.28	169.79	101.451	245.233	91.5978	118.443	97.195	75.2213	141.287	149.655	179.956	161.204	89.2546	157.337	334.435	179.216	172.592	173.664	83.0239	201.345	112.953	106.87	83.2216	176.569	135.609	114.866	116.686	152.34	147.475	138.271	137.357	124.333	228.532	68.883	109.86	241.255	107.867	220.977	268.752	201.315	277.01	172.924	174.964	90.9363	239.703	126.979	64.9628	263.173	109.898	154.529	82.6011	98.5898	226.576	104.217	136.256	237.453	159.137	90.5672	114.782	113.764	109.668	128.583	115.155	93.5975	203.994	170.274	265.134	236.633	105.799	102.558	120.686	253.413	118.262	84.7335	81.7201	104.999	251.214	140.19
EDJ90477	1270.5	847.431	1172.58	969.94	430.537	1511.92	1428.75	998.99	470.977	1239.05	442.652	1089.22	795.273	1220.41	621.463	717.576	1394.99	928.39	1101	1838.62	810.741	1369.49	891.49	1228.61	862.778	706.239	646.414	1105.02	1897.6	901.38	886.236	875.881	1078.56	697.501	884.309	1689.98	823.139	808.009	1241.27	722.894	803.638	925.743	1514.68	765.401	1226.54	757.598	1302.84	1084.33	998.44	649.299	1429.18	2116.48	1532.47	875.242	665.477	637.336	795.274	1826.88	506.116	2249.58	1768.16	730.504	2184.64	902.938	774.443	1298.56	1297.77	904.399	625.27	384.779	1273.56	840.61	666.098	1064.57	492.941	772.654	1327.45	472.116	975.285	441.021	1115.75	1376.16	1189.11	451.58	1375.95	1232.57	1037.44	875.911	735.145	735.264	858.291	1027.19	1211.25	673.169	710.308	1036.94	919.175	713.299	386.319	1245.01	922.192	1554.67	715.484	2408.41	1234.3	949.273	1473.67	806.703	1579.75	923.318	1785.76	692.018	1365.6	654.404	1185.64	513.98	650.485	509.732	1472.09	714.682	764.778	1476.39	1653.83	984.44	506.232	1232.63	2381.41	1290.17	823.365	1097.98	1915.93	1122.43	1547.71	1499	931.18	764.148	1435.03	1602.89	649.089	808.406	472.142	1332.35	777.203	1208.84	729.778	758.951	736.771	1011.05	596.475	999.646	833.186	1034.86	1219.3	2354.16	745.655	866.211	1468.36	1462.02	1110.49	1270.68	903.851	699.934	480.209	1262.53	1211.41	983.141	853.195	618.722	427.109	662.273	1071.7	619.185	389.643	1304.75	882.263	786.713	745.126	1108.96	815.181	776.205	1278.34	1026.8	910.114	426.163	580.6	924.605	1995.61	672.162	932.692
EDJ90478	145.842	89.706	124.23	352.136	119.454	91.5333	94.2612	102.034	245.52	117.158	119.82	136.701	282.543	270.903	229.087	308.512	419.029	334.56	431.749	143.463	274.894	195.485	263.082	389.543	186.509	116.946	325.643	504.139	281.675	151.915	85.1967	290.207	147.03	180.959	71.9332	84.9573	116.729	230.851	310.661	334.538	399.657	385.214	117.235	276.814	130.183	416.639	120.91	97.9495	221.275	290.405	70.7514	298.864	101.246	134.823	450.818	106.662	116.009	94.0312	103.253	267.492	285.245	204.245	296.714	131.544	228.018	66.0432	91.5547	278.298	226.019	376.961	194.841	274.046	446.726	367.462	105.118	111.572	259.229	391.388	273.504	418.565	357.002	225.987	565.26	427.18	199.823	434.381	309.14	126.054	357.625	145.732	293.504	130.683	416.188	210.679	465.626	223.326	373.11	442.698	312.669	149.182	121.214	52.2724	186.526	173.572	154.835	288.764	84.9276	446.469	418.723	263.808	149.421	330.831	184.516	149.818	522.717	162.049	274.59	174.719	147.399	300.087	314.447	202.548	88.7028	64.3937	306.251	606.759	172.381	98.0806	266.064	376.234	307.327	96.0103	111.295	78.7189	208.329	227.362	151.683	157.788	315.423	258.444	368.291	101.715	237.425	404.684	132.851	156.731	433.705	118.234	423.518	273.596	262.622	727.209	104.13	169.9	93.4701	348.136	86.2971	75.2039	295.038	265.768	332.888	207.078	108.794	229.608	406.719	263.934	300.383	335.198	113.917	153.567	102.844	108.039	427.619	87.7484	93.2327	368.618	315.941	247.022	394.92	199.402	112.385	97.1177	404.867	340.475	153.634	73.3762	61.6018	431.695	264.318
EDJ90479	349.433	327.036	407.044	714.481	187.545	305.012	332.996	412.249	307.712	420.439	190.732	459.353	733.947	300.172	659.169	823.621	672.676	735.009	695.394	386.848	674.02	307.995	655.3	402.766	378.954	239.352	840.247	808.17	414.471	604.304	318.25	791.316	274.294	457.688	194.54	409.378	384.067	332.887	622.79	699.863	719.867	842.543	411.75	779.686	496.58	942.179	390.725	538.323	692.458	767.337	287.87	391.782	342.64	563.368	1102.48	205.412	388.775	271.824	191.777	422.078	366.881	609.451	460.8	569.889	608.022	314.846	290.02	683.083	198.609	482.429	490.925	789.249	1173.2	338.051	202.066	369.805	193.946	558.457	676.438	610.818	363.562	716.934	942.023	608.149	289.634	511.937	451.544	246.542	924.278	600.328	804.265	505.781	403.168	176.401	1186.64	583.043	707.663	1094.8	741.752	462.026	426.133	199.468	601.838	335.148	582.113	697.756	261.94	1177.73	660.042	722.004	401.933	869.594	275.308	304.042	550.116	313.4	672.477	284.012	457.965	823.115	752.764	696.247	418.675	344.482	300.751	1038.18	342.003	350.436	781.291	314.171	429.357	363.874	419.296	303.9	647.181	694.325	484.894	607.492	835.151	735.684	549.976	316.603	710.289	698.819	264.997	598.936	1100.3	600.234	1068.3	656.645	632.787	3235.92	436.819	326.236	308.167	867.599	332.585	312.112	655.741	214.653	811.922	202.334	211.737	641.254	344.835	779.223	690.561	876.291	175.389	271.575	570.765	200.547	565.147	323.585	326.943	1011.13	845.124	953.754	761.101	395.692	392.999	298.824	999.45	644.793	325.67	198.154	247.405	1096.4	718.117
EDJ90480	496.211	481.196	428.064	424.63	415.572	422.946	458.737	404.301	634.098	436.249	416.766	417.958	361.518	235.478	314.897	360.118	420.043	409.786	340.076	307.505	430.071	259.118	424.022	441.096	450.199	515.131	393.506	336.434	520.765	329.075	494.715	400.32	576.993	394.24	497.743	457.753	508.023	508.805	354.417	533.633	572.899	366.639	426.411	363.398	408.408	387.698	467.844	349.277	349.838	356.712	448.835	542.759	459.384	333.731	386.504	509.473	519.606	346.264	434.798	555.424	515.36	417.826	532.583	338.821	359.546	471.731	304.499	389.555	213.012	415.665	409.02	394.858	381.965	451.149	412.094	536.521	242.644	385.03	301.184	424.974	427.718	372.399	804.291	432.236	259.835	661.76	627.178	511.77	369.087	273.146	432.512	420.236	428.084	211.557	409.919	469.414	336.645	400.545	466.482	408.324	430.16	489.607	298.265	324.93	418.726	414.422	492.508	368.326	425.599	396.229	275.107	346.227	264.607	459.671	839.81	444.615	382.386	406	480.439	362.629	362.275	409.59	694.434	417.085	631.504	717.392	331.312	600.224	380.789	461.94	527.99	446.063	394.825	378.845	349.665	346.414	411.767	578.631	368.646	383.623	369.842	283.207	389.334	463.63	428.167	277.844	371.675	365.762	374.746	287.682	461.968	898.254	599.319	320.424	454.813	344.661	478.213	358.998	315.057	247.242	489	201.285	410.009	534.856	452.018	470.46	355.192	400.704	424.747	514.841	341.071	485.901	419.458	456.608	476.324	374.845	382.001	579.264	405.233	437.242	410.282	320.308	408.794	375.275	477.924	554.486	329.672	369.351	371.451
EDJ90481	0	0	0	0	0	0	0	0	0	0	0	0	0	0	0	0	0	0	0	0	0	0	0	0	0	0	0	0	0	0	0	0	0	0	0	0	0	0	0	0	0	0	0	0	0	0	0	0	0	0	0	0	0	0	0	0	0	0	0	0	0	0	0	0	0	0	0	0	0	0	0	0	0	0	0	0	0	0	0	0	0	0	0	0	0	0	0	0	0	0	0	0	0	0	0	0	0	0	0	0	0	0	0	0	0	0	0	0	0	0	0	0	0	0	0	0	0	0	0	0	0	0	0	0	0	0	0	0	0	0	0	0	0	0	0	0	0	0	0	0	0	0	0	0	0	0	0	0	0	0	0	0	0	0	0	0	0	0	0	0	0	0	0	0	0	0	0	0	0	0	0	0	0	0	0	0	0	0	0	0	0	0	0	0	0	0	0	0	0
EDJ90482	52.8858	134.687	66.1364	215.942	121.104	51.187	60.1744	60.677	196.159	61.6991	124.655	74.5141	70.2006	92.8822	73.958	79.1157	131.724	195.248	128.819	100.313	46.9278	145.304	96.7336	146.84	73.9916	57.2019	47.9837	203.074	61.6457	102.848	128.505	77.7849	54.4171	108.705	50.2182	52.6848	143.84	105.091	118.954	147.244	175.474	167.357	70.3481	76.8581	68.8257	71.5167	52.8486	86.5024	137.058	95.6176	45.9722	69.7142	75.0796	152.712	101.016	50.7983	144.675	80.362	104.894	57.4352	65.6602	220.824	65.5262	127.573	80.4619	60.5515	97.6621	94.4367	93.2722	48.0101	178.309	69.5229	80.3889	114.004	105.915	165.723	82.7818	92.7002	94.7857	62.2644	113.781	149.661	163.195	65.1812	134.854	217.459	220.524	68.8248	69.8623	104.579	93.2353	80.5364	121.844	80.4707	99.7022	65.7258	162.505	84.3422	120.568	54.8283	55.804	58.9954	126.265	134.934	73.4802	177.477	74.2117	85.4975	143.039	63.4208	89.2454	74.8882	132.481	39.8029	239.958	44.1297	82.4306	56.4867	113.119	81.2194	82.4456	152.594	67.5238	31.5182	179.518	124.709	114.078	63.5758	55.9385	110.127	64.4438	48.0812	68.1781	68.7004	171.35	52.9775	67.8965	57.2539	87.0951	77.7925	60.3979	86.8158	60.1542	209.362	95.6424	56.5313	82.8618	101.591	77.3126	218.194	173.986	177.659	73.9596	115.094	57.3784	146.856	42.6191	51.0461	146.32	84.2658	96.4206	87.6177	99.9837	92.3866	131.47	96.134	187.973	103.221	82.8821	58.4198	99.4815	72.6645	47.8729	41.8597	114.164	95.7093	38.8818	87.1606	190.616	106.244	59.925	97.8581	64.3145	51.9428	44.146	74.793	89.3274	74.1517	75.0024
EDJ90483	389.472	432.638	325.416	386.451	243.138	379.117	271.07	184.777	768.678	255.836	234.238	418.725	372.434	248.905	346.94	360.557	380.07	365.862	157.951	226.43	372.53	452.166	250.819	277.476	212.095	111.299	271.796	178.515	283.548	391.411	430.859	420.778	172.406	177.053	120.891	348.62	540.078	217.248	277.786	539.372	551.693	348.347	410.405	332.936	300.505	339.235	270.072	246.565	336.33	308.935	317.157	276.348	309.395	340.147	318.023	131.749	518.829	239.802	212.571	319.784	285.377	276.883	278.47	341.459	310.028	218.083	281.424	395.287	268.616	144.774	281.108	412.791	255.55	289.376	200.42	562.129	265.67	190.548	229.04	135.716	285.253	343.917	387.368	138.733	433.106	808.115	782.724	142.74	300.342	208.545	364.373	401.507	259.1	306.482	297.992	398.074	156.148	289.091	331.529	296.714	236.901	266.029	231.5	498.603	221.397	397.954	286.123	260.751	377.257	432.672	247.476	326.746	463.935	103.949	991.976	149.743	351.072	119.255	301.8	304.993	379.249	336.655	294.248	194.469	680.286	304.296	514.312	148.166	335.67	302.299	282.831	288.061	344.55	141.969	363.07	298.889	385.164	320.642	321.08	420.993	146.005	260.385	262.392	238.703	147.412	188.471	255.559	292.402	298.758	247.339	277.003	356.079	263.115	512.738	259.54	337.479	334.776	111.835	241.342	258.077	322.629	295.785	197.922	322.691	271.275	435.371	250.557	302.207	239.596	140.583	246.934	135.505	115.984	213.915	421.021	289.313	276.608	293.403	363.891	144.165	268.614	229.574	360.184	135.485	122.666	127.923	234.973	293.867	344.324
EDJ90484	152.344	219.316	104.508	71.351	134.909	118.593	109.401	66.1514	285.035	84.6728	139.724	174.265	96.6819	111.788	98.3662	115.9	220.044	74.9294	69.0842	58.3786	76.4324	286.149	50.0893	152.608	125.023	78.7421	70.0243	128.045	113.896	155.624	204.05	117.107	97.9748	136.161	78.3682	130.914	266.236	150.834	23.524	188.843	215.991	74.2044	140.401	79.7956	119.306	103.766	86.4743	83.1944	60.7396	158.643	95.6633	116.394	87.0097	134.814	125.438	90.3247	266.516	40.8772	116.568	139.814	126.224	85.8234	128.612	128.303	127.806	82.7494	62.3031	106.037	128.41	44.4442	65.3054	110.44	80.5732	128.667	112.065	268.906	134.829	80.126	64.98	74.1775	136.179	141.853	100.975	73.2875	262.684	268.508	253.93	85.1953	119.613	99.6358	138.575	163.684	138.131	146.247	107.884	93.7266	113.675	86.7076	117.194	123.191	81.9752	108.509	82.0668	299.599	105.129	73.2602	114.422	94.1844	156.808	101.971	75.8563	95.0715	290.209	47.7899	334.705	77.1276	133.672	82.0023	33.2952	99.8453	106.521	137.724	134.456	71.2072	263.283	80.2748	308.361	98.4633	78.2351	141.191	118.203	89.9573	135.32	38.4549	133.089	118.688	148.622	112.339	121.032	122.62	46.0976	55.5673	116.48	125.641	116.644	62.6489	93.2455	93.442	82.2959	157.057	77.7195	408.824	116.187	292.85	45.6998	65.4227	115.371	36.6925	115.37	119.847	119.827	135.495	117.348	85.2782	140.444	135.617	51.1748	126.777	143.031	70.5228	95.0092	96.5349	42.8534	72.9126	195.695	106.169	61.5687	71.4353	71.9344	124.717	101.388	62.166	105.638	39.2111	61.6188	93.9438	61.9628	78.9667	118.269
EDJ90485	87.8874	172.244	97.2453	254.849	157.543	120.475	79.4307	73.0789	174.869	85.8085	162.297	137.367	110.906	210.645	94.8069	128.419	320.852	234.228	226.142	129.014	119.708	289.754	195.342	215.465	116.679	123.03	136.2	280.113	277.332	128.205	168.66	125.557	107.769	102.319	117.038	100.073	187.35	155.973	266.109	105.565	192.313	249.2	110.934	121.645	121.887	167.091	100.7	131.536	280.317	129.215	80.4031	302.713	87.0342	128.629	167.803	136.883	186.195	98.4996	186.038	280.63	299.572	196.128	304.885	129.111	131.775	73.2361	182.312	126.92	194.213	123.592	195.507	124.629	172.418	211.358	184.529	183.034	215.255	145.303	256.309	132.725	202.943	366.171	349.74	141.44	296.011	210.805	225.596	121.533	134.46	344.894	121.489	120.448	202.813	199.047	186.348	123.868	207.828	165.882	114.274	113.431	90.4186	149.561	207.374	276.633	114.154	222.749	121.273	187.026	333.714	128.012	153.264	107.357	277.931	123.477	233.378	117.805	124.06	134.288	183.878	114.936	122.465	364.448	122.626	85.6275	144.839	387.796	272.542	121.318	143.691	205.537	297.45	84.6661	110.812	113.827	300.208	104.427	136.011	119.934	116.94	122.258	136.043	175.811	129.609	248.036	123.131	294.991	180.847	133.827	153.791	308.188	206.841	480.768	141.256	277.942	156.265	222.564	90.9536	93.1051	324.085	214.948	135.514	192.023	186.668	271.915	214.039	131.649	205.105	120.572	165.745	119.761	130.618	147.689	165.171	75.4068	177.028	128.325	120.754	275.3	267.796	116.808	91.152	182.136	174.905	115.477	99.2746	93.4547	192.152	151.29	123.168
EDJ90486	169.721	162.49	152.189	160.623	180.422	253.375	251.235	151.216	177.045	193.868	180.873	198.241	124.179	133.406	100.58	133.055	148.562	153.217	193.991	77.5759	115.357	133.144	154.062	196.523	204.694	305.311	128.088	227.023	138.493	101.457	150.155	135.259	286.168	219.629	210.491	204.758	163.356	270.687	158.02	125.868	137.685	169.092	168.066	128.426	214.408	169.177	164.57	112.73	146.902	145.377	211.636	132.065	190.432	97.2369	164.848	275.664	146.952	81.8694	237.173	139.998	128.224	147.487	128.658	106.019	159.641	207.84	144.692	115.59	114.36	159.714	120.968	128.882	166.65	202.76	220.666	163.793	153.723	146.542	129.633	161.743	181.844	164.207	181.997	163.531	132.579	134.142	153.903	345.606	156.423	197.103	133.299	188.271	198.386	111.737	178.414	139.413	191.774	155.21	217.631	169.181	123.646	225.736	137.29	120.649	209.047	159.791	285.111	171.84	147.364	123.252	113.135	120.07	134.243	250.134	180.443	195.277	128.112	219.91	119.369	113.826	130.523	176.493	275.002	136.399	153.617	186.446	123.369	177.965	134.526	204.961	129.831	176.583	219.318	119.823	154.002	123.7	166.286	214.13	123.42	135.111	139.646	155.429	180.019	221.725	289.718	186.694	177.489	131.101	136.628	144.287	155.695	841.891	261.723	126.59	142.785	149.327	296.861	98.5683	159.725	147.391	146.028	110.67	213.813	116.391	207.82	155.265	129.939	142.502	194.079	250.65	113.481	325.272	169.465	234.302	164.949	146.573	125.413	111.379	168.15	219.657	193.185	178.54	173.911	126.758	222.471	350.653	177.551	141.73	138.25
EDJ90487	795.757	2751.34	1509.03	1302.36	460.263	1823.4	1722.25	1990.87	63.0977	1426.04	542.273	1279.37	649.013	304.706	782.892	916.174	1316.24	1593.07	1651.12	1048.53	627.465	675.158	1370.76	653.981	936.084	1241.94	750.876	1063.97	429.362	1807.94	2872.05	646.587	1294.33	2816.82	2360.89	1775.07	2360.73	1450.28	2434.43	104.617	546.954	1351.82	1276.44	639.341	1448.16	303.211	1350.05	3151.5	893.933	865.654	1696.01	448.88	1578.73	2096.64	207.783	1352.68	2307.45	1354.38	439.814	432.128	416.073	1002.2	572.768	1695.48	665.368	2038.13	1161.38	553.507	205.614	563.059	854.066	599.983	296.863	499.946	518.69	2296.77	138.946	949.839	2481.46	1061.73	728.632	1640.39	1038.88	1138.53	773.761	1228.25	618.711	1941.32	787.781	1100.5	641.106	1651.49	820.498	213.105	256.529	655.224	1115.48	352.257	150.333	1310.32	1437.77	1477.18	1770.31	1095.02	1763.48	1455.28	1406.56	357.674	927.144	546.215	1017.23	802.688	754.938	2289.52	402.729	1072.11	673.537	2058.3	923.652	760.706	730.699	1964.38	1623.95	990.19	76.2668	1435.35	1039.54	2265.83	489.939	337.978	380.174	1567.5	1584.52	958.953	831.544	980.738	1313.44	1225.32	869.08	709.737	1522.65	1140.57	1151.97	2012.5	1785.17	1324.1	371.618	2917.73	185.224	934.828	2274.72	399.719	1692.82	1031.75	2051.22	1263.48	1999.13	867.768	1131.97	224.569	640.636	264.882	620.046	1080.74	467.533	632.418	939.573	704.556	315.478	1038.39	3568.93	2530.02	749.431	1752.52	3928.95	663.979	646.41	1817.62	975.994	1753.19	1749.52	1087.39	373.942	1233.34	1279.77	2225.23	672.426	347.925	1058.6
EDJ90488	123.835	116.664	100.949	181.633	115.436	131.063	149.174	88.0098	195.642	108.924	117.554	133.13	91.9068	71.9314	88.5311	96.0568	108.791	174.323	102.42	64.8761	81.7958	100.913	106.604	107.882	157.372	212.038	82.792	99.5171	95.3513	66.4838	116.209	81.3738	186.57	174.282	146.383	148.432	126.205	202.244	84.3195	142.671	151.793	187.584	139.627	86.5475	137.667	107.211	100.459	63.2946	264.353	103.92	131.361	116.241	114.736	71.5948	117.993	160.968	119.035	54.338	108.897	113.298	104.24	152.456	107.403	60.3569	93.1156	143.3	77.6078	87.618	60.1073	116.873	94.7899	94.099	112.01	97.931	108.195	117.469	80.4507	103.484	75.9208	111.69	105.296	223.545	310.777	114.634	93.2577	176.906	156.308	192.858	102.988	92.6652	86.9613	133.935	106.621	59.9911	104.94	88.2649	97.1215	113.112	247.876	127.433	100.473	141.339	61.9453	112.745	136.363	176.372	126.82	122.649	115.491	84.6049	61.375	86.6273	95.4989	137.978	240.876	127.787	95.9106	126.729	116.644	85.746	97.1582	224.786	198.518	79.0627	180.59	295.502	115.229	169.651	79.0603	104.796	105.058	121.967	138.724	61.2593	263.786	101.373	117.883	150.674	93.3276	94.6367	110.396	68.5024	130.703	128.092	213.816	98.9568	106.128	65.2911	99.5736	177.669	109.226	782.059	227.219	127.716	94.2248	188.542	162.251	53.8994	183.855	78.6215	101.519	56.5817	109.744	223.182	110.745	97.1569	65.273	106.112	114.245	151.477	69.2307	185.566	119.666	132.251	117.228	97.3823	81.6575	206.653	180.124	173.625	132.396	84.4475	99.8039	101.237	148.628	214.929	68.7445	95.669	94.0008
EDJ90489	35.7021	135.104	61.3748	155.779	95.5874	71.0601	70.9056	55.5496	203.411	63.6868	97.9447	78.0302	59.996	96.6355	62.3184	64.6233	79.3491	158.56	105.474	76.5309	56.1217	75.7308	81.4207	126.026	105.635	114.087	64.3853	89.4688	100.843	103.321	125.356	64.5743	104.017	111.031	73.8197	75.8254	150.122	154.333	62.9103	161.378	153.157	185.609	77.7486	52.4686	73.9716	71.986	64.3339	105.666	220.513	72.587	73.6384	106.164	61.329	88.9015	77.1701	95.0479	131.244	73.5708	93.9825	108.671	95.5283	112.932	103.77	98.0677	61.0539	66.6319	82.5756	72.4831	69.2254	78.6976	124.957	54.2264	82.123	109.704	91.7277	142.788	90.5518	88.9469	63.0286	69.1749	121.612	200.843	148.222	70.9779	78.7105	166.88	142.88	90.4896	74.2089	95.2074	66.0109	76.9945	127.463	61.2903	83.0002	67.2648	106.604	74.9399	266.23	74.1484	54.6464	70.5209	81.4252	82.4363	85.3504	171.872	66.3128	88.2355	75.6858	60.3861	81.3999	63.7933	77.0451	77.8711	226.641	79.9988	59.1119	70.978	149.556	61.5635	69.1752	195.108	81.5802	66.4	191.514	141.397	91.6012	106.221	64.1455	114.102	99.745	60.0088	87.2393	72.1423	226.915	60.0545	82.5793	66.9961	60.0924	67.4125	79.9257	82.9867	78.5042	129.906	125.411	97.9529	73.6602	122.861	70.4915	151.509	86.8699	1943.85	100.364	91.2472	126.771	199.001	69.6065	66.0118	146.158	91.4819	65.8557	66.492	97.5462	118.428	119.071	78.8642	49.7321	70.842	88.895	80.345	105.696	93.5631	96.769	70.3284	126.25	72.4066	59.6528	102.577	182.17	108.782	68.1031	91.6111	74.427	74.8019	76.3729	126.93	71.5569	66.8117	70.1831
EDJ90490	102.509	139.708	119.729	191.62	95.8711	135.041	141.255	110.529	202.375	121.176	103.183	143.169	120.803	141.367	144.247	115.836	51.4074	188.011	96.0404	127.886	103.666	25.3374	83.9744	108.553	90.0755	109.318	119.991	55.196	74.4844	101.648	140.447	107.397	107.546	108.526	85.1923	158.85	136.456	121.71	101.923	119.491	200.997	194.935	145.046	111.008	140.207	118.529	111.468	122.498	312.37	131.842	131.304	86.634	120.213	103.892	111.673	93.4775	137.746	161.485	114.491	83.547	76.6616	93.5589	85.99	90.2558	141.859	142.352	116.774	119.042	110.62	85.4017	99.3676	107.506	117.013	96.3255	108.492	124.607	155.329	99.0335	67.6578	86.7046	94.2468	303.615	68.4911	87.6631	29.1625	222.545	181.577	97.3764	128.005	79.2616	97.8243	138.974	102.557	109.281	121.638	122.575	68.9049	124.92	176.661	135.031	110.801	173.363	73.8887	34.1894	132.249	212.791	127.262	118.754	51.6393	108.786	120.477	111.638	25.8756	78.5921	273.885	81.2707	113.823	76.0952	125.487	117.425	123.007	278.406	242.445	114.373	182.367	60.771	32.9959	113.077	113.784	100.252	80.4421	121.624	146.247	168.722	259.825	140.815	140.415	165.466	108.705	131.749	84.4348	108.821	168.757	81.4653	123.535	64.8857	117.554	124.258	127.535	210.465	81.3986	643.7	238.576	32.0042	107.382	218.94	146.965	119.795	205.871	156.049	138.488	101.7	117.261	49.7859	103.6	142.389	22.8507	130.831	103.815	97.5531	134.453	114.026	86.4403	119.609	155.404	129.088	117.244	50.472	198.366	87.5259	132.218	106.211	119.954	90.354	95.5255	131.58	161.24	109.811	132.685
EDJ90491	94.72	108.508	113.68	51.6633	107.094	122.823	145.866	116.882	21.4425	130.508	113.401	127.367	95.0099	90.2115	89.1497	90.8626	106.613	50.041	96.8348	108.489	110.674	100.271	87.356	102.312	128.069	154.874	108.707	132.78	175.56	87.1626	113.385	101.814	153.053	152.459	163.078	151.073	107.752	149.931	72.5172	20.7679	53.8361	62.2329	129.54	93.3345	132.026	115.878	122.864	88.1508	106.426	93.8668	132.061	226.182	126.145	81.7367	107.121	152.28	104.143	101.047	108.258	191.232	190.864	83.7893	234.421	81.3656	96.5856	138.779	108.155	110.059	79.8899	114.403	136.431	105.544	115.723	113.491	108.276	110.072	81.8824	105.106	64.5518	134.658	112.684	81.9692	133.778	137.048	96.6891	67.0053	49.0709	143.741	103.351	133.781	107.68	120.77	104.033	70.5123	127.409	119.356	85.4621	121.329	20.5391	132.922	117.17	145.166	91.8772	141.895	136.359	50.6106	162.295	112.23	119.832	104.694	108.72	91.0873	98.6495	154.764	50.0424	129.019	93.1658	142.733	135.536	92.6098	96.8059	77.11	255.306	131.519	21.5296	138.952	145.059	151.694	103.504	110.618	188.244	124.943	131.787	134.41	117.054	93.3354	128.525	187.614	91.0644	96.2797	120.507	100.266	126.291	125.386	135.199	136.634	118.068	90.2395	105.513	69.4184	86.5114	127.832	244.147	143.219	90.2056	67.3632	135.853	148.282	72.9267	86.4365	132.133	75.7445	113.002	107.285	98.5015	121.839	62.5564	106.629	108.28	150.182	101.652	157.277	127.51	138.321	99.0887	110.538	112.863	121.636	57.1052	146.635	135.356	125.625	128.54	119.601	143.477	145.529	114.67	104.881	94.8831
EDJ90492	79.0245	223.606	89.6512	129.54	200.243	153.272	146.947	102.816	99.9587	107.79	202.975	81.9208	65.8235	109.738	61.6087	76.7084	141.072	114.047	106.843	72.9594	64.6736	130.6	134.36	137.475	92.286	125.089	71.5115	206.194	115.96	129.738	200.798	61.2378	132.515	94.4097	115.235	136.421	211.312	127.255	51.2503	77.2842	105.677	111.383	124.572	69.7363	109.587	84.9848	93.497	103.01	153.611	83.4422	104.474	144.334	97.4854	133.359	114.782	88.8822	230.356	61.4184	145.3	136.236	120.124	230.868	139.631	128.343	61.6719	136.662	73.3905	60.3739	121.184	55.209	187.122	65.7914	83.4272	159.633	149.782	221.26	100.349	65.6395	155.526	47.8151	138.652	186.296	257.891	55.44	128.614	140.249	102.962	146.114	77.1785	122.044	77.3515	96.1745	140.499	116.978	103.929	68.0656	183.278	83.1867	81.5884	105.068	80.8562	136.335	129.526	125.716	146.247	127.773	124.833	97.9485	119.4	63.9545	80.7825	59.6198	124.846	76.5788	162.771	66.7516	73.0536	90.2807	181.346	80.7317	74.2316	165.908	206.655	71.4581	111.14	234.205	131.588	102.304	67.0347	156.247	114.868	89.3159	109.508	67.0436	180.313	83.5857	107.228	132.493	71.0127	72.8118	55.8811	68.1454	92.4604	209.205	126.904	98.603	80.6713	116.386	77.5246	185.725	102.698	291.428	204.652	118.647	130.98	108.224	149.743	66.3593	160.952	112.986	71.9429	124.236	152.489	225.353	136.744	66.4636	67.3772	70.0017	203.627	87.5463	117.456	118.27	51.2546	136.078	208.217	72.0465	59.1575	213.126	115.884	119.256	106.391	68.1681	76.8027	51.0363	82.1708	135.235	72.1062	69.3834	66.8284
EDJ90493	102.472	196.821	95.0158	114.822	169.032	170.289	84.2344	59.0131	76.6516	86.7031	159.804	112.204	76.3286	75.8769	86.5382	107.728	169.556	97.4107	189.925	42.921	87.7203	142.156	217.256	148.257	48.7173	55.1097	80.867	223.044	61.816	151.595	220.577	85.9454	69.6086	43.1213	53.8658	119.823	221.418	64.014	193.585	63.7554	67.8994	75.0947	117.355	58.6302	74.2977	135.555	85.5721	113.615	273.912	80.1808	124.963	58.4471	88.6792	142.331	192.418	37.9345	230.962	54.6768	114.029	67.3678	62.5617	253.471	64.1713	141.757	76.7826	129.437	24.6723	65.4717	103.173	24.7248	239.359	86.5661	101.02	166.327	117.74	243.349	83.8925	47.4483	155.638	35.1978	152.572	215.29	115.255	38.1109	151.411	126.249	117.653	67.8822	72.369	178.097	90.7032	105.115	138.219	102.917	111.785	99.7386	187.558	106.14	69.6432	93.4224	64.4675	101.712	188.567	118.893	93.3796	106.212	104.116	136.276	156.686	85.4301	43.7547	67.8545	143.335	49.5887	140.587	37.7001	77.7418	39.5492	261.853	84.8637	93.8223	180.993	137.408	46.2514	89.2817	109.555	121.178	68.6353	96.0339	168.371	58.0466	85.6784	111.086	19.2194	267.775	93.167	114.786	100.456	92.0674	110.492	35.7932	20.1485	85.8039	220.011	57.0959	169.963	94.0751	117.868	140.905	216.766	218.297	242.528	83.929	127.815	183.289	54.1673	139.791	16.9785	226.469	85.5185	64.0543	121.666	109.785	129.769	148.727	112.606	130.765	83.7839	154.536	47.6396	106.561	56.8172	27.8208	91.6597	214.72	68.2598	67.9155	93.0768	84.7864	42.1533	91.5355	15.2041	115.56	25.6172	39.718	58.8665	29.7523	99.9082	71.1083
EDJ90494	62.6327	136.186	59.1004	115.213	151.826	94.377	77.9679	51.4904	66.01	64.3149	154.325	54.1974	43.3523	55.3194	46.4962	60.9204	205.804	108.763	176.858	60.9498	63.4737	167.218	221.686	152.04	75.0441	115.884	60.5018	248.689	113.055	122.088	134.057	59.037	103.435	85.3	99.9924	100.391	136.375	117.827	230.931	50.1538	89.0687	87.166	87.4188	49.694	52.8443	80.3206	68.3404	88.4701	241.045	69.5162	79.6035	117.579	72.0682	111.762	104.921	90.02	141.609	46.0578	107.367	123.886	116.836	252.546	125.057	110.269	45.7083	82.6389	52.025	69.2228	83.8425	53.5622	199.135	51.4869	82.5515	180.073	108.114	146.759	64.9441	69.5648	145.961	64.3795	168.196	218.296	199.615	64.5828	180.255	122.798	96.2331	130.228	61.8597	172.646	60.6189	58.5387	149.617	90.4269	95.8097	76.2533	135.826	73.1383	38.6721	67.0251	56.3713	94.4887	155.648	164.499	78.0622	108.917	86.6788	86.2906	214.688	61.6213	61.6554	57.8415	176.407	87.6586	135.091	72.8907	49.2154	81.7687	234.643	59.2812	67.7906	212.463	96.8322	40.6531	78.4032	199.575	162.908	129.852	76.3223	165.642	113.831	70.4656	76.4266	29.9581	223.658	56.7107	69.702	70.5677	58.2492	64.292	61.6874	41.5228	65.6007	249.39	112.766	177.01	67.4348	87.2037	83.5001	217.4	228.904	95.2756	83.8965	168.362	167.458	74.8153	77.8056	29.982	255.606	65.1104	62.4905	90.0733	108.798	173.795	148.377	69.4698	140.41	58.7423	161.275	93.895	82.0853	105.962	62.986	75.8886	135.578	62.1349	58.3637	143.177	110.372	81.3181	72.6101	34.1649	75.6217	55.7158	82.1065	131.528	39.3959	73.546	53.9537
EDJ90495	87.171	114.631	74.3205	173.753	99.7646	79.4746	77.5373	57.8416	73.2295	69.7555	104.294	85.8863	66.3571	35.6923	68.5989	83.7556	228.33	169.866	196.117	78.0539	75.72	178.573	179.61	138.079	92.7664	124.209	91.8585	225.646	132.111	97.8868	114.179	81.8376	90.202	115.248	88.5815	105.623	125.859	125.961	202.54	62.9397	114.37	180.912	93.8928	62.1712	88.2473	141.133	79.08	95.8058	209.857	89.5885	83.0489	130.24	72.65	89.9544	156.378	81.1909	119.857	46.4907	79.8524	131.717	134.342	235.15	138.726	94.2882	73.6228	76.5667	74.2611	76.5646	43.5565	73.5837	231.096	77.6762	136.386	120.328	86.0252	112.623	29.6254	97.5785	181.066	86.2106	132.318	254.636	255.728	90.1647	188.235	118.459	90.2611	93.2882	84.2886	124.033	83.8251	78.6571	139.722	40.2085	148.803	81.6855	187.41	133.329	61.6409	77.4829	74.2837	73.6629	170.626	147.478	96.9816	161.93	68.7773	156.142	206.625	74.3508	80.4547	76.733	182.602	86.4458	136.968	74.2595	70.5627	84.6776	187.166	77.3875	86.1811	267.735	120.717	75.1315	80.5554	274.6	147.562	122.578	95.3692	118.102	136.266	66.958	89.2034	32.858	207.247	65.7245	84.0528	95.3717	85.4729	87.7126	90.435	83.6509	95.6085	242.743	118.964	118.427	128.89	105.2	127.52	201.126	206.199	1305.46	128.849	156.112	143.05	175.208	87.8199	30.6692	209.746	31.4896	86.7486	44.1574	86.8901	211.745	133.232	93.5783	140.503	99.7663	88.308	90.9132	92.1413	95.2972	103.707	80.4535	113.39	96.4218	76.747	196.379	189.738	106.17	77.4484	65.5556	135.384	82.8406	75.4734	124.815	46.4614	111.245	83.2433
EDJ90496	226.706	159.088	195.988	197.305	131.604	193.749	218.286	154.197	150.436	179.497	139.266	185.285	110.463	87.0931	125.014	135.148	261.701	203.558	255.801	116.545	144.847	132.77	231.847	166.795	211.534	292.043	166.143	275.727	177.814	133.185	152.001	143.966	220.021	315.403	273.501	293.077	154.5	277.887	210.195	107.916	216.177	230.743	205.187	112.382	198.254	146.646	181.339	148.974	272.665	133.897	190.857	188.874	190.706	131.104	156.622	220.448	164.937	69.8706	122.527	198.243	173.112	213.481	200.024	132.747	128.465	226.933	107.55	151.81	72.4419	147.168	281.58	146.999	147.658	170.065	120.058	143.619	71.9343	173.916	178.86	190.916	168.495	333.41	308.213	188.335	129.571	249.229	188.573	283.624	146.64	161.341	162.676	207.407	172.957	71.1399	156.566	164.143	248.363	163.556	87.7947	175.607	176.64	216.616	273.099	156.207	234.553	213.051	189.861	145.748	261.97	138.581	93.4554	143.592	144.869	246.545	283.845	175.364	120.924	215.747	289.296	136.525	149.14	359.422	307.27	129.842	144.037	339.075	150.719	493.521	153.185	166.991	168.201	163.481	222.466	49.1805	243.297	137.913	175.633	235.428	153.854	152.73	190.872	119.085	181.558	288.581	370.248	156.663	165.011	151.493	157.54	201.726	233.701	683.41	319.517	153.895	269.16	247.494	197.688	46.182	233.036	77.3	168.526	73.1995	123.724	301.609	166.78	167.94	202.271	168.706	128.748	232.024	155.225	283.711	183.756	203.208	166.243	159.067	140.49	330.631	229.461	267.702	179.152	112.856	170.229	201.048	204.96	277.446	51.0442	148.133	153.39
EDJ90497	62.9693	62.4251	78.227	45.3563	40.4943	55.2559	66.6545	65.9059	32.0498	71.5843	39.324	79.7688	34.256	38.8054	70.623	55.7897	53.4579	49.152	17.3689	42.3607	62.1303	45.2132	28.6813	33.1552	33.6316	18.6795	56.2347	21.9623	75.3255	46.3784	56.9929	61.116	32.7366	21.5646	22.4538	55.8957	68.094	36.0045	15.9025	17.1079	47.1704	48.2469	47.8541	39.8323	55.9813	44.5738	65.8243	56.258	27.0915	44.0485	49.2875	101.238	72.0567	47.4167	35.3247	24.173	64.1795	55.733	32.9002	90.1597	83.2903	36.3483	112.069	52.0447	29.7717	58.2264	33.918	58.9948	40.5689	24.9525	34.5371	67.0763	49.8183	34.8305	34.7316	63.8676	39.8628	28.1275	27.4702	30.4605	33.2449	68.2343	65.5704	28.4874	47.7599	54.2949	39.8148	27.7426	52.7958	19.5417	64.6527	76.5577	28.5107	37.9456	48.9041	61.2949	15.5962	53.3167	18.7457	55.21	64.0116	45.2961	35.1762	71.9156	55.6524	46.9357	49.6269	45.6307	39.8317	54.7319	34.4955	48.733	48.5533	24.4482	64.828	31.6558	32.7194	27.0077	29.5058	47.3644	56.5187	67.7936	117.287	56.8159	35.1401	56.7135	70.7725	22.1216	51.2675	31.8322	84.7717	81.585	62.8158	50.9001	33.38	53.2481	52.8931	105.502	49.6201	54.2398	31.7341	28.2061	80.6651	24.8576	21.3415	14.9153	43.6912	57.8346	52.4723	30.3445	30.9617	109.728	132.316	66.7519	32.906	52.8052	46.5969	43.1616	23.8153	42.9053	76.0891	36.0642	35.463	44.5035	32.4838	76.6272	22.572	53.0549	38.3869	31.9784	48.9356	28.7634	16.8826	50.8875	73.6297	55.0044	55.9248	53.0588	50.6915	26.1439	62.2964	23.5518	53.7322	25.8975	19.4776	20.7315	35.2721	41.9233	58.3488
EDJ90498	11.6955	13.415	7.00746	23.7859	10.4568	74.3775	7.51001	5.09208	32.1427	28.3686	12.5418	143.277	834.12	14.2036	52.8034	89.5244	17.4183	22.6481	7.62505	4.24818	7.47225	3.68698	395.7	32.8227	2.25611	460.327	4.01304	45.826	10.3152	4.73235	10.4303	3.95295	176.94	5.43745	568.418	149.516	9.3464	24.2348	16.459	16.6021	27.7863	17.4122	766.361	556.46	261.387	123.005	9.91155	9.02412	12.0673	4.20506	713.257	9.03153	68.328	6.59337	198.308	3.64736	11.0033	3.05498	24.4658	9.63889	13.8907	12.0515	10.383	6.22048	1115.49	219.712	4.37334	3.27216	5.4137	1.60867	16.5489	1.99986	4.68974	23.0745	22.1748	12.2185	22.6154	3.20317	19.4809	1.80012	18.7037	54.4379	13.0949	2.91204	3.0559	32.6741	28.7092	167.229	4.616	181.941	3.20625	64.7326	34.909	7.59984	3.28064	26.8839	12.3243	1.53078	6.56481	215.896	9.48001	1120	43.3696	9.12553	139.964	23.8006	925.2	2.04376	34.1756	2.4863	3.59456	2.39522	3.33422	15.7898	41.0828	0.823822	649.357	3.63485	55.3485	3.37424	64.4503	124.225	6.14775	102.968	25.1249	12.0135	8.06613	370.321	3.46258	17.7145	16.2713	48.6942	9.76901	6.61941	8.33726	4.40552	145.351	4.12132	2.47421	213.274	2.77309	5.77194	47.8652	168.525	341.099	279.376	3.91379	11.3329	2.31366	13.7484	357.685	51.363	2.815	6.94162	335.499	17.3227	1197.78	7.81047	18.3969	16.119	2.5426	5.92807	31.3991	24.8072	31.0526	4.13241	91.0956	154.87	10.0447	27.3931	8.2627	3.86858	0.431441	438.369	13.1104	4.6437	3.38732	21.0171	14.5304	213.86	389.463	6.7628	3.20508	1.93322	6.50014	478.334	5.89754	3.14608	4.54356
EDJ90499	23.2061	35.924	12.0101	20.875	5.01137	69.0372	15.0193	10.3049	9.2012	37.9151	4.89263	164.65	844.536	10.0942	54.6023	101.395	23.7967	19.495	7.81656	14.01	12.0587	4.17284	141.958	13.7105	17.2482	790.53	7.843	19.6747	15.463	27.4112	40.1675	7.28854	352.815	20.8257	839.193	185.425	34.762	50.8607	5.56509	8.0405	7.55819	13.8495	606.461	707.357	324.345	173.202	18.9893	37.0798	11.7962	12.9223	641.964	11.7571	58.462	28.0435	280.749	15.998	37.7874	8.89577	8.97695	10.1144	13.8794	50.1627	12.0789	30.4609	1147.22	259.249	16.6876	8.1425	4.90169	8.66522	22.7138	8.15422	11.6794	8.02758	8.58911	37.5794	10.8767	10.878	5.24776	10.9558	7.98249	27.3628	8.74927	11.0769	4.1152	8.45056	6.76401	303.574	8.23431	71.7015	9.89138	66.6989	13.1607	4.6221	8.36029	28.7963	8.2899	8.35273	7.02643	241.516	19.5893	779.754	26.6211	6.33232	223.377	19.454	1273.67	6.2193	44.0585	8.40662	13.6207	8.76093	4.25226	48.2767	11.8478	14.2636	1026.17	12.2053	37.7513	6.69514	100.536	61.283	20.4915	126.838	9.77198	9.15315	7.36685	525.105	7.1053	6.87606	15.6403	52.6347	21.6499	12.3291	9.6234	7.92488	163.496	20.8248	8.07726	214.137	9.62501	19.0472	60.5984	80.2802	511.001	91.1187	12.6628	37.9409	6.95969	39.4536	136.159	50.2318	28.6525	7.28405	196.377	13.1161	1028.95	12.4487	46.394	10.7566	10.435	3.59012	9.77511	12.437	14.1672	9.88669	29.2571	292.779	5.62145	63.8975	38.1493	16.2377	11.2276	594.884	39.1841	8.83598	7.58276	12.3786	14.8511	439.409	405.33	18.1496	9.11799	10.0528	21.1445	686.45	14.767	9.63975	7.42399
EDJ90500	10.8686	18.108	8.3427	16.911	16.1078	29.6327	9.14051	6.45059	4.04151	16.8258	20.1713	75.838	320.451	8.15019	24.4365	38.7682	12.3667	18.6101	17.0483	7.82316	5.83903	3.95705	73.8676	22.5055	8.49464	343.426	5.06602	13.3536	6.89658	16.2029	17.7274	3.82521	131.061	10.2963	372.139	80.6809	18.2897	21.3197	7.80806	2.30685	5.54856	16.341	284.742	233.842	158.366	62.3743	8.97809	20.9413	12.5936	6.58467	266.225	6.06135	20.283	17.2152	121.786	6.28891	20.0812	4.89126	22.8684	6.10974	5.45028	30.0976	6.31492	17.161	456.615	84.1122	9.15655	4.49057	3.92431	5.28331	8.72335	4.08158	6.623	19.7213	22.6548	18.2655	5.19925	5.30785	8.09303	6.03032	19.0091	33.2745	15.4035	6.27631	4.5791	5.10949	4.10289	154.037	4.54805	51.5751	4.6596	39.1937	22.528	2.44505	4.96396	12.2981	16.891	6.18381	2.26386	111.435	10.3284	344.32	14.7792	7.10595	85.6889	18.866	607.4	4.36297	17.6953	4.42307	8.01789	4.21422	4.76977	19.4467	8.36409	6.69649	407.842	8.19576	11.8046	3.77793	37.2005	52.3762	14.8759	68.4802	6.05422	16.5327	5.73979	153.045	3.41161	16.8745	7.4346	21.0224	14.5341	7.43912	10.9283	5.50335	74.9815	13.4314	4.26613	85.7795	5.51707	9.41293	27.7021	57.4033	252.54	62.0336	9.15842	20.4711	4.36925	22.1595	62.4586	27.159	23.5753	6.74444	101.392	15.6454	470.45	8.00748	28.0806	6.33484	5.21911	3.58792	22.7262	17.0415	20.2862	5.39485	16.4885	116.827	15.67	28.3172	19.9456	9.52908	4.99481	250.579	16.4808	5.87169	2.92027	15.7813	17.9421	192.657	185.634	10.7521	5.08773	4.39153	9.70676	383.461	10.9202	6.43203	5.1162
EDJ90501	7.44753	18.1671	8.1808	18.9332	3.64408	22.1449	6.18883	7.21858	6.4373	12.2016	3.10063	36.2685	234.423	5.27604	19.0539	39.783	11.1642	18.7974	7.87467	5.19566	6.61776	2.45962	47.0984	11.6061	4.89148	53.5748	3.80655	21.6794	6.73802	17.6792	18.8739	5.2741	18.5569	5.55442	109.285	35.7222	9.09282	7.07318	3.91416	5.46671	12.7551	17.6851	153.46	182.777	65.6245	44.5243	7.46526	13.862	8.52683	8.41572	114.128	5.95953	10.9086	11.2895	91.0642	4.68388	18.6847	7.13302	3.02648	5.70144	9.04114	33.6104	6.58456	16.9448	288.269	27.8026	9.28295	4.91151	4.15326	4.38207	5.02318	7.00415	13.505	8.31646	3.64861	15.2481	4.18034	4.75938	7.46778	4.20307	8.99108	42.3687	14.6635	4.24954	2.97299	15.6696	10.5924	26.2495	5.08953	44.5314	7.1119	20.4775	11.0645	3.44031	13.6784	5.70643	8.48516	16.4413	10.3464	54.4063	9.36469	121.878	17.8923	3.78028	49.4	17.34	270.258	9.94156	23.6131	9.03034	8.15974	7.98938	1.79654	10.8433	15.0085	5.2897	259.814	6.52842	6.30402	8.23658	31.4444	50.0998	10.1324	37.6306	8.44884	18.9033	2.61576	28.3748	8.53387	6.40552	6.09027	14.6704	19.16	7.72778	10.4285	5.14319	38.3168	18.1353	7.3817	69.3629	4.73161	8.36492	25.4412	67.0902	42.5572	48.6098	14.4689	23.3108	9.45374	34.5433	47.5459	66.7591	18.6227	1.57576	59.399	12.4908	188.988	10.104	35.9129	4.22876	9.23482	6.92068	2.77965	10.619	9.45708	4.82435	13.5909	87.849	3.56897	4.71834	21.2217	5.74807	7.3034	104.217	15.8334	8.674	6.59082	7.12343	14.9806	90.6056	86.9707	12.9194	10.3937	5.26614	4.74284	66.7212	11.1585	11.3859	5.68322
EDJ90502	448.462	187.473	335.207	337.562	348.257	336.314	499.495	217.509	241.721	309.78	337.704	449.019	488.601	565.994	412.044	512.511	391.887	338.929	402.232	221.524	435.939	737.345	369.817	423.666	451.855	496.533	461.864	327.423	301.971	359.919	186.877	505.953	434.182	473.8	238.814	336.143	243.39	771.665	317.377	221.632	350.526	421.848	471.929	478.217	370.302	624.678	262.552	367.164	258.15	467.366	437.525	277.374	342.764	325.699	532.429	337.973	245.295	312.278	348.05	274.315	315.622	386.093	275.812	324.692	451.948	339.708	251.074	495.787	280.854	564.491	257.113	501.088	598.297	392.942	331.419	248.48	595.789	467.463	273.265	530.901	383.457	507.022	624.126	542.695	790.159	374.84	346.998	407.206	499.756	286.653	428.781	416.049	452.372	264.898	624.656	460.328	374.225	618.516	142.166	382.687	258.385	325.716	264.467	701.409	439.215	329.32	409.208	582.492	379.166	450.971	238.843	494.57	723.474	270.38	429.856	328.534	484.007	330.521	250.07	483.529	511.337	483.19	370.074	209.742	269.518	606.971	707.813	393.326	498.629	413.563	316.188	306.569	381.446	247.308	265.375	295.45	418.865	356.883	485.29	486.752	532.148	238.376	459.463	360.46	411.16	276.059	614.514	449.394	664.965	274.903	394.074	763.833	353.172	707.1	253.138	436.73	590.957	265.172	306.993	602.932	433.259	240.253	321.771	335.649	442.429	448.039	477.647	483.045	375.01	300.858	354.362	356.497	535.352	396.085	193.138	502.816	445.351	384.803	397.886	479.173	355.566	330.384	651.662	419.212	264.032	389.225	230.323	587.723	465.636
EDJ90503	266.87	125.632	219.243	94.2593	84.2731	276.909	248.788	222.481	206.794	255.092	81.54	315.899	192.777	92.9403	211.951	214.412	103.735	104.497	87.8384	100.272	194.021	218.026	101.403	96.5241	333.107	430.088	194.154	57.4896	138.832	92.8297	130.9	223.928	376.74	356.253	330.775	288.23	99.6644	348.083	92.5763	99.6662	279.384	136.623	226.519	234.43	285.298	121.027	272.451	117.21	83.0564	155.85	221.172	161.508	250.055	103.839	117.068	356.193	132.923	105.515	90.9056	149.092	158.163	100.972	141.946	97.0918	165.743	346.759	88.8901	153.811	62.9666	256.743	85.8681	203.678	174.755	92.113	99.1943	113.751	102.558	165.221	68.0743	225.536	81.5534	92.1417	158.394	224.19	223.449	326.572	258.5	468.327	216.902	97.8204	194.767	291.572	96.2873	56.5954	146.301	202.516	84.6501	179.521	112.159	268.813	254.56	265.369	97.6673	240.289	260.033	115.501	239.192	142.256	102.243	184.713	94.3513	212.188	224.775	425.775	372.847	363.167	180.763	356.8	88.2695	230.982	227.245	104.808	559.874	196.41	276.781	163.604	248.9	517.314	132.273	100.189	163.217	226.399	271.989	106.896	67.201	202.44	267.782	431.3	192.512	207.176	252.862	81.0229	291.387	87.7495	431.127	98.4483	181.613	94.4768	200.083	63.671	104.577	538.796	396.825	257.041	64.5519	124.3	291.329	95.7284	62.3402	99.7046	246.696	56.4455	96.9885	152.322	92.9068	221.393	79.8037	199.551	90.2739	476.438	105.73	403.538	203.388	279.632	135.404	199.159	204.219	160.161	132.543	338.312	254.335	116.709	186.284	247.376	450.729	385.225	75.0651	184.477	167.026
EDJ90504	26.2611	73.7912	42.1006	54.8525	53.9682	56.6487	48.3639	50.9886	65.538	48.839	56.341	65.6207	41.2795	44.6068	33.7537	38.1708	44.6866	55.9867	36.8055	61.039	49.1932	66.9813	59.2488	46.5607	75.7338	83.3764	42.1929	69.1804	53.1203	48.0183	70.3239	39.2051	97.7329	93.467	59.913	52.9226	63.7787	85.5124	39.4728	57.9714	131.283	64.3946	62.5145	42.397	61.9156	34.4045	44.3945	42.4856	56.3887	39.2994	45.2075	83.1831	40.5445	59.8594	36.4499	62.331	64.7723	45.3758	45.86	69.8354	68.4383	54.9745	78.5538	48.169	35.0951	55.8985	58.3888	43.0628	36.7589	52.6199	40.654	43.4832	48.4207	42.7988	52.257	69.7519	42.7748	40.0443	30.2792	53.8351	32.7356	58.7724	102.401	55.8882	73.2691	144.627	117.159	67.5435	40.7433	191.617	37.2419	76.3885	39.6477	34.5813	50.0571	41.9526	32.9084	45.3713	44.2618	59.6804	47.7065	50.7493	57.4677	95.5033	60.2973	64.0305	50.1197	43.6583	47.0249	42.4155	55.1898	43.8566	60.7806	69.0301	140.67	63.2437	33.9187	60.848	39.6516	44.6402	42.8099	57.295	77.7336	40.6442	76.9333	106.696	83.76	86.7296	31.8467	41.2319	59.5336	44.0403	77.2126	60.4824	44.922	48.7352	58.2658	70.2615	33.7674	41.7257	62.3706	75.7329	64.4247	85.6689	96.9036	191.43	46.157	46.8327	46.3348	32.3217	61.4666	429.737	107.112	80.8358	74.5694	70.2897	49.0755	68.4854	48.3184	40.6231	42.9988	33.4675	58.0141	78.0165	43.2611	47.448	40.4112	42.1038	55.1979	59.9553	61.7768	77.944	51.2658	60.8599	69.4114	37.199	46.7318	90.9689	52.4041	79.4406	62.915	85.9128	39.9385	60.5113	69.427	110.032	63.2623	50.8243	32.4971
EDJ90505	0	0.0667313	0	0	0.019437	8.49059	0	6.26042	0	6.1116	74.0316	0	0	0	0	0	7.50843	0	0	0	4.54185	26.9033	0	0.019935	6.2627	8.92126	0	0	747.24	398.753	462.759	4.67793	0	6.41926	18.4483	6.13187	0.0645442	0	0	0	2.1842	0	0	6.62546	18.3326	0	5.47996	0.0595816	0	5.45103	9.24676	1085.26	0	353.75	0	7.58227	392.12	0	96.9272	1113.47	820.982	282.203	1203.98	424.398	0	6.58736	3.56622	0	0	0	0	0	0	468.346	0.0187724	0.052424	0	0	0.0350768	0	0.0199638	0	0.03341	0	0.0160832	4.48307	2.22583	0	0	4.78648	5.65136	0	496.84	0	0	0	868.246	0	0	0	0	0	0	44.9935	7.5161	0	26.7279	0	0	0	3.57796	0	18.5105	0	0	0	0	10.9133	0	5.20778	4.98374	0	0	7.89034	0	0.0317898	0.0185181	8.47024	12.4426	425.839	838.22	0	0	0	0	0	12.2881	10.7824	0	0	0	0	6.86517	0	6.2096	0	0	580.287	6.65149	0.0327947	0	0	0	46.855	0	0	0	0	0	0	0	0	0.0185171	37.6538	446.814	0	0	0	0.0183109	0	0.0689702	0	0	0	0	0	0	56.9502	0	7.86002	0	3.65495	0	0	0	10.4057	3.64207	0	0
EDJ90506	3059.35	851.632	2220.45	88.0926	0	3439.55	4866.69	2396.65	198.728	2763.74	0	4191.77	1436.58	112.129	2069.74	1631.43	1551.38	147.96	1020.1	5888.16	2061.22	308.161	1191.68	2.2722	2678.75	4610.82	1718.56	458.504	1345.96	924.194	845.732	1497.79	2408.81	2869.37	4878.9	6021.44	966.663	2634.87	568.576	131.165	799.491	94.0834	4034.42	1644.04	4043.23	1227.78	2801.84	1219.4	67.4091	1124.6	3330.72	1614.65	2696.78	1094.58	1695.3	3502.65	967.223	4462.8	0	1562.34	1172.71	1045.19	1546.95	1122.28	1680.23	2930.24	7091.38	1282.52	85.5667	1515.58	98.897	1673.47	2073.49	2.16169	0	1034.57	84.8597	1110.12	80.4889	1465.41	0	3233.65	158.029	1613.88	357.619	1197.84	453.642	1863.76	1633.51	0.029612	1589.28	3094.52	0	47.8883	1670.54	1814.38	0.000315678	1983.11	160.685	5144.68	2859.14	6054.82	363.682	408.913	3361.87	80.5776	3204.55	2445.13	1774.16	2154.21	4781.97	1681.89	303.913	3052.51	479.596	1474.04	1845.6	2293.89	0.0426561	1565.69	1268.49	3491.01	5126.75	5266.63	247.801	139.407	537.395	6125.52	1442.32	0	1257.46	2816.02	3349.22	8714.7	6.79007e-06	2384.75	3668.9	4592.19	1467.52	1183.34	1484.66	5788.9	2195.62	285.082	3785.82	0.0416122	1951.88	984.73	1759.11	33.3259	683.869	188.283	4531.14	456.286	2369.12	102.689	3121.99	9481.9	58.7815	95.5304	2428.91	45.7588	0	200.82	4.76197	2471.34	216.88	1506.48	0	2270.32	874.879	3346.91	1094.67	3770.38	1599.51	1671.83	1725.95	208.817	58.265	2907.97	4886.71	7123.42	1758.33	966.314	1425.74	2001.48	8977.8	2052.63	1777.45
EDJ90507	2453.05	970.791	2272.08	0	136.515	2717.01	3334.33	2135.97	2090.32	3602.59	74.0316	1868.94	1435.21	0	2323.17	1768.04	2149.52	0	1209.71	2119.77	2144.09	46.0935	733.001	1083.82	3965.82	3980.4	1805.04	0.0360831	1396.63	503.506	462.759	2028.3	1638.01	4596.05	3948.65	6363.53	983.857	3337.21	568.576	350.773	8190.64	0	5205.85	2330.18	5127.22	1950.39	2420.68	961.911	67.4091	2312.91	4655.71	1425.7	3546.66	615.714	2330.32	3556.41	616.034	1864.88	96.9272	1340.28	963.634	335.014	1645.59	507.336	2179.99	3615.74	2198.7	2097.23	0	1295.57	395.036	1623.41	1417.81	567.482	176.126	1155.21	0	1175.09	113.988	1980.59	952.362	0.033895	68.8504	1533.04	105.945	10904.2	5894.41	2957.31	1309.34	492.973	2439.16	3497.93	598.486	0	1669.72	2259.6	1066.9	2124.95	274.265	4138.12	2854.24	3050.53	1314.37	85.7548	3995.45	0	4184.02	1704.78	2304	1741.01	2066.27	2029.06	32.2832	3352.24	2936.08	2330.81	2124.4	3353.44	612.155	2197.85	1626.5	0.0326121	4699.12	6526.66	2294.13	102.472	156.314	7942.51	1965.39	526.087	1162.53	2714.27	4628.84	3223.5	45.9681	2193.95	4378.57	5050.9	2242.53	2302.71	1657.56	2187.23	3089.27	145.811	5671.17	609.068	1891.58	580.287	2515.48	16.6272	1047.44	3364.54	5295.2	99.6606	1656.71	0	3679.96	3360.77	146.855	0	1779.85	0	208.657	77.125	553.667	2281.48	719.179	2024.4	151.681	2848.32	1187.26	4145.63	1350.32	4034.19	1785.42	1916.63	1869.22	56.9502	0	4400.65	3975.17	2646.31	1819.81	1509.72	1757.21	3305.39	3084.81	1760.05	1575.24
EDJ90508	156.908	89.0886	201.083	6.89346	0	165.751	220.031	134.192	80.6299	185.916	1.36095	205.286	131.621	7.4436	185.959	154.492	34.6519	14.3285	108.2	119.416	154.478	2.42908	9.30271	0	332.949	440.731	168.879	96.6913	78.1532	48.0141	110.635	114.589	374.246	338.53	320.445	471.45	67.05	361.908	196.792	27.4849	179.153	15.8484	343.849	153.261	304.605	218.668	221.177	83.2345	5.85805	166.224	287.128	103.827	237.009	64.8686	213.073	390.243	83.0372	93.3389	4.66349	75.8655	78.2339	6.17545	75.6689	61.2	152.178	198.401	135.682	94.8546	5.7067	178.052	3.0528	147.566	196.094	1.42838	2.74537	81.6087	17.3829	209.498	8.0455	242.411	0	12.3978	29.5791	218.232	0	252.602	111.166	280.838	118.266	5.06226	180.395	208.01	2.91389	5.72225	177.232	186.779	5.82942	273.913	30.2754	271.943	195.057	167.893	99.2537	0	318.989	13.6172	216.407	241.918	19.2992	152.883	127.093	167.272	0	242.73	72.1771	224.158	121.85	226.947	6.22574	172.589	174.493	5.9522	316.876	313.824	78.0865	38.5416	1.37775	741.829	141.944	1.44594	88.2147	202.835	187.418	169.808	5.4928	174.148	339.321	356.74	210.46	145.714	159.369	150.535	218.949	65.0376	432.295	12.3887	174.479	59.731	256.083	0	13.0659	86.854	402.447	3.55702	328.151	14.6761	184.929	161.604	44.5075	11.6935	166.768	4.68668	0	40.6774	0	160.085	13.4221	175.676	4.02817	277.514	116.858	298.432	123.362	238.255	170.962	168.47	192.666	40.6465	10.4433	413.599	329.181	175.79	141.242	146.612	265.495	351.427	170.692	159.6	131.71
EDJ90113	84.8608	11.4338	85.9049	184.366	92.9462	110.871	113.755	109.421	0	93.9608	108.122	95.4516	62.5801	78.9264	51.3157	61.2219	125.443	196.88	114.071	10.6666	64.5806	140.765	305.363	82.6357	46.9089	96.1946	61.777	176.967	10.4665	6.66547	11.6774	72.8082	54.687	89.7184	139.238	124.07	11.8141	65.539	118.774	62.5722	0	183.685	81.7595	59.2097	96.3033	85.248	90.2974	8.74803	211.941	67.2551	113.215	8.13073	114.103	5.87363	96.8647	59.2761	10.4766	6.13715	60.3881	7.51916	10.3885	235.031	11.1569	5.39168	67.1604	126.515	6.10237	63.3078	59.046	32.0504	172.486	71.3997	79.2653	72.7072	69.9261	12.173	49.2097	61.6274	141.866	68.5222	95.0221	44.9032	183.185	71.909	139.427	0	0.0489073	82.8952	67.0534	215.261	94.1405	96.8313	89.4498	52.2612	11.0018	65.9465	27.3903	82.1524	26.4354	79.1159	87.3047	159.127	121.064	177.702	105.946	164.932	102.811	90.2952	108.06	63.8527	10.6739	62.5298	143.156	126.573	0	55.042	65.2045	102.898	146.506	60.5983	69.2498	41.6012	9.01167	59.0141	0	213.728	181.151	161.192	67.9446	66.354	10.0034	87.1734	101.327	3.95944	74.1999	53.9823	84.2763	7.90008	60.5637	72.5589	57.0857	7.69124	77.1571	202.07	76.9927	171.84	80.8033	6.62656	72.1386	87.2156	339.445	0	11.0136	162.257	122.548	175.293	124.437	5.03163	70.9063	59.9799	4.38725	68.4485	73.6282	125.826	74.663	4.925	324.788	76.9055	70.9233	60.007	8.75331	117.106	61.8587	95.3472	11.2656	74.6859	62.0841	122.547	166.698	90.9388	89.0981	7.62322	78.4541	65.1638	54.7269	76.7283	5.72871	70.8996	65.8709
EDJ90114	52.0004	46.9423	64.2333	105.757	88.0835	61.357	59.029	63.3686	0	54.5613	94.8213	51.6882	51.5447	45.2786	37.0913	52.9787	137.917	108.416	113.123	18.2196	47.5541	75.3857	194.085	43.3942	36.047	66.3593	53.8817	191.706	32.228	25.3285	43.12	62.2203	50.4893	62.9715	58.7761	52.1088	42.549	47.7093	148.958	76.523	0	106.883	47.7276	46.0683	52.2613	82.0555	61.2508	28.7515	144.528	54.6583	65.1134	30.6314	59.7114	26.122	96.3436	42.9471	39.5075	14.8004	69.5548	27.9887	30.1287	93.7879	37.3319	22.6547	60.3842	54.5863	22.6733	52.9713	43.4486	32.0646	161.997	53.4655	82.2832	37.2698	80.203	40.5905	35.6866	58.7949	157.981	59.1366	42.1774	22.3267	200.345	58.0437	80.181	0	0	62.4189	56.6056	155.181	77.0447	60.1203	41.1637	37.6703	20.067	55.6736	19.8294	76.5061	73.4225	51.606	60.4292	57.506	105.8	78.7769	65.7806	98.6851	59.1793	97.9449	132.842	50.2716	16.5115	58.3518	76.8252	72.3393	0	44.0927	52.5141	61.2015	117.224	52.1975	57.9949	27.9886	26.43	55.3584	0	227.311	74.4338	66.0623	56.2363	31.4207	31.6348	52.3755	59.7139	15.4999	36.8192	53.0823	51.2552	25.3932	58.2466	63.0039	52.1246	20.8645	58.893	180.11	54.5431	134.357	75.6033	27.8877	75.7226	67.6268	209.415	0	46.5848	77.8646	94.4676	103.559	56.0533	18.2329	58.6665	39.0414	19.6046	45.201	79.427	131.756	35.8813	20.5922	345.381	70.4191	79.7419	58.1813	29.2791	60.8831	52.0756	55.3855	42.7191	65.0205	48.8666	154.28	102.81	56.499	52.8219	22.3908	74.5323	55.5803	48.4362	53.5035	18.3159	67.4701	58.579
EDJ90115	178.532	72.5648	153.663	196.653	168.611	148.459	170.182	175.328	0	183.284	184.514	124.945	110.373	52.8353	85.9144	114.421	288.364	196.894	187.028	34.0188	109.547	64.9852	380.15	113.864	64.9753	128.428	121.904	350.634	36.0315	44.868	73.3872	117.225	80.5712	132.953	194.554	145.922	72.5497	87.1006	264.038	29.5269	0.0673085	170.04	110.181	102.263	132.713	125.16	196.88	44.3199	129.148	116.608	161.881	34.4214	156.784	41.8943	158.391	86.0885	66.3879	25.6299	115.133	37.1963	35.6393	97.7241	42.345	44.6984	112.89	163.306	40.869	106.134	55.3415	49.1008	254.016	105.497	129.647	108.033	130.111	64.7553	35.8306	136.445	233.451	125.938	131.607	18.4453	178.163	128.056	61.2506	0.0676538	0	129.964	116.962	229.644	157.434	135.043	114.529	53.2479	23.1527	113.768	29.0148	122.219	17.5259	139.215	179.58	141.591	236.106	73.3732	172.171	171.809	186.545	155.697	283.825	95.9457	28.5996	122.426	57.5289	255.997	0	84.2739	110.039	181.521	231.395	109.292	120.004	24.9567	64.0621	135.826	0	193.528	72.3018	122.827	113.27	96.2974	37.3125	162.775	119.725	25.496	23.6248	106.464	125.084	57.2674	115.919	106.425	113.577	43.998	143.116	354.149	87.8663	209.786	128.085	50.0886	110.45	63.8327	333.647	0	90.3692	65.718	253.701	135.34	166.748	28.757	67.873	39.404	30.1686	68.7979	134.183	135.618	94.7411	26.1887	517.022	131.035	133.808	120.783	51.6766	152.154	116.042	178.563	64.7448	133.782	108.601	136.678	173.265	130.6	156.478	43.3595	117.997	124.981	94.2674	73.1574	25.3699	118.215	97.6542
EDJ90116	347.504	21.4838	144.175	229.476	78.3476	190.631	158.842	165.225	0	187.67	78.9557	109.244	114.318	39.2697	89.9347	120.513	62.5848	231.185	125.771	15.5754	107.525	26.2584	285.769	63.5432	83.1309	177.758	90.1834	103.774	10.1167	8.74469	22.4859	109.35	161.998	90.5331	150.836	163.04	17.9904	100.849	191.964	6.55517	0	219.73	112.454	105.191	111.446	96.5578	196.69	12.0676	90.9544	111.699	154.741	13.5043	175.361	9.47612	97.2472	130.022	16.9438	14.8479	57.6342	9.99409	9.55927	1.03099	9.27732	9.57878	143.179	139.295	13.928	89.6175	59.7842	98.6735	16.5642	121.642	76.5491	68.9174	58.7823	21.7345	35.8407	86.9912	32.0129	155.23	65.7107	8.27928	8.02464	159.469	26.3716	0	0	271.578	96.1564	113.25	131.577	109.648	56.4311	51.7074	7.93851	124.194	20.4377	84.8596	7.32902	120.825	178.265	159.523	89.1289	46.4629	127.813	201.024	188.474	87.3333	93.4385	96.5657	15.683	96.1605	28.6335	225.742	0	167.136	120.492	194.826	17.6696	102.029	116.774	9.68879	54.0163	125.467	0	5.42915	48.7634	102.754	99.8259	70.3681	11.5716	161.254	105.001	17.3601	19.716	94.7332	111.078	53.4556	110.278	89.9044	81.9552	15.171	168.087	106.409	114.773	154.347	71.0655	8.72561	83.428	49.7054	129.518	0	61.4091	39.6393	177.609	187.508	207.256	18.3658	53.4071	40.718	24.5793	57.6399	50.7569	7.64	62.89	32.4534	337.469	117.557	85.6323	241.336	15.2682	147.575	105.136	153.257	18.0999	96.5349	83.2395	6.26395	206.46	105.9	138.46	20.0388	82.8056	73.9268	216.454	147.953	13.3091	85.7491	101.45
EDJ90117	333.545	187.446	352.522	499.293	432.446	438.473	438.982	376.231	0	429.153	452.875	202.86	192.434	336.649	156.289	184.13	411.198	552.673	278.493	116.632	207.978	332.703	424.151	294.348	112.586	405.94	153.964	585.101	88.7087	146.051	182.176	206.84	156.051	245.495	504.035	369.107	188.427	206.457	212.944	70.7427	0	477.147	231.645	170.313	240.685	166.633	420.726	114.366	332.79	215.957	350.068	95.4417	346.608	126.713	192.304	166.993	181.498	91.305	231.341	102.429	79.2115	446.19	103.902	142.05	204.854	313.951	117.982	206.095	403.928	72.7434	276.136	151.152	172.835	335.084	282.145	178.614	299.767	247.884	1026.53	286.937	364.606	127.641	496.675	318.503	357.557	0	0.459275	317.732	200.906	437.423	247.924	223.788	311.249	412.394	65.1675	243.925	100.742	167.169	38.9626	260.195	382.104	370.402	431.307	639.944	317.376	389.029	472.127	199.854	214.07	158.338	80.5948	171.75	388.382	596.406	0	152.271	170.024	386.892	86.9888	165.413	184.869	144.448	143.496	227.747	0	514.606	515.205	308.737	168.319	252.009	89.7261	376.459	242.521	70.8562	63.6199	156.882	233.632	132.247	164.094	153.747	262.612	118.127	343.143	644.484	230.703	206.126	170.343	82.3607	153.011	194.618	1219.08	0	232.31	488.502	247.807	380.142	338.73	74.4554	162.63	285.005	71.8595	417.606	306.85	512.275	228.943	63.0672	1321.66	167.313	292.772	158.392	121.431	350.666	237.041	400.666	193.186	171.139	201.997	465.611	421.114	333.403	330.212	116.764	193.243	210.535	158.448	169.95	63.4524	161.115	179.409
EDJ90118	111.56	258.735	146.354	146.945	116.938	134.443	121.129	111.566	0	132.787	125.512	167.031	130.399	144.903	112.168	133.737	130.568	150.575	118.151	158.608	142.648	123.683	114.944	154.301	101.514	139.985	137.637	129.182	208.135	133.652	256.142	139.523	147.866	96.3597	108.48	147.107	244.345	137.493	127.241	70.8613	0	151.37	150.728	128.318	140.225	159.5	134.191	124.188	38.4876	130.445	243.518	222.926	117.092	126.114	159.696	107.239	260.431	152.489	122.914	221.576	217.408	141.379	235.435	125.031	133.058	140.092	141.062	131.494	101.833	102.398	129.999	142.35	158.704	175.12	130.937	251.065	158.831	109.799	107.894	89.0193	169.209	97.9208	257.015	93.2714	131.173	0	0	150.693	128.351	164.243	126.292	207.619	152.741	108.319	171.806	144.969	117.263	157.24	54.1479	137.209	146.484	135.78	128.322	137.369	143.371	149.678	111.17	167.045	141.537	136.097	165.761	121.725	132.638	110.949	0	104.006	130.512	100.93	138.112	118.417	138.656	112.491	208.73	396.558	0	289.464	136.84	129.93	146.938	166.717	206.991	150.029	123.222	144.466	37.9814	129.601	136.4	185.829	121.552	146.326	104.052	139.15	134.796	149.423	150.484	182.634	161.165	138.281	130.253	96.5959	118.167	0	249.562	138.415	169.146	157.359	144.443	120.735	107.738	154.534	154.185	102.575	117.844	256.117	166.662	157.518	96.6756	138.99	125.955	136.905	131.463	120.242	96.7524	141.102	278.016	135.491	134.1	227.486	154.802	99.9978	143.223	96.9737	159.19	87.0198	139.811	216.265	156.1	143.811	128.806
EDJ90119	72.1999	189.004	82.891	160.847	127.03	74.1307	59.1564	75.1356	0	76.5164	125.574	80.483	82.801	128.4	73.1152	89.439	136.12	170.796	103.856	143.084	96.8878	112.148	121.723	178.512	64.6362	94.278	107.842	118.708	204.615	106.468	187.496	95.5097	93.8433	77.2121	69.9738	78.3386	173.829	85.7822	121.671	89.9641	0	166.973	83.4233	95.4939	71.349	118.84	81.9763	118.008	53.9108	90.2593	96.5284	224.245	76.1644	111.166	126.045	64.6974	172.357	109.361	122.313	204.07	215.827	153.074	232.299	107.511	92.1967	72.7661	123.636	79.8025	93.3542	90.6924	127.187	98.9968	122.226	190.372	127.932	163.509	123.732	89.9078	87.6505	81.5694	184.535	108.977	319.022	81.8936	114.869	0	0	93.0499	86.6643	185.13	81.7994	98.199	175.282	92.4275	127.747	92.1768	95.061	126.391	74.4724	79.1715	87.5847	62.3475	120.444	107.795	79.7893	157.692	57.8235	137.704	136.885	88.8009	144.796	83.2799	115.405	87.3383	0.0443415	75.549	88.9998	75.149	122.514	81.6663	89.9452	116.517	121.638	165.215	0	320.798	112.288	85.9591	104.747	193.706	199.71	69.7816	72.9096	106.468	68.6905	84.0772	71.4157	120.517	91.1606	95.4657	91.1769	122.461	88.9087	157.073	94.1914	180.82	118.811	121.755	100.092	92.374	132.043	0	126.098	114.602	157.202	162.426	71.6332	108.381	98.9539	126.608	106.231	92.4961	122.49	291.17	183.095	110.936	101.126	96.1066	126.248	93.0512	124.978	79.6809	99.8036	68.9489	173.15	98.7271	94.0505	261.28	163.353	74.9765	79.6041	116.533	114.925	81.5205	94.494	97.7731	109.639	117.602	77.4432
EDJ90120	121.066	125.228	109.792	168.847	177.493	148.522	165.079	103.347	0	129.746	179.559	125.865	86.9576	317.727	102.663	97.123	119.438	169.038	220.42	174.292	99.5538	126.077	219.495	230.862	131.345	165.781	111.055	241.374	87.7932	100.765	114.354	94.9588	211.756	122.439	213.992	191.467	117.517	157.24	183.524	85.2393	0	188.2	122.967	96.5869	130.293	179.264	116.545	128.925	104.56	99.9563	234.115	100.592	127.232	93.9037	161.182	204.184	120.601	132.332	198.429	110.729	85.1103	86.1503	104.115	96.4873	109.426	169.804	151.65	82.7246	212.441	113.609	97.7772	97.4923	179.875	240.647	202.199	117.338	336.974	111.894	158.671	114.988	250.445	141.207	295.632	117.286	153.065	0.0955895	0.0954792	184.29	99.9866	98.2887	98.3354	134.27	232.763	222.534	181.077	107.328	189.16	164.483	59.0141	120.925	117.483	235.54	231.979	210.039	125.648	180.046	185.274	200.775	136.461	99.3355	186.698	93.8471	136.257	153.238	0	118.492	90.277	138.784	141.818	91.4846	101.96	150.147	309.79	184.967	0.0962741	299.587	209.474	234.613	109.588	259.521	89.6758	111.856	130.315	119.302	99.5101	100.062	129.944	175.687	97.4957	114.533	111.295	147.205	154.471	218.996	123.689	100.856	178.444	134.694	206.355	166.263	182.774	0	229.237	199.304	259.472	206.072	186.126	111.625	223.269	330.473	109.951	203.727	199.873	249.919	219.414	113.921	267.58	117.998	198.914	162.741	125.446	192.417	125.783	155.341	120.166	111.318	96.9231	265.772	154.868	134.975	133.632	119.059	165.214	114.343	193.63	191.84	140.085	159.93	94.5022
EDJ90121	73.3892	326.874	148.828	307.037	220.428	201.434	172.722	159.062	0	164.68	207.255	147.718	110.209	275.329	87.7398	127.408	227.172	331.036	247.446	170.88	103.975	92.5432	142.805	254.863	177.663	224.708	131.478	157.875	291.869	208.325	363.499	113.666	195.449	187.332	254.34	186.972	358.91	193.295	188.023	145.89	0	369.976	151.782	124.764	178.062	160.54	166.985	193.034	123.853	136.863	179.259	349.135	170.263	238.905	173.776	220.069	370.82	121.103	222.112	347.395	300.714	117.636	356.642	213.784	114.464	176.137	176.555	120.038	242.053	146.499	168.707	95.4284	159.364	224.103	228.583	401.048	245.98	166.984	204.626	129.641	221.986	252.062	426.46	133.182	85.4305	0	0	201.688	135.667	77.6219	107.406	166.107	260.608	227.59	198.168	123.362	283.103	161.375	144.813	169.247	158.045	237.229	169.992	116.799	185.789	336.359	178.182	191.712	221.522	107.21	177.169	121.892	94.7071	219.084	0	178.148	109.222	219.989	192.227	120.525	128.153	262.278	295.7	156.885	0	464.914	104.114	200.935	139.651	223.074	303.85	177.925	182.204	133.397	126.766	118.173	149.72	230.456	123.94	147.207	140.856	170.431	130.36	213.405	213.663	50.2457	169.394	221.416	133.642	167.06	160.344	0	310.708	103.684	159.912	392.171	166.674	122.476	159.259	268.908	132.82	231.531	217.932	423.356	244.221	151.596	153.969	166.389	198.156	201.588	191.44	240.037	175.974	196.195	308.122	138.374	127.532	415.936	336.658	203.127	184.311	184.584	173.959	138.313	184.724	213.497	113.868	139.71	129.082
EDJ90122	251.153	181.957	156.908	285.401	113.378	179.206	178.319	158.008	0	183.554	124.727	177.653	141.451	157.96	121.839	148.631	148.165	289.742	216.232	137.925	140.23	53.4697	144.022	161.67	119.207	137.874	144.22	136.261	142.333	136.771	173.379	139.356	131.494	151.736	170.899	166.16	190.796	146.398	162.571	51.8836	0	322.111	186.358	154.618	179.969	129.568	157.995	136.121	140.063	160.205	158.5	156.293	175.478	140.563	134.858	132.922	178.65	129.49	113.793	151.365	132.245	135.33	166.983	134.866	157.253	129.554	144.65	132.561	126.925	105.959	96.4556	154.968	136.199	129.038	125.444	188.881	120.875	111.568	172.802	108.396	144.716	229.922	53.372	112.449	44.2518	0	0	150.079	150.861	207.963	140.061	195.287	151.919	114.45	127.249	140.721	212.022	140.205	29.9054	163.356	178.417	199.629	161.925	65.6283	155.397	289.153	156.192	136.467	167.067	140.847	147.36	146.79	55.6327	169.992	0	134.705	153.082	150.483	129.509	137.886	162.513	241.408	279.291	171.795	0.0823884	55.7822	65.8824	136.516	140.905	119.463	150.261	172.491	161.975	147.775	140.133	156.261	167.783	237.763	148.29	180.072	119.826	126.094	139.94	176.348	154.552	217.191	134.012	145.223	97.9516	89.2646	159.404	0	265.811	57.7059	206.583	351.88	153.904	160.992	103.904	136.815	159.719	127.743	136.746	60.869	129.116	163.813	96.0551	176.901	104.26	136.018	141.254	148.538	118.574	156.544	162.298	144.389	133.017	73.018	301.498	143.864	171.015	138.982	129.137	126.494	144.867	193.156	128.347	140.47	146.079
EDJ90123	0	0	0	50.7156	7.32094	0	0	0	0	0	20.7639	0	0	37.8555	0	0	0	58.0983	0	0	0	0	0	29.6084	0	0	0	0	0	0	0	0	0	0	0	0	0	0	0	0	0	81.6766	0	0	0	0	0	0	0	0	0	0	0	0	0	0	0	0	7.60023	0	0	0	0	0	0	0	0	0	14.5111	0	0	0	0	36.3211	34.905	0	0	0	0	0	7.37267	0	0	0	0	0	0	0	0	0	0	0	0	7.27533	0	0	0	0	0	0	0	0	0	0	0	58.7596	0	0	0	0	0	0	0	0	0	0	0	0	0	0	0	0	0	0	0	0	0	0	0	14.707	0	0	0	0	0	0	0	0	0	0	0	0	0	0	0	0	0	0	0	0	0	0	0	0	0	55.7643	0	0	0	50.9734	0	23.8348	13.9608	0	15.8327	0	0	0	6.82861	0	0	0	0	0	0	0	0	0	44.2589	0	0	0	0	0	0	0	0	0	0
EDJ90124	49.4047	364.208	77.3062	120.23	171.943	48.7693	39.3004	183.31	0.160237	61.2254	155.056	126.328	110.784	135.127	169.801	115.725	140.796	116.58	77.4547	66.2014	103.355	359.692	120.302	106.165	89.8577	46.4095	112.362	111.697	150.895	242.075	362.46	128.285	72.4319	70.4535	42.5434	65.5949	456.981	137.499	103.861	897.737	0	143.008	83.4265	93.415	83.2993	202.502	68.9503	156.562	70.5007	120.959	44.2476	124.501	61.9271	207.74	202.437	57.6525	446.335	70.75	91.4394	133.677	143.093	217.112	132.822	219.872	147.599	114.261	114.318	114.917	126.301	89.6572	94.906	150.226	153.473	92.3172	102.608	490.279	109.652	106.976	107.392	93.7977	96.8788	138.929	193.485	92.8108	356.158	0.215379	0.0537826	46.8815	117.226	135.579	345.719	129.373	112.356	109.829	177.94	104.967	91.115	174.482	391.084	109.666	79.0651	32.5315	115.002	319.808	201.342	119.399	22.9847	175.865	122.156	137.693	62.2586	113.88	370.417	57.914	0.055497	60.3652	83.0048	50.6366	198.506	97.4609	117.286	156.595	56.5874	83.3879	0.216921	186.595	318.568	61.4269	122.696	86.9146	153.465	56.3534	76.1989	51.1816	80.2956	135.224	119.177	79.0696	109.291	213.733	105.644	146.156	74.9572	81.6321	71.9998	121.49	169.297	170.819	166.163	105.406	151.057	0	65.5884	351.349	394.719	133.21	38.6341	39.8223	116.662	113.72	98.1748	124.915	99.1707	374.275	95.1755	109.96	100.33	233.502	148.008	52.2559	149.201	57.5457	105.207	45.8632	353.883	132.295	108.743	334.822	128.156	86.3047	76.7874	106.62	195.037	98.1907	65.5067	37.6653	71.8012	175.051	101.695
EDJ90125	91.3973	1281.32	235.497	299.475	422.362	200.249	126.584	442.359	0	204.408	406.822	295.252	255.29	406.99	425.891	237.216	267.494	253.5	225.959	235.726	264.152	377.311	314.689	237.136	256.534	144.6	289.072	221.234	337.016	982.356	1361.52	233.728	181.121	209.904	144.409	190.411	1491.15	428.046	217.371	1675.18	0	371.426	218.828	202.206	230.421	317.235	215.804	710.711	220.407	332.788	104.327	282.544	211.964	909.649	303.746	167.219	1614.67	218.844	245.546	346.981	324.057	496.672	337.103	821.234	300.929	271.491	386.069	303.607	311.234	240.719	217.076	263.781	342.42	173.553	251.127	1499.7	219.608	272.57	175.886	252.173	274.224	261.048	415.211	261.914	362.418	0	0	178.966	333.117	333.752	783.975	303.159	281.628	216.285	340.204	228.988	205.244	430.833	873.66	314.916	253.067	98.8616	238.784	373.012	549.248	281.454	114.539	314.501	288.674	279.693	200.911	244.028	365.824	181.371	0	173.11	176.868	145.993	474.929	232.437	251.135	324.624	209.548	293.62	0.869481	447.34	341.46	247.623	382.169	212.62	368.563	176.703	196.567	169.916	161.16	262.491	319.228	250.316	222.316	319.281	297.467	506.942	255.227	224.497	207.249	305.757	404.972	718.192	356.034	184.603	369.826	0	274.846	399.039	998.735	337.398	82.7476	137.104	215.084	251.408	304.016	292.273	280.479	747.685	199.879	323.655	187.175	491.083	300.336	137.255	754.124	136.604	269.229	145.131	1347.22	337.088	294.776	755.48	320.827	260.823	253.73	345.806	460.328	272.186	209.538	100.209	192.945	358.589	303.78
EDJ90126	392.034	143.035	164.339	186.15	165.275	325.66	244.218	201.827	0	265.2	155.334	388.588	170.561	29.9658	173.927	131.493	66.5965	181.867	27.9844	185.688	167.563	84.1301	58.9298	79.7073	153.772	374.4	141.778	38.2106	186.72	108.965	168.223	193.869	168.336	311.239	582.05	241.631	168.568	228.32	41.7295	7.50594	0	251.753	181.785	255.066	573.189	98.7135	192.007	129.066	47.4292	110.594	325.142	213.278	229.567	134.036	104.242	304.153	185.713	217.643	202.165	176.22	203.998	76.7345	233.199	104.089	270.899	209.557	436.898	144.481	44.7599	98.4415	55.9559	184.607	124.198	82.5594	263.491	163.873	23.0655	93.0243	56.0925	147.872	85.9111	26.14	278.844	154.037	96.9354	0	0	339.124	132.459	185.007	146.987	245.603	76.8379	34.9081	135.62	168.751	45.8863	129.239	14.9797	327.831	173.204	922.879	125.139	85.0315	232.102	202.869	420.995	84.7909	79.574	161.603	191.797	117.117	76.3468	261.39	0	141.84	132.453	211.992	42.7052	119.627	158.637	22.4224	558.871	576.705	0	316.925	60.4219	409.76	125.697	66.0139	193.757	231.346	205.483	518.566	47.5603	104.769	387.178	430.419	136.01	116.836	207.973	405.437	196.16	44.9779	431.091	191.204	134.297	123.7	112.786	41.5391	48.4855	0	632.113	67.1979	103.56	316.534	304.613	488.684	43.1671	20.8511	164.383	44.0938	245.563	118.071	68.6159	149.156	34.4125	101.365	122.452	197.02	146.832	491.343	127.31	227.73	159.893	171.464	139.068	130.792	204.532	277.714	297.21	594.303	129.278	175.559	162.648	321.728	674.543	137.702	132.624
EDJ90127	199.925	407.738	196.097	261.187	197.741	243.318	145.321	306.909	0.46084	207.208	192.634	210.524	149.605	196.478	150.781	163.526	237.573	275.26	202.996	174.509	201.305	754.987	196.706	263.198	167.593	175.488	160.072	243.497	237.852	270.807	415.484	168.106	179.886	141.196	135.582	195.402	390.102	198.217	207.318	296.479	0	297.281	243.982	174.292	205.559	191.613	178.032	299.051	134.931	142.805	165.152	259.691	168.597	301.24	262.147	127.793	412.604	209.201	241.234	260.377	254.841	230.856	257.177	285.269	150.921	307.663	200.946	150.968	109.052	141.253	211.233	175.969	204.624	271.164	251.667	413.988	202.777	113.003	227.659	117.815	249.091	216.764	573.251	116.311	724.054	0.116143	0.116009	180.978	132.47	232.027	306.251	285.854	265.626	108.552	242.495	185.438	250.406	237.354	217.921	225.414	178.039	194	179.06	912.874	314.74	281.152	168.163	207.178	198.365	177.728	189.206	138.648	758.671	129.164	0	143.264	144.22	123.355	237.651	156.879	154.922	220.299	272.929	215.151	0.116975	549.249	877.045	111.677	154.244	262.411	246.857	217.093	191.14	204.317	148.455	133.977	210.718	314.762	158.024	178.583	138.697	191.303	139.347	288.131	185.974	225.522	209.548	311.13	230.574	208.669	213.276	0	387.445	885.709	259.224	278.751	162.533	192.951	194.802	191.301	154.405	103.162	240.937	907.899	268.761	175.587	174.774	172.524	215.745	157.341	287.378	142.805	93.5079	156.851	419.422	153.818	141.461	836.915	270.127	129.277	218.169	201.188	194.941	98.63	165.659	229.895	205.571	224.233	120.104
EDJ90128	338.745	478.961	195.918	204.716	172.912	252.462	151.255	280.711	0	209.111	165.043	250.182	177.154	191.146	180.882	187.813	244.563	209.321	259.015	149.795	223.213	367.519	226.008	226.685	160.988	192.189	188.236	214.1	199.388	302.435	437.421	197.236	203.964	134.863	137.424	214.816	437.143	197.744	259.083	215.83	0	202.829	262.433	180.972	199.456	239.366	204.932	314.236	159.812	169.018	196.904	220.637	235.412	292.743	261.965	128.762	440.479	166.722	208.311	232.564	201.517	193.407	237.739	293.06	179.764	282.264	150.932	189.016	112.212	135.599	197.227	221.565	187.87	223.432	210.249	454.131	190.867	147.821	212.754	115.38	219.291	236.629	565.393	116.656	337.05	0.0848625	0	156.865	156.826	263.494	281.569	337.741	224.835	121.061	197.426	212.858	222.525	205.623	135.396	218.878	188.514	200.73	161.042	530.57	261.807	216.632	198.75	207.667	268.706	212.343	150.997	167.702	363.299	149.995	0	154.182	177.042	126.185	250.54	174.341	184.648	235.29	274.573	165.611	0.0854703	537.003	509.843	151.857	197.71	209.301	196.077	230.726	203.744	126.112	185.819	183.575	229.595	312.538	188.769	216.259	145.671	133.551	145.662	246.059	168.89	270.925	188.837	306.715	211.196	188.014	197.066	0	380.888	535.642	252.145	203.888	209.396	112.179	209.54	184.331	178.602	116.406	201.568	816.929	225.215	226.847	161.405	182.932	168.118	156.565	318.245	136.483	104.511	157.406	443.703	176.531	179.337	718.451	189.579	119.019	216.668	104.159	208.865	115.763	158.932	209.973	146.895	211.694	156.419
EDJ90129	88.035	260.12	74.9113	128.783	99.5365	73.236	57.3158	60.6302	0	65.7984	109.692	88.462	80.5377	79.5228	80.2376	88.6114	100.402	126.745	161.431	130.843	86.1139	74.9688	146.408	131.264	82.0444	90.6475	80.5296	147.16	54.856	131.217	250.808	89.9602	92.0549	94.416	63.0006	67.9552	253.981	100.371	124.225	84.3608	0	120.009	81.7199	78.3298	77.9894	127.339	70.6249	134.684	76.4043	91.3404	75.94	62.8773	66.9778	131.865	119.155	70.5833	250.118	96.3203	136.019	67.5416	58.1764	184.729	65.9631	133.262	91.9285	65.0808	108.062	78.8174	54.2774	81.9002	134.987	91.1027	113.733	115.212	133.532	260.98	73.6125	88.6332	108.396	81.8912	123.773	196.744	258.29	81.9995	75.0023	0	0.0370672	87.5728	77.8447	137.984	80.5646	107.111	130.79	51.8356	106.987	77.3132	166.68	112.963	83.6462	70.6359	70.0611	55.3926	92.2909	84.8455	82.8583	127.697	45.3828	132.302	112.159	83.5559	136.762	80.4536	78.557	84.9985	0	80.2764	87.0626	82.0431	160.275	80.8564	97.5973	200.484	67.7061	69.6027	0	243.121	80.4639	71.7287	89.3012	113.239	59.0889	64.4928	72.4108	93.3672	101.063	74.5057	71.0803	74.2799	84.3536	106.414	91.7277	101.44	89.6874	173.416	100.67	126.746	110.788	138.704	107.238	167.707	164.985	0	84.757	86.2412	99.267	109.567	73.0713	87.075	162.872	77.0873	77.4832	53.6393	137.268	259.838	118.718	103.045	108.74	100.849	95.1539	83.4614	128.311	80.3803	94.2386	70.0807	241.547	80.6704	69.5379	239.39	127.375	88.7503	69.4248	99.006	114.828	75.9635	87.4037	102.589	91.8462	96.7924	81.0153
EDJ90130	38.0689	0	55.7561	0	0	71.4924	63.2698	26.0461	0	93.5551	0	66.4086	12.1653	0	34.3751	20.6802	48.9148	0	199.511	108.647	55.354	0	144.449	5.65009	69.2401	67.7576	71.8436	64.3453	4.39687	0	0	80.8775	74.8861	48.6721	17.2769	62.2493	0	61.9806	10.9133	0	0	0	46.1429	66.1052	75.4756	98.4177	34.3436	0	136.443	53.7724	39.1091	0	41.8203	0	42.9678	65.2969	0	54.6919	11.6026	0	0	0	0	0	80.1009	41.2595	121	33.4743	0	57.5987	71.1043	40.9172	44.7777	5.54485	15.986	0	0	93.8371	0	25.7814	5.62762	0	0	13.0332	0	0	0	0	64.2741	68.7795	68.88	44.8598	16.9672	0	67.122	37.5031	0	54.8097	0	79.4583	52.2204	57.5071	0	0	58.2725	0	28.0024	36.5886	137.35	69.2394	128.703	61.2579	0	44.3415	0	58.994	36.3854	70.0786	229.594	65.8992	57.4041	0	25.8965	48.0883	0	0	0	31.6453	41.326	0	0	37.4946	55.9648	51.8456	53.3065	78.87	77.4833	34.0533	59.0595	61.4838	22.9132	78.3901	69.6674	63.1176	81.5759	168.321	93.4224	0	69.0341	0	88.7611	0	83.9928	0	164.368	0	53.1763	75.5824	0	0	20.2307	0	10.6564	0	0	73.9807	0	22.3593	10.4247	48.2367	0	62.9613	23.1717	40.8038	32.3737	33.2536	70.7485	0	0	15.438	37.2191	51.3636	89.2564	30.764	87.2768	74.1419	72.8145	45.0583	69.7211
EDJ90131	86.6639	203.558	82.403	91.9506	79.3977	124.777	78.4184	86.7762	0	87.8958	85.2194	105.585	79.6539	59.4739	91.0904	81.6027	89.6139	78.2007	103.966	109.194	76.9416	49.4745	89.4303	115.64	104.083	116.545	79.829	107.575	56.9429	113.394	209.17	79.346	136.599	119.948	111.375	114.448	188.912	116.313	88.0191	39.2148	0	59.3842	98.7083	87.3311	102.547	96.3762	85.381	126.587	62.1224	95.1323	100.62	68.3495	85.2303	118.746	99.2137	113.634	191.543	85.5732	113.452	66.1791	58.4012	141.198	66.671	113.747	94.9376	95.0206	87.2406	64.3503	38.6639	89.4969	95.0659	77.1798	95.7879	107.234	115.376	195.588	65.6403	86.0509	61.5444	80.491	114.366	167.125	160.987	86.4672	47.6429	0	0	118.788	82.5497	71.4358	86.7822	121.251	127.281	42.4616	92.4096	86.9116	122.493	90.9466	51.3016	97.1293	76.0453	107.226	49.7838	51.2641	88.6488	80.3874	79.3303	101.716	87.7119	81.9214	113.373	69.9482	49.6426	108.314	0	101.897	83.0944	86.9659	96.4125	81.9154	87.1204	144.61	115.1	80.3961	0	136.24	57.4371	114.121	86.0147	122.344	60.5529	85.0855	98.8897	91.5308	83.6752	90.7102	98.7415	105.824	82.9457	94.3784	88.2061	80.9615	97.6761	137.757	120.942	73.5087	89.459	128.193	105.17	146.479	101.536	0	121.403	51.3922	48.5054	47.2855	109.719	85.1031	156.392	60.2685	81.7295	47.8597	111.824	159.053	124.547	96.8799	67.3275	91.2987	78.9553	105.047	117.167	117.577	84.2889	86.8937	193.956	89.2401	75.0878	156.487	73.8312	99.2978	91.6331	74.1347	103.209	82.2625	104.494	148.53	106.614	84.991	81.2916
EDJ90132	40.663	153.233	36.395	28.4852	60.2198	37.6164	40.2984	36.8885	0	40.1836	56.4308	36.255	33.3038	57.1564	33.0004	34.5249	56.3117	27.4689	54.3359	49.1712	31.0959	24.3967	71.0507	77.4282	27.7572	31.3624	30.2693	62.4509	41.677	85.2657	152.47	35.5153	38.6317	32.156	28.4332	28.9606	156.514	29.4241	69.2508	10.1302	0	17.2648	31.8845	33.8927	35.0343	41.2709	34.2382	69.6981	59.3757	40.5034	42.0835	50.2078	37.7214	87.9146	52.0152	26.452	151.042	47.2759	54.255	49.1518	39.0733	63.7308	49.896	79.888	39.4523	32.2099	47.418	37.0796	47.1497	16.862	70.6987	32.3744	36.846	84.2338	59.5316	149.677	43.9937	36.2978	56.0122	24.6824	94.7528	97.8632	90.6988	26.399	22.8695	0	0	33.4414	34.1453	68.8795	39.2393	41.4095	82.6069	42.2691	44.8763	32.0469	59.8017	38.3358	5.39337	33.2306	32.4343	27.907	54.8732	26.1858	36.4238	20.4813	38.9945	45.7402	61.6474	30.8352	64.3806	35.8665	26.7386	36.4871	0	25.9058	36.6577	32.6347	90.2556	27.4607	35.9719	81.7196	30.9396	18.7705	0	70.435	32.3299	19.7802	27.4661	77.364	41.6623	40.9396	30.7748	40.0835	71.3634	45.1086	27.9964	41.1338	35.3581	44.7552	26.2271	41.9505	42.7747	95.4847	31.35	80.8585	42.8721	78.2763	39.1086	63.6725	72.6371	0	29.7725	28.9517	67.8432	10.7771	49.8576	34.9244	65.7879	52.0266	31.2133	47.6949	54.9734	144.46	74.6795	42.8474	65.3007	40.6895	45.5299	29.0059	65.542	35.0705	26.2785	41.7548	131.403	28.9419	24.9499	108.325	18.9247	30.2928	28.4667	27.635	39.9514	20.8115	18.4146	15.2522	50.2377	33.6901	34.9375
EDJ90133	69.4593	146.91	54.3791	64.9009	93.0378	69.7268	60.9478	70.9715	0	64.0116	101.086	71.5443	49.3577	101.212	45.1142	55.7297	86.7529	61.1418	54.7041	94.4221	44.297	113.302	72.5361	129.133	59.2879	74.8277	53.3604	55.7403	76.7933	93.5612	138.969	55.5801	97.8017	63.975	50.81	49.7651	138.588	61.7519	104.538	25.9805	0	51.1883	49.4805	50.6258	55.2653	57.5922	55.1042	77.9786	76.7047	79.6509	52.5789	89.2791	63.503	86.7141	68.8559	78.3807	133.277	58.2649	95.682	87.6052	74.9705	33.9557	84.8989	85.1964	63.4596	64.0546	86.7197	50.428	83.2987	57.6166	74.2559	57.0972	61.678	142.236	94.1546	148.489	115.587	58.6977	73.7303	54.7767	137.469	115.397	109.92	56.1645	109.341	0.0582703	0	84.7593	62.604	103.437	62.7003	64.0797	131.842	94.9247	73.1186	49.9696	55.6854	60.9234	22.8543	48.3711	46.3861	51.0822	87.7343	140.183	67.1507	56.0693	49.4116	66.9047	105.218	47.137	101.364	53.0904	114.036	65.3354	0	70.2837	71.192	73.9058	93.8485	55.768	49.4748	106.228	68.8544	34.8268	0	101.359	151.319	41.025	48.2837	147.354	71.1077	58.7348	59.4531	42.8526	89.5827	54.7753	49.9147	63.2226	61.6772	60.076	43.3653	84.9443	62.3856	87.2809	73.4411	111.271	56.0709	77.9328	54.5263	95.186	90.4122	0	84.0861	149.754	119.697	47.1528	78.353	47.3595	84.6426	116.917	74.6743	84.2975	100.926	186.466	126.862	73.3524	85.1846	72.601	95.5406	81.4488	71.0252	79.0536	56.0002	62.3675	131.931	62.4032	43.7968	131.999	57.179	70.6047	51.9739	74.4269	64.4377	46.068	72.4623	97.5418	54.5404	49.7599	55.2362
EDJ90134	78.3139	90.6019	66.3933	55.7453	25.2021	69.0105	66.3296	59.9695	0	58.7949	22.2379	74.0864	64.1049	122.177	59.6546	64.3046	139.328	48.4215	60.484	72.0948	50.2206	166.524	159.245	36.9259	22.0962	15.5472	49.312	34.1104	65.5421	70.5185	87.4636	59.8322	24.4115	19.0625	16.4038	54.966	83.2585	18.6352	107.244	18.572	0	30.8793	66.4464	48.3284	67.6799	68.9147	61.2303	61.8941	142.322	69.6046	70.8612	66.3009	67.5014	60.2701	71.2234	15.9125	90.6821	47.0595	24.8784	70.997	62.8934	103.373	66.7458	63.4405	62.4265	63.5493	67.2412	59.0625	86.2366	17.3177	114.581	59.8926	61.4691	37.5542	25.1281	83.7907	134.223	22.6036	46.4571	14.891	34.3746	185.255	167.921	17.3243	153.233	0	0	23.8867	62.188	52.5536	79.0235	70.751	28.7289	86.4716	63.1985	63.3025	13.7866	53.6008	21.2015	54.9652	47.9284	56.724	88.1297	220.911	60.1685	48.3643	64.6955	63.6888	169.926	57.1312	75.1296	57.3865	150.55	19.9977	0	18.4374	66.598	19.6442	187.969	52.6619	66.3119	176.785	54.2979	36.78	0	146.049	223.178	17.2764	55.5862	34.6406	70.3052	70.0126	69.7415	35.0437	155.211	63.473	61.9191	57.8388	56.8534	64.0194	15.2286	68.3387	64.8234	52.137	18.81	50.4176	58.0251	53.8149	66.4191	113.12	174.369	0	63.2666	218.066	162.13	23.4787	77.2057	30.499	116.026	128.168	65.9481	90.6874	22.7651	248.627	34.0408	75.3927	125.49	66.1646	21.1153	23.4083	52.1215	18.133	13.8115	63.9235	75.0507	62.4443	48.7803	191.106	42.6608	19.788	58.3077	48.6515	65.9803	12.1705	12.6601	19.7105	44.4765	48.6635	63.0714
EDJ90135	99.5108	192.328	88.9166	135.927	120.094	100.872	99.2545	96.6128	0.0357591	98.1574	126.014	106.644	77.4212	143.639	75.7303	72.102	89.6302	132.199	69.8681	93.3758	70.634	169.807	144.902	176.223	76.8698	91.0739	70.0903	70.9578	74.7389	128.848	197.598	81.9067	84.3058	78.4326	81.9832	97.6305	190.387	87.4514	146.849	51.1609	0	103.66	91.2614	75.4021	99.0189	71.0755	94.8737	136.767	85.7867	95.676	84.0781	83.1786	97.6709	127.393	72.91	78.7473	198.547	59.1955	128.812	83.6183	75.1756	133.338	81.3907	126.694	88.1095	96.8206	103.227	72.3372	97.5123	55.1771	99.9723	81.4325	79.7219	163.47	129.238	199.295	140.408	70.5354	149.44	62.7968	181.122	203.447	257.368	64.846	153.873	0.0360486	0	95.7794	80.8685	96.0956	99.0615	110.266	171.233	91.5922	83.7396	77.2371	73.6042	81.4851	60.7439	91.0379	82.3085	84.9829	157.8	194.854	107.859	117.907	100.646	84.3201	76.6827	77.6403	97.5402	77.5156	167.214	87.342	0	72.3947	87.3645	88.5434	129.847	72.916	78.0955	181.966	121.539	58.0892	0	218.599	202.714	54.5197	69.2544	177.317	79.0308	100.237	97.9769	58.2461	111.948	73.2951	88.4188	121.046	76.6049	80.2669	59.0436	105.524	92.9165	105.367	91.4736	96.8719	71.4571	138.181	68.49	96.3159	166.387	0	149.571	199.182	192.856	95.8663	105.238	62.8069	82.8356	136.378	91.6425	101.958	131.68	353.691	174.286	104.493	153.222	79.0356	112.56	85.4921	133.576	98.6536	58.6771	96.0542	186.797	87.5823	69.0501	299.601	120.571	87.129	88.5369	89.9079	83.7049	56.0285	69.4569	95.2504	61.9128	65.0806	87.4999
EDJ90136	96.3965	285.448	108.317	170.039	190.804	118.723	111.785	122.413	0	99.7057	199.81	146.164	108.49	281.133	99.3534	111.481	193.696	160.058	144.56	167.661	97.946	134.416	140.005	306.48	70.8036	56.0457	102.742	137.714	167.881	202.982	292.927	111.496	78.5074	51.8278	62.5283	127.047	263.725	70.4516	240.095	242.585	0	119.338	127.321	93.2684	125.417	100.978	94.4008	225.384	136.569	140.352	114.151	175.409	100.727	190.532	111.729	61.667	273.437	96.1099	223.418	187.832	165.823	113.276	171.811	192.932	125.53	139.998	182.801	111.92	176.182	44.9655	173.212	108.861	104.941	294.199	223.285	269.354	316.97	68.068	162.919	55.2328	301.016	174.639	144.041	53.1173	134.803	0.0923053	0	55.3861	113.894	160.802	140.58	139.988	293.917	183.033	116.358	94.6864	126.005	103.595	342.515	100.87	75.7965	107.041	161.846	131.307	142.384	154.245	111.64	113.559	178.387	112.16	155.901	108.716	140.161	48.1299	0	52.6297	124.613	57.7435	246.242	109.156	114.757	156.412	110.056	61.7726	0	130.215	129.834	50.345	97.5279	316.671	171.075	92.4469	139.938	72.5298	163.733	125.833	117.376	98.4953	110.055	126.03	47.1517	180.767	109.422	202.83	63.0067	170.624	104.439	220.451	94.513	152.75	143.623	0	124.149	142.789	218.348	106.337	135.83	63.8593	163.991	300.869	117.906	175.24	224.616	208.179	308.698	130.921	113.143	129.037	197.068	68.7913	210.644	64.1702	46.8024	106.554	271.164	122.74	86.9947	173.248	155.543	71.04	95.2274	120.271	107.732	40.6558	43.0565	77.1633	112.427	84.1074	121.968
EDJ90137	199.949	380.494	165.509	178.754	191.366	186.73	173.939	219.365	0	170.607	196.366	249.699	104.887	366.837	112.439	108.471	186.45	166.712	214.019	156.356	87.5692	247.127	185.766	361.51	149.944	102.802	74.6104	202.669	179.669	280.34	361.673	107.712	161.708	78.7051	104.851	215.837	341.272	116.838	226.944	289.134	0	117.865	228.37	93.8132	220.861	117.386	160.421	273.597	172.956	141.271	205.412	178.34	182.522	267.91	137.89	113.621	334.47	114.181	249.223	199.062	178.348	178.566	171.085	268.324	131.598	257.851	163.748	95.7264	179.744	47.922	201.562	112.123	100.748	350.189	243.661	334.687	401.77	76.0647	203.351	55.2493	357.705	222.318	182.946	56.1389	239.583	0	0.0345784	87.9127	104.376	200.823	152.112	254.118	356.507	187.679	113.685	116.697	215.118	103.893	350.842	183.433	134.904	150.236	248.708	256.802	228.145	158.466	191.509	116.287	183.433	97.9085	149.76	98.2925	249.285	89.4105	0	96.6583	144.963	84.7449	244.393	109.108	103.162	197.404	180.801	122.314	0.0348663	159.379	256.803	110.017	85.8596	360.218	175.831	152.813	218.612	97.0812	198.667	129.686	202.791	182.136	106.558	123.472	47.9862	151.498	110.991	285.015	81.9439	208.693	91.9402	263.055	96.0006	235.892	201.653	0	199.343	271.534	246.06	97.8303	205.918	79.2882	224.555	385.686	117.078	193.88	247.706	266.321	355.211	152.051	156.952	118.793	188.198	97.3507	266.96	99.5888	37.511	168.967	364.313	97.2296	65.2294	230.76	164.261	109.104	169.783	89.3236	100.025	32.9635	67.5311	110.929	135.789	90.7756	111.872
EDJ90138	432.906	374.929	377.814	242.692	250.263	401.14	426.804	442.939	0.225344	346.244	250.297	590.932	171.586	449.261	187.354	174.005	246.875	221.286	286.189	232.118	160.777	203.205	237.606	426.488	387.422	409.832	119.605	222.023	233.62	317.492	362.815	193.404	515.994	276.172	356.228	470.404	338.267	340.132	265.772	350.22	0.0904036	170.034	525.296	155.913	443.505	199.655	331.185	308.3	210.176	205.941	473.469	239.013	404.133	331.282	209.019	403.963	349.629	181.718	310.415	263.664	231.06	155.039	229.861	312.129	225.752	551.184	252.277	175.291	231.752	118.959	227.487	199.618	163.97	429.754	300.834	350.015	510.112	149.401	224.203	156.24	452.813	286.481	297.417	156.504	198.414	0.0908675	0.181525	278.163	151.766	262.551	268.077	567.931	400.871	249.172	188.623	223.006	263.898	162.616	340.443	394.895	286.897	396.317	374.49	259.395	427.18	221.826	399.418	185.948	260.491	189.505	226.06	159.158	215.131	314.162	0.0468279	274.556	236.338	249.614	292.923	172.389	168.057	258.427	604.485	346.559	0.137277	258.794	272.81	322.836	152.522	441.866	220.399	376.719	477.178	256.139	227.007	207.849	400.671	451.836	170.25	200.487	112.517	238.38	196.917	303.878	282.713	297.86	154.874	288.994	164.631	273.832	227.863	0	548.555	262.347	341.265	135.394	495.209	238.678	270.656	480.568	197.488	249.344	305.395	524.102	411.439	285.413	183.847	188.657	245.97	320.39	308.275	298.293	100.918	362.167	346.326	147.836	102.635	432.924	224.432	336.229	374.822	189.545	172.686	82.5645	277.731	374.857	280.914	159.199	184.453
EDJ90139	260.157	297.707	440.463	186.571	287.832	486.85	479.705	493.766	0	510.16	297.694	352.523	215.412	295.074	190.527	200.22	137.736	183.333	232.503	293.277	331.156	285.519	166.454	313.363	332.469	465.399	275.426	261.979	263.874	219.095	296.919	280.566	540.81	278.785	405.992	411.101	268.21	330.508	266.831	398.893	0	175.884	342.536	258.69	360.528	271.343	460.835	189.905	202.914	220.886	458.05	333.146	534.942	232.936	270.104	465.419	272.318	257.743	280.649	321.45	283.618	148.07	313.947	229.282	237.855	479.121	334.667	282.774	263.009	352.997	198.951	274.594	271.432	369.861	277.314	276.151	307.331	262.39	255.877	356.505	360.288	114.817	266.368	361.561	282.862	0.10375	0.0518149	507.583	210.176	193.409	284.122	390.537	296.089	259.156	297.672	366.702	242.427	294.963	436.809	349.349	416.577	370.155	298.82	378.109	329.571	187.2	424.324	270.698	131.431	286.979	254.517	233.044	287.484	540.064	0	451.384	221.759	439.377	260.329	238.377	199.366	103.458	749.542	345.33	0	251.016	379.841	333.435	270.713	364.63	274.932	532.099	347.021	285.17	226.605	218.773	327.752	746.606	217.738	211.17	306.07	350.309	229.003	259.544	315.695	180.515	262.437	201.324	249.2	207.787	174.935	0	537.464	369.555	210.631	168.105	478.044	312.334	182.439	297.564	332.5	260.52	283.781	327.361	305.623	391.493	144.877	215.402	282.011	565.469	190.322	410.016	325.701	459.44	272.438	256.804	288.482	280.678	192.638	315.267	377.448	368.85	294.593	304.671	493.689	389.494	236.157	275.18	225.628
EDJ90140	136.743	328.591	157.313	272.048	191.596	170.648	152.671	152.106	0	157.804	194.971	167.17	156.465	208.12	117.899	149.525	157.99	276.525	292.132	170.288	163.982	88.7191	201.128	247.862	176.504	217.476	170.758	326.313	197.368	166.688	322.598	152.87	226.125	173.279	174.965	176.283	318.179	178.945	267.069	250.08	0	270.174	147.032	155.951	166.163	195.289	150.422	161.578	267.053	169.723	169.482	195.548	163.06	155.373	206.119	221.23	311.459	159.301	214.769	188.324	190.483	150.136	184.166	154.155	160.915	162.227	182.924	142.93	147.98	195.659	111.637	163.45	195.863	258.922	217.275	305.897	186.323	176.021	204.587	180.583	247.007	261.818	299.244	180.918	85.1552	0	0	202.114	150.014	188.764	149.913	204.972	239.066	143.815	210.769	167.012	228.645	203.735	268.137	141.918	134.328	151.925	297.629	88.2984	151.584	262.003	150.228	208.868	187.361	145.442	177.547	152.607	87.9451	194.34	0	189.861	165.97	197.897	101.512	142.153	160.832	245.642	233.901	132.8	0	294.063	85.7062	215.789	172.704	258.852	187.78	149.452	151.093	156.879	245.831	158.1	141.255	204.786	152.833	169.128	179.564	182.24	137.231	305.411	184.589	193.921	185.783	162.769	155.661	267.462	188.947	0	243.502	84.0774	254.098	246.111	171.6	149.408	280.148	193.859	163.738	156.559	215.342	310.587	240.856	172.987	196.332	178.117	189.824	208.291	150.146	204.124	200.295	147.985	325.601	169.024	152.711	293.087	289.75	176.198	142.747	162.052	201.673	156.042	195.346	174.223	147.396	180.775	158.072
EDJ90141	74.1741	246.2	75.0107	120.19	148.112	119.766	106.154	99.3491	0.198568	82.1175	154.786	80.2707	68.0992	148.287	57.7633	73.9783	116.486	119.323	201.997	112.08	74.1844	110.284	141.965	265.433	90.6528	94.1254	74.0642	284.352	89.7943	149.002	263.34	67.1187	89.2441	102.36	94.7542	102.292	271.777	82.1068	157.846	212.127	1.24471	114.21	60.8884	67.058	80.9208	110.718	63.7292	92.0398	151.092	97.1211	97.9724	97.7884	82.7768	114.71	121.592	117.802	256.245	78.5124	204.418	99.8579	93.3354	159.155	87.6283	127.05	64.2034	82.9428	126.794	70.3983	96.6603	65.0199	195.35	74.0292	102.017	293.186	198.53	257.539	147.894	65.1365	111.295	62.9905	299.477	81.1202	110.185	64.2243	106.36	1.35119	0.549848	110.487	79.8915	117.095	69.4704	82.781	271.937	95.4925	122.651	77.0667	179.281	98.0905	321.315	54.0634	46.4322	93.0768	263.719	111.537	87.2569	124.05	74.768	114.039	126.663	74.6426	135.188	62.1409	114.646	95.6525	1.65055	88.6415	69.1435	99.2848	207.416	71.3328	70.1856	71.2221	76.4868	46.1044	0.554426	114.909	111.761	129.025	84.4965	303.039	89.9071	87.5502	104.86	67.421	149.585	88.6255	53.9178	63.1905	75.3958	86.2025	67.3998	129.595	80.4392	245.568	111.489	127.044	96.1895	94.2207	102.339	182.25	129.936	0.631966	81.3936	117.438	183.005	113.84	100.32	54.6988	183.458	156.968	63.5064	98.6545	196.096	93.7043	264.5	80.9959	107.213	75.9512	152.767	106.086	94.7504	133.32	68.399	69.5474	248.972	82.8468	71.2681	74.1994	122.871	91.3533	60.7516	107.718	108.315	66.9977	55.9341	74.1405	94.1316	91.044	78.2251
EDJ90142	76.091	171.42	60.5672	140.734	171.426	92.1581	47.1941	58.8505	0	56.1373	167.73	70.2151	55.3267	151.67	49.7884	64.9977	133.547	113.598	245.776	42.3831	78.3032	33.1877	196.316	243.214	16.3801	3.92556	63.2147	282.386	54.6405	127.617	171.468	66.4779	17.3542	7.75454	10.5099	70.6862	189.033	11.3711	196.95	122.744	0	64.8345	53.9116	51.7027	60.8535	115.106	44.1052	83.2523	190.046	61.6834	83.8345	50.9099	61.7833	134.948	123.846	12.8622	216.838	78.0266	190.906	65.8493	51.8919	103.817	51.7186	122.585	40.6059	45.0189	41.4424	57.6956	79.0918	8.89866	219.361	77.9319	90.4731	260.046	196.653	184.412	123.928	22.35	106.757	10.0822	295.88	169.736	205.114	11.3263	30.771	0	0	11.1746	57.452	99.6191	65.5121	64.5411	223.305	77.2161	122.009	87.2723	101.933	93.6748	173.969	37.1564	33.2795	48.8648	209.693	24.4256	37.1364	114.334	46.2364	98.2161	162.765	77.6494	54.0595	61.0428	30.5919	11.2391	0	13.2441	61.4834	12.1801	298.586	61.0862	68.1775	144.24	61.5133	48.7552	0	196.114	34.7039	28.4174	89.3847	277.551	58.7455	58.6511	70.5209	25.3169	158.122	73.7625	50.5015	64.1189	64.7259	92.9704	11.7261	31.9973	57.7177	241.345	9.11468	122.245	66.3026	73.8844	92.7888	85.8681	152.436	0	46.7151	34.5989	139.667	48.7924	56.6095	14.4503	101.974	123.04	60.3616	100.309	202.655	126.362	237.88	85.2933	159.384	64.446	137.551	11.6442	78.2725	12.4021	9.17347	40.5817	171.615	49.7695	56.2127	100.555	88.6631	6.70806	29.11	11.9031	105.269	10.2484	5.05641	3.43635	33.1155	88.1034	58.2335
EDJ90143	146.071	187.833	91.2154	101.116	230.273	128.119	71.5052	76.9873	0.076114	74.2558	224.801	91.9788	147.775	232.524	140.365	154.778	153.668	83.0148	348.802	118.21	173.678	49.7071	214.244	259.53	59.9207	35.3433	147.556	478.024	159.431	184.936	203.802	170.265	58.7109	42.1211	44.7864	130.471	240.531	58.7818	261.166	94.2009	0	60.8514	77.0687	147.852	77.4459	195.135	86.7658	166.254	225.912	120.353	98.7538	152.009	89.5699	187.074	200.186	53.7732	231.262	155.283	270.557	160.672	160.326	231.143	146.109	177.081	126.532	69.5645	119.986	163.628	178.582	86.3394	388.404	174.624	163.231	337.782	260.894	245.962	255.078	99.9535	223.467	80.6876	357.102	264.066	429.161	80.7556	51.0561	0.0767303	0.114963	56.3356	126.993	118.345	140.358	95.7253	252.324	186.705	188.321	166.278	298.224	177.342	94.8348	67.8217	77.8991	87.8686	282.731	55.1864	53.7682	93.1254	63.0734	166.657	137.366	167.448	125.508	134.106	49.0985	49.6751	0	60.8449	139.66	59.5783	416.198	141.141	160.512	219.408	106.12	59.6684	0.0386399	391.833	58.8384	148.685	180.397	367.442	168.254	89.6395	95.3164	99.6275	233.734	103.027	86.242	109.088	141.973	160.743	100.263	101.66	99.6583	356.367	52.5903	115.545	159.481	183.559	198.814	208.986	233.099	0	71.161	53.1456	122.651	57.9578	87.4152	80.5222	227.011	255.381	121.755	177.576	266.135	223.153	260.415	171.08	218.906	133.505	243.541	54.5153	155.565	53.044	71.9096	60.4116	203.022	125.098	130.28	217.078	87.041	40.7515	65.4977	90.5823	196.509	77.1955	45.1799	38.6735	114.806	167.637	114.613
EDJ90144	17.8155	149.855	0	0	0	5.57616	4.93482	0	0	8.3394	0	5.17964	15.1816	266.843	3.57485	19.3558	0	0	0	27.1172	14.3914	33.8314	7.51103	0	7.20064	0	28.0178	0	0	52.8636	163.119	15.7704	4.67269	3.79625	0	0	87.0048	16.1142	0	0	0	0	9.59729	24.7487	11.7737	26.8668	3.57157	68.9723	109.968	13.421	6.10074	0	6.52368	73.6525	10.054	0	156.437	19.196	3.61986	0	0	78.5307	0	50.9572	21.8666	8.58159	39.9708	5.22176	266.089	11.98	29.5781	15.957	17.4625	0	0	122.369	284.208	16.2644	0	16.0869	0	274.024	2.98528	8.13236	21.3353	0	0	10.4654	14.3233	33.7201	3.5816	4.66521	0	277.21	26.1764	23.4009	0	23.9398	0	7.08283	0	23.9219	43.7114	11.5092	0	0	8.73637	30.4403	0	15.4298	26.7691	3.82232	12.8927	6.91697	0	9.20266	11.3517	15.6168	3.77001	6.85321	3.58186	36.0437	0	15.0029	0	14.5869	21.6918	9.87288	4.29771	0	0	5.8489	8.73012	18.4858	49.8926	10.5456	8.0579	0	15.3548	19.1821	21.4458	44.4666	8.6941	0	3.63579	15.004	47.363	66.3121	21.5377	73.4508	39.5603	0	0	12.9238	25.6403	0	12.4427	14.1484	33.6895	305.495	15.7792	295.155	0	3.07904	0	9.23238	0	3.4879	0	10.0328	55.38	15.7144	9.63899	0	50.5006	17.2911	18.9193	11.3601	0	0	7.74122	66.3881	11.9343	7.19846	0	9.2525	45.4342	14.0576	7.25067
EDJ90145	84.4824	146.641	87.3076	153.485	142.903	104.164	87.2631	69.6858	0	81.4947	154.716	80.5735	100.924	29.3655	81.0382	107.657	138.987	150.71	117.821	106.509	123.224	134.16	181.252	100.778	71.0845	48.483	136.526	180.829	97.2106	109.996	120.056	127.903	73.6194	64.3535	33.6827	90.3743	159.635	71.1304	146.444	139.094	0	176.887	60.6107	111.328	80.6169	144.415	81.6761	137.554	155.17	101.265	85.5741	99.7279	104.951	113.92	151.72	67.9843	145.966	130.73	197.446	118.63	100.232	177.499	106.233	111.48	108.608	70.7402	111.897	113.165	53.4117	109.506	93.3986	127.294	145.805	98.211	193.184	163.948	33.0288	115.474	87.4471	100.526	104.696	216.602	286.37	99.7448	139.658	0	0.100564	76.5286	110.834	138.167	115.953	81.5651	112.14	53.7876	144.433	112.784	120.619	126.181	213.527	74.6299	88.2694	63.2135	150.135	169.307	64.3569	171.827	80.147	170.489	131.556	134.372	113.002	99.6072	138.751	64.6055	0	95.4366	108.668	81.808	106.264	102.735	93.1027	207.742	74.3882	55.1873	0	290.135	176.37	75.8059	141.137	106.403	92.33	96.4279	93.7281	104.917	164.511	95.8098	66.4234	106.647	98.1964	139.25	115.796	92.3764	87.8507	160.23	70.5763	159.589	131.272	128.241	123.992	22.6387	179.884	0	74.9071	184.43	124.429	188.796	94.5724	89.5094	34.042	36.448	124.408	52.8265	179.575	142.053	112.04	124.591	130.325	116.166	149.617	84.3702	137.035	70.5147	123.831	78.4217	154.094	134.259	126.401	149.025	171.524	61.476	69.2163	85.3753	150.476	114.371	81.1544	59.3558	110.546	133.636	108.934
EDJ90146	0	0	0	0	7.32094	0	0	0	0	0	13.8426	0	0	0	0	0	0	0	0	0	0	0	0	7.40211	0	0	0	0	0	0	0	0	0	0	0	0	0	0	0	0	0	0	0	0	0	0	0	0	0	0	0	0	0	0	0	0	0	0	15.2005	0	0	0	0	0	0	0	0	0	0	0	0	0	0	0	13.962	0	0	0	0	0	0	0	0	0	0	0	0	0	0	0	0	0	0	0	0	0	0	0	0	0	0	0	0	0	0	8.39423	0	0	0	0	0	0	0	0	0	0	0	0	0	0	0	0	0	0	0	0	0	0	0	7.35352	0	0	0	0	0	0	0	0	0	0	0	0	0	0	0	0	0	0	0	0	0	0	0	0	0	0	0	0	0	0	0	0	0	0	7.91634	0	0	0	6.82861	0	0	0	0	0	0	0	0	0	0	0	0	0	0	0	0	0	0	0	0
EDJ90147	146.642	115.84	136.295	201.993	17893.9	143.682	117.067	144.453	1476.78	192.499	17294.1	111.63	151.094	17365.7	146.128	166.517	221.19	236.11	1709.39	179.686	291.107	3764.19	2725.67	89.0681	567.961	962.857	189.954	1053.24	221.067	68.1074	81.3102	200.067	1611.42	1128.2	819.388	188.284	112.094	1974.28	80.421	76.5818	1381.6	123.418	216.383	173.385	164.787	152.692	207.653	68.3548	2730.74	184.324	125.258	237.229	225.271	63.2606	343.092	1194.87	113.97	176.471	15632.6	231.386	262.687	507.06	240.418	94.4979	120.737	55.2809	171.656	353.194	18759.2	2394.51	254.048	243.988	274.757	104.105	14576.3	146.539	19301.4	2496.52	16967.4	2310.29	132.142	226.376	301.279	663.446	3802.52	1536	1521.63	205.864	209.697	263.777	256.556	165.788	148.089	19340.2	379.309	309.862	463.484	209.552	27.5566	126.404	241.89	147.679	2581.55	2514.54	171.94	131.393	140.695	291.937	0	397.583	225.473	193.189	4839.44	358.837	1776.82	577.959	175.766	1366.54	0	213.71	142.865	220.577	113.236	158.264	1379.55	407.184	2715.86	597.721	370.329	133.799	240.162	125.592	160.25	106.813	2181.94	197.332	263.243	210.169	217.916	177.877	595.691	212.447	112.011	608.884	251.376	0	342.484	25.8891	260.952	567.224	1696.26	2507.15	154.198	2395.82	0	138.62	102.418	149.37	350.851	18517.1	336.82	19152.1	14908.4	366.939	119.526	225.009	1974.49	247.957	17584.2	1006.93	46.245	332.988	746.687	118.452	130.332	249.136	341.026	219.539	179.086	429.202	124.669	187.153	347.423	535.827	1169.18	189.786	153.656	246.213	223.085
EDJ90148	7379.3	6251.74	8080.57	6232.6	7999.51	7380.02	11821.7	7974	13147.3	8253.99	7815.76	7836.98	6096.68	7842.89	6309.85	6381.55	4599.43	6165.42	4459.11	8411.23	9308.17	9189.98	4737.45	5854.71	10968.9	11671.6	7556.41	6595.18	8889.55	7240.14	6507.96	6870.06	9743.92	9104.83	9925.08	11411	6367.9	7503.73	4337.13	13135.5	13166.9	6571.56	9557.2	6712	8389.92	7341.16	9898.38	6352.62	3807.87	5505.13	9756.74	9834.36	8871.14	7346.49	7001.88	14496	6441.43	8061.09	6714.73	9679.58	8771.45	5728.81	9415.24	7405.13	6086.82	9306.4	6481.31	8043.4	7259.2	8648.87	5373.54	6325.76	7141.99	6708.32	6381.1	6227.11	8790.26	7238.29	5384.12	7459.65	6544.56	4602.53	6708.74	7372.16	9009.26	15430.9	13731.4	10136.1	6000.01	4744.69	7454.12	7663.59	5752.96	7778.67	7080.1	9781.71	5223.56	7604.75	9145.53	9129.47	8497.24	8751.23	5427.84	11166.2	7690.59	6265.34	9885.96	7516.75	3416.76	7720.28	7493.97	6877.31	9037.85	9984.6	17921.8	10620.1	5174.07	9373.27	5274.88	7097.96	5774.72	4689.71	10540.2	9800.37	11613.5	6562.32	11136.9	14482.9	7925.09	6880.4	9002.65	8989.35	9510.33	7196.16	4866.51	5959.43	8912.84	10941.1	6431.6	5788.06	6873.57	6888.65	6204.48	5747.53	8434.5	4469.89	7606.68	6229.72	7893.87	5380.63	5489.48	7410.62	10043.5	11392.3	4301.42	6702.91	10054.5	7867.47	5349.46	8396.45	6914.71	7473.38	6344.71	6885.54	6054.24	7179.52	5165.22	5920.66	8473.45	9220.97	6283.25	10393.8	7466.06	10066	6362.55	6821.35	7887.77	6284.3	6445.68	7779.49	9529.72	8047.49	7492.93	7074.13	9121.46	9961.57	6540.43	7638.94	6309.58
EDJ90149	197.902	42.3732	103.204	204.801	38.2933	108.4	119.604	85.1387	8.72356	110.534	37.4513	95.4605	116.901	19.5733	99.2778	170.219	226.352	207.585	89.3253	50.7756	135.16	126.262	166.872	40.498	31.8135	46.6985	131.567	187.523	42.944	164.159	42.6526	136.963	12.9766	49.8379	46.2682	100.023	51.2533	19.5278	136.675	16.8077	55.539	200.844	100.554	119.757	110.971	146.318	93.7766	113.855	89.5584	127.062	107.816	46.1428	100.467	153.716	206.448	28.8017	52.1897	45.2323	17.8209	38.0572	39.8682	282.288	56.034	146.192	119.875	131.076	50.4563	121.285	23.1198	40.075	110.145	141.806	180.756	42.3641	33.1575	61.7879	7.44103	86.2299	202.54	77.1662	50.532	258.72	105.515	85.2053	115.988	63.0888	32.0808	47.5585	132.351	102.158	126.592	95.4022	40.5385	18.3713	162.572	130.959	96.2503	185.636	20.3656	89.4084	99.7444	114.749	110.356	112.906	168.678	169.573	123.515	174.837	179.979	110.632	37.1705	131.241	122.603	49.7694	29.9508	31.3653	131.832	49.6781	89.4688	127.169	112.133	217.485	143.803	93.4301	6.9317	106.061	99.418	29.9107	116.097	24.7583	50.4424	116.655	110.203	39.0864	125.122	81.6467	95.614	119.806	157.388	99.7619	69.7846	52.7635	179.987	224.712	30.2911	88.0706	159.127	150.674	127.238	235.169	221.725	83.5327	144.223	103.322	111.125	173.382	139.266	27.3851	235.601	6.64007	133.852	26.7494	30.2168	42.7542	36.6482	116.543	179.754	171.712	23.8121	31.6616	116.513	45.6245	68.1383	111.416	52.2736	164.139	102.694	51.6246	217.134	51.0715	106.514	39.3009	133.576	78.1465	21.769	32.7031	31.544	157.045	129.053
EDJ90150	67.1318	75.2907	79.5073	50.005	19.2219	110.507	109.506	69.7462	17.8218	103.584	24.8436	99.7577	65.1523	18.369	51.3882	76.5379	181.567	60.9623	81.3837	52.0373	72.3059	40.2362	179.776	18.697	59.7938	58.2678	94.2363	135.882	51.6905	97.3865	78.8652	93.7606	39.78	101.194	108.326	102.996	93.9027	56.6733	199.101	29.2011	77.5958	58.3633	101.796	74.2606	89.2783	96.9538	81.7469	99.9615	89.1138	80.0734	91.9548	38.1594	97.4192	98.6794	105.237	44.9214	76.4144	37.5065	14.6507	49.6896	37.7538	176.402	55.9557	97.6242	81.5252	103.598	49.2761	94.0101	22.1851	51.8306	98.0395	74.3816	99.9215	16.9002	21.1136	72.2535	10.8711	67.6428	115.59	63.4246	22.5432	79.1063	121.657	61.2884	36.1283	60.662	44.3356	58.4227	109.545	96.688	93.4731	83.3392	18.7157	17.8932	132.247	72.938	59.1188	97.8463	18.934	108.734	61.9598	126.867	100.149	41.9919	140.818	46.8698	112.173	111.518	229.43	84.8447	54.1714	94.421	31.9881	60.8169	44.2239	46.2364	83.4385	44.0263	97.3379	69.3425	79.9828	53.8246	157.86	60.0233	24.0554	138.025	27.479	94.3849	98.3668	13.6863	54.6071	86.5262	101.127	34.829	105.375	67.2106	95.5892	115.159	79.7176	78.1712	69.5047	54.9218	90.3959	173.139	55.3087	121.451	92.0328	122.835	85.9673	41.4698	207.042	139.331	134.584	36.0734	140.155	70.9573	110.559	28.6314	55.9513	10.4471	93.3725	24.557	18.3278	65.317	14.2076	97.9253	161.983	89.5674	17.2484	43.4061	76.4308	52.6354	62.2173	114.298	78.2326	97.9754	73.0517	99.3543	48.542	68.5639	105.337	43.1314	93.2726	62.6221	44.9686	72.9584	42.167	86.8143	78.9297
EDJ90151	126.836	126.546	133.687	274.855	123.118	158.338	180.337	99.8212	70.8517	151.347	124.943	172.658	155.098	89.0383	138.583	192.366	276.959	294.775	93.025	114.943	188.691	184.324	250.372	116.431	157.35	212.05	212.385	197.447	84.8476	175.562	112.919	162.38	134.414	170.6	125.107	167.359	128.898	157.962	240.021	54.5988	116.822	307.853	149.294	175.179	212.705	223.183	148.598	156.549	115.619	184.335	158.923	94.7706	140.946	160.644	246.597	154.425	123.469	85.8436	113.067	85.6081	97.8195	336.566	86.447	160.137	170.848	178.521	92.9379	160.524	127.778	165.652	172.542	161.149	260.433	145.657	110.012	143.522	86.5505	222.484	190.872	235.846	116.835	207.155	427.897	250.501	200.713	168.093	124.01	135.664	221.042	151.762	199.423	165.301	121.339	131.335	241.732	179.602	110.696	256.713	35.762	173.139	142.809	138.07	106.582	160.766	325.454	259.877	159.63	275.283	319.346	176.779	101.625	205.277	170.667	166.522	114.087	126.681	190.133	192.032	160.112	179.371	178.654	190.901	193.509	107.43	75.7032	448.058	156.356	142.001	179.34	122.801	96.7838	179.08	167.061	76.4551	128.943	140.176	167.627	192.812	214.212	177.615	177.983	103.208	201.792	268.397	174.611	152.821	251.888	192.762	203.681	144.266	276.439	216.993	220.64	149.45	130.314	280.357	155.664	77.439	161.38	79.9282	202.99	113.289	111.439	223.139	121.028	176.672	165.77	228.655	127.286	165.358	161.053	156.177	221.939	163.452	114.719	215.609	167.785	271.619	316.202	197.419	167.729	93.5497	220.519	167.374	119.34	147.928	67.0306	213.47	171.423
EDJ90152	224.582	83.3501	169.903	371.81	133.376	195.05	220.104	147.986	56.2368	197.413	136.88	288.094	225.346	101.758	181.807	218.855	290.401	361.092	144.7	145.478	192.774	269.859	233.278	158.178	221.559	222.24	236.45	260.63	108.111	170.415	81.0066	233.403	177.611	223.205	180.505	228.188	93.4918	199.26	223.287	35.0063	127.232	417.393	233.655	232.598	307.602	222.896	196.419	164.142	114.697	211.32	174.36	115.868	189.272	159.705	239.293	191.135	91.3981	141.517	114.167	99.6756	113.178	305.336	113.748	157.583	218.236	236.798	145.521	219.084	157.042	222.639	192.301	219.273	245.339	183.199	116.144	88.0897	90.9612	230.384	206.127	258.908	174.613	297.104	490.802	265.487	282.23	184.796	127.81	185.301	258.573	196.314	238.156	269.807	167.76	142.048	266.503	198.913	158.296	244.028	20.8176	251.16	179.314	171.21	165.273	245.157	423.152	352.026	239.177	241.114	312.264	204.308	133.199	221.243	271.703	199.352	118.216	181.762	209.917	205.282	185.02	234.61	204.912	270.539	265.506	160.493	67.3729	500.833	238.604	150.347	210.711	179.552	112.088	240.612	252.028	170.105	147.235	200.76	243.09	259.337	244.982	203.6	198.575	125.481	232.373	366.479	225.491	190.945	234.021	176.932	210.157	241.922	260.579	208.519	278.642	231.732	212.192	375.339	213.927	175.405	265.675	89.6529	254.487	155.85	119.653	315.256	156.922	224.771	187.868	249.883	129.022	206.606	164.908	189.591	226.787	221.932	93.0621	251.25	210.127	375.323	412.392	264.649	249.738	183.944	234.089	180.218	167.04	174.733	104.056	219.991	214.027
EDJ90153	675.024	360.102	638.764	1462.96	734.639	610.063	703.382	704.885	56.1755	642.682	729.884	1260.57	582.077	830.697	749.6	566.133	1235.29	1473.84	545.867	977.458	623.665	1223.46	796.29	1047.7	1042.15	617.401	519.883	684.739	592.887	914.419	394.438	577.724	569.194	1108.41	521.688	916.313	352.164	685.546	860.706	46.0243	194.079	1539.28	967.34	637.341	1185.87	437.749	631.81	1010.26	484.143	590.108	754.594	702.336	673.952	979.144	457.391	627.638	368.038	1306.16	1102.75	600.418	613.932	868.322	720.295	929.496	622.788	1045.71	1191.44	554.815	858.253	553.82	846.835	580.749	463.553	950.223	1149.64	342.944	797.344	502.896	777.028	578.549	915.599	1048.15	1322.72	581.824	1293.3	700.421	369.833	537.011	522.147	683.044	506.836	1272.02	1112.24	881.645	452.233	617.099	663.139	475.944	39.3963	950.055	679.008	485.241	511.122	1388.58	1767.52	1467.43	460.77	471.291	1510.13	585.246	909.082	496.084	1187.35	767.225	252.307	607.978	533.853	609.918	923.294	551.085	520.465	923.759	630.565	717.073	58.2716	1332.18	1317.01	911.35	566.944	943.535	612.701	759.105	1074.61	1412.8	512.243	586.765	822.316	936.609	569.438	564.487	468.873	1026.06	680.026	1143.19	894.609	681.301	444.89	971.315	448.863	810.397	792.59	378.772	611.15	1300.24	555.172	1479.09	700.457	1664.14	808.986	810.847	562.034	852.513	1096.24	1248.86	1089.22	579.041	642.766	557.374	788.891	768.906	1016.9	541.871	528.513	615.505	367.978	531.694	536.83	1193.78	1372.51	943.618	946.116	1667.59	447.61	509.177	714.377	479.904	1383.91	509.613	564.034
EDJ90154	1402.71	289.939	476.794	176.879	64.6523	512.465	501.264	691.121	18.1669	574.811	118.26	509.428	587.465	31.9773	605.203	553.941	126.102	183.241	103	204.035	431.589	361.673	105.965	48.3163	98.6835	247.107	485.619	94.4045	197.95	306.841	277.091	574.653	90.407	299.92	586.624	532.32	331.997	96.1315	60.3861	46.0027	178.56	261.863	352.033	555.317	439.774	399.146	472.202	457.656	111.53	451.715	388.538	203.921	494.361	277.088	389.05	131.384	346.814	177.104	61.2824	197.909	180.442	96.4704	283.973	253.948	828.519	650.309	157.535	391.493	37.6092	94.164	160.952	699.8	551.845	44.6272	68.3514	269.39	28.852	306.815	120.447	414.998	73.6017	72.6276	180.497	435.976	342.849	159.942	137.806	253.104	584.275	135.92	669.868	409.942	49.7871	27.9346	536.004	389.876	65.4529	424.588	41.3832	493.909	512.229	612.299	173.257	581.882	520.297	215.946	584.565	417.179	116.197	472.681	170.844	514.598	277.163	409.852	62.9197	114.992	625.345	224.097	69.9027	533.145	473.562	101.7	1094.23	487.824	13.5264	216.373	524.614	342.245	363.79	45.1757	219.236	466.803	436.351	247.756	115.302	515.756	328.048	725.155	475.334	538.145	399.565	170.275	753.455	130.174	158.277	163.292	558.051	286.732	541.724	67.288	121.19	388.538	883.035	480.996	148.137	235.526	738.941	224.317	78.7621	26.0959	686.915	28.9803	67.0053	57.0909	50.1532	617.754	86.491	480.822	43.2619	173.894	386.927	338.881	188.437	554.183	232.058	655.156	541.45	79.3704	234.514	229.089	561.663	153.177	599.712	406.22	76.8292	141.722	133.69	501.473	546.53
EDJ90155	3261.69	2544.23	5168.52	1444.33	1203.02	4567.87	6570.51	5132.2	1313.94	4997.99	1130.39	4843.74	3723.06	1422.39	3971.3	3330.77	1264.73	1453.53	1681.04	3841.52	4235.57	0	1075.06	571.199	6264.72	8268.21	3473.73	568.904	2448.52	3057.91	2612.53	3938.37	5503.07	5632.87	9578.38	8605.19	3161.56	6611.01	619.581	1962.01	1476.24	1670.56	8325.92	3794.5	5824.59	3281.4	5338.48	3266.49	388.555	3796.58	6271.64	3282.95	5308.18	2976.58	4083.37	10944.5	3117.49	4023.7	837.289	2912.11	2441.44	924.764	3270.75	3051.97	4839.53	6071.58	6096.1	3472.27	1589.28	3595.04	565.765	3454.15	3864.78	1036.22	865.47	3051.99	1479.44	3737.19	600.878	5217.91	973.989	777.032	2330.41	5251.33	0	1415.5	1727.78	7068.38	3004.75	1300.74	4548.09	4474.86	575.531	1559.56	3631.93	4401.84	1498.01	3433.97	1130.77	6681.64	4852.91	7445.89	390.913	0	6192.42	1504.59	8282.68	3132.91	1337.89	3710.16	3306.48	3235.96	0	5661.95	1715.24	5127.7	3678.41	5397.77	960.746	3316.59	3487.33	902.09	7564.71	4689.02	1059.75	2388.85	0	10737.7	3706.76	1063.15	2483.64	4926.95	6433.13	7232.19	453.105	3650.68	6271.55	6288.7	3293.94	4154.24	2984.63	6007.94	6466.09	730.446	7835.39	1427.37	3480.52	3156.84	5234.83	558.011	1146.8	1996.77	5269.3	0	1208.92	1759.61	6177.14	7121.25	569.68	1443.65	4603.92	1439.46	831.231	2180.69	584.999	5534.94	715.679	4099.26	1289.77	7383	3205.22	10009.1	4505.61	5808.4	2615.25	3706.67	3748.13	2144.73	1453.22	6787.48	6596.9	6914.39	3437.38	4241.51	5127.77	7433.88	6911.41	3560.69	4424.63
EDJ90156	284.988	522.745	344.974	640.822	403.208	471.047	398.05	288.086	506.444	350.646	411.684	381.581	288.29	880.157	234.386	315.268	603.109	676.473	886.873	765.515	327.484	150.156	781.662	599.389	506.21	600.124	332.047	721.268	842.768	449.423	549.335	313.154	538.182	465.229	548.013	467.734	489.246	546.653	500.144	469.714	483.276	718.437	392.098	267.165	367.325	493.536	377.648	504.001	825.822	318.731	369.168	942.491	396.005	443.033	446.067	591.117	496.647	473.352	391.382	933.159	821.511	683.855	934.836	461.998	280.562	363.284	474.822	345.187	622.227	385.882	692.806	283.287	470.294	656.508	390.72	474.766	910.884	385.508	390.812	422.433	607.272	921.951	960.91	429.171	153.198	498.126	398.464	473.297	346.601	1335.6	276.717	443.616	577.78	633.669	478.856	350.166	837.605	442.376	697.329	357.126	318.308	473.84	801.461	210.166	398.678	654.313	331.798	529.068	687.499	311.687	885.36	302.483	152.791	469.56	662.439	452.019	258.075	424.061	912.882	276.177	285.161	948.034	406.088	393.849	490.786	1060.14	218.062	733.92	369.606	646.824	860.238	371.216	432.693	572.526	724.119	324.429	377.608	400.905	303.144	309.451	345.485	486.994	424.829	899.201	532.574	1400.98	449.959	518.445	424.39	514.305	654.04	1267.94	344.288	209.134	1607.09	784.596	388.33	624.349	610.408	949.692	307.311	597.162	386.723	1009.39	609.634	350.342	388.09	333.882	449.636	517.505	514.915	516.534	438.604	360.89	573.622	337.856	299.841	955.435	686.294	470.091	370.517	442.645	502.308	329.211	485.913	535.48	763.859	394.834	335.862
EDJ90157	314.32	390.56	222.249	370.038	249.534	315.477	321.799	202.633	277.626	245.967	264.904	308.32	228.162	408.315	171.194	225.416	396.914	373.416	443.599	279.933	210.382	199.569	365.13	278.581	211.415	252.234	206.743	397.604	370.316	249.754	366.457	232.74	239.554	211.927	215.058	428.464	357.087	252.505	269.499	232.569	211.46	400.643	291.56	222.967	319.058	365.545	270.25	234.728	397.776	253.342	332.069	410.869	268.329	234.614	365.912	224.829	362.532	226.242	244.01	475.634	357.148	399.073	429.941	242.958	228.83	338.248	169.694	202.178	296.508	148.084	443.533	226.765	354.542	263.929	241.246	348.051	412.413	190.14	266.144	168.655	260.996	491.175	602.419	172.482	201.902	243.569	200.374	205.126	255.012	494.486	206.282	312.224	265.801	284.959	354.868	229.23	505.627	350.847	355.312	262.081	244.632	372.026	328.759	266.453	301.501	402.108	271.262	439.73	406.321	214.64	295.002	232.035	208.339	209.392	339.357	182.104	214.485	160.46	496.738	207.278	232.804	534.253	380.193	314.58	244.578	696.352	261.285	347.848	255.593	266.704	367.048	236.497	312.735	249.94	391.525	262.214	290.599	328.928	243.569	307.984	138.774	178.487	315.175	519.343	196.73	485.382	368.483	247.956	381.84	405.708	368.714	767.167	336.982	263.362	465.438	412.539	366.548	227.872	383.552	426.166	200.715	298.908	241.76	668.728	269.121	241.114	286.102	305.443	250.718	211.174	239.567	222.054	191.643	304.701	389.165	239.976	207.312	540.16	394.296	191.393	292.255	142.652	348.798	144.246	199.805	218.319	256.683	312.098	241.851
EDJ90158	74.3972	62.0141	86.8188	123.811	59.7471	96.449	91.339	67.321	110.741	97.3984	53.0218	80.3803	64.4207	82.9193	41.6073	61.274	145.548	128.601	105.121	65.3876	59.0903	22.9456	183.036	80.6411	89.3365	129.427	60.9165	107.359	121.628	56.8274	61.6831	52.0058	125.765	103.71	115.015	86.6479	56.2577	108.363	94.942	71.8735	136.521	146.678	82.2249	52.6753	71.0538	90.894	81.4063	62.6085	138.771	61.2889	86.7849	145.36	89.6377	48.8147	85.3254	103.404	65.0269	66.0261	61.0025	120.678	122.42	144.174	143.744	58.0354	63.3731	80.8058	59.7674	44.3155	77.0893	76.2528	111.166	70.6774	95.1296	109.061	61.1383	61.6258	99.2021	69.9355	71.1429	78.3389	106.574	115.292	121.85	71.646	20.3484	166.967	144.643	117.999	63.2098	137.511	55.5811	76.1679	95.126	80.1002	87.1678	65.8834	84.4534	88.7312	85.3519	79.8601	65.1823	79.7569	137.493	34.4187	72.0019	128.611	72.7306	104.565	168.451	55.3723	59.4998	55.9185	21.6517	83.3012	183.824	100.043	55.3566	94.6679	135.902	51.791	53.8481	117.695	129.951	65.4813	86.547	142.422	25.8942	118.899	56.2731	101.484	124.145	75.1658	89.6134	67.9829	116.408	61.6535	71.6413	121.65	55.3512	56.4347	80.8906	51.0354	81.8653	115.869	104.91	143.706	94.5258	55.0589	93.6549	70.9706	167.229	270.518	139.365	27.5071	175.808	144.442	93.529	64.2295	111.642	92.8806	65.8088	71.5682	57.774	99.2971	100.719	66.4129	80.6715	60.8929	64.0097	122.852	62.6657	104.786	69.7274	90.2026	65.7161	56.1821	61.9312	106.51	134.94	91.4838	78.8368	48.8478	102.569	67.879	128.014	165.646	52.5131	81.8073	50.3994
EDJ90159	102.506	105.316	108.809	122.53	89.0769	102.12	80.0415	83.3909	82.6668	106.632	87.6655	75.4789	81.7307	117.839	70.2181	83.7325	118.45	121.407	58.7774	105.178	108.146	56.0806	103.385	95.9664	91.0384	115.883	103.306	66.1458	132.244	90.2946	108.918	94.8072	127.045	78.7633	93.2134	94.7896	98.4568	103.965	142.73	55.0926	68.8814	121.687	84.1062	85.5794	78.5053	122.303	118.479	75.9041	78.9533	80.4192	75.2193	152.178	108.794	85.5911	119.723	100.08	102.913	84.4921	85.415	144.444	134.599	111.929	134.756	87.8408	79.8189	77.303	78.1954	93.9088	115.903	102.027	106.615	112.855	126.622	111.389	84.5696	98.8495	136.586	100.059	117.169	106.311	108.424	121.889	154.463	106.405	58.5977	86.282	81.214	101.892	88.513	103.45	88.7377	75.9164	96.3436	119.165	126.426	113.958	56.618	126.209	51.366	84.0532	110.091	83.3349	83.0869	52.6543	76.7146	127.059	77.3508	130.754	118.627	117.95	98.0431	83.0419	56.0626	102.266	91.6506	109.014	79.7541	89.2361	107.511	82.4937	78.9217	131.367	102.878	62.4037	67.1042	161.523	53.0642	118.055	101.821	117.412	135.648	92.1943	81.7495	71.0046	82.6921	80.2924	85.1757	139.874	88.359	77.884	86.9992	86.5861	101.003	88.535	98.273	100.589	117.8	86.181	116.659	101.633	113.867	156.364	121.27	53.7558	102.107	108	80.1008	67.2709	109.717	132.528	114.986	111.712	80.1097	169.525	104.276	111.966	100.73	83.0426	90.7436	128.392	77.8953	92.9925	110.853	84.9285	108.481	110.676	95.6862	152.019	127.98	87.1828	84.2966	81.1235	120.337	86.9429	129.031	127.11	70.2885	114.901	79.764
EDJ90160	240.566	280.875	237.464	265.456	229.822	320.984	231.766	201.531	381.991	224.395	231.582	209.454	218.885	343.079	213.153	215.259	395.308	256.013	225.063	238.034	245.687	214.292	300.902	283.927	74.3121	62.2646	216.95	305.575	281.907	231.213	262.636	238.178	79.9388	65.1493	111.835	222.264	301.643	70.7977	187.749	280.554	291.979	230.592	246.023	217.836	228.727	296.921	239.538	218.257	227.481	230.444	241.45	287.504	250.234	223.916	282.702	92.7176	292.154	216.179	289.839	341.066	283.922	346.498	276.732	232.103	227.712	202.981	136.865	237.657	235.485	39.5828	305.053	222.339	286.029	289.372	267.357	287.212	358.309	81.782	143.69	49.9069	281.287	254.584	617.886	50.9691	213.744	329.87	328.078	67.0923	224.285	315.592	223.383	195.177	262.346	263.188	301.549	268.428	180.158	269.234	424.172	210.842	201.808	379.219	161.475	216.207	222.67	257.851	300.641	300.094	376.881	234.306	265.342	208.511	223.492	56.2517	434.494	56.7694	212.048	57.4662	260.012	209.046	223.142	256.797	294.404	176.132	316.258	584.212	224.357	93.0378	244.848	288.156	269.913	254.977	256.357	139.188	235.188	240.925	231.56	250.468	214.498	226.754	47.3886	118.175	245.165	330.666	53.3329	271.145	250.36	236.748	257.304	280.795	325.623	545.351	230.541	235.31	227.14	206.264	236.146	89.7313	290.289	350.794	240.801	257.892	265.187	529.347	277.959	279.631	273.49	232.738	225.885	70.9759	210.428	93.2055	36.4718	209.186	280.285	222.695	221.319	486.677	242.875	64.174	215.934	72.6621	285.494	39.4576	52.9793	81.2184	159.447	253.223	213.888
EDJ90161	316.367	310.928	187.571	303.519	276.897	237.802	161.466	157.709	325.489	186.932	287.168	191.272	190.013	366.752	184.565	206.58	296.797	285.982	281.012	312.03	205.356	233.58	298.233	328.705	204.623	196.726	192.416	300.444	396.146	263.089	303.128	198.319	219.313	205.621	263.311	172.561	332.319	211.423	249.993	212.544	337.098	258.398	186.781	184.362	187.375	271.767	199.328	216.53	248.212	221.919	172.462	455.102	191.633	284.63	287.652	259.479	330.95	248.658	355.176	451.962	399.777	397.837	437.427	287.027	199.195	159.259	181.314	180.855	265.336	144.691	331.205	211.082	260.201	355.293	348.212	345.443	378.488	153.025	202.033	164.351	339.238	337.279	820.877	167.704	239.947	357.457	337.09	212.427	196.734	307.436	190.806	169.759	312.232	255.637	260.546	208.723	283.849	252.399	148.161	185.513	196.441	268.595	207.125	277.632	191.5	292.796	243.669	286.155	303.891	184.38	349.003	190.33	242.55	184.154	457.985	179.225	200.87	188.384	314.435	192.716	196.617	358.274	237.44	153.918	288.754	783.554	267.669	179.362	192.671	350.544	386.991	183.644	201.578	274.751	255.974	219.887	211.161	230.791	208.003	211.419	139.607	179.198	228.771	338.144	203.109	306.778	237.532	217.573	248.419	283.953	325.575	511.815	189.859	273.193	309.273	237.495	196.345	236.936	301.977	384.848	220.733	272.684	350.737	655.218	328.657	228.864	250.724	240.101	293.456	231.791	205.153	281.989	124.932	178.676	307.861	197.76	176.916	559.949	275.719	216.057	185.739	155.056	236.181	125.63	185.213	238.847	279.671	225.714	174.556
EDJ90162	317.328	249.85	395.377	214.744	192.824	336.661	401.136	380.902	318.205	495.225	192.335	384.605	236.672	142.049	229.163	226.138	148.939	215.246	106.396	179.955	275.27	169.561	139.341	170.997	436.779	500.938	262.002	103.923	275.722	173.681	233.475	241.645	492.761	354.64	379.373	486.251	221.507	449.404	193.349	338.281	340.98	211.27	425.63	231.899	477.225	210.166	455.883	186.083	179.676	236.467	360.557	316.943	450.838	180.56	221.48	420.431	214.153	182.034	161.648	319.871	266.413	142.632	303.292	178.002	237.113	463.831	228.62	240.084	144.774	270.881	143.113	258.213	245.976	232.977	163.467	220.17	140.918	224.185	131.856	269.579	209.934	252.681	310.869	278.702	163.625	375.544	271.068	370.512	256.118	253.957	257.323	416.438	166.171	143.451	247.378	312.612	101.813	241.513	472.175	447.854	427.984	367.847	166.791	228.337	393.696	215.998	388.892	226.676	148.951	249.391	158.797	249.899	172.706	401.94	448.374	403.133	219.166	333.8	176.005	241.982	214.226	285.501	667.233	432.008	316.527	301.594	238.818	387.286	242.433	236.254	279.212	450.037	410.868	216.847	181.191	269.311	397.679	725.688	236.726	240.498	219.342	242.439	287.898	128.092	390.967	264.713	225.124	188.384	223.06	169.737	137.444	1067.66	708.545	233.858	248.726	201.584	352.218	224.517	202.606	146.501	315.67	138.97	164.708	379.352	165.435	295.481	101.596	255.695	195.517	472.175	198.97	330.656	283.583	405.226	253.168	272.293	273.284	379.488	211.95	404.246	431.382	238.928	227.597	223.59	487.576	394.397	193.453	216.993	226.067
EDJ90163	394.698	202.879	380.391	287.434	175.788	294.545	338.24	358.654	253.529	464.126	166.114	343.039	233.626	120.771	267.976	224.919	173.252	289.047	82.4258	225.078	252.173	124.844	207.948	118.159	410.096	493.204	253.67	111.347	291.328	219.348	205.7	230.33	511.951	347.651	370.722	390.174	222.876	392.202	107.041	301.692	282.158	295.098	351.558	258.185	435.357	220.675	454.871	227.908	196.757	253.731	270.418	358.769	407.109	221.817	244.577	374.272	211.779	213.246	136.444	320.548	308.936	198.767	351.554	222.174	257.462	395.978	288.159	212.723	132.132	306.933	141.194	255.954	270.705	162.994	147.536	223.281	125.017	271.479	129.709	355.579	148.189	251.263	289.308	360.278	126.63	315.134	234.649	415.714	240.432	196.943	250.222	358.96	133.353	133.555	242.682	280.577	80.4842	252.814	381.306	401.38	430.291	280.049	152.003	167.721	390.264	287.997	342.704	255.055	150.789	241.525	200.707	242.862	116.513	493.853	379.773	436.8	255.426	390.121	240.962	243.761	214.395	298.772	486.648	343.718	234.371	271.985	171.71	282.891	212.408	164.502	312.681	405.862	372.748	275.312	214.164	260.683	360.022	720.84	226.579	233.435	257.923	331.124	350.69	136.83	396.459	186.273	238.539	222.817	238.311	150.825	231.376	637.202	517.802	176.716	325.785	313.347	327.745	300.765	177.956	129.788	321.033	123.162	143.913	362.637	116.845	305.941	158.687	335.713	177.861	522.613	223.66	386.848	350.128	371.974	212.165	252.05	267.032	365.367	306.78	393.333	373.463	353.584	237.925	276.372	541.346	445.28	260.369	228.605	239.245
EDJ90164	194.439	491.42	176.847	113.358	465.3	250.745	89.3768	83.0153	1838.75	109.149	459.63	87.3613	66.1624	829.025	584.836	65.2738	93.6069	111.7	37.8253	121.824	80.5569	46.6212	222.865	91.1886	89.1503	124.132	70.804	57.0941	147.049	450.444	500.025	75.2443	119.935	80.573	92.7425	117.943	585.666	175.476	86.0429	158.39	382.651	117.793	86.9104	64.5504	107.397	115.675	150.901	337.821	72.3791	269.47	69.4036	179.331	133.107	414.359	103.66	85.8989	620.417	551.62	341.89	166.572	151.048	556.752	176.96	405.87	169.199	57.6773	121.723	73.4424	1616.62	77.0431	132.461	67.6451	107.137	100.848	359.576	621.199	939.346	71.4335	83.5508	84.9031	99.2725	81.0521	103.32	85.2664	44.196	390.872	157.966	224.49	69.7991	214.186	56.05	85.814	92.9275	1565.38	110.819	105.073	35.663	111.784	22.3092	101.622	121.372	79.0361	79.2709	56.4857	93.6361	113.876	86.5311	112.417	94.8074	70.65	115.21	65.3338	44.3903	275.902	221.974	81.5138	55.147	74.5115	776.475	62.8365	62.1359	85.4764	80.138	92.4145	164.332	118.968	54.539	113.434	73.8242	98.5687	155.097	138.374	126.122	413.864	71.349	163.142	113.104	107.835	66.3957	187.387	71.0071	113.693	70.3662	68.3203	128.509	326.093	113.104	440.825	83.5012	70.2943	320.855	96.2307	62.7366	59.1876	924.292	117.52	70.6583	346.268	83.8979	866.93	69.4813	1499.78	350.653	108.221	94.1092	72.7633	152.542	792.598	480.949	94.1192	305.083	74.2657	90.9023	86.8212	520.916	75.8452	67.9067	116.698	108.153	115.038	88.2851	174.657	111.902	79.7186	126.629	112.198	237.864	97.3658	78.3817
EDJ90165	166.006	203.091	187.736	93.8418	107.497	175.115	157.594	240.814	104.592	204.35	111.689	116.842	86.9595	183.741	151.796	88.1817	154.238	100.013	74.1907	307.653	90.8995	38.1259	159.135	116.174	84.7194	172.045	91.2097	134.67	392.931	222.132	215.418	82.5895	114.5	162.876	170.228	157.715	198.061	124.304	172.285	18.0887	91.9715	118.381	123.105	71.1534	129.844	109.329	181.356	223.877	126.465	113.383	139.24	448.83	179.479	229.345	98.7241	68.1208	210.548	449.249	101.511	382.018	392.243	203.118	497.059	202.032	96.1661	218.256	280.517	81.7618	169.97	50.8695	212.922	86.9545	100.411	95.9517	122.947	217.751	125.15	100.14	169.809	111.001	112.605	187.618	137.589	112.228	32.9662	170.953	131.145	135.629	98.3252	334.906	102.972	134.952	109.421	152.654	117.171	134.212	65.89	100.443	12.9745	125	161.779	132.262	173.685	52.2157	120.218	109.993	124.428	120.504	128.54	81.3518	288.312	86.5621	34.7225	249.041	79.1239	76.9317	83.6839	137.045	271.473	91.8473	97.5931	189.079	314.478	214.563	21.4547	157.428	45.7587	207.865	82.1203	107.82	402.101	203.342	136.695	441.124	125.347	103.24	111.913	421.362	89.9211	110.977	93.8037	248.016	130.748	154.689	109.355	366.333	116.672	242.645	82.6892	125.227	163.782	161.236	216.513	41.5389	318.684	111.267	157.035	481.868	138.284	129.934	137.075	177.415	137.348	187.67	103.565	105.765	121.081	165.691	76.3875	125.141	253.118	131.021	91.8774	158.411	209.075	104.32	94.8404	173.521	88.7633	139.753	145.179	417.379	109.093	125.024	139.708	130.551	386.248	108.191	95.5706
EDJ90166	138.854	92.9817	137.892	100.79	57.0705	174.902	161.54	98.7085	22.6186	145.53	62.2269	160.102	73.1596	139.634	117.43	83.1564	139.249	104.378	97.5253	129.13	72.5526	89.7581	168.341	71.9783	193.826	282.705	77.335	99.2206	134.87	66.325	94.3543	82.0229	275.54	231.652	238.54	236.575	101.221	249.963	134.367	11.39	24.9195	114.031	170.766	94.0932	183.528	92.3695	134.432	70.1967	108.434	100.266	171.177	173.942	133.935	78.4064	94.7978	232.357	76.4698	70.7927	68.5375	140.986	145.189	116.869	172.795	67.1033	83.0168	164.439	90.6737	73.8527	93.217	118.537	117.655	78.2613	91.6204	80.5032	72.8135	87.5011	166.884	99.8038	95.5786	102.293	72.2928	197.376	113.726	105.742	107.884	69.6144	36.2336	273.349	91.8136	182.863	83.7449	143.669	73.459	92.2854	96.1376	100.535	77.3046	93.2283	15.8922	149.857	134.723	245.564	167.851	135.96	178.33	118.334	173.383	101.989	140.85	79.8995	112.461	76.7305	87.2508	199.207	48.4272	171.616	74.6647	154.255	143.19	83.6383	86.2022	178.01	207.803	127.2	7.13308	120.123	140.074	345.145	77.45	82.8908	130.244	124.751	175.749	76.9591	90.2921	105.847	155.783	195.904	83.7142	88.3903	101.92	95.6033	187.915	118.59	306.873	198.087	90.59	78.3849	113.002	126.046	149.353	177.566	207.427	149.126	277.34	129.613	194.903	77.9976	132.185	157.607	96.4667	80.4936	58.9661	183.321	72.0332	97.4054	111.616	101.047	61.2082	211.128	83.5189	211.499	108.292	166.979	99.0725	89.5378	77.6847	181.832	95.2114	213.151	158.931	79.3768	93.0161	102.083	224.647	361.977	69.9591	85.7811	87.662
EDJ90167	34.3651	91.6472	27.786	261.092	312.034	40.7379	25.6456	17.5447	2660.24	25.752	298.352	56.8266	48.8816	223.724	78.0815	53.4128	466.557	248.729	192.047	37.7273	48.6317	169.281	306.378	243.07	60.063	22.7545	52.9311	155.439	109.723	74.919	92.8731	55.39	39.1818	49.2262	15.6299	25.3539	118.826	59.5105	289.262	591.551	475.272	229.168	39.0332	49.3958	43.254	72.9914	23.7168	53.0799	196.819	59.2597	22.5149	107.665	24.8128	67.4302	70.1286	26.544	116.421	41.2851	255.779	121.752	105.457	489.416	100.137	66.8149	57.1717	16.1585	38.1048	47.1288	274.002	39.6258	163.227	58.6092	64.6212	226.078	253.157	116.86	232.555	42.5068	248.46	35.7426	239.128	216.093	214.986	35.6273	158.798	619.743	339.393	21.5446	59.4051	163.772	41.2725	52.5297	232.77	274.096	70.6463	46.363	198.738	65.7262	596.602	43.9212	24.9503	19.894	240.788	149.24	39.3096	233.242	17.2175	68.7801	457.56	51.947	46.9318	47.1652	167.54	19.3191	540.474	28.5332	47.7838	24.818	399.369	46.5406	54.3146	194.146	18.6103	20.0256	517.416	203.138	155.521	33.3998	58.8576	242.75	104.537	23.4944	53.0404	31.1816	189.307	52.5094	53.7608	22.405	49.6898	64.6759	39.3638	34.4118	36.5058	183.66	34.2296	216.17	58.9966	57.1331	57.1538	175.937	351.687	701.287	24.0785	167.286	491.262	192.394	26.0839	24.2131	189.501	219.448	41.5558	286.189	259.124	547.639	237.688	50.2393	137.94	117.557	290.784	22.1654	49.8981	27.4192	33.3345	22.585	93.4405	54.5669	48.2898	450.525	268.05	47.8843	31.2414	34.7136	71.459	30.3612	19.7106	21.5449	38.1834	58.2324	45.8267
EDJ90168	113.236	243.425	225.014	121.165	86.7934	205.757	176.497	201.851	182.874	210.59	107.199	145.747	175.256	172.642	114.961	188.197	225.324	122.844	202.937	277.404	202.031	311.863	162.576	116.281	198.904	196.098	202.436	174.842	273.447	200.513	255.795	228.542	209.023	195.642	175.005	156.936	240.932	186.355	208.105	153.412	161.671	134.722	176.078	176.436	150.477	225.887	239.282	212.725	208.044	183.635	180.469	253.185	221.221	189.28	197.239	177.638	232.648	197.855	72.5687	251.85	237.921	238.973	264.333	212.953	175.153	166.289	178.527	230.893	169.187	250.045	267.9	212.825	240.464	98.959	89.7887	231.88	146.685	273.922	95.4103	317.939	117.628	241.815	87.6934	341.571	316.517	143.612	103.687	218.432	235.325	279.625	218.173	144.255	112.214	159.291	261.17	230.744	131.347	243.225	139.833	177.034	194.372	152.871	316.879	388.925	203.313	121.358	161.184	268.258	260.587	234.42	289.708	198.956	292.498	257.015	148.663	236.184	152.885	223.097	266.177	185.068	209.329	247.052	293.544	193.296	104.707	95.0202	375.098	175.029	228.13	97.829	271.721	168.799	177.265	201.968	248.554	159.419	185.625	285.442	194.664	166.869	260.341	199.37	201.177	202.56	195.992	216.894	223.81	237.356	142.519	151.069	154.946	2638.35	312.228	373.201	221.112	150.564	150.478	220.931	267.376	155.562	319.421	182.727	89.6094	90.1302	88.6059	261.688	124.321	181.549	90.6781	248.699	218.176	227.164	331.333	192.007	248.286	255.213	215.154	104.21	154.698	214.461	173.543	174.135	262.008	253.006	253.992	245.092	152.664	217.702	227.563
EDJ90169	526.314	335.725	348.8	259.531	303.517	315.797	357.149	321.844	328.173	379.978	319.437	265.15	281.105	211.248	205.086	295.638	395.235	260.436	168.667	301.746	255.413	294.593	280.085	315.439	205.09	388.118	284.893	273.153	287.243	248.645	345.567	283.135	272.879	301.133	470.78	333.676	316.334	273.9	252.801	272.632	276.39	274.173	265.764	272.736	288.651	291.186	363.036	228.671	241.731	323.773	272.142	332.679	348.827	252.619	331.531	252.62	338.603	204.014	248.603	309.435	292.034	357.007	329.697	243.784	301.209	317.639	215.426	251.944	222.904	163.339	220.81	270.406	335.734	300.212	259.283	313.105	187.667	285.543	208.669	318.278	320.706	423.106	296.306	321.348	296.32	294.851	236.822	283.067	318.15	297.501	291.482	260.948	331.068	203.569	311.124	275.381	152.404	316.436	273.999	288.341	372.515	365.747	510.645	345.493	292.502	270.751	373.006	359.341	398.547	274.41	287.455	276.774	296.277	369.856	359.065	218.117	305.581	301.053	232.225	290.965	277.54	444.177	481.778	211.313	242.608	318.318	363.942	306.617	269.946	303.387	304.008	336.406	279.474	195.277	239.87	288.533	265.067	473.011	302.099	284.849	223.106	254.201	304.059	352.524	263.802	284.99	302.935	253.617	226.684	374.11	283.692	499.085	491.088	346.156	691.319	280.81	327.475	212.892	389.149	195.601	364.184	231.976	281.145	328.938	324.112	343.595	193.209	346.835	264.029	292.397	229.004	369.999	287.39	344.405	333.732	313.108	260.445	326.555	289.075	312.803	326.247	205.248	264.794	251.046	244.997	378.37	145.029	284.59	261.31
EDJ90170	593.505	580.64	458.03	324.975	414.859	413.781	386.28	525.969	635.285	502.479	405.689	399.199	361.548	301.134	245.91	336.276	484.955	322.138	225.928	392.19	432.247	568.037	340.688	429.345	460.6	602.052	405.435	324.683	285.123	396.618	585.08	410.29	632.571	371.844	478.807	478.117	576.454	565.475	326.243	487.884	482.2	294.309	438	353.142	401.76	430.198	528.063	333.909	242.159	361.067	374.787	315.637	505.521	373.111	506.978	528.789	565.507	277.115	394.824	304.571	281.963	466.913	306.559	379.206	389.703	471.939	345.12	356.371	309.777	385.095	228.813	411.073	505.205	439.302	379.242	562.809	321.858	435.36	269.903	481.554	428.282	530.469	376.021	491.496	543.935	503.145	430.565	442.235	362.781	299.46	475.977	369.496	429.311	313.769	510.145	471.086	213.282	439.858	557.242	452.94	496.876	338.767	553.842	673.949	466.948	310.576	469.995	484.065	468.082	438.147	377.412	340.939	571.976	484.996	646.416	494.518	367.066	415.135	280.216	340.846	341.957	560.684	535.231	287.04	462.4	370.781	675.799	497.844	400.087	459.174	294.285	470.809	394.688	241.921	261.523	315.079	448.208	712.013	366.638	348.296	307.387	363.568	360.095	459.669	451.797	288.306	414.983	331.264	373.982	413.593	358.187	1016.13	562.798	678.708	808.786	269.321	396.327	203.616	427.233	312.7	528.684	309.126	383.362	487.089	435.325	476.515	222.562	368.699	419.209	584.352	327.809	454.824	464.071	436.996	561.539	424.294	386.763	442.034	313.73	447.2	413.618	258.231	450.823	354.181	564.646	585.06	238.511	448.563	337.176
EDJ90171	475.028	335.101	424.865	111.988	358.049	356.084	330.21	472.902	244.127	456.463	363.983	256.976	275.457	209.125	179.928	280.955	284.951	105.966	97.6083	284.954	315.607	166.115	339.395	334.372	297.217	449.343	320.565	200.877	83.53	193.14	328.297	295.531	477.088	270.572	335.729	347.183	349.286	411.033	275.72	129.929	240.446	97.4613	344.603	253.763	343.031	288.906	464.175	164.038	184.762	316.943	287.047	95.8675	441.511	178.954	413.715	337.631	363.809	170.613	344.705	95.4196	89.4168	305.855	96.0732	189.026	299.572	353.061	193.796	286.286	251.269	276.049	170.471	267.332	350.94	378.52	332.906	335.871	241.628	321.744	233.83	347.729	359.869	349.526	163.804	368.567	168.299	248.963	185.725	361.428	281.029	214.215	402.867	240.888	336.768	244.713	369.372	364.734	133.571	351.951	130.503	383.228	467.111	263.65	373.39	195.728	431.785	97.9189	382.396	386.448	220.754	309.534	281.196	265.215	172.657	391.972	286.696	400.945	298.09	331.954	219.569	269.017	254.325	374.49	360.356	211.029	184.049	169.648	181.239	264.21	292.02	392.931	88.4162	424.493	297.381	146.313	230.341	253.067	354.872	580.089	308.995	245.677	228.731	192.635	323.308	317.159	353.574	242.398	353.159	173.924	288.429	177.793	356.983	333.218	409.572	183.817	541.75	93.3538	279.581	137.548	242.387	224.568	475.808	226.253	330.188	164.936	361.16	349.963	208.488	312.702	375.479	499.106	169.51	321.317	326.066	410.565	353.807	337.393	289.64	200.801	112.35	337.008	394.151	144.85	297.477	242.08	417.469	480.455	143.332	330.871	249.103
EDJ90172	1758.02	3190.28	1331.56	0	0	1594.14	1194.56	1378.67	701.64	1174.23	0	1118.2	853.842	477.875	647.584	948.114	1453.59	0	0	1030.03	907.452	0	489.664	0	1238.98	1934.47	777.032	0	151.736	1418.07	2892.01	1075.31	1935.11	1744.58	1846.28	1415.54	3254.47	1639.52	0	426.899	666.673	0	1346.22	830.961	1082.13	1167	1271.08	1134.04	0	1002.25	1212.73	162.515	1261.94	1296.17	1327.01	1456.54	3066.13	566.452	0	207.899	134.282	0	144.617	1458.03	1048.29	1091.4	552.962	990.567	455.189	813.015	786.323	1064.15	994.724	0	0	3422.91	474.738	869.112	0	1244.31	0	0	626.925	1164.63	0	725.125	587.676	2032.81	782.226	0	1000.96	1019.61	0	499.943	1043.49	1127.5	0	1023.41	262.552	1101.38	1249.3	1700.14	0	0	1275.08	0	1153.1	1043.07	1417.61	852.549	925.024	1013.09	0	1277.03	847.471	1163.01	988.755	1353.57	997.208	840.456	1029.74	0	1478.69	606.622	597.459	709.319	0	1788.47	870.391	0	140.13	1312.69	1273.57	574.17	0	858.427	1145.36	1496.88	997.736	1037.32	715.607	588.095	1128.94	0	2634.49	0	936.439	1243.44	801.026	0	731.433	2204.43	1554.31	0	0	0	1611.26	534.269	0	455.143	1153.48	516.636	0	666.359	0	1179.1	814.787	1002.73	0	1991.68	1229.76	1803.31	961.901	1276.62	2906.37	868.539	636.92	938.896	0	1505.64	1296.84	529.686	952.342	723.162	1430.78	2311.42	495.281	995.324	978.313
EDJ90173	420.044	492.922	357.903	0	0	372.174	348.068	328.171	74.2045	358.133	0	281.319	218.753	65.0836	158.987	247.91	280.763	0	188.819	186.729	240.517	0	247.662	133.004	167.061	247.685	228.536	221.977	100.585	346.858	468.219	242.596	219.926	335.396	284.511	339.291	544.843	209.32	0	74.2887	216.86	0	346.757	213.607	285.942	251.068	341.663	318.49	0	266.767	289.979	99.9223	327.429	354.489	346.439	157.637	493.238	116.693	0	101.451	92.8379	278.181	106.043	338.136	239.643	310.344	112.93	220.429	42.155	97.5595	209.164	231.676	238.675	125.121	0	501.544	56.2608	143.37	0	172.444	134.809	284.228	195.081	170.566	0	171.358	131.94	253.936	221.859	207.046	275.24	290.285	137.594	40.3119	255.454	264.459	138.219	247.587	37.0504	297.343	351.453	256.432	0	0	363.783	0	329.88	253.204	285.902	222.176	185.963	217.001	0	229.683	134.174	167.932	259.093	190.816	221.801	212.531	247.639	304.066	346.966	189.831	70.4738	191.419	0	186.397	201.135	112.107	92.2378	367.048	300.626	124.119	0.221117	230.645	274.8	458.135	256.413	221.372	146.527	111.591	297.941	299.253	308.651	207.965	237.84	314.591	239.394	223.501	274.034	268.395	450.488	0	0	0	350.718	117.569	240.31	52.4529	304.411	44.9025	0	199.571	129.586	289.689	187.599	239.056	0	231.434	331.339	227.998	134.564	357.693	496.526	245.528	197.671	209.441	0	245.264	339.134	96.3325	220.292	160.31	218.121	345.679	114.321	229.424	219.555
EDJ90174	1275.14	503.665	905.655	191.336	300.931	1098.62	952.666	569.511	531.003	914.592	296.089	869.681	524.633	245.196	393.005	480.266	328.651	169.101	105.792	271.956	534.658	316.971	352.008	352.067	146.018	127.608	398.492	165.314	149.959	633.401	496.186	578.468	208.062	95.795	148.698	803.646	521.322	185.021	145.298	448.236	371.133	103.713	1073.72	481.363	792.146	464.165	800.835	557.994	261.553	552.504	1053.05	137.78	1052.56	618.507	551.762	119.948	494.429	343.818	311.347	200.6	142.4	397.144	151.439	602.737	586.235	1014.6	142.504	524.916	184.668	59.3686	251.837	591.038	417.745	410.429	281.237	548.697	282.09	122.742	55.8817	97.6995	402.51	468.535	158.037	92.9198	279.856	470.628	429.242	126.809	466.917	363.781	536.793	730.346	339.548	211.566	469.459	687.54	103.404	417.82	317.583	815.32	670.337	815.416	311.751	444.146	667.69	179.256	1067.84	424.913	319.306	596.107	274.764	464.278	324.577	92.2558	511.329	91.8869	605.62	105.822	384.079	469.221	496.275	503.951	1007.73	605.823	421.197	138.826	469.835	101.483	535.798	431.182	142.456	1118.81	934.079	176.83	309.222	506.887	943.915	945.817	468.66	514.168	62.0217	127.901	438.903	322.815	122.221	367.139	384.672	582.774	436.814	240.962	404.194	337.602	893.842	450.093	747.304	77.0528	1075.02	116.927	219.17	276.147	686.363	210.282	285.906	267.682	344.811	869.432	222.595	467.664	277.967	164.5	561.917	119.701	52.5867	918.653	505.131	438.258	451.909	247.349	137.136	116.156	794.689	60.3255	495.251	48.8343	101.971	175.109	195.625	416.332	543.561
EDJ90175	1721.02	911.116	1048.55	407.483	476.635	1205.22	1176.8	828.145	1334.38	1176.8	463.687	1260.77	733.467	551.496	555.562	658.881	618.39	375.778	147.906	581.8	640.129	703.488	467.381	587.255	673.228	706.239	555.092	257.656	293.628	1133.03	841.731	724.066	1040.83	777.207	824.553	1224.56	1003.91	1147.89	94.9787	1422.45	993.254	296.055	1341.28	635.86	1122.9	613.831	1032.09	1057.79	322.778	847.271	1216.75	312.874	1114.13	1048.64	716.661	632.337	887.705	635.488	540.398	394.388	291.066	582.719	315.769	1133.7	863.578	1380.22	495.715	642.957	379.706	318.98	343.105	743.511	562.444	683.782	482.143	983.535	579.363	334.225	45.1892	452.39	665.653	679.723	401.428	452.583	639.39	1170.4	1006.98	681.066	665.397	506.254	741.234	1057.34	572.253	405.087	587.443	750.183	121.31	574.554	1534.51	1147.05	871.551	931.496	436.607	1051.35	1170.49	412.735	1287.81	518.543	600.796	688.678	559.435	613.166	746.603	401.544	1336.18	441.087	841.541	578.609	566.746	649.563	669.775	739.677	1336.82	968.184	1141.64	360.84	1113.05	535.367	611.395	732.266	278.56	1244.24	1200.05	541.393	387.108	662.444	1469.76	1284.26	693.661	673.34	326.39	463.844	591.5	490.685	1137.4	552.145	475.213	1088.25	525.893	329.105	556.183	1549.31	1338.39	1023.71	1159.39	267.246	1470.04	518.035	333.731	581.821	840.824	401.436	516.215	719.904	575.071	1004.8	309.393	705.586	505.556	815.881	1044.46	711.931	274.585	1276.12	892.323	601.188	580.63	572.68	352.38	849.369	1172.09	466.925	585.577	309.971	538.584	1315.94	587.562	539.321	767.434
EDJ90176	43.0131	63.0651	54.0307	34.4807	34.473	49.5278	61.5728	46.6135	87.0522	53.7897	38.6039	44.6367	30.2997	23.4495	27.5941	33.0877	139.379	32.2897	18.5327	35.6028	35.152	105.375	29.3857	68.4056	39.4018	77.3959	36.7358	58.0202	75.8605	53.941	64.68	33.3509	39.2797	41.5461	62.9795	45.3834	71.1451	50.2651	40.3221	79.9484	127.857	35.992	40.5923	33.5835	47.7225	37.9459	47.018	45.7218	42.7607	34.9458	71.6045	77.8442	55.5295	47.766	44.8275	52.1289	61.4398	28.9805	32.2476	81.3664	70.1308	62.4758	85.5464	54.6163	33.1958	51.9491	34.6336	40.3065	19.3663	30.2437	33.8167	32.5644	48.1928	80.576	35.0696	57.9775	17.5859	34.5675	34.0003	49.3292	80.0152	64.6977	250.318	47.5099	107.76	130.755	108.05	45.3704	32.4109	73.2554	39.0076	43.6566	77.7095	17.7703	48.1608	39.5901	21.0892	48.4576	60.6766	46.4337	49.9584	58.1779	20.6064	146.21	58.6318	31.1776	68.3593	53.7125	116.365	33.7727	29.8386	33.1418	114.968	60.7056	156.142	33.8145	37.8101	55.4839	28.3032	34.0586	33.5187	68.0302	90.3425	63.9844	106.288	264.675	144.413	49.5875	32.2649	78.4186	71.0821	60.9179	45.9249	33.8403	62.6037	27.8769	39.6196	73.2074	33.7708	33.264	37.9203	37.7323	46.4249	67.0466	48.2478	54.5361	46.8066	49.4011	43.4978	94.2584	58.1446	247.023	90.6066	144.057	23.9487	38.7156	59.2055	33.6608	74.9863	21.0717	47.2179	19.0057	38.9335	146.508	70.4668	34.1678	41.4243	44.9944	30.0053	54.1036	54.329	63.765	37.5836	61.6952	60.3407	36.7497	31.3413	175.977	34.7717	51.6926	48.0897	41.0296	43.1157	33.8715	31.4311	42.069	22.0992	37.3466	34.5005
EDJ90177	69.157	52.4615	79.3838	122.888	75.5451	79.2796	79.5044	75.1831	121.448	79.5407	74.895	77.8977	57.2154	77.418	52.9968	51.1665	83.8173	125.962	43.0666	52.7132	68.3751	126.845	56.6142	128.333	78.3253	113.085	55.348	63.9437	270.3	50.421	52.8594	59.4908	80.7895	82.1809	105.903	97.266	58.4311	79.0933	56.557	66.7596	122.022	131.809	77.9961	59.9706	85.2388	55.3915	90.3308	61.0282	61.0794	50.8199	106.57	327.494	89.2554	46.6574	49.9227	91.8397	59.4759	58.9729	76.2288	303.914	270.285	54.6369	297.141	54.1132	54.7907	89.6678	51.3237	65.2872	68.2043	64.0865	35.5284	59.1686	56.5169	136.51	79.5201	51.2792	83.2519	50.4313	49.3112	63.0695	141.684	60.2082	78.1685	68.8507	125.908	130.222	113.806	100.192	57.2042	162.398	68.8339	92.3261	130.793	66.3478	60.2198	74.12	31.6514	54.8545	109.502	70.8448	77.8417	100.624	42.8108	159.933	84.5901	130.038	83.0148	53.5548	93.237	57.9855	42.7131	52.1596	119.08	85.8645	172.248	75.2822	49.3376	74.4203	42.9612	52.0231	58.9865	66.4388	127.713	107.01	125.761	75.8693	157.898	111.978	56.4973	152.764	276.721	89.4254	97.3012	75.6115	63.3309	51.2333	74.2651	103.863	50.0244	65.3713	60.3517	43.2856	82.3026	96.9345	94.2929	170.04	59.2176	66.1122	57.0882	111.991	57.6585	343.379	116.263	161.277	55.8723	149.772	86.082	71.0111	127.569	78.7044	64.9353	60.1531	72.0309	57.7454	141.222	69.7537	39.6032	59.059	81.0374	98.2008	57.591	84.9058	64.734	85.0394	55.7441	62.139	62.6286	64.5242	131.177	72.7798	79.2277	60.5973	58.1224	63.1726	83.814	107.09	49.6647	46.9532	64.6237
EDJ90178	25.795	156.222	122.784	2631.8	0	181.659	32.1532	105.891	0	181.12	0	78.7459	49.4583	0	100.933	84.0759	8.28602	2897.58	0	0	31.256	73.4769	8.15643	3.82844	7.81937	0	79.1056	65.3994	2.97927	252.587	291.007	89.0527	10.1484	164.898	46.8266	210.897	239.352	13.9991	7.39471	0	19.6348	2361.43	72.9537	116.459	144.901	33.3433	193.923	288.073	0	80.1582	39.7498	3.17558	70.8424	234.612	36.3931	17.6978	242.684	0	0	6.236	2.98234	154.314	9.32976	160.977	40.7066	111.828	0	34.0227	3.75264	6.5047	32.1196	62.3813	45.5113	0	0	224.881	0	21.1943	98.7579	0	0	269.036	0	0	18.5349	3.28925	0	34.0938	111.989	53.2619	93.3445	50.6608	3.83226	0	11.3703	59.2938	84.3335	44.5661	0	130.754	123.844	103.91	39.5562	46.4216	118.454	2674.41	189.741	41.32	0	80.4271	4.84488	66.4122	37.3347	7.51132	3.39019	0	57.5268	0	0	66.9787	85.572	211.36	184.246	76.0295	0	0	79.7269	10.7212	46.67	0	12.0538	139.732	66.3619	0	21.6719	91.6138	105.004	238.433	40.018	99.9857	5.17524	4.82875	160.5	51.3213	0	8.14661	55.3892	274.948	28.066	72.5111	85.9192	4.15374	102.443	84.2056	0	2315.59	189.166	0	65.8519	4.39398	0	0	3.61032	0	4.09441	180.462	28.2438	30.3009	0	0	374.196	8.53236	10.4672	202.753	120.648	120.172	102.725	0	2069.36	10.4606	151.315	0	77.7589	5.21133	39.4252	30.1426	0	61.062	62.9896
EDJ89872	30.4107	89.7711	29.7076	57.8749	1.24212	34.2694	25.1809	28.3177	0	27.5735	1.18299	23.6774	22.2289	0	20.3445	22.0772	18.7106	60.2111	7.48423	29.2207	37.147	6.45363	1.60625	44.6432	23.5378	25.8841	24.5753	0.649716	3.2865	49.1153	90.112	29.9424	29.6377	25.6348	18.3567	37.2128	82.7376	22.8346	4.48494	4.75592	0	51.0155	24.3981	29.6649	36.4001	26.4239	30.2581	44.6041	11.3985	24.8907	31.3463	3.50108	24.8174	68.5056	33.087	23.289	95.6063	42.5416	1.31435	3.60028	1.99159	10.5046	3.22451	52.2616	22.9142	27.598	34.8172	24.4762	0	25.9085	11.2141	22.5022	30.1341	50.2613	2.23669	95.1276	0	27.0466	8.40944	30.8676	43.9805	48.1574	23.734	28.8652	4.22865	0	0	24.2919	21.245	33.9846	26.3679	25.2242	45.1147	0	36.2063	28.7298	24.1509	26.3345	2.71291	25.2663	25.1136	29.2299	26.9157	3.51473	29.1262	56.8634	32.6602	34.8601	16.3812	26.178	34.2012	29.6942	6.81658	34.4754	0	25.565	28.7837	31.3089	9.19724	28.1148	26.3221	39.9682	44.1105	31.6243	0.0874326	22.3987	4.22243	34.2062	20.1129	53.0962	2.84017	27.8266	26.9182	35.4732	17.6363	21.0723	24.6546	43.6086	23.5735	29.5516	24.1977	28.5423	16.6022	0.422391	31.481	26.7688	30.7625	59.1322	26.3105	25.2524	6.44291	0	45.1709	2.16699	37.4977	42.3491	25.2857	26.7088	22.7864	0	32.0552	0	1.87638	22.1715	46.6255	33.5825	4.20698	30.9773	1.95673	33.1234	42.8961	26.4306	30.5194	24.5315	82.0866	24.0336	21.9493	15.7398	55.1552	26.2411	24.6933	29.1924	21.9719	20.7312	29.1008	25.4539	29.235	23.7102	22.3591
EDJ90034	685.729	658.292	11.2748	454.166	35.2333	2109.23	12.7942	1179.8	36.4531	2201.46	47.2255	369.123	255.842	229.53	252.383	391.595	144.059	468.028	255.025	548.319	216.791	91.2328	582.953	270.812	8.85565	2620.54	119.018	223.312	151.561	301.524	680.835	7.75804	930.027	22.2083	5962.2	606.283	608.466	346.868	94.3851	10.1159	203.137	466.786	422.68	480.958	411.694	290.105	1846.02	624.283	401.131	142.529	2306.04	166.019	2226.51	380.276	287.845	8.93818	584.606	620.898	42.4731	180.951	127.527	263.514	208.183	343.68	355.935	2568.9	608.198	96.5026	73.5129	4.18112	416.607	124.749	227.763	147.086	46.1962	569.439	165.424	97.7423	86.5834	105.338	163.405	594.908	71.8407	108.935	91.6239	126.756	94.53	2725.11	127.973	955.958	105.953	383.635	271.786	64.3839	118.678	699.26	269.164	115.495	5.60631	1047.41	1547.42	5792.18	354.997	160.016	390.069	493.82	2650.08	7.08263	201.996	99.4969	543.209	101.386	91.8978	1866.89	65.9974	8.56483	294.058	8.09775	775.174	6.8338	427.177	574.107	519.374	1150.29	41.0675	73.5035	143.759	699.974	98.8531	119.442	149.056	2528.51	22.9242	961.767	278.607	143.247	356.222	616.104	119.02	481.255	11.0886	652.695	445.9	373.347	484.608	1088.45	123.764	624.374	198.731	322.934	572.526	116.715	320.533	143.764	794.303	526.409	3848.52	1065.65	315.337	180.895	153.779	84.0192	48.4023	110.941	229.219	143.924	175.063	475.794	34.5935	1101.48	644.679	8.09613	68.4032	3029.95	653.306	118.396	101.665	114.538	384.247	426.81	2152.91	635.369	106.84	159.672	933.125	5023.41	693.326	219.144	149.664
EDJ90035	442.985	440.454	378.674	872.622	708.748	391.796	272.47	347.992	358.225	316.559	709.701	389.066	366.037	410.223	324.083	317.23	549.79	837.766	583.703	812.061	344.503	299.483	782.069	504.478	365.814	359.399	313.173	590.925	937.286	436.723	443.941	465.488	393.299	281.904	396.629	328.342	430.572	383.236	718.926	135.104	387	808.031	301.681	375.864	390.306	463.469	300.434	434.179	960.722	319.932	303.762	900.749	347.164	437.622	475.47	453.62	420.393	639.627	991.443	916.116	920.153	721.013	954.127	418.521	386.127	285.117	580.544	359.308	467.591	515.056	872.102	370.47	427.444	580.004	981.492	429.362	451.19	383.177	615.531	335.69	533.085	1081.29	850.4	341.722	329.081	558.271	598.486	388.435	330.683	1621.37	335.103	349.7	503.059	477.317	467.549	368.044	515.291	399.133	132.43	293.486	275.612	482.428	685.217	326.734	274.417	896.264	332.988	550.303	541.26	373.364	882.902	293.162	295.453	387.565	366.375	522.56	356.291	445.557	890.631	367.367	319.328	1166.48	437.183	329.712	239.717	926.659	325.614	532.311	399.316	559.189	914.915	351.774	366.274	650.931	773.094	303.626	365.669	448.955	319.278	305.591	473.407	565.277	430.858	513.996	331.778	1578.02	406.481	437.49	481.147	918.065	773.426	577.167	405.908	311.852	700.199	763.895	292.495	618.745	998.944	441.521	355.124	458.607	971.054	721.164	520.008	370.698	559.693	313.305	720.324	426.004	404.41	426.793	321.374	245.194	448.911	325.085	319.24	645.705	811.116	283.055	260.711	527.569	425.359	322.122	376.563	405.235	798.436	386.08	304.297
EDJ90036	47.7286	109.304	60.884	203.532	150.217	72.7667	77.1917	54.7763	18.0468	58.3768	162.528	85.9451	43.9524	53.2894	47.8862	57.4311	139.469	207.88	113.814	133.775	48.2565	114.026	221.347	74.1891	66.5849	110.984	56.9012	238.258	114.756	115.584	120.831	56.1514	56.1309	99.7354	134.158	84.5904	108.776	100.825	226.864	9.0411	67.0612	180.029	77.1351	52.4009	97.6795	75.9581	53.0895	111.419	350.406	64.9521	76.9761	138.492	46.2303	126.454	104.266	87.3233	110.57	107.463	157.981	126.799	117.841	169.668	146.889	122.505	63.981	47.0936	121.669	51.8962	40.9145	53.5781	194.269	46.3352	75.4566	86.8604	187.205	106.16	34.7502	80.3996	198.451	59.0855	97.1093	280.934	313.201	64.307	116.898	123.947	93.6049	89.9907	50.9989	267.305	41.786	64.1046	76.0931	41.026	79.1769	53.5918	116.841	78.3229	7.60508	66.4136	47.5192	124.042	149.845	144.649	71.4876	191.07	111.741	121.012	114.464	44.8044	161.554	50.8708	125.162	97.437	48.4293	64.0221	62.132	113.099	168.769	53.3036	52.3137	268.508	101.941	62.6675	17.7959	358.266	128.484	165.099	54.5977	73.0968	115.712	47.5141	79.9736	104.441	257.27	52.2514	85.3058	81.7156	48.5674	43.7643	79.695	118.36	73.2571	201.492	109.973	276.837	73.3622	101.591	74.8248	286.801	208.55	111.566	108.249	130.304	143.662	200.676	81.0069	112.083	316.479	33.2202	46.9099	48.0721	200.118	151.141	67.6128	51.8618	145.259	58.7786	108.635	58.9591	109.546	143.615	62.6843	57.2083	129.621	54.0944	49.0509	184.57	200.392	95.3198	74.2596	121.276	58.101	50.5974	40.3962	101.151	118.187	64.0845	48.2491
EDJ90037	116.401	167.642	71.727	224.943	78.556	93.9702	114.422	59.7295	14.1849	80.2355	83.1325	121.336	83.4662	40.5124	72.2072	85.595	139.988	247.334	91.6223	78.8646	69.4897	54.1476	260.336	35.1839	52.9276	112.432	91.0832	169.952	67.8759	84.032	172.677	88.9654	52.4965	111.162	115.316	141.591	158.06	102.461	162.774	32.9641	56.547	163.427	108.97	88.7379	122.893	148.169	65.738	109.068	369.707	95.4415	95.519	55.5719	73.292	95.0708	217.498	63.3049	130.88	58.6316	81.1203	78.9295	50.0568	200.679	78.8961	102.982	106.032	86.6683	77.7633	69.2749	42.9542	41.1652	364.561	85.8222	159.454	34.7352	98.3545	124.878	23.1487	98.3612	147.126	84.1174	40.4999	212.209	184.821	88.9352	39.0995	27.6945	22.7809	68.7943	86.2799	177.328	65.4944	112.074	39.2259	39.1369	165.189	68.9888	91.553	167.996	34.1824	103.7	79.8353	105.787	193.3	86.4639	103.212	192.569	168.11	224.203	131.297	65.6518	74.3863	73.0943	51.3639	119.046	26.6787	43.4457	118.941	109.75	265.846	90.0995	83.9074	219.272	149.673	95.6334	21.1475	225.945	79.9709	152.219	71.9119	36.8366	74.9559	69.9053	110.08	62.968	233.754	95.7899	95.8255	145.602	85.5195	108.67	100.249	78.6559	135.084	188.283	81.26	216.536	160.679	84.2989	193.577	229.843	236.883	187.438	201.697	94.7375	267.633	149.422	119.467	60.0304	299.171	30.2255	95.4271	69.6485	100.134	127.697	26.5875	87.7236	169.028	120.475	64.9158	38.9709	110.316	121.142	68.8344	109.548	169.605	102.917	76.1275	195.968	159.48	96.1346	99.9238	83.7239	127.423	82.5936	30.9167	47.5514	57.5605	131.891	72.7936
EDJ90038	94.2911	240.995	76.4933	341.235	107.49	79.6031	85.7233	64.3643	168.017	69.3952	100.422	90.3532	86.2482	216.285	76.1592	77.7725	95.8679	356.731	99.6195	158.664	78.405	159.149	238.657	81.8483	78.5375	124.907	81.7287	87.6069	259.272	123.595	248.434	85.1138	79.2978	91.1065	102.663	106.796	208.486	109.152	208.309	112.391	191.504	292.97	96.9885	82.3171	80.7509	88.4771	76.4796	134.864	479.794	89.9313	99.5335	240.413	68.1841	140.012	84.3345	80.272	215.877	148.668	110.404	244.89	241.937	186.165	273.875	129.732	88.8469	80.0048	127.368	83.1012	430.902	63.8059	699.343	97.0457	86.7421	87.8206	127.563	200.536	183.849	76.8813	209.006	75.8665	76.7913	227.746	134.155	75.8168	161.87	201.366	159.431	77.7487	73.3393	670.71	63.9119	105.675	76.5966	507.412	86.5575	78.6863	128.04	86.8088	75.0442	88.0858	72.5325	106.065	538.313	229.326	79.2835	356.933	74.1302	95.1973	108.811	84.287	136.724	80.1786	160.836	78.0883	268.542	56.1354	93.153	73.0241	476.684	83.7327	81.1349	270.53	113.572	74.4879	180.145	131.423	221.066	119.728	85.6117	76.7194	251.634	70.5035	94.5836	174.949	309.125	92.5542	84.9531	116.071	80.7457	93.6072	76.6248	128.415	95.7764	186.309	109.103	627.137	83.721	126.893	94.1215	384.454	222.009	395.121	129.022	209.047	730.973	238.561	91.5323	172.951	480.448	180.142	101.826	590.493	122.709	213.945	82.3854	87.4169	176.293	92.0897	87.3511	73.2562	152.604	91.9938	82.579	81.9028	229.52	78.2084	81.3011	194.441	263.004	85.5965	85.7021	142.393	83.5913	81.2662	72.8836	99.2323	140.806	77.0469	76.5746
EDJ90039	247.831	374.984	171.547	40.5155	51.6161	184.987	269.917	222.005	782.39	232.252	46.9604	284.318	475.181	34.7321	560.981	444.808	93.3832	36.8626	21.0056	342.201	581.019	332.152	262.681	25.2588	252.93	303.795	440.291	43.4656	67.8409	637.532	385.554	483.257	159.574	147.529	271.831	413.315	349.758	143.304	81.9143	524.967	665.194	27.5458	302.601	517.224	290.369	245.668	194.954	817.189	77.0373	645.686	236.065	79.2813	202.235	658.142	214.137	252.043	364.777	253.42	25.9349	77.0833	74.3039	246.344	75.0872	667.024	817.985	522.491	489.178	408.328	65.8466	510.482	37.6211	601.076	215.173	129.391	24.9341	352.422	40.2024	583.273	61.3906	586.146	123.344	83.8219	161.702	589.566	326.139	1109.52	1016.39	184.824	367.678	55.4625	758.838	252.959	24.251	74.3337	207.83	455.242	15.6471	265.335	557.501	289.368	173.499	286.429	24.9809	2061.6	264.816	36.8921	339.266	244.188	122.935	616.748	218.593	501.143	329.628	243.062	657.966	185.614	862.359	136.269	175.937	527.209	439.559	98.3717	356.997	252.203	546.847	119.88	2103.31	478.908	325.047	149.435	66.9944	193.709	281.344	401.905	126.108	660.296	309.662	303.089	505.45	625.449	367.353	463.436	460.387	76.5257	201.804	58.1407	240.817	774.075	207.146	23.5479	308.8	620.239	214.483	2174.57	172.266	21.4723	259.578	428.873	25.0764	39.0295	569.305	70.9424	25.9978	558.54	23.8602	436.643	36.8881	673.839	50.6837	267.665	824.6	199.547	417.447	257.769	367.448	541.908	406.648	459.419	27.6787	196.575	243	400.082	255.516	374.664	144.606	210.092	460.285	177.822	615.09
EDJ90040	65.4449	340.754	105.836	0	74.505	105.322	162.246	132.961	906.184	108.881	68.6718	158.403	246.199	32.3989	250.606	242.838	79.185	0	20.5589	405.1	336.32	326.819	274.768	28.2761	145.263	175.048	219.912	48.4462	86.9255	615.595	324.218	306.752	89.8305	115.515	177.216	177.762	352.105	93.1343	87.0311	505.569	663.009	0	183.182	221.855	132.154	184.466	99.6038	800.386	68.9566	339.156	148.847	125.328	123.818	638.075	130.498	144.183	355.748	280.629	32.0803	121.737	94.3295	285.505	117.433	657.295	457.957	219.095	639.877	287.252	77.4893	301.182	38.3687	296.899	133.322	159.612	35.2174	349.532	33.899	351.113	68.8045	311.234	147.698	0	150.879	315.172	325.126	930.675	876.578	126.706	164.953	0	360.172	172.519	27.2781	78.3369	152.732	278.663	17.6142	143.116	413.738	128.142	75.3095	163.671	0.111509	1771.74	127.03	0	143.349	174.606	108.52	388.267	293.643	235.308	338.983	130.964	735.027	126.209	308.237	90.8331	202.197	230.563	238.926	0	198.481	135.792	623.555	123.245	1789.63	242.391	232.341	167.793	90.4709	119.247	168.769	481.083	122.594	324.655	149.113	156.111	236.716	384.74	223.869	616.841	196.151	88.4931	130.889	0	169.08	783.386	127.908	0.20441	335.457	590.683	116.157	1836.57	0	0	154.646	472.963	0	33.0725	225.58	74.5421	37.7078	523.219	27.4704	242.069	40.3075	285.191	73.1286	177.059	805.087	113.89	269.033	112.884	328.05	296.633	194.117	456.493	0	124.147	116.83	588.807	204.224	236.449	86.9671	154.933	640.348	99.6229	357.8
EDJ90041	13.7308	93.6411	22.4306	0	23.4629	20.4966	20.3335	23.1246	330.128	20.0237	22.7684	24.413	43.6529	22.8216	43.2357	48.6746	51.5709	0	24.0838	56.6706	68.3424	145.329	137.598	18.1842	17.076	21.6191	47.7558	37.986	33.5066	100.604	88.7633	53.0128	19.5304	12.3786	17.4162	22.5674	87.0016	16.1455	46.0235	308.566	263.837	0	27.0269	35.2142	21.0569	43.5754	17.8925	109.462	73.2929	73.7994	21.7014	43.4295	21.0787	95.7738	42.4201	12.3192	88.9365	31.7392	18.0271	39.7056	33.9076	121.494	38.7113	103.403	69.542	41.7192	47.3287	49.8422	27.4534	35.2461	50.4153	49.099	40.5833	92.7146	18.2339	86.4997	23.1527	64.2194	38.7047	42.9179	93.0577	0	40.4413	41.8255	141.541	322.072	316.274	13.8051	46.6198	0	101.392	25.3074	19.51	28.5554	48.2642	55.4941	21.7653	40.5515	434.441	20.0509	17.9898	19.3235	0	541.727	23.0388	0	22.0128	53.2385	69.979	76.3839	45.363	55.4065	147.606	18.2486	287.395	10.7754	71.6749	10.2771	89.6275	59.32	52.7703	0	37.7209	24.1638	278.394	33.4678	539.191	22.0961	47.2645	94.01	32.7804	22.1926	37.1361	16.3024	104.613	60.8536	20.3033	39.1567	54.8018	60.9558	35.8123	41.9166	40.7199	60.3575	13.4721	0.222383	44.4957	110.258	33.1992	0	151.277	478.266	30.2947	538.449	0	0	16.9667	18.7333	0	22.6696	73.8103	26.1358	16.3105	93.6455	19.7828	73.2086	39.1276	56.6591	22.7046	10.7065	106.889	12.5773	40.5023	18.365	96.4067	67.0433	45.0532	74.6461	0	12.1359	16.7516	25.7191	41.6271	26.7443	13.4526	16.7307	32.3235	28.0238	54.7004
EDJ90042	13.2008	94.7129	25.3432	0	29.5375	24.1207	22.8289	24.166	243.517	23.7986	26.4397	24.5838	21.6622	136.377	19.3296	23.6451	94.4354	0	52.1576	57.8355	36.487	94.9999	246.611	40.2436	22.063	33.3384	21.8826	55.8815	30.246	103.855	78.4	34.2984	30.8803	23.2636	19.1063	19.602	97.922	25.1713	62.3896	182.844	214.453	0	23.9287	18.3381	21.2205	24.212	25.7492	91.8007	144.922	43.3396	27.856	41.199	24.3	95.5792	19.5305	21.7856	85.2584	34.5982	29.4682	37.7782	30.6897	179.285	33.637	92.1219	36.4088	36.0901	52.6975	32.6267	187.061	32.7484	185.698	29.5273	19.7236	118.17	30.1635	85.3941	147.224	44.7533	66.5411	37.9344	115.715	0	45.7348	40.0639	85.4535	204.27	239.025	31.123	24.0948	0	56.592	25.2253	45.0542	190.069	22.3316	34.9132	38.8106	22.6015	306.423	15.9573	20.555	19.0429	0	331.9	22.6641	0	18.3705	29.4898	108.829	40.4175	53.4746	25.9495	91.4863	27.0117	215.321	23.4977	35.0094	19.1401	212.002	27.5861	22.3802	0	31.3083	42.0633	208.116	39.9621	333.223	21.3535	32.017	119.517	35.6778	30.5714	28.0606	24.9887	134.488	32.1007	19.3644	32.7654	26.568	30.6549	28.632	54.4987	30.5564	79.2653	24.6831	0	23.6397	91.2689	20.1858	0	258.352	600.138	29.9125	354.577	0	0	25.6657	23.5172	0	146.709	34.8863	170.96	28.3632	44.3964	47.7964	47.9791	95.1227	36.4616	25.6948	21.3979	91.682	22.8946	34.4565	20.905	100.426	36.3591	27.4691	41.4052	0	17.362	20.2312	40.1603	29.1581	27.246	28.9009	36.6881	36.8501	19.2138	41.1654
EDJ90043	0	0	0	0	0	0	0	0	0	0	0	0	0	0	0	0.269464	0	0	0	0	0	45.0921	0	0.147242	0	0	0	0	0	0	0	0	0	0	0	0	0	0	0	0	0	0	0.40083	0	0	0	0	0	0	0.280263	0	0	0	0	0	0	0	0	0	0	0	0	0	0	0	0	0	0	0	0	0	0	0	0	0	0	0	0	0	0	0	0	0	0	35.8803	0	0	0	0	0	0	0	0	0	0	0	0	0	0	0	0	0	0	131.981	0	0	0	0	0	0	0	0	50.2564	0	0	0	0	0	0	0	0	0	0	0	0	0	113.175	0	0	0	0	0	0	0	0	0	0	0	0	0	0	0	0	0	0	0	0	0	0	0	0	0	0	113.709	0	0	0	0	0	0	0	0	0	0	0	0	0	0	0	0	0	0	0	0	0	0	0	0	0	0	0	0	0	0	0	0	0	0	0
EDJ90044	367.493	181.184	235.572	128.709	0	225.456	269.563	223.789	0	293.18	0	230.523	118.423	0	129.512	111.35	0	132.635	0	195.759	129.285	0	0	0	171.78	284.904	110.368	0	0	143.065	175.08	113.995	207.252	171.34	263.719	258.461	164.767	185.963	0	0	0	135.792	261.5	131.828	242.184	103.372	261.108	165.542	0	128.899	244.815	0	271.117	161.61	99.339	195.457	169.119	174.785	0	0	0	0	0	149.861	174.426	271.386	216.28	104.658	0	88.0625	0	140.722	92.4748	0	0	164.085	0	98.8872	0	132.543	0	154.701	0	137.797	0	0	0	202.838	91.1201	124.674	138.448	258.879	0	0	82.8091	162.255	0	106.709	0	247.316	267.937	214.461	88.1621	0	203.167	129.337	260.285	89.7847	0	116.815	137.66	118.269	0	253.739	0	172.781	150.614	190.577	0.0816878	113.449	121.539	182.751	370.606	280.435	0	0	0	197.131	94.5188	0	0	278.052	214.132	211.79	0.0720709	141.746	209.167	444.597	120.506	133.585	110.595	229.89	179.34	0	204.827	121.101	97.7309	160.142	95.0149	65.0352	0	0	357.371	0	143.244	126.114	278.054	208.515	69.4209	0	171.361	0	0	0	0	169.038	0	150.319	0	221.519	171.595	214.088	99.572	269.4	175.297	102.132	114.852	0	123.643	212.272	283.808	205.158	88.6966	108.818	192.339	259.724	196.892	103.411	118.851
EDJ90045	167.813	211.147	297.626	2055.56	174.486	232.805	296.576	271.689	132.299	290.688	172.4	219.3	121.776	270.319	92.0758	117.592	245.01	1973.88	183.063	199.666	157.589	212.667	232.334	440.446	237.394	389.173	127.833	187.454	289.721	124.228	205.21	141.432	356.701	221.817	258.36	358.822	187.243	301.838	197.106	187.336	184.583	1923.58	299.692	133.761	254.344	123.712	328.366	168.148	297.597	120.658	260.394	475.089	320.052	140.682	118.709	220.076	189.129	187.514	214.707	387.027	308.951	252.812	441.452	136.362	118.159	320.812	145.439	141.411	286.772	153.694	310.536	140.287	120.797	524.581	216.218	171.56	255.317	122.562	182.611	177.773	508.638	181.766	357.504	178.142	221.066	194.817	143.607	266.728	125.222	982.36	149.181	272.362	421.235	285.089	131.761	204.735	201.065	124.496	132.397	277.814	312.722	233.255	453.738	245.7	246.393	1856.99	245.163	125.819	240.807	145.039	131.767	135.58	203.6	297.777	256.929	254.185	124.75	230.768	334.402	118.853	115.979	198.404	503.99	332.937	131.407	368.837	245.339	348.743	131.146	519.344	315.78	296.417	256.98	253.37	273.004	198.152	244.309	509.755	109.983	111.8	135.491	146.054	157.391	226.45	289.142	1019.31	121.365	166.509	97.6336	99.0963	249.009	827.196	476.186	243.261	658.938	1623.1	272.256	269.319	100.987	269.083	169.689	275.683	214.731	370.243	432.292	176.874	167.316	121.151	162.672	301.724	171.47	225.889	140.33	302.488	212.08	129.621	140.929	357.99	2040.64	214.556	278.952	156.224	133.884	130.079	327.732	386.52	140.762	120.519	136.596
EDJ90046	232.235	132.814	294.051	1556.77	170.313	207.322	300.143	284.354	265.75	330.905	170.414	212.674	121.152	227.536	81.6283	118.094	287.274	1576.94	156.69	205.28	149.356	262.379	206.513	438.811	194.885	266.392	129.484	157.762	332.658	161.175	129.686	147.161	262.057	145.89	165.322	266.075	131.388	228.072	143.966	299.005	256.609	1593.72	295.108	131.129	244.521	126.913	356.715	209.556	214.739	135.319	237.946	494.368	314.4	161.083	131.148	180.976	126.993	107.234	230.815	469.107	331.929	232.021	456.707	156.315	130.702	334.035	147.317	136.5	266.864	123.363	270.886	133.115	137.672	486.128	219.411	125.85	219.527	119.841	139.196	140.837	467.694	182.96	442.729	143.876	265.972	290.102	215.169	190.465	130.525	548.641	168.694	207.828	428.545	252.164	142.715	206.037	152.661	128.045	460.057	287.222	312.52	194.483	170.24	282.707	292.885	1551.48	255.898	134.339	283.793	135.707	128.127	137.537	260.19	222.596	357.935	217.082	135.761	168.824	293.492	119.997	129.63	204.489	385.903	286.587	276.373	438.203	291.773	118.117	137.634	496.161	334.667	333.047	240.599	83.1458	222.394	149.183	263.194	470.893	123.933	114.171	97.9637	182.578	150.985	241.587	191.504	555.311	121.42	209.382	96.564	90.3176	232.577	1345.18	369.248	298.018	573.9	1592.82	253.448	96.6984	98.8557	231.352	208.458	246.258	223.027	565.741	434.544	185.452	149.403	130.68	173.001	212.11	206.512	149.237	113.625	315.209	129.908	139.202	148.763	502.723	1679.52	163.903	280.866	136.672	139.517	100.709	220.012	228.256	71.391	127.189	145.362
EDJ90047	134.181	83.3476	185.595	1071.38	93.6083	128.096	131.241	134.261	96.708	186.771	96.1607	174.522	77.7302	135.054	60.1129	82.4839	307.269	1082.22	146.811	145.087	49.0025	168.613	226.572	262.196	119.348	92.0769	37.0217	154.211	187.408	130.627	87.4699	93.3274	137.186	80.3712	68.2891	112.084	97.5352	118.916	122.421	77.1745	103.714	963.09	221.374	68.2373	144.561	46.9381	215.475	160.988	145.375	91.4807	125.072	260.749	188.66	146.523	56.9159	75.4231	100.618	91.8748	133.83	249.166	194.589	221.381	246.302	136.102	90.4688	142.507	105.511	72.7165	164.631	43.777	149.97	80.1967	40.0054	301.4	137.548	98.0654	132.962	61.3742	96.99	52.9732	285.604	167.433	195.669	53.8143	171.206	145.729	108.814	80.8676	80.2045	460.844	110.702	177.411	260.389	158.985	41.5502	100.13	126.48	41.1798	68.6441	168.047	178.09	95.6804	84.3652	201.486	158.375	970.298	140.686	59.4418	311.54	83.3632	103.752	84.2049	165.8	74.7411	121.011	93.7541	90.9657	67.6951	164.447	80.2949	70.2817	181.299	163.605	160.124	80.6212	195.923	209.791	41.9695	36.539	305.984	187.726	181.394	153.383	78.0025	161.873	86.8611	165.28	293.969	80.3212	83.3103	36.7757	108.062	102.774	243.212	75.3752	533.74	43.5639	168.656	34.7283	61.4549	244.551	270.177	179.659	203.472	461.133	889.929	134.189	75.403	67.3035	137.776	117.17	159.987	130.156	429.614	260.949	141.81	167.684	85.7485	98.653	91.9165	159.781	66.9664	22.9098	146.708	90.5242	67.3488	29.0537	435.18	1098.41	92.3883	149.625	70.9493	50.8993	17.687	85.7202	96.7807	81.6327	37.8275	97.1744
EDJ90048	1513.94	368.77	1574.12	2693.72	143.625	1525.72	2379.02	1181.05	192.645	2024.12	131.561	1517.38	477.122	500.43	425.928	428.084	612.278	2732.87	221.874	501.441	554.511	602.428	820.066	281.177	1571.52	2165.34	361.469	277.97	738.267	506.923	378.635	578.588	1672.57	1124.26	1786.81	1990.81	396.028	1241.31	275.66	89.4271	283.9	2449.23	1903.93	504.989	1708.3	379.995	1731.95	546.179	283.896	494.268	1951.82	1147.96	2116.69	541.767	325.414	2047.81	418.973	411.766	136.724	1034.15	771.018	568.304	1053.51	534.868	636.541	2381.68	388.398	489.67	837.771	592.853	456.798	557.25	344.298	326.13	133.365	388.226	550.081	485.938	246.18	682.132	297.646	863.643	479.66	692.859	612.353	598.81	499.767	1645.06	412.11	1187.18	573.881	1277.56	279.627	857.483	338.933	979.094	251.559	395.524	51.9489	1767.27	1542.27	1430.03	270.229	1127.04	1598	2443.42	2129.72	362.216	578.236	561.583	339.294	515.962	604.231	2165.86	351.898	1613.99	533.135	1283.36	955.605	499.337	402.641	1022.93	2902.41	1916.84	135.996	465.042	1140.36	1656.16	358.965	327.506	754.198	2141.03	1770.91	535.701	316.842	480.98	1500.51	2888.26	491.41	429.306	394.222	403.377	658.6	543.97	1471.58	1396.99	351.913	550.245	383.139	228.025	874.826	609.934	1607.25	1138.98	1936.08	2098.38	1922.55	598.012	263.982	523.787	844.841	783.701	123.426	813.39	298.315	822.456	438.444	473.11	151.22	1937.63	557.089	1445.41	427.808	2202.69	362.77	448.504	399.265	835.216	2611.65	1394.46	1714.91	430.026	398.236	350.17	1497.46	1375.35	373.619	372.878	566.224
EDJ90049	1022.69	358.139	1257.42	2588.96	271.463	1210.66	1904.89	1060.87	162.198	1759.88	266.082	1107.39	374.246	557.633	364.499	359.754	385.99	2695.59	134.673	585.751	413.616	781.029	637.408	323.757	1377.25	1828.39	335.131	181.142	974.793	544.018	368.774	433.818	1250.87	923.758	1527.02	1722.2	392.824	989.514	247.125	92.7655	250.143	2424.34	1439.6	412.1	1497.25	321.925	1402.08	533.003	259.854	470.497	1410.56	1540.78	1611.65	592.752	328.74	1759.54	388.528	401.003	228.786	1329.05	1024.17	434.602	1420.32	563.253	521.924	2108.19	497.293	401.068	921.609	548.304	364.423	407.948	350.172	371.694	238.638	387.327	564.155	446.764	253.572	632.721	340.149	990.499	541.573	640.84	831.343	507.577	417.445	1457.82	379.757	1108.61	532.222	1006.8	326.728	900.722	317.344	703.385	170.206	363.697	40.1082	1520.01	1357.66	1083.29	262.949	1590.14	1520.93	2346.34	1763.61	364.078	374.585	413.116	433.234	452.674	766.743	1863.96	326.208	1395.49	491.309	1134.36	778.173	429.76	324.618	1172.98	2416.8	1687.32	111.555	525.452	1544.05	1296.14	273.24	374.534	1029.53	1756.76	1406.92	729.267	315.237	373.269	1255.95	2490.12	417.049	342.537	385.897	662.437	570.264	294.873	1359.09	1295.5	332.058	544.913	332.04	251.687	810.01	430.643	1428.03	1546.63	2195.49	2155.04	1448.68	780.894	275.389	576.588	773.906	845.846	231.396	926.877	337.911	644.581	375.655	475.05	273.628	1755.91	552.564	1296.18	379.497	1920.18	333.039	393.712	348.778	1037.32	2459.5	1301.15	1501.74	569.708	338.065	331.83	1170.07	1253.97	552.336	327.525	475.586
EDJ90050	264.847	214.335	225.582	235.885	145.469	217.435	190.998	156.494	81.8705	222.33	147.102	180.973	238.062	139.659	200.539	231.032	176.26	238.017	121.606	220.465	327.487	213.392	215.216	214.226	185.163	241.458	314.868	152.295	245.134	175.697	215.156	295.626	225.588	165.879	252.146	216.965	255.325	186.118	219.768	63.4291	91.5066	224.123	180.169	268.911	180.177	352.547	226.152	149.039	185.158	211.54	175.95	262.955	220.709	176.158	346.942	255.351	244.128	196.387	163.629	266.478	255.703	169.262	261.177	170.22	227.812	156.788	205.258	261.614	143.493	248.725	235.307	312.28	355.844	206.729	157.349	252.155	148.941	295.188	175.009	280.553	199.825	233.788	403.382	287.049	213.201	108.72	105.399	229.981	234.436	138.333	235.39	187.159	205.032	140.726	340.506	303.697	108.724	337.967	47.784	184.064	216.134	240.842	189.758	198.387	158.569	246.311	226.811	389.244	167.896	295.497	241.158	247.565	210.625	251.631	156.863	227.708	203.952	204.05	251.562	237.17	227.414	238.114	254.485	135.797	84.5796	402.555	204.177	291.889	318.109	207.779	255.155	222.79	185.231	158.204	185.852	170.904	193.411	264.299	235.782	234.949	207.145	199.677	242.672	142.367	195.782	147.096	344.335	183.002	312.966	198.039	227.92	149.186	217.219	206.583	171.586	224.577	186.882	154.455	227.039	150.784	321.112	136.015	151.728	247.207	214.657	302.678	263.46	234.283	154.219	255.256	155.139	249.898	291.788	181.803	226.945	283.366	315.796	270.157	236.108	189.945	176.513	214.137	336.401	241.413	235.561	241.551	147.56	332.331	220.169
EDJ90051	0.667174	0	0	373.82	155.324	0	0.554416	0	2.86931	0.468456	159.437	0	0	285.613	0	0	537.069	375.055	351.125	0	0.323368	625.327	256.529	182.594	0.404488	153.185	0.629545	511.591	131.768	0	0	0.708707	1.04993	0.4265	112.636	0	0	0.362079	113.608	35.2603	5.75555	332.374	0.539116	0	0.440914	1.72481	0.401258	0	186.515	1.13086	0	161.641	0	0.551645	0.753031	1.83097	0.62769	0.239625	166.74	133.226	142.703	425.172	151.22	0.520447	0.350951	0.48206	0.249479	0	277.786	0.336481	1.24613	0	1.17712	175.889	171.459	0	285.479	144.354	272.582	138.712	156.225	260.626	69.0901	133.85	665.719	8.50747	3.56901	1.76364	0.965513	1.03319	0.402384	0.524126	185.948	295.283	0	0.876344	428.316	0.384226	12.3583	0.397869	0.457593	0	334.758	734.994	0	361.806	0	0.854975	442.909	0	0.250621	0.429429	641.829	138.713	143.102	1.0339	1.27534	0.701805	0	0	0.804827	250.659	0.453848	0	3.42736	60.9633	691.176	108.701	0	192.806	134.37	0	0	0.259605	205.528	0	0	0	0	0.431012	0.267709	0	0	489.81	1.63389	0.84283	0.409317	0	0	271.191	403.561	0.214868	0	644.668	260.697	327.378	0.931938	0	201.359	283.665	0.354551	291	168.082	43.9321	196.761	0	480.311	0	182.149	162.874	0	0.44137	0	0	0	0.388523	0	43.3935	357.371	99.5655	0.434854	0.257191	0.446931	0.539153	0.509855	0	0.255221	0.394834	1.22189
EDJ90052	3674.01	5421.14	3391.71	6517.38	6724.99	3378.66	4495.81	3292.28	9946.48	3072.11	6782.73	4568.07	4940.47	8676.1	4928.59	5238.34	6448.4	6892.35	9251.15	6880.12	6826.74	7286.46	6540.77	8943.12	6971.89	4872.73	6369.86	9155.56	6155.99	5273.65	5433.09	5980.12	4122.77	5679.72	4402.78	4681.16	5941.14	6122.43	9416.08	8166.08	10473.7	7532.34	4760.15	5539.32	5041.46	6085.85	3025.39	3970.62	6817.24	4986.5	3618.62	5911.82	3612.13	4937.85	5880.91	6185.77	5987.31	7494.81	7798.15	6330.48	5914.98	6988.96	5684.29	5027.04	4313.9	3130.11	7890.92	6834.5	6357.43	8209.75	7304.05	6015.42	6333.28	8237.43	7782.96	5750.92	9047.14	7809.06	10273.3	7299.11	8006.91	5917.1	9440.81	7318.04	7088.86	11974.8	10657.6	3794.49	5481.11	6193.67	5964.43	5498.55	8750.88	6376.08	5956.57	6096.57	9046.73	6800.79	4952.19	4485.07	3390.87	4106.94	8669.37	6075.97	5015.73	6619.89	3395.13	6322.44	6511.15	6422.23	7097.69	5882.2	7269.37	4204.76	15312.8	5571.88	4459.83	4489.96	6141.01	5745.25	5104.25	5580.83	4249.16	3133.57	10249.6	9270.75	6068.69	7071.12	6335.04	8031.28	6161.58	3554.37	5396.12	6845.9	7283.09	4396.66	4631.88	4274.35	5778.6	4464.41	6521.46	7785.08	3415.89	5758.59	5055.78	5929.98	6103.94	4338.4	6374.83	9184.63	6297.06	4060.28	6472.17	5988.76	5735.61	7651.84	3299.91	6610.43	9175.89	8936.86	5894.82	6093.81	7517.64	6817.42	9134.8	5113.69	8386.35	5259.35	7249.34	3833.62	3982.12	4991.49	7920.37	3180.05	5536.94	5637.12	7025.15	7055.32	7186.87	6712.31	3994.23	8600.41	7071.16	6584.71	4257.29	3994.38	6952.46	5844.88	5544.8
EDJ90053	1398.61	2042.09	1536.86	2331.3	3885.12	1320.19	1763.94	1405.66	5751.15	1406.4	3858.89	1882.25	2343.97	3789.55	2397.06	2359.79	2719.89	2403.28	4389.33	2904.49	3151.65	4302.24	2712.1	4329.81	2732.37	1648.07	3057	3602.77	2996.28	1969.07	2110.28	2809.03	1679.12	2294.63	1408.85	1795.57	2278.87	2502.34	4554.24	4184.8	5883.63	2499.2	1885.32	2629.85	1978.6	3083.74	1370.18	1413.91	2828.73	2181.9	1432.8	2837.02	1528.35	1833.41	3032.61	2064.22	2273.99	3338.71	4402.94	2836.58	2942.42	2093.55	2595.85	1868.25	2106.74	1071.88	3295.7	3338.74	3369.26	3498.66	2823.04	2599.46	3457.51	3915.33	4279.33	2209.92	4051.09	3122.2	2984.15	2862.48	3861.96	1948.31	5738.11	2919.65	4192.94	6116.12	5469.24	1275.18	2673.38	2265.93	2917.58	2098.43	4519.69	3148.02	3686.02	3046.26	3611.58	3358.87	2990.51	1945.46	1505.35	1401.59	3515.85	2928.33	1893.07	2228.18	1401.54	3217.47	3006.32	3231.71	3134.6	2846.23	4313.79	1432.5	7546.22	2163.96	2004.29	1759.67	2559.37	2625.16	2268.6	1785.91	1591.14	1330.67	5811.64	5782.55	3003.68	2082.6	3287.2	4083.96	2911.78	1425.35	2131.09	2515.5	2375.39	1999.59	1971.33	1827.55	2577.97	2076.78	2877.68	3489.65	1438.93	2232.83	1805.09	2525.08	3362.12	1557.23	3365.17	2820.08	2294.48	6392.97	2451.76	3045.72	2680.82	2684.74	1250.92	2411.58	3206.34	4205.47	2551.73	2990.27	4245.58	4428.06	4586.23	2356.28	3177.99	2425.19	4286.67	1381.6	1288.59	1627.88	3788.82	1312.43	2107.17	2897.35	3444.63	4363.13	2546.41	2106.38	1577.3	3431.04	3382.22	3132.64	1629.66	1243.19	2697.09	3338.09	2341.06
EDJ90054	915.122	3217.34	1286.81	2398.18	3946.69	920.75	1107.25	1113.55	6220.42	1069.38	3921.08	1405.96	1747.71	3444.66	1853.17	1977.1	3333.07	2442.51	4527.78	2722.88	2584.15	3555.49	3094.58	4185.21	1949.06	1307.81	2378.08	4104.41	4097.76	2126.35	3362.7	2273.55	1333.41	1284.84	1079.11	1066.78	3300.7	1892.3	4532.5	3576.25	5198.63	2342.65	1393.94	2107.82	1346.59	2651.9	1150.53	1231.52	3128.26	2006.4	889.288	3736.19	1156.49	2006.09	2569.43	1579.3	3370.47	2596.45	3675.11	3661.42	4153.24	2942.13	3516.89	2057.46	1853.7	645.364	2463.58	2508.49	3572.47	2671.92	3607.64	2097.22	2723.69	3924.75	3519.98	3304	3649.59	3055.83	3789.21	2716.82	3795.22	2430.05	5185.56	2750.07	3472.02	5643.8	5328.35	753.581	2106.78	3337	2241.32	1495.46	4193.56	3562.03	2759	2332.39	4281.48	2759.52	2628.72	1420.74	1291.29	859.485	4458.6	2749.15	1287.44	2246.05	1054.71	2868.81	3745.97	2504.62	2943.23	2349.95	3512.46	1324.48	6970.37	1751.71	1813.42	1351.14	3067.23	2147.06	1760.64	2376.86	931.338	838.61	5558.29	5229.93	2782.23	1082.29	2486.9	3924.94	4148.11	1067.46	1491.65	1853.77	2965.09	1866.33	1580.6	1311.48	2109.51	1740.57	1988.79	2510.77	1247.32	2596.65	1013.91	3387.08	2735.44	1268.46	2805.52	4101.06	2887.42	7080.79	1372.29	2752.84	3325.73	2267.04	834.094	1732.21	4381.86	3623.08	2133.06	3435.75	3541.74	5312.2	4344.35	2023.13	3881.2	2058.93	4171.14	1086.91	1206.82	1073.94	2563.1	886.619	3295.89	2221.39	2445.98	5169.34	2584.41	1749.54	1111.66	2369.75	2681.43	1882.93	1214.76	712.895	1719.34	2667.31	1903.63
EDJ90509	0	0	0	2.65794	0	0	0	0	0	0	0	0	0	0	0	0	5.03773	2.60988	4.32582	0	0	0	9.91789	6.98284	0	0	0	13.2538	10.868	0	0	0	0	0	0	0	0	0	13.4875	0	0	2.56834	0	0	0	0	0	0	0	0	0	0	0	0	0	0	0	0	0	3.79136	7.25282	29.6272	3.78154	0	0	0	0	0	0	0	0	0	0	9.13702	0	0	2.77986	0	21.4439	0	6.95507	0	0	0	0	0	0	0	0	0	0	0	9.31975	0	0	0	4.66118	0	0	0	0	0	0	0	0	15.8375	0	0	0	0	0	0	0	0	0	0	0	0	4.97808	0	0	0	0	0	0	0	0	0	0	4.62467	3.66422	0	0	0	8.78405	0	0	0	0	0	0	0	0	10.4008	0	0	0	0	0	8.81705	15.6711	0	0	0	5.64276	5.01007	0	0	13.3455	0	0	0	0	0	4.97863	0	4.29292	0	0	0	0	0	0	0	0	0	0	0	5.56693	0	0	0	0	0	0	0	0	0	0
EDJ90510	0	0	0	0	0	0	0	0	0	0	0	0	0	0	0	0	0	0	0	0	0	0	43.1229	0	0	0	0	0	0	0	0	0	0	0	0	0	0	0	136.835	0	0	0	0	0	0	0	0	0	0	0	0	0	0	0	0	0	0	0	0	0	0	24268.1	0	0	0	0	0	0	0	0	254.724	0	0	0	0	0	0	0	7695.22	0	0	0	0	0	0	0	0	0	0	0	0	0	0	0	0	0	0	0	0	0	0	0	0	0	0	0	0	0	0	0	0	0	0	0	0	0	0	0	7.21489	0	0	0	0	0	0	0	0	0	0	0	0	0	0	0	0	0	0	0	0	0	0	0	0	0	0	0	0	0	0	0	52.9962	0	0	0	0	0	0	0	0	0	0	0	0	0	0	0	0	0	0	0	0	0	0	0	0	0	0	0	0	0	0	0	0	0	0	0	0	0	0
EDJ90511	0	0	0	0	0	0	0	0	0	0	0	0	0	0	0	0	0	0	0	0	0	0	776.608	0	0	0	0	0.299517	0	0	0	0	0	0	0	0	0	0	292.3	0	0	0	0	0	0	0	0	0	0	0	0	0	0	0	0	0	0	0	0	0	0	788.037	0	0	0	0	0	0	0	0	30.781	0	0	0	0	0	0	0	253.833	0	0	0	0	0	0	0	0	0	0	0	0	0	0	0	0	0	0	0	0	0	0	0	0	0	0	0	0	0	0	0	0	0	0	0	0	0	0	0	49.2737	0	0	0	0	0	0	0	0	0	0	0	0	0	0	0	0	0	0	0	0	0	0	0	0	0	0	0	0	0	0	0	614.44	0	0	0	0	0	0	0	0.301589	0	0	0	0	0	0	0	0	0	0	0	0	0	0	0	0	0	0	0	0	0	0	0	0	0	0	0	0	0	0
EDJ90512	0	0	0	0	577.212	0	0	0	0	0	627.715	0	0	24.1535	0	0	0	0	0	0	0	447.586	1300.87	0	0	0	0	0	0	0	0	0	0	0	0	0	0	0	2143.75	0	0	0	0	0	0	0	0	0	0	0	0	0	0	0	0	0	0	0	883.263	0	0	293.421	0	0	0	0	0	0	16.5334	0	42.454	0	0	0	954.468	0	12.0868	0	466.189	0	0	0	0	0	451.859	0	0	0	0	0	0	0	0	9.94711	0	0	0	0	0	0	0	0	0	547.498	0	0	0	0	0	0	0	0	452.347	0	0	0	0	0	137.083	0	0	0	0	0	0	0	450.254	0	0	0	0	0	0	0	0	0	0	0	0	0	0	0	0	0	0	0	0	0	0	0	1120.49	0	0	482.293	0	0	0	0	0	15.4873	0	7.24173	785.776	0	0	0	0	0	703.337	0	0	0	0	0	0	0	0	0	0	0	0	0	0	0	0	0	0	0	0
EDJ90513	181.16	77.3852	127.773	45.6066	260.001	185.131	154.82	114.807	0	147.131	280.14	183.86	57.4466	25.3044	64.4947	53.3629	42.4604	49.0888	41.2191	71.2132	70.6756	22.8497	174.137	58.8547	103.336	159.115	50.81	51.7392	49.143	65.646	78.0759	63.7762	149.005	96.0626	162.917	191.024	85.0749	137.054	300.192	24.289	0	45.482	176.52	64.1718	169.837	53.1473	140.838	82.5419	17.9529	60.2183	170.529	48.9895	157.436	72.8241	49.9403	117.324	82.3393	73.0618	311.946	56.9143	51.7355	230.524	54.586	70.1165	64.7008	164.976	56.2955	51.1409	16.6793	39.1567	21.3103	60.4929	50.3254	60.5146	320.028	82.4851	26.5869	43.8238	261.33	48.3397	59.4434	35.0046	62.8111	49.16	21.262	0	0	146.387	51.2121	33.3265	64.4486	218.285	54.2417	15.4664	51.396	97.5036	35.8956	54.649	19.1581	172.59	135.703	191.689	16.5574	30.3562	128.002	51.0526	177.879	44.8438	49.7441	59.9405	53.4692	52.6599	22.9914	135.325	0.0365736	98.9695	60.4646	105.6	28.5312	56.6818	59.25	33.7803	298.433	148.341	0	58.1013	29.1261	149.435	48.1327	56.1296	48.7314	158.145	137.968	83.8099	13.6382	52.7114	162.933	239.301	55.116	61.2136	47.7913	46.2585	85.1483	58.411	109.892	29.2662	53.0106	75.9902	62.3724	29.8822	176.205	0	253.696	29.3217	27.1342	44.6275	174.823	75.6922	31.8898	24.9812	72.7588	17.1558	310.146	44.0789	55.4785	93.3404	31.7647	55.4893	266.216	125.762	83.1881	135.034	40.3694	164.944	87.6779	50.2366	58.6611	42.1434	47.8098	99.9853	170.042	49.3464	57.6956	45.8758	121.748	183.511	57.1653	53.4405	55.807
EDJ90514	110.262	56.0338	60.9787	38.4967	222.633	112.143	70.2542	47.7376	0.0644209	57.7524	226.877	96.3944	28.9694	10.592	30.9651	27.3897	63.3124	35.2579	24.3029	43.6052	42.4575	15.5164	77.46	50.4173	41.9926	55.0684	27.032	38.0197	31.4111	55.5374	53.4591	31.7836	63.7171	37.9292	41.8353	76.1165	58.201	48.9222	139.138	18.1481	0	32.7785	89.9213	31.3066	73.037	42.9558	54.522	63.0193	14.1465	28.919	93.916	31.161	61.5429	51.7957	34.7774	42.1054	59.6545	56.9795	227.479	36.1981	31.5024	128.765	29.7799	47.6745	33.7556	66.6053	38.4693	32.6913	10.6692	17.723	13.476	38.0442	33.9958	46.8818	236.676	63.7747	12.7287	19.3885	116.017	15.5209	50.9696	23.1788	87.4315	14.6463	14.943	0	0	44.6519	25.0591	25.8955	34.4023	117.628	46.0035	13.2242	36.1433	53.1827	23.1596	33.1431	25.4712	62.262	49.427	88.2178	11.8711	17.9078	46.1902	35.8307	73.4259	41.9329	56.9623	32.8174	41.1324	27.0442	15.1726	37.9654	0	35.5155	38.455	26.6525	18.9143	29.8279	30.8722	24.7293	107.399	58.5435	0	65.9272	17.4584	53.1313	31.882	48.6596	28.856	68.4698	90.9681	46.9667	15.2613	29.6946	74.9798	86.7105	25.6786	37.6725	15.5312	28.0294	48.6517	54.3794	34.9229	27.022	34.0577	56.3533	39.528	25.6265	85.4974	0	116.413	17.8262	25.4712	22.8593	102.62	36.8061	23.5475	11.1045	25.5764	14.847	225.535	38.1571	47.4527	41.1727	27.7427	30.0623	230.045	41.0854	57.2575	35.7139	14.2598	64.4139	64.3155	30.8446	25.6904	36.6971	36.699	30.3604	68.3816	25.5228	41.1108	15.1251	36.9742	67.6466	54.4537	31.3456	34.0451
EDJ90515	175.093	86.0681	143.713	167.348	116.757	91.6783	99.2539	185.928	0	159.275	117.881	120.926	119.601	45.3542	103.247	120.928	90.3252	173.963	46.1416	68.6093	103.951	133.414	176.59	88.3938	64.1261	123.093	130.669	61.4265	96.6785	85.1754	92.2685	101.293	82.2018	87.1724	102.8	126.018	86.781	87.7822	68.1072	45.3458	0	187.93	99.6707	124.555	138.942	71.3063	175.183	95.9522	91.7607	117.315	114.68	111.783	153.019	92.8379	96.4246	91.9952	86.6518	104.032	83.7172	97.4825	101.294	165.798	127.05	93.1727	125.144	132.155	56.7109	87.8548	42.9905	92.7374	114.28	102.667	96.2753	79.9213	99.3092	86.6658	27.4593	114.271	71.9125	148.112	94.874	152.233	175.384	150.864	143.74	0	0	108.686	122.612	108.695	137.792	110.45	85.8712	39.9743	109.027	105.375	60.3589	94.0884	35.3667	126.542	184.6	80.627	106.402	192.738	161.158	148.993	135.017	91.1278	72.1601	93.3554	54.1585	108.3	131.029	154.663	0	94.0594	137.073	129.92	128.305	110.796	95.4014	146.569	228.031	163.621	0	180.508	190.115	100.639	91.8568	79.3682	103.186	142.961	106.693	135.248	90.2319	124.642	125.415	267.25	114.107	109.33	118.184	43.6211	154.376	86.9823	86.0781	112.857	104.226	102.417	91.8309	123.689	178.864	0	250.17	166.916	127.638	186.624	125.471	150.424	120.379	31.5997	202.181	53.5038	100.94	95.1708	76.9709	146.478	177.104	137.437	95.2699	115.19	96.7837	103.345	132.195	138.835	90.778	124.896	134.099	113.309	183.685	89.2183	128.971	69.0025	91.1303	111.25	92.52	82.3991	67.478	97.4565	105.5
EDJ90516	2410.42	719.381	1730.19	3239.98	604.115	1986.57	3053.64	1066.6	0	2248.2	579.064	1263.19	480.667	4221.96	420.095	419.279	329.569	3286.26	289.336	657.453	244.689	93.7093	1739.98	304.016	1104.49	2937.43	365.357	157.209	1510.14	690.545	755.63	315.185	2129.01	867.193	2306.54	1461.65	709.516	1010.92	159.597	89.7856	0	3414.88	1322.82	424.352	1389.25	69.5838	1868.8	1079.9	748.356	583.207	2232.38	2007.82	2163.58	731.991	67.2439	2153.15	733.285	639.774	1150.41	1696.38	1505.25	1327.7	2013.14	724.535	629.54	1396.04	405.383	323.934	2543.81	110.003	2273.47	372.036	74.4068	152.459	1192.51	681.028	4280.8	280.567	203.198	129.58	140.947	1779.5	496.97	128.415	91.2826	0.170718	0.0568405	2180.36	495.189	1744.85	158.464	1061.22	288.341	2619.62	72.7837	635.569	323.24	74.532	37.8876	1722.22	1849.19	2103.65	1188.16	299.04	1093.92	3412.56	2879.21	77.0621	278.695	249.59	531.039	419.519	93.0116	2632.22	0.0293262	1548.86	549.947	1379.14	2738.85	426.493	385.792	2188.51	391.994	1082.26	0.0859705	473.169	300.411	1276.97	348.563	153.28	1510.26	2194.39	1364.36	885.218	625.583	582.347	1355.51	446.369	450.653	461.068	84.2971	445.98	711.174	720.672	967.903	1955.28	73.0337	1011.49	61.7471	833.732	1831.24	0	674.467	290.877	2388.08	3416.07	3030.59	945.925	947.184	4316.53	390.006	2480.67	1124.82	410.71	308.809	412.119	1326.65	572.256	583.623	2030.3	1066.68	1823.05	159.676	3050.55	707.97	308.479	394.599	429.838	3205.04	1116.8	2133.04	449.74	72.1966	204.977	1625.74	2249.61	477.451	73.0244	567.765
EDJ90517	234.076	339	274.927	163.094	318.868	381.19	290.363	287.421	0	255.666	352.149	262.357	283.667	128.232	260.717	280.729	384.311	136.433	202.742	353.709	251.295	105.456	370.434	383.662	299.252	456.376	263.022	349.453	218.633	221.961	344.999	250.45	394.614	403.006	507.038	330.243	352.334	386.32	222.056	81.0425	0	121.484	226.612	272.94	261.186	210.851	270.339	209.129	281.34	282.396	274.162	237.912	278.261	218.321	239.949	430.201	379.274	260.135	359.984	232.368	213.76	122.479	265.167	212.589	257.86	265.542	264.913	253.553	106.437	328.496	216.137	267.998	239.415	371.081	368.8	333.839	110.643	310.944	243.681	323.557	379.127	166.546	457.891	328.295	115.65	0	0.144028	579.908	256.925	141.553	289.512	285.16	398.157	113.325	263.182	242.109	256.774	230.535	52.0164	240.407	233.838	420.786	193.522	110.831	250.553	151.499	283.64	215.917	446.559	249.154	279.081	260.933	102.156	421.81	0	332.512	272.001	380.045	177.676	273.721	308.289	165.408	342.309	138.557	0	471.085	106.123	647.657	285.201	350.799	217.31	233.33	253.514	166.543	245.114	299.874	237.829	285.924	279.52	353.941	347.342	267.779	263.229	425.592	506.437	154.281	226.165	193.999	214.083	150.672	324.675	0	277.936	102.539	221.743	97.8983	304.459	133.584	158.454	118.656	245.181	129.159	354.365	367.616	379.802	317.324	420.044	298.21	317.707	472.356	210.909	522.537	324.646	284.83	434.177	278.551	258.487	373.51	129.452	360.898	255.753	238.883	245.055	391.8	445.043	638.674	152.268	221.508	315.828
EDJ90518	0	0	0	1.90039	0	0	0	0	0	0	0	0	0	0.340441	0	0	0	0	0	0	0	0	212.025	0	0	0	0	0	0	0	0	0	0	0.716807	0	0	0	0	0	0	0	2.20359	0	0	0	0	0	0	145.349	0	0	0	0	0	0	0	0	0	0	0	0	1.4122	0	0	0	0	0	0	0.652504	0	85.8681	0	0	0	0	0	0	0.614206	0	0	0.331518	39.6918	0	0	0	0	0	0	0	56.7243	0	0	0	0.654282	0	0	0	0	0	0	0	0	64.653	0	0	0.377453	0	0	0	0	0	0	0	0	0	0	0	0	169.421	0	0	44.2373	0	0	0	0	0	0	0	0	0	0	0	0	70.9693	0	0	0	0	0	0	0	0	0	0	96.3235	0	0	0	0	90.3841	0	0	0	146.049	1.43285	0	0	33.0785	0.38201	0	0	0	0	0	0	144.874	0	0	0	0	0	0.455007	0	0	0	0	0	0.398027	0	0	0	0	0	0	0	0	0	0
EDJ90519	0	0	0	0	0	0	0	0	0	0	0	0	0	0	0	0	0	0	0	0	0	0	0	0	0	0	0	0	0	0	0	0	0	0	0	0	0	0	0	0	0	0	0	0	0	0	0	0	0	0	0	0	0	0	0	0	0	0	0	0	0	0	0	0	0	0	0	0	0	0	0	0	0	0	0	0	0	0	0	0	0	0	0	0	0	0	0	0	0	0	0	0	0	0	0	0	0	0	0	0	0	0	0	0	0	0	0	0	0	0	0	0	0	0	0	0	0	0	0	0	0	0	0	0	0	0	0	0	0	0	0	0	0	0	0	0	0	0	0	0	0	0	0	0	0	0	0	0	0	0	0	0	0	0	0	0	0	0	0	0	0	0	0	0	0	0	0	0	0	0	0	0	0	0	0	0	0	0	0	0	0	0	0	0	0	0	0	0	0
EDJ90520	297.15	430.735	306.853	292.395	273.541	348.106	334.355	335.143	0.0759712	307.958	271.778	303.445	244.454	305.074	236.185	261.857	188.236	290.323	209.457	399.217	291.88	152.201	426.703	284.403	186.829	243.732	304.217	273.051	298.471	215.198	437.479	269.101	321.28	190.917	246.408	296.725	438.606	264.592	170.025	257.304	0.0126992	292.359	306.847	287.467	299.346	310.059	374.828	199.39	300.502	295.285	299.048	289.079	336.109	210.85	313.923	231.584	436.605	309.211	211.259	302.363	299.045	313.002	284.623	218.33	267.518	315.744	329.264	295.219	374.041	170.436	339.656	263.382	323.466	263.301	196.218	434.595	333.682	176.585	156.117	154.022	248.172	250.22	286.754	158.775	159.534	0.063822	0.0509986	250.411	264.689	259.37	294.921	316.363	274.352	371.323	319.016	328.054	208.916	318.218	254.489	313.341	328.76	387.056	244.009	150.408	317.599	311.285	387.082	324.768	184.617	267.061	403.7	271.156	154.758	183.491	0	201.66	257.811	196.8	393.08	263.039	268.437	279.935	330.836	223.474	0.0257116	272.658	152.783	136.632	297.599	268.412	299.052	316.625	304.948	311.156	317.368	284.653	308.191	339.485	253.571	267.241	171.169	356.39	241.589	275.836	224.001	270.332	300.401	189.972	263.862	217.57	436.382	0	327.001	153.637	381.887	282.626	324.291	312.005	224.74	327.422	277.736	348.474	197.882	322.203	295.772	296.27	535.881	284.912	288.999	214.439	195.414	244.988	169.485	320.661	424.649	274.589	294.434	275.714	313.524	192.943	315.848	345.616	317.646	159.804	235.382	322.532	323.536	284.766	268.884
EDJ90521	52.2855	38.2171	71.2966	64.1686	42.8741	275.95	40.4523	188.732	0	98.7431	48.0398	69.1926	18.4368	62.4032	14.1094	16.6501	101.931	61.2081	94.4888	33.6176	17.4772	164.342	181.29	49.7716	76.5151	274.37	19.5645	283.408	30.4025	33.7042	26.5304	14.3639	87.9561	93.3572	351.842	30.6606	42.264	69.4714	80.6292	18.7685	0	65.5487	50.9911	13.7753	29.7878	29.1317	104.097	49.9345	161.549	27.504	37.0442	35.9571	102.992	38.7594	53.9265	60.6124	49.1911	37.5581	43.9602	38.7921	38.355	112.399	31.301	32.348	8.53557	37.7784	27.6415	22.1949	58.7532	7.27434	108.883	13.5649	49.8359	44.1176	49.9684	40.0096	83.7302	18.7641	60.1521	8.54707	46.3753	91.1725	367.069	8.64156	197.347	0	0	173.164	23.4825	61.4253	20.6604	63.737	62.1427	63.6475	36.5574	52.1004	76.0926	34.2645	12.2454	38.7067	45.7535	268.723	111.697	118.305	110.392	62.5117	148.534	56.6061	145.473	17.8013	55.5359	16.2466	197.453	161.702	0	55.8793	17.2322	72.0682	155.664	15.605	15.2245	125.844	26.9822	15.1831	0	277.232	132.727	22.4809	15.6576	47.3182	34.5424	99.4419	67.5878	15.434	134.309	18.1428	63.6067	45.1575	22.3765	23.295	12.2986	20.2504	22.4363	119.57	61.8151	101.355	36.5021	27.4536	36.618	84.1316	162.144	0	378.697	128.174	164.772	54.7174	93.1821	11.4547	137.059	80.4649	9.58126	53.4214	45.9265	113.112	57.2358	16.8179	176.682	22.2378	38.016	57.8738	44.8362	93.0338	18.2902	48.9559	45.9966	17.8488	13.4026	135.66	68.479	55.5672	31.7286	20.8507	39.8564	12.3844	82.6688	532.324	17.9322	28.8086	17.6107
EDJ90522	237.843	54.6618	350.172	76.9852	53.3553	757.355	116.193	1080.19	0	456.82	54.7714	184.495	51.7776	56.2636	45.2481	52.6582	29.3637	74.1152	47.4409	86.5909	70.0806	515.512	64.1789	82.9778	175.716	1064.69	35.9229	146.757	67.0998	33.1664	54.825	41.0728	271.942	139.582	1084.72	78.6332	55.1154	191.091	20.3059	21.6821	0	76.4121	155.083	32.3484	109.799	74.9006	461.512	35.8995	78.3487	53.361	73.3249	76.9345	479.015	30.9853	66.8681	117.482	55.84	58.3113	36.7401	71.9262	66.8935	54.4259	72.6278	27.6276	42.2167	240.326	23.2469	33.8087	52.8788	27.0386	29.063	41.4423	67.7738	90.5504	37.5368	52.6189	57.978	33.4603	30.8035	27.0658	93.311	65.7235	320.035	29.3674	492.624	0.0276217	0	522.697	69.2264	38.2415	44.1577	221.307	77.7507	54.192	76.8633	187.361	56.0761	71.3562	17.1197	160.44	268.241	903.891	47.9661	390.068	328.011	70.1827	602.131	79.4599	32.327	36.6962	88.8971	42.5943	539.045	422.299	0.0284692	248.236	41.8213	176.135	28.6722	48.1838	48.3419	74.8091	52.0157	47.3374	0	262.474	371.67	34.6623	34.2532	88.4056	69.5395	449.416	156.675	18.9647	61.2702	41.8644	210.303	131.696	49.9039	52.5471	28.9439	23.8837	30.8409	83.6088	87.7951	41.389	64.6535	30.6752	61.8282	100.775	63.493	0	998.674	355.485	83.7066	73.5598	297.131	21.6325	105.069	58.6689	29.6419	48.724	37.776	126.576	80.8687	35.4445	77.7947	50.827	55.8175	362.393	35.5756	116.576	24.6557	82.5001	51.8547	40.6814	31.5726	123.553	80.5825	122.542	143.939	20.1244	77.8502	24.2444	284.062	1224.11	15.7027	60.5711	54.681
EDJ90523	390.501	70.2787	535.79	89.5573	45.9548	1029.19	192.906	2109.88	0	846.487	51.01	251.175	68.7131	58.4731	64.4202	68.9654	19.7499	89.7631	35.4763	128.742	96.2453	249.221	79.7608	48.7827	266.972	2252.67	55.0362	141.744	51.9344	55.3231	74.3342	57.1025	429.648	226.475	1796.05	129.446	63.9479	332.861	22.2938	29.9391	0	89.7496	234.714	55.0551	179.441	103.102	811.81	34.4427	57.1749	86.6571	121.546	57.2794	797.906	44.7911	103.249	187.202	66.9119	82.8989	34.9454	52.304	54.1013	63.4119	52.9297	43.9431	67.6553	431.393	31.4412	52.7476	46.7048	42.9086	28.2436	54.6526	110.236	52.9567	33.7263	64.6634	64.682	46.5121	34.8998	30.9473	52.3225	64.0729	369.721	30.9481	229.926	0	0	788.914	115.99	55.5839	70.7555	323.222	55.1019	43.9718	109.431	291.715	43.1655	113.976	22.9825	282.225	481.071	1459.25	38.6306	164.981	606.773	79.9891	1204.46	115.523	19.948	56.9055	112.046	77.4363	267.245	641.62	0	382.014	72.1053	245.85	29.9598	73.0629	68.8563	69.4906	118.69	117.407	0.0426819	330.127	170.187	62.7116	53.0339	58.8998	57.3055	733.541	255.401	37.2435	47.188	61.1812	334.832	261.016	70.2059	68.3823	40.4065	30.0489	47.0743	80.8891	138.871	53.0049	94.301	35.7614	95.7035	126.214	74.9423	0	2807.64	168.219	57.6365	81.1671	432.08	40.1838	124.154	62.6691	43.8884	39.8127	33.4443	215.394	51.0111	50.2472	93.7019	84.0322	53.1483	554.034	38.9132	176.658	32.6359	135.362	65.2856	57.3834	54.087	205.985	98.3876	183.562	240.984	29.9789	108.421	31.4226	465.155	2732.08	27.9695	97.0612	70.3007
EDJ90524	2984.94	199.533	2489.88	649.95	0	4324.88	1084.17	6424.27	0	5427.05	0	1068.99	429.555	258.075	464.093	515.446	63.4992	703.991	0	323.455	565.285	0	0	434.215	323.584	1741.61	410.363	0	123.289	369.538	310.276	367.471	373.302	101.095	1435.41	555.97	289.618	278.93	0	0	0	835.229	1213.99	274.608	1293.33	396.061	4826.9	353.219	0	390.908	649.853	257.959	3517.95	359.585	479.7	257.688	92.9895	198.796	0	81.2413	155.413	0	257.392	339.248	259.959	1314.04	66.5267	295.494	184.051	39.8785	24.6146	297.455	592.911	420.369	5.53395	219.336	329.37	54.1402	64.8705	80.324	467.555	87.4675	0	27.0707	0	0	0	557.387	963.112	61.2251	286.135	1102.59	346.544	196.087	575.091	1311.25	0	603.366	0	1685.76	3647.12	5574.12	0	0	1755.01	625.499	8375.41	430.646	0	359.535	259.898	470.773	4.76851	1254.86	0	689.253	365.277	218.336	0	387.816	298.079	59.9903	430.308	366.234	0	0	0	32.8645	286.121	507.146	143.178	4224.9	973.526	92.3024	0	526.555	1931.24	1591.44	500.901	395.886	31.728	37.0047	231.525	0	48.4107	24.9723	570.002	180.603	358.469	489	79.0121	0	13677.5	0	0	397.848	2098.55	62.7954	201.86	269.383	388.687	188.942	5.53347	0	602.44	291.958	97.3998	476.026	5.41315	951.807	122.898	287.703	88.2362	776.89	201.725	276.278	272.904	0	687.662	96.1969	1571.89	15.2407	291.328	31.9492	785.541	1601.57	68.0578	432.847	362.036
EDJ90525	736.636	227.616	728.431	171.556	111.073	1496.31	260.263	1575.41	0	1081.96	101.533	323.438	112.095	152.144	110.106	89.8325	17.7067	163.451	67.7291	292.706	127.512	0	145.776	177.754	230.895	1293.28	85.113	211.749	60.7713	285.494	228.591	74.5231	242.494	156.968	1248.55	155.687	234.938	262.438	43.0965	34.108	0	166.594	293.573	74.834	268.247	124.692	1095.53	147.742	83.8152	148.643	200.774	61.0741	1142.27	265.177	124.432	120.333	235.728	153.884	76.3646	49.6694	37.6591	154.624	64.0404	230.635	123.891	286.039	55.2781	77.1108	107.894	29.0639	42.1185	110.414	131.147	173.713	83.4699	232.335	149.225	41.1735	91.8159	25.4526	152.601	134.622	414.391	22.3028	0.600119	0	0	664.539	192.176	67.2557	61.957	474.371	156.341	97.9542	106.026	432.779	53.6178	118.322	24.7527	367.571	683.956	1879.84	49.1806	0.693707	439.141	152.66	1835.65	136.461	11.5053	84.6319	212.712	116.115	0	475.7	0	331.978	97.3871	172.633	44.5379	124.335	101.254	104.932	148.285	120.27	0	371.731	2.11204	20.8278	59.8385	164.765	44.4913	1078.41	366.499	103.344	101.043	118.65	475.97	315.272	84.2203	108.45	26.1399	47.8414	56.8573	147.889	84.3707	53.809	113.752	198.392	130.855	156.36	126.854	0	3325.72	0	100.969	144.078	628.228	88.5473	244.486	145.113	53.2605	93.3987	84.8653	229.942	162.263	77.9065	159.119	125.087	104.29	457.167	173.946	102.769	28.4682	164.714	213.072	77.3319	75.8332	214.09	166.317	140.219	342.948	57.9527	154.417	22.2726	415.501	1409.28	61.3427	124.555	107.072
EDJ90526	131.693	54.156	398.514	93.0565	62.8009	755.687	133.755	817.592	0	724.088	64.3042	162.573	41.4157	99.1127	41.7356	45.9897	17.2346	91.026	44.7817	221.796	66.8688	1147.64	120.959	70.426	246.495	2043.52	39.6137	191.774	55.9318	93.3509	52.2916	33.4924	255.492	199.998	1733.55	83.1741	60.231	315.567	33.7576	30.9668	0.0883973	98.478	171.447	25.1669	128.706	62.1473	684.548	42.6429	48.2823	70.4697	75.5197	65.193	576.002	90.1645	47.9737	166.365	64.8995	109.99	50.4372	55.42	54.8617	83.3678	64.6851	95.6644	38.3022	161.106	24.492	34.0044	70.6536	38.8315	36.6574	30.893	69.4595	53.5863	51.0093	59.3652	92.5081	43.1291	56.5933	20.527	62.7296	74.4351	341.343	20.5154	1076.86	0	0	863.553	101.341	34.5297	24.1641	240.851	66.3556	62.1047	69.4134	201.811	40.1766	68.0169	27.9647	236.436	381.606	1186.6	43.3815	1004.33	269.578	94.1731	1093.24	67.1925	24.2254	38.2004	156	56.9582	1133.81	692.902	0	330.685	37.2946	236.928	36.7151	53.0717	43.0782	68.0894	57.1162	82.7366	0	330.84	976.373	40.8346	33.0296	55.0669	56.8175	648.188	193.601	36.4667	38.442	55.8873	245.113	170.366	40.8973	37.3619	30.6153	29.7395	22.9526	127.541	110.49	43.792	55.1456	46.6841	53.5747	120.656	83.5521	0	2212.55	949.899	50.3922	94.8263	317.54	49.6644	131.04	93.0548	26.4756	61.4936	48.2742	210.263	58.1756	28.9776	102.424	50.7471	61.1534	558.576	53.0668	155.805	26.2954	105.803	52.7366	35.5047	27.7486	177.724	103.387	187.06	206.641	23.5031	65.1142	28.9988	506.394	2197.06	23.5896	55.0499	58.0638
EDJ90527	318.259	39.9696	511.961	120.867	46.6451	904.734	152.607	1073.41	0	995.969	46.7441	210.4	66.1271	95.9112	69.6191	93.6765	51.9528	124.928	38.4859	198.093	83.8185	1168.4	159.138	118.912	305.123	2800.38	46.6364	181.968	14.2085	98.8393	40.8701	39.7669	259.854	260.799	2274.86	85.7976	42.1318	379.09	29.351	15.0281	0	130.438	189.445	44.5664	159.288	81.6683	918.047	58.3777	64.5641	141.732	88.729	15.4592	758.61	96.1114	67.8726	194.355	46.0368	74.9225	32.7623	14.5138	15.4046	128.576	15.7556	102.02	58.4057	193.96	14.8806	46.9149	51.8034	40.2885	26.4276	51.5377	79.2261	89.5908	33.7239	40.4166	80.1519	65.071	68.5738	37.0647	88.2846	76.0845	235.661	36.4653	1115.13	0.0250588	0	1155.67	139.21	25.8678	27.2602	330.84	121.512	49.8806	73.6297	245.092	43.7474	87.3703	13.5292	302.474	548.707	1087.99	26.037	1317.54	344.052	112.524	1533.41	80.6497	51.3715	43.7077	148.01	88.7318	1160.03	1137.9	0	468.527	69.621	373.228	22.3316	81.9267	70.526	65.5421	57.483	60.7356	0	229.142	1310.58	45.8217	41.386	89.3012	15.2209	739.079	206.201	13.7258	45.0186	110.276	327.316	175.788	85.4152	63.0332	49.954	16.0393	25.39	192.039	124.647	29.6046	73.7253	73.7121	80.752	132.083	110.622	0	3031.61	1263.85	23.687	111.214	496.096	18.2988	141.475	85.1941	31.33	54.4401	37.8191	150.749	118.782	41.3978	100.217	101.34	41.2212	772.826	54.4701	239.081	42.4634	134.034	39.3561	55.3316	49.982	132.014	144.223	235.334	273.208	14.6209	80.3686	41.965	613.027	2490.58	11.8026	79.839	92.3168
EDJ90528	0	17.7426	25.7444	3116.11	877.277	66.0208	102.248	60.1317	0	74.0529	819.629	76.6576	56.1711	0	31.7443	47.7436	0	3504.4	0	6.68881	93.7156	0	0	1147.89	74.5977	93.8578	24.8794	138.648	16.2415	78.2371	51.7312	18.6719	110.648	146.078	255.275	34.4911	103.012	200.33	0	0	0	3085.92	99.4265	24.4184	69.6992	34.082	31.7151	78.5212	0	49.657	18.058	17.3116	0	29.0678	79.3587	72.3594	49.6122	18.9398	744.669	8.49887	4.06455	918.722	8.47685	95.9835	18.4926	38.1017	13.1458	15.4562	0	17.7301	76.6061	9.44641	113.714	1372.29	905.434	0	0	19.2567	278.803	47.6165	1444.74	344.44	0	12.0357	0	0	0	30.977	50.8757	127.031	31.8042	41.4265	1044.58	0	77.4811	46.1771	188.077	30.3689	0	115.307	72.3356	88.5098	53.9101	0	174.891	2840.16	129.296	101.365	0	18.2687	33.0148	90.5114	0	20.474	0	54.479	67.2015	73.9603	0	81.1409	53.0108	245.382	59.7865	74.0132	0	0	0	146.117	12.721	1057.42	16.4277	51.9375	25.8408	27.3587	236.288	20.8097	131.181	83.8589	45.4495	11.3556	70.5319	13.1619	64.3355	408.009	43.0472	0	75.4884	35.6875	114.751	474.352	175.645	0	155.129	0	0	2498.85	36.8299	20.9393	498.598	0	9.34116	0	964.399	0	892.824	40.9912	67.3623	41.2962	770.147	74.2416	91.0681	93.0282	78.4603	37.6809	14.948	20.4724	28.0002	0	2770.35	213.848	68.7411	20.3282	35.3251	28.4095	94.03	13.6935	20.1725	104.025	32.1925
EDJ90529	506.963	382.889	647.076	846.498	118.439	753.438	1243.45	1120.26	0	766.45	132.534	1752.38	914.129	205.272	1115.96	892.377	590.043	905.607	156.824	380.054	746.018	699.932	352.779	140.284	1153.13	1884.48	334.143	196.621	718.616	427.456	402.769	440.394	686.142	2140.49	2796.57	4505.07	422.375	1105.37	300.643	44.6694	0	919.989	3099.83	789.5	1939.14	462.642	764.671	322.554	174.61	785.174	1085.64	810.358	707.427	466.039	393.641	1201.77	442.532	499.926	88.6814	815.84	653.417	554.178	1069.62	413.921	741.105	2005.95	266.334	512.487	117.251	273.011	374.257	431.214	494.733	101.791	105.068	446.355	112.643	296.518	226.02	436.115	147.775	727.794	786.537	439.408	596.116	0.227625	0.113681	615.012	751.313	389.78	500.087	1359.92	123.849	87.7548	488.635	749.728	231.321	595.742	9.64412	2296.2	791.834	1172.55	208.042	1386.31	5347.73	894.132	1065.55	461.801	694.104	461.262	286.495	866.901	698.448	697.835	0.117305	316.393	897.431	425.543	908.015	941.44	900.383	787.944	1252.56	1068.82	0.114627	766.015	1392.74	4619.67	276.461	103.042	806.832	735.787	1741.51	307.532	134.478	906.607	2456.69	799.192	809.803	705.765	596.482	245.442	1466.78	744.645	1929.79	421.415	494.192	328.897	701.796	153.8	371.02	0	1355.24	1334.76	550.434	946.497	998.327	295.934	251.148	136.682	413.841	134.221	133.541	754.319	103.137	730.922	260.687	677.035	91.4097	397.333	353.286	1231.11	200.466	944.862	360.531	430.364	466.813	979.762	855.743	2317.57	1803.12	293.834	476.228	441.961	298.41	1406.97	235.93	502.588	720.876
EDJ90530	268.25	406.847	455.891	875.108	228.289	660.168	994.507	765.609	0.116402	611.9	254.522	1371.32	712.241	409.874	824.303	634.876	919.035	934.018	243.678	234.444	625.996	1188.13	518.82	287.637	955.428	1445.45	278.954	306.677	825.521	462.84	420.685	338.469	522.793	1452.16	1735.7	3819.97	445.37	759.618	413.122	33.5286	0	874.243	2491.46	533.719	1615.88	329.202	614.893	338.73	260.011	530.595	880.626	923.192	509	482.024	255.771	1013.03	424.232	375.963	198.433	970.636	770.622	941.091	1145.41	471.274	504.643	1769	126.976	441.001	206.972	180.539	479.547	316.015	350.972	271.959	214.082	455.832	263.597	245.231	284.121	245.235	298.329	1006.03	1459.29	257.083	986.45	0.352033	0	385.162	618.816	541.298	379.074	1166.09	299.409	196.126	301.793	608.606	367.87	410.989	11.648	1837.61	592.977	942.502	336.705	2253.82	4207.2	833.132	882.005	296.588	1139.42	353.634	189.435	664.578	1188.63	497.615	0	241.005	620.96	253.618	1167.25	657.902	694.649	1008.44	900.498	778.06	0	1331.38	2225.9	3970.54	241.086	247.351	855.522	519.343	1431.98	126.938	165.969	661.292	2133.98	498.019	588.428	496.11	323.836	118.691	981.14	1219.37	1171.05	606.257	342.133	373.201	487.279	213.414	524.452	0	971.324	2270.72	811.873	855.633	858.026	90.0738	333.336	268.052	315.673	283.662	248.195	1460.75	238.53	526.129	381.881	500.496	191.895	270.518	360.913	781.072	132.751	788.751	410.458	355.834	346.194	1951.39	822.686	1440.86	1392.73	106.956	373.265	264.743	206.403	770.303	104.553	328.12	548.307
EDJ90531	61.5978	73.0032	51.5355	14.6541	683.132	45.0202	56.0493	82.9539	0.164466	48.3862	649.359	49.8991	32.4087	46.4339	139.224	31.2546	1438.64	13.5236	664.92	26.5939	31.9823	260.142	48.4107	1174.35	25.6192	32.8329	26.6848	1012.03	617.884	54.3996	70.9506	29.0907	32.2268	16.5197	28.619	55.7034	76.3568	29.5485	938.642	821.477	0.123713	10.5934	68.6864	33.9796	41.3525	40.1266	33.3323	60.6957	20.9705	45.363	79.3098	539.267	39.6366	58.5913	44.5765	24.7549	72.4787	61.1175	284.331	623.199	629.495	52.1964	572.048	51.6009	58.9905	185.543	29.1718	25.4383	20.4287	19.1806	21.1484	35.8109	31.5429	543.712	275.862	77.8012	48.6291	31.4262	692.204	23.4445	550.916	57.1205	1481.43	22.1457	256.027	0.787537	0.414015	20.3359	26.2645	36.4952	54.5988	41.2406	1168.52	21.5276	46.28	37.4661	622.369	32.479	644.455	39.7385	37.1202	53.8495	17.4463	419.565	50.5028	12.5833	66.7092	38.1146	1580.58	28.7158	21.6126	29.2911	262.444	25.6511	0.0854424	28.7124	83.3658	23.7639	44.5735	26.1649	28.8208	60.3714	92.9809	94.0288	0.417461	1185.92	417.853	46.8807	27.6411	573.736	604.199	55.3861	51.2505	44.9645	20.6643	56.184	42.8936	101.478	34.1232	52.0785	23.7384	19.9585	81.9718	929.448	17.5131	43.3221	31.2098	64.0151	79.2226	22.2953	54.6766	0	93.3768	402.102	48.4198	8.51508	72.421	38.4638	23.6962	48.3938	44.3081	21.3858	289.258	3956.15	1168.02	75.5502	28.8289	53.2659	621.615	33.6363	63.3212	21.3965	16.2899	54.003	73.8055	21.4847	23.3007	3263.19	12.923	19.5092	44.2799	16.791	37.4529	12.6744	19.6241	26.7154	38.1744	33.5681	37.8028
EDJ90532	9.91467	44.2006	12.4035	18.7638	252.993	20.559	14.7615	18.9371	0.209019	11.3126	283.899	19.0971	9.24094	19.3155	29.3448	10.9963	810.012	13.7497	538.979	20.5933	15.0171	163.516	44.6742	507.917	12.2724	23.5291	10.33	924.488	163.562	31.9939	47.821	9.65421	14.9526	15.8452	16.4986	11.0784	54.4725	21.9714	621.033	752.246	0.104818	12.0424	22.6996	13.1993	14.4696	20.2919	12.1744	36.5391	31.0933	13.3043	21.6443	144.028	14.9761	32.1081	18.884	12.7545	50.1375	30.5652	107.022	161.391	169.653	48.6466	153.501	30.9368	14.3423	23.8792	15.6021	10.1711	9.01486	11.6674	18.2612	14.4306	11.4189	178.467	121.548	46.8194	12.7413	14.4823	367.388	12.0302	205.803	48.3091	997.652	11.3146	149.013	0.105356	0.105234	13.4684	7.57265	34.7596	10.9628	14.2796	520.453	7.47259	16.7529	13.0231	389.959	17.1296	663.698	12.8107	10.7669	19.1375	17.9913	201.989	16.4412	12.7937	15.1937	17.4701	894.555	12.8805	17.5357	6.38161	161.538	13.2324	0	13.1238	15.7937	16.0785	31.7336	11.6802	10.9636	42.8762	29.5072	17.7425	0.10611	839.389	178.873	25.4119	9.86602	166.895	179.626	13.0201	19.434	19.9325	26.378	15.1611	17.377	21.1867	10.2543	16.2797	19.2287	14.0746	21.4706	496.986	16.9459	40.7064	17.4879	35.2266	26.0699	25.3158	42.3811	0	34.6356	163.476	47.5645	8.3143	21.3509	24.2778	33.9824	14.9185	11.6354	9.87137	132.87	2415.24	477.499	19.5887	24.6519	12.3744	185.865	13.2607	29.1079	16.6709	10.561	11.2173	51.9936	10.3446	9.65158	1878.46	14.0776	10.3868	15.8863	15.1289	15.4973	9.68138	9.78669	15.4476	19.1218	11.246	12.862
EDJ90533	5.91167	18.7539	6.80295	15.4581	121.736	13.481	13.334	14.4452	0	7.70877	128.92	10.3125	6.47702	9.9999	14.2348	6.88157	431.34	11.5245	328.92	16.711	10.6425	99.5718	23.4995	219.6	14.3363	12.0251	9.16427	550.041	98.5161	19.5464	15.7411	8.07388	11.2967	7.55823	8.43202	7.7333	18.9721	17.8748	419.804	364.505	0	12.1709	11.6012	8.79891	10.0462	12.554	7.61882	12.0722	12.6119	7.63451	12.1464	78.8076	8.34972	18.1554	16.6811	2.89711	19.0691	13.6495	51.7363	91.0578	91.5876	23.9315	82.2691	20.4226	7.99635	12.2041	15.1582	6.68338	4.66871	7.66665	16.8254	4.53856	8.4435	76.7567	57.2144	30.1195	6.88601	10.1772	143.19	5.14743	100.374	25.6238	491.62	8.6739	89.406	0	0.21513	13.3947	6.51823	26.1568	13.243	19.2401	231.864	4.18865	8.93425	4.99183	170.182	8.75451	457.307	9.06538	9.84693	13.6079	13.4686	133.512	9.69542	13.9299	13.6666	11.3636	578.372	6.14406	8.56551	7.06655	116.936	7.86942	0	9.16111	14.5292	12.4371	25.7348	7.30957	9.67829	28.1922	13.2133	17.0687	0	431.896	130.512	14.0404	6.72305	75.9569	95.8969	8.31784	9.93224	13.4732	9.93347	11.9977	11.4593	12.0871	4.804	10.3661	6.43858	9.80172	17.3097	310.286	9.82403	24.0047	7.77185	18.0035	18.9901	19.4668	29.8176	0	25.341	124.059	31.6018	5.12607	10.0272	9.05433	24.4344	8.63149	14.8104	4.84322	55.7909	1177.45	204.292	8.53422	14.7952	10.4165	95.7425	4.99374	13.1262	10.6152	10.2809	10.2589	31.5999	8.85242	5.38112	1166.42	8.09406	4.79471	11.009	9.44119	10.749	7.16596	10.3262	10.5265	12.5995	10.9954	7.7335
EDJ90534	16.4228	28.595	22.5496	23.4496	193.458	18.1194	28.1473	21.6296	0.155799	18.0175	195.433	22.3815	12.7265	19.3213	25.2098	13.159	314.678	21.3858	192.521	15.7796	18.5066	192.358	21.1611	328.443	13.8148	22.1054	14.9154	387.691	218.7	21.3808	28.798	16.8999	22.2908	16.0102	15.4654	24.0344	30.2768	18.8281	213.27	544.603	0	17.6163	29.8587	19.1067	20.6212	18.973	20.8654	18.8907	12.7532	17.7458	22.7765	209.254	19.6197	18.8408	19.5788	16.4788	26.6527	17.9166	78.3334	187.345	215.793	26.3712	199.235	20.3375	18.1415	30.8519	15.5829	14.6212	12.3639	9.52499	16.6151	12.1354	16.6608	130.963	82.353	31.0751	17.3205	13.3812	165.497	10.7049	137.167	30.3642	573.36	10.6827	182.121	0.157061	0	19.3548	12.8735	20.5579	19.3144	34.9955	335.481	11.4993	18.0976	20.8974	195.488	17.9699	541.988	27.3	19.9933	25.2218	11.7106	240.02	29.2235	20.4545	20.8382	17.4941	313.363	12.9079	12.5696	15.8558	188.127	16.2594	0	12.8839	18.5742	13.0644	19.5485	12.6744	16.2204	32.3953	40.9162	39.2428	0.0527286	480.849	243.413	21.8426	15.1537	134.51	231.473	21.8363	26.2555	15.5763	11.958	15.3109	27.5764	44.9283	14.2252	17.5057	9.30805	13.45	25.6963	208.844	18.9783	20.0983	16.7505	22.7147	21.7401	20.5435	23.932	0	61.598	231.196	20.386	14.1654	28.5316	13.939	21.545	15.6659	20.7276	12.0998	85.3914	1409.34	322.586	22.6596	15.6217	17.9652	185.452	13.5259	18.5059	13.988	10.5793	23.03	26.0114	15.6605	16.1323	1124.7	21.3508	15.4843	23.9504	9.57542	23.1029	7.63109	22.1199	24.4681	8.16708	16.0363	15.7906
EDJ90535	180.336	212.564	132.92	168.358	604.062	134.542	173.827	141.995	0.0593261	145.723	621.79	163.838	91.7255	246.563	146.534	93.3781	736.726	171.167	391.471	155.629	101.955	463.703	128.431	668.814	130.232	225.809	103.892	771.605	887.038	185.793	212.339	104.375	166.07	158.157	161.344	141.881	199.046	168.631	537.679	427.773	0.0595012	177.737	162.019	98.5457	141.651	98.2143	124.679	191.077	81.8086	112.225	156.354	1000.51	125.975	195.257	97.4043	148.827	191.285	116.401	222.353	876.639	944.294	152.694	1031.96	179.275	121.26	227.56	136.622	89.2866	152.976	99.7024	115.634	108.761	94.1975	409.198	251.965	193.664	197.862	111.627	436.729	129.594	414.613	169.135	737.855	129.742	479.45	0.418645	0.119475	159.936	95.4766	152.285	116.684	209.834	670.179	149.698	89.7245	107.81	432.275	90.3504	280.757	152.435	129.96	162.246	106.589	704.722	176.61	169.011	145.243	100.223	738.556	91.2754	140.594	93.2819	480.388	173.858	0.184925	132.462	121.333	165.769	123.269	94.8557	97.1733	168.951	234.183	130.735	0	756.324	668.804	147.568	94.5309	385.737	951.4	151.285	128.936	143.079	89.8427	113.272	137.145	230.748	104.293	99.3828	127.221	125.727	170.461	553.821	186.792	130.942	95.8191	197.35	116.01	123.536	141.381	0	256.218	628.5	140.741	174.03	176.069	144.893	115.211	217.229	134.966	160.114	239.733	1574.46	642.991	139.453	105.147	114.871	530.56	168.777	196.824	182.598	129.417	146.791	185.265	93.8191	96.8759	1649.07	160.326	158.436	160.338	120.595	101.64	113.516	158.781	201.322	130.885	86.3221	108.947
EDJ90536	250.556	146.686	244.033	206.377	367.792	247.033	289.412	185.14	0.633861	277.966	349.8	227.281	152.128	205.394	180.996	168.776	1033.43	210.985	742.256	435.722	157.873	392.229	844.553	417.982	147.348	272.034	171.408	969.811	675.429	131.595	174.515	149.046	128.147	296.317	404.811	301.542	144.389	225.724	1223.94	134.426	0	197.779	295.598	153.149	309.644	127.931	235.079	141.027	333.764	138.733	308.883	806.919	222.95	128.445	155.54	128.929	136.722	315.868	95.4558	732.927	769.405	334.492	914.087	113.363	146.297	351.212	360.713	118.971	124.661	68.237	243.352	152.156	122.305	202.908	151.508	174.748	132.349	207.24	354.93	220.59	303.72	638.265	401.796	241.9	360.072	0	0	139.09	158.334	576.847	200.983	297.22	417.655	85.5272	147.994	240.25	327.664	144.295	168.627	286.885	276.676	219.525	574.798	661.103	226.282	188.084	302.256	171.78	1339.55	154.941	331.303	170.948	387.426	354.586	0	93.1868	188.388	304.414	461.286	164.816	146.592	602.218	519.848	293.291	0	492.359	568.844	376.984	155.943	206.88	783.281	241.841	191.537	595.69	189.456	170.56	273.683	470.667	136.048	157.01	235.259	277.668	267.78	769.355	216.296	688.439	167.553	152.609	167.204	300.043	686.012	0	610.304	567.091	914.134	218.518	271.241	613.862	622.585	104.14	238.341	150.077	152.196	701.517	298.278	222.033	455.408	157.463	203.777	88.8936	163.561	285.1	235.879	288.25	249.295	159.041	160.979	979.38	178.769	239.795	298.855	359.306	179.593	206.528	105.311	156.153	565.503	158.659	152.96
EDJ90537	249.934	276.108	206.705	343.568	198.43	184.085	253.325	201.197	0.129833	234.228	222.639	268.131	142.681	183.864	164.049	138.281	631.73	349.142	323.039	234.545	136.312	411.741	349.223	253.035	153.083	332.038	163.198	652.608	462.106	261.777	279.924	131.111	207.967	197.502	287.88	247.058	255.648	187.724	479.621	76.8493	0	333.668	202.376	135.102	214.691	158.882	215.753	289.322	145.006	158.611	234.092	496.598	209.728	255.879	155.819	176.407	257.836	135.48	76.0185	476.428	464.125	323.5	576.914	257.021	172.236	317.418	179.241	111.013	87.5033	123.98	161.039	142.591	153.63	143.222	86.4908	259.908	98.4285	211.119	433.673	251.982	189.667	421.077	498.697	250.2	407.731	0.392652	0	187.217	151.511	353.14	164.668	316.894	247.188	78.0093	167.403	148.641	355.405	184.428	63.0588	238.416	228.444	185.029	310.393	723.385	249.028	285.223	227.257	173.626	615.413	115.211	181.218	129.159	412.378	326.384	0	180.137	165.794	205.953	196.137	136.517	117.628	402.45	444.422	294.753	0	577.109	692.315	253.408	137.051	134.54	509.014	205.22	178.432	229.251	134.24	144.603	206.475	384.094	148.356	137.261	188.426	181.191	268.985	514.962	166.531	381.867	166.561	284.455	183.153	375.38	348.039	0	521.771	593.626	391.101	286.423	279.223	288.766	358.405	112.774	255.55	109.552	101.711	794.291	196.321	203.059	250.621	173.623	135.196	217.628	284.502	211.857	172.434	254.504	286.3	152.719	138.978	1053.42	305.506	230.599	240.842	170.34	158.489	179.579	189.823	207.899	192.987	148.822	134.408
EDJ90538	72.9625	71.0257	55.9666	98.339	46.1445	57.8278	76.3542	57.7884	0	61.0425	55.7761	60.6189	38.1748	34.8429	41.0932	47.4282	200.688	108.785	108.882	38.0701	37.5215	95.2632	118.639	50.0333	17.0942	31.0352	42.242	228.602	78.9282	77.0597	81.1604	47.2909	21.5046	36.9976	39.1742	51.5243	81.7736	18.9932	130.39	7.42697	0	99.0746	51.6632	40.1993	57.372	50.9931	52.8812	77.892	51.1191	51.0058	80.419	74.2332	63.5786	76.6884	63.6482	16.8843	81.7917	24.1624	18.0916	75.5779	73.1762	105.986	93.1243	68.9749	51.0001	77.5586	29.6878	39.4726	24.5753	14.6567	56.9749	41.7362	51.2014	29.3599	20.6334	83.1126	21.8764	21.541	110.452	15.4937	37.915	147.194	147.335	15.2416	85.3046	0	0	36.1772	47.4852	92.4351	51.8363	87.6295	52.3247	20.8179	53.0935	42.802	138.273	47.859	5.42129	56.4908	61.3234	59.4054	92.0884	130.313	60.764	88.7932	59.491	64.4995	193.478	34.5737	38.5105	45.9278	94.4759	37.1628	0	18.5891	52.5581	23.3501	60.3727	39.9599	46.9171	144.938	120.97	70.0876	0	173.145	130.06	19.0177	40.6317	25.5636	82.145	56.7587	47.5406	24.9741	56.867	55.5601	45.7258	99.4112	48.7944	47.7749	18.9555	35.5117	77.7607	199.786	22.9411	87.0951	49.6947	84.8632	56.6916	147.047	132.388	0	126.383	122.723	132.151	93.2349	78.2517	25.9767	143.4	25.9526	38.3796	28.7621	22.951	167.03	39.9651	63.4454	99.3197	59.1236	34.643	19.9525	84.8283	20.6982	20.725	61.9447	70.3551	46.738	39.2014	315.66	93.6331	24.5734	63.1122	27.5545	44.7345	20.8866	22.7757	36.4161	22.2343	46.6189	44.9952
EDJ90539	162.457	164.752	122.404	176.923	156.952	132.158	139.08	126.602	0.0276014	127.092	169.551	137.891	135.278	72.876	147.777	147.757	151.614	184.4	123.387	115.003	113.06	184.605	164.974	95.4741	93.0024	164.869	127.196	129.519	204.671	119.171	165.471	133.976	150.235	109.223	185.583	105.83	146.102	102.199	170.023	101.17	0	198.475	116.728	132.846	121.279	136.448	124.478	122.723	138.233	155.775	153.557	219.769	131.242	121.425	160.396	158.619	145.76	81.8212	83.1655	200.196	200.215	156.991	231.141	114.643	133.379	129.837	66.1743	114.261	96.9488	117.534	166.695	140.604	132.31	133.679	89.0957	143.713	62.2725	147.735	130.506	158.27	147.803	226.897	173.097	162.41	188.178	0.1113	0	168.144	125.577	147.502	136.014	157.281	91.5172	95.7807	135.428	111.997	133.018	134.652	53.6232	120.955	144.349	152.508	132.71	156.354	128.178	181.504	145.902	148.624	151.945	110.162	133.692	127.178	181.469	161.584	0.0286788	122.073	152.944	146.673	164.503	127.169	145.501	226.675	232.602	109.521	0.0280242	199.121	154.232	64.2118	119.86	120.844	209.618	123.363	117.569	94.4597	139.698	143.244	105.333	153.811	136.765	151.542	138.692	77.8155	174.108	197.463	109.416	154.714	125.506	120.835	141.819	163.715	162.444	0	197.006	155.01	167.781	199.473	149.43	104.929	175.475	62.3344	141.763	110.401	90.4622	180.343	84.6157	153.083	128.541	167.252	139.077	150.226	130.01	181.745	135.431	121.075	156.709	130.058	114.764	188.746	186.828	112.117	129.994	66.6636	129.804	137.852	125.233	162.682	71.4953	123.26	133.546
EDJ90540	117.273	113.4	107.819	92.0619	101.32	90.6852	81.7292	100.733	0	101.856	106.237	90.7692	122.693	42.3077	122.446	129.661	79.7739	90.0693	119.713	87.3014	107.662	38.9095	142.719	72.6052	65.8413	90.8591	116.331	118.931	103.669	89.6568	116.205	127.819	97.0836	74.7162	99.2888	65.1023	112.812	68.5651	114.248	110.322	0	102.774	85.0481	107.604	84.9265	128.278	121.978	99.4912	147.406	124.389	103.064	92.4469	97.6505	86.6988	146.268	91.9543	109.591	59.6054	46.5553	106.876	98.1698	138.513	113.823	84.8705	111.247	72.4871	46.4319	104.332	52.0712	97.2166	152.53	126.153	125.421	66.4299	50.818	114.501	32.2812	136.141	95.9419	137.084	95.8004	163.333	91.848	141.839	39.4656	0	0.0502077	86.8359	130.922	98.5882	131.235	97.8574	70.1595	47.1528	137.443	106.404	109.428	135.529	98.2088	92.6207	125.314	72.8462	83.6614	33.8332	89.9063	81.8059	120.913	143.59	88.3072	113.996	95.5838	116.84	40.1281	115.016	0.0518081	77.275	136.639	101.902	134.26	115.776	125.539	161.498	144.266	108.22	0	95.5683	31.5669	36.2086	115.539	68.6414	105.825	95.8972	80.1162	50.7706	142.962	108.969	91.3309	116.128	117.417	128.731	127.014	38.2242	146.875	157.771	54.1815	110.427	118.261	95.8387	132.673	130.534	123.685	0	98.453	32.5993	88.7874	97.7847	92.6432	46.4887	151.062	32.0967	135.012	59.1536	54.5653	99.6379	59.6917	143.405	82.2229	138.915	77.7205	75.9209	100.684	88.7955	128.606	89.8545	115.651	124.19	111.039	107.708	100.607	79.4491	95.9633	34.5707	131.373	126.944	78.7752	67.406	39.5084	109.527	111.902
EDJ90541	96.5993	161.434	72.667	84.2156	11.697	65.6468	65.9052	82.5502	0	69.6745	18.2569	46.3897	85.4008	10.499	88.3577	84.3287	83.552	89.3233	90.0958	37.1164	81.6163	0	145.237	33.9738	14.5843	22.5789	72.8854	112.027	72.8461	79.4669	170.354	75.662	20.9986	49.9786	62.6042	51.6279	157.681	14.5852	106.459	11.4374	0	86.6706	56.3414	80.5418	54.897	87.4553	77.4258	89.3261	185.909	85.1597	67.9612	73.9905	68.5435	101.627	106.909	20.2438	153.121	23.355	5.55609	69.5595	63.8822	118.11	91.0857	102.477	83.3385	59.341	22.6991	74.0339	12.4674	23.2219	128.709	84.738	91.0751	32.465	7.2079	142.841	5.99627	34.5893	69.3829	35.8919	39.3395	186.272	57.4412	36.0313	0	0	0	33.7823	75.8812	123.304	92.7184	56.9894	33.3376	8.60842	95.1015	73.8104	93.729	77.1698	4.29348	58.7278	80.5621	70.5959	89.2258	0	63.2888	73.2589	76.8619	100.189	90.1204	81.8408	31.4158	85.5229	0	37.6513	0	19.2217	94.9621	25.008	131.599	77.7532	81.1628	164.942	83.6104	54.1271	0	68.2294	0	12.9666	73.4457	24.7173	72.6717	70.8938	55.8094	33.8583	182.318	70.7525	49.217	85.177	79.2075	79.889	41.7778	24.3453	92.0357	137.227	15.5335	115.266	79.4421	84.7069	96.3793	166.625	145.98	0	70.159	0	101.295	82.8531	60.5104	27.3878	187.648	5.18619	71.7092	17.4841	9.67984	67.0407	25.3562	95.8347	102.786	98.2403	10.4472	21.1144	92.4995	20.2657	26.8441	58.1484	174.204	71.7947	76.1403	126.07	92.9293	21.1874	64.1868	14.5621	76.7966	60.0662	17.9526	28.4031	22.3588	72.2935	81.3448
EDJ90542	136.976	225.027	112.054	174.645	237.185	114.973	93.1787	99.1087	0.0155776	99.5928	235.577	79.8361	130.322	138.718	137.872	135.054	183.536	172.922	133.753	169.667	140.091	184.115	234.579	195.18	92.545	133.133	137.631	181.615	235.261	114.835	232.594	140.057	156.157	86.658	152.553	83.8726	230.379	96.6603	195.567	82.3435	0.0156235	155.376	75.3817	125.636	81.5295	160.244	122.581	79.4389	232.869	132.238	90.6492	239.248	108.095	111.958	170.275	160.897	237.491	109.761	146.121	236.518	240.003	248.782	244.093	108.148	125.529	79.5945	96.0041	136.2	201.286	172.464	184.553	133.309	162.816	218.541	147.178	230.514	150.491	176.925	170.967	174.018	210.079	316.596	235.484	177.376	187.274	0.047111	0.0156856	160.71	132.938	192.208	147.064	85.6934	188.917	203.335	160.98	137.963	144.91	150.375	42.5629	80.1614	116.267	124.022	141.544	161.064	84.8293	168.226	113.551	174.585	191.462	131.705	166.298	128.195	184.045	155.78	0.00809278	154.106	129.123	154.093	203.41	126.825	139.665	324.234	123.274	71.8188	0.0158161	236.45	156.718	75.9852	141.843	220.183	234.772	101.523	88.6892	93.3955	251.631	128.938	81.5885	113.301	130.523	144.4	156.487	104.26	152.126	222.233	94.1919	184.824	141.306	74.6657	167.582	286.901	257.4	0	87.6006	157.803	217.675	145.724	94.4195	99.6609	303.337	147.632	139.939	202.264	146.933	276.451	196.259	156.567	165.553	144.374	239.572	157.501	79.8821	160.457	190.198	81.6633	221.761	128.749	128.412	236.959	170.226	94.1898	82.8168	89.9516	155.405	155.265	156.839	116.254	89.7338	140.114	133.128
EDJ90543	247.343	206.452	165.731	211.296	173.894	190.409	166.013	157.238	0	172.089	171.836	151.321	222.082	137.575	216.712	223.17	189.143	191.561	173.462	162.997	220.594	149.443	240.33	183.996	137.055	190.933	223.353	192.531	198.238	145.079	193.28	222.186	182.802	112.346	261.316	148.516	232.541	138.582	175.399	114.668	0	166.701	120.568	216.837	144.931	263.253	190.014	91.0316	221.326	229.284	150.454	200.821	181.786	153.177	280.726	256.954	244.481	117.25	134.518	193.186	200.932	256.807	200.593	152.521	211.097	159.541	109.528	191.955	141.238	215.272	168.957	248.493	266.491	185.819	128.044	243.847	148.834	242.721	162.529	268.555	180.822	336.906	460.861	283.866	150.984	0.0638459	0	216.842	206.749	161.408	214.856	156.156	181.353	161.781	240.124	200.918	194.946	245.818	66.4671	132.125	180.805	235.729	112.714	120.327	147.727	192.056	236.815	271.731	205.609	198.784	156.203	207.222	146.024	245.962	0	207.943	226.355	212.78	207.882	217.115	218.949	342.339	244.721	113.423	0.128606	435.373	120.708	168.564	212.702	191.352	209.636	161.75	130.836	114.07	232.766	170.269	131.122	195.275	230.312	214.617	207.739	105.351	256.927	239.413	131.202	160.027	225.316	100.892	273.295	371.573	277.344	0	161.728	121.405	209.156	131.721	191.633	116.606	377.5	136.122	238.54	162.314	132.377	288.55	178.738	227.491	169.95	232.174	165.97	250.597	93.9043	271.943	260.977	139.532	201.398	205.123	209.763	226.203	177.02	130.558	138.859	96.2175	248.37	209.996	208.342	181.376	86.0953	220.455	196.236
EDJ90544	105.127	171.323	97.9731	213.485	189.938	133.014	90.6782	101.179	0.0297153	103.258	200.336	81.7556	145.413	184.196	138.66	152.756	203.22	206.458	160.376	128.951	131.795	216.694	218.91	210.453	95.3537	139.132	148.076	213.227	159.595	145.55	168.695	139.059	121.352	84.2488	182.738	101.95	187.579	100.337	174.76	127.824	0	216.484	72.9895	132.822	89.5025	170.432	105.966	145.449	170.36	142.42	96.2944	150.011	100.389	140.145	163.135	171.251	196.264	90.1546	167.184	154.192	162.802	236.767	150.082	142.848	136.92	98.7036	93.2473	126.11	180.313	167.352	179.827	132.877	160.127	199.998	166.222	195.494	176.765	184.142	148.659	177.153	195.725	228.163	457.38	184.178	221.72	0.0299559	0	174.604	144.147	136.304	157.412	92.0911	215.41	177.686	170.963	127.363	166.246	168.843	138.378	80.0642	92.727	153.187	101.229	203.971	89.9887	201.652	121.134	167.458	207.733	128.731	113.662	131.777	222.851	171.428	0.0308751	154.903	141.979	152.284	183.812	133.723	147.575	233.768	136.394	73.495	0.0301704	481.772	200.962	149.683	149.697	200.17	162.331	90.8153	95.4043	45.1109	165.265	119.381	83.7549	110.114	142.987	157.456	158.175	88.2166	155.284	261.351	103.053	130.06	155.728	162.403	189.572	211.121	243.431	0	103.87	203.606	181.561	208.484	113.949	40.3914	209.105	181.356	137.638	180.754	168.049	248.297	214.074	170.194	135.299	171.093	183.18	191.597	133.759	177.014	180.55	84.6878	165.714	138.788	131.474	259.301	226.444	98.4109	80.3867	72.1312	169.881	155.481	136.799	138.63	42.0127	148.063	139.327
EDJ90545	0	0	0	0	0	0	0	0	0	0	0	0	0	0	0	0	0	0	0	0	0	0	0	0	0	0	0	0	0	0	0	0	0	0	0	0	0	0	0	0	0	0	0	0	0	0	0	0	0	0	0	0	0	0	0	0	0	0	0	0	0	0	0	0	0	0	0	0	0	0	0	0	0	0	0	0	0	0	0	0	0	0	0	0	0	0	0	0	0	0	0	0	0	0	0	0	0	0	0	0	0	0	0	0	0	0	0	0	0	0	0	0	0	0	0	0	0	0	0	0	0	0	0	0	0	0	0	0	0	0	0	0	0	0	0	0	0	0	0	0	0	0	0	0	0	0	0	0	0	0	0	0	0	0	0	0	0	0	0	0	0	0	0	0	0	0	0	0	0	0	0	0	0	0	0	0	0	0	0	0	0	0	0	0	0	0	0	0	0
EDJ90546	61.0416	76.3153	64.6206	216.128	88.1568	52.0884	53.0388	55.6848	0	58.1998	86.9111	67.8128	113.206	98.1922	105.725	122.284	104.714	212.932	88.4987	143.444	136.199	143.982	108.495	92.6946	82.0662	44.7927	149.353	145.048	81.4357	108.296	70.8078	143.903	60.1645	87.7645	64.7369	23.2549	91.6288	78.344	75.0304	15.7787	0	248.267	52.9597	124.667	48.5501	201.69	45.9868	89.9363	124.871	104.555	55.0083	81.6336	59.0571	102.006	171.638	99.043	85.8414	91.6959	72.6546	68.1408	87.3638	159.555	81.2885	100.079	104.666	34.2008	140.637	154.997	107.124	168.726	136.815	134.095	204.69	106.316	73.1507	93.1916	95.8986	164.366	49.9032	164.051	101.761	120.764	73.7532	164.545	156.207	0	0	60.2033	127.909	138.312	132.664	90.1866	102.397	101.105	198.26	123.363	74.8617	203.399	22.2171	61.9475	61.2572	53.7082	101.686	121.386	65.8977	192.285	48.209	204.343	104.953	136.677	138.465	123.521	138.052	68.6048	0	102.726	104.675	101.497	137.331	115.553	113.425	122.848	53.034	55.7337	0	69.445	127.041	29.3768	146.324	115.897	85.0219	52.7375	57.4631	78.2565	118.165	86.9719	67.1336	58.6262	117.183	125.914	156.157	149.23	108.651	131.674	44.7156	125.41	198.023	114.147	180.371	70.563	106.868	0	72.0175	118.627	106.502	238.863	40.2394	81.6456	84.9333	93.5452	141.707	105.156	71.8852	37.7572	100.698	130.862	79.2657	131.961	87.8588	65.1328	94.5422	84.59	189.902	39.7918	75.9519	160.274	148.754	50.6688	253.476	75.5653	49.4184	141.269	205.89	156.207	78.5651	46.8858	75.4603	180.622	121.732
EDJ90547	83.5241	100.758	72.3539	157.439	124.1	59.2993	47.4004	43.9047	0	57.9312	127.503	84.4006	135.408	131.743	116.502	148.845	95.5412	166.797	61.2489	129.847	176.742	131.7	111.439	84.054	80.8975	40.7914	172.524	182.495	46.1166	119.689	84.9351	171.496	71.3311	97.0206	69.3403	31.3127	109.438	98.95	65.408	4.89386	0	186.829	60.9078	152.111	45.7743	265.964	59.4229	84.6324	164.282	132.365	57.553	44.8919	74.9704	110.329	233.382	91.5486	104.455	126.58	110.829	46.5404	46.8708	137.264	45.1917	117.597	139.845	30.1748	138.261	190.774	140.181	194.183	123.028	177.357	225.241	99.6981	100.373	112.211	136.134	164.035	53.4819	171.765	94.2599	127.483	70.6621	183.428	123.203	0	0	60.1342	148.881	109.366	149.281	95.2228	94.1255	145.021	214.615	186.641	96.2712	219.39	4.40243	65.6029	64.9712	80.0115	94.9686	86.2959	60.0277	151.209	58.4411	257.798	84.8587	190.024	172.182	148.825	119.661	56.9481	0	98.6543	122.017	117.86	142.261	136.356	133.933	126.738	81.762	56.6135	0	64.5511	100.171	22.8613	176.18	103.627	40.2199	69.2222	78.6144	89.97	113.533	103.102	80.1627	64.3875	136.952	165.167	152.86	183.812	120.045	160.774	39.9118	119.026	253.714	113.741	215.003	67.5738	132.317	0	93.4896	78.3243	90.89	182.224	43.3956	98.6888	60.0967	125.62	126.123	129.161	95.2322	38.5532	114.792	108.474	100.933	161.529	140.579	80.0197	85.4905	83.557	191.371	40.7591	97.0147	173.204	182.266	30.5268	188.738	84.2655	58.4231	151.566	253.83	188.498	85.6245	79.3509	115.726	185.662	151.726
EDJ90548	1632.19	1525.23	3333.67	384.682	142.256	3885.4	3194.81	4514.86	0	3366.5	171.653	2758.27	1760.34	807.21	1991.96	2019.22	348.169	309.82	182.898	1678.9	1817.05	0	649.16	130.586	1747.17	3228.51	1940.21	107.765	41.2376	1515.39	1357.26	2207.89	2874.6	2901.96	4311.36	5225.25	1700.09	2172.98	310.717	255.273	0	319.508	3663.06	2342.68	4318.87	1174.41	3581.48	2113.3	388.473	1902.02	2744.43	56.5133	3137.81	2013.8	1255.74	2607.12	1799.53	1758.67	120.479	84.7743	57.4974	140.522	55.3449	1894.93	2689.76	4657.42	1409.01	1827.64	964.641	1279.78	353.286	1552.16	1953.58	124.439	146.36	1723.09	372.944	1526.18	282.458	2124.38	118.756	197.478	3.20509	1864.11	0	0	0	4764.05	2275.94	5088.17	2214.91	2699.71	172.394	602.684	2208.96	1980.61	553.332	1758.79	165.34	3908.64	3708.24	4013.02	125.147	0	4138	341.248	3123.43	1674.94	355.505	1765.93	1825	1871.32	0	2439.54	0	1610.49	1889.08	2414.41	594.998	1920.39	1865.12	317.321	11888.1	4413.48	0	0	0	4801.74	1518.06	116.568	49.1589	3924.73	3514.86	2222.87	239.263	2045.52	3058.21	8106.19	1928.79	1721.7	1596.4	1038.36	2697.61	59.1971	4879.39	5702.51	1689.8	1915.79	1012.81	254.5	832.477	0	7354.26	0	188.11	468.466	2702.95	2316.5	390.638	527.825	3733.82	1035.98	107.083	0	121.442	3399.88	1040.17	1917.3	157.133	3188.37	2061.21	3741.27	1878.3	3230.1	1344.64	2238.86	2186.97	0	312.321	2580.38	3640.32	2241.52	1490.59	2480.85	3206.01	4668.89	1621.93	1550.77	2444.35
EDJ90549	9.62271	104.429	9.01131	9.42935	6.30068	14.3474	10.9042	6.46398	0	11.3019	6.52327	11.4451	4.6964	9.10113	6.63526	5.4808	3.74674	9.5306	11.6143	5.94752	6.78394	0	5.31092	8.96723	4.98538	13.3384	7.04387	4.99439	10.5078	123.403	108.816	5.35867	7.38806	8.91027	10.3223	11.1002	38.7915	8.38733	4.34682	1.4944	0	9.1879	8.81247	5.06347	9.13433	7.80237	9.15457	127.237	3.06567	5.27208	19.8312	10.5396	10.1225	141.576	8.03057	6.00188	39.9439	4.94331	6.13224	9.85509	9.18358	5.25163	11.9389	141.076	6.10483	11.4194	9.46452	6.56394	4.95481	4.50014	6.02734	6.26829	6.24232	8.6473	6.43261	38.0858	5.56152	4.91955	4.72077	5.21343	10.3799	8.58934	14.5706	4.99154	0	0	0	10.0721	4.89508	7.34554	5.87396	12.6908	9.25345	5.76801	6.63235	6.77941	7.24537	6.68364	4.28506	11.3379	10.7598	21.3196	5.9025	0	8.07895	8.59861	8.49384	7.02514	3.63439	4.97018	4.4472	5.06756	0	11.1403	0	5.96479	6.28009	8.31246	5.36844	4.74483	5.31157	9.20322	18.4872	23.2302	0	17.0469	0	11.1986	6.62635	8.32365	9.87887	13.2686	13.4175	5.99089	2.87452	5.38532	7.35941	14.2244	3.83014	5.99047	6.55233	10.415	7.98315	5.29876	8.46224	7.44107	7.40635	118.641	6.76841	7.67233	5.24483	0	23.264	0	6.88262	9.83707	14.7448	7.01675	6.05458	6.04003	5.42364	6.57758	7.16666	10.9159	8.73856	6.12005	3.60785	5.89156	5.98876	7.04474	131.615	9.0666	5.06434	15.3772	106.728	6.41878	5.14044	11.491	9.99887	8.75058	15.8129	9.19503	8.08695	5.60832	5.3927	9.76799	7.04982	6.21242	5.76768
EDJ90550	10.0281	26.8547	11.6149	10.128	4.35598	14.5087	11.6495	6.37096	0	10.7055	4.06139	14.191	8.69811	4.81551	9.97905	7.61547	13.7397	10.2855	12.1368	9.07267	9.22492	0	10.8069	5.923	5.76953	9.74391	9.99355	5.18871	7.32752	52.7414	25.397	7.82621	7.72955	13.4753	11.9814	10.6418	21.8883	8.55218	8.09628	0.737457	0	10.8591	13.2298	9.31083	11.5639	9.72192	9.78527	53.0244	6.84603	8.20973	14.1916	6.92853	9.77976	57.3643	12.2425	4.77401	18.1953	6.24789	4.14792	6.72869	7.95028	13.7251	10.3136	56.3551	8.12785	10.7207	10.1399	7.10821	3.06662	6.50254	8.91916	7.91881	10.5917	6.14057	4.52612	23.5998	3.22856	7.39873	10.1859	7.8308	7.04908	9.37887	17.2838	8.82823	0	0	0	8.56572	7.55233	10.67	8.57843	18.0068	5.86811	3.37352	9.83292	7.25806	11.8612	10.7253	0.694994	12.7538	10.9485	12.6753	7.40648	0	14.5669	8.37026	12.4947	10.2282	11.0757	7.01909	6.1502	8.03533	0	8.70071	0	4.51933	10.3018	8.12673	9.09466	7.0263	7.03606	10.8688	19.56	15.2526	0	18.3485	0	10.5476	8.59036	4.828	9.41985	9.77602	16.9987	8.04298	6.87769	8.05595	10.8301	16.232	7.24954	10.9736	10.7987	11.0335	11.011	6.78628	9.77327	8.66099	10.2329	52.6653	11.579	9.72247	12.9518	0	25.0152	0	10.2354	9.54538	16.7949	8.93911	11.9585	3.10266	8.26561	4.04262	4.81216	9.65611	4.48286	8.98831	7.78689	10.3373	2.83012	5.01344	52.5906	9.61265	7.4326	13.4539	25.6706	8.70006	7.98708	14.4854	11.2238	11.4531	12.3386	10.8478	10.0765	9.17883	6.49048	12.7546	7.00684	9.81028	9.2454
EDJ90551	17.0314	35.4653	15.4184	25.7284	7.87414	22.4143	25.297	11.8361	0	17.1375	9.11925	27.8386	12.2564	6.59599	13.1588	14.1329	18.4374	28.1198	11.689	14.799	14.6247	0	18.4035	13.017	13.5778	25.0624	13.7298	8.46232	15.0552	56.8244	34.3366	14.1029	15.7226	24.0897	23.6143	20.262	29.3407	21.6156	17.915	2.68466	0	27.1891	22.5399	13.227	18.1683	17.5082	13.2274	38.9391	10.0936	14.0174	21.6298	14.7595	15.174	60.2097	19.8285	15.2734	33.1824	10.6446	6.29439	15.3348	13.2722	19.592	18.173	58.3737	14.1791	19.1855	20.0085	13.6787	7.95989	9.40117	20.7898	12.9004	20.5849	13.087	7.13308	29.547	4.37383	14.4712	16.9432	13.9863	14.3529	18.6492	30.9434	14.3246	0	0	0	18.6703	12.4207	18.9678	12.2939	28.7611	12.3127	7.62946	19.5072	13.9158	10.682	19.6167	2.31847	18.8738	17.108	23.4993	19.3309	0	20.8356	26.1376	17.9532	20.6225	18.2101	10.1745	11.385	11.3076	0	19.369	0	13.716	16.0646	16.011	19.7515	11.2202	11.6477	23.4419	33.115	20.2152	0	33.2701	0	23.8561	12.5198	10.7565	17.0138	17.8311	26.0235	11.8453	11.943	12.5423	15.0123	26.5511	13.5232	12.0424	16.9504	19.3302	20.0261	12.807	20.4442	23.2943	18.6764	42.6104	16.3421	15.3053	19.7434	0	46.1575	0	23.8364	27.8898	25.0078	12.8867	20.0088	7.26433	12.9705	10.1689	7.99586	16.4791	12.4738	11.1542	13.6558	15.6743	6.49998	13.4806	37.9353	21.3809	14.2575	20.7943	35.1252	13.1981	12.1053	20.8652	26.1342	18.4904	19.4045	18.7142	20.3028	13.5466	12.9129	22.2525	14.9798	17.1425	14.4908
EDJ90552	377.668	254.918	287.62	439.165	325.235	343.491	350.373	275.251	0.0779147	305.618	315.196	251.572	362.381	182.131	321.533	368.369	250.35	440.398	206.986	281.45	392.408	609.262	240.835	233.375	328.258	502.265	378.744	182.502	242.172	219.675	250.168	378.441	409.188	269.337	370.821	386.622	277.507	322.466	312.947	296.256	0.0195362	532.223	249.057	382.814	283.274	384.027	369.815	163.239	188.115	321.966	289.744	264.044	328.778	216.138	361.046	492.609	271.939	229.946	200.432	237.813	255.348	184.974	249.487	211.362	318.023	345.593	244.124	350.57	474.468	455.074	192.804	393.801	390.11	269.087	196.194	277.106	189.68	415.642	252.674	414.078	260.151	209.914	519.591	426.511	613.909	0.176728	0.0588412	482.312	384.2	141.932	380.094	262.819	234.683	477.963	389.693	399.993	201.109	387.285	281.014	273.205	340.514	344.204	210.547	713.505	313.329	450.413	371.762	374.798	246.482	367.587	265.429	378.482	599.221	519.221	0.0607169	402.82	311.489	383.219	263.663	371.331	354.718	238.339	290.851	201.979	0.0988851	521.541	718.46	566.886	374.178	283.702	259.323	298.183	276.811	153.156	188.03	293.697	282.295	322.242	355.287	316.507	401.394	278.267	383.039	209.871	316.266	148.577	360.284	168.439	428.482	160.296	257.592	0	323.112	721.788	274.543	521.859	334.272	164.243	177.431	192.434	356.474	446.985	197.168	378.139	236.853	398.196	284.406	321.219	337.963	405.985	153.102	414.628	485.563	319.383	240.172	359.244	380.79	370.192	523.942	308.434	268.992	260.011	398.911	385.714	437.657	337.581	157.875	389.366	341.397
EDJ90553	838.289	168.533	3020.31	92.3333	58.5578	2645.45	1438.32	3384.02	0	4853.01	56.9922	138.394	149.131	194.481	86.9843	149.479	31.5363	91.4691	29.3681	53.8013	286.843	144.877	36.9456	64.6455	175.627	681.418	129.334	42.0689	79.4527	115.705	178.716	83.7229	601.398	123.309	246.622	162.342	135.395	105.247	40.6304	5.53623	0	106.884	171.791	79.9561	148.495	170.471	2315.24	130.332	49.559	129.102	386.738	89.199	1737.74	134.338	51.5026	706.063	144.076	68.7835	42.1433	82.7346	82.6521	29.3873	96.857	113.258	78.5548	1873.29	100.826	102.132	85.3926	83.1613	40.2465	96.6031	196.187	65.0525	45.871	126.849	140.073	58.5103	25.3352	82.6405	72.6669	40.4245	138.5	81.4238	144.067	0	0	2228.76	152.414	17.3091	130.306	161.311	70.462	81.7929	190.165	1100.65	15.617	179.969	3.6285	273.149	2196.21	1169.02	23.1125	205.391	274.627	88.3211	591.957	156.598	39.6839	90.8966	55.7079	152.191	141.928	2967.09	0	3694.17	156.389	259.995	60.57	160.571	150.123	43.4316	3193.63	1013.65	0	146.558	202.421	163.506	94.3159	64.7308	87.7138	1750.7	236.563	102.093	32.141	140.986	121.956	5279.04	143.011	133.77	84.4741	87.3603	119.944	47.2269	97.1445	16.8129	181.33	139.315	105.564	21.5726	34.5428	0	335.283	187.576	22.3883	107.231	593.688	110.911	34.5155	150.863	143.106	92.2945	51.5761	73.3069	62.991	272.745	25.1704	130.958	42.0298	773.535	135.755	181.35	77.0106	861.089	176.382	82.9386	105.726	88.1714	93.7489	106.261	474.058	115.536	184.562	89.6726	2773.29	713.913	86.7488	174.709	166.929
EDJ90554	197.63	200.08	135.646	236.608	179.828	155.987	158.965	113.254	0.0543147	131.982	183.195	174.108	150.322	129.49	112.345	148.85	138.933	245.853	137.51	180.146	181.221	286.332	153.936	394.552	152.521	227.609	171.517	107.294	165.881	166.419	207.723	164.833	188.109	144.866	249.585	202.707	213.792	164.815	213.171	96.8779	0	257.006	150.892	162.734	164.27	240.44	144.362	127.797	157.78	156.119	163.824	173.956	147.94	162.476	239.419	215.688	218.555	133.346	157.308	161.317	175.782	150.071	169.479	158.856	159.636	149.35	182.483	157.683	167.134	186.08	97.7458	179.561	230.753	472.167	156.452	226.182	135.233	157.148	143.466	170.263	461.792	189.285	207.574	181.628	301.932	0.0273772	0.0273456	191.025	142.354	118.336	144.962	206.15	397.291	167.01	221.499	173.788	121.019	222.746	87.5583	151.466	147.254	226.649	142.197	297.57	130.018	238.605	153.188	249.236	143.268	156.922	180.999	145.515	285.148	174.896	0.0141087	175.213	159.341	180.025	119.33	144.728	147.368	188.984	235.724	124.393	0.0137866	202.114	293.365	263.11	175.966	492.042	173.865	132.268	147.24	131.954	141.899	148.66	144.533	211.48	152.106	167.134	181.862	196.875	125.258	136.549	179.393	120.017	221.255	128.862	169.243	126.258	163.12	0	298.287	296.095	171.88	262.605	173.267	123.979	136.66	132.665	158.393	157.687	153.688	189.075	410.853	171.357	186.683	165.097	188.341	206.389	122.078	249.731	184.283	153.338	204.579	156.566	171.029	171.985	256.679	143.79	150.502	157.625	221.057	160.857	182.489	233.197	126.194	211.139	138.311
EDJ90555	34.333	33.5312	37.9173	52.4634	37.9207	38.6859	34.8534	37.965	0	35.0527	37.2929	44.514	32.9736	18.0306	37.0904	28.0265	24.9188	53.059	27.5402	34.7451	34.8104	71.6644	36.0307	23.4674	31.0538	45.5835	34.6732	40.3602	26.6646	30.728	38.9605	36.3718	31.3957	39.3875	43.7966	46.6118	37.3408	38.7762	29.4737	16.3469	0	58.9009	43.9391	34.1595	45.2566	29.3866	40.9629	38.4666	35.8073	30.7225	35.2711	32.1684	32.6195	36.5206	29.0111	32.5959	35.0948	35.5938	25.453	28.983	25.9626	29.5669	34.77	36.0476	35.8273	38.8867	36.086	29.3734	18.845	29.7638	21.491	32.8127	30.0147	20.7056	32.9388	37.9475	12.2372	36.1895	20.5036	43.8634	24.6361	31.2042	50.7515	44.6024	75.6541	0	0	36.1394	31.6914	33.5296	30.4446	57.005	23.0497	18.3008	33.0488	36.687	25.4832	32.5977	14.5526	54.2298	44.1682	39.9958	24.247	89.8671	42.4693	51.289	43.4103	33.4142	27.3916	31.2464	26.0729	35.5966	74.0459	48.5285	0	29.6221	29.7994	45.5832	19.911	29.7696	29.6633	34.6932	65.8995	48.6048	0	45.5855	90.0552	48.5948	27.5331	17.0746	27.6208	37.6536	39.6961	41.739	32.9511	35.1531	38.9059	74.1503	28.6952	34.2892	47.3611	32.5868	46.8682	44.9235	39.0861	34.1118	31.7662	41.2581	37.6922	21.9108	34.3692	0	74.6856	87.1038	34.856	59.5834	35.2555	46.426	27.0578	13.7832	43.5916	18.5069	34.1826	43.8778	19.2652	40.393	21.8442	38.5862	24.7492	33.3915	33.6522	42.1112	41.193	37.6615	46.5569	31.1251	35.1793	50.4122	57.1809	44.2527	41.9734	37.9169	37.0474	42.2174	31.4848	23.4212	23.8538	30.6422	31.9493
EDJ90556	959.186	673.434	975.796	732.743	638.028	906.692	1059.27	846.218	0.110136	946.77	619.813	954.994	442.402	423.629	375.091	416.823	315.701	688.739	374.66	580.401	538.859	741.709	571.627	488.77	632.795	745.324	461.478	254.663	492.864	643.322	680.231	497.135	795.241	471.168	563.982	826.557	763.592	685.588	316	482.565	0.0552303	628.334	960.119	401.949	779.117	427.194	952.349	461.879	385.274	551.226	852.45	610.234	1018.67	607.8	518.031	575.95	738.892	440.355	368.536	632.507	479.002	625.329	560.246	613.839	517.552	927.475	522.523	465.015	573.24	275.991	304.385	469.678	469.825	626.333	359.106	741.306	454.48	371.712	253.467	353.062	629.955	621.925	471.952	361.883	676.965	0.111027	0.0831744	626.431	433.825	326.869	478.791	932.738	474.414	583.217	498.362	704.363	366.44	410.3	840.146	873.3	871.442	571.93	204.153	830.027	699.465	695.993	700.186	456.986	311.358	512.642	502.672	435.103	753.006	674.421	0	606.677	472.48	564.421	427.351	415.304	417.84	802.155	530.625	623.53	0.195689	428.387	852.574	494.795	480.238	664.554	503.933	1014.07	824.887	370.562	425.809	423.335	884.832	641.648	438.669	447.325	239.759	611.18	423.051	384.938	606.978	322.489	451.05	462.269	452.679	358.509	607.875	0	519.454	873.739	353.539	604.779	965.613	353.346	352.87	449.697	469.014	571.911	365.96	890.256	482.439	507.112	295.243	473.681	646.295	664.619	465.085	483.275	298.641	949.35	622.063	461.601	441.636	776.525	773.839	524.08	806.927	464.077	502.488	283.209	458.204	673.722	421.386	411.258	550.483
EDJ90557	1605.73	844.145	1510.58	696.245	645.088	1499.38	1657.75	1048.75	0.304342	1346.59	610.763	1558.81	682.246	520.848	573.743	656.022	478.542	644.283	596.576	546.86	813.06	449.307	716.033	549.307	469.886	411.559	670.412	375.441	473.783	740.001	824.935	813.655	591.384	236.866	329.311	1381.46	923.769	383.788	470.232	1049.95	0.101747	490.273	1527.51	632.827	1182.29	700.033	1333.77	586.304	453.631	685.654	1486.67	518.774	1581.26	732.764	772.323	342.052	914.324	515.292	434.977	624.005	483.823	865.575	506.985	747.16	688.665	1409.67	467.769	706.627	610.187	143.997	419.123	773.662	656.159	672.245	407.563	947.645	581.934	304.663	388.151	173.671	678.516	746.813	1083.78	173.601	423.471	0.255672	0.153226	383.557	628.974	430.665	658.93	1478.5	537.702	639.578	702.182	1096.45	505.107	637.739	1652.84	1271.93	1263.24	924.394	269.649	458.118	890.89	666.262	1054.96	665.48	473.17	810.722	479.022	643.272	473.679	396.96	0.0527034	383.031	730.902	285.837	567.96	645.86	649.243	883.327	898.286	821.452	0.128751	936.688	470.221	482.512	775.442	732.952	485.752	1509.43	1333.27	320.342	486.608	593.72	1353.1	958.107	679.246	663.714	132.266	502.124	619.594	612.936	307.014	435.03	630.244	600.336	727.112	389.239	800.946	0	814.329	491.766	436.892	405.776	1690.79	267.351	393.679	568.052	663.125	623.19	403.038	2116.55	557.647	806.332	337.703	647.168	648.266	387.011	577.461	272.25	137.216	1339.59	812.126	621.111	623.875	1781.36	677.028	256.126	1232.49	267.664	744.303	137.968	295.111	414.939	314.242	655.228	774.936
EDJ90558	699.371	465.314	607.54	164.098	102.661	657.916	806.507	283.869	0.0148904	663.897	99.4252	459.17	173.872	243.003	195.516	180.879	81.717	157.135	77.9297	192.845	188.258	18.5739	206.476	210.376	278.806	572.055	186.975	86.6528	212.592	295.409	473.422	152.245	710.683	207.813	342.24	384.714	487.517	341.125	82.1397	163.927	0	132.386	482.47	159.566	420.687	96.3218	625.233	271.293	44.1256	255.703	593.009	214.151	657.074	278.475	93.8382	344.67	495.618	227.659	196.74	216.102	214.649	195.183	210.391	294.499	236.455	556.145	224.608	152.214	100.562	110.844	38.258	150.377	99.4523	109.444	187.45	491.959	269.676	137.315	65.4475	102.364	104.187	347.687	345.774	105.229	21.2594	0.015011	0	466.413	182.597	190.961	176.857	470.904	204.972	105.885	92.4158	352.084	66.7571	97.8953	121.384	547.715	613.259	408.707	49.3543	17.9259	459.675	159.002	807.981	97.0002	93.9409	161.62	175.202	187.608	18.0463	457.076	0	301.686	233.841	294.498	128.803	178.51	171.758	374.933	278.675	347.913	0.0151185	322.121	17.6465	167.04	170.729	113.879	215.278	666.849	409.067	245.291	68.0781	213.924	475.445	277.33	183.084	204.536	94.1648	206.66	184.365	140.918	252.039	266.382	90.7106	278.677	91.0673	92.987	239.694	0	390.943	15.713	340.838	112.952	723.804	226.709	86.3841	258.397	206.381	98.4712	188.966	406.134	215.387	246.75	56.8426	246.661	106.185	431.522	265.059	332.848	120.974	812.07	451.187	148.76	178.144	316.246	154.172	246.57	580.981	187.374	96.6018	93.7988	330.922	477.93	198.435	82.1365	221.238
EDJ90559	626.451	228.705	518.715	167.994	28.2357	901.26	846.924	390.222	0.0273998	591.882	27.7765	330.258	43.9556	379.87	75.5005	49.5987	12.4552	157.206	23.4217	113.751	68.5057	0	202.057	207.75	175.65	519.331	37.2004	27.4597	26.0443	124.953	226.844	37.8514	604.051	134.389	467.745	380.556	328.682	238.349	21.9825	56.6336	0	136.222	387.096	37.9153	299.049	21.3502	650.481	118.826	44.3825	87.2012	639.228	34.1605	648.325	111.941	19.8037	297.459	316.8	86.3583	257.808	40.087	25.6454	278.473	30.6598	118.199	74.0643	708.457	140.98	38.5705	122.27	14.0382	28.3887	37.3097	21.7207	32.7496	246.657	315.542	443.973	20.4084	17.2381	14.0097	30.1003	321.566	130.834	14.0162	0	0.0276217	0	496.452	56.6873	153.917	38.1481	319.836	206.413	123.962	22.0564	268.309	23.1773	21.8934	72.6248	428.42	482.552	784.128	40.5254	0	355.448	166.579	798.433	21.3744	12.5045	36.7525	108.182	52.2844	0	386.723	0	229.102	63.353	209.915	87.1168	52.121	49.7137	308.768	54.005	230.302	0	92.8475	0	162.958	35.5073	34.3658	25.5839	659.35	331.421	95.7083	75.7082	67.7012	316.556	57.8069	54.8327	64.372	12.864	148.655	94.0291	115.501	182.42	229.658	17.6751	107.638	17.2836	66.0064	267.103	0	79.9092	0	510.735	99.6829	867.565	90.6157	64.4545	410.83	28.4907	108.559	244.938	243.213	220.945	40.1592	19.0336	71.6285	30.3111	382.886	110.655	329.881	12.7454	790.252	223.814	32.1036	33.3554	155.322	149.401	138.617	545.826	119.702	24.3055	12.516	337.034	620.154	142.568	19.0366	91.9064
EDJ90560	523.507	314.82	502.663	333.809	16.2223	855.148	948.289	493.155	0	654.114	12.951	344.154	41.3324	585.318	74.1653	45.1369	5.78515	315.103	20.5479	109.495	64.0785	0	326.667	112.142	179.414	606.49	39.3949	12.6835	43.2087	168.335	347.326	34.131	555.883	139.463	528.297	394.347	490.138	216.359	23.2328	22.6153	0	267.858	383.996	27.8614	348.674	17.9889	617.149	131.281	78.9739	80.7098	700.962	60.1648	676.714	160.756	17.5553	307.783	487.519	86.0003	157.434	58.4802	36.3441	548.489	58.5261	157.731	67.6065	878.06	158.718	34.5513	188.88	12.1794	99.8946	25.9561	14.684	17.6467	147.242	494.703	659.933	21.5236	19.9241	13.0282	16.579	581.878	99.3821	11.771	0	0	0	492.664	43.8331	291.998	31.3514	354.347	103.984	205.994	16.5987	248.656	8.0291	12.2575	19.4598	482.569	510.09	792.667	66.2818	0	388.451	350.242	793.036	18.6206	9.12905	30.8415	120.39	43.7333	0	406.669	0	222.637	57.1165	252.736	260.367	44.4015	39.5007	528.412	50.3967	276.787	0	88.8771	0	176.927	27.2522	17.5015	41.8873	735.721	325.532	98.5862	132.281	67.355	343.231	64.4397	49.7413	69.8081	9.03314	171.019	131.234	111.838	205.239	410.557	18.5825	151.244	16.3293	111.607	379.01	0	91.0299	0	764.927	229.22	897.634	103.531	85.2192	644.795	28.7121	182.831	145.052	259.336	110.317	27.0445	32.9402	68.9958	14.3468	423.203	129.78	353.096	10.2977	907.553	296.908	27.6495	29.123	189.485	253.826	145.736	618.666	130.489	19.4676	11.2461	341.884	762.404	120.095	17.6827	76.7119
EDJ90561	863.692	257.065	803.874	405.871	21.3425	1454.86	1474.22	742.705	0	1013.81	21.7395	569.443	60.4009	497.185	111.241	62.6767	10.9982	392.99	20.1816	101.462	107.524	0	319.742	134.835	225.063	699.133	40.4945	22.0647	20.1513	136.944	248.457	49.1985	783.849	191.588	723.919	618.907	376.561	318.681	96.1342	38.6836	0	326.978	656.225	36.3234	484.773	20.1582	989.252	114.185	148.908	111.827	1218.55	27.8305	1179.63	124.29	19.5867	417.359	373.966	80.5207	197.552	28.7432	21.9074	558.943	25.276	125.493	93.2579	1308.43	120.048	44.7464	158.776	11.1175	92.7118	41.5888	19.5842	26.574	192.88	378.034	581.946	21.0665	110.818	17.1521	22.7413	454.485	280.1	14.9331	0	0	0	686.238	64.1413	237.628	43.5621	588.421	132.252	161.877	20.2604	395.51	19.5158	18.9074	32.8685	697.565	710.113	1335.75	57.9696	0	520.856	408.831	1300.98	20.4352	9.84537	44.3582	99.4554	55.2446	0	555.992	0	315.984	81.2872	327.345	288.223	61.2976	58.7	410.208	76.572	370.68	0	245.503	0	268.039	43.2772	24.5494	17.7524	1177.25	505.401	91.4321	208.451	81.8998	521.852	92.5791	69.3667	81.6575	11.7623	125.639	192.949	229.087	230.008	325.727	17.4086	132.122	17.1803	74.3591	341.188	0	111.966	0	643.965	268.35	1555.3	111.743	71.3085	549.185	36.639	158.022	183.279	524.294	134.152	33.3592	29.2718	88.1507	20.9989	645.987	108.131	482.171	10.3724	1387.81	225.35	36.3259	36.6086	369.351	324.398	190.009	945.673	117.793	21.836	12.2233	452.328	938.287	103.344	14.9884	117.107
EDJ90562	224.168	275.737	235.385	419.681	23.8833	402.025	385.908	194.911	0	312.532	23.6626	174.052	28.299	361.65	38.4007	29.3939	5.88217	414.315	11.5923	73.5935	30.8818	0	344.61	80.798	102.828	340.55	15.6147	8.076	22.9178	159.935	279.248	14.9474	319.939	92.1604	271.111	199.095	381.096	149.964	19.4057	26.5621	0	344.499	195.574	13.97	156.874	6.35407	319.472	187	69.3965	48.2111	308.47	32.5397	319.22	136.453	7.11525	210.593	377.885	54.8792	207.276	34.2539	22.8373	591.018	32.5726	125.165	38.9244	269.227	76.3873	18.2793	141.78	7.11568	153.255	17.3828	6.44395	16.1559	196.354	399.161	407.59	13.5246	14.4483	5.74318	15.4874	404.743	200.818	6.32053	0	0	0	291.691	30.2288	237.282	16.4756	170.385	81.6368	161.39	7.21155	122.284	10.7066	6.95842	27.6172	219.969	234.819	344.864	35.3079	0	134.693	406.476	359.703	6.25122	7.67992	15.0926	70.2245	24.249	0	245.894	0	172.064	32.9953	151.018	408.401	25.4626	26.4352	350.054	25.5768	105.86	0	147.621	0	104.619	16.4023	17.0405	22.2162	325.376	170.4	88.8614	123.33	30.6521	175.456	25.868	26.5844	35.4409	5.29999	75.4696	87.7327	185.597	123.185	290.25	6.3999	216.438	5.71584	94.9754	378.558	0	39.5406	0	409.358	299.926	412.191	96.6715	73.6552	388.09	12.0444	147.408	190.434	277.944	85.3391	16.2177	56.7399	41.7423	23.654	261.63	181.032	234.288	6.76062	377.903	266.897	17.0443	15.7005	175.004	373.568	91.9108	289.674	49.9628	9.04922	5.88277	247.816	464.675	78.2889	5.15193	48.61
EDJ91060	0	0	0	0	0	0	0	0	0	0	0	0	0	0	0	0	24.5767	0	21.1036	0	0	0	0	0	0	0	0	61.0669	30.9282	0	0	0	0	0	0	0	0	0	0	0	0	0	0	0	0	0	0	0	0	0	0	32.9661	0	0	0	0	0	0	0	58.5714	36.8573	0	35.3592	0	0	0	0	0	0	0	0	0	0	0	0	0	0	0	0	0	0	116.875	22.4357	0	0	0	0	0	0	0	0	0	0	0	0	0	204.657	0	0	0	0	0	0	0	0	0	0	0	66.9186	0	0	0	0	0	0	0	0	0	0	0	0	139.312	0	0	0	12.5288	0	0	0	0	26.8139	0	0	0	0	0	0	0	0	0	0	0	0	59.1971	0	0	0	0	0	0	0	0	0	0	0	0	0	0	0	0	0	0	0	16.5288	0	0	0	0	0	0	0	0	0	0	0	0	0	0	0	0	0	0	0	0	0	0	0	0	0
EDJ91061	0	0	0	0	35.2966	0	0	0	0	0	34.6337	0	0	0	0	0	132.245	0	0	0	0	6.99375	0	0	0	0	0	0	174.628	0	0	0	0	0	0	0	0	0	19.844	0	0	0	0	0	0	0	0	0	0	0	0	198.02	0	0	0	0	0	0	31.9239	166.135	182.179	0	226.54	0	0	0	0	0	0	0	80.2403	0	0	0	30.4703	0	0	0	37.3621	0	0	0	210.162	0	6.10832	0	0	0	0	39.7291	0	0	0	0	0	0	0	0	0	0	0	0	0	6.17829	0	0	0	0	113.522	0	0	0	7.58012	0	0	0	0	0	86.1558	0	0	0	0	0	0	212.54	9.46912	0	0	0	173.545	0	0	0	0	0	0	0	0	0	0	0	0	0	0	30.7791	0	0	0	0	0	0	0	10.902	0	0	0	0	0	0	0	0	28.428	165.051	0	0	0	0	31.3017	0	0	0	0	0	0	0	0	191.079	0	0	0	0	0	0	0	0	0	0	0
EDJ91062	0	0	0	0	19.342	0	0	0	0	0	27.4292	0	0	0	0	0	0	0	0	0	0	0	0	0	0	0	0	0	0	0	0	0	0	0	0	0	0	0	0	0	0	0	0	0	0	0	0	0	0	0	0	0	0	0	0	0	0	0	10.04	0	0	0	0	0	0	0	0	0	0	0	0	0	0	0	46.1098	0	0	0	0	0	0	0	0	0	0	0	0	0	0	0	0	0	0	0	0	0	0	0	0	0	0	0	0	0	0	0	0	0	0	0	0	0	0	0	0	0	0	0	0	0	0	0	0	0	0	0	0	0	0	0	0	0	0	0	0	0	0	0	0	0	0	0	0	0	0	0	0	0	0	0	0	0	0	0	0	0	0	0	0	0	0	0	55.3269	0	0	0	0	0	9.02065	0	0	0	0	0	0	0	0	0	0	0	0	0	0	0	0	0	0	0	0
EDJ91063	17.5389	73.3431	18.3484	478.999	378.09	58.8173	37.4778	18.8569	0	19.3521	412.389	34.9663	19.2162	97.3721	18.0996	19.0554	143.263	453.659	322.059	20.9757	41.2897	0	266.201	2175.44	42.5333	26.7574	27.1889	551.96	121.543	37.9172	51.6172	31.9385	35.487	43.2463	27.2906	16.3881	44.0509	67.9892	360.574	26.0826	0	515.375	42.5175	10.442	44.7079	43.7232	19.5899	67.1556	22.4505	24.066	72.0727	87.6013	27.5247	22.7887	38.1779	30.9429	49.5029	18.8981	423.06	84.1958	111.819	26.8225	102.706	35.1815	27.6778	21.7245	53.4042	28.6411	50.302	29.0639	336.948	18.8512	48.6274	2251.7	433.482	53.6157	84.3833	24.7041	382.338	20.3621	1894.92	399.114	231.757	29.1652	0	0	0	15.4544	15.7125	86.6564	19.6449	45.272	2275.88	64.3281	64.0572	29.6199	278.515	47.6175	35.5819	32.8722	30.9327	93.3613	261.272	0	42.1882	373.637	14.7442	57.7952	144.638	14.3223	13.1768	22.578	0	14.592	0	19.4139	33.5267	36.8987	222.69	21.6863	13.6013	325.441	22.1575	31.6501	0	238.794	0	29.159	34.4525	2144.9	129.376	24.6777	38.6758	35.0979	21.0507	31.1457	30.5981	26.8953	22.0268	25.8986	19.1022	69.4169	23.8434	274.176	49.0884	90.2093	47.6527	45.7828	43.6184	598.677	387.238	0	30.9575	0	95.5604	487.463	31.4989	32.8322	560.043	108.408	19.9727	48.695	440.458	113.022	2334.52	27.2673	1102.86	30.9039	376.678	29.6312	31.1546	14.918	22.3678	21.4845	66.0524	35.0182	25.2777	140.596	550.537	46.7396	29.3956	61.8162	48.6749	33.4089	21.0623	31.2305	47.924	41.5182	27.5328
EDJ91064	0	0	0	0	0	0	0	0	0	0	0	0	0	0	0	0	0	0	0	0	0	0	0	0	0	0	0	0	0	0	0	0	0	0	0	0	0	0	0	0	0	0	0	0	0	0	0	0	0	0	0	0	0	0	0	0	0	0	0	0	0	0	0	0	0	0	0	0	0	0	0	0	0	0	0	0	0	0	0	0	0	0	0	0	0	0	0	0	0	0	0	0	0	0	0	0	0	0	0	0	0	0	0	0	0	0	0	0	0	0	0	0	0	0	0	0	0	0	0	0	0	0	0	0	0	0	0	0	0	0	0	0	0	0	0	0	0	0	0	0	0	0	0	0	0	0	0	0	0	0	0	0	0	0	0	0	0	0	0	0	0	0	0	0	0	0	0	0	0	0	0	0	0	0	0	0	0	0	0	0	0	0	0	0	0	0	0	0	0
EDJ91065	3.33575	18.5187	1.22139	6.78414	35.7448	17.2272	5.54395	1.14113	0	5.85548	35.6452	10.1832	4.26388	32.4087	4.01611	0.90604	7.50069	12.2127	1.84021	1.26935	5.65873	37.1811	10.5477	59.4101	3.03354	5.93719	6.29522	2.8191	19.2636	16.3319	16.3619	1.7717	3.93709	13.8607	3.02775	2.18181	29.3233	12.6723	7.65012	1.33557	0	8.7406	5.39096	1.15848	3.30674	10.7797	4.01243	19.3715	18.9298	0.94235	6.85378	27.1034	3.66446	9.65344	7.53003	6.86589	21.9683	6.58944	22.8751	24.9991	25.0685	3.15086	31.369	14.3118	4.38672	3.61532	11.8498	4.39973	14.0732	8.41171	5.19203	0.896332	7.8472	42.27	34.085	11.8968	16.5558	9.13598	20.0689	9.03627	39.4492	18.977	12.5766	3.42607	39.948	0	0	8.81786	2.41369	6.02673	2.01185	2.62053	50.0534	15.0847	11.763	6.57234	4.95718	9.60528	4.11926	4.97318	4.57576	21.8357	9.20755	38.3276	2.55303	11.2288	4.90737	10.6868	0	2.60016	5.01223	2.14707	43.8546	2.91404	0	5.16929	4.25098	7.01779	0	0	2.01199	19.234	3.40374	1.40456	0	5.73558	44.5208	5.54577	6.03524	47.2161	21.8227	1.64271	11.0337	9.08584	16.8153	3.94909	2.26313	6.9624	0.862504	3.23247	10.708	18.7332	1.22091	0	8.16915	5.2675	11.2558	13.545	6.04905	14.0654	5.55543	0	1.47196	37.5074	7.2013	13.8534	5.8244	8.60968	45.4176	32.3885	2.65904	18.0672	30.8139	7.78297	56.1247	1.2965	23.7407	0.979607	28.317	2.81779	12.0975	5.51692	10.152	5.95898	17.0203	6.7989	4.42805	4.25411	9.4727	2.70549	5.43547	14.145	20.1112	4.71741	6.37295	2.59864	15.9507	8.88343	0
EDJ91066	11.8386	20.0511	11.7552	0.952195	43.2385	42.0158	13.0058	4.66765	0	8.73512	41.9362	12.0759	13.7219	70.0591	16.7898	14.2792	16.1138	1.60282	9.85171	19.7758	21.104	34.2937	0.253788	2.02508	18.4909	11.0713	17.135	2.82626	25.1218	17.5047	21.0621	15.7727	17.5251	21.6777	7.28508	7.2183	18.2267	24.7194	50.2741	0.964054	0	1.77447	16.7004	17.7001	9.1498	92.0765	10.0164	17.5683	48.4237	11.5637	19.9952	30.8777	10.3601	17.2545	83.9091	15.8317	22.8423	34.2321	33.452	30.8514	24.5909	1.01084	31.352	17.2178	16.4657	11.7434	32.1885	23.819	36.4303	24.4897	40.9756	17.6847	70.9224	2.10426	34.4339	23.2179	71.3471	17.6956	50.4828	12.3659	2.4323	0.761009	28.5459	13.3269	34.7951	0	0	16.6197	13.0671	3.10734	9.68142	16.709	3.15989	38.8713	81.7249	21.6121	8.82634	85.743	1.23892	9.45314	9.22066	58.1969	3.69239	39.3325	6.91072	1.89124	12.1028	78.9405	14.8738	17.6218	26.6826	11.7528	38.1416	8.41377	0	15.0809	14.0639	12.242	38.7247	12.3885	14.2811	0.974296	19.6554	16.3907	0	33.2195	37.8309	6.17146	23.5247	1.77511	26.1131	10.6719	15.044	16.6303	63.7236	9.85824	10.6184	14.0001	17.6398	18.4071	25.684	23.5137	8.07848	1.72994	11.4249	3.92898	73.8618	21.1839	89.8021	2.48181	1.47036	0	12.7501	40.4655	0	1.85894	18.2183	16.2539	3.75648	70.8206	9.91677	34.4577	33.4198	29.4424	2.29316	7.33084	1.53792	11.903	43.6825	14.0683	23.4942	15.2654	21.0884	9.31965	16.0397	15.1904	14.0637	28.9162	1.35329	12.8566	12.686	32.3326	90.3271	15.1611	12.7272	11.5673	32.5455	64.8358	11.3921
EDJ91067	0	0	0	22.3319	19.342	0	0	0	0	0	9.14308	0	0	10.0015	0	0	0	10.9641	0	0	0	0	0	9.77825	0	0	0	0	0	0	0	0	0	0	0	0	0	0	0	0	0	10.7896	0	0	0	0	0	0	0	0	0	0	0	0	0	0	0	0	0	0	0	0	0	0	0	0	0	0	9.58465	0	0	0	0	0	9.22196	0	0	0	0	0	0	0	0	0	0	0	0	0	0	0	0	0	19.576	0	0	0	0	0	0	0	0	0	0	0	0	11.0888	0	0	0	0	0	0	0	0	0	0	0	0	0	0	0	0	0	0	0	0	0	0	0	0	0	0	0	0	0	0	0	0	0	0	0	0	0	0	0	0	0	0	0	0	0	0	0	0	0	10.5236	0	0	0	0	0	20.9906	0	0	0	0	0	0	0	0	0	0	0	0	0	0	0	0	46.7731	0	0	0	0	0	0	0	0	0	0
EDJ91068	26.687	31.8564	26.6805	257.453	304.057	30.2884	34.5184	21.1167	0	32.4253	333.833	30.7658	19.7258	334.386	24.8659	18.9094	40.2536	243.297	33.9251	27.9929	22.4952	26.096	607.129	545.215	16.7423	36.1408	20.3644	351.182	75.2078	22.5169	40.7497	21.4461	36.1541	23.884	40.0204	25.8033	32.1859	23.299	270.359	157.394	0.0588803	294.911	23.0648	25.3062	20.3971	16.6482	26.6575	26.1233	497.513	15.8648	40.2898	89.591	32.8858	22.4496	16.5012	37.5747	33.8407	28.9217	278.454	67.9384	72.4414	488.228	87.6267	24.0763	25.3905	33.87	29.2433	20.8134	202.29	25.1629	267.576	22.3234	16.5138	339.423	316.834	31.45	268.686	24.2788	204.853	27.9742	387.371	419.672	106.858	27.489	28.4024	0	0	37.0108	15.784	438.313	21.8337	35.5494	561.55	159.172	20.2536	22.4039	31.1753	13.0971	50.1494	26.0172	32.4692	39.2618	312.019	34.1167	20.0698	249.66	28.3358	15.1665	45.973	18.3299	24.6698	18.2227	24.0151	46.6263	0	27.5106	25.8765	33.6866	536.989	19.9515	24.2148	442.267	53.8304	34.3948	0	102.033	35.2756	34.1439	19.8173	344.074	81.0043	28.3414	32.5799	37.3831	451.285	16.3464	27.8671	39.579	17.2807	19.939	25.607	26.7597	33.8044	561.739	21.4537	469.053	21.0709	31.8024	24.7441	281.025	598.424	0	42.3939	31.9009	414.977	321.225	36.6292	38.6096	304.243	291.966	28.3641	174.339	336.294	86.7513	489.458	29.9445	397.906	21.944	258.699	37.2452	28.1334	38.8405	22.8825	33.8275	33.1537	19.0545	19.0991	86.2692	273.812	26.7265	30.5532	33.3678	19.5872	24.7541	29.4386	35.2525	27.6083	15.9307	18.2753
EDJ91069	264.279	337.861	384.338	257.049	149.374	328.592	307.216	331.937	0	399.438	146.164	268.361	301.587	152.266	289.229	267.336	170.618	249.275	74.3257	282.41	388.356	278.729	210.45	195.734	245.932	406.828	335.172	138.77	177.082	343.949	326.456	371.211	413.474	252.173	381.128	330.991	356.036	307.68	160.343	85.7129	0	258.674	263.146	348.344	281.243	312.308	436.027	344.764	138.811	228.643	277.322	207.968	408.621	348.929	260.362	347.307	343.249	252.188	113.17	191.004	185.315	212.206	216.358	335.638	271.05	286.545	245.18	344.729	149.359	390.791	146.995	354.369	302.566	207.136	120.134	362.82	141.108	344.519	164.295	438.89	214.872	144.328	326.19	450.616	270.377	0.0825968	0.0412507	392.11	292.544	148.542	349.449	304.68	190.299	148.821	328.634	401.587	85.3821	320.25	79.3888	288.455	406.946	324.367	177.999	417.589	213.298	250.205	320.182	292.082	145.001	372.451	211.324	296.952	278.559	503.515	0	404.399	246.401	403.964	161.196	284.523	302.201	153.721	640.565	325.107	0.0415942	309.383	407.777	377.18	309.274	197.839	184.977	419.306	238.774	307.367	145.847	231.203	273.014	728.81	261.106	272.312	380.771	259.789	304.171	190.84	266.003	143.608	310.664	363.952	283.435	112.345	241.104	0	548.932	393.531	154.286	251.522	261.259	345.621	116.672	146.749	500.588	153.438	122.616	285.722	180.029	499.233	190.784	260.224	136.624	489.712	343.978	374.522	454.063	306.291	329.539	325.624	373.001	301.929	249.702	270.69	312.208	268.802	331.727	408.421	590.788	404.066	232.858	316.729	284.713
EDJ91070	390.684	1556.71	607.426	102.156	123.048	368.811	425.458	381.202	0	652.46	126.025	308.655	307.305	745.733	684.527	441.619	1019.03	108.731	105.917	660.483	329.247	127.128	1556.75	881.499	247.638	190.221	1159.23	352.091	208.61	2256.86	1587.83	493.096	134.779	259.242	289.687	181.255	1484.7	163.333	266.805	144.531	0	123.031	195.873	463.118	480.583	85.1593	505.534	1838.28	190.398	680.171	335.397	304.49	541.304	2233.39	118.502	405.081	1533.22	467.156	73.1137	273.335	212.984	1091.68	317.055	2228.78	443.804	254.48	1458.09	432.357	806.845	181.531	219.538	539.505	102.829	504.34	83.4922	1494.96	654.766	514.498	332.874	358.49	489.176	96.5078	506.553	366.463	138.408	0.0533384	0.532768	309.235	418.994	86.4772	431.27	506.381	950.613	772.189	65.6392	337.901	100.95	95.9962	272.088	424.685	774.178	615.655	1046.96	174.585	294.69	97.2261	640.597	102.651	987.13	507.661	632.836	424.179	127.693	528.626	0.0549751	615.801	460.429	703.895	202.747	434.208	360.154	94.698	89.6315	330.591	0	502.428	152.732	129.174	763.761	498.02	214.961	606.23	466.729	868.171	143.149	583.471	287.194	104.643	461.389	732.856	139.394	1618.44	413.057	703.091	160.188	74.111	114.198	1817.39	62.5028	217.882	1821.27	0	92.6583	153.237	692.013	121.935	329.684	1087.18	101.446	693.003	90.5828	825.933	78.2743	572.344	861.338	46.9845	1062.9	835.799	126.227	402.632	1792.64	521.204	422.643	545.332	1485.64	659.758	771.369	696.153	117.671	230.017	534.638	1527.83	91.4878	472.477	331.486	180.853	994.163	102.731	723.432
EDJ91071	312.359	34.8961	271.826	18.4001	76.6561	467.858	475.537	334.26	0	414.37	75.4174	444.111	13.1797	19.2434	14.2395	14.9914	91.9599	23.2151	83.8162	26.8881	35.4235	17.0514	107.782	25.0252	383.528	474.993	18.171	32.1218	128.405	28.3457	32.4275	16.7513	528.783	380.167	575.569	454.826	31.1016	461.816	99.6291	682.136	0	19.3691	447.221	15.5874	500.638	29.4002	380.465	31.6999	66.1209	15.9349	476.356	141.794	392.778	29.0868	28.4098	610.671	33.667	27.5569	85.958	139.663	124.12	52.7072	141.86	26.732	16.4309	500.028	26.8757	22.6661	12.4413	17.2829	44.3699	16.7865	25.5043	21.6437	85.6614	38.696	22.1468	18.1065	94.543	16.841	20.084	33.3547	32.9291	16.6118	14.5271	0	0.0772513	479.923	18.2862	40.2319	25.2405	380.468	19.0129	14.2448	33.1515	92.6136	87.0693	26.1972	917.881	413.965	194.477	524.686	34.0413	25.0209	515.732	18.8855	623.705	27.398	88.7251	15.6015	25.7456	13.8588	13.4604	430.234	0	337.191	19.1301	409.12	53.714	13.124	13.9015	46.0161	751.944	242.615	0.0778945	35.0107	25.2223	371.58	15.1435	20.2107	130.232	362.008	470.788	29.0286	70.661	19.0281	452.643	499.141	15.5257	16.8487	18.983	25.0921	21.0892	27.9558	381.736	35.8203	23.6288	35.4029	20.8975	38.5322	78.789	0	465.156	25.5192	28.1516	18.6979	541.16	29.6232	42.6666	20.5599	18.6945	12.7538	76.9102	21.0698	22.2389	18.1516	55.6184	16.0305	76.4006	463.16	28.5952	653.027	20.0586	436.43	38.6838	21.722	17.3908	23.5918	21.8526	452.079	374.172	29.4601	26.4096	14.7042	344.384	456.197	30.3945	22.0748	13.7
EDJ91072	1059.66	21.2663	467.419	19.2062	112.367	775.741	716.496	477.327	0.161515	620.536	118.637	851.58	17.6478	21.1285	11.4339	17.4278	106.952	18.0621	83.4728	14.759	52.2959	7.70929	28.7675	16.6297	514.415	481.669	19.8051	21.4025	199.39	34.1001	27.7145	20.7695	595.044	379.258	615.713	826.406	23.0728	512.888	125.188	714.587	0.0404978	17.9314	766.112	15.41	778.457	42.1919	523.171	33.6535	75.4169	16.0521	840.194	189.185	676.46	30.7496	36.3905	708.954	25.3779	15.9368	135.772	218.63	193.469	26.635	194.51	34.4889	15.9523	763.57	11.0416	18.1048	14.768	9.25724	45.4133	20.8437	30.0382	18.3193	140.17	26.4382	22.9164	14.3383	119.772	15.5654	18.4984	30.5701	13.7204	15.9561	6.88126	0.203528	0.0406586	525.434	17.4008	37.1587	30.7083	746.566	16.6938	14.9014	35.8813	172.124	91.1775	28.8629	1051.04	652.201	302.033	932.451	16.0563	13.2131	683.847	21.9212	915.058	35.9989	97.2688	19.0768	13.91	15.2047	7.81599	486.713	0.0419547	415.537	15.7638	398.669	60.7968	19.4327	18.3878	43.9817	1012.69	409.422	0.204986	15.6823	13.7682	578.082	17.3267	20.0977	201.714	568.604	768.926	11.7381	74.9164	15.4946	730.943	664.57	17.2507	17.1168	9.35062	10.9954	19.395	20.0062	402.903	37.7056	28.9851	35.808	29.9859	26.0231	30.9414	0	537.953	13.0259	25.7281	15.7558	908.305	11.7251	27.1646	23.8715	19.2543	14.9506	125.816	14.9789	17.9877	18.6107	23.5057	15.9368	117.529	519.895	31.7541	615.278	10.5571	614.396	24.2962	18.6826	16.1873	17.7092	17.3937	467.458	636.051	10.6445	33.3594	11.0926	387.758	496.994	9.34183	31.4544	16.4673
EDJ91073	481.795	113.522	524.346	40.8679	73.311	1117.57	235.033	784.149	0	919.177	64.3489	374.923	118.175	130.653	113.89	119.213	55.1091	42.1909	13.0134	270.472	123.226	625.611	133.057	104.891	669.716	3812.45	77.1193	64.1703	60.1046	203.626	103.551	77.0719	647.019	489.256	2214.45	241.567	104.73	675.537	72.8154	53.9971	0	38.0854	367.947	83.5791	306.75	112.267	906.126	150.081	39.7113	165.321	178.695	58.7849	889.974	190.909	84.447	402.65	104.466	120.839	73.7113	60.9448	61.4889	130.09	62.568	194.424	110.55	246.539	34.3925	72.703	83.6102	111.039	7.41747	88.9962	94.0297	116.403	71.5745	105.564	144.699	98.1501	44.5703	72.4542	112.153	27.5628	83.1285	72.6026	591.253	0	0	1291.86	147.471	16.8509	41.8192	543.219	95.9333	79.2499	93.2672	299.052	16.9967	111.014	45.1665	486.822	550.092	1043.35	82.5787	708.329	383.151	38.1794	1231.09	94.6579	49.5491	83.5796	195.663	118.706	638.243	1223.94	0	763.976	107.038	483.869	11.1939	108.754	112.101	29.069	140.369	95.7145	0	67.0737	723.406	123.2	73.9776	123.174	61.295	797.215	365.351	37.55	39.5041	156.277	571.785	394.882	113.978	115.604	97.0447	38.36	40.9891	39.6639	315.107	27.8435	91.5116	171.253	87.9737	16.2093	111.906	0	3756.15	724.162	79.2173	40.7243	538.028	43.1446	13.2473	132.968	55.8418	78.269	68.5001	91.2988	108.774	86.498	75.9209	127.214	76.9285	964.727	147.398	344.584	76.6744	232.92	96.4517	71.0442	88.4377	67.4605	43.6437	471.352	414.664	36.9253	120.991	80.3915	1014.43	3446.86	35.3664	98.5674	150.118
EDJ91074	1004.57	133.527	800.759	75.5119	42.0834	1659.57	363.444	1492.44	0	1237.75	40.1449	714.841	199.203	103.483	206.736	197.405	29.2518	71.1826	15.7681	281.317	196.597	615.093	101.461	94.0534	906.418	4858.2	129.907	53.0054	76.377	172.355	130.336	126.484	993.987	657.792	2877.15	415.053	127.384	979.836	35.1638	38.1851	0	79.1764	592.157	137.077	498.817	265.127	1192.46	116.005	44.5297	238.832	263.98	76.8475	1156.74	153.321	210.751	574.716	123.511	143.569	46.0528	76.739	71.3078	124.094	77.8908	151.372	208.455	484.24	58.006	114.426	47.6837	158.208	14.9339	158.162	208.478	111.799	41.9387	127.04	122.562	143.191	43.5998	98.8288	106.589	57.1985	117.765	101.003	585.8	0.0366307	0	1488.62	245.83	30.6955	87.0605	832.621	97.3482	57.0747	225.898	472.698	20.918	245.176	36.0061	722.932	711.559	1750.25	85.0197	518.205	706.411	72.3312	1650.92	214.342	27.4184	131.366	201.791	195.716	616.25	1484.36	0	1075.85	178.374	632.833	14.7719	187.886	184.01	55.9683	204.207	245.301	0	65.3402	537.488	204.526	128.375	114.995	73.5279	1162.14	583.734	63.5459	51.729	243.331	856.952	529.089	197.204	219.635	137.514	68.0256	78.4353	29.72	481.373	35.1104	200.12	118.833	209.621	34.8847	93.3873	0	4464.01	539.885	56.5376	70.6173	794.806	63.4218	31.5344	114.357	76.4823	53.5871	44.5485	123.028	96.3925	118.685	81.3077	227.016	42.1246	1259.77	108.794	452.677	112.022	333.356	122.023	129.145	133.924	71.8051	75.1012	668.678	573.595	65.6682	251.994	114.215	1324.42	4118.15	59.9454	226.275	210.006
EDJ91075	560.295	79.7488	554.951	54.6768	35.2436	1388.33	352.528	1534.88	0	1023.98	33.6851	558.375	93.9771	62.5677	102.917	87.6269	33.134	50.7664	25.7881	228.241	127.007	297.025	63.8437	75.8288	1001.11	5785.07	74.5514	67.8834	47.1468	108.623	91.0702	65.1591	1642.59	835.884	4065.3	605.476	87.4586	1322.9	42.0269	76.6222	0	62.1066	669.107	74.0845	558.25	130.212	1083.92	78.4299	37.3628	103.042	236.284	54.5222	990.406	96.9009	114.441	656.199	90.2304	177.827	38.0597	55.9742	47.9059	49.8904	51.1723	87.9966	90.9702	536.768	68.2786	61.7529	39.3987	118.322	11.0676	72.2989	122.23	95.7695	38.3993	83.3152	70.878	104.587	31.4489	81.1511	89.0884	49.3863	147.946	83.2505	276.545	0	0	2399.09	134.558	29.5683	62.6078	690.156	72.318	43.1557	147.043	388.734	17.7421	137.765	87.8086	814.847	625.427	2503.02	84.4057	224.639	682.458	58.658	1878.75	126.418	32.1045	74.9284	172.961	101.142	304.145	2114.29	0	1066.89	87.1204	664.175	15.7438	96.3693	91.2049	55.2799	537.9	894.888	0	104.581	232.294	255.589	72.5844	102.383	47.3286	981.99	558.803	80.8704	30.9768	81.4529	874.762	1236.13	89.7719	94.1422	117.739	72.3886	40.4842	28.8185	821.245	35.7648	123.064	72.1831	107.613	30.9697	57.8956	0	7345.92	229.495	71.226	57.9114	588.439	101.176	28.138	68.8617	57.3813	41.1143	37.843	79.3118	75.8714	63.8036	75.6944	107.761	36.6596	1592.3	83.6852	566.957	84.2467	382.8	78.9455	77.9602	77.6102	62.9744	62.7901	789.248	674.881	64.5516	135.255	85.7501	2139.38	8230.66	69.5982	115.723	99.4128
EDJ91076	0	0	0	0	0	0	0	0	0	0	0	0	0	153.588	0	0	0	0	0	0	0	106.475	2.6704	0	0	0	0	0	0	0	0	0	0	0	0	0	0	0	0	0	0	0	0	0	0	0	0	0	13.6209	0	0	0	0	0	0	0	0	0	0	0	0	0	0	0	0	0	0	0	128.758	0	7.36113	0	0	0	0	0	165.564	0	0	0	0	0	0	0	133.502	0	0	0	0	0	0	0	0	161.633	0	0	0	0	0	0	0	0	0	173.963	0	0	0	0	0	0	0	0	121.214	0	0	0	0	0	8.57825	0	0	0	0	0	0	0	152.106	0	0	0	0	0	0	0	8.98743	0	0	0	0	0	0	0	0	0	0	0	0	0	0	0	3.37558	0	0	154.079	0	0	0	0	0	137.816	0	151.754	0	0	0	0	6.47288	0	0	0	0	0	0	0	0	0	0	0	0	0	0	0	0	0	0	0	0	0	0
EDJ91077	110.99	86.699	100.304	122.628	55.1028	122.97	119.989	90.3264	0	117.269	53.4682	72.9134	95.6725	85.5859	85.9639	94.4717	76.9825	131.47	61.7163	98.996	99.2804	177.469	55.7721	101.04	71.2541	117.647	98.9762	68.1089	141.418	76.1464	89.9829	105.133	108.052	67.6751	146.46	119.412	103.056	77.6912	43.8758	44.5795	0	148.075	72.8342	100.416	80.007	95.8357	132.016	67.5806	63.238	86.1752	107.304	170.361	114.161	75.8421	90.6629	105.372	107.081	87.2171	39.3755	151.549	142.994	36.9492	180.902	76.7918	94.2687	104.968	83.2039	89.9793	78.9849	90.2036	44.8938	95.359	99.7827	119.649	45.0732	98.6093	81.3878	92.065	31.3188	112.509	123.891	69.5987	95.0638	112.663	191.419	0.0450727	0	145.919	89.7735	41.9663	96.892	69.1429	97.3601	83.2221	104.546	109.456	56.7306	98.9317	21.8247	91.589	118.671	133.31	45.2061	306.657	75.4779	127.374	161.462	97.2746	77.0972	96.3414	91.2192	86.3408	174.156	143.276	0	102.979	97.9733	108.106	42.299	91.4751	85.4928	80.5593	188.633	73.6725	0	103.233	307.34	100.782	96.1837	124.663	147.252	105.66	75.9964	100.747	57.3153	87.877	83.3343	142.072	85.0883	93.1672	91.1276	89.1288	134.159	84.6252	76.8253	35.9459	95.417	74.814	105.121	57.5306	62.6352	0	154.727	273.211	60.7921	143.86	127.139	98.2495	65.6724	80.3212	117.589	85.3633	46.1081	90.5354	92.9672	114.989	89.5964	88.8556	52.7039	122.569	67.5746	118.439	108.22	120.478	89.1248	94.5835	96.9397	116.978	133.125	91.4524	88.5834	85.4352	103.475	96.7619	108.724	95.8264	75.7889	100.826	84.5884
EDJ91078	220.792	79.4555	128.295	74.8398	38.6102	124.843	185.071	149.748	0	140.2	35.3035	128.943	103.687	26.814	110.375	95.1703	74.3159	85.6278	28.5971	63.5611	128.184	43.2756	54.6376	35.6189	113.198	152.066	95.3376	47.3247	65.9698	59.8183	70.1586	126.955	142.76	155.565	150.304	177.691	84.3866	154.73	19.5388	16.1427	0	94.0121	141.179	122.687	155.113	67.0072	116.336	55.7473	24.9444	81.6281	192.801	84.6163	151.857	56.752	68.5312	137.982	83.993	126.881	25.0154	73.4511	69.4785	21.1576	82.0566	52.4191	128.009	181.726	87.946	119.441	42.1757	137.981	25.6996	122.267	85.8143	25.3077	29.8301	79.8853	34.2017	90.4429	21.5266	137.499	24.4083	69.4785	80.1072	147.893	45.7551	0.244819	0	182.708	83.3536	29.2366	131.426	149.319	37.5085	36.8293	89.7067	126.408	29.3875	82.9264	14.2253	138.252	106.333	185.133	16.4874	60.1996	140.698	80.1396	145.461	75.9636	89.7355	108.5	57.6968	93.9183	45.619	118.243	0.126166	122.729	106.126	122.437	25.2912	109.121	95.537	36.9983	533.19	160.066	0	84.18	64.7354	170.768	73.294	31.9881	68.9693	139.931	138.654	158.751	21.5072	92.3382	105.183	396.435	96.058	103.877	146.759	73.4981	103.649	71.6222	174.262	21.2224	78.9187	57.9824	64.0613	23.477	26.5391	0	455.794	60.0629	46.2835	88.0147	188.064	153.427	29.1359	27.9623	217.577	32.8785	31.0367	59.2299	31.0842	189.538	25.2263	96.6957	36.5394	132.178	57.6922	151.78	121.341	142.678	68.9815	110.408	111.629	63.661	77.5223	138.588	161.741	122.305	85.5278	150.303	168.362	194.064	94.9276	88.0564	115.743
EDJ91079	32722.3	28968.8	68735.1	5557.13	1998.04	72131.5	53191.2	80239.3	0	62697.1	2295.89	50513	25184.2	18528.1	25839	25111.3	5938.91	6085.01	493.789	11414.3	13715.7	2494.87	8529.93	8599.96	30810.4	54720.9	13258.9	831.813	3646.86	27746	29779.3	14669.3	63447.9	41405.5	68091.3	30665.6	26343.6	41916	1212.2	2063.76	0	4906.45	47375.3	17315.2	37838	2154.45	59408.6	46745.3	3306.43	27745.3	39852.4	5098.01	58138.9	32560	2278.93	53276.3	27649.6	15824.8	2253	4872.51	3471.01	3505.02	6041.99	30357.4	32509.7	69848	9444.86	11629.5	10650.9	4036.91	6805.84	13726	1975.57	3873.72	2793.82	24873.8	17299.3	10127.2	1463.05	13823.8	3770.33	11494.7	874.066	13374.3	3399.4	1.31193	0	83870.5	28279.3	7740.65	11262.3	51828.9	9418.66	10974.1	956.898	22635.9	672.732	1765.68	578.078	48838.5	61493.7	79553	3474.12	9004.17	42139.3	5733.48	57160.2	3177.45	5294.64	11355.8	12027.2	21300.2	3003.02	62473.7	0	41357.7	30352.6	56863.9	9131.08	22425.5	20844.5	10091.2	4720.65	22808.4	2.64264	940.107	8659.52	24019.4	11809	3872.8	3566.09	58970.2	36398.1	19714.4	3414.34	32277.4	42763.9	4662.94	21515.8	24290	3337.74	10074.7	53581.2	4598.84	41463.2	8181.73	2127.15	42805.4	1395.54	2180.66	6699.61	0	3809.01	8816.23	5760.03	5202.93	53511.6	20696.4	2515.62	18149.4	2351.02	10436.9	2627.97	1667.01	9192.52	1967.4	1754.54	20941.3	2365.17	83463	50057	65745.6	10036.4	57582.1	29633.6	13351.8	11873.7	2243.68	4450.05	38380.5	61425.4	11382.7	2050.39	11519.3	83380.9	71665.9	9404.44	1832.69	36567.3
EDJ91080	235.981	306.25	222.184	685.614	376.087	142.446	210.105	92.2594	0	153.858	397.662	58.8074	129.274	225.175	152.203	256.384	162.435	830.301	102.286	224.494	147.055	146.128	21.3193	295.2	71.534	75.0026	127.241	113.961	171.319	225.072	363.782	80.5728	66.3147	226.281	229.491	220.497	460.981	118.92	0	0	0	640.419	81.7227	210.74	66.8367	315.929	172.338	210.83	30.2064	190.47	103.898	215.808	166.651	250.866	171.224	185.034	475.747	175.565	215.767	154.847	214.369	84.9147	191.025	289.273	124.132	85.2528	119.756	118.571	362.92	161.519	73.46	208.344	218.088	319.162	235.937	480.921	155.364	92.3294	46.0953	205.474	473.431	31.964	0	173.121	137.265	0	0	148.524	130.097	0	233.818	225.109	330.553	339.321	267.476	177.123	120.235	203.852	0	140.727	208.095	271.599	82.7136	154.004	141.907	743.294	247.973	259.205	309.6	105.11	215.281	151.89	89.4533	127.615	0	156.725	171.844	257.095	0	116.713	294.835	61.3837	687.973	99.363	0	0	156.293	140.116	170.78	387.702	133.901	199.218	161.067	78.7052	9.441	139.685	114.358	291.504	130.749	141.561	202.906	157.767	222.096	134.144	154.797	0	217.164	273.775	158.944	94.7647	44.9151	0	431.398	140.617	0	630.018	164.814	93.7037	86.0618	155.047	107.49	306.107	245.353	0	347.814	340.667	18.4559	148.501	406.185	142.385	209.587	211.868	239.394	132.489	286.682	157.053	134.251	0	538.495	95.697	109.863	123.458	135.497	224.753	231.861	249.491	96.7202	189.53	133.772
EDJ91081	370.383	264.816	259.932	287.708	6.04095	304.312	260.762	274.527	0	278.124	2.85559	228.83	276.172	32.7987	349.929	405.201	191.684	301.34	110.677	274.053	396.436	156.726	123.622	47.3364	87.3258	128.184	473.272	188.39	78.4271	315.972	363.347	366.118	72.8588	187.445	354.861	319.644	442.158	106.088	91.4313	8.23855	0	274.64	211.998	350.163	251.574	538.612	331.045	156.262	162.863	398.188	237.814	72.1955	305.161	225.432	621.263	158.823	454.938	216.171	3.13571	83.3227	63.0443	187.884	97.9915	220.708	338.248	241.598	215.443	330.204	23.948	95.9933	118.502	378.743	465.909	46.4547	1.44011	354.7	10.942	290.233	120.983	261.286	45.6273	302.407	10.344	299.398	210.691	0	0	149.583	300.263	185.882	384.717	222.268	39.7412	19.5108	553.277	388.527	180.415	491.783	0	282.233	391.635	316.015	129.372	223.609	275.6	263.21	332.986	537.267	145.105	307.42	241.549	367.531	174.97	251.656	0	115.591	331.059	259.739	173.086	299.798	338.203	309.106	335.94	238.264	0	5.05434	212.477	188.152	368.566	36.407	90.1438	344.529	181.499	140.117	187.284	386.719	205.915	401.872	335.187	441.998	270.405	202.226	395.391	214.931	122.831	181.961	385.034	146.218	503.739	199.556	174.772	0	349.576	184.721	125.862	226.786	186.827	102.134	271.407	12.2679	306.18	60.6415	1.43998	16.0033	37.5605	383.882	160.528	444.145	0	108.636	90.6155	180.367	242.143	220.551	328.096	413.404	363.286	3.28023	290.34	162.718	278.292	235.984	437.647	290.997	94.3489	120.225	102.329	459.695	292.061
EDJ91082	305.874	148.673	154.841	121.249	117.973	151.798	112.163	116.575	0	146.302	112.246	127.127	165.641	54.6918	153.236	170.063	114.081	115.641	58.6057	164.826	180.589	121.399	80.1654	83.1772	93.9656	112.811	184.263	78.6484	98.2775	124.264	163.121	191.078	110.243	86.9404	161.175	131.249	178.452	99.7111	34.4268	59.1781	0	109.766	97.8703	186.433	108.533	230.528	165.75	55.9386	84.3059	166.15	110.192	104.5	154.477	113.299	227.068	166.196	185.41	122.946	102.766	89.3302	91.496	110.85	114.096	104.49	164.137	76.7589	138.941	178.703	96.9106	177.299	84.0342	227.539	223.653	103.306	100.14	182.627	64.4061	168.67	38.1744	185.946	104.999	127.491	150.151	188.001	135.214	0	0	155.11	136.162	68.6146	182.001	157.238	85.7001	94.7791	217.171	182.684	67.115	188.271	40.8773	111.709	171.069	160.737	74.9223	149.338	83.2712	120.239	155.532	227.884	112.108	186.151	155.192	155.916	117.115	159.307	0	158.663	171.681	168.703	89.9232	154.284	170.871	116.81	182.238	107.183	0	142.449	147.663	89.1622	206.506	102.457	96.287	124.851	107.512	98.0508	88.2478	155.843	112.464	169.246	172.773	178.041	168.245	148.719	180.325	82.7071	113.43	66.1298	203.084	46.8882	211.445	95.7927	108.719	0	168.489	135.33	91.9585	115.094	110.757	93.1306	112.384	67.4894	183.276	92.2199	93.6662	102.978	73.9668	178.724	75.5798	183.57	117.769	157.802	67.5359	178.925	177.64	106.349	143.586	167.961	173.858	95.2301	117.502	95.3198	112.727	132.948	219.684	174.81	169.037	128.738	69.1061	192.861	159.473
EDJ91083	148.747	131.375	167.397	144.585	27.2932	137.618	118.154	139.934	0	165.879	26.4104	125.924	162.872	71.7269	136.948	181.809	111.021	132.142	82.0582	217.254	199.852	155.774	105.135	37.9849	114.715	114.855	202.28	65.3192	72.5095	137.281	158.797	164.978	157.49	105.576	233.294	125.191	168.789	116.34	94.0623	80.5749	0	138.637	118.429	224.867	121.432	213.481	188.131	72.3098	99.3075	184.769	139.328	64.8998	171.816	140.172	209.861	158.334	193.452	183.058	20.3342	69.0113	62.9739	77.1386	73.052	114.328	168.571	109.847	188.132	232.738	90.3771	205.75	63.3281	206.311	239.927	49.3845	22.3517	190.702	62.0379	218.073	1.1964	186.658	49.1516	173.53	127.558	186.475	141.985	0	0	182.146	148.784	68.3149	199.213	191.607	47.7723	73.7113	232.376	188.917	63.7143	222.977	44.5707	149.364	187.538	180.64	65.7467	168.366	99.6138	130.333	141.595	250.886	124.122	192.106	189.403	184.443	137.986	185.359	0	176.271	158.198	188.682	120.816	192.485	210.442	146.045	299.838	122.501	0	126.805	167.795	115.465	193.926	44.1861	71.8079	145.426	116.571	148.954	83.9266	141.784	121.694	229.588	199.656	158.98	206.268	209.247	172.134	77.6128	100.444	81.5197	211.369	88.8227	206.27	79.3227	61.2031	0	250.001	158.287	136.948	138.015	99.3049	155.914	109.205	55.5198	194.713	80.4954	23.5743	102.075	38.1933	218.5	40.717	192.074	29.9503	224.508	70.2645	185.954	207.263	116.449	130.214	190.44	188.163	119.956	135.496	117.094	143.288	190.574	214.673	232.896	194.748	172.965	109.201	191.591	162.251
EDJ91084	155.053	280.259	165.038	175.394	98.9809	164.216	118.36	165.295	0	189.891	117.097	119.514	152.103	121.522	195.361	184.13	213.128	178.223	151.182	246.3	234.194	243.386	165.328	112.387	104.935	107.502	281.559	120.88	129.523	215.065	272.379	188.646	120.585	79.5265	173.466	141.511	361.005	97.847	86.8315	72.1864	0	180.111	104.896	237.937	156.088	219.07	201.688	148.193	184.165	176.229	103.724	111.867	176.275	210.195	251.318	175.652	368.085	257.079	78.5789	122.478	114.231	90.8275	128.247	167.366	169.763	82.0702	289.899	210.851	115.933	181.859	106.638	206.38	276.748	91.9117	92.8706	327.221	79.8952	207.393	76.9158	172.162	117.271	315.685	169.486	169.128	221.098	0	0	142.98	173.944	160.078	247.924	174.214	101.785	112.041	249.544	240.372	88.9533	261.656	28.9436	138.699	244.843	134.361	147.087	269.555	102.112	169.328	143.229	287.651	261.379	191.13	226.885	187.997	270.519	176.402	0	169.035	214.828	183.015	230.062	202.864	193.569	254.972	195.008	109.318	0	175.374	275.587	136.384	232.255	104.206	141.119	161.593	117.947	206.956	159.555	173.958	136.999	221.487	191.133	196.843	204.736	305.78	208.526	149.463	90.515	166.267	233.392	153.74	264.173	135.827	196.975	0	182.984	226.921	271.16	167.608	86.886	173.252	216.839	76.7795	257.736	120.055	95.3859	151.439	91.0049	220.034	138.187	225.554	94.7931	175.145	108.354	190.839	250.21	133.985	346.508	221.535	249.863	110.367	179.837	112.597	144.541	271.754	217.399	219.276	154.315	147.478	167.597	275.282	154.093
EDJ91085	233.899	181.621	160.141	72.7393	71.5636	130.189	105.38	112.792	0	146.028	74.1489	144.036	218.83	83.7628	193.306	217.534	97.1312	67.0627	66.0712	137.207	257.67	101.771	77.5234	82.9806	102.254	79.6253	241.115	45.0913	82.574	147.004	182.458	259.31	106.434	103.405	164.726	122.942	214.281	105.068	26.4977	83.6065	0.035751	56.9037	105.888	237.626	109.414	286.862	155.588	122.738	86.9458	184.218	100.024	86.0722	173.362	139.688	239.745	169.273	226.154	169.736	61.8828	89.1783	86.0803	80.5656	88.0298	151.463	238.81	68.1095	151.848	230.572	109.666	221.644	77.5489	279.265	227.552	93.5434	61.7716	220.44	82.3697	214.872	22.1176	227.108	92.7319	104.741	128.631	227.979	96.0813	0.0359344	0.0717858	133.095	182.091	92.9546	200.47	179.874	83.0216	105.813	228.685	238.288	54.8608	237.838	87.3473	108.815	176.659	171.414	76.8351	87.2682	67.9396	68.5375	119.813	233.29	111.656	242.361	138.569	215.123	103.09	147.297	0.0370371	159.288	198.327	155.183	92.9398	207.404	232.524	108.783	169.75	84.4846	0.0361918	118.99	88.7628	142.075	245.956	95.8982	89.7761	151.545	108.024	142.769	90.0481	147.711	112.515	163.684	216.845	232.938	198.337	133.993	183.594	47.4705	93.4268	90.6021	241.96	135.884	247.643	84.8412	77.4386	0	131.44	92.504	98.2516	46.0483	94.9652	142.504	94.4036	89.0462	228.38	107.202	60.2279	89.0558	83.0199	255.421	59.3974	218.397	68.5259	151.518	122.056	169.464	224.245	86.7891	179.255	199.308	229.912	90.8356	68.9222	93.9384	106.624	153.337	272.784	219.191	137.397	105.816	107.586	252.327	201.111
EDJ91086	1263.79	1261.26	890.69	1004.11	698.112	840.94	710.662	804.528	0	905.719	671.87	750.061	964.094	579.16	856.591	1013.02	695.935	1045.25	370.872	1061.26	1000.56	985.589	570.876	775.662	581.851	847.747	998.619	270.359	683.183	913.544	1148.9	851.658	717.772	496.583	750.361	570.236	1227.43	605.936	502.58	292.946	0	1027.84	692.97	1084.06	701.757	973.411	930.099	836.212	746.413	867.053	819.994	892.556	811.599	750.323	839.232	730.171	1309.69	902.698	703.024	669.627	758.594	872.122	881.548	815.369	1082.15	817.021	724.853	925.357	549.493	942.887	758.728	1014.93	1072.97	911.38	783.406	1189.88	638.353	763.825	396.28	849.443	785.921	831.888	1802.03	886.486	1060.58	0	0	956.597	874.352	985.918	865.372	983.492	806.082	643.169	1049.22	895.533	440.575	957.655	196.547	706.913	990.621	832.537	628.029	1260.17	763.619	798.06	849.231	1179.64	628.006	869.064	997.662	865.432	865.299	961.522	0	800.684	1085.3	767.149	707.3	875.898	894.091	912.686	1216.83	662.171	0	1717.86	1198.13	568.716	873.352	853.231	740.972	816.56	612.895	663.686	778.376	1011.04	664.015	1042.65	901.692	1143.33	833.106	639.472	1086.83	351.325	573.039	846.28	1052.26	872.966	918.428	655.758	876.715	0	1062.93	1129.61	847.896	906.882	967.276	555.597	615.885	615.078	1271.26	522.988	697.556	1056.8	774.496	1192.9	309.527	1036.67	723.371	903.01	927.984	825.062	1034.33	779.14	1222.2	874.297	929.631	1137.6	899.745	535.625	721.529	660.262	1031.19	864.832	1023.88	854.988	662.475	988.313	896.242
EDJ91087	260.121	276.77	280.154	242.356	182.906	252.398	267.273	275.992	0	292.311	201.554	227.218	275.807	170.89	231.806	278.421	208.863	248.242	122.224	276.919	298.975	432.865	223.034	283.324	211.83	341.487	318.867	130.585	172.866	208.727	263.124	276.211	381.282	197.595	342.866	215.919	298.705	272.92	93.1978	126.459	0	276.88	222.035	289.296	221.222	330.506	319.499	221.889	191.666	270.513	269.209	203.532	281.094	218.585	314.815	352.039	277.018	200.218	163.731	182.548	184.192	313.155	212.157	213.895	267.676	288.122	194.464	277.897	189.912	361.668	211.651	274.402	366.405	304.166	171.12	267.592	160.027	344.856	85.9525	376.743	311.729	267.418	489.803	386.189	431.64	0.0983522	0	388.238	283.422	242.87	326.675	283.422	300.452	186.829	348.823	283.672	122.53	354.243	64.5296	244.241	316.48	253.804	150.922	527.889	230.519	233.088	278	367.565	211.366	270.046	269.815	273.916	434.073	399.558	0.0506851	326.454	296.351	332.242	233.688	278.714	284.132	300.898	435.747	217.106	0	509.732	536.437	262.232	266.119	310.578	184.22	270.82	204.382	167.243	196.78	270.511	223.574	367.624	263.946	311.301	307.015	181.997	308.837	190.414	226.431	222.522	334.079	230.586	316.101	147.76	246.76	0	319.078	524.55	215.631	269.809	263.421	165.003	173.823	171.129	348.915	186.147	178.122	338.824	295.601	352.54	122.033	332.513	184.809	408.188	218.583	350.162	439.427	273.228	265.972	304.081	301.425	352.883	284.26	243.972	249.601	191.184	347.082	335.802	396.685	339.489	121.636	310.275	284.991
EDJ91088	305.841	216.441	260.135	206.788	195.553	233.387	228.631	238.863	0.0454328	276.156	186.672	223.839	281.323	179.934	213.624	276.676	234.793	221.161	144.052	207.204	292.032	256.491	315.733	162.058	154.391	254.757	289.693	84.9934	129.722	175.695	219.87	275.661	245.313	165.778	263.909	175.374	230.139	187.813	130.458	221.033	0.0911337	229.876	201.86	258.711	191.914	303.874	291.519	153.229	195.675	246.567	248.701	139.817	286.657	170.765	315.3	245.321	232.321	132.423	140.451	146.659	137.662	293.695	141.299	168.953	288.507	231.233	153.045	242.241	229.547	223.717	171.406	282.301	301.12	176.826	147.911	236.129	187.178	268.949	84.0799	284.355	172.192	257.349	472.614	286.269	260.796	0.0458006	0.0457478	249.077	245.602	239.641	295.912	276.242	161.472	230.907	305.247	291.918	133.655	296.521	145.926	215.16	279.236	243.075	163.035	239.811	218.133	197.743	268.165	343.831	229.726	265.975	187.544	266.211	249.966	279.151	0.0472061	227.096	266.512	231.794	199.747	257.303	246.972	293.433	341.089	241.677	0.0461287	475.979	240.8	140.777	275.146	177.305	132.804	258.953	180.585	110.341	207.716	245.671	201.039	313.152	249.265	290.165	196.224	159.823	271.206	115.053	156.352	255.798	314.342	168.27	286.848	132.368	329.599	0	307.478	251.568	236.24	199.482	250.356	114.384	160.465	181.653	278.678	222.233	141.664	348.902	156.213	349.98	233.606	291.863	196.762	257.593	155.01	229.417	294.851	235.737	232.138	270.45	275.109	312.056	236.826	171.584	225.679	154.107	310.386	232.931	280.386	245.674	87.6615	287.809	250.737
EDJ91089	168.191	156.547	168.315	193.408	204.278	181.217	176.629	171.475	0	160.158	205.973	165.436	154.599	174.193	126.376	146.774	196.136	193.108	142.886	208.221	165.663	184.031	229.186	188.554	145.383	205.012	161.589	159.902	210.394	147.389	170.136	168.457	234.448	144.251	198.317	122.346	185.09	161.609	119.162	220.412	0.0443143	203.249	155.102	149.092	141.393	198.331	195.797	121.71	171.726	156.209	190.011	246.662	183.422	137.478	178.5	218.447	187.978	142.52	155.274	229.143	221.677	260.107	252.553	135.698	148.189	186.388	176.53	155.878	222.933	172.204	163.868	145.671	192.798	209.819	154.895	174.963	187.296	178.9	105.459	163.108	201.023	246.08	397.901	161.683	195.732	0.0445417	0	203.141	136.823	212.679	161.48	178.23	184.019	220.891	202.934	171.139	149.707	180.445	158.953	142.9	169.261	184.682	152.769	207.929	148.91	190.721	182.684	206.805	192.019	150.66	215.717	141.419	193.255	196.717	0.0459085	193.653	141.556	173.706	189.378	140.887	143.373	266.71	248.191	157.376	0.0448607	395.285	212.098	108.887	171.395	218.887	219.663	170.47	138.648	139.793	186.648	136.259	156.411	203.932	139.361	160.896	143.246	193.486	160.578	199.225	142.645	208.722	170.477	121.271	157.724	121.856	269.812	0	208.085	218.363	202.725	185.462	191.755	144.112	125.438	189.453	162.332	209.447	147.5	377.798	188.124	187.897	206.819	165.667	205.654	195.335	117.632	217.45	201.417	188.698	137.979	144.73	146.154	314.281	205.332	150.578	158.801	178.283	183.686	148.338	221.293	216.879	129.815	165.789	154.176
EDJ91090	163.904	172.866	167.347	264.075	269.744	221.484	170.69	141.254	0	177.054	268.725	175.951	270.615	269.551	227.694	275.104	396.902	275.736	448.622	279.467	311.401	284.708	332.555	165.294	241.737	174.85	312.046	487.773	213.09	241.773	191.712	316.407	208.746	226.347	299.448	143.971	231.413	239.201	329.509	198.975	0	312.643	159.612	296.29	147.55	320.856	164.926	197.594	363.076	221.72	155.97	213.291	181.21	221.092	283.721	347.452	207.583	265.663	309.656	197.359	214.161	378.117	213.315	221.702	242.902	138.925	343.378	285.473	245.478	411.195	347.348	289.378	351.901	155.482	322.663	242.316	270.042	339.554	333.872	445.071	144.911	336.716	756.605	442.797	281.723	0.401928	0.133821	275.886	274.702	278.501	291.174	212.126	175.293	229.441	345.03	283.949	482.464	335.819	97.3091	152.882	175.11	316.371	283.568	314.167	170.477	257.477	238.808	320.447	384.587	274.084	283.971	282.341	281.328	282.083	0	267.836	247.704	305.589	332.838	301.005	291.829	336.389	250.51	139.798	0.269871	739.137	328.134	159.829	263.469	130.128	222.776	169.193	155.616	236.915	338.967	161.079	165.732	176.377	267.862	251.141	412.104	346.553	264.956	363.379	170.143	251.854	328.098	226.113	382.199	176.913	341.562	0	231.349	288.676	235.894	263.819	146.028	216.736	170.471	286.536	293.412	229.134	316.459	597.874	161.768	314.846	351.738	266.278	256.927	268.477	193.785	386.112	397.78	166.67	188.972	270.742	290.937	730.93	291.651	226.673	168.121	331.311	346.284	367.431	268.979	217.312	218.646	320.219	256.886
EDJ91091	198.636	227.437	183.438	317.427	218.216	222.396	215.97	185.7	0	203.565	237.784	218.22	356.047	246.942	312.538	330.305	365.891	324.405	416.572	306.617	371.726	332.84	324.114	159.063	201.692	198.633	369.429	413.653	202.38	293.716	238	347.75	158.921	249.502	405.458	224.735	278.433	220.375	299.061	106.849	0	371.787	187.955	392.002	200.215	318.307	194.61	281.235	365.024	296.594	164.185	199.363	206.55	285.853	309.085	305.023	280.463	287.986	230.793	167.229	203.29	319.108	217.324	264.718	304.689	174.637	407.218	346.392	207.267	307.727	348.54	340.13	364.195	128.626	274.049	273.756	169.004	353.326	255.764	436.427	140.319	284.09	421.37	432.946	303.544	0.386703	0.0772513	247.444	326.958	284.284	362.329	227.756	160.573	180.935	370.548	330.222	369.909	411.121	61.0423	226.605	232.748	422.07	273.633	398.236	224.675	308.498	270.361	331.886	382.751	339.609	278.986	368.333	307.615	300.952	0	189.391	302.024	326.18	338.456	365.022	386.317	275.729	335.642	183.877	0.0778945	382.883	389.156	285.87	309.674	124.036	206.898	184.588	198.168	318.016	320.013	239.647	193.814	237.092	344.073	332.467	442.207	372.181	319.223	334.464	185.855	253.424	383.828	282.916	399.252	193.684	329.5	0	375.229	391.478	239.179	376.961	167.749	293.101	211.44	194.131	408.217	208.795	279.967	352.369	142.868	425.502	338.525	359.084	178.296	254.379	262.07	405.258	378.406	191.128	214.824	353.203	386.462	431.228	358.469	266.623	215.648	398.412	323.416	425.931	140.674	137.025	283.76	402.73	295.476
EDJ91092	2721.66	3004.76	3077.02	3886.92	7915.13	2254.64	2652.05	2205.64	1.21802	2191.12	7829.54	3746.48	5910.3	5090.57	6098.92	6272.65	6299.93	3839.3	9372.13	5160.03	5988.98	11226.5	4602.88	5810.35	7375.43	3477.36	6699.14	7249.31	3873.51	4665.56	3196.93	5554.58	3865.26	6667.03	2567.75	3626.89	3422.18	5375.95	7325.46	10532.9	0.872581	4535.59	3426.44	6231.18	4258.23	6024.85	2436.92	4634.57	5527.34	5858.33	1921.96	3035.42	2429.97	4754.39	5391.16	5353.71	3456.18	4498.52	10286.6	3547.73	3527.77	3308.63	2861.71	4659.88	4809.47	1465.07	5089.12	7002.94	5188.2	11032.4	5214.92	5092.09	6431.71	6333.27	9443.65	3336.67	5488.72	8919.3	5962.96	8025.35	6430.05	4030.31	8464.59	8039.19	10639.6	1.75412	1.40167	3823.64	6899.27	4274.43	6135.74	3812.07	5910.17	4819.27	6438.96	5241.8	7346.71	6133.74	9146.38	3478.69	2807.35	1726.83	5907.82	6486.47	3203.78	3873.97	1905.34	6035.94	7611.63	5697.33	5712.08	6401.59	11342.8	3723.29	0	7041.69	5207.43	5810.51	4771.28	6633.8	6577.59	3914.58	3125.47	1785.74	1.23668	8438.96	7069.86	8199.47	6707.46	6938.87	3789.7	2583.05	4573.4	2465.44	5054.42	5855.45	3910.46	2970.46	6233.74	5518.29	9501.48	6308.51	4493.1	6187.22	6369.23	3853.13	6200.1	4556.58	5654.13	4405.2	4346.45	0	2862.08	7610.54	4752.05	4978.61	1983.97	2334.05	4195.04	5528.68	6303.7	4803.06	9222.37	5149.96	6139.77	5879.09	6390.84	6432.52	8581.87	3847.45	4529.88	4579.33	10298.6	1969.85	2933.32	6145.87	6870.76	5327.92	4280.45	6335.53	2770.96	5318.55	6012.38	9703.08	4535.61	2737.52	3424.17	6010.43	6044.8
EDJ91093	3811.6	3289.29	3036.81	4403.36	8239.28	2526.57	2820.77	2138.26	0.293535	2315.39	8183.04	4340.11	6664.87	5245.83	6647.43	6804.53	7464.81	4611.45	11289.1	6785.86	6684.16	9952.84	5653.41	6919.2	6886.49	3314.62	6987.13	9395.7	4787.73	4550.9	3217.86	6558.01	3523.66	6532.12	2749.82	4215.04	3550.65	5217.09	9255.66	9347.46	0.736003	4920.19	3872.26	6684.37	4355.85	6156.83	2583.75	4213.42	6974.39	6057.16	2273.16	3955.17	2727.74	4262.54	5797.03	5276.78	3558.18	5919.98	9540.96	4034.37	4740.75	4383.24	3818.7	4628.36	5642.07	1568.58	6723.8	7205.62	5029.56	10109.3	6116.53	6600.68	6236.37	8143.35	9129.68	3552.84	5663.51	8390.79	7632.18	8083.44	7747.59	4703.16	9995.75	7954.33	10060.1	1.62752	1.47785	3662.74	6786.58	6864.29	6158.58	4249.06	6716.5	5310.53	6105.22	5867.31	9470.54	6419.57	6708.92	3580.82	2973.16	1899.41	8035.69	6239.3	3025.12	4130.21	1962.17	6220.13	8839.53	6459.78	7369.11	6819.71	9868.85	3752.4	0.457488	6356.22	5493.95	5625.73	5462.71	7061.03	7028.59	4642.04	3327.3	2017.27	0.745078	10014.9	6421.5	9025.47	7638.9	8166.97	4679.44	2734.15	4823.87	3468.32	5853.25	6431.76	4236.35	3176.01	6797.68	6489.55	8825.8	7828.5	4671.04	7779.7	5886.98	7341.42	6410.98	4237.38	6430.11	6639.78	5237.18	0	3072.54	6925.4	6728.98	5183.48	2333.49	3294.72	7595.22	5582.58	6428.17	4965.86	8964.86	6121.32	7001.34	6349.23	7981.31	6408.74	8736.58	3924.96	4018.63	4466.66	9436.45	2130.39	3616.32	6304.88	7007.51	6490.53	4748.47	5905.7	2991.41	6976.59	6482.83	9063.63	4223.37	2713.54	4797.27	6557.33	6417.24
EDJ91094	108.514	118.841	111.366	138.215	74.7759	118.476	119.526	105.256	0.198568	138.332	70.8028	119.978	92.3038	101.341	315.631	90.6074	70.9755	141.398	58.6723	551.515	640.744	254.299	277.849	83.4101	103.263	156.468	108.874	83.3599	173.016	105.506	111.65	171.549	140.814	120.173	133.404	122.314	103.881	125.556	111.493	846.624	0.0995769	164.471	116.861	100.587	135.257	542.682	119.315	98.1757	120.499	162.312	123.977	186.88	140.764	103.677	1105.52	119.686	114.646	294.598	69.6744	165.892	167.25	384.172	183.253	100.569	122.936	115.695	233.703	925.703	86.8972	131.03	133.287	901.638	629.299	91.5169	74.9294	101.709	97.3904	97.8123	107.324	119.735	88.764	276.726	95.4871	118.64	249.567	0.300264	0.0499862	136.941	105.922	133.302	104.857	137.198	83.7267	77.5733	651.14	511.373	51.7898	684.939	450.107	127.552	129.876	133.785	87.5051	290.877	111.887	136.534	135.679	515.374	65.1337	1166.65	413.524	92.0746	245.102	134.393	0.0515796	113.577	168.17	121.474	127.439	98.5072	91.8449	171.624	184.61	120.632	0.0504023	102.859	292.828	131.635	434.696	87.2025	181.969	124.851	107.889	297.171	102.434	312.686	112.628	187.582	87.6743	255.692	123.54	277.262	180.701	74.8288	112.21	164.724	652.981	107.766	334.062	53.6161	303.534	0	202.099	268.896	131.746	185.241	124.304	307.934	63.7873	97.7372	511.909	76.6479	66.1342	131.756	81.0443	122.18	125.154	226.932	73.24	147.857	92.1072	124.492	121.908	130.682	108.3	1381.31	635.995	142.143	142.444	112.839	133.909	244.029	636.088	120.596	141.11	174.421	218.289	670.404	179.211
EDJ91095	86.355	105.971	70.9817	875.826	31.4869	69.5025	65.0654	57.7046	0	65.407	27.2524	85.2018	54.7084	91.8027	92.7529	61.6814	87.6663	874.654	95.6944	114.581	76.8762	67.1624	404.728	77.5722	58.4599	60.0463	46.919	83.2639	81.6515	92.5604	109.66	70.0684	61.8072	83.3687	80.6668	65.0452	119.511	81.0238	99.1665	35.8852	0	862.63	72.4247	57.0081	85.5208	109.835	66.1697	74.902	159.264	87.3395	53.0218	93.3545	64.1651	92.8429	185.7	54.2382	120.09	73.5151	33.6856	90.9923	86.2766	549.023	104.415	78.7544	81.5795	55.4824	115.608	98.7347	308.028	39.8698	360.36	109.052	102.61	65.5663	36.5091	120.718	74.2582	54.7489	170.196	48.4226	73.0209	314.942	97.1995	48.096	68.9845	0	0.256533	63.4466	65.4606	356.744	63.7741	103.638	76.378	364.471	99.8781	73.9105	107.603	121.937	34.6653	81.9761	77.3591	85.9514	135.126	70.4021	68.4045	973.511	68.5205	129.375	74.3192	109.636	105.45	58.1755	70.5707	65.834	0.0661776	52.4751	83.0977	69.7833	183.006	57.673	60.5898	367.198	104.3	44.9477	0	106.986	73.7118	65.9238	81.0802	60.8041	81.4115	70.4223	65.8807	133.035	126.49	134.572	71.0564	97.74	63.6649	79.046	57.6838	118.295	103.574	205.538	82.157	298.171	114.145	77.9503	83.4571	203.257	471.789	0	109.318	70.8627	228.276	838.712	65.7632	144.258	220.098	71.9627	120.012	463.87	37.9153	83.413	71.4522	84.1531	258.987	86.948	23.7162	67.2042	81.6531	91.605	52.5113	57.3882	94.2036	144.56	68.1777	96.323	744.528	78.0025	81.0633	101.518	121.768	49.4393	53.1019	65.3117	100.74	109.361	92.372
EDJ91096	160.843	110.875	116.35	121.672	38.0067	160.239	132.029	130.177	0	129.463	47.9092	162.531	89.008	57.767	166.491	125.735	177.684	131.223	204.515	369.472	92.2187	166.162	164.981	148.472	89.19	66.3332	115.68	206.66	87.9012	186.833	125.076	128.142	55.5626	91.536	96.1412	102.637	145.606	107.517	100.091	20.419	0	132.99	155.331	100.82	149.074	148.326	120.33	162.978	105.453	248.248	112.846	101.42	133.597	212.462	345.372	82.0921	173.469	183.17	14.9457	78.2426	87.5383	109.932	100.269	191.265	155.802	89.2878	309.526	189.725	40.5208	43.5274	75.7156	168.661	213.414	157.135	18.1209	158.567	23.6426	99.9226	71.879	77.0466	198.915	212.02	65.0792	73.8691	149.399	0.500242	0	82.962	125.846	66.8273	138.413	200.322	149.786	21.174	214.425	90.1763	41.9752	178.482	26.6445	145.048	160.094	116.547	83.0189	148.26	144.12	136.018	173.139	214.916	180.141	188.572	313.152	111.103	177.911	108.523	0	54.7142	221.222	110.388	75.9601	118.841	105.296	155.96	140.104	110.673	0	74.1987	148.809	71.7432	141.955	117.998	89.8259	131.37	119.669	126.698	81.3	350.647	131.747	211.722	131.865	219.223	88.939	343.687	254.145	239.358	92.4706	122.658	210.595	177.216	150.816	110.278	168.563	0	190.421	133.043	77.6334	137.231	91.7871	100.475	97.9245	32.7444	222.028	50.6202	31.297	64.0721	115.198	181.445	111.681	259.215	19.3368	48.0511	168.695	105.108	66.8597	110.727	136.781	254.725	96.8615	76.2965	124.633	120.908	150.86	269.188	191.842	69.7452	46.4685	25.9772	120.807	148.585	176.027
EDJ91097	84.198	157.625	85.554	166.203	89.98	98.2105	80.1361	111.426	0	105.556	82.3187	95.5467	110.79	86.4206	180.644	119.333	124.845	165.137	121.506	328.38	236.383	270.615	130.815	164.486	90.9655	101.377	144.74	120.483	111.178	169.615	159.481	171.916	100.637	120.128	142.799	86.323	186.959	114	104.567	82.8199	0.0739217	189.323	94.4042	121.417	95.4994	234.055	101.278	162.682	92.0638	148.312	76.3223	125.031	88.9745	164.53	327.19	122.331	196.804	224.975	71.8355	111.143	118.905	122.92	127.644	174.77	123.676	81.4661	314.954	287.434	81.293	157.808	60.7649	240.492	277.746	195.286	68.1032	171.56	72.4018	149.851	75.8488	137.522	190.018	202.391	205.188	138.644	275.704	0.074301	0.148431	113.982	112.854	66.3228	131.609	113.294	181.877	78.8796	280.987	190.002	135.256	280.032	69.7962	107.025	103.108	138.779	75.0571	277.965	89.1922	199.871	108.866	248.092	118.492	282.659	281.155	114.389	266.43	125.728	0	120.095	124.007	147.103	57.8915	110.952	107.72	174.532	127.632	75.5671	0	201.236	262.203	74.8343	242.684	180.847	116.333	96.1274	88.4441	191.133	73.9216	191.771	98.435	142.989	115.859	176.546	177.694	336.284	170.187	123.852	122.72	69.7451	257.03	172.719	216.4	87.9582	102.282	0	127.531	260.697	60.38	214.533	78.5433	177.232	116.523	78.4121	224.652	77.0427	66.3846	127.946	166.48	144.488	143.869	162.048	86.1628	105.333	152.451	163.056	177.215	84.9381	167.483	353.743	234.676	153.637	169.501	112.477	88.3	266.513	249.618	176.108	117.779	104.404	157.145	283.108	147.267
EDJ91098	216.832	198.981	203.605	183.276	116.596	224.32	213.363	175.219	0	206.655	117.121	173.774	163.259	166.556	130.37	149.609	114.919	180.662	70.713	169.269	154.809	162.523	108.886	99.8781	176.207	298.039	198.034	91.4575	207.144	131.876	203.307	176.758	321.076	159.098	271.196	169.398	197.548	218.887	91.7145	57.9468	0	194.004	177.441	151.611	154.146	151.94	254.025	132.355	94.3779	149.965	206.431	243.461	226.945	135.631	110.805	273.745	204.617	110.001	90.9833	236.57	219.263	88.9882	234.057	134.62	166.494	189.788	166.974	127.839	186.821	252.162	94.2777	121.539	142.429	130.422	85.9235	206.197	183.489	221.646	72.6932	256.156	121.264	113.982	169.609	263.934	163.321	0	0.0334553	294.634	160.855	126.98	193.271	208.309	105.753	197.255	152.021	192.778	56.3656	152.404	53.7633	173.245	204.205	251.827	74.8393	202.317	156.907	166.582	216.589	149.2	110.965	120.048	148.202	161.459	159.99	304.264	0	280.862	153.978	249.707	112.391	156.11	150.271	132.084	287.229	140.24	0.0337338	171.88	205.287	197.93	161.865	137.215	213.264	207.74	158.995	106.908	93.4219	141.022	177.315	235.587	151.589	153.909	192.245	179.472	177.663	113.142	174.887	118.959	157.684	136.255	160.425	113.266	116.275	0	245.374	195.928	124.468	178.984	205.742	112.123	127.63	179.376	167.784	183.357	86.8718	142.114	109.152	225.211	95.2684	167.851	118.681	319.953	141.665	255.178	284.745	199.985	205.39	111.356	150.768	143.205	192.678	159.033	185.498	176.389	177.893	204.995	338.03	293.637	101.435	134.15	173.262
EDJ91099	88.8731	112.197	106.148	198.907	119.212	114.95	124.614	105.682	0.0633331	133.242	120.625	86.4691	94.5608	114.24	75.8041	94.9252	96.823	190.728	56.0715	88.1194	77.6569	97.2931	91.3508	82.1145	105.03	180.907	121.066	81.6669	130	64.851	111.989	86.6936	175.317	92.6617	159.744	95.1355	124.462	120.376	53.682	28.4664	0	189.414	89.2121	94.4207	91.8227	84.9463	132.347	65.9811	66.9961	99.7195	108.276	157.119	123.758	69.9648	85.6166	167.639	109.757	52.6006	81.184	136.84	134.591	69.8378	150.067	67.9608	94.816	124.088	102.319	67.5806	141.019	137.117	83.0756	68.4803	98.6457	99.0356	86.2035	103.57	117.15	143.713	47.7865	146.485	93.4085	148.593	292.726	148.447	100.316	0.0638459	0.0637722	182.871	99.6308	79.9932	120.036	112.889	87.6267	138.555	105.496	92.5669	57.4421	95.4436	16.0758	100.624	122.769	133.622	46.5289	108.89	102.891	188.853	139.584	113.569	77.8422	55.0298	71.4715	104.578	96.1414	194.787	0	164.88	98.1032	150.105	93.1336	97.6511	94.6766	165.472	154.632	88.9678	0	284.345	106.006	100.098	75.3697	101.729	127.513	105.039	86.1198	78.125	69.5494	94.9891	89.3397	137.947	94.6362	94.9359	107.687	114.161	124.432	102.938	107.138	69.577	92.3076	64.8048	96.4251	72.0627	112.572	0	165.484	111.507	77.8256	184.105	122.219	73.2638	83.6521	122.731	94.7244	127.698	85.6353	181.333	82.6533	121.627	93.3354	104.985	121.478	176.37	63.554	162.636	170.463	115.74	114.75	74.4973	79.6247	187.571	196.57	97.8681	115.689	100.56	93.7465	117.541	167.592	142.955	59.6634	82.2261	98.8824
EDJ91100	62.9813	141.152	96.9334	159.569	104.046	121.284	108.222	78.8778	0	94.4407	106.365	47.4847	75.7293	105.008	62.3324	73.0658	122.073	147.801	95.9888	130.798	79.6779	188.788	163.369	121.676	62.7765	98.7985	85.1146	191.254	177.786	111.18	134.042	87.3127	118.432	88.712	114.332	69.1224	145.97	116.445	34.2738	20.5151	0	128.666	78.4953	80.0771	74.7791	82.1011	112.994	110.63	115.416	79.0095	105.278	171.103	106.713	127.099	54.8206	106.929	126.542	100.067	70.9255	181.162	170.318	184.185	187.642	106.588	81.9821	90.2417	134.918	60.0732	132.002	104.982	91.0509	56.7937	70.3135	183.468	64.2503	144.67	106.718	107.589	20.4346	101.21	142.969	195.006	251.676	108.907	201.985	0.272239	0	142.972	75.6962	112.962	93.3531	84.6987	137.023	143.885	78.1091	78.5204	78.0487	63.9351	14.5003	71.9348	90.0542	113.953	77.9192	213.682	70.2621	165.654	136.626	78.6577	117.642	67.1212	122.704	75.5795	209.866	128.067	0	110.834	68.0182	122.395	105.718	84.3856	88.209	168.456	107.471	61.1289	0	238.085	197.361	63.8896	96.5674	143.542	156.381	101.983	91.8037	84.7351	107.024	79.6166	56.4899	103.127	76.1792	79.9959	92.0921	180.245	86.7364	235.746	103.915	111.928	60.9064	99.6946	73.5591	96.0235	201.247	0	95.1508	219.923	134.429	134.361	62.6262	82.6559	112.64	115.284	57.2955	141.482	62.7506	145.564	116.913	117.83	109.284	70.8478	106.11	123.537	111.716	112.284	126.052	85.4311	160.677	60.2988	68.5841	164.725	136.791	63.2025	72.3596	151.023	68.6486	114.3	122.365	149.687	83.7126	66.9638	97.7514
EDJ91101	22.0756	22.7779	15.0884	20.4529	87.421	20.7287	16.3063	17.7889	0	19.6338	92.316	26.5287	12.2277	77.4502	21.2626	10.1267	69.6518	25.4713	74.6936	26.6946	14.9795	46.4174	50.2585	29.5605	21.414	36.2357	11.1096	54.4492	63.4588	22.2716	14.9187	7.03496	32.4243	23.5202	15.5846	20.2146	20.6037	26.8897	72.5663	26.7123	0	25.0659	30.1271	15.6741	24.9635	14.9019	16.5224	33.3096	17.5825	14.1358	41.8298	80.6851	17.7841	29.6104	11.6277	23.2237	17.5384	35.2389	86.5697	63.6861	62.8437	39.5417	83.7484	25.257	16.5153	33.3189	55.2157	12.0781	77.3625	14.8447	42.1487	12.1273	11.2519	17.0058	87.2071	16.7183	75.6515	10.7486	46.4178	14.9503	15.3742	94.5782	123.798	14.7797	45.9419	0	0	19.8841	8.51923	49.887	12.4266	41.2364	26.3832	64.1197	9.08206	16.1093	43.1582	10.7357	19.9913	21.0637	20.1879	22.2317	53.8632	56.0946	37.1705	29.3942	17.3208	11.0015	69.8321	11.9816	26.1677	12.6303	44.7319	21.4275	0	16.7248	15.6292	14.7069	52.321	9.62427	10.948	99.1512	31.3689	70.2308	0	133.273	51.5523	17.1273	10.2958	16.7808	63.2697	19.8099	30.2897	61.2744	24.7293	11.6154	20.3024	28.3772	13.9528	16.163	16.9287	46.6512	17.237	62.1404	26.4306	56.7051	9.63099	26.8917	16.7244	21.2368	50.9811	0	25.5437	46.975	81.5472	28.5227	21.928	61.9452	22.821	88.2443	10.9494	72.3654	81.0199	84.7001	31.6141	12.5841	67.1425	8.64391	83.2884	16.9903	28.4658	19.7967	12.7402	24.1873	12.5154	13.4269	11.7217	93.8441	28.7326	18.7004	25.8994	65.0542	9.53015	11.2984	30.7413	32.1021	66.2449	14.2256	14.3752
EDJ91102	66.7395	53.8926	29.3242	95.0129	152.829	50.134	0	18.2648	0	28.1167	118.552	69.8535	0	153.998	56.2463	21.753	128.631	102.18	0	55.8719	45.2865	0	101.295	55.4698	64.7394	71.2725	31.4877	150.407	15.4165	83.175	91.6603	35.4471	105.028	42.6641	24.2309	78.5742	65.1868	79.6839	0	0	0	65.5786	64.7154	46.3562	70.5697	8.62692	24.0834	47.7011	0	22.6247	68.5631	52.5835	43.9897	55.1828	30.1312	82.421	12.558	47.9408	97.6363	106.487	49.3838	75.6485	64.3704	52.0619	35.1067	125.377	69.8774	0	89.3247	26.9274	41.5516	28.6932	54.9506	19.4416	156.942	42.3152	170.35	58.4918	211.714	27.1188	39.4637	269.994	0	18.2791	0	0	0	47.0459	6.43888	75.7925	0	115.346	51.5591	70.0968	47.0693	43.8317	269.77	15.3741	0	95.5203	82.394	40.3268	98.25	0	81.7271	76.3841	58.9101	17.1052	0	13.8726	50.1407	25.7743	0	101.057	0	20.6848	25.5153	21.0611	110.16	0	32.2037	218.741	63.5598	112.406	0	0	0	33.2869	48.2997	23.6167	77.9667	65.7327	186.415	77.9073	44.8574	15.8022	45.2793	63.6797	13.8051	17.2462	42.8477	54.9711	68.3959	132.784	40.8608	0	16.3781	54.1998	29.0461	67.5389	71.1357	0	47.12	0	0	98.0753	37.2899	37.1015	53.0067	90.9484	21.2801	123.328	160.665	0	12.7122	10.3758	153.458	31.359	91.3788	101.478	69.1541	26.491	27.0819	28.6136	11.351	23.3191	28.3499	0	66.3333	43.3037	52.1997	66.8918	35.7663	48.5398	102.005	103.984	71.4856	15.7986	32.5946
EDJ91103	7.84911	5.54593	3.44877	27.9357	54.6129	8.10723	7.17479	5.37022	0.198568	4.409	58.1672	20.5383	1.50495	39.3209	4.25251	1.27916	40.8456	18.5483	43.3006	6.27231	3.4239	33.0511	25.8118	21.202	6.66215	6.28667	3.33289	52.6251	43.5146	14.6731	15.4	5.00264	9.26409	11.0388	4.98706	6.67403	6.89985	5.96366	49.0526	11.942	0	25.4515	9.51381	2.18075	8.81829	4.05839	6.60895	15.4276	16.8792	5.3217	12.0954	49.0875	7.76033	16.8739	2.65775	7.00078	9.59996	7.3297	62.4378	46.2999	48.6415	15.8167	46.3692	12.2458	7.84478	13.044	15.8493	2.07054	34.9416	3.9586	22.4793	2.10909	0.923234	13.4903	67.8979	9.33114	42.017	7.73899	59.243	4.25252	12.7634	59.5377	117.978	5.37442	28.9517	0	0	6.91622	2.2718	27.957	1.42018	20.965	24.2551	31.1438	4.84376	5.67046	62.5211	2.26015	15.5084	10.7659	3.23007	12.6474	38.9981	49.1133	18.0221	16.6457	4.61887	2.0117	36.0424	2.03941	4.71756	4.04169	37.4896	8.22817	0	5.47357	2.50067	8.66936	24.9148	1.35872	1.89371	63.3615	14.9503	17.1859	0	94.8575	47.8582	15.6592	3.97631	10.6472	45.114	8.50377	20.7701	13.7438	19.7835	2.32308	10.6504	9.36156	0.811799	4.05659	5.35419	11.1669	5.74566	59.863	10.0917	30.7385	3.8524	23.9038	6.26277	21.1817	40.7849	0	19.3959	54.9465	35.0194	26.3286	7.67478	13.0903	21.3738	39.5762	3.75407	41.5124	71.4074	78.9517	21.6783	1.83042	39.1038	1.38303	51.3701	1.9891	21.9593	8.8274	4.45907	10.0956	5.33988	4.57086	2.91741	89.0894	20.3392	5.72947	7.67389	9.68249	2.62901	3.48864	6.59812	14.0638	13.2115	3.25157	3.83339
EDJ91104	9.7409	4.52598	5.20845	19.6011	87.6531	7.69474	8.22308	5.81826	0	3.90832	80.8512	21.3078	3.85394	61.6371	6.14306	3.35972	72.2159	22.0771	65.6785	9.41382	5.9203	64.5703	46.4458	27.8588	12.8424	16.9247	3.93922	79.273	57.5027	10.8734	3.64032	3.8597	9.73284	10.2795	7.43808	12.0346	3.92652	10.1533	53.5439	17.9527	0	21.5231	13.3686	5.47714	14.612	4.19711	7.99726	15.3334	26.3228	4.01851	14.6135	62.7763	8.15299	10.4832	5.67173	10.9264	3.49121	20.2695	81.9964	61.0774	53.2717	25.607	63.8644	10.2521	6.91328	21.6732	16.9403	3.67083	58.2585	5.92643	33.596	4.6532	4.81943	18.1065	76.0515	3.18607	66.8174	5.92855	55.5599	5.96856	18.7425	79.1652	115.968	5.71694	59.3271	0	0	7.76572	2.46133	44.217	3.45034	31.3382	28.1623	60.357	3.54402	6.70205	56.9838	4.98647	15.1793	12.8166	7.42329	7.16269	52.542	79.1956	17.8689	20.2465	7.50633	4.35908	72.3174	5.62434	10.6289	3.08512	64.5998	13.507	0	10.6624	5.02452	8.13216	43.4839	2.49807	3.35733	84.3668	27.3466	18.7499	0	102.847	77.4615	9.89664	4.69969	17.4627	56.6449	10.0508	16.934	27.6752	31.1767	4.48465	10.49	11.3413	2.31875	3.99548	6.08008	12.2722	5.54592	71.984	9.18235	50.2964	4.26866	17.2654	9.64518	25.9044	47.7926	0	19.9225	78.0096	65.4233	18.2759	14.1465	23.9444	24.2096	61.4726	3.12235	54.434	78.9014	80.8889	28.8125	3.24512	60.0153	3.08764	81.3775	9.40387	14.419	9.51272	6.52511	9.05964	4.47053	4.0518	4.67964	70.0993	22.1733	11.0355	9.97694	16.3315	3.72874	4.43567	11.3432	11.8042	29.4554	4.39212	2.92612
EDJ91105	0	0	0	0	45.3592	0	0	0	0	0	41.5464	0	0	48.6758	0	0	60.9746	0	55.0146	0	0	71.5694	28.6781	0	0	0	0	53.9251	48.8994	0	0	0	0	0	0	0	0	0	63.7342	13.9788	0	0	0	0	0	0	0	0	75.9917	0	0	51.578	0	0	0	0	0	0	40.7295	50.9339	47.1868	0	56.8014	0	0	0	0	0	36.3719	0	55.592	0	0	0	46.848	0	40.7596	0	47.6294	0	0	85.3598	221.81	0	64.5921	0	0.0511137	0	0	95.1883	0	0	0	33.6026	0	0	48.187	0	18.5838	0	0	0	42.8317	79.9983	0	0	0	0	59.3634	0	0	0	68.0547	0	0	0	0	0	65.2205	0	0	92.8017	0	0	0	229.678	77.8605	0	0	0	48.4289	0	0	0	67.0952	0	0	0	0	0	0	0	0	70.6614	0	105.956	0	0	0	0	20.1841	0	0	86.8989	73.3513	0	0	0	0	46.9631	0	37.8459	45.1589	170.932	0	0	47.5656	0	37.0339	0	0	0	0	0	0	0	0	188.851	0	0	0	0	0	0	0	0	0	0	0
EDJ91106	40.0437	26.9463	97.7474	167.404	438.892	100.268	122.012	63.9268	0	56.2333	526.076	93.138	8.53089	656.519	16.0704	36.2549	265.837	164.377	220.906	91.4267	71.1645	648.017	244.797	3.96213	56.647	166.303	56.6779	195.529	508.746	0	0	77.9836	157.542	93.8611	169.616	122.227	0	152.124	221.935	0	0	218.595	97.073	46.3562	17.6424	25.8808	56.1947	11.9253	183.388	22.6247	54.8505	693.445	87.9795	0	22.5984	128.211	0	115.058	215.613	596.973	444.454	8.40538	730.604	31.2371	0	57.8664	129.772	46.9477	427.205	161.564	132.965	35.8665	47.1005	3.88833	313.885	21.1576	416.412	95.0491	182.512	126.554	0	269.994	0	100.535	572.267	0	0	94.0918	12.8778	206.707	64.4028	104.86	0	416.687	70.6039	78.8971	245.966	53.8094	0	71.6402	100.704	40.3268	122.813	909.115	71.5112	139.289	137.457	59.868	183.877	48.5541	90.2533	34.3657	540.938	85.5098	0	82.7391	34.0204	154.448	127.107	23.1059	16.1019	275.452	190.679	67.4439	0	0	1016.39	199.721	38.6398	0	629.971	65.7327	19.6227	181.784	127.096	23.7032	45.2793	191.039	13.8051	34.4924	74.9835	129.932	48.8542	247.863	114.41	244.502	32.7562	0	38.7281	15.0086	222.299	0	223.82	866.62	336.185	208.943	27.9674	169.607	30.2895	472.932	70.9337	472.047	354.957	0	4.23738	20.7516	197.303	15.6795	292.412	180.405	0	61.8122	64.9966	85.8409	45.404	46.6382	49.6124	0	132.667	54.1296	104.399	252.131	80.4742	86.293	275.413	51.992	122.547	47.3957	16.2973
EDJ91107	343.778	192.909	239.923	139.728	113.344	171.511	193.966	211.002	0.194562	201.422	109.292	245.178	146.476	124.456	181.947	144.136	149.216	137.586	148.495	170.033	235.956	127.442	109.433	157.862	95.8181	127.988	213.537	133.025	128.088	126.655	193.143	291.244	111.044	200.099	199.647	196.936	200.191	126.258	95.4647	64.048	0	152.525	186.749	155.182	205.845	232.875	197.044	116.809	109.339	143.395	187.647	159.914	246.7	128.77	223.739	96.2975	188.488	210.483	69.6167	139.909	146.982	72.645	180.901	117.888	185.893	203.382	234.956	208.963	106.179	102.205	60.571	359.166	237.686	138.903	79.6616	192.611	113.284	161.347	99.2704	167.972	193.501	136.362	151.167	169.565	140.549	0.196138	0	110.121	135.227	100.044	189.712	245.599	148.993	97.1562	215.606	202.797	170.065	210.161	17.5698	196.297	218.379	154.516	103.784	173.752	194.538	158.698	142.559	186.271	148.576	281.357	127.983	126.725	147.768	161.02	0	111.434	162.94	142.383	75.1895	118.265	160.501	163.377	307.884	165.477	0	169.264	191.353	131.377	258.534	138.569	143.753	198.08	190.509	272.024	107.906	139.76	216.277	325.631	140.193	203.706	199.972	242.011	237.012	160.665	109.24	100.314	200.294	128.428	177.12	46.4811	123.217	0	342.084	181.32	158.559	155.154	212.707	283.551	47.9935	121.312	254.419	126.19	86.436	118.232	134.038	204.458	123.997	158.324	93.9284	113.041	118.738	137.372	173.516	183.275	201.438	228.859	226.643	154.233	141.55	166.546	195.496	269.347	228.231	241.609	117.84	118.329	209.914	225.067	142.026
EDJ91108	0	0	0	0	0	0	0	0	0	0	0	0	0	0	0	0	0	22.6849	0	0	0	0	0	0	0	0	0	0	0	0	0	0	0	0	0	0	0	0	0	0	0	7.44128	0	0	0	0	0	0	40.7137	0	0	0	0	0	0	0	0	0	0	0	0	0	0	0	0	0	0	0	0	0	0	0	0	0	0	0	0	0	0	0	0	14.3609	0	0	0	0	0	0	0	0	0	0	0	0	20.0288	0	0	0	0	0	0	0	0	0	0	38.2385	0	0	0	0	0	0	0	0	0	0	0	0	0	0	0	0	0	0	0	0	0	0	0	0	0	0	0	0	38.1752	0	0	0	0	0	0	0	16.6306	0	0	0	0	0	0	0	0	0	0	0	0	7.25786	0	0	0	0	0	0	0	0	0	0	0	0	0	0	0	0	0	0	0	0	0	0	0	0	0	0	0	0	0	0	0	0	0
EDJ91109	0	0	0	10.4362	9.03894	0	0	0	0	0	17.091	0	0	401.956	0	0	0	51.2373	0	0	0	0	0	292.453	0	0	0	0	0	0	0	0	0	0	0	0	0	0	0	0	0	40.3375	0	0	0	0	0	0	0	0	0	0	0	0	0	0	0	0	0	0	0	0	0	0	0	0	0	0	89.5822	0	0	0	0	143.503	8.61923	0	141.893	0	0	0	191.159	0	0	0	0	0	0	0	0	0	0	0	338.487	98.809	0	0	0	0	0	0	0	0	0	0	0	31.0923	0	0	0	0	0	0	0	0	0	0	0	0	0	0	0	0	0	0	0	0	0	0	0	63.5542	0	0	0	0	0	0	0	0	0	0	0	0	0	0	0	0	0	0	0	0	0	0	0	0	0	39.3432	0	0	0	209.784	0	245.234	17.2369	0	136.837	0	0	0	42.1554	0	0	0	0	0	0	0	0	0	54.6452	0	0	0	0	0	0	0	0	0	0
EDJ91110	186.305	154.208	210.599	251.709	173.091	155.704	166.325	186.424	0	201.123	173.075	273.892	325.471	206.697	260.334	316.613	233.355	251.919	155.934	179.501	331.466	89.204	188.382	266.217	258.789	220.285	386.96	199.294	247.905	190.601	156.047	329.616	238.62	237.318	202.758	166.468	186.218	269.355	229.381	80.5493	0.0580723	268.787	227.853	356.261	257.515	391.781	233.459	168.187	112.588	280.743	199.743	222.313	194.356	173.253	374.255	248.814	186.8	120.511	186.705	223.317	252.315	147.37	226.96	182.915	286.178	138.003	156.834	306.408	212.4	481.75	161.093	341.141	432.15	271.726	179.95	190.192	209.176	367.521	218.942	423.698	252.2	132.956	560.439	428.147	93.9328	0.0291851	0.0874544	182.313	338.84	121.041	349.86	314.925	275.698	208.638	401.127	305.593	142.173	465.42	95.7429	294.819	280.442	153.509	145.726	76.8973	256.101	229.978	230.31	408.789	236.02	332.131	163.527	326.749	90.905	245.195	0.0601614	277.893	285.913	274.101	195.284	313.259	293.976	135.305	229.571	402.062	0	604.753	80.7087	115.295	333.265	283.401	253.341	199.387	204.153	166.405	107.107	251.721	298.993	252.3	310.513	294.094	410.151	157.798	254.494	221.536	158.064	133.653	444.562	199	351.874	129.963	196.153	0	338.537	77.5372	146.996	239.751	156.176	183.083	134.453	209.284	355.463	189.521	184.515	356.069	270.58	311.438	234.816	316.443	177.683	231.619	167.433	224.622	440.597	190.04	157.266	377.727	391.688	393.538	256.609	250.603	246.144	171.078	449.001	382.54	255.54	208.167	120.869	435.739	306.556
EDJ91111	5432.25	4066.97	2880.83	3177.49	2186.77	4177.33	2518.92	2400.86	0	3598.93	2135.78	2780.6	3242.46	6636.23	4150.78	3875.16	3372.72	2995.1	3414.27	5329.62	3286.28	1540.06	2434.19	4173.89	2647.69	3231.24	3070.74	2418.4	2273.93	3101.57	4120.19	3171.04	3817.07	2444.41	3727.92	3442.92	3962.12	2380.35	4002.17	58.574	0	2620.96	2556.58	3189.98	2884.01	2411.62	2661.84	3132.22	3165.49	3278.14	3511.66	2183.3	3387.33	3254.04	2588.66	3871.79	4027.43	4841	2311.48	2226.1	2188.27	1958.41	2419	3016.08	3258.98	2624.62	5172.34	2781.65	2798.6	2675.22	2856.35	3307.05	2465.34	4135.72	2426.04	4185.84	7131.78	2796.81	3201.91	2843.81	4125.92	2001.67	3789.69	2857.36	1681.06	0.204999	0	4725.34	2727.87	4295.01	2625.19	2773.13	4505.99	3127.28	2411.86	2854.98	3779.3	2555.1	89.5849	2492.68	2688.77	3567.91	4032.24	2298.63	2029.27	2855.74	2715.71	2508.27	3716.13	3461.78	5396.19	2797.5	1697.92	4024.8	0.105645	3176.12	3848.56	3013.11	3274.61	3549.15	3155.55	1833.7	3287.67	2273.45	0	3861.84	1980.78	4034.86	3100.34	4278.28	2149.95	2863.97	2433.7	4917.17	2672.32	3827.43	2277.39	3772.06	3487.76	3573.51	2683.22	5537.57	4193.31	3404.05	2926.24	4628.71	2371.82	3048.55	2891.7	3138.79	2408.87	0	2634.37	1718.58	4516.45	1958.16	3237.36	5209.4	3403.48	6780.54	3488.06	2832.73	2356.41	6293.49	4252.44	3706.24	2568.89	3039.73	2308.48	4189.16	3112.15	3803.76	2983.57	2614.87	4359.12	3139.55	2809.09	6381.15	2316.62	2520.76	2823.93	4746.26	2138.54	3209.75	4399.8	4006.13	7126.51	3088.74	2961.49
EDJ91112	238.921	218.411	138.98	45.3821	37.718	202.332	184.306	132.623	0	139.904	42.6657	322.415	70.0109	150.005	86.8381	95.9948	105.129	47.5622	75.8492	122.651	58.7743	0.334978	86.0952	78.8149	112.054	133.993	44.2383	109.72	65.6027	207.467	216.25	90.5038	129.822	133.713	168.578	148.605	219.712	70.4587	70.8179	21.2977	0	33.9597	161.371	66.3802	203.476	110.714	115.226	133.31	36.6223	122.51	350.575	80.9136	175.802	169.966	114.481	142.581	211.209	104.593	49.8736	75.0874	74.9477	78.3486	84.7843	180.398	110.739	179.144	95.9147	67.3857	118.571	22.0531	87.8468	84.549	76.0888	65.9221	50.4795	237.587	135.679	51.3609	52.0233	38.4666	69.1719	120.819	133.476	38.8919	0.107972	0	0	149.353	66.7596	76.5586	111.199	376.804	77.4202	112.581	84.649	73.7195	75.5663	79.9605	11.9686	129.845	100.485	198.844	66.6397	0.12481	195.97	40.5163	189.007	117.559	129.819	88.7834	127.681	75.7304	0.108743	111.578	0	81.7337	119.204	104.559	121.628	77.5144	96.5248	105.066	204.232	236.886	0	134.426	0.253328	114.667	57.7447	64.8713	69.1989	157.618	190.86	95.9486	34.3389	124.081	125.394	194.632	89.5173	121.441	22.7915	92.3195	112.196	132.74	128.89	90.5473	91.2667	117.15	78.804	80.3406	95.4968	0	226.769	0	77.8548	33.4106	296.898	72.8538	75.9545	131.002	108.761	120.644	50.7274	172.494	79.1384	171.705	63.4261	94.2576	34.4409	107.004	120.98	177.741	20.1218	184.574	229.245	68.5166	33.2714	201.79	34.4038	106.03	149.554	60.6485	84.5545	20.0361	65.4543	109.569	124.507	76.2989	91.9172
EDJ91113	347.821	371.896	292.716	97.2488	149.06	367.741	293.612	253.523	0.029637	307.149	142.386	383.382	231.209	270.107	247.393	209.821	102.81	83.9099	93.3225	193.43	313.658	118.334	113.945	151.408	175.077	162.64	268.123	138.741	164.804	282.094	378.219	236.816	254.048	119.899	185.34	288.799	391.22	148.901	109.483	126.08	0	60.396	290.148	267.63	336.86	290.674	295.36	238.322	67.8807	213.993	480.084	176.903	330.618	283.039	300.088	208.175	397.114	328.448	163.03	189.64	162.319	117.15	170.082	281.379	257.467	331.898	259.511	244.035	216.685	127.03	78.4806	261.087	274.765	122.959	156.798	411.034	299.19	170.181	110.912	127.258	129.124	204.828	282.386	128.986	114.735	0.059754	0.0298425	210.79	194.911	119.133	243.762	475.532	147.313	242.226	284.016	339.381	99.1646	283.227	152.697	315.431	257.762	296.482	88.7464	140.023	333.812	88.8085	321.942	282.614	99.1357	267.498	216.295	203.366	123.383	188.511	0.0307938	158.852	234.018	143.996	96.238	209.419	203.856	202.364	379.416	502.357	0.0601819	254.381	140.589	135.168	271.474	144.783	165.681	358.035	339.882	291.833	80.8399	207.621	272.063	362.656	206.1	244.53	105.062	210.355	210.188	163.39	139.074	121.504	273.19	244.389	264.957	117.368	135.013	0	394.225	143.453	131.934	58.9073	326.056	231.802	117.835	286.764	274.178	236.078	159.113	242.844	152.257	296.054	86.6479	237.729	145.709	187.728	223.963	171.975	134.913	377.12	345.399	220.425	266.983	219.698	82.1719	125.326	337.498	205.437	291.545	114.174	168.221	193.206	311.733	263.869	225.569
EDJ91114	245.868	202.137	262.386	102.683	93.2325	386.438	280.998	256.319	0	285.393	96.0328	425.569	226.557	98.0929	223.863	216.651	65.691	97.2956	111.06	134.729	292.316	111.029	121.412	116.558	176.071	215.031	255.321	85.3379	63.8999	196.396	173.562	232.217	217.164	223.624	286.901	313.444	205.338	144.717	86.2343	40.4295	0	93.3152	276.158	251.67	348.245	309.178	231.951	236.911	56.5175	225.094	508.223	65.7599	325.095	203.819	322.043	227.634	203.176	194.443	119.289	71.6961	65.6827	111.144	63.7353	202.056	275.293	334.76	175.865	231.117	81.9686	136.732	40.151	271.788	258.88	91.398	117.766	198.896	104.084	158.382	57.7811	150.419	96.7764	171.104	87.6596	147.869	107.921	0	0	275.154	207.736	70.6316	233.754	529.625	127.453	84.9152	298.481	302.889	96.5937	288.322	37.9851	260.734	228.433	375.362	71.438	142.43	369.209	99.4742	308.029	284.493	74.5896	242.966	145.511	195.257	112.223	231.278	0	161.906	212.625	179.412	56.2939	193.648	221.103	159.402	419.07	394.632	0	84.5192	144.546	253.228	262.989	94.7734	68.1518	300.662	334.629	197.779	50.2607	194.385	255.898	289.196	200.975	249.151	157.221	137.005	214.919	87.3676	208.328	76.6453	283.594	230.854	295.135	69.4128	118.143	0	436.034	138.347	101.364	92.0316	361.811	176.306	81.7162	96.9169	202.246	83.4033	124.466	47.8462	119.941	268.461	80.8324	228.386	85.278	209.304	224.429	263.138	141.003	336.216	217.745	221.872	240.714	55.461	112.803	193.219	306.402	135.588	312.923	161.317	150.444	240.952	212.86	289.126	228.19
EDJ91115	362.515	354.016	521.566	507.711	414.981	416.643	204.378	283.817	0.0592567	371.256	402.491	378.98	317.12	241.984	297.706	345.167	208.219	463.293	396.871	334.366	390.501	446.78	268.313	484.36	322.738	168.29	276.72	315.583	231.902	326.807	357.16	386.575	415.979	189.966	166.329	244.566	398.999	319.24	356.87	644.222	0.0198105	458.86	362.523	331.572	313.826	641.38	428.071	250.216	263.095	331.737	798.341	211.464	435.292	321.11	647.368	234.309	401.149	306.03	620.471	272.127	221.218	288.216	223.151	301.488	354.894	268.419	340.045	361.946	240.191	396.374	229.102	401.177	485.543	442.108	593.721	409.274	280.087	353.221	286.883	338.463	437.304	315.073	278.32	339.96	462.04	0.179209	0.119335	363.047	266.848	352.216	343.616	477.264	481.364	252.713	494.559	455.607	350.641	486.746	828.993	300.649	527.691	241.708	247.364	460.985	261.199	497.766	217.207	540	266.436	380.579	302.358	317.963	453.721	300.293	0.0205232	333.158	345.862	284.007	250.909	309.373	349.245	309.263	363.397	1420.36	0.100274	257.413	471.016	184.39	338.862	466.814	215.462	477.241	332.407	214.793	270.743	302.628	322.439	333.053	329.873	385.061	370.125	301.906	332.75	295.564	181.267	336.294	536.352	260.606	513.391	241.033	310.725	0	284.376	514.259	269.746	383.87	290.924	170.084	255.179	261.955	306.13	245.922	586.741	289.814	499.791	367.615	233.216	332.746	419.231	315.525	248.533	195.039	250.136	361.192	371.027	301.816	260.977	255.206	514.505	208.658	306.357	252.887	581.403	223.327	287.774	188.192	297.932	453.701	333.274
EDJ91116	64.3955	72.1871	178.426	238.844	100.07	143.899	62.0019	99.7665	0	136.733	115.316	85.8703	82.1148	34.6847	71.5658	85.604	81.7474	235.659	83.0046	122.875	85.6813	132.971	97.5025	165.233	64.1925	48.4912	62.8085	95.0635	64.9354	95.3564	65.6018	74.1594	82.3379	77.3835	48.8954	55.8889	87.0885	82.665	127.27	148.25	0	283.319	74.5506	119.347	84.2955	106.65	151.193	67.4897	77.858	81.513	299.606	83.7734	134.34	87.2905	118.458	73.069	85.3425	147.889	332.612	93.4064	67.6512	102.742	85.2513	80.6632	102.598	83.6615	153.855	85.2075	45.0394	124.131	57.8253	93.172	111.249	101.279	325.793	95.6929	34.0237	83.7743	83.4789	103.365	100.503	68.1023	126.841	104.932	129.618	0.0789556	0	196.142	60.4846	76.7103	97.8419	142.523	163.466	47.2396	93.0703	108.781	58.8902	119.101	220.977	81.6047	224.656	79.8164	53.9323	125.403	102.836	226.565	48.7339	114.658	104.794	72.5577	80.7103	86.8822	141.149	145.865	0	99.0718	81.2747	154.202	59.5527	80.2097	95.2347	59.5668	100.668	573.318	0	118.024	124.83	30.1104	49.0679	93.6687	69.6586	176.551	77.5999	175.158	54.4492	73.4869	61.5427	59.4491	85.1729	92.2026	151.06	133.992	94.5034	105.329	84.1586	78.4165	157.649	62.5417	99.2585	104.608	104.152	0	75.1375	136.212	68.6182	302.743	82.5987	153.545	104.503	36.4939	71.7329	42.5127	310.079	69.666	155.975	75.0853	58.8137	87.2815	120.47	109.316	57.1014	76.3949	63.9449	119.018	56.3414	74.0988	63.2895	64.7517	283.532	78.5938	98.6744	170.307	111.162	75.3063	117.586	65.1193	120.209	115.244	81.2705
EDJ91117	739.837	690.77	734.314	443.336	332.008	766.648	771.79	977.115	0	792.2	356.419	641.84	716.02	657.023	650.554	751.413	654.398	479.731	585.973	717.899	758.154	435.882	614.922	534.514	565.481	670.163	818.409	542.626	388.185	883.221	648.019	751.51	739.109	657.908	772.254	846.834	753.593	722.008	512.047	573.389	0	511.041	664.02	714.843	788.407	455.112	687.303	855.74	370.915	747.19	453.316	514.927	779.362	809.444	523.393	639.027	781.816	601.197	344.674	493.134	414.247	495.837	484.848	855.388	710.936	803.752	640.248	793.433	473.96	571.684	291.998	665.972	603.713	616.153	311.413	681.635	573.267	604.987	388.025	680.877	551.528	415.88	545.92	680.263	481.926	0	0	749.691	824.669	598.774	981.658	664.238	535.44	464.459	684.841	705.413	460.2	541.72	411.126	691.741	727.617	1045.76	329.823	610.851	983.838	464.734	765.772	563.775	821.582	729.101	724.07	701.542	457.325	600.91	0	632.622	724.798	676.095	353.938	664.741	594.456	474.704	1100.92	273.691	0	605.544	627.722	628.178	719.953	529.837	417.64	592.049	752.6	442.614	331.509	753.091	674.931	1266.87	737.852	705.836	697.635	705.83	863.612	633.471	579.141	620.023	557.644	924.042	561.564	343.153	588.787	0	1188.1	571.677	386.936	605.645	609.912	428.073	456.441	661.183	928.152	438.176	336.903	356.197	517.125	966.375	468.684	656.458	303.169	679.643	824.099	839.039	634.739	719.352	690.946	798.588	803.216	363.929	452.549	626.838	719.015	634.065	573.488	689.688	702.691	694.713	439.688	616.878	828.306
EDJ91118	215.512	124.028	168.365	131.132	81.025	201.461	157.949	181.602	0	190.752	90.4568	241.978	234.675	53.4822	277.96	251.615	153.257	154.322	135.836	181.368	287.774	365.94	178.483	117.4	259.279	232.371	257.706	156.577	81.7138	262.773	131.842	277.364	230.38	300.698	268.804	195.586	195.027	347.492	196.214	193.712	0	165.071	256.371	302.383	249.64	190.784	161.658	197.26	137.338	219.664	108.481	66.6531	152.384	268.282	186.903	292.429	188.759	162.393	73.8759	72.4068	88.1245	129.364	76.2699	245.247	257.532	103.001	296.324	289.95	52.0912	375.454	72.9153	277.035	194.211	131.852	73.6347	169.661	44.5814	312.869	108.421	360.814	130.982	132.282	157.319	344.098	352.705	0.12241	0.122268	273.639	246.356	91.1786	498.493	233.406	131.066	53.4935	184.914	250.924	95.2954	220.308	140.771	254.751	170.198	217.519	93.919	472.427	257.517	161.087	273.269	172.533	184.194	242.441	190.94	245.609	371.899	214.123	0	263.309	227.849	322.628	127.37	248.431	291.243	110.412	132.236	79.2243	0	153.033	455.171	137.652	209.461	111.534	83.5482	177.751	231.443	107.017	94.094	200.871	247.488	143.117	227.61	250.235	438.735	343.77	209.758	152.794	359.691	104.899	201.419	234.366	204.37	85.0028	159.874	0	175.794	464.834	123.307	183.696	140.796	116.261	128.525	46.9309	227.78	62.3928	74.3	99.7949	118.699	219.013	120.876	243.854	80.8336	201.105	181.034	336.584	323.512	124.157	145.718	275.32	267.349	113.243	144.14	331.288	221.181	281.06	200.637	445.092	182.301	216.873	146.155	237.184	262.253
EDJ91119	20.4292	40.2649	32.9916	111.087	71.6872	29.6828	20.9079	40.5342	0	29.6701	72.4591	23.3518	32.1607	69.8276	22.8483	28.7958	74.4657	115.234	67.6202	31.3411	31.3727	65.3299	96.5562	83.4293	28.4217	25.5486	33.8869	68.3938	54.4926	33.0216	38.0781	31.1237	32.3186	28.7999	21.9587	22.8563	45.8939	38.2795	84.0866	39.003	0	131.713	27.4554	31.4416	27.2152	35.8583	30.1347	31.5085	38.537	30.0105	18.3363	55.5947	30.5925	31.7385	36.7717	28.2539	46.9377	25.7582	71.6038	50.0638	59.6209	86.0573	54.2378	37.2407	28.7887	26.1035	43.3825	35.7381	63.1633	45.1172	36.8853	30.9719	38.5102	75.7675	72.422	46.6983	68.6116	42.9355	75.9797	43.0349	74.6097	153.806	135.02	46.3084	67.0354	0	0.0273897	26.3385	33.2471	92.6904	54.7969	34.632	85.0461	61.4219	46.1627	35.8023	70.4337	39.7539	38.1735	25.9048	32.2269	34.0006	54.6752	70.6425	35.3858	105.216	18.8235	34.3092	66.9358	33.0776	27.8692	32.2504	65.7767	29.9946	0.0282628	38.4066	28.7063	33.6482	36.5189	29.3459	30.3512	166.545	26.697	19.4677	0.0276177	150.384	65.5289	27.4394	32.7598	76.5086	57.0771	20.4387	31.0602	25.2702	39.5669	27.1132	29.1063	33.7273	29.0246	29.5214	43.7482	43.9591	29.8302	105.251	28.1751	88.2901	41.7563	35.2553	34.4725	88.68	98.9897	0	33.6866	66.3773	73.1956	126.92	22.754	25.9159	101.623	72.9325	38.5121	60.9086	68.5029	129.338	87.5186	39.3665	76.4652	34.923	68.4562	31.971	32.7552	25.6784	45.6815	22.0505	39.5005	38.821	32.3713	130.885	138.012	28.3421	23.4772	50.2777	41.0557	37.1889	34.3464	24.71	24.1853	35.6973	32.7545
EDJ91120	6.59752	21.9761	7.85103	0	5.90755	10.0669	6.8531	3.27258	0	6.13799	6.08863	8.48783	4.53284	0	4.36874	4.47997	5.0863	0	0	5.20938	4.71662	0	0	0	4.49986	7.19241	5.05815	0	5.71499	13.0675	24.7561	3.59172	5.58059	8.11879	8.98253	7.12015	19.6543	5.90785	10.4023	0	0	0	6.66398	4.6971	6.64914	7.24891	6.4479	11.1993	4.33514	4.00717	7.9639	6.41645	7.97243	12.1376	7.35345	4.63967	20.6385	3.85058	5.37887	5.42288	4.88183	0	6.60194	14.2817	5.46598	6.55459	8.75799	5.0761	0	2.91145	0	4.34333	7.08117	0	4.89445	19.3466	0	4.78838	11.998	5.24995	0	0	20.3969	5.30799	0	0	0	8.28408	3.97822	0	4.17803	11.7912	0	0	6.2525	7.04108	0	7.40905	0	5.80329	6.10878	9.96625	0	0	6.43805	0	5.33825	6.97507	4.65248	3.59986	4.5849	4.88349	0	8.64517	0	4.72858	6.30577	5.72548	0	4.09239	3.97936	0	11.3322	8.61173	0	26.1721	0	11.6541	4.65529	0	6.66689	7.63514	10.0627	3.4015	3.60292	4.97926	6.71411	10.8196	4.09411	6.0736	8.27285	8.76875	7.48569	0	6.56384	0	7.28575	7.36713	5.38377	0	0	0	14.4108	0	0	0	7.14217	4.12612	0	0	5.60971	0	5.77125	11.8016	0	5.25669	0	5.61872	5.91677	4.04049	9.3998	6.65601	4.5512	8.36792	24.9668	6.33931	3.76589	11.5691	0	6.01984	6.45024	8.01139	7.84477	5.73141	2.39487	12.5922	6.12026	6.14945	4.32974
EDJ91121	12.018	29.2565	12.6835	0	5.8631	19.5823	16.7426	10.1572	0	13.154	7.30896	15.8775	7.11614	0	7.76654	9.21675	12.0356	0	0	14.3921	8.39472	0	0	0	8.67907	17.6156	9.42234	0	13.3906	20.7672	31.9014	9.95006	7.6485	16.6081	16.2021	18.1487	26.2387	11.2221	18.8473	0	0	0	15.5665	8.71577	14.9502	8.22428	12.0112	23.369	11.613	9.08684	21.4245	14.621	13.0081	18.8509	10.3729	6.42659	24.775	13.0127	4.09376	13.7578	14.0174	0	15.2563	21.7829	10.5053	17.2392	14.5392	7.92564	0	4.36756	0	7.31339	7.69158	0	4.0076	24.7924	0	7.74469	23.3924	6.46327	0	0	25.765	6.65574	0	0	0	11.6797	7.92872	0	8.74053	24.0195	0	0	11.8413	10.6786	0	7.02293	0	16.1256	10.7883	17.2645	0	0	14.0676	0	16.3802	10.305	11.9414	7.71466	11.2862	8.41795	0	15.2333	0	6.43618	9.68472	10.8757	0	7.44447	8.84776	0	28.373	13.0973	0	30.3015	0	18.658	8.31375	0	14.4113	11.6626	20.0059	14.7167	11.1859	10.3569	14.3887	23.0815	7.76854	11.6459	8.43905	12.8367	12.9372	0	8.43997	0	8.34899	21.1704	9.10195	0	0	0	32.9107	0	0	0	19.1325	15.6497	0	0	8.26504	0	6.33245	22.7255	0	10.0289	0	10.3803	5.03324	8.36038	24.173	11.575	8.39082	16.2911	30.6601	11.63	10.6042	29.0755	0	11.0374	18.5461	16.2831	9.2346	9.28343	6.75304	13.6305	16.3612	9.83162	6.68939
EDJ91122	8.42746	35.4438	12.3429	0	17.7313	26.3776	25.6782	21.1417	0	18.7382	13.2547	31.8524	13.4654	0	5.91869	13.7342	10.8285	0	0	26.7241	14.2963	0	0	0	21.2888	43.7493	15.9043	0	49.9654	32.5087	37.2031	17.1581	16.5778	37.7115	24.2229	33.0729	35.6693	30.4909	17.7167	0	0	0	39.7243	14.634	32.4884	16.3403	21.1188	16.3134	10.0683	12.6974	31.745	62.9409	24.6878	25.5499	15.8533	16.3824	22.4647	17.1521	11.5583	54.3294	47.7435	0	59.2688	35.0616	16.9934	28.4162	24.6853	12.3506	0	16.2927	0	18.116	10.7387	0	11.0098	32.2824	0	16.9262	17.669	28.5366	0	0	20.4763	27.8904	0	0	0	30.941	14.9061	0	11.8597	31.9992	0	0	12.3825	18.4493	0	10.5156	0	24.2909	15.4136	32.5337	0	0	26.875	0	28.9287	14.3996	16.5849	12.4082	18.9944	22.6015	0	33.5382	0	16.3247	10.7397	13.2973	0	14.5883	7.62466	0	49.6844	22.4738	0	31.7409	0	33.8596	7.11549	0	55.461	17.984	29.9404	28.9664	7.8671	18.2912	20.9645	43.5558	13.0742	13.6109	19.1623	18.9311	17.4789	0	24.9383	0	11.2024	37.0718	4.07529	0	0	0	59.5002	0	0	0	27.4676	21.7515	0	0	28.3641	0	12.5816	21.8477	0	26.2038	0	18.9741	12.308	23.7296	30.5632	23.23	14.8189	34.1242	23.8889	8.17942	17.8993	23.2865	0	31.8974	32.9573	16.7851	12.2318	23.2687	22.5409	47.0508	19.8804	6.64982	13.7195
EDJ91123	14.0324	28.3282	0	0	98.8714	39.5288	104.947	19.2015	0	39.4114	66.2108	12.2393	8.96839	0	0	22.8685	9.01515	0	0	37.3782	40.8077	0	0	0	8.50744	49.9517	26.482	0	304.694	37.4745	27.5317	7.45299	0	35.8817	50.9471	18.3564	41.1179	30.4619	40.227	0	0	0	34.0171	0	46.368	18.1387	16.879	50.1474	0	7.92833	14.4158	390.416	46.2457	46.4102	0	0	39.6059	15.1198	55.5985	312.098	350.436	0	473.701	32.8391	7.38142	0	31.4832	12.3388	0	21.2312	0	37.7058	0	0	35.3552	33.3639	0	23.0593	38.3743	9.50318	0	0	0	28.8247	0	0	0	24.7293	6.76909	0	0	44.095	0	0	24.7416	27.6477	0	16.1625	0	41.8412	9.62438	0	0	0	32.2194	0	0	0	18.4102	7.29202	31.6273	45.1601	0	8.17228	0	0	17.8825	29.5216	0	16.1939	0	0	76.365	70.9026	0	0	0	46.6586	0	0	318.025	0	82.5159	10.9204	0	16.6126	9.52027	25.1045	29.0262	9.06532	22.5225	5.25365	10.2719	0	25.7738	0	8.60902	42.7345	30.5357	0	0	0	37.1523	0	0	0	49.0028	16.7161	0	0	7.45714	0	74.6321	0	0	10.9079	0	0	65.3242	0	43.6203	0	22.7766	10.027	47.7325	8.17166	14.9019	0	0	45.5245	36.5845	48.6847	9.40014	17.0097	0	21.8633	10.7359	8.30439	8.56654
EDJ91124	30.1042	36.1355	30.9828	0	10.0323	37.4353	36.5103	27.8335	0	33.1347	16.0336	49.6761	17.1601	0	24.9792	19.4474	15.6815	0	0	20.4342	19.7176	0	0	0	28.6101	52.8574	18.4257	0	13.532	17.3827	29.5323	19.0141	22.407	50.9719	56.1262	44.1701	25.4303	37.5326	15.3941	0	0	0	42.0774	19.7797	34.4128	19.9826	24.9563	26.8957	9.72041	18.388	37.6136	11.2184	33.9646	22.8731	19.7441	15.072	31.3845	15.1957	17.1105	13.1786	8.46622	0	12.3597	33.0039	22.6834	34.097	20.08	21.4629	0	15.1827	3.03935	20.9881	16.7477	0	13.8942	29.0176	0	21.3923	12.4601	23.1425	0	0	30.6758	22.2842	0	0	0	40.1478	17.6618	0	17.6656	58.8043	0	0	20.8012	14.962	0	19.2113	0	32.5088	25.6698	47.524	0	0	34.872	0	27.5302	18.7677	8.00593	14.3754	17.7268	24.0899	0	36.0122	0	22.6953	17.1082	29.0992	4.13221	17.8401	22.5744	0	60.8821	36.9996	0	29.978	0	52.0781	15.3095	0	12.7367	23.2392	32.2949	13.6134	8.65862	23.5991	31.4642	47.5499	19.7752	25.23	28.7298	19.1909	33.3528	0	41.3454	0	21.9634	36.3415	21.2462	0	0	0	84.7304	0	0	0	43.7556	22.9384	0	0	19.0247	0	13.4374	19.4054	0	36.6827	0	22.938	9.58046	22.6806	30.3503	39.2927	18.819	48.255	31.1358	17.5309	19.8729	21.2713	0	31.0152	36.061	19.1325	19.0763	25.6426	24.871	55.7778	13.3836	17.8157	18.8748
EDJ91125	8.24598	9.98801	8.56379	0	8.53901	11.5439	11.5867	6.87268	0	11.4745	7.15739	14.6461	7.2824	0	7.40075	7.98159	5.10499	0	0	10.0981	5.88603	0	0	0	10.9984	18.1458	6.50766	0	4.39832	7.47393	9.41303	5.33521	14.1564	9.77595	10.0702	8.72758	9.81139	14.89	8.76788	0	0	0	11.6304	5.10271	10.7008	8.04267	11.0909	8.03686	6.71691	6.94612	20.1771	5.75865	10.3762	7.31395	10.8301	8.64054	8.32218	5.70792	8.72769	5.18305	4.92288	0	5.85649	9.82416	7.41334	12.3494	8.80186	6.1961	0	10.0566	2.33358	7.00977	10.14	0	7.68083	9.26823	0	9.03366	8.20006	9.95042	0	0	6.78314	10.1631	0	0	0	15.0603	6.72605	0	6.9626	14.7226	0	0	10.4417	8.56651	0	9.23868	0	13.769	9.15185	9.96513	0	0	9.17978	0	8.602	10.9514	5.60595	5.99909	9.46163	8.97458	0	12.9226	0	10.339	8.40675	9.46254	3.90238	6.22874	7.86741	0.0909982	16.9301	16.666	0	9.20673	0	9.84566	5.85915	0	5.63977	8.26925	12.453	5.65881	6.13016	6.30102	8.44256	16.2723	6.04744	8.81396	9.62551	8.92493	11.6333	0	13.677	0	10.6698	10.9581	8.04757	0	0	0	18.6565	0	0	0	11.7278	5.41752	0	0	11.4731	0	7.63818	5.36374	0	8.85729	0	9.15802	5.82989	11.0183	10.5639	11.4062	9.06487	14.677	11.0923	7.77046	7.00553	7.07451	0	11.5519	11.6287	11.2702	7.93428	7.08774	9.96795	15.1837	4.70295	7.80795	6.68151
EDJ91126	2502.75	2184.85	3497.69	2247.58	3979.94	2337.7	2660.6	2175.13	0	3287.69	4113.65	6270.21	5602.04	8066.44	5691.63	6588.61	10462.2	2393.3	22838.1	9648.09	5532.45	2282.81	15265.4	5823.88	7914.78	3978.01	7045.78	11437.3	7072.04	3413.8	2287.47	5517.69	4898.08	8410.37	4862.25	4038.36	2292.2	7329.7	18660.6	1688.14	0	2798.93	5259.37	6538.47	5616.36	5118.63	3400.32	3785.43	14771.7	5691.25	3156.01	6898.21	2862.9	3722.38	5255.18	6578.42	2268.01	10566.8	5469.52	6509.68	6938.57	3554.33	6985.29	3476.68	4739.24	1701.09	11056.1	5248.95	4581.84	10349.9	9975.02	5994.95	6789.31	5697.34	6080.63	2175.64	6970.76	8607.3	4351.13	7650.12	5588.51	8223.58	3082.99	7669.09	2369.43	0	0	3947.01	6579.42	8020.23	4954.44	6270.38	6155.18	3959.53	6258.06	4765.75	5108.7	6352.9	1675.24	5313.44	4167.67	2393.67	11052.7	1939.37	3497.36	2202.96	3247.93	7213.88	17305.1	5663.13	11554.9	5837.71	2229.54	4625.47	0	6749.39	5028.39	6576.71	20027.7	6034.55	6108.51	9787.12	6073.81	5139.34	0	3430.09	1832.5	6511.54	6124.53	5497.53	6845.84	3127.51	4811.79	11410.5	9235.91	5364.19	6754.97	5882.61	5836.72	5553.35	9544.15	10920.6	4844.2	10828.6	6964.33	13100.1	6803.51	3686.97	5527.96	2926.11	9607.99	0	10062.1	1814.88	16829.6	3113.49	2835.87	12100.1	8233.32	7556.05	6873.75	4177.28	5921.78	2813.52	5691.04	6324.25	13914.6	5212.19	3992.19	4807.6	3710.83	7348.71	9901.13	3920.44	3973.84	7212.87	7217.23	3367.9	2389.74	7464.21	4143.04	13494.8	5701.81	9530.99	5124.68	4165.83	12357.8	6708.44	5581.59
EDJ91127	21.241	0	0	14.3997	49.8875	0	0	0	0	0	29.4776	0	13.5755	25.7961	0	0	0	28.2787	0	0	10.2951	0	0	327.864	0	0	0	0	0	0	0	0	0	0	0	0	0	0	0	0	0	13.9143	0	0	0	0	0	18.9771	0	12.0012	0	0	0	0	0	0	0	0	64.7383	5.13505	0	0	5.12174	0	0	0	0	18.6774	24.721	0	0	0	0	198.004	124.874	16.8344	15.0603	0	0	0	213.52	0	0	0	0	0	0	0	0	0	0	0	227.209	18.5913	18.7257	0	0	12.2327	0	0	0	0	0	0	0	0	0	0	0	0	0	0	0	0	0	0	0	0	0	0	0	0	0	0	0	0	0	0	0	206.702	0	0	46.8393	0	0	0	0	0	0	0	8.52313	0	0	0	0	0	0	0	0	0	0	0	0	0	0	6.78568	0	8.43441	0	43.4188	0	40.6046	35.6751	0	229.265	0	0	0	58.1657	0	0	0	0	0	0	0	0	0	7.5399	0	0	0	14.2291	0	0	0	0	0	25.9345
EDJ91128	5.06394	41.1472	6.48962	27.4637	25.4964	13.7894	9.2578	9.35458	0	8.00019	26.2831	9.27538	16.6678	5.22741	16.0041	23.245	59.3733	24.6075	77.103	23.5091	19.6353	57.4475	65.4902	42.5393	1.53506	4.28125	18.516	54.9218	32.636	34.7105	45.4548	16.9444	1.79305	12.1395	14.9382	8.94287	44.2678	2.61082	83.9076	11.354	0	18.2448	7.77473	20.7523	8.03184	37.1473	7.614	50.6714	55.8103	22.0307	7.02311	31.42	9.17888	37.6836	38.1516	2.25832	40.0197	30.5556	15.048	37.155	23.8289	71.4301	46.0945	31.7996	16.5153	9.69609	46.6768	19.8148	3.68349	5.49096	44.927	17.281	39.9075	22.4961	17.2952	40.7359	3.76995	16.5043	46.1148	11.6601	33.8362	72.1815	85.7882	11.9624	48.2123	0.0645728	0	6.47001	15.2674	74.8917	16.7978	10.5422	39.6477	3.61966	47.5448	17.6267	58.0961	39.9536	7.03506	9.05964	7.81468	20.144	67.2489	141.395	5.81357	22.2454	8.56726	44.4522	90.8533	16.5785	25.2998	19.5565	59.9174	9.43733	0	3.13897	18.7147	5.7263	43.7214	17.678	23.5187	66.85	14.468	4.26449	0	71.8956	147.765	9.68178	14.476	18.4421	33.0103	7.23195	13.0278	30.1477	45.9487	16.7861	8.07371	13.8913	20.164	16.3572	20.2179	40.288	10.9353	82.7839	4.80556	68.45	32.4658	53.4622	32.6913	43.8437	69.3242	0	12.5135	148.685	107.5	20.3026	10.0798	32.6755	61.191	3.70919	18.1649	6.21154	23.6016	58.8134	25.9625	20.8628	39.6444	17.1019	13.5203	3.84988	56.4069	3.68506	7.60302	6.69421	51.461	18.8732	17.3431	45.2066	19.1438	6.57144	9.07664	34.2596	39.6895	21.9958	1.93493	8.08716	35.0627	25.0236	19.7852
EDJ91129	73.2896	1065.43	43.753	302.158	386.71	87.1445	61.565	21.529	0	35.7984	361.951	51.7648	457.97	58.6523	491.782	468.67	714.207	264.745	517.035	316.78	611.407	988.969	688.428	1278.1	54.3342	64.8684	380.734	454.887	421.675	380.812	1115.97	445.745	77.7262	53.9809	56.038	43.5076	754.749	86.4667	446.92	498.843	0.202126	159.554	69.5218	498.268	51.0671	835.376	27.549	738.767	236.029	348.598	57.2875	565.38	33.6924	408.712	754.829	76.245	750.98	447.49	362.616	728.456	391.624	1003.04	606.226	398.025	390.76	31.9455	621.241	450.059	58.5257	565.087	618.479	456.37	782.875	1298.16	355.484	755.739	73.9918	342.107	320.025	329.094	1314.24	831.87	1353.37	337.369	974.53	0.203163	0.202929	65.6319	302.239	733.001	344.489	74.1599	1248.73	54.2693	821.684	385.068	538.177	892.321	429.157	44.6564	33.8755	136.384	380.41	2062.34	31.3997	271.379	52.1519	812.609	850.231	401.138	343.238	480.191	1044.05	44.0746	0.104699	47.5284	379.938	40.2229	653.407	492.533	486.74	798.521	61.2357	31.8659	0.204618	834.368	2036.24	34.7658	382.522	1242.11	393.474	41.5843	61.1907	445.436	274.41	313.109	44.5887	42.7558	486.934	513.098	456.305	586.959	147.243	1177.62	74.3786	746.471	877.772	573.357	818.511	383.601	693.608	0	63.9776	2067.27	1117.57	131.19	57.5854	410.591	471.818	58.0792	326.61	62.9442	344.749	1067.92	1289.64	298.476	250.772	454.555	355.796	37.3476	758.173	66.4031	417.004	36.7158	1025.99	318.705	389.788	581.12	155.528	51.3657	44.9132	499.488	887.992	357.772	46.5718	75.7126	640.415	729.558	334.349
EDJ91130	91.9745	159.028	66.4859	136.548	115.957	89.3025	72.7737	60.6117	0.0214056	66.5403	121.157	81.8452	81.9279	114.164	77.1672	82.3682	129.485	131.122	156.651	121.321	79.9705	146.477	150.255	152.078	64.5846	102.709	76.4077	162.895	191.035	104.17	158.624	79.5442	89.2141	70.2089	110.439	63.7551	156.777	86.4215	109.444	87.6747	0	106.033	72.0645	70.6427	59.9442	109.811	65.0358	101.978	114.936	78.3548	82.8395	205.685	71.0147	101.654	105.864	94.4512	158.415	92.7502	115.842	216.561	191.272	139.706	216.592	102.769	84.3884	77.7655	80.2384	63.0177	81.2177	62.1753	137.757	81.8494	87.233	141.679	118.223	161.479	102.467	93.7153	93.7131	78.2752	148.772	159.705	255.38	81.2843	139.451	0	0	87.5295	65.6328	151.386	67.2086	97.048	144.839	86.2775	95.9275	80.188	141.887	86.2497	73.3502	67.1609	56.6985	105.321	124.095	174.575	55.0452	131.162	83.2759	100.84	135.488	74.5725	119.414	63.2298	150.878	96.7809	0.022241	67.7901	86.3167	77.0784	182.742	69.1336	85.0758	163.466	104.584	44.1069	0	254.435	172.057	68.1554	87.0148	143.37	193.543	59.0857	66.7348	71.7741	119.902	82.5908	69.633	75.9402	71.1032	101.945	69.669	78.9431	86.0937	187.929	69.7797	149.486	82.3826	111.404	94.3333	141.617	153.374	0	113.803	172.387	149.603	96.7967	93.312	69.2126	146.405	105.274	70.8203	92.7893	122.026	258.795	144.432	102.342	112.518	82.9933	102.482	86.7705	100.475	99.2452	81.854	62.0936	161.25	70.4121	61.9107	220.564	114.914	71.9888	62.7601	68.5626	93.2972	68.6505	73.714	84.4385	72.6013	82.522	68.3909
EDJ91131	210.375	117.308	125.69	111.249	36.6465	147.018	173.478	170.072	0	151.87	38.9767	153.458	111.415	35.7751	108.828	104.637	97.1323	104.761	73.3142	100.733	97.2712	79.2961	111.946	70.1128	79.5927	163.279	114.74	79.4226	94.5814	89.0865	119.288	94.3038	127.008	127.262	135.277	165.05	107.207	129.356	49.0489	41.361	0	123.36	146.953	109.499	155.742	73.7219	175.712	87.4873	73.2794	101.838	161.402	121.877	158.996	85.416	74.6958	105.576	112.883	170.25	23.7778	93.1324	92.0663	81.3155	117.022	91.0782	114.625	173.775	106.029	82.7937	40.546	88.1905	30.8184	99.7567	83.5378	75.233	27.5643	105.326	24.2242	87.2371	31.7818	101.662	78.7422	98.9695	293.195	99.8385	74.6154	0	0	123.739	96.0322	103.319	114.225	167.805	66.0262	31.7089	92.4947	112.723	59.1685	90.1691	36.211	153.051	175.657	167.973	62.376	130.495	156.482	104.323	158.308	79.6367	112.944	97.2998	83.2707	97.6605	87.4788	164.508	0	116.73	109.707	134.984	43.7214	114.87	111.313	102.542	243.395	132.759	0	337.275	117.92	127.915	77.4876	75.5231	96.0433	122.413	129.324	222.548	53.3409	117.203	157.33	239.361	98.4961	128.261	98.448	83.5976	134.305	126.317	121.224	120.987	82.8537	77.5587	98.7397	55.0538	101.794	0	247.393	103.237	132.416	113.272	178.872	238.644	58.6055	23.6461	136.102	44.5698	27.5618	254.978	62.5149	118.362	56.8502	108.393	24.7525	135.441	102.024	129.563	79.9088	156.477	125.369	95.8775	120.562	329.02	118.222	121.315	155.004	112.625	85.7819	96.3084	114.717	104.369	127.405	91.7033	100.182
EDJ91132	139.714	105.825	106.501	76.4716	60.8346	113.712	141.725	119.142	0	111.091	59.879	109.733	55.2533	19.5072	48.1951	55.3086	100.421	81.1348	51.7133	104.41	59.4562	116.623	72.2588	69.1978	102.04	217.14	59.5688	64.7547	138.159	61.587	109.89	56.9943	177.782	113.686	188.694	114.119	107.988	123.533	38.1877	61.5057	0.0284506	81.7166	108.639	51.4812	102.337	57.6146	119.973	59.7069	48.4942	69.6256	141.343	185.003	123.673	57.8532	62.9002	146.324	107.182	57.7919	33.0815	168.176	149.995	49.2152	183.206	55.7184	70.839	149.074	88.8063	56.0031	53.1791	70.0106	46.9133	54.4749	55.5259	107.596	32.3323	106.464	16.8942	77.2671	32.32	78.5198	92.6593	80.5886	207.265	78.0059	118.412	0.0571931	0.0285635	175.672	58.2012	86.8808	74.5932	119.888	67.5344	51.5574	61.8815	73.8633	52.8563	51.2731	23.3318	110.4	109.899	168.368	44.4317	178.478	112.08	82.6245	148.464	61.4288	83.2652	53.8405	98.5212	51.6758	116.634	156.205	0	129.454	71.019	123.258	86.2051	58.1014	59.1784	98.343	212.889	107.081	0	218.47	180.595	89.7609	54.938	104.256	141.42	112.758	108.96	69.2425	64.1236	66.3073	101.331	160.149	60.479	71.5698	65.915	100.04	75.0218	94.0704	135.174	89.4534	49.7372	57.4829	43.0261	40.9134	83.4372	0	237.897	172.445	106.026	83.1053	152.556	70.5719	39.3761	17.6107	68.6459	54.3377	32.5492	226.623	66.7078	82.4559	47.1456	76.8567	63.4373	169.453	59.7201	165.198	78.5343	131.563	107.37	54.9809	50.0127	188.904	80.3219	114.499	121.028	90.5572	52.505	66.3747	153.299	220.391	68.7167	50.6316	73.8612
EDJ91133	42.4312	77.2054	47.4266	66.4245	48.5165	59.7635	51.498	42.4	0	45.8655	48.8122	37.4961	24.264	9.49245	27.2232	29.7222	54.5199	63.9227	33.8796	72.2334	25.1659	113.121	45.8996	46.2371	41.9719	94.4024	26.6042	38.0612	67.7071	33.2987	84.8933	29.3565	56.6699	39.6163	59.7971	39.0733	67.0738	50.2972	23.0472	32.1889	0	62.3568	37.896	32.9621	33.5759	23.0937	51.7102	41.8993	33.0169	33.1215	44.1641	82.2033	53.9723	45.2395	30.2473	57.8403	74.5874	44.7166	25.1837	67.6206	68.4225	41.1341	77.4074	38.3258	31.1304	46.3908	59.2905	22.0915	38.0118	32.9441	22.2462	33.9043	27.9095	54.1583	25.4763	68.142	11.2817	34.8633	26.2608	38.5663	58.7633	57.5241	60.6226	40.5218	115.536	0	0	58.5419	27.2013	45.5354	36.0294	42.1055	50.7624	35.0205	33.4692	39.6005	22.2355	30.5451	17.2361	47.9441	50.9287	74.2173	24.9996	141.901	32.9022	69.9125	70.6359	35.0575	47.6112	29.5928	64.5951	24.4361	101.682	77.0602	0.146754	57.9674	38.0646	53.7365	59.5453	25.1278	29.9705	48.1186	84.3133	47.0164	0	62.8092	139.617	41.3047	30.7076	63.0559	62.2223	42.341	43.5003	46.9244	39.0887	33.048	35.6054	69.585	26.8505	32.4612	36.292	67.9334	34.7384	50.3559	51.9564	50.4288	20.5515	36.8391	19.0337	32.3301	58.7642	0	80.3139	142.36	51.0237	64.5652	52.6409	55.4232	26.2887	12.1732	32.9332	35.0419	29.85	58.1844	46.6135	36.0212	20.1731	34.431	37.7625	69.799	42.2308	56.1408	43.4979	47.0752	69.318	24.7094	26.9769	56.6049	73.9215	43.4705	49.4896	56.3884	21.3181	36.7707	58.0253	78.2884	48.0542	30.3972	31.6976
EDJ91134	140.578	151.459	106.074	86.5501	69.5486	106.119	122.271	112.118	0.00982152	104.459	69.8574	83.8086	84.189	16.6788	72.6129	88.3455	86.8477	89.8178	43.6483	112.661	79.3508	131.56	71.6668	50.8211	56.9366	125.14	85.9237	67.2824	102.333	81.6303	149.295	84.5417	80.066	79.4677	141.236	106.067	148.608	70.3932	71.6293	28.2279	0	92.2921	79.5263	82.6505	81.1785	77.6342	108.224	72.3535	62.6852	93.9478	106.131	119.19	113.787	86.7353	82.0293	87.3667	150.448	56.3749	36.1838	105.325	104.944	63.759	123.306	81.0425	95.3704	121.237	81.108	81.9982	37.5814	60.3453	40.5831	87.2528	79.1599	62.3148	39.4633	148.614	13.5016	90.7624	66.759	89.1566	64.0944	69.9154	163.976	91.3917	134.385	0.0198021	0.0494481	104.542	82.4586	73.6491	97.1014	88.9961	50.8372	35.9396	81.5944	87.4814	43.6628	75.3024	14.1908	86.0796	106.11	149.47	57.6531	196.488	82.9302	84.3712	111.145	82.3134	79.4838	78.0152	98.7607	81.7377	131.477	128.153	0.0306146	76.9181	100.929	104.403	55.1344	83.3786	88.9126	81.8367	186.61	61.5628	0.00997195	170.45	189.863	105.369	80.7773	55.9026	107.135	98.3084	82.8707	50.5765	66.6049	91.647	81.2308	131.48	87.8146	100.147	78.6226	88.9258	89.7188	89.0081	79.0324	69.6923	76.8378	71.2546	60.8271	53.2353	78.4416	0	168.504	188.736	120.187	87.5987	127.63	53.2312	50.921	13.4645	98.5357	39.2473	40.3292	152.681	45.6751	110.936	53.7522	104.298	56.8556	100.221	76.2314	122.536	94.7119	107.942	141.634	84.374	75.2628	140.786	94.8959	82.3405	94.3596	78.3172	75.8626	83.3436	80.9656	94.1202	52.8264	70.236	94.4001
EDJ91135	3376.33	5139.82	3916.8	5909.86	6592.58	4460.45	3501.76	2421.35	2.17784	4188.9	6793.23	2963.66	3926.21	6893.65	4370.73	4389.84	5154.03	6146.54	8063.97	10054.9	3912.96	18580.1	5688.62	7153.75	11716.6	10155.7	4833.28	6339.74	9556.88	8126.99	4852.59	3793.64	12712.3	14676.6	8188.12	5336.77	5239.28	11259	5875.01	14319.2	1.31056	7470.1	3336.95	5025.75	5075.92	3278.82	5956.74	8047.29	5973.94	4155.73	2813.25	9482.67	4197.98	7510.92	3358.03	10804.5	4996.41	9576.03	4702.83	8538.21	9679.41	3703.11	9118.06	8065.25	3348.75	1701.83	12594.7	5064.89	9763.1	12452.4	6466.5	4154.51	4267.52	9229.09	4702.85	5098.66	6294.17	10371.3	3777.57	9455.21	9747.87	6171.89	5964.29	9571.53	20193.3	3.51276	2.85082	12845.3	5261.11	4510.05	4390.92	3357.11	7578.34	8219.21	3444.03	3738.88	5973.4	3853.16	19632.3	4205.09	4948.5	2639.02	6458.07	16414.4	2562.35	7554.74	3196.56	3868.35	6539.45	4295.06	10061.4	4274.34	17369.1	9696.77	1.58399	15211	3595.09	13798.4	5630.23	4371.78	4996.67	6770.1	4014.95	3439.22	1.54784	6016.82	16292.1	12482.4	4412.82	9923.1	9450.46	4429.34	4959.73	12643.9	4306.33	4294.73	4788.67	6144.08	3836.12	4455.83	12169.6	13818.5	4946.19	6776.86	19857.6	5050.46	3693.36	8281.96	3036.03	3520.05	4857.42	0	5634.29	16623.2	6923.42	10605.9	2682.18	13291.9	4430.09	6620.32	7448.78	8265.02	4814.25	5378.98	7221.39	5017.54	5511.35	4677.51	7091.24	12969.6	7979.08	11671	11433.5	4464.09	4379.31	4821.19	5528.69	3954.55	6408.98	11399.8	4210.51	15074.1	4292.85	13536.2	15916	17204	13947.6	2431.67	5238.11
EDJ91136	6206.15	7390.93	8808.89	11241.7	10625.9	8615.09	7647.65	5119.02	0.950675	8287.82	11240	6907.72	8091.44	10864	9326.94	9253.65	13383.4	12770.1	11552.3	10960.1	8085.12	18858.2	11179	9211.01	10900.5	10603	8630.81	12143.4	18271.2	11586.2	8010.75	8721.12	10267.8	17549.8	11411.2	9767.77	7669.41	11434	14405.4	12319.5	1.90696	13587.8	7523.15	9546.69	8422.68	6843.06	8790.65	11436.9	14088.2	7246.5	6537.86	18485.6	8745.59	12304.4	6595.49	9342.3	7861.15	10130.1	6073.68	15796.1	20166.2	10557.7	20494.6	11876.7	6020.17	3400.82	14032.3	9972.5	12715.5	9772.8	13571	7937.73	7478.85	11419.3	7030.6	8175.39	6811.56	10415.6	13119.2	9132.56	13406.9	12943.5	6617.48	9510.13	19813.2	3.3543	0.957266	13228.4	8819.09	11572.1	7793.16	7402.53	9513.31	10547.6	7581.56	7347.29	13970.2	6921	14455.3	8136	8895.92	6611.44	14578.3	16644.8	4640.61	13855.3	5893.26	7107.94	14686	8710.48	10924.6	8494.74	18796.8	10751.2	1.97556	11665.8	7372.57	14799.8	11320	8318.92	10586.2	13731.9	7997.44	7012.79	3.86094	7251.55	15563.3	15633	8976.03	9848.68	18701.6	8201.85	9619.43	12653.4	11296.5	8548.45	7573.37	10496.8	8126.91	8691.14	14571.4	15151.2	8358.37	12251.7	22391.9	11899	6871.52	11806.7	6206.69	11330.5	10616.9	0	10284.4	15736.2	13888.8	18762.6	5560.19	13744.5	11834.1	8159.05	8443.41	13626.2	7284.54	7372.82	7909.96	8585.21	11176.4	7769.17	8669.22	10664.3	11461.5	13975.2	11211.8	7138.69	7185.51	9525.97	9358.26	6910.73	11379.1	12990	8532.24	16032.8	6728.89	16091.2	11392.3	15464.5	14710.4	7646.93	8178.53
EDJ91137	1298.6	1046.56	869.15	1531.74	1086.56	1301.49	1250.49	825.575	0.161515	925.704	1118.33	1267.42	1173.94	1056.23	1167.6	1101.51	1675.95	1538.04	1563.44	1438	954.941	1524.46	1890.38	1214.97	1702.72	2132.35	1094.63	1921.55	1100.18	900.811	1117.97	1004.06	2298.29	1808.03	1915.23	1529.21	1111.86	1748.38	2105.14	663.59	0	1893.73	1056.56	1100.21	1183.09	1033.65	964.939	908.646	1370.66	1025.17	1045.49	1219.05	1006.45	952.314	986.146	2283.46	1216.94	850.038	1422.42	1090.91	1157.57	1049.32	1224.63	973.161	1051.17	1220.6	1481.36	1071.13	840.753	1671.13	1338.75	1079.41	1162.1	1181.92	1333.69	1112.68	999.493	1538.05	1213.43	1489.96	1256.57	1770.84	3609.04	1474.52	1596.15	0	0.162634	1955.47	1160.16	859.51	1053.9	1222.79	1272.52	854.593	1100.92	1117.02	993.559	1124.37	261.356	1098.42	878.403	1413.22	729.191	1554.46	1320.79	1684.28	1176.87	1048.47	2070.6	1010.91	1438.25	1043.78	1520.85	1664.27	0.167819	1866.95	1020.68	1733.02	1761.89	1048.45	1212.63	1891.8	1393.68	615.074	0	3785.7	1536.48	2527.27	1157.89	1327.29	1168.59	908.635	1238.92	604.42	1060.27	868.831	1107.13	1131.54	1078.62	1160.64	1736.65	1596.24	1104.35	1987.92	1807.44	1064.22	1099.87	947.535	1065.13	932.884	1659.99	0	1833.46	1583.49	1102.17	2263.33	1321.66	579.535	1173.15	1080.14	1484.03	860.018	1266.56	1715.05	1319.44	1220.36	1495.62	1038.7	1168.39	1970.1	916.898	2132.09	1711.94	1124.09	1255.26	1120.95	1069.89	1582.02	1729.4	1565.36	1019.93	1447.41	1100.86	1617.46	1950.13	2177.47	799.368	1019.39	1085.48
EDJ91138	106.27	111.654	114.107	74.6209	69.0965	122.845	146.64	99.9176	0.0549781	143.283	70.0293	139.888	50.2795	26.9203	57.6929	43.9165	43.7004	82.0237	25.7759	81.8698	56.0364	49.0384	57.3101	48.5103	110.938	224.539	62.7495	31.1	86.1434	76.8021	112.779	53.3262	141.416	108.917	139.459	194.736	101.038	126.905	39.7472	49.7702	0	91.6088	151.374	50.5674	159.562	37.5021	148.609	81.7408	25.7037	52.6753	119.22	88.502	136.557	84.0945	34.8307	103.477	96.5048	76.8048	83.1912	80.3301	85.6292	38.0444	93.7463	86.1195	58.4156	154.04	111.981	47.5819	26.8733	56.8839	23.0014	55.7089	39.1096	49.7592	85.0522	94.2131	20.108	53.2108	32.0924	72.1163	51.9798	62.7781	80.6244	71.4255	47.471	0.0554233	0	120.64	46.6507	61.9242	62.3892	168.506	48.4296	22.3815	37.3594	81.069	26.7407	43.6791	18.5172	163.554	139.961	115.775	35.5919	77.8585	135.058	86.1761	121.81	35.3687	43.1955	53.8684	52.0834	48.5381	48.3345	149.599	0	97.3278	57.605	106.071	24.1438	49.9082	39.8481	70.6999	191.444	134.88	0	77.7228	70.8329	152.108	51.5865	49.6018	91.295	133.99	118.528	81.0103	21.3014	54.1572	138.447	219.798	47.9874	52.7885	63.1341	118.547	79.0636	45.6878	143.697	66.3008	40.7984	84.4937	37.9902	23.3363	56.1716	0	270.236	74.8048	72.4067	86.4348	130.38	91.1266	30.3288	21.545	74.2594	24.6491	88.8772	140.059	50.9146	72.1335	32.4804	58.5871	65.164	120.426	91.1992	107.395	62.5235	163.208	103.678	48.8501	63.12	137.744	89.0992	130.961	156.661	133.455	42.655	56.5496	137.345	187.753	65.177	36.5253	59.0382
