## Supplemental Data 1 for "LSTrAP-Crowd: Prediction of novel components of bacterial ribosomes with crowd-sourced analysis of RNA sequencing data": Haemophilus influenzae.txt (part 3 of 3)

geneID	SRR2201264	SRR8469231	SRR2201146	SRR8894192	SRR8113462	SRR2201341	SRR2201203	SRR2201358	SRR1296566	SRR2201349	SRR8113461	SRR2201355	SRR2201386	SRR8113481	SRR2201391	SRR2201378	SRR7719268	SRR8894191	SRR7719259	ERR752903	SRR2201335	SRR8892133	SRR7719271	SRR8113469	SRR2201205	SRR2201363	SRR2201246	SRR7719284	SRR8892173	SRR8469221	SRR8469232	SRR2201131	SRR2201337	SRR2201204	SRR2201352	SRR2201343	SRR8469229	SRR2201340	SRR7719290	SRR1296562	SRR1296570	SRR8894195	SRR2201342	SRR2201384	SRR2201356	SRR2201383	SRR2201336	SRR8469224	SRR7719274	SRR2201369	SRR2201350	SRR8892171	SRR2201347	SRR8469223	SRR2201382	SRR2201148	SRR8469228	ERR752902	SRR8113459	SRR8892172	SRR8892174	SRR7719272	SRR8892170	SRR8469222	SRR2201387	SRR2201359	ERR752906	SRR2201168	SRR8113486	SRR2201130	SRR7719270	SRR2201345	SRR2201376	SRR8113465	SRR8113460	SRR8469227	SRR8113483	SRR2200854	SRR7719278	SRR2188785	SRR8113464	SRR7719296	ERR2204084	SRR2200823	SRR8892134	SRR1296564	SRR1296567	SRR2201263	SRR2201365	SRR7719280	SRR2201357	SRR2201354	SRR8113468	SRR8113485	SRR2201373	SRR2201332	SRR7719260	SRR2201362	SRR1296568	SRR2201320	SRR2201265	SRR2201374	SRR7719277	SRR8892136	SRR2201360	SRR8894193	SRR2201339	SRR2201371	SRR7719267	SRR2201344	ERR752901	SRR2201367	SRR8892132	SRR2201330	SRR1296563	SRR2201133	SRR2201388	SRR2201132	SRR7719269	SRR2201372	SRR2201379	SRR7719297	SRR2201241	SRR2201353	SRR1296569	ERR2204083	SRR8892137	SRR2200855	SRR2201244	SRR8113466	SRR8892175	SRR2201348	SRR2201230	ERR752908	SRR7719273	SRR2201370	SRR2201328	SRR2201240	SRR2201366	SRR2201381	SRR2201129	ERR752905	SRR2201390	SRR7719285	SRR2201327	SRR7719281	SRR2201364	SRR8469226	SRR2201389	SRR7719299	SRR7719283	SRR1293826	SRR2201242	SRR8892135	SRR7719276	SRR8894196	SRR2201351	ERR752907	SRR7719298	SRR8113482	SRR2201231	SRR8113484	SRR8113458	ERR2204082	SRR8113467	SRR2201375	SRR7719282	SRR2201380	SRR8113463	SRR2201245	SRR8469225	SRR2201147	SRR2201331	SRR2201301	SRR8469230	SRR2201346	SRR2201333	ERR2204081	SRR8894194	SRR2201385	SRR2201329	ERR752904	SRR2201361	SRR2201243	SRR2201334	SRR2201300	ERR752909	SRR2201377	SRR2201368
EDJ91139	12.6266	35.5348	17.0041	6.09344	47.75	42.4009	44.2821	16.9117	0	22.1643	45.4997	42.839	5.26593	20.9222	7.08562	4.41774	2.40608	6.55309	4.48632	10.5868	6.06801	1.11319	24.9703	9.08415	39.8325	58.1838	5.45236	6.20962	2.59535	15.8122	32.4363	5.1718	66.2626	50.3455	52.5444	41.9232	31.6681	45.4704	2.08592	5.39816	0	9.11243	40.4661	5.64861	41.7225	4.28783	17.8909	26.6724	21.349	8.10133	60.0209	2.39751	24.9204	15.5717	6.28029	46.9122	29.4969	7.18682	73.3139	2.25057	2.20214	5.99705	2.96718	16.4439	7.88021	46.3891	15.1248	6.02177	14.1971	7.82513	0.199861	5.23299	7.29999	7.4499	73.6013	30.7845	23.8985	5.86131	1.8728	5.94228	6.7702	2.16443	25.3357	5.78817	0.845764	0.0272894	0	49.5949	5.93606	8.34066	5.16291	38.08	8.29836	14.6104	6.88637	7.6601	4.51609	5.85428	7.26762	26.7373	13.2104	56.5747	7.08867	1.71831	32.8405	5.79922	58.7174	6.17063	2.03562	4.50405	9.4862	4.7523	0.903433	27.6692	0	20.7277	8.11364	23.2434	0	5.06297	4.71149	2.46797	35.2306	18.9234	0	24.3388	1.68371	38.6928	5.34335	7.0366	2.2501	23.6075	41.2144	10.5341	22.1755	7.41075	20.545	22.9084	4.81416	6.15238	6.6981	13.4207	9.00782	6.17394	59.8788	8.58376	6.56483	25.0922	4.73463	1.98525	17.8921	0	34.8467	1.43604	7.62315	8.95618	81.9089	12.0246	1.45691	21.8364	4.49231	16.0232	72.6962	21.9149	8.83204	4.99071	14.1767	6.72474	45.8574	31.7268	26.0559	51.8176	7.29471	49.6234	34.5786	5.54588	5.11357	18.4909	8.96408	41.3106	35.5694	13.2824	5.80616	7.04747	29.1112	85.5271	14.5314	5.63596	5.42192
EDJ91140	6.75734	5.82036	7.19172	0	0	14.0437	12.3536	7.02734	0	9.23626	0	15.7955	1.43958	7.38579	1.8983	1.5662	0	0	0	3.08563	1.92143	0	12.1363	0	16.7694	24.3751	1.19023	0	0	3.76959	4.94963	0.765652	27.8611	14.975	24.2883	11.7271	5.80811	14.0822	0	0	0	0	14.4153	1.37677	16.8506	1.33932	5.1478	5.63466	6.9966	1.98531	21.3813	0	9.99661	2.83086	1.67792	19.3482	5.425	3.62431	0	0	0	0	0	3.37359	2.22751	18.6835	5.52527	0.950686	5.81966	1.81759	0	1.16207	1.32469	0	0	4.21298	6.70751	1.57927	0	1.03729	0	0	0	1.17214	0	0	0	20.8	1.17348	0	1.35849	15.2885	0	5.17837	1.90629	2.54442	0	1.55662	0	11.6594	3.89309	26.1316	0	0	9.72291	0	20.6773	1.44324	0	1.40459	3.07987	0.927868	0	12.1734	0	8.58672	2.29636	8.67186	0	1.09175	1.19556	0	14.0966	7.96676	0	0	0	10.2606	1.43449	0	0	8.43017	15.5631	5.0133	8.22567	2.13328	6.66281	8.70416	1.63072	1.62976	1.51841	4.72249	3.69336	0	17.045	0	1.16079	5.21331	0.849594	0	14.0448	0	12.3247	0	0	0	37.567	5.116	0	6.6608	1.24488	6.02814	0	0	0	2.17112	6.26434	1.64046	0	11.4923	6.06824	18.4177	0.987129	17.7046	8.65793	1.6265	1.00464	0	0	15.1995	14.27	3.43848	1.32782	1.31057	10.8099	24.9872	7.4102	1.11972	1.70509
EDJ91141	167.84	288.145	185.216	130.96	109.468	136.208	127.496	191.812	0	168.775	120.268	186.133	100.435	213.149	97.9576	114.412	111.413	126.116	126.96	148.435	117.855	199.689	113.787	124.069	157.003	109.646	102	146.166	103.96	163.481	303.305	104.948	203.767	170.006	100.014	153.265	252.487	187.474	82.635	252.045	0	116.647	154.785	102.693	196.03	125.905	153.792	137.905	84.7064	164.967	119.408	131.301	170.078	163.764	149.557	131.103	255.45	122.401	102.167	129.707	105.895	106.57	117.712	158.129	134.022	105.482	217.838	111.607	205.889	103.641	109.706	108.438	126.599	126.904	102.954	262.356	244.431	105.688	73.4891	106.109	122.888	193.377	174.589	104.736	212.916	0	0.118434	138.469	106.756	81.3594	123.94	205.998	113.141	202.923	127.471	111.451	135.421	120.221	288.503	144.73	137.437	93.1752	114.644	259.893	190.017	117.692	132.008	137.034	134.805	104.856	166.265	107.731	207.708	119.68	0.122209	139.414	140.125	145.496	134.887	110.26	111.61	204.87	122.08	120.983	0	168.334	251.736	68.4068	96.9039	126.408	110.475	164.85	201.971	117.048	70.0502	153.016	132.481	199.903	118.531	122.546	95.8904	213.406	126.605	156.944	156.557	76.0603	111.813	122.24	113.988	193.427	133.8	0	173.154	264.927	162.265	107.831	117.872	120	165.64	222.702	127.243	212.415	97.999	251.426	130.031	162.271	103.086	136.809	104.526	169.27	143.562	131.334	95.4627	127.24	286.647	103.155	91.5884	257.035	123.117	164.786	141.214	178.869	123.957	85.8512	127.197	143.791	187.992	113.635	131.13
EDJ91142	248.014	800.799	439.717	408.537	603.786	366.347	263.949	463.414	0	384.947	575.656	414.933	368.931	677.701	382.417	387.641	576.781	427.218	322.448	525.97	441.467	820.528	299.014	549.347	311.279	224.588	444.786	525.432	638.568	521.607	709.988	427.534	426.818	335.636	202.735	400.329	696.983	457.321	387.509	567.926	0	390.965	418.4	372.741	413.117	419.016	469.296	321.357	219.195	430.218	278.631	657.432	361.679	437.717	484.558	221.905	776.423	455.807	563.166	642.356	593.616	450.269	605.719	436.722	328.825	244.174	498.958	433.612	652.832	302.1	326.884	419.342	472.554	622.77	514.846	766.707	812.905	335.262	592.569	346.73	602.479	636.254	354.345	335.667	806.631	0	0.369462	268.379	328.134	494.883	419.003	448.924	550.326	666.883	485.879	426.74	520.737	438.517	849.851	425.546	480.471	216.173	460.838	837.254	382.968	443.798	305.121	420.052	496.645	392.675	531.75	355.678	831.988	249.18	0.381239	279.826	391.843	286.824	251.368	322.203	349.049	564.276	306.84	301.686	0	351.984	866.81	255.596	411.46	600.058	605.566	411.407	416.843	430.605	350.128	419.82	491.018	472.249	373.515	350.431	318.341	466.447	322.755	491.521	352.529	407.672	395.079	307.717	372.424	557.744	525.61	0	321.282	825.403	469.666	363.258	265.399	411.781	482.99	779.722	363.8	693.603	507.899	574.53	556.201	448.716	508.18	375.671	631.495	301.392	327.621	211.089	311.926	295.368	721.536	398.657	425.877	522.534	444.306	347.02	405.547	484.748	456.646	376.82	314.779	326.537	550.944	387.966	402.869
EDJ91143	367.51	366.159	284.887	211.497	277.635	250.072	218.575	251.319	0.138789	249.743	265.761	362.072	264.257	296.579	243.471	274.612	255.884	185.984	199.143	217.763	325.879	303.681	194.636	237.251	306.294	216.72	285.754	212.176	172.856	238.975	363.039	274.418	358.674	221.219	203.941	342.086	376.821	348.284	233.042	438.819	0	140.458	330.513	262.422	305.437	344.057	283.575	159.296	231.512	280.795	220.056	161.297	273.28	231.293	352.882	217.726	386.249	220.534	245.31	181.598	170.934	189.74	157.404	225.773	259.726	197.405	193.612	281.454	269.87	222.763	154.728	302.528	290.705	242.332	236.091	390.547	326.784	272.161	191.403	237.866	244.634	283.36	645.558	240.287	290.221	0.108821	0.0776395	197.553	232.388	230.553	287.312	389.371	231.348	279	325.012	341.41	199.218	305.099	493.765	287.76	252.23	210.254	197.833	274.588	272.458	189.004	227.151	313.165	260.435	294.561	216.273	258.05	306.764	192.483	0.0320458	214.384	294.57	190.183	221.005	259.402	278.913	273.414	201.609	200.15	0.0939431	548.582	284.885	312.034	337.611	264.239	170.124	245.613	310.328	137.997	243.298	287.794	346.854	280.342	265.861	318.977	211.012	184.355	200.439	249.188	248.405	236.485	282.016	161.754	299.96	238.763	217.048	0	219.437	280.464	334.56	113.452	241.223	121.073	227.753	310.323	248.364	290.675	235.746	813.874	245.935	302.262	218.653	290.966	272.351	213.28	154.811	200.219	235.086	207.551	342.439	251.324	285.477	626.304	182.234	269.199	248.834	145.315	326.143	213.641	193.6	201.156	162.18	291.12	274.893
EDJ91144	618.539	356.228	365.29	325.059	240.168	314.99	275.653	312.276	0	305.591	235.711	442.694	345.905	220.736	304.785	342.106	303.644	290.542	108.009	180.8	432.165	388.582	218.454	320.197	290.324	177.567	367.137	201.647	103.415	426.283	364.562	350.379	273.767	151.467	157.336	418.434	389.773	252.44	182.323	241.659	0	226.692	382.924	334.347	374.159	454.577	342.757	347.613	162.394	328.337	280.567	64.7865	313.717	460.907	474.339	203.631	432.93	241.416	226.906	132.047	94.0058	263.072	86.9013	411.493	308.312	263.106	138.496	304.84	189.403	184.907	114.132	388.704	374.773	296.795	238.792	457.604	244.919	225.419	229.855	194.245	313.762	346.052	693.973	228.84	328.557	0.318036	0	165.925	255.665	184.751	347.479	485.918	285.686	207.383	366.095	425.068	200.148	423.725	200.196	342.093	313.9	266.245	188.174	341.815	332.145	295.108	238.498	369.157	210.239	351.237	182.695	312.239	406.111	164.862	0	200.016	379.821	142.329	121.919	348.272	341.487	338.335	253.646	240.491	0	627.951	392.796	407.396	359.195	293.089	87.4104	326.712	372.157	128.589	192.082	272.386	435.722	401.585	366.296	387.508	190.149	113.921	261.991	310.14	138.194	161.477	381.009	335.472	456.805	308.487	254.209	0	395.104	390.354	214.477	174.095	296.13	100.522	269.544	209.452	356.539	223.688	234.582	548.95	296.123	390.66	205.499	349.376	244.848	207.524	312.706	130.348	156.871	246.833	263.002	281.044	345.649	516.078	303.669	217.458	287.735	112.01	365.063	169.808	166.775	174.869	94.9328	395.572	304.522
EDJ91145	313.123	164.114	276.107	203.152	170.439	228.477	214.545	280.211	0.212751	264.146	158.723	317.611	230.222	108.26	226.463	230.097	157.043	192.201	103.767	140.167	278.395	399.599	151.751	205.696	256.289	164.401	257.77	113.558	105.678	236.067	169.125	242.092	245.057	164.866	155.21	377.706	196.591	246.001	134.203	211.454	0	178.583	262.083	233.457	290.3	246.945	250.702	218.892	124.417	223.638	194.966	112.297	243.588	241.287	248.848	171.173	197.01	170.959	157.12	109.176	116.612	117.036	113.152	242.948	220.745	231.713	94.6554	230.964	112.231	182.802	85.519	261.076	228.006	213.869	154.677	196.398	111.204	209.598	101.038	186.048	218.47	164.615	373.86	190.6	384.187	0.0714913	0.0714088	175.87	219.201	111.712	282.683	319.32	219.145	109.429	254.792	293.649	103.646	255.074	141.237	264.132	239.755	136.637	112.283	446.584	284.062	210.336	219.809	225.419	165.685	255.655	120.782	215.617	394.371	177.297	0.0736851	190.272	226.132	183.265	106.956	239.555	236.037	165.55	247.519	163.36	0	312.611	453.377	473.971	256.025	250.803	116.06	229.988	270.547	98.279	115.09	198.789	290.795	336.849	227.739	241.222	183.347	80.1833	196.994	146.125	168.366	109.426	226.5	221.11	252.544	130.337	160.973	0	279.311	439.959	147.259	178.3	232.006	84.7085	137.562	106.772	295.559	116.106	147.915	249.994	212.956	302.019	161.602	228.035	162.048	198.91	212.332	153.181	173.699	201.511	158.289	232.298	265.693	247.212	214.139	226.451	225.101	81.1557	241.681	175.904	176.735	174.05	82.786	245.361	223.158
EDJ91146	25.3576	57.6519	27.4035	48.15	30.862	32.826	25.3681	27.4555	0.0622815	24.0278	35.4637	33.2832	32.0983	29.8237	40.459	32.0971	53.6179	47.2793	49.1646	41.5013	30.6663	38.7832	58.5399	43.1159	29.7022	29.5775	37.0526	49.1019	54.4234	56.542	56.031	34.52	33.1251	54.1387	30.1669	27.2133	63.001	38.4793	54.2021	65.253	0	50.5587	44.3627	31.1219	32.8652	34.6872	23.8386	49.9289	66.6189	37.2781	27.0621	56.0091	26.7746	51.5005	39.3188	26.5187	56.052	33.5121	26.0367	49.8751	49.5838	48.5242	60.1343	52.4288	36.9081	25.615	48.8832	42.8624	30.4432	35.6347	29.2757	31.0916	37.6448	39.0138	27.3614	55.413	28.0158	35.7361	45.1079	36.013	41.1975	31.1237	196.159	38.9397	44.5784	0.0627858	0	29.9363	34.9152	22.6209	46.6231	47.7709	45.6461	27.5813	41.2371	36.5413	42.8784	39.1315	36.7859	38.7592	26.8477	35.702	44.5482	37.9661	35.235	52.8727	21.0065	35.6502	52.9711	33.0069	35.5123	34.0691	38.3643	29.5357	0.0647124	24.989	37.4916	31.4647	27.1948	33.8092	41.7262	33.0229	31.4847	23.6349	0	181.054	37.7693	25.7857	35.9901	40.5823	53.3795	23.7626	39.4495	52.4958	61.362	40.8039	43.093	26.5733	36.5384	39.1251	51.3686	44.519	41.2691	47.3487	40.2444	26.7467	37.7599	45.9846	36.6081	42.6304	70.0297	0	45.1924	36.7007	49.6049	51.5932	24.9319	54.1577	43.855	27.3426	39.1184	32.2375	26.7387	181.131	42.3598	39.0399	53.5079	37.7398	27.8428	24.9555	55.1009	41.3682	29.4705	25.3321	61.3422	30.5371	30.8504	190.265	53.4825	44.9267	33.6971	49.3503	37.6016	40.4862	22.9529	30.3027	52.0802	34.6754	37.4233
EDJ91147	76.8156	141.704	135.782	73.6233	106.536	114.411	127.666	134.108	0	171.107	94.104	115.517	96.4956	107.764	100.456	109.358	149.752	92.5691	188.501	99.787	96.2876	175.178	92.1315	132.092	78.6888	106.077	92.4785	213.409	123.597	148.55	171.5	99.8865	102.126	81.2778	117.808	102.218	152.644	58.9386	211.096	156.959	0	68.5388	104.879	82.7921	110.283	104.43	109.922	160.922	197.784	122.72	103.405	106.958	107.664	166.451	144.999	79.9625	149.523	86.5735	54.8968	143.44	122.499	135.108	144.984	188.031	158.841	168.421	105.982	97.8232	79.3815	66.7947	118.737	86.8333	140.202	103.396	83.0513	170.043	68.5491	105.917	147.771	86.105	125.301	120.552	151.798	101.566	158.607	0	0	93.3598	93.2764	113.488	115.023	122.772	115.696	74.9611	116.758	99.1588	177.922	117.46	80.139	104.255	141.705	192.063	167.35	184.075	127.719	76.6815	155.871	122.199	140.744	81.2116	82.586	131.279	148.24	126.496	0	67.7287	131.647	101.7	166.477	90.1761	100.653	130.224	194.602	91.4562	0	152.249	169.692	94.68	105.433	82.7966	121.92	104.354	89.562	82.4546	148.361	178.743	104.231	146.903	119.17	148.875	102.034	105.12	153.178	179.181	72.9772	100.386	126.755	112.934	151.786	122.113	125.283	0	208.053	166.211	205.86	71.9265	153.549	94.6616	105.189	81.2168	122.464	127.432	84.527	145.578	95.0199	135.895	100.059	130.683	66.7316	107.401	148.211	108.644	81.6885	121.135	137.405	137.284	99.8593	140.189	84.6222	77.3402	112.219	81.6879	131.306	78.1298	85.0174	123.81	72.956	112.865	77.6184
EDJ91148	194.502	164.081	150.233	84.8601	140.362	165.902	111.064	120.139	0.0549781	111.85	136.44	192.015	156.95	163.369	183.675	160.201	163.074	70.3784	169.042	151.17	132.297	86.0191	103.9	160.948	117.394	81.8086	108.786	137.991	56.1739	159.214	169.701	169.097	137.825	108.5	89.7509	97.3679	184.67	137.284	194.873	188.291	0	47.8331	196.33	129.815	123.226	176.414	139.591	148.337	230.814	183.934	130.606	53.2403	122.233	163.158	190.22	90.5049	183.196	156.81	136.709	65.3569	58.1917	78.552	57.3273	144.267	177.304	112.428	137.986	143.319	142.966	71.0226	123.396	160.119	135.222	147.505	133.054	185.843	195.841	108.922	143.822	86.3923	161.85	120.748	207.46	83.7762	86.4575	0.110847	0.0553593	98.6181	129.574	126.99	180.09	201.114	165.565	162.06	147.713	154.859	133.703	143.428	107.883	158.889	121.031	150.355	189.023	97.8345	106.949	85.2983	141.951	150.943	161.377	140.261	144.903	127.989	93.9429	74.4198	0	81.8361	169.076	92.1262	136.999	148.596	176.826	103.412	184.644	102.121	0.0558202	164.734	95.5023	42.6336	134.156	156.944	60.017	110.66	139.294	116.695	260.364	195.661	185.48	169.903	152.278	213.119	91.0387	142.711	149.06	169.059	100.588	120.385	135.861	138.102	152.276	144.783	108.869	0	165.326	101.526	256.316	37.4898	122.943	106.142	144.863	169.991	125.075	182.86	129.879	356.739	160.264	193.933	124.092	163.763	140.385	90.5031	139.388	106.101	60.0543	111.652	179.264	118.708	106.046	276.458	59.8623	92.7126	137.963	108.741	153.15	70.7748	91.8403	112.245	124.036	127.453	155.622
EDJ91149	82.6615	155.312	73.4563	73.4582	56.8975	70.6412	61.4874	58.4619	0	47.8238	63.1577	71.0185	88.4466	102.268	98.0303	102.086	75.9793	67.9052	150.296	110.976	69.1753	83.8931	99.6561	95.8499	64.5679	64.4712	74.0556	121.228	28.1768	155.436	153.678	88.1362	75.0298	82.3313	67.7229	63.5838	170.246	92.7461	97.4494	62.7213	0	49.2818	88.8103	80.4246	64.2446	81.6385	69.452	112.852	175.319	133.639	49.2982	22.1058	43.193	159.478	120.38	60.7492	171.559	86.3984	50.6703	27.7674	27.9911	79.737	23.1418	123.41	102.435	54.3576	110.442	78.674	74.6754	56.0541	108.326	67.3833	87.3966	68.9927	56.9423	184.516	87.6933	86.4876	70.102	71.4961	82.288	96.4783	102.095	73.1345	81.1967	0	0	57.2875	98.2688	93.1711	100.643	79.2877	94.4738	71.6272	103.169	66.4883	158.452	92.0002	93.4754	76.9891	71.5586	67.0333	155.72	82.7161	65.8719	59.5071	54.1994	100.97	80.6264	69.8227	103.505	78.9113	89.1705	56.9757	0.0813785	45.8177	116.586	60.7363	91.7858	78.9592	95.7949	82.3037	80.029	56.0543	0	93.2328	78.5517	47.8678	71.6974	69.293	28.283	49.3976	76.6897	76.978	161.093	116.736	81.9168	90.2815	98.6213	121.403	78.2631	108.26	102.662	116.827	85.1064	81.9364	86.0421	118.484	91.1741	122.536	76.9281	0	83.3343	87.1397	162.634	49.2538	60.7598	70.4412	119.081	95.0318	96.5761	92.0287	64.0436	129.059	91.8943	99.6324	86.6104	137.65	51.6299	60.15	122.864	89.9125	55.6534	59.0666	159.546	69.231	64.769	116.474	53.7392	82.1092	69.2134	80.6781	83.3718	58.1685	64.1163	96.7141	71.533	76.2185	106.219
EDJ91150	131.158	119.517	92.7126	91.5391	95.9959	97.4981	69.6331	94.098	0	64.5925	106.176	92.9483	137.089	166.336	174.632	133.344	106.791	77	204.252	141.063	88.5123	78.3977	120.097	136.804	108.508	112.669	100.77	166.009	63.2237	118.377	121.071	148.272	117.535	138.285	124.835	70.893	129.441	137.417	151.964	175.773	0	74.2829	93.4713	129.059	86.979	144.519	107.093	91.5461	213.822	177.799	60.8208	57.0737	59.0338	87.7361	151.634	129.043	131.536	98.1399	90.081	69.2504	61.4987	74.5623	65.2276	116.523	176.074	84.2372	141.854	124.538	121.375	114.84	173.807	126.531	116.775	102.151	99.5704	136.432	130.933	147.678	122.548	163.769	121.718	127.237	97.0681	164.956	74.827	0	0	109.951	144.992	146.927	165.074	92.6611	131.798	128.349	134.497	105.879	186.789	119.857	254.195	91.2519	103.7	100.898	166.769	52.2003	103.868	93.2065	89.1064	133.061	123.082	97.0288	146.267	134.252	82.832	96.0109	0	105.86	161.63	138.205	180.118	129.55	167.008	112.223	183.398	74.785	0	88.1483	54.2555	73.4416	103.489	104.884	58.9478	56.9645	95.7376	73.3628	223.192	153.656	106.595	147.468	142.245	180.349	150.941	156.351	162.016	163.093	154.467	140.088	109.244	106.33	116.608	178.457	94.0476	0	153.933	54.1799	234.645	70.1241	73.1556	68.1747	176.2	140.101	146.177	148.287	103.768	98.2278	126.79	163.904	134.633	157.545	86.9214	120.794	83.0518	162.388	123.815	74.5205	117.733	109.264	100.353	86.8277	95.8621	118.935	86.6739	132.37	134.232	135.8	110.672	182.355	91.81	112.117	163.753
EDJ91151	141.455	138.304	102.089	124.583	110.107	96.6139	81.6735	70.8636	0.043167	76.1989	114.469	109.538	148.969	204.997	181.297	169.906	134.617	112.164	238.906	142.718	116.28	111.157	150.964	167.094	64.6559	58.3112	114.397	245.052	66.6121	152.807	133.913	160.139	71.9645	53.4488	74.806	55.4681	149.663	68.8044	174.922	172.161	0	91.6008	111.684	126.815	72.3957	185.054	104.163	145.129	244.015	166.303	67.6639	68.2704	73.1045	148.704	213.583	66.8469	153.792	122.938	118.573	66.5376	73.6645	104.549	70.9321	141.892	162.55	68.0556	100.175	140.136	182.651	71.8571	155.103	132.231	168.591	147.777	127.159	159.17	199.681	116.926	138.868	81.9304	151.194	171.387	173.956	87.7432	106.055	0	0	51.4206	152.77	167.883	173.406	111.93	166.449	184.842	189.087	116.883	220.913	151.43	149.079	109.389	107.903	132.66	296.725	81.6824	71.4353	122.631	114.719	204.669	133.648	120.325	136.079	146.731	106.649	53.4632	0	61.4785	182.223	57.5265	150.247	154.973	161.583	142.196	161.923	67.6802	0	150.803	83.3275	51.0627	144.728	143.908	76.107	82.6849	78.8911	94.8787	265.404	184.634	125.837	168.305	165.183	213.412	80.7236	92.951	156.382	219.535	42.3098	147.873	168.228	153.123	205.087	199.25	153.682	0	94.4196	88.2561	358.666	73.7529	75.7945	89.7079	199.314	211.31	145.992	199.462	116.401	116.959	166.243	187.021	181.133	192.02	106.675	53.0428	132.251	71.1158	73.0485	59.1348	155.698	124.307	99.3006	119.794	116.354	55.9108	88.7502	62.2916	191.003	57.8452	60.5045	53.0382	76.7622	155.409	164.794
EDJ91152	1078.67	586.331	674.058	734.772	466.802	793.026	699.825	732.537	0	713.624	478.798	519.895	699.608	556.015	684.929	655.411	353.681	722.816	383.483	672.247	613.431	748.301	408.28	470.555	404.003	620.051	606.173	524.9	340.159	674.284	656.851	640.383	628.072	637.962	1058.12	674.689	661.017	696.407	440.242	723.632	0	791.655	535.242	669.862	526.985	683.212	806.36	696.006	493.995	620.732	572.127	401.328	759.252	645.458	611.443	741.708	658.511	636.799	437.854	353.294	358.062	358.746	402.856	643.235	742.251	698.555	543.178	622.484	445.895	537.16	412.891	615.325	636.727	450.617	463.692	652.249	426.585	691.953	419.529	854.419	479.786	470.212	1137.91	875.355	770.858	0	0.203536	919.485	596.652	381.518	654.416	500.273	474.348	402.119	636.775	703.699	476.857	704.03	597.932	572.265	732.148	892.369	431.295	919.61	525.302	812.808	808.717	580.052	344.36	558.042	619.198	616.115	726.64	989.762	0	624.053	641.489	903.101	391.087	597.511	710.368	466.532	992.488	520.801	0.205231	1087.3	932.824	819.609	637.808	442.49	364.595	648.453	515.071	544.082	550.91	668.768	544.256	940.584	604.498	651.422	727.464	601.58	880.255	552.685	620.781	347.226	625.986	669.162	738.953	424.056	464.145	0	669.897	961.594	477.805	784.138	698.675	545.709	433.795	475.28	708.678	468.149	435.47	688.945	432.983	786.312	439.181	712.383	443.943	820.059	630.874	933.484	807.973	668.572	590.465	571.85	579.539	774.939	734.02	610.458	620.252	599.086	678.158	769.342	714.407	561.452	523.28	679.492	660.456
EDJ91153	1738.54	459.894	931.313	667.09	559.83	1058.39	969.32	870.445	0.245502	944.748	540.042	710.154	789.544	563.196	863.423	782.848	289.596	631.773	352.53	819.614	802.893	512.713	295.5	508.137	663.065	1133.94	697.536	495.632	358.106	476.424	479.332	859.211	1118.65	705.974	1395.68	937.183	475.351	773.138	349.693	479.462	0	675.117	721.827	807.511	712.838	724.735	976.151	468.184	442.303	769.534	924.174	387.317	935.472	440.915	674.989	1301.32	508.999	729.505	584.589	365.514	358.475	289.966	362.929	431.498	871.124	969.029	660.259	737.689	512.9	858.699	380.939	795.842	689.438	549.839	564.533	480.695	639.033	709.111	387.726	882.959	552.309	330.633	408.808	904.681	498.802	0.123745	0.247204	1389.53	719.512	443.333	727.218	748.642	523.638	516.138	687.84	910.123	385.917	694.68	260.946	733.816	924.504	1454.71	389.299	664.986	656.2	753.298	1070.02	629.572	249.862	733.492	772.093	748.612	497.334	1248.74	0.127542	1040.29	840.953	1096.35	364.408	746.143	834.678	336.617	1558.93	738.777	0.249262	406.899	682.365	1225.36	716.706	573.196	370.262	885.545	711.889	646.841	464.188	846.429	630.079	1218.48	759.032	883.34	820.262	668.154	1139.79	486.23	845.167	385.557	684.974	481.726	861.592	316.168	326.146	0	979.771	730.201	441.347	776.282	963.116	631.383	291.234	639.073	899.4	497.167	561.36	228.686	544.824	934.644	359.943	802.239	614.66	1422.27	485.175	1375.47	912.407	760.351	448.526	671.368	678.627	282.483	663.63	741.822	824.799	667.575	674.785	818.532	1351.95	1238.32	661.719	786.221	761.572
EDJ91154	373.507	478.054	392.158	519.404	492.81	371.826	381.604	333.431	0.0560275	374.687	511.887	326.841	355.348	691.502	312.568	351.722	604.844	524.903	612.163	630.294	397.863	406.241	590.132	686.092	349.974	534.515	407.716	509.842	435.869	414.702	476.889	376.526	517.036	344.739	536.421	349.176	467.026	453.245	500.482	325.868	0.0280964	548.865	300.921	388.879	321.996	484.88	427.564	381.285	560.465	373.388	328.653	445.449	377.955	411.743	473.316	487.905	466.626	536.044	527.237	452.524	439.698	489.861	458.988	410.397	381.415	324.361	506.992	353.355	503.906	418.465	538.578	352.535	491.168	658.506	535.492	466.717	664.767	470.387	424.983	490.602	675.245	575.927	456.129	501.56	412.584	0.0282406	0	479.67	397.476	574.872	361.778	341.443	692.141	478.045	518.372	422.754	570.101	503.288	204.432	331.305	388.099	385.515	479.269	462.639	300.866	551.826	413.619	510.076	628.265	364.251	628.527	361.362	409.229	562.676	0.0291071	449.166	349.052	472.393	608.086	359.349	344.84	616.184	541.605	326.477	0.0284428	486.009	453.209	482.431	416.162	669.931	452.717	362.637	310.033	550.492	523.535	349.958	332.139	490.779	355.436	351.749	401.32	537.506	407.16	561.436	364.947	612.434	479.224	419.628	465.949	489.767	562.184	0	511.503	461.493	557.559	567.775	355.761	597.648	557.972	671.589	470.773	485.633	526.889	303.493	701.239	490.384	544.7	395.239	505.093	506.146	380.136	507.008	552.063	352.191	469.616	375.046	414.407	290.349	546.528	406.489	329.767	557.24	476.529	460.987	509.178	499.562	540.772	453.878	363.898
EDJ91155	106.802	108.627	103.088	137.991	144.01	111.514	98.4624	84.0424	0	83.9595	153.195	147.673	246.116	127.891	210.711	285.072	241.986	129.526	211.388	133.713	218.652	127.425	168.597	218.531	58.3253	30.7149	224.893	269.786	96.9257	133.055	100.774	307.299	47.8991	36.4827	43.9071	67.5454	117.058	33.9219	215.177	65.7199	0	107.437	111.337	230.666	99.4976	346.895	78.1268	113.386	235.875	198.074	104.137	76.9489	98.2202	118.643	386.331	42.8843	104.317	149.436	147.764	74.8967	91.9984	182.769	80.5346	118.929	225.438	93.074	97.6577	211.96	100.341	61.6767	161.075	324.809	268.349	199.656	142.192	102.738	127.942	111.497	181.337	70.3052	207.056	190.85	89.3459	74.9901	127.838	0	0	38.3139	229.154	122.187	250.281	137.49	220.848	111.001	286.06	183.657	155.243	273.731	31.5458	93.0252	76.2344	90.5891	158.362	102.404	84.8616	125.877	106.747	355.05	241.558	282.444	147.31	228.621	123.639	35.769	0	40.0082	226.15	34.3041	123.011	239.764	238.989	172.038	155.103	62.0205	0	84.9104	93.1588	27.1086	267.281	198.905	92.4497	82.4398	99.2794	99.0835	227.561	193.36	112.654	156.229	252.261	259.31	70.0079	90.2484	147.608	197.893	32.1121	120.674	260.596	121.385	296.476	231.472	164.383	0	128.793	96.8956	107.364	92.2	112.364	97.2283	274.119	132.582	250.28	100.697	137.311	55.0939	217.752	312.861	223.617	204.309	155.162	37.878	112.919	45.6651	52.4917	85.4435	110.468	219.029	183.405	47.4814	128.205	28.8743	76.3429	71.2383	311.486	48.5347	26.9984	45.3059	101.673	256.039	183.823
EDJ91156	49.6776	66.0486	44.6198	65.4826	47.2908	55.128	40.9841	43.3925	0.0193447	36.8662	45.5137	48.1043	42.4606	56.2066	32.163	41.8137	97.4391	60.2556	48.6864	37.8392	49.5094	77.2669	69.5164	76.1105	33.7936	43.9984	44.4101	67.2348	91.1297	55.3348	64.2982	48.5082	39.6113	31.7831	33.0782	59.4105	72.0848	40.3119	59.5819	48.1619	0	53.984	39.5639	41.2438	38.9213	58.7075	38.8243	43.0625	45.4009	45.4755	44.177	92.8799	40.0382	52.8947	54.7085	34.3257	69.2411	53.3912	46.6889	91.0299	91.9044	56.001	93.6973	50.117	45.1722	38.5532	41.474	41.501	42.0723	42.1549	31.4728	53.422	47.511	77.2312	47.8769	68.6264	60.099	41.4644	49.3855	42.6248	76.2107	70.0468	246.988	43.2036	73.0975	0.0195014	0	34.4986	35.1759	47.5876	47.7586	51.4618	74.4775	42.2985	54.6947	50.6968	50.3017	47.8537	22.7143	39.2412	37.3643	39.0223	19.7979	80.4442	36.8822	61.3841	36.4233	48.808	95.5893	46.2138	36.8973	37.7735	77.1772	33.983	0	36.0869	47.2762	36.4826	38.8084	40.0131	43.4374	75.2586	64.3192	39.3246	0	214.126	81.1484	49.905	47.3349	82.26	91.5333	40.6692	53.195	41.8694	44.2214	37.4971	45.7697	56.9175	40.535	43.5022	39.8217	37.018	32.2623	85.4062	45.6901	47.551	49.4791	47.8845	48.8346	51.8915	79.8018	0	61.1841	78.6704	33.2864	44.6929	46.6044	36.7521	51.1022	55.9317	47.7799	44.3886	46.3482	230.643	76.7459	54.1551	82.5718	38.4473	46.7371	35.5784	42.4994	36.252	37.5778	33.9941	63.3642	38.2403	39.4884	194.233	58.4813	36.2161	38.6609	39.5744	58.8895	33.8097	30.0437	37.7681	41.1714	48.0724	39.9783
EDJ91157	33.7912	67.8672	32.1776	138.541	39.5463	37.9021	32.9678	28.4849	0	34.8204	38.7959	50.3962	30.8101	21.5693	27.1453	31.2623	64.5348	138.877	19.7866	24.2249	33.0914	97.4394	39.8949	41.3541	38.7357	69.5863	34.878	25.796	45.848	42.0922	64.3752	30.9332	50.6362	43.8665	41.5578	71.6612	62.4054	59.9606	27.8377	36.9401	0	157.707	51.908	27.2358	50.4556	29.1444	37.4553	39.0509	26.5232	24.6307	36.9656	45.1492	34.8406	44.9136	28.5722	37.8222	60.2192	23.3204	39.0866	47.5926	44.9619	64.127	51.7796	42.5534	28.7555	36.4149	25.4008	29.003	25.3681	38.6211	54.929	26.5268	28.8261	42.4651	42.4237	59.5032	19.911	39.5459	26.2402	42.4104	41.2237	84.2722	67.5416	41.6157	96.5142	0	0	43.3923	25.925	53.6986	32.7611	66.1386	40.8471	26.985	28.6714	34.6902	20.5664	28.6924	36.4588	50.5504	36.3068	36.1207	19.171	99.336	47.9291	138.633	34.1026	24.7551	54.5464	28.2275	19.8417	26.8718	100.264	54.0682	0	38.6929	25.573	33.4828	28.2612	29.2804	29.8419	93.5881	62.8406	31.0788	0.0296228	61.8126	102.562	82.0632	33.0516	40.6405	44.9188	26.8069	45.0138	25.2649	24.4173	26.624	55.7882	52.5445	26.957	32.3352	38.7797	25.5615	30.3075	69.2954	60.5825	49.6083	27.5944	49.8735	26.1839	84.6793	55.7004	0	96.0815	98.8467	38.7569	151.388	34.555	26.332	84.2697	17.8772	34.4439	26.3086	39.4499	77.6756	39.8702	40.5212	51.2052	31.2267	39.2554	39.4554	38.3598	37.7663	46.2369	40.3804	60.9044	26.7298	32.3332	76.2606	146.026	47.4237	46.6049	25.0745	27.4262	40.8209	53.321	60.4651	17.9559	27.5053	27.1766
EDJ91158	4.02721	29.539	9.24066	306.776	99.0775	7.81509	8.03178	6.06176	0	5.6554	106.784	8.19605	14.7568	56.8967	16.8085	14.0013	19.8358	312.578	32.8806	37.4944	13.1429	45.5534	32.5993	20.4815	7.65027	10.9908	18.367	12.1012	109.337	17.4469	30.8155	19.3932	14.5765	12.8722	12.1845	7.37542	29.3702	17.6304	38.9447	7.09462	0	302.063	9.32877	17.5294	8.69409	17.3523	7.42771	16.3109	33.9999	10.4667	18.2039	96.38	4.12913	16.4273	20.7576	8.10491	26.7747	21.8893	169.956	96.7744	104.422	36.8565	111.607	15.9171	18.2184	8.72947	25.3997	13.6925	183.73	28.435	99.2896	12.8413	23.3688	22.6027	203.911	31.279	56.0604	23.236	48.0174	26.9098	19.5269	99.2795	26.0483	27.0235	42.57	0	0	13.0114	17.6137	115.723	22.6695	14.7641	18.9862	196.294	23.6689	13.4008	31.759	22.265	11.7698	11.2076	9.94366	15.682	82.342	49.6547	9.6577	327.071	8.29445	22.0195	14.2657	13.8122	30.4577	18.1449	44.8819	9.06883	0	11.4415	10.0932	9.03733	30.8502	13.168	15.7079	106.409	12.9671	37.3057	0	26.379	47.7521	8.25759	16.7099	18.1302	102.499	9.78393	10.854	31.4451	23.6092	20.66	9.28966	10.0867	16.2441	13.0084	29.5181	28.3459	17.6878	37.9256	11.3419	117.013	21.2483	15.2625	21.8114	97.9616	33.9821	0	21.088	52.5859	70.132	330.64	9.93817	28.5712	106.618	61.3745	11.9848	204.437	168.871	28.5369	21.393	17.1133	79.6654	12.1421	94.6937	12.2468	18.0826	11.3673	22.3338	11.3189	23.5164	14.5403	13.4005	38.1771	281.237	11.1054	9.09955	27.1163	23.9203	22.2387	10.0535	13.8042	25.3681	19.0664	13.7678
EDJ91159	8.93537	22.8487	7.8521	276.625	85.5179	10.0682	7.92022	9.78148	0	5.8557	96.7217	8.83271	20.9395	47.9276	19.7227	21.3575	44.7762	289.269	52.9079	20.6277	12.1263	56.364	32.7744	8.31064	1.80575	1.59038	28.6668	21.144	144.757	18.5597	23.9594	21.8307	2.81231	7.61607	4.32552	8.18211	17.455	2.90957	62.8426	3.33904	0	298.908	5.29489	20.6879	12.2039	19.2502	8.95665	8.51524	54.443	11.7798	9.79148	91.228	7.19832	28.5673	27.5663	1.6348	24.6592	12.4091	101.489	117.368	96.6963	31.8849	119.362	17.658	20.9944	9.03863	11.8057	18.3329	121.498	4.80687	182.841	22.089	26.6254	3.6441	138.58	22.6613	34.6332	11.7467	75.2612	6.0513	7.92535	74.1785	13.176	6.52608	51.5063	0	0	1.57468	25.862	279.823	29.101	15.443	8.84994	108.447	28.8834	16.0402	43.554	26.7586	2.20683	7.81529	7.76273	7.79874	184.158	74.0523	9.11831	297.775	10.5162	25.5729	51.581	22.5974	13.8736	28.7564	62.0769	3.46922	0	2.30781	16.7009	0.939917	46.515	19.5923	18.3242	82.073	9.72532	20.5676	0	18.7291	77.6632	5.94212	11.6398	6.32381	129.716	7.62717	15.3251	16.6889	40.3716	24.6827	8.48706	11.0124	18.4829	12.6995	13.1464	13.6044	24.419	58.8637	3.28237	228.768	25.9478	13.3036	22.4687	128.603	35.7148	0	16.823	73.2459	181.325	264.708	6.24066	16.3211	167.281	36.7326	18.0441	153.539	150.74	21.0024	7.56425	21.3004	114.795	12.2455	63.2915	3.01918	25.307	1.9704	8.94374	3.40526	22.2892	19.4262	14.8661	22.031	244.016	6.76396	13.2009	10.7928	18.7551	20.4589	1.82091	2.78436	12.7611	20.4467	13.4554
EDJ91160	41.2435	47.9975	47.9692	41.4464	54.8434	45.5613	43.95	36.8495	0	40.202	64.7782	38.0893	45.5864	29.4636	39.7245	36.9019	47.071	43.7654	41.7575	52.0683	53.8555	135.57	74.5654	28.95	41.4784	57.431	43.038	30.3448	58.3953	39.3061	54.264	47.4189	62.2322	41.8745	47.1245	39.6708	44.0754	43.9762	39.2257	2.7198	0	48.4724	33.3272	54.261	34.6318	37.0051	40.2717	29.9117	37.39	43.0413	45.3613	73.3536	50.1051	32.0957	42.9912	52.5988	48.8457	31.7176	43.3302	53.138	64.8509	84.9427	73.241	33.6871	34.7122	48.3813	34.2921	50.7721	38.5416	77.3294	27.1884	48.7622	46.7996	27.8453	42.5166	46.9158	26.1462	56.6119	27.3345	70.6498	28.9783	48.1534	45.3689	76.4145	171.885	0	0	53.8711	51.0259	19.5367	50.9199	45.3607	30.2764	26.1891	45.3427	46.2072	23.9395	45.5482	2.99594	32.1189	41.2665	41.5351	29.7629	193.316	41.9641	40.6702	39.9742	48.5004	51.564	43.6212	40.8284	44.9729	143.266	58.4948	0	62.0338	48.2311	55.8892	21.5626	49.8362	39.217	48.593	60.073	29.8289	0	45.7672	179.692	52.838	41.7874	22.7504	64.28	39.6655	31.7425	28.3205	35.874	44.5186	40.1618	56.1353	51.4385	41.3772	71.0647	33.2442	51.8571	30.8922	48.1255	20.5344	54.7741	30.5389	36.6036	33.2809	99.8802	0	71.9412	177.93	33.8692	53.6329	43.3775	33.7175	50.9246	33.8877	58.0175	26.126	42.377	24.6548	24.3376	47.9014	27.3609	48.1628	61.3862	51.6444	34.1885	59.0633	64.5813	46.1134	51.5784	44.0797	45.3449	34.0341	53.2213	46.4377	45.541	31.9852	49.4062	59.0127	65.6322	60.8578	23.2019	46.2314	52.1341
EDJ91161	84.3309	68.9596	57.0656	34.3742	67.379	64.1503	74.5135	46.0121	0	65.209	68.4413	67.9682	57.3086	54.7728	57.8341	66.1071	47.3204	28.4233	0	61.7434	73.4692	139.079	40.5046	34.8552	51.7744	86.4487	71.0127	27.6657	113.675	62.7169	56.5488	78.2413	87.3542	48.4504	88.1713	64.235	72.985	63.1467	0	16.2411	0	43.7046	45.717	63.0236	40.9169	83.481	48.7929	44.8242	43.9985	62.7251	43.8658	143.506	52.7702	39.7185	68.074	82.76	78.3357	27.2214	44.8978	157.678	119.469	16.133	143.112	60.7882	58.3982	58.6186	38.7192	69.4596	89.1399	85.0623	26.5842	74.0039	82.2417	37.6265	41.8374	72.758	61.6843	77.1836	22.7699	67.2324	32.1917	22.9419	79.4201	81.8632	162.611	0	0	72.4267	69.5169	30.858	69.532	66.2495	32.0354	78.4825	69.6395	67.3032	26.6508	66.3942	8.56839	56.02	62.2326	70.9518	34.7035	195.358	67.8111	34.8555	62.8166	68.398	9.10327	62.6834	58.9459	63.899	165.06	85.7924	0	75.2677	65.9777	65.6889	2.71073	69.6027	57.9475	22.0288	93.6743	41.3519	0	84.4309	188.063	84.2988	63.3482	40.6073	129.444	41.0036	44.7249	17.0301	47.832	53.7096	68.0775	87.8488	59.0665	52.4111	70.247	44.7616	61.7313	24.7781	61.4343	35.736	74.6595	54.1819	72.0105	5.40132	70.401	0	109.282	190.496	3.84084	32.7378	79.7739	24.5848	23.618	68.0069	87.9287	80.9442	43.029	49.2593	32.1935	65.5533	26.8828	62.6972	64.0171	102.797	54.1989	80.5058	91.3982	69.4128	38.1268	60.9204	73.6854	52.4126	35.6187	43.2894	62.6189	34.978	80.8051	61.2478	96.2606	83.9913	19.601	72.6494	54.0891
EDJ91162	105.968	94.2246	88.8813	83.6647	81.7256	101.071	107.336	74.9142	0	92.3881	84.8876	92.4273	93.3462	53.5846	76.7502	92.044	69.6295	84.4373	37.3686	100.28	88.2403	171.967	73.1177	57.0159	119.715	221.311	105.858	45.9018	133.151	50.3874	92.4856	99.5541	176.546	108.197	171.986	117.136	108.216	140.4	47.6687	53.499	0	104.855	84.1291	97.1934	97.3814	114.068	100.677	49.4097	53.5447	86.086	93.2302	158.375	89.2959	48.643	109.655	176.858	96.5543	46.2586	55.3745	136.884	141.828	111.372	157.248	56.3154	93.4242	95.4735	60.5829	85.6725	74.4081	148.913	36.165	91.7558	124.097	61.6845	55.6946	114.284	47.7644	136.32	37.8606	151.825	62.0017	61.4699	150.575	154.139	183.846	0	0.0472748	168.433	106.712	32.4759	114.167	97.2439	63.4143	68.276	129.25	104.82	42.0307	113.611	57.2937	97.9456	90.373	127.089	30.3942	213.338	96.1595	90.7085	108.389	116.771	64.1573	80.72	84.1444	86.4831	169.983	178.658	0	149.692	84.195	133.138	24.8593	89.416	96.8254	74.4552	176.363	82.8313	0.0476684	153.258	214.891	172.164	86.8973	69.6665	142.05	83.5324	93.0336	32.6402	50.1022	77.6664	95.8168	131.257	90.0205	81.7665	122.424	72.6776	108.816	62.8929	139.983	33.2912	109.531	51.8081	93.9614	54.0466	76.2799	0	187.042	215.807	54.2204	108.021	122.228	36.5512	57.1689	50.9598	124.66	67.0507	59.3261	93.8176	60.0932	113.101	31.9027	94.1766	80.7526	176.991	49.4206	169.059	161.76	116.963	95.9545	105.587	95.8809	91.7123	101.318	126.888	94.2284	63.171	110.894	126.277	161.679	172.045	38.2654	91.8167	87.9174
EDJ91163	131.969	48.1024	83.2189	83.5002	50.3663	71.5963	77.9837	85.2744	0	81.8511	51.2797	69.7025	82.4693	26.0437	67.5261	72.4859	80.0731	78.086	51.7704	100.157	81.0197	183.052	102.467	49.4014	81.342	156.591	96.5072	50.8075	90.0976	46.3381	51.0654	89.5619	88.8402	73.1143	107.805	58.9831	62.3008	87.5357	52.544	51.6634	0	85.0079	50.357	64.1643	72.1937	112.776	91.7161	31.4409	88.0285	66.6918	79.0851	110.837	74.0974	41.2218	120.816	110.663	57.2508	42.3952	29.9426	101.914	90.1906	138.966	118.622	45.7536	79.446	87.4066	56.2014	81.8735	27.7314	99.0954	44.2766	96.9256	108.226	46.3455	28.9397	58.106	19.4934	120.88	42.1042	156.403	45.52	88.9795	47.9127	152.61	174.197	0	0	101.425	80.2826	55.255	110.103	74.8751	44.4403	28.8765	123.451	89.0789	49.6826	103.868	28.9717	67.7689	84.4786	73.0959	40.4743	248.253	67.3352	78.9748	83.0508	107.576	93.7837	78.4838	92.2614	77.3916	181.102	123.824	0	106.798	68.2051	113.754	34.4426	84.1859	76.945	99.678	133.162	57.4194	0	48.9838	233.814	97.5116	88.078	41.294	91.1309	80.875	74.9079	25.1047	71.4524	75.0788	74.6115	128.979	87.9597	76.256	115.027	63.6816	102.506	61.2645	62.8419	40.2891	93.5582	37.2128	84.025	72.133	80.0988	0	168.23	218.591	58.5622	93.6864	85.001	27.9479	85.681	16.9847	118.054	37.3738	39.4038	30.0306	40.7306	92.8953	51.3766	80.9552	35.7364	133.773	32.6664	113.01	135.662	89.5845	42.3963	80.6932	73.1871	33.1926	92.6485	76.7078	79.8028	53.4166	92.333	115.829	105.893	101.094	26.083	94.5865	68.9273
EDJ91164	78.4243	48.4138	58.2628	80.5959	75.8784	57.2039	68.9478	48.5241	0	60.8115	73.1243	53.7309	67.7015	53.6255	53.2308	75.82	100.767	84.8886	54.5499	79.148	70.7333	119.592	90.1349	54.5877	55.8152	124.413	76.6823	70.568	99.8724	42.0897	46.8296	72.078	90.5051	62.7761	82.7375	63.4868	55.285	75.6234	60.0824	21.6611	0	90.6852	50.8808	66.6298	47.4715	92.852	73.1424	37.5715	85.5462	62.9327	54.1784	127.441	53.1898	49.4319	107.759	85.1543	50.8996	35.1069	49.4671	115.844	106.073	142.859	121.079	43.6218	68.0378	74.7317	46.8358	68.1596	84.3281	100.199	46.845	68.2886	106.015	54.2331	45.2458	52.2459	54.3149	93.013	49.6069	100.834	52.7577	84.7762	196.662	101.015	135.298	0	0.0579056	106.559	68.0958	49.0488	86.0979	47.8588	50.9949	85.7517	101.402	75.2432	50.9417	103.944	9.9652	51.5129	59.4013	62.7252	34.5797	133.048	79.6819	82.488	67.2175	120.163	86.3385	59.2994	65.8359	70.5229	124.969	99.9513	0	82.9583	63.1515	85.1252	34.6345	62.6971	71.9819	91.888	93.0892	38.8602	0	206.148	146.457	71.2379	70.0813	58.6536	107.338	54.1808	60.1518	22.1129	84.414	60.685	53.361	86.0801	64.0657	65.2025	76.1627	46.0423	80.0379	74.0207	70.1432	48.1002	99.0171	36.9212	86.7302	77.9577	105.85	0	102.113	142.145	37.6232	79.2999	74.4598	28.7037	82.6625	56.5336	77.6751	80.0282	46.0054	98.6497	51.741	73.8611	45.6725	76.1018	81.0466	96.5862	35.3311	90.0785	112.996	66.9217	44.4611	71.2182	66.2647	87.5495	92.8746	62.316	51.412	51.4382	87.5589	87.8994	95.7172	107.846	23.8264	93.8991	58.1457
EDJ91165	93.675	100.227	81.7087	75.7819	85.0701	85.0276	122.3	84.315	0	85.506	78.6928	76.9841	78.8946	51.4464	73.9343	81.3063	95.8893	79.2616	80.731	98.3039	77.8908	82.2927	99.6555	92.3161	77.9948	154.873	84.2668	50.5491	175.32	90.0594	102.923	86.5706	117.441	90.756	116.391	90.8158	110.405	97.6089	70.2978	31.1713	0	95.5229	81.5823	91.8143	86.6696	77.8992	93.7729	83.8771	153.197	75.9789	87.2526	220.495	83.9256	92.4286	80.1196	105.545	113.591	56.7474	40.1608	201.802	171.987	120.861	224.168	85.415	90.1194	167.405	72.8589	83.8336	95.0309	90.1831	64.672	76.2959	79.4543	114.064	41.8421	113.837	53.798	89.9663	56.4717	109.68	112.997	117.899	109.145	109.04	80.0735	0	0	121.428	87.2627	66.7304	115.63	70.9736	89.6249	92.314	87.1705	77.2441	80.0602	82.7194	25.7062	93.3534	96.3729	108.383	92.5737	120.283	168.244	82.4061	152.509	81.0959	91.2184	71.8281	86.4856	80.1244	79.1394	122.93	0	89.5184	75.4727	109.924	51.9362	78.1953	83.6216	110.554	147.129	64.3362	0	119.241	118.97	89.1163	74.5724	115.098	181.757	78.7301	82.0146	59.535	147.726	73.0701	83.6083	127.863	75.8924	69.2578	90.5451	66.3238	111.543	45.6961	103.361	66.2694	78.5429	75.2291	71.119	93.0415	105.67	0	170.854	116.579	100.964	89.5107	100.318	69.9297	91.2873	54.3241	111.178	93.2494	43.1786	71.3431	91.328	93.691	39.3177	73.2364	84.4226	98.2967	86.4949	117.331	117.246	104.867	101.789	78.7956	77.5939	68.0948	86.6023	108.561	98.2321	66.9259	87.0156	87.1392	105.948	119.031	55.9018	79.7059	86.1615
EDJ91166	31.9898	70.1069	33.24	101.595	54.9956	71.0358	29.6966	363.105	0	40.4713	55.9529	49.017	63.3619	71.0499	49.184	74.6777	44.6216	98.4629	96.9822	166.968	59.5751	37.9053	195.379	33.791	62.7262	51.9363	68.3254	104.649	59.815	78.8887	67.7117	65.5133	45.1266	58.9546	34.5294	42.3184	65.7282	71.3993	78.9825	44.8859	0	106.194	43.1992	69.6615	58.7569	92.2012	41.2524	59.9929	53.7121	76.2864	24.2778	59.3569	49.389	79.5894	94.1695	43.797	65.0737	84.7227	49.8912	56.922	58.5772	270.226	59.3804	81.383	62.5344	476.438	64.3905	62.4664	144.688	74.9996	113.309	70.7799	85.4241	37.1074	53.5312	71.8343	72.7438	74.1955	67.7789	69.2872	36.0424	66.3102	54.8357	70.1518	35.5835	0	0	56.1215	84.7344	114.328	335.899	48.1109	33.2681	147.353	93.2436	58.486	83.0866	91.8656	61.035	42.279	36.1726	32.3611	54.6242	37.6618	507.537	108.557	22.2589	89.4676	35.8255	67.7676	201.633	72.7154	39.5572	73.0109	0	67.3261	54.264	70.1805	129.535	64.2726	71.8781	72.8545	29.9952	20.6293	0	55.9244	38.8692	53.4234	76.8577	33.4842	60.9724	35.0553	48.9345	85.2828	54.8829	106.024	43.4068	40.6459	64.9044	65.1639	75.9763	58.2654	57.6985	135.798	65.9026	132.341	80.9794	59.682	78.3923	53.7118	180.756	0	40.4406	38.5202	86.481	104.727	26.9719	77.3025	69.3224	70.5943	58.1219	147.968	51.8727	52.2246	31.381	65.5273	62.3222	70.2466	52.5205	62.5658	60.6205	50.7146	70.4598	29.9633	68.01	76.362	67.9439	46.2181	104.193	69.8894	36.5352	54.4379	89.2897	75.1088	49.4438	40.3001	107.435	86.8122	62.1942
EDJ91167	69.6745	105.026	84.0458	206.601	186.862	95.6188	84.9285	84.4657	0.0467542	80.8443	197.282	88.3357	125.677	247.844	97.2358	121.479	132.15	218.674	203.093	85.7281	118.329	196.064	171.341	110.98	116.08	87.6632	133.582	166.08	168.928	90.814	115.671	117.692	113.427	101.722	79.0095	138.65	141.522	119.757	189.459	132.6	0.0468922	231.053	80.3447	134.787	103.816	185.859	87.8099	63.0741	127.399	124.259	80.8814	192.891	89.3309	76.4052	165.208	110.061	141.013	82.2424	253.529	192.521	165.983	171.893	181.416	92.5559	125.215	70.7734	86.7304	134.556	153.199	149.319	281.905	98.2277	171.949	102.452	251.188	146.472	264.365	145.371	146.77	125.161	107.041	259.694	232.542	129.455	202.913	0	0	94.7772	136.67	119.728	123.502	95.8235	118.888	152.484	214.414	126.961	238.063	163.482	188.968	87.6194	75.6739	90.6402	119.144	246.888	87.9803	231.241	69.0591	170.521	141.966	108.62	87.1965	118.242	215.33	87.505	0	120.574	126.239	105.368	337.081	111.652	127.858	271.569	117.799	58.3635	0	244.594	253.205	188.041	139.234	116.519	177.645	84.0955	101.205	73.8544	119.042	100.755	98.5533	106.355	119.56	134.676	145.72	83.3772	101.464	169.142	114.169	120.705	158.284	81.0477	131.777	115.229	169.655	0	109.606	257.947	128.471	256.886	95.13	73.606	127.807	248.262	129.347	146.086	245.061	182.448	115.697	140.932	140.841	133.622	207.495	107.096	61.2798	121.774	148.939	84.6503	114.73	123.014	126.296	179.716	232.3	103.876	81.0683	86.0629	173.82	136.506	108.468	93.7274	73.0315	142.074	123.318
EDJ91168	105.754	162.627	128.381	277.149	329.644	112.631	113.832	114.603	0	109.14	351.442	128.765	177.819	473.651	138.433	180.058	266.752	300.25	341.822	194.731	164.78	292.186	239.24	237.649	106.286	80.8499	186.854	309.112	383.81	211.66	204.705	161.721	99.4083	116.607	78.5955	192.192	198.962	124.417	394.728	227.907	0	282.22	118.72	174.025	146.346	195.876	122.939	207.355	201.388	176.045	113.748	410.323	109.938	209.508	185.854	123.201	198.323	213.113	428.748	431.367	404.065	213.641	405.605	214.823	159.795	95.3864	208.342	197.215	282.506	158.218	589.041	172.407	190.761	232.602	407.327	234.569	516.82	152.401	298.91	137.952	231.668	458.066	477.394	150.655	275.907	0	0.180801	103.192	159.549	270.389	171.655	124.898	235.356	303.363	249.034	170.607	307.989	187.208	274.774	107.509	126.081	97.2099	308.236	376.511	86.3717	313.941	126.343	183.729	318	160.072	187.166	170.858	285.412	103.752	0	134.187	170.95	126.922	687.595	167.094	173.38	441.99	175.746	87.2655	0	494.08	379.712	229.509	173.102	228.973	379.257	125.83	147.121	199.123	183.266	134.442	127.607	186.235	167.002	168.737	157.493	174.85	140.28	322.435	130.364	297.681	169.823	197.418	160.113	207.099	242.084	0	147.201	363.761	324.837	348.728	114.509	196.156	234.344	461.604	182.179	297.589	390.204	384.931	229.825	195.861	180.296	158.827	328.466	108.519	156.648	125.837	167.622	105.491	172.02	158.302	149.24	431.31	262.524	121.463	112.877	211.772	187.331	161.459	131.261	98.4204	190.33	178.515	159.019
EDJ91169	7.44837	11.0023	6.45225	8.36847	2.76893	18.6789	11.6997	8.45198	0	321.126	3.07973	232.609	5.22482	2.63895	5.2493	5.52649	3.02967	8.00172	2.35515	12.236	9.06927	9.87709	63.0725	118.792	8.7561	15.1972	7.11399	18.5464	4.48547	28.3816	9.26725	5.64457	15.4959	8.88421	10.3059	12.0012	9.31565	11.7325	3.39297	72.8088	0.0230471	7.75323	9.02792	6.94009	256.977	8.3364	10.0102	23.5343	6.83671	9.54561	316.06	4.75825	279.996	22.3061	7.98384	10.7191	10.1695	6.87439	3.88911	4.26961	5.30259	109.992	4.92742	27.3509	7.59717	9.38525	6.01196	9.50465	1.93708	7.92528	4.12833	180.98	10.3102	116.014	3.85699	8.85474	2.57611	9.05546	3.03051	6.64366	117.308	64.5938	6.18223	7.15248	10.1166	0.0463307	0.0231386	22.8909	5.65242	27.3502	5.64269	253.892	120.916	2.21213	11.9316	9.66424	1.24187	12.7116	94.0539	9.26228	8.56166	20.0333	62.6737	12.0714	10.9842	7.43915	9.93031	10.127	3.33555	182.909	6.07358	6.31427	9.68489	14.2831	0	9.07915	6.48234	9.79374	4.72855	5.71297	6.30055	68.3632	27.1259	333.129	0	5.36022	13.6545	16.385	5.85058	152.451	4.68814	229.474	12.8458	8.37664	37.911	7.09733	6.65561	20.8006	7.32774	6.74776	7.10733	4.9311	10.2397	39.7374	16.072	27.1955	11.034	27.4782	10.3443	13.3287	59.5656	0	25.6525	11.8608	109.094	6.79019	270.722	8.8007	14.0679	2.44471	13.6125	2.38627	3.85665	4.50663	126.252	10.1676	24.8049	7.52238	3.34234	9.51448	27.0125	13.16	9.91507	8.63252	8.26519	192.807	7.18642	5.60136	7.94311	9.35628	8.8214	7.07319	10.5876	13.1393	12.8418	26.394	11.8142	8.91813	6.76519
EDJ91170	0	0	0	14.2995	7.80273	0	1.91274e-07	0	0	0.0299005	8.34262	0.00597762	0	0.48481	0	0	3.58014	10.832	0	0	0	0	0.031264	336.249	0	0	0	13.3349	9.77401	0	0	0	0.772585	0	0	0	0	0	2.50583	0	0	7.41095	0.0092975	0	7.26204	0	2.36537	0	0	0.00696799	2.2396e-05	7.90762	0	0	0.733248	0	0	0.528058	3.95015	21.8465	8.9716	132.962	9.95737	0	3.43608e-08	0	0	0	5.54667	0	1.34066e-06	67.8295	0	426.458	11.9842	0	0	0	0	0	360.257	0	40.3657	0	0	0	0	0	0	12.4817	0	0	378.905	5.29201	0	0	0	0	2.8478e-08	0.0322155	9.07954	0	91.9418	0	0	18.5356	20.3412	0	0.0711437	8.08187e-06	0	0	0	0	0	0	0	0	0	0	0	0	0	0.0292845	0	30.0202	0	0	0	449.782	22.956	3.23751e-06	2.27959	5.21089e-08	60.0531	0	0	0	8.66652e-08	0.0320042	0	2.25049e-06	0	25.0831	0	0	0.000475742	0	8.86536e-08	0	29.5341	0	0	0	4.21401e-08	0	45.4609	0	0	0	0	2.53061	9.10321	51.5049	406.127	6.53173e-06	48.4184	1.36007e-05	6.51838	0	0	0	0	0	0	1.08123e-07	8.4897e-07	27.2009	6.66517	0	0	0	0	0	0	0.0171639	0.000123164	0.298515	0
EDJ91171	5.74039	17.3828	8.15007	3.45474	1.23815	14.0804	9.73513	6.2519	0.029637	100.601	1.52824	95.9478	4.71702	1.77842	7.26382	6.10943	0.526846	3.27529	1.29256	12.1701	6.18913	1.74106	19.633	50.3187	2.76998	5.83837	6.24571	12.7388	1.56956	32.7459	18.2731	6.28441	4.33246	4.41852	4.89136	11.9535	15.4474	3.43324	0.671677	21.5762	0	2.57086	9.37182	6.02147	80.9053	6.28444	9.15953	31.8182	1.0497	6.68522	91.9488	1.15378	104.629	30.9968	6.87578	3.93844	17.0837	7.19506	1.96379	1.47272	1.54409	34.1563	1.04518	35.0011	6.71706	10.5808	6.26436	5.56264	1.32935	1.77251	0.510561	62.0137	6.40752	52.7941	1.6726	15.5983	1.8689	4.36361	1.08926	3.25286	51.0538	26.5846	2.65013	3.44925	1.34685	0	0	4.23232	4.97308	4.65647	6.71229	101.052	48.7677	1.36716	6.91966	8.3095	2.0195	7.55632	25.5339	9.29177	9.24024	13.3317	18.6116	1.45958	9.05587	3.98298	10.3408	6.53053	0.307398	57.2254	6.29302	5.12751	1.32822	5.04879	0	3.81244	6.19569	2.03332	0.446235	5.74583	4.38097	29.153	17.0542	83.463	0	2.70495	1.38252	8.18019	5.68044	62.2523	1.66967	88.2685	14.725	8.52434	14.1076	7.69737	6.67639	15.0204	6.54286	6.73575	3.57259	5.52643	7.88956	22.065	3.80141	4.06986	6.54045	34.2502	6.62817	3.75421	20.6032	0	20.3678	1.99713	49.6544	1.42216	97.4485	7.536	3.3895	1.47672	8.28013	1.08241	1.24614	2.30817	51.5458	9.01548	9.29974	5.50458	1.47569	2.77089	32.4109	3.95257	2.51952	9.54309	17.5339	57.8521	6.03387	1.26993	2.99412	3.61061	9.85006	7.85799	6.98452	3.92886	4.29728	9.8565	12.1449	6.58634	7.08033
EDJ91172	0	0	0	0	3.82867	0	0	0	0	0	4.10523	0	0	0	0	0	0	0	0	0	0	0	0	0	0	0	0	6.27235	0	0	0	0	0	0	0	0	0	0	5.19753	3.31118	0	0	0	0	0	0	0	0	0	0	0	0	0	0	0	0	0	0	2.71445	0	0	0	0	0	0	0	0	0	0	0	0	0	0	0	3.07209	0	0	0	4.00132	0	0	0	0	0	0	0	0	0	0	0	0	0	0	0	0	0	0	0	4.12433	0	0	0	0	0	0	0	0	0	0	0	0	0	0	0	0	0	0	0	0	0	0.191854	0	0	0	0	0	0	0	0	0	0	0	0	0	0	0	0	0	0	0	0	0	0	10.1256	0	0	0	0	0	0	0	0	0	0	0	0	0	0	0	0	0	0	3.20538	0	0	0	0	0	2.74372	0	0	0	0	0	0	0	0	0	0	0	0	0	0	0	0	0	0	0	0
EDJ91173	6.19234	8.2667	8.7768	14.6001	6.15756	13.5047	11.7855	7.65337	0.0505338	75.3176	6.54217	88.6818	2.93631	11.8262	5.05039	3.47238	11.0867	14.7007	29.8907	8.89337	8.03579	9.69764	100.519	84.3749	5.20747	6.57737	4.90065	62.9375	16.242	20.2712	5.29087	5.72907	11.1594	4.08623	5.9832	9.92958	8.19443	7.6969	3.54439	87.6857	0	14.8013	11.9445	3.88487	68.6454	4.5186	8.04918	20.5233	13.0061	4.06298	116.149	18.7964	120.69	21.9667	4.62189	3.15212	4.69828	6.67219	5.72279	16.7568	17.4808	189.068	18.351	20.7244	3.46748	8.37111	4.55636	8.60658	11.5077	3.22377	4.1092	57.0024	3.99423	95.5945	7.26965	5.06601	13.738	3.28251	2.5128	2.02918	100.129	86.5173	21.3198	2.32516	10.5256	0	0	5.98366	3.9507	62.8342	5.78277	98.2343	75.5562	10.6066	6.33957	10.6263	34.6384	8.39774	131.453	8.10033	5.89116	21.3235	154.016	11.614	8.10274	13.5236	6.7589	4.35167	11.7316	69.6515	5.70274	4.62858	10.2154	3.25733	0	4.17892	4.20023	3.78218	5.97377	4.37991	3.85546	99.3256	15.3548	71.997	0	20.9823	13.0775	3.81908	5.63792	108.679	16.7261	88.336	11.1589	6.76217	61.9179	3.07425	8.80892	11.3166	3.82202	4.25851	1.92366	5.08546	5.55643	77.2345	6.72635	60.4775	6.49515	21.4943	4.20189	11.6795	106.099	0	15.6897	12.5343	273.832	13.6184	95.7018	5.55228	11.1182	11.8412	5.09535	12.2192	5.92704	24.707	82.0194	7.60846	45.2994	3.51968	6.72807	3.03725	22.9747	3.83225	2.75593	8.84959	5.94542	56.3009	6.0457	17.7903	14.323	3.56424	11.327	6.8533	6.8244	3.06704	5.64809	13.694	11.0036	4.13748	6.34116
EDJ91174	12.0004	12.113	10.5921	19.5841	15.6322	19.4022	12.9441	7.7211	0	114.728	16.4994	144.943	6.75541	4.3432	7.70242	5.48285	30.9408	20.7377	56.6003	11.9757	10.0535	5.86613	138.463	126.704	10.1664	18.6008	7.83651	122.149	26.16	28.4398	10.2911	6.54256	20.6984	10.4656	12.84	14.3467	12.5751	17.5109	11.7558	158.206	0	21.2927	15.1556	6.23767	115.861	8.7833	11.3279	25.2769	24.781	7.90279	144.592	27.5119	135.409	25.7588	7.98329	11.5049	11.365	6.13691	14.7995	26.014	25.3416	228.707	27.2113	30.1295	8.61178	13.7239	9.39077	10.0629	4.16219	8.01622	9.59897	84.4793	9.25434	169.418	14.2166	12.0303	4.90225	8.35818	11.2579	8.23467	168.846	92.1316	49.0199	8.59779	5.10136	0.0405359	0.0202445	22.1286	5.90387	90.9094	9.0111	148.029	129.499	4.35902	11.1399	10.752	57.02	9.06214	195.642	12.3697	11.8282	22.8899	110.804	6.64502	12.4083	19.8234	14.4976	8.45299	27.5263	80.6146	6.65734	5.1153	5.02279	14.6257	0	11.1456	7.14009	11.7455	13.7232	6.46586	7.19023	106.168	25.2468	109.157	0.0204131	41.3457	6.49812	14.5338	8.9148	186.992	26.8499	116.237	13.6694	10.6378	115.467	6.30372	11.5385	18.8151	6.9044	7.2905	8.19551	9.04525	9.19168	145.152	19.414	88.7005	8.67879	23.7187	8.35873	20.4189	142.309	0	24.0572	5.64985	254.092	19.3714	154.194	9.75118	18.4851	4.41325	10.0094	4.40573	12.7249	51.5072	133.689	10.4403	51.9059	7.28169	18.1718	12.2182	26.1043	14.3531	9.35217	12.7773	11.8947	70.4849	6.96276	43.8349	21.6374	12.698	11.9656	11.7337	11.0735	10.6931	17.4304	28.9127	15.9912	7.85434	9.46075
EDJ91175	16.7375	21.5874	19.0664	34.8281	27.1623	34.925	25.1129	13.9963	0	202.073	25.0343	199.515	9.50865	10.8692	10.6354	13.6385	57.6481	32.3414	118.752	32.3762	17.8021	4.14579	232.866	220.674	21.7042	35.9968	12.2838	186.506	39.8442	55.4592	22.8049	8.8897	42.802	17.2383	24.4761	26.1523	28.155	32.297	45.316	105.36	0	30.913	27.4254	10.3339	166.226	16.2265	24.3271	57.7375	43.0475	10.7701	233.563	38.5775	214.002	54.9723	14.4309	25.5188	25.8075	17.5335	25.648	36.5293	39.7778	347.229	36.2104	64.5572	15.6522	17.1325	31.4674	16.7615	7.03431	21.8068	32.1303	108.438	18.3199	311.776	19.9139	21.7401	7.91145	12.4789	26.9545	20.1513	282.753	206.895	75.258	17.8273	4.23159	0	0	35.2318	7.40114	132.719	8.69262	205.998	213.573	8.54557	25.8222	21.6796	107.231	21.1525	78.6565	20.5173	20.0894	35.5845	212.462	5.53511	15.6568	27.3884	20.5194	22.3425	57.3377	110.171	21.1325	11.0724	6.16844	21.6615	0	19.0929	13.3311	16.8727	27.1545	12.6088	10.0954	227.445	43.0128	190.284	0.11942	76.9721	6.66245	23.1887	14.4683	304.777	30.9591	201.025	23.5804	26.9555	144.788	9.35707	14.1944	41.5888	11.5406	9.31107	15.8574	25.2397	17.3571	219.229	32.7347	137.143	21.9634	55.2202	19.56	51.7548	246.539	0	52.1102	4.2159	397.801	25.9923	215.287	27.5077	53.543	10.2956	18.5306	7.4064	28.762	92.0852	213.718	14.8177	93.9228	10.3767	25.5903	20.0297	46.2481	15.0712	19.9981	23.2554	20.1641	99.6352	12.5903	96.9439	33.3372	20.7397	18.182	32.4401	14.0153	19.913	29.4899	37.6682	44.2858	14.5827	9.36642
EDJ91176	173.797	629.349	137.639	191.739	681.961	130.95	103.624	109.223	0.0761999	98.9785	679.427	188.894	291.648	336.902	297.91	282.58	521.705	194.287	743.256	326.203	352.128	270.676	386.684	859.22	260.771	107.49	298.999	940.836	635.661	326.047	628.792	326.197	229.42	274.962	89.6739	207.255	543.387	331.511	983.845	449.105	0	178.074	209.805	266.748	208.215	353.918	122.461	370.288	633.701	289.48	103.043	470.93	123.422	350.164	347.958	130.193	553.161	271.214	507.482	596.812	625.591	356.968	507.312	352.447	280.761	99.459	233.824	332.392	392.622	462.414	798.501	320.506	330.728	657.375	516.643	577.225	358.89	367.267	954.019	348.001	629.162	269.029	591.738	366.492	259.501	0.153634	0.153456	112.798	279.846	610.12	237.616	159.012	786.6	419.792	341.75	307.413	746.805	356.991	711.181	197.408	113.21	124.975	555.753	191.557	132.555	189.604	77.9891	367.465	605.212	321.813	373.272	305.932	297.903	116.829	0	185.541	272.917	141.945	502.907	307.803	317.752	279.529	99.5803	144.33	0	592.927	192.202	130.95	331.338	625.929	595.447	106.502	252.398	304.845	638.559	308.807	264.229	125.018	285.513	280.79	381.924	251.252	134.277	513.78	305.386	560.492	326.345	333.286	379.943	599.977	390.274	0	78.6845	193.812	435.671	165.313	83.0961	283.103	571.244	350.538	234.66	421.001	534.894	988.416	838.59	310	657.625	292.257	702.58	122.13	374.838	111.986	432.556	109.983	594.77	269.949	289.003	948.423	188.178	256.756	152.15	265.667	352.904	346.372	166.883	151.583	342.676	329.058	247.505
EDJ91177	134.57	370.02	104.839	249.503	672.071	112.277	71.4071	82.9187	0.0615247	79.3472	680.158	143.182	259.21	327.028	254.2	256.167	536.122	225.268	775.957	313.724	336.766	237.984	413.464	760.785	188.384	75.6785	274.384	654.913	622.318	212.956	394.211	299.93	146.837	145.518	69.902	133.141	361.457	194.854	1137.29	188.966	0.0205687	206.415	145.227	229.79	133.078	396.519	90.5877	177.661	594.851	247.562	86.3625	527.098	90.7467	208.593	372.581	111.071	366.699	242.478	546.823	579.569	647.779	364.334	526.697	202.93	221.231	65.7195	225.956	295.607	380.338	374.994	819.804	305.396	323.292	578.687	526.599	359.02	392.456	318.072	939.702	282.682	573.137	264.565	1316.66	284.475	230.164	0.14472	0.0413008	73.5742	244.448	518.144	219.527	133.929	709.95	397.741	341.111	286.542	695.693	335.485	219.886	146.288	100.47	95.9262	561.698	169.838	91.2673	243.905	59.5107	364.637	656.752	316.664	383.026	272.789	241.215	91.5907	0.0213087	139.067	239.107	108.596	600.074	269.433	266.972	267.763	80.1266	106.771	0.0416447	1326.81	166.598	78.7084	338.455	605.546	612.523	89.5841	154.689	164.217	588.32	286.763	190.902	104.325	270.143	260.493	303.458	221.438	106.815	343.65	155.398	526.385	335.759	154.876	411.791	534.426	371.708	0	79.9858	164.984	487.222	194.257	63.5824	144.5	545.298	359.31	211.998	392.636	535.38	1521.72	762.58	256.221	572.381	230.305	711.298	107.032	178.666	67.4121	342.968	72.1766	386.537	237.315	272.429	1327.35	228.654	162.138	104.301	216.691	361.618	275.014	125.822	93.1505	236.801	349.209	225.721
EDJ91178	50.8274	178.154	48.3648	212.742	450.757	57.2521	37.3338	41.2911	0	35.0342	445.573	78.1912	124.911	287.579	134.727	139.123	481.565	204.933	420.308	167.927	172.246	152.486	276.263	478.156	89.1818	43.4827	146.617	603.121	408.947	146.796	190.714	150.703	59.868	57.5725	33.8256	73.0571	198.175	99.2137	725.512	74.1065	0	176.717	75.1166	114.828	79.0841	196.634	40.904	77.5026	359.642	147.916	47.1115	368.809	48.8992	147.562	218.899	42.4007	206.763	144.927	415.17	378.764	416.143	307.422	355.567	135.583	118.055	34.7054	134.088	149.644	261.587	152.395	559.81	151.763	184.711	388.131	398.239	208.142	324.412	172.378	697.477	118.408	392.395	192.05	2068.48	120.426	143.409	0.105601	0.0791092	30.1009	125.739	301.488	118.124	70.5069	471.005	268.19	211.815	145.627	296.657	182.485	50.5579	78.4009	45.7238	47.121	365.3	101.946	47.5369	203.189	33.6561	200.644	513.101	161.704	214.262	133.26	150.752	40.272	0	50.2912	132.052	43.121	453.584	133.321	120.63	184.282	40.1386	68.6071	0	1989.19	103.81	43.972	183.471	394.428	417.918	41.2924	86.5151	88.1731	394.097	117.16	105.839	47.4723	135.062	121.981	117.717	118.401	50.543	346.764	59.1953	278.023	186.082	89.0071	234.124	357.341	290.669	0	47.8718	102.692	362.034	159.298	34.9206	82.457	364.164	312.642	118.881	268.335	402.609	1359.8	480.352	136.474	432.923	114.73	458.571	38.6504	74.2262	29.0366	165.882	35.7275	183.722	131.537	144.121	1162.35	186.485	75.5633	62.4111	135.559	189.868	116.698	38.9214	35.08	111.553	187.584	107.623
EDJ91179	26.4793	160.366	32.6984	136.92	209.74	34.1267	16.8266	20.248	0	21.1443	220.915	39.3985	111.164	140.927	86.8887	138.767	390.267	117.682	280.982	85.3508	159.545	88.0935	136.263	311.625	42.4948	17.096	146.486	594.409	177.261	217.69	152.801	121.059	18.384	29.5397	8.48272	34.299	176.479	45.3656	354.836	93.9609	0	85.0284	41.535	98.8125	38.773	204.36	21.2339	140.551	204.076	95.6319	29.3363	127.836	19.9628	187.173	246.42	18.1672	174.385	93.6122	251.131	152.881	176.844	157.263	133.706	185.498	72.6482	22.8838	64.8452	137.875	89.5822	117.048	376.911	132.257	169.164	236.096	229.943	201.63	157.741	166.089	379.385	87.2015	268.019	202.494	2085.94	91.7206	80.583	0	0	17.8422	101.185	204.494	84.8608	42.8274	294.967	93.1589	240.303	122.074	264.495	190.468	86.5558	45.2054	26.3516	27.7123	184.078	70.1498	22.2529	129.158	16.0402	185.3	380.779	146.235	103.369	113.623	99.069	18.1425	0	30.1721	113.474	17.2038	356.97	103.358	105.849	177.418	26.4892	24.9224	0	1858.66	63.4602	22.4429	182.99	252.624	167.042	29.1481	43.5067	37.7791	237.299	80.5213	62.3485	26.9372	123.239	119.073	84.792	50.9291	33.4455	384.618	22.2514	180.044	164.364	171.822	254.587	317.004	170.517	0	23.8271	57.8145	151.317	83.0984	26.834	25.3584	284.239	146.106	87.7411	102.064	228.179	925.51	306.573	117.849	313.238	96.6683	193.36	21.052	105.445	9.6174	123.04	24.8571	151.002	101.288	125.989	1009.77	108.369	40.847	31.4719	44.433	206.597	90.628	24.9968	20.6281	46.2775	191.732	95.4059
EDJ91180	14.0324	70.8204	10.276	95.129	98.8714	26.3525	34.9825	28.8022	14.1998	9.85286	132.422	24.4786	26.9052	85.2083	59.1308	45.7371	63.106	98.0794	23.2235	53.3974	27.2051	20.8546	79.8674	95.8023	34.0297	74.9276	46.3435	15.812	38.8972	374.745	82.5951	59.6239	121.455	116.615	76.4206	36.7128	68.5298	76.1548	48.2724	0	0	101.115	22.6781	58.4803	18.5472	99.7628	33.758	200.59	50.2937	47.57	0	3.45501	15.4152	301.666	95.0293	9.62754	145.222	30.2396	106.92	33.9237	25.9582	0	23.685	350.284	73.8142	20.278	26.236	111.05	32.6628	99.079	87.3649	75.4116	49.516	94.0179	102.137	155.698	49.7463	23.0593	107.448	47.5159	82.9751	35.48	0	57.6495	6.72195	3.57869	0	24.7293	47.3836	36.2179	33.8528	66.1424	75.0506	40.9398	49.4832	55.2955	100.096	24.2438	0	0	28.8731	28.2633	86.0739	19.4256	64.4388	108.643	20.6437	80.9206	27.6152	29.1681	31.6273	45.1601	10.155	24.5168	62.7046	43.4911	44.7063	88.5648	35.6336	56.6786	93.1019	51.1019	66.8194	0	3.60432	0	7.88568	116.646	111.709	70.3456	19.6716	27.6415	165.032	10.9204	70.7367	49.8377	38.0811	0	43.5394	54.3919	61.937	10.5073	30.8158	9.30622	128.869	44.3174	60.2631	384.611	71.2499	15.7783	56.0878	13.5577	49.5364	5.08974	10.0979	107.588	9.80055	16.7161	15.9214	57.3676	52.2	40.2369	102.128	0	71.2751	98.1711	92.1874	49.4507	65.3242	82.9749	232.642	102.115	74.0239	10.027	47.7325	73.5449	67.0586	0	64.754	22.7622	27.4383	21.6376	84.6012	107.728	85.7887	120.248	26.8399	33.2176	59.9658
EDJ91181	0	0	0	0	0	0	0	0	0	0	0	0	0	24.9582	0	0	0	0	0	0	0	47.9285	8.19269	0	0	0	0	0	0	0	0	0	0	0	0	0	0	0	0	0	0	0	0	0	0	0	0	0	11.1154	0	0	0	0	0	0	0	0	0	0	0	0	0	0	0	0	0	0	0	26.3167	0	26.1032	0	0	0	0	0	28.0984	0	0	0	0	0	0	0	49.2793	0	0	0	0	0	0	0	0	29.0685	0	0	0	0	0	0	0	0	0	47.3779	0	0	0	0	0	0	0	0	46.5917	0	0	0	0	0	25.4206	0	0	0	0	0	0	0	48.512	0	0	0	0	0	0	0	10.0266	0	0	0	0	0	0	0	0	0	0	0	0	0	0	0	6.59027	0	0	45.4937	0	0	0	0	0	25.9595	0	24.8022	0	0	0	0	16.1834	0	0	0	0	0	0	0	0	0	0	0	0	0	0	0	0	0	0	0	0	0	0
EDJ91182	0	0	0	0	0	0	0	0	0	0	0	0	0	0	0	0	0	0	0	0	0	0	46.5658	0	0	0	0	0	0	0	0	0	0	0	0	0	0	0	0	0	0	0	0	0	0	0	0	0	17.5939	0	0	0	0	0	0	0	0	0	0	0	0	0	0	0	0	0	0	0	0	0	0	0	0	0	0	0	0	0	0	0	0	0	0	0	0	0	0	0	0	0	0	0	0	8.59301	0	0	0	0	0	0	0	0	0	0	0	0	0	0	0	0	0	0	0	0	0	0	0	0	0	0	0	0	0	0	0	0	0	0	0	0	0	0	0	0	0	0	0	0	0	0	0	0	0	0	0	0	0	0	0	0	9.8104	0	0	0	0	0	0	0	0	0	0	4.69194	0	0	0	0	32.2493	0	0	0	0	0	0	0	0	0	0	0	0	0	0	0	0	0	0	0	0	0	0
EDJ91183	0	0	0	0	0	0	0	0	0	0	0	0	0	3.15272	0	0	0	0	0	0	0	0	3.94014	0	0	0	0	0	0	0	0	0	0	0	0	0	0	0	0	0	0	0	0	0	0	0	0	0	5.89276	0	0	0	0	0	0	0	0	0	0	0	0	0	0	0	0	0	0	0	2.11492	0	3.87902	0	0	0	0	0	4.23342	0	0	0	0	0	0	0	0	0	0	0	0	0	0	0	0	2.57512	0	0	0	0	0	0	0	0	0	0	0	0	0	0	0	0	0	0	0	0	0	0	0	0	5.6034	0	0	0	0	0	0	0	0	0	0	0	0	0	0	0	4.36211	0	0	0	0	0	0	0	0	0	0	0	0	0	0	0	3.11288	0	0	0	0	0	0	0	0	3.18391	0	3.97006	0	0	0	0	8.81161	0	0	0	0	0	0	0	0	0	0	0	0	0	0	0	0	0	0	0	0	0	0
EDJ89905	0	0	0	0	0	0	0	0	0	0	0	0	0	455.864	0	0	0	0	2647.48	0	0	13.903	0	558.153	0	0	0	1992.32	142.623	0	0	0	0	0	0	0	0	0	0	0	0	0	0	0	0	0	0	0	0	0	0	131.29	0	0	0	0	0	0	0	101.771	110.322	0	152.261	0	0	0	0	0	232.723	0	0	0	0	502.791	0	0	303.452	0	0	0	539.338	177.4	0	0	13.4439	0	0	0	0	0	0	0	517.015	208.793	0	0	383.7	0	0	0	0	0	0	15.5404	0	0	0	0	0	0	0	0	23.695	0	0	0	0	0	0	0	0	272.544	0	0	0	0	27.5999	0	0	463.454	134.423	0	0	0	0	0	0	0	0	0	0	0	0	3201.34	0	0	0	0	0	0	0	0	0	5.08974	0	0	0	0	0	348.986	0	210.126	0	0	307.374	0	7.68228	0	0	0	0	0	0	0	0	0	0	0	0	0	0	0	0	0	0	0	0	0	0
EDJ89906	0	0	0	0	0	0	0	0	0	0	0	0	0	0	0	0	0	0	0	0	0	0	0	64.7302	0	0	0	0	0	0	0	0	0	0	0	0	0	0	0	0	0	0	0	0	0	0	0	0	0	0	0	0	0	0	0	0	0	0	0	0	0	0	0	0	0	0	0	0	0	0	0	0	0	63.1703	0	0	0	0	0	0	68.3795	0	0	0	0	0	0	0	0	0	0	0	64.8431	0	0	0	0	0	0	0	0	0	0	0	0	0	0	0	0	0	0	0	0	0	0	0	0	0	0	0	0	0	0	0	0	0	0	0	0	57.2772	0	0	0	0	0	0	0	0	0	0	0	0	0	0	0	0	0	0	0	0	0	0	0	0	0	0	0	0	0	0	0	0	0	0	58.3155	0	0	0	0	0	0	0	0	0	0	0	0	0	0	0	0	0	0	0	0	0	0	0	0
EDJ89907	0	0	0	0	0	0	0	0	0	0	0	0	0	0	0	0	0	0	0	0	0	0	0	153.982	0	0	0	0	0	0	0	0	0	0	0	0	0	0	0	0	0	0	0	0	0	0	0	0	0	0	0	0	0	0	0	0	0	0	0	0	0	0	0	0	0	0	0	0	0	0	0	0	0	173.17	0	0	0	0	0	0	176.42	0	0	0	0	0	0	0	0	0	0	0	163.491	0	0	0	0	0	0	0	0	0	0	0	0	0	0	0	0	0	0	0	0	0	0	0	0	0	0	0	0	0	0	0	0	0	0	0	0	159.714	0	0	0	0	0	0	0	0	0	0	0	0	0	0	0	0	0	0	0	0	0	0	0	0	0	0	0	0	0	0	0	0	0	0	145.642	0	0	0	0	0	0	0	0	0	0	0	0	0	0	0	0	0	0	0	0	0	0	0	0
EDJ89908	0	0	0	0	0	0	0	0	0	0	0	0	0	0	0	0	0	0	0	0	0	0	0	188.915	0	0	0	0	0	0	0	0	0	0	0	0	0	0	0	0	0	0	0	0	0	0	0	0	0	0	0	0	0	0	0	0	0	0	0	0	0	0	0	0	0	0	0	0	0	0	0	0	0	301.269	0	0	0	0	0	0	198.244	0	0	0	0	0	0	0	0	0	0	0	148.581	0	0	0	0	0	0	0	0	0	0	0	0	0	0	0	0	0	0	0	0	0	0	0	0	0	0	0	0	0	0	0	0	0	0	0	0	328.431	0	0	0	0	0	0	0	0	0	0	0	0	0	0	0	0	0	0	0	0	0	0	0	0	0	0	0	0	0	0	0	0	0	0	173.176	0	0	0	0	0	0	0	0	0	0	0	0	0	0	0	0	0	0	0	0	0	0	0	0
EDJ89909	0	0	0	3.13836	0	0	0	0	0	0	0	0	0	0.330714	0	0	0	5.25686	36.9558	0	0	0	2.41099	32.1715	0	0	0	1.22741	7.04523	0	0	0	0	0	0	0	0	0	0	0.872239	0	6.4219	0	0	0	0	0	0	0.650672	0	0	5.22979	0	0	0	0	0	0	0	5.92496	6.045	2.74371	6.17226	0	0	0	0	0	1.42619	0	3.05176	0	0	40.7743	0	0	0.965386	0	0	0	42.027	4.13119	0	0	0	0	0	0	0	0.281141	0	0	33.0128	1.74787	0	0	27.8422	0	0.336279	0	0	0	1.00222	0	0	5.3167	0	0	0	0	0	0	0	0	0	0	0	0	2.07454	0	0	3.63621	0	0	0	0	0	0	0	48.1814	6.87153	0	0	0	1.52526	0	0	0	0	0	0	0	0	0.361197	0	0	0	0	0	0.612395	3.62817	0	0	0	1.95961	3.30579	0	0	0.617949	1.66993	0	1.56169	0	0	39.9393	0	0	0	0	0	0	0	0	0	0	0	0	0	6.18648	0	0	0	0	0	0	0	0	0	0
EDJ89910	0	0	0	0.350614	0	0	0	0	0	0	0	0	0	0.31405	0	0	0	0	1.14126	0	0	0	1.96243	18.7294	0	0	0	0	0.475704	0	0	0	0	0	0	0	0	0	0	0	0	1.69398	0	0	0	0	0	0	0	0	0	0.777732	0	0	0	0	0	0	0	0	0.49565	1.95409	0.748245	0	0	0	0	0	0	0	0	0	0	27.4596	0	0	0	0	0	0	31.0692	0	37.4665	0	0	0	0	0	0	0	0	0	22.812	0.301781	0	0	0	0	0	0	0	0	0.63448	0	0	1.74097	0	0	1.35708	0	0	0	0	0	0	0	0	0	0	0	0	0	0	0	0	37.7282	0	0	0	33.437	0.292519	0	0	0	0	0	0	0	0	0	0	0	0	0	0	1.30671	0	0	0	0.581538	0.689071	0	0	0	0	0.660888	0	0	0	0.704793	0	0.329556	0	31.7594	20.2076	0	2.83144	0	0	0	0	0	0	0	0	0	0	43.9435	0.422408	0	0	0	0	0	0	0	0	0	0
EDJ91293	322.529	228.447	197.59	142.685	75.2094	222.898	194.811	207.555	8.95201	198.77	83.2783	138.568	168.441	107.884	139.792	191.026	159.137	165.377	96.1824	302.831	162.935	244.688	183.222	129.328	73.7464	121.372	174.951	92.0004	128.23	294.658	228.532	166.605	65.8382	167.537	295.091	274.123	225.378	93.2205	100.808	6.19844	50.5972	182.304	167.99	173.33	158.583	157.473	177.795	366.202	113.396	223.673	173.055	136.407	184.647	322.453	141.661	97.6181	232.349	249.686	58.3062	124.488	124.015	108.398	155.895	307.955	200.294	188.829	314.537	141.639	64.5636	77.5207	98.681	169.963	154.782	130.678	67.4864	212.967	67.689	171.016	85.0768	178.485	151.918	193.388	359.292	182.225	234.577	89.3049	55.2112	151.354	166.609	185.518	161.621	138.126	125.296	57.2117	149.805	162.196	89.835	145.836	11.8348	160.247	167.868	294.741	115.763	353.312	190.991	160.684	225.585	128.01	181.833	145.193	292.575	167.976	244.433	218.534	37.4964	76.5426	202.927	207.246	152.104	153.137	185.421	200.234	292.619	112.68	10.888	414.498	315.166	321.728	174.195	104.023	123.155	147.033	187.762	367.32	89.8089	167.352	138.044	247.073	183.944	207.172	205.737	325.549	242.302	164.763	131.794	196.04	170.511	399.629	159.086	99.0574	180.236	0	240.076	304.429	198.938	233.979	194.368	389.773	117.521	72.584	212.731	73.1642	72.949	351.082	103.091	210.026	144.69	192.681	56.1213	95.5905	399.892	229.707	160.194	169.887	262.68	175.801	161.079	461.153	167.479	150.676	176.104	301.383	134.079	207.321	79.7176	123.189	287.371	164.26	178.671
EDJ91294	118.548	105.189	117.097	129.146	78.9951	162.053	122.338	134.3	106.431	125.051	91.211	94.7423	122.987	124.216	110.53	141.377	189.871	131.216	139.313	204.782	104.761	58.4541	218.633	126.681	107.64	157.022	124.088	120.845	97.5633	131.053	98.9863	114.213	111.501	157.911	189.679	164.454	117.405	144.533	146.685	73.2933	193.764	154.23	111.388	140.938	116.605	151.812	115.735	132.514	149.204	161.374	124.619	113.088	99.3379	128.565	125.401	138.08	114.125	171.896	73.4382	100.107	96.2615	92.7064	109.553	139.789	146.761	105.575	214.635	110.543	73.6372	150.721	105.733	102.823	150.464	129.782	79.8035	121.048	78.5792	152.222	82.0277	147.125	136.61	192.391	370.314	155.925	66.6926	194.617	165.599	179.765	145.492	188.138	117.722	94.8624	135.49	65.6337	146.314	110.448	88.8228	157.818	79.6648	103.249	118.369	184.909	122.095	94.1911	112.675	124.357	145.199	136.725	224.978	107.735	209.61	131.313	55.0655	166.339	185.951	121.761	138.777	178.641	190.423	127.263	128.706	184.734	211.921	96.1175	103.104	378.142	77.3091	194.797	110.135	120.646	96.4921	123.276	132.125	275.267	122.915	122.72	109.233	168.024	128.881	148.539	177.883	256.185	149.743	166.382	207.275	215.584	156.623	163.441	130.384	85.2481	198.717	0	175.668	80.5975	217.436	170.862	128.238	245.656	138.573	99.1836	157.057	79.0526	73.6227	285.029	119.553	139.727	145.8	154.152	71.8709	153.703	136.548	229.439	203.159	130.413	121.444	142.565	116.231	365.656	137.986	121.192	118.596	224.458	123.737	174.222	126.832	140.89	223.371	139.334	129.931
EDJ91295	286.199	180.631	261.639	886.303	228.27	257.613	363.22	287.959	412.571	281.073	228.961	290.416	284.335	258.882	297.091	268.604	225.93	901.095	175.772	333.365	284.383	207.11	546.134	121.416	348.729	424.497	282.413	170.733	215.688	186.499	177.999	324.051	594.143	419.126	305.333	518.149	197.018	523.662	223.971	114.838	805.191	1068.62	336.318	290.172	326.153	261.543	314.819	258.481	253.462	248.191	278.005	235.504	276.044	164.205	239.281	309.725	194.467	363.58	413.905	214.502	228.526	322.558	248.075	166.348	280.269	284.956	374.336	307.855	374.361	443.243	406.255	305.769	273.562	121.606	438.57	194.21	223.478	296.119	255.602	349.218	126.371	466.46	528.002	357.135	232.23	926.678	666.946	454.645	272.208	169.785	354.624	304.434	127.466	363.739	256.157	287.883	149.369	276.499	35.6118	325.546	290.165	285.711	246.309	239.53	279.412	957.738	327.476	237.915	200.218	291.293	250.503	284.146	205.311	407.799	1009.36	362.83	265.796	375.99	425.135	282.971	291.844	510.719	627.753	266.221	438.43	506.036	239.672	669.923	260.145	116.941	229.088	256.396	320.825	419.129	202.385	370.564	297.814	587.875	257.471	315.404	472.495	379.814	260.622	439.778	506.773	177.821	279.063	246.224	274.761	215.064	501.98	0	395.93	237.017	494.014	1183.11	357.751	371.263	270.605	235.58	317.771	396.223	402.664	279.647	126.387	336.859	441.549	291.513	204.382	446.65	232.914	379.289	376.364	318.121	207.591	276.686	286.054	356.842	899.165	358.3	315.167	412.467	284.031	411.041	726.901	394.911	289.33	283.026	317.844
EDJ91296	238.885	199.398	170.559	146.596	95.1898	183.461	219.652	305.908	139.145	203.191	97.2663	185.393	141.538	186.728	126.039	158.446	167.038	144.665	174.028	116.218	151.296	229.373	137.879	191.018	118.531	144.332	146.494	204.466	134.927	129.766	195.414	150.322	148.832	121.485	145.476	218.148	193.321	133.027	111.438	119.887	167.441	144.988	197.556	135.091	200.996	205.777	171.749	137.397	82.5948	146.038	187	175.419	178.444	124.843	228.135	122.007	202.369	111.429	109.909	153.818	147.744	155.556	163.326	124.53	147.607	393.001	79.2436	137.24	116.213	77.4323	115.229	148.272	228.019	192.092	111.851	208.381	197.784	92.2515	94.4781	82.5269	180.217	149.715	208.395	84.9199	243.49	266.075	175.299	144.14	151.991	182.606	272.271	180.571	188.261	125.585	214.298	151.46	202.113	214.053	60.8684	201.703	175.621	226.355	131.472	282.307	340.449	140.617	213.518	234.649	157.373	139.209	118.358	151.876	232.067	111.788	273.805	96.9833	152.376	99.7513	119.192	145.401	144.393	167.69	318.776	174.392	120.66	200.593	285.93	175.208	133.85	194.94	142.656	156.729	189.991	123.69	91.6942	133.348	195.124	275.965	159.121	151.943	79.3175	83.1508	156.431	253.5	151.084	172.503	219.369	152.629	203.818	116.711	154.816	0	289.743	281.21	159.913	123.127	218.104	120.364	126.862	205.151	190.491	116.272	101.551	208.147	192.739	166.808	128.484	171.685	98.9943	130.875	134.967	147.179	74.6893	207.691	190.167	170.372	143.864	208.698	152.029	122.254	192.181	72.5235	194.536	70.7734	113.053	160.929	94.6922	197.229	134.73
EDJ91297	0	0	0	156.425	15.9391	0	0	0	0	0	0	0	0	280.223	0	0	0	271.052	0	0	0	0	0	0	0	0	0	0	0	0	0	0	0	0	0	0	0	0	0	0	0	151.152	0	0	0	0	0	0	0	0	0	0	0	0	0	0	0	0	33.0943	0	0	0	0	0	0	0	0	0	134.272	0	0	0	0	31.6312	7.59948	0	192.47	0	0	0	32.1034	0	0	0	0	0	0	0	0	0	0	0	16.1319	134.638	0	0	0	0	0	0	0	0	0	0	0	201.034	0	0	0	0	0	0	0	0	0	0	0	0	0	0	0	0	0	0	0	0	0	0	0	16.01	0	0	0	0	0	0	0	0	0	0	0	0	0	0	0	0	0	0	0	0	0	0	0	0	0	355.557	0	0	0	184.965	0	207.571	22.7964	0	0	0	0	0	7.43359	0	0	0	0	0	0	0	0	0	221.628	0	0	0	0	0	0	0	0	0	0
EDJ91298	372.869	270.632	302.277	177.113	209.415	351.29	225.911	289.239	211.688	340.615	193.83	361.117	329.168	279.044	328.057	355.655	149.018	214.171	120.392	335.025	309.466	133.44	233.438	159.173	318.298	294.096	338.307	120.848	91.3163	285.299	254.46	343.756	294.373	402.584	493.513	402.937	356.886	320.119	200.197	230.675	309.135	232.41	316.416	321.355	365.918	279.678	280.505	246.226	70.7682	352.293	231.884	89.9642	346.596	279.432	280.803	505.656	343.763	383.4	187.378	94.6641	88.5269	223.808	91.4118	302.54	327.335	200.033	559.114	380.502	223.51	366.041	197.208	362.567	371.839	168.559	202.135	306.387	281.613	346.326	143.233	353.863	185.086	160.808	239.474	321.059	137.695	351.748	316.081	399.977	353.721	292.255	399.376	286.065	165.631	192.102	399.077	349.719	119.347	364.835	220.986	287.061	285.675	458.393	191.233	191.278	312.102	233.82	390.769	282.062	109.619	334.388	363.985	322.674	139.281	326.82	408.105	402.93	317.842	390.256	271.548	350.431	367.813	143.054	412.281	192.183	206.282	219.936	206.034	442.641	314.972	182.767	91.7809	273.898	356.574	531.826	62.8634	251.718	348.577	342.834	343.725	373.007	393.308	481.83	391.617	135.634	333.65	299.323	348.876	281.037	268.655	88.3394	245.071	0	452.334	191.332	342.804	256.561	294.388	460.025	101.167	274.879	495.709	223.688	193.739	166.172	145.29	418.772	195.258	400.647	246.214	416.101	239.052	631.942	340.562	254.853	275.728	379.082	358.892	166.99	211.594	352.99	282.045	526.401	355.039	388.996	340.221	418.713	417.418	330.627	375.323
EDJ91299	134.238	136.876	112.599	87.9261	101.791	141.813	101.203	97.3947	100.518	111.29	101.987	106.785	133.235	102.537	102.861	139.517	78.0353	87.6999	76.9792	85.8084	127.439	92.0497	142.199	75.5441	129.699	97.2291	140.539	73.4135	39.5817	97.6144	142.248	134.232	111.567	129.208	169.239	127.42	166.581	131.622	95.0658	145.511	96.4931	92.7506	94.7754	130.681	116.002	165.991	97.5484	61.5087	51.3947	162.991	83.0242	42.348	117.285	94.1882	184.336	200.624	171.642	68.3818	82.2915	36.2588	39.6597	150.802	40.2908	88.8614	140.549	69.5374	153.503	143.043	93.2149	136.74	100.831	139.015	182.273	87.4993	87.3262	177.38	106.996	157.578	80.4499	144.771	88.8293	97.6494	176.236	145.656	92.223	95.2673	94.175	143.696	138.733	141.118	143.318	107.476	76.7652	90.8909	182.507	124.092	72.1071	169.79	150.739	83.4064	89.7554	158.002	85.1002	109.43	101.572	88.6711	145.838	178.459	81.5239	128.578	114.582	136.559	93.5991	126.975	131.597	133.205	141.073	150.037	136.832	136.466	152.97	93.6169	114.815	53.9859	91.6576	162.321	111.349	161.471	149.531	91.4413	43.3203	103.887	130.558	66.8627	50.395	121.544	98.486	101.179	143.282	167.527	138.319	169.06	145.426	98.1363	123.55	146.645	158.158	69.4807	155.817	63.7724	148.507	0	107.268	114.979	186.377	92.8254	104.808	54.5157	68.7715	105.451	131.276	91.3473	84.755	118.751	78.803	139.443	113.909	169.671	102.359	145.832	56.8532	212.846	151.68	83.9813	130.347	148.439	125.067	109.315	94.5594	131.484	82.3106	134.309	166.503	144.542	94.1129	109.394	93.4531	165.778	146.588
EDJ91300	180.664	232.069	187.459	156.309	234.347	231.134	168.732	140.845	294.659	167.843	234.346	169.599	184.756	170.126	158.167	180.023	170.999	147.317	88.4301	119.39	218.614	117.592	139.623	126.876	164.509	116.795	183.189	94.6657	150.91	154.182	231.917	213.871	186.984	119.925	154.421	175.815	266.406	147.071	198.709	234.998	236.592	130.568	187.698	191.217	160.296	236.254	176.817	144.311	110.961	161.693	191.011	168.765	211.486	159.396	222.243	147.502	265.034	138.982	221.589	179.691	148.874	113.048	163.794	156.682	178.662	141.003	118.536	229.026	171.975	126.402	107.288	215.411	225.254	166.401	208.155	267.722	191.581	151.615	168.047	124.491	160.294	129.237	211.56	128.152	120.605	278.329	295.383	158.573	176.037	135.448	180.067	156.617	128.751	174.621	237.745	234.768	81.1963	224.317	309.769	164.33	151.909	215.359	125.518	141.82	148.081	156.589	206.892	214.25	173.335	232.517	122.408	179.4	119.604	115.697	365.025	121.891	174.409	114.136	137.598	185.698	174.944	135.389	230.567	138.909	278.608	190.618	148.712	163.752	223.122	176.394	161.974	188.227	197.323	133.457	109.255	162.75	187.073	191.08	178.227	179.04	123.463	105.83	170.034	128.373	107.17	134.797	211.768	164.506	201.218	75.7587	158.072	0	183.382	150.545	167.594	113.692	180.747	117.194	88.1492	182.285	211.751	167.925	211.282	172.46	138.979	222.664	160.616	177.625	253.228	140.227	141.082	138.044	111.248	162.153	227.02	188.894	195.307	163.453	138.107	130.865	160.61	113.503	251.987	120.6	117.669	154.899	143.528	211.236	178.943
EDJ91301	251.952	211.651	249.447	269.409	204.385	182.882	152.895	208.104	114.269	226.954	214.621	194.455	216.115	162.301	191.084	232.765	276.877	271.434	292.158	282.578	214.106	152.323	330.201	243.061	204.002	251.51	209.979	268.028	237.393	247.893	226.026	230.66	255.635	236.827	223.422	182.683	254.994	250.082	240.916	55.7475	214.703	253.541	205.601	221.63	167.055	257.651	235.272	190.297	196.545	231.323	163.475	266.708	170.256	235.049	277.826	230.862	283.825	188.426	183.386	282.108	242.43	334.016	267.588	252.788	202.287	176.656	207.951	185.834	167.835	244.941	148.091	231.162	264.67	313.86	179.118	252.887	155.133	257.86	189.024	289.62	282.035	330.046	111.241	283.175	136.374	369.679	293.459	240.994	226.286	277.657	212.939	179.049	245.274	183.526	244.036	209.016	240.909	262.992	35.821	198.193	235.902	160.252	187.081	161.772	189.027	261.969	165.82	288.355	268.031	204.144	327.208	227.784	132.951	221.547	236.805	263.933	226.551	231.901	277.808	209.941	203.456	361.178	258.778	183.56	88.5578	113.596	157.422	181.191	204.531	298.166	240.697	187.746	191.897	281.857	220.963	199.179	181.62	255.03	210.437	228.624	253.742	260.336	243.28	314.398	238.995	274.313	241.014	184.252	254.295	207.815	338.445	0	252.345	162.33	289.256	237.495	184.651	279.403	278.816	164.048	277.475	170.315	175.622	100.554	241.793	269.295	243.655	217.104	231.038	311.544	177.766	243.987	259.295	213.791	252.318	200.294	208.593	100.94	234.767	219.136	186.366	214.06	208.198	220.349	265.378	315.077	234.93	217.772	205.926
EDJ91302	173.503	209.47	195.707	273.297	159.359	155.818	150.462	199.398	69.5213	216.047	159.997	146.057	179.259	150.917	142.674	203.905	202.778	259.549	202.065	174.767	189.99	188.944	227.098	193.889	172.337	241.87	202.418	214.674	256.013	179.687	205.806	204.782	168.643	177.608	204.145	175.541	207.495	210.273	174.681	45.4034	158.251	248.856	176.549	170.135	163.625	231.604	215.974	134.073	116.061	192.642	153.391	302.851	183.126	185.34	242.335	172.464	203.066	127.755	123.157	266.198	263.707	301.827	296.589	181.051	168.218	137.107	127.213	185.801	126.59	171.577	108.022	164.545	247.207	192.26	142.329	215.4	110.554	197.945	156.505	210.428	218.934	263.071	93.4908	208.872	198.639	212.084	180.641	158.544	187.085	217.761	197.658	137.193	190.04	123.517	277.59	204.067	207.844	237.719	35.2426	193.637	226.593	148.083	145.842	249.187	193.257	253.851	207.98	277.564	199.115	183.27	181.895	176.151	202.155	204.733	141.687	166.068	183.534	196.227	125.506	170.565	158.001	285.868	267.166	172.215	62.6245	86.7217	234.09	181.619	204.898	190.164	275.377	172.375	173.1	158.558	162.602	150.138	189.007	256.753	187.07	176.556	173.367	164.165	208.911	260.967	170.795	196.263	221.24	158.094	188.915	182.977	280.772	0	250.534	227.185	224.412	224.125	165.531	154	213.372	121.053	245.876	146.687	146.549	90.9394	168.599	214.793	192.871	205.364	130.217	182.644	128.47	175.298	219.498	168.006	169.084	201.856	191.479	73.2746	242.193	195.293	185.767	131.583	213.97	170.452	171.589	199.654	101.365	217.662	164.304
EDJ91303	209.218	227.839	195.192	246.203	159.755	181.059	200.023	206.135	173.864	211.853	156.579	187.123	190.268	151.6	152.807	203.244	213.72	242.293	208.555	182.983	215.07	225.926	246.082	199.717	103.212	172.567	213.349	196.725	241.065	170.973	215.681	203.155	112.938	109.384	161.322	215.811	214.319	130.985	176.289	165.012	245.946	248.217	199.855	198.108	194.304	239.214	229.066	179.936	144.887	192.127	201.104	285.125	205.385	171.463	242.514	122.611	224.926	159.295	164.593	256.753	248.193	268.076	277.869	177.35	189.268	192.824	137.183	203.156	121.779	88.8703	169.869	201.124	259.944	200.551	161.82	220.111	135.638	132.74	141.864	134.336	207.397	244.869	312.738	135.895	226.578	278.22	261.609	117.48	203.839	235.165	212.226	184.83	205.691	117.455	254.412	222.045	183.741	254.671	86.2094	199.032	232.11	204.574	148.445	272.073	203.253	229.372	214.511	265.188	219.933	201.983	180.104	196.51	222.723	138.159	284.189	101.707	193.567	120.603	198.025	196.463	191.482	257.99	317.952	176.737	162.946	287.916	272.637	172.291	191.878	201.767	249.36	203.816	202.706	167.296	154.218	164.589	208.238	283.33	195.611	191.273	100.418	141.579	203.3	259.503	118.986	229.875	235.199	197.616	220.589	182.327	258.28	0	315.53	275.623	214.699	226.976	197.08	180.467	198.825	143.664	268.063	120.689	166.79	252.701	191.843	248.211	184.381	210.691	144.879	131.334	185.175	132.806	111.023	215.52	217.527	216.359	203.273	230.056	260.721	123.634	197.789	140.001	241.176	95.0208	116.491	178.888	113.676	235.551	181.146
EDJ91304	144.453	73.6273	86.1765	128.928	69.2901	96.9448	106.671	79.9857	87.1649	102.047	71.8687	115.519	72.1118	67.5096	63.1458	78.5314	85.0882	125.129	53.248	62.2643	83.3654	85.6709	81.9458	74.1468	114.299	173.465	84.9964	59.9691	105.933	56.8898	73.0705	77.9519	129.095	107.981	129.915	122.373	68.6629	112.361	62.4162	50.8218	87.9813	128.84	116.282	76.7629	112.795	95.3561	99.8009	60.4435	41.3346	78.6903	101.877	126.423	93.0826	53.0235	102.788	115.211	69.7664	43.6509	69.5828	116.033	105.558	99.7072	120.834	55.4398	84.8542	110.743	54.8401	75.9596	66.2669	86.5236	96.59	84.618	103.488	83.1974	69.1573	67.4164	69.5692	80.2728	47.368	97.9774	79.4225	127.11	143.184	101.777	86.0614	98.4927	86.029	111.945	82.4925	99.0818	76.7553	101.969	74.5482	63.6828	101.121	83.5096	57.8345	99.245	46.0585	109.734	94.617	111.963	48.3248	110.099	108.197	119.024	98.7183	112.749	80.2311	75.1232	62.086	75.8859	78.7557	118.459	121.471	99.9747	84.3207	95.7955	125.911	73.3701	73.305	142.582	183.263	99.193	75.566	134.731	111.085	154.793	76.7915	85.9096	108.023	95.6092	99.9436	45.8757	45.5461	75.7235	104.657	155.467	86.8377	77.8741	76.1789	58.2077	103.161	81.7703	126.286	98.6202	100.927	61.855	88.7959	89.5141	94.9825	0	190.79	117.939	87.6161	116.653	117.82	48.7406	91.2011	69.8592	100.246	62.2069	68.5961	127	75.3802	85.4799	68.4062	95.3272	72.0228	118.394	61.3104	116.338	87.6349	114.795	73.1809	87.3936	81.09	111.222	126.685	117.607	115.985	54.1567	91.5268	75.4191	108.202	150.989	41.5604	97.9422	71.0332
EDJ91305	109.498	85.5929	120.466	118.77	67.6571	104.491	114.269	108.542	98.564	111.571	74.1413	124.38	98.4634	73.4481	88.4497	100.982	66.2572	131.878	53.663	93.7996	118.486	82.6278	71.8236	87.9846	135.704	163.166	112.333	54.9493	134.585	92.2601	82.6868	109.417	132.043	126.81	106.322	127.249	82.327	134.882	60.006	133.154	131.419	133.866	122.021	100.464	117.97	108.624	118.54	98.5103	38.7889	96.8282	110.659	158.313	98.1889	93.6955	115.11	126.84	83.133	73.3508	67.0562	140.421	146.619	78.0929	160.381	89.5884	100.329	118.491	76.1769	96.5066	62.1628	136.647	48.6722	111.806	110.973	102.739	71.5017	81.7365	75.0182	111.728	55.9889	140.205	93.7329	106.558	140.684	135.478	84.1075	136.444	114.102	126.775	114.977	103.845	100.596	111.627	90.0397	60.1034	101.695	118.24	54.9472	121.28	105.501	112.527	121.21	92.8339	74.038	104.415	133.113	117.521	102.646	118.456	68.1543	100.967	87.0476	103.26	82.0058	130.654	172.225	125.291	93.9469	116.253	42.3551	93.5978	96.9171	112.673	219.302	134.243	92.5518	143.364	112.979	159.394	106.335	99.1965	139.996	109.1	116.424	73.1254	38.3672	102.65	117.307	181.925	111.274	100.515	116.791	69.2154	139.058	86.2977	133.299	94.0946	114.671	100.815	106.393	72.8709	71.0782	0	200.014	109.913	94.1885	138.213	117.204	86.9594	76.4211	72.7867	137.625	55.0069	73.42	123.845	92.4802	122.33	64.1288	104.994	68.9647	141.97	97.1003	112.869	123.068	115.727	83.1554	122.637	111.415	111.553	135.316	132.181	117.676	82.5564	112.756	110.609	144.589	166.24	59.2269	107.298	98.8707
EDJ91306	41.9052	122.999	79.9487	82.0481	80.6139	92.6759	99.8865	82.2399	79.0908	71.2362	76.9784	85.6047	43.3452	129.573	50.7841	45.5283	89.2677	92.4932	136.272	116.658	49.1733	43.1577	125.182	101.803	96.609	138.376	37.7207	90.0901	142.651	69.6986	121.164	51.2495	100.654	146.984	101.096	117.57	88.8616	120.593	62.5942	63.5798	115.139	78.9211	128.764	44.043	92.92	45.9713	82.9045	92.1194	61.2627	47.976	97.4293	147.571	107.818	82.9748	46.3643	77.9298	91.8191	110.307	92.428	143.029	138.719	94.0952	160.341	76.1315	55.108	90.4361	112.575	45.0898	79.4127	43.9372	158.599	50.6705	53.5056	76.7771	98.1722	92.2061	83.466	51.6466	61.5208	48.9172	96.0183	114.668	30.4899	47.9478	50.1845	114.464	84.1337	102.029	48.6746	278.364	49.2172	124.751	87.3233	70.2989	37.9152	65.9069	99.9666	47.6313	58.2166	87.7943	76.3915	109.946	120.066	57.7054	85.6669	98.0006	80.3054	41.6888	105.616	50.1426	108.326	36.9096	44.2918	93.4453	111.455	58.5305	42.5114	75.1105	222.277	39.1334	42.9019	125.833	132.404	113.762	77.1864	37.9226	61.5064	154.004	52.2741	66.0139	129.343	87.4336	126.451	153.403	58.0606	76.7	86.7878	112.455	44.1961	61.6241	68.5867	120.145	80.7241	135.299	159.338	302.653	56.1543	86.1984	49.1941	68.5085	95.1345	0	163.016	50.7984	245.607	98.6417	95.5044	151.51	93.2158	87.9128	56.8454	80.8093	90.9093	46.3136	80.6937	71.1492	58.5616	49.2251	83.9501	86.6329	100.555	101.406	54.8171	88.2553	123.788	49.1273	43.3306	34.8076	80.2469	120.745	98.471	115.842	42.4769	53.9153	72.0539	155.065	125.923	53.1883	60.9263
EDJ91307	309.007	178.637	207.773	192.343	127.83	222.89	246.277	167.212	71.0663	161.74	136.446	246.244	97.8483	257.147	119.219	94.6131	131.746	190.268	123.976	171.034	100.074	52.8817	143.898	228.893	171.162	343.744	100.727	185.968	341.647	137.537	224.596	100.711	293.98	252.308	258.802	236.104	161.884	238.591	45.9024	83.2299	106.558	187.7	237.211	121.95	229.275	123.46	131.781	166.899	78.0292	146.813	235.201	393.9	209.846	123.104	136.338	207.189	187.646	152.351	150.259	362.309	371.88	320.183	435.202	123.811	121.909	207.032	182.776	72.8683	160.2	113.341	179.268	92.8444	146.211	254.908	154.138	155.846	254.445	84.631	167.471	121.756	234.212	191.774	215.355	125.988	50.7989	130.03	117.715	196.784	93.5022	292.194	82.171	263.718	225.783	164.734	110.205	107.006	259.661	118.099	28.6191	204.379	170.513	231.979	195.573	74.2761	218.225	183.923	142.577	138.596	22.1132	97.8059	157.231	92.2141	55.5666	198.775	117.406	159.982	141.406	163.262	115.919	89.151	99.9678	207.159	253.199	234.201	64.9394	224.256	70.2492	268.542	87.4188	217.036	343.924	164.623	234.361	209.323	106.993	173.766	169.622	259.66	114.763	134.294	123.992	189.837	212.831	257.096	328.498	145.499	157.695	125.474	138.56	161.092	197.429	0	348.324	59.097	231.461	179.034	246.228	210.823	147.413	239.259	121.667	153.046	142.329	332.085	241.674	109.183	66.1304	166.642	126.542	272.891	161.549	288.052	137.359	200.731	210.223	107.968	85.0215	278.542	156.554	235.813	216.053	180.304	111.968	122.019	291.959	433.305	158.506	119.697	96.0364
EDJ91308	0	0	0	109.237	104.074	0	0	0	0	0	80.5027	0	0	39.1381	0	0	0	64.3573	0	0	0	0	0	9.56614	0	0	0	0	0	0	0	0	0	0	0	0	0	0	0	0	0	73.8885	0	0	0	0	0	0	0	0	0	0	0	0	0	0	0	0	58.9331	0	0	0	0	0	0	0	0	0	37.507	0	0	0	0	0	81.1972	0	45.6992	0	0	0	0	0	0	0	0	0	0	0	0	0	0	0	0	9.4023	0	0	0	0	0	0	0	0	0	0	0	108.483	0	0	0	0	0	0	0	0	0	0	0	0	0	0	0	0	0	0	0	0	0	0	0	0	0	0	0	0	0	0	0	0	0	0	0	0	0	0	0	0	0	0	0	0	0	0	0	0	0	175.02	0	0	0	21.9585	0	82.1411	54.1267	0	0	0	0	0	44.1249	0	0	0	0	0	0	0	0	0	80.0774	0	0	0	0	0	0	0	0	0	0
EDJ91309	103.593	123.632	140.907	245.219	214.07	70.6664	54.1056	107.174	628.385	114.08	210.276	195.083	167.094	201.677	171.114	168.224	114.838	242.992	153.763	185.821	210.579	461.944	203.082	187.304	216.437	91.2072	197.065	182.229	174.794	174.238	122.029	208.343	149.425	172.784	72.5045	52.3786	132.097	243.149	256.185	460.949	458.052	261.175	155.564	175.663	124.306	247.877	125.151	154.223	233.36	168.948	66.3727	192.546	104.198	154.527	235.889	118.296	132.25	121.942	189.959	197.873	180.179	217.721	186.651	167.029	155.285	67.2997	173.659	185.361	209.059	280.586	68.5624	223.335	219.942	232.813	186.774	134.421	194.701	215.419	250.211	228.093	228.445	226.296	272.907	232.128	448.253	529.59	426.751	72.3339	174.296	255.964	160.045	208.94	186.267	206.14	229.511	195.858	161.801	226.89	690.188	153.156	138.38	48.9752	188.78	461.518	135.808	251.372	50.258	242.586	111.655	197.108	165.168	183.995	465.199	128.737	643.562	204.054	146.869	163.931	76.1627	174.686	178.722	230.829	82.9094	121.762	511.652	263.442	475.235	40.0914	219.313	246.311	183.701	101.238	117.8	88.125	226.745	182.652	178.262	179.998	169.597	178.247	221.546	186.211	187.85	179.652	93.6903	225.368	235.974	158.404	254.652	149.641	232.199	0	163.429	511.756	179.822	253.774	56.0707	87.9352	152.766	188.786	185.712	209.266	184.17	363.062	181.114	201.824	235.161	166.539	209.084	134.444	150.548	101.169	238.152	64.9768	132.442	194.379	207.806	330.411	267.107	166.084	110.678	157.065	239.149	187.729	189.353	105.124	108.046	215.494	165.495
EDJ91310	102.57	156.086	166.435	118.674	110.565	138.76	136.79	284.547	507.847	177.094	110.327	181.102	110.586	134.978	101.533	108.39	0.200293	119.018	113.856	168.462	140.831	108.729	95.4257	225.156	168.599	225.844	130.616	141.575	96.5735	126.275	137.628	124.024	219.553	157.646	175.729	149.062	144.642	192.714	85.6201	272.116	422.411	130.603	199.775	117.585	174.305	162.81	180.566	125.341	39.8537	107.978	121.387	102.092	168.503	117.547	164.681	136.895	137.271	168.409	92.6439	108.381	103.378	146.653	99.8313	127.68	114.961	235.624	168.573	138.987	109.578	131.448	18.2456	115.606	156.95	230.225	101.591	139.11	154.29	116.808	88.6679	127.315	232.74	108.387	149.514	130.217	108.125	476.816	332.123	156.585	126.329	163.669	236.166	198.384	237.516	103.601	179.2	169.331	110.637	171.286	236.963	195.96	167.428	157.612	17.4022	132.842	343.837	122.892	133.467	174.591	0	136.412	130.229	118.996	106.416	142.167	609.208	157.742	86.4134	117.733	17.0212	117.29	100.979	125.835	176.449	176.693	430.101	143.816	125.705	142.278	135.601	221.655	103.508	155.987	136.58	160.13	63.038	112.018	187.614	234.258	113.5	106.343	114.59	162.011	123.921	194.561	157.472	117.957	179.794	124.378	171.189	63.2748	125.651	0	303.757	129.59	9.87131	114.237	134.129	163.41	68.6241	148.061	163.524	100.819	92.8552	200.279	231.89	139.591	98.1411	119.022	107.313	150.376	128.894	127.461	131.696	157.278	158.278	153.594	141.537	198.4	126.16	161.577	167.439	184.961	172.925	114.507	181.546	278.09	135.124	170.295	103.728
EDJ91311	128.065	106.025	116.245	126.201	135.412	95.1162	81.2016	246.66	401.847	122.256	121.358	143.28	105.977	191.248	79.8354	99.4029	92.8865	124.162	119.708	88.9196	160.619	132.99	126.165	232.432	115.723	114.693	124.067	136.559	172.439	95.8224	105.119	145.371	136.491	105.949	76.8043	101.165	124.211	148.232	167.796	353.189	326.609	102.253	141.025	112.405	118.886	222.806	119.399	78.361	121.214	89.0898	79.9916	139.468	119.412	80.4595	226.368	85.464	120.639	106.37	116.847	188.238	169.889	169.897	157.027	88.349	100.021	207.991	126.048	138.65	136.026	137.875	63.4718	158.81	197.814	223.6	113.34	128.322	229.049	114.984	134.435	137.588	217.027	175.633	359.725	141.95	119.556	423.527	264.401	89.9025	105.421	161.111	244.129	168.807	230.634	146.034	210.737	155.872	109.255	218.962	317.195	118.682	117.523	69.4015	125.217	94.5217	306.5	109.006	80.0768	226.881	92.1749	168.361	84.9359	103.691	131.657	89.3197	460.882	107.677	98.6575	85.4148	82.5408	107.369	92.7023	181.532	168.865	88.1139	360.855	331.757	104.133	98.0691	141.672	241.967	166.87	107.862	101.729	90.2602	131.52	64.9216	138.774	272.296	104.093	91.0908	110.12	132.051	91.5416	193.174	111.035	153.508	204.359	89.2019	224.266	116.278	145.422	0	232.865	100.338	186.128	98.0168	91.5459	84.5169	125.549	217.566	163.396	142.055	109.003	477.668	238.92	152.297	94.2537	97.4865	129.225	98.214	78.0677	74.2793	124.304	86.1613	105.239	145.601	137.21	410.07	117.604	104.066	110.357	120.002	223.575	101.288	114.033	154.15	75.6015	211.14	93.3307
EDJ91312	108.894	101.191	114.086	74.7983	119.767	100.384	92.554	156.688	249.014	121.526	116.676	115.257	85.0902	86.0927	58.9729	82.255	56.746	76.422	117.898	85.1431	116.249	145.297	91.4848	145.663	126.195	97.6158	95.3459	144.815	105.069	72.4367	107.41	108.865	150.336	124.107	83.6889	105.017	130.719	191.366	80.1498	260.719	268.051	80.3149	127.895	82.6752	108.866	151.29	123.216	54.1476	123.983	79.6571	85.8413	106.169	117.769	69.5821	163.11	96.7975	129.277	63.0911	88.9676	111.666	108.279	103.046	111.281	70.7622	82.1586	129.937	99.0487	110.603	86.6963	130.984	46.703	106.095	151.457	153.803	86.7255	128.825	93.3398	105.69	52.6025	123	147.081	105.196	237.744	123.612	141.641	340.223	209.663	108.996	88.092	90.1639	171.979	104.045	147.432	89.6284	169.05	120.587	112.982	154.72	156.802	115.539	115.369	72.2421	102.996	148.242	192.235	75.5528	88.7232	162.655	58.6585	115.653	92.821	82.7522	148.597	102.36	364.426	119.248	78.1222	102.109	58.6601	88.3455	81.9209	111.08	122.536	76.893	252.905	219.401	149.579	101.504	106.778	164.044	107.736	111.068	107.429	45.774	136.397	66.5753	126.457	154.229	88.5272	73.4935	109.316	120.15	87.4212	158.009	140.152	80.1411	144.953	56.9858	153.867	83.062	91.9348	0	149.766	149.051	158.796	76.3038	87.1567	43.7922	103.205	96.1649	114.576	86.6082	86.9404	298.632	155.53	98.3945	67.5029	78.78	122.215	124.298	57.9611	96.8844	137.36	93.2883	103.84	117.164	97.4404	276.417	75.3683	122.164	103.678	88.82	156.942	98.0351	132.114	129.26	69.2879	143.41	76.8497
EDJ91313	71.6181	174.177	56.6158	48.0828	53.3939	96.462	66.5434	57.1804	130.87	56.3974	49.1246	71.3344	69.2695	112.227	62.282	71.1162	55.391	43.0714	69.3932	68.9288	75.4755	81.6759	59.0255	102.588	40.609	45.3133	65.3338	70.1835	92.0364	93.6572	168.163	75.1908	48.1605	41.1811	72.6834	74.2682	163.38	42.8404	110.827	121.276	73.1607	25.5754	70.1623	60.3661	53.9418	90.972	53.1505	86.1127	96.1056	80.8136	76.792	94.5361	60.5368	89.4805	103.763	55.1357	159.897	57.2733	44.7215	103.991	92.028	44.8685	92.6795	86.1014	80.2876	70.2889	50.9908	64.5836	79.3992	35.5043	106.75	80.233	75.8918	103.887	44.6869	174.504	133.42	43.8187	93.3777	43.985	100.701	43.1623	201.724	45.3345	77.1083	117.149	126.069	54.3264	62.7	104.274	71.1807	64.6651	97.2523	85.5364	90.7085	74.974	61.9602	76.5875	184.489	52.9199	42.8723	119.593	90.8036	91.7905	51.4205	48.7228	75.625	80.807	52.6363	75.7859	77.4548	60.9394	81.5639	39.5066	148.111	35.293	77.4819	39.8067	128.498	61.8112	70.6707	43.6167	116.166	48.6328	116.714	173.68	93.4743	58.384	74.6698	109.997	91.6762	61.1246	73.7475	51.8261	110.432	78.5032	64.6475	69.0718	67.9303	82.7869	41.825	45.1609	63.3213	89.1405	42.2292	101.802	74.6527	81.4545	79.059	30.0897	64.9134	0	78.7466	96.2217	121.658	23.7497	82.6843	41.8903	31.2162	124.947	64.232	88.4721	43.2599	231.149	103.672	89.4343	66.4384	68.9363	52.7878	49.0577	85.9663	62.0958	40.234	55.3601	165.488	62.8552	56.6638	183.422	30.4604	42.1547	51.3713	36.8737	84.6731	38.3208	36.9532	53.0045	59.0719	73.2386	64.105
EDJ91314	1993.81	1387.53	1724.73	3307.02	365.039	1654.41	2505.93	1796.11	1334.17	2138.4	362.712	1070.75	629.81	1324.37	593.987	586.916	434.935	3284.74	258.55	746.935	695.352	515.679	773.217	838.527	1326.74	3586.21	552.736	256.817	935.37	960.223	1338.98	572.035	3200.48	1025.65	2176.56	1268.32	1240.2	1717.96	321.906	742.287	1095.69	3274.78	1373.45	608.487	1120.66	528.773	2163.87	1709.33	515.247	798.862	1747.17	1304.21	2368.03	985.905	510.29	2039.95	1179.14	683.343	617.353	1181.95	940.898	503.405	1275.59	1066.74	753.12	2749	497.209	520.967	2007.04	755.439	1196.2	590.146	551.537	519.029	622.135	1176.96	1466.39	639.668	346.181	728.709	479.404	1143.88	450.768	739.844	535.928	1244.69	986.873	2222.94	731.683	1251.53	456.57	936.361	838.574	2195.41	570.13	1048.24	290.486	574.753	460.672	1482.51	1905.65	2044.97	758.867	1354.69	936.615	3324.63	2056.04	512.632	364.092	544.038	679.399	601.909	508.677	2602.02	1551.53	1648.76	718.191	1438.46	1044.9	622.202	560.334	1257.21	431.499	759.381	1097.16	440.334	1360.82	1186.85	549.518	544.325	957.655	2308.02	1138.05	826.594	484.817	792.291	1183.41	544.863	638.633	611.836	564.804	579.833	1147.12	1271.71	1314.25	1285.98	512.801	1638.96	533.867	484.214	787.234	0	416.051	1334.85	1337.95	2920.21	2505.66	958.678	534.108	1414.64	519.196	2086.43	571.833	537.631	882.739	489.156	534.871	796.651	376.049	2284.4	1701.65	1657.41	758.042	2506.5	1345.13	530.411	564.813	505.363	3218.62	1234.22	1807.66	534.3	562.691	554.059	2773.55	2616.18	476.951	551.192	771.68
EDJ91315	2850.19	988.281	3868.07	967.702	909.815	2582.02	2930.38	4781.04	1154.89	4085.36	879.44	1762.6	1958.17	1487.24	1637.24	1845.01	969.441	968.055	897.298	1444.58	2502.1	1937.05	1157.78	990.459	1931.4	2986.27	1823.05	965.236	1549.96	1261.92	987.011	1979.82	2624.15	1808.3	3089	2219.5	976.43	2136.62	1222.34	459.005	1452.33	1023.9	2198.07	1955.26	2192.38	2177.09	3645.9	1324.76	1040.81	1857.86	4097.88	1812.66	3877.64	1209.01	2053.76	2588.68	1045.07	1376.88	724.838	1748.16	1600.87	1135.84	1892.19	1272.17	2031.23	4363.65	1324.73	1822.96	1127.52	2386.09	1093.61	1924.16	2145.32	1258.85	840.304	989.861	1272.19	1975.09	1248.41	3378.99	1133.03	1255.96	1157.79	3400.19	1986.84	2291.38	1759.31	2935.99	1934.13	1649.56	2638.66	1674.51	977.17	1138.73	2143.14	2556.33	934.47	2137.08	583.341	2370.07	3974.73	2713.49	942.436	2618.72	2793.17	906.571	3231.09	2077.78	930.76	2137.73	1343.2	1910.2	1906.03	2950.5	1579.01	2463.73	2082.65	2771.11	1377.43	1810.48	1762.6	1353.1	2539.51	4844.16	870.615	1226.52	2556.13	1837.84	1628.92	1157.17	1551.5	3928.29	1993.15	966.298	1119.38	1842.3	1961.65	3378.41	2038.58	1796.39	2411.45	1597.02	2656.1	1043.42	2066	1591.89	2226.63	1326.67	2047.8	909.869	1261.04	0	1891.75	2521.08	1049.75	1005.79	3098.77	1130.05	1080.23	1325.33	2894.32	1181.61	816.089	1658.43	981.767	2159.52	1059.59	1938.37	798.228	3463.39	1298.6	2725.99	2439.52	3422.69	1024.17	2109.52	1981.56	1720.86	992.843	2202.75	2843.19	1563.16	2000.41	2147.08	2783.71	2027.85	1049.61	2170.7	1875.14
EDJ91316	387.779	753.841	1223.54	783.785	390.725	593.38	827.483	992.463	193.78	944.572	394.642	676.454	764.929	886.642	605.203	777.598	384.459	865.217	161.103	730.519	897.983	1339.97	121.103	670.744	624.028	707.238	788.284	682.41	1288.34	669.084	723.253	793.326	606.48	651.867	829.964	522.926	808.951	652.136	153.71	46.0027	400.85	965.913	762.094	761.483	825.762	1045.83	981.834	650.128	191.604	562.616	1032.82	1421.55	1004.5	605.636	888.871	594.512	752.18	868.327	361.858	1181.67	1258.67	1058.16	1602.26	653.544	690.013	892.445	563.904	745.1	578.067	755.727	497.76	802.712	1067.09	753.083	432.892	830.934	687.357	590.03	1167.81	1082.88	762.91	859.426	262.322	898.176	1316.36	683.721	519.516	531.519	771.336	694.427	912.406	759.709	623.05	494.442	1000.26	836.347	1303.37	1042.17	59.1189	796.535	1159.08	766.579	687.154	1933.86	641.211	725.192	563.436	1104.3	150.742	815.997	695.966	714.891	1345.4	671.935	411.495	634.313	762.616	752.866	221.865	825.96	710.342	831.034	960.712	1866.63	169.695	223.429	1741.99	497.449	710.256	602.813	1290.81	1009.05	717.868	653.854	600.644	617.774	760.032	1062.04	802.126	655.671	1002.75	573.559	820.039	603.245	480.692	163.292	925.19	724.12	885.51	1221.95	491.139	0	963.31	1734.71	127.467	711.166	772.377	634.93	755.029	787.769	870.092	590.283	455.636	374.814	591.199	699.625	621.163	643.908	314.632	586.386	684.563	703.098	786.775	896.271	631.034	802.915	686.345	390.746	856.487	807.634	786.328	627.473	978.139	767.95	680.487	607.912	514.616	1048.28	607.905
EDJ91317	436.563	386.492	619.215	356.425	223.972	497.088	471.252	646.994	266.383	574.366	251.196	440.234	380.981	200.8	385.036	368.732	502.237	347.084	456.067	540.871	540.586	656.71	445.77	287.159	117.829	172.959	450.945	543.41	348.432	503.531	381.316	476.835	89.0156	680.544	543.697	360.486	337.158	200.717	432.413	166.081	657.249	345.361	416.056	442.252	482.129	486.509	531.229	583.108	584.808	349.091	430.611	358.891	535.349	530.058	388.792	82.5926	375.249	742.314	174.608	351.332	378.304	509.635	421.415	486.503	368.498	615.15	528.244	450.191	119.004	99.481	381.063	530.803	474.26	231.954	215.196	363.237	80.7249	437.747	475.166	621.756	357.628	519.821	581.825	610.755	618.695	824.483	581.903	136.745	429.582	536.061	450.494	411.324	262.019	83.3603	522.96	541.046	508.667	472.763	157.612	416.897	523.246	479.087	380.77	769.39	442.911	304.165	366.998	482.316	428.142	448.448	481.626	406.089	649.007	516.942	603.121	117.999	365.043	501.179	331.474	359.026	405.912	500.894	626.507	357.871	253.326	643.405	766.966	434.032	383.12	219.836	379.876	544.257	454.156	558.149	584.089	314.221	456.578	598.528	375.765	316.7	721.068	468.619	484.133	469.397	179.372	547.838	484.951	569.792	427.13	508.003	541.069	0	487.683	757.54	318.329	299.317	512.565	540.211	574.322	97.3417	514.869	174.671	224.515	618.147	208.576	404.746	547.088	316.041	131.859	138.444	560.563	447.126	437.286	436.316	408.253	450.179	459.763	785.188	335.16	537.587	418.782	629.558	462.475	608.89	96.4288	242.925	502.674	491.824	379.848
EDJ91318	1570.33	589.393	1130.67	0	126.912	1887.65	2518.78	459.58	0	1409	116.807	1389.09	235.399	1619.55	317.053	249.825	0	0	0.691996	572.197	129.043	0	513.646	0	1531.82	3231.6	147.288	0.265025	0	735.304	605.124	143.657	2263.09	1128.65	2409.2	1227.5	578.447	1336.76	125.589	0	0	0	1436.04	159.879	1454.34	26.9565	1163.6	1271	333.441	434.981	1795.74	0	1325.97	771.396	26.3693	2234.93	575.764	513.152	1032.48	0	0	1112.38	0	801.28	315.155	821.372	436.164	160.209	1722.17	45.7867	847.937	161.872	25.5435	0.0456761	1006.17	556.228	1699.27	142.144	173.404	64.4562	0.046358	0	0	62.9142	0	0	0	2108.21	329.78	1008.99	71.2092	1163.67	0	1771.33	32.2077	393.274	0.186411	26.9093	0	1500.22	1064.88	2252.38	516.863	0	1249.02	0	1990.01	27.528	0	118.391	468.257	258.465	0	2287.67	0	1454.14	300.927	1377.3	907.724	266.991	230.856	0.0951685	72.2104	811.013	0	0	0	1531.5	179.291	0	0	1429.12	1440.67	1026.16	304.571	459.986	1347.93	80.2278	264.254	331.135	36.4286	509.375	624.278	0.207974	1274.67	1098.45	28.5704	1185.67	27.1826	0	616.904	0	102.816	0	1774.53	0	2352.08	1167.34	0.0889527	1634.39	57.8281	1644.36	938.924	0	0	54.8479	0.0858415	363.769	116.274	1891.14	1209.76	1854.38	69.607	2276.46	599.764	148.926	182.415	0	0	1316.1	1681.06	487.726	31.1959	87.2401	1465.7	2807.37	626.507	21.5279	470.378
EDJ91319	717.058	508.37	878.429	2870.96	140.759	997.446	1331.63	482.889	1357.77	955.823	139.483	722.875	444.935	824.351	360.098	441.485	457.673	2831.26	435.829	308.211	343.816	212.399	1203.72	493.817	709.999	668.219	456.113	266.648	650.613	594.889	467.384	457.923	1003.22	417.188	607.693	805.346	617.023	708.274	226.597	743.323	859.828	2867.04	979.07	398.217	817.077	207.919	920.785	676.729	984.07	518.418	952.507	1029.26	899.431	562.553	208.15	636.126	574.682	351.368	582.173	947.545	628.342	1368.91	980.909	597.951	447.02	661.282	280.157	531.068	1315.46	141.246	1652.61	409.281	203.986	232.342	585.675	595.854	796.42	263.457	242.467	153.185	241.986	1207.33	747.803	158.078	205.647	952.451	879.205	513.895	515.272	894.653	351.413	653.457	497.25	1390.37	239.145	584.56	463.409	220.801	1407.64	882.852	772.677	892.073	629.749	277.058	1136.73	2961.19	1086.03	206.479	401.058	435.75	264.92	513.192	209.172	614.801	1288.03	540.799	431.944	483.385	1409.71	485.356	447.752	1329.68	422.532	729.763	1109.5	653.764	277.43	427.914	462.847	266.644	662.666	932.676	864.041	313.879	921.096	496.847	949.571	588.235	438.25	496.885	155.332	245.31	458.404	1260.69	427.908	1064.08	218.612	711.59	167.361	1118.79	1231.19	0	746.587	280.671	1384.84	2754.62	1028.88	342.463	1233.55	790.503	559.103	1471.53	577.083	740.509	474.421	601.725	858.407	493.07	129.901	520.513	641.617	500.28	150.783	1127.18	507.763	463.187	506.832	699.347	2803.48	497.984	840.508	293.585	223.42	199.503	347.814	700.241	256.378	209.006	554.277
EDJ91320	171.709	530.793	235.769	4263.35	248.901	181.387	258.623	110.138	773.761	210.989	288.929	140.407	130.319	951.426	103.365	116.597	461.942	4482.73	41.4424	265.445	62.4183	342.91	2110.71	445.981	247.242	238.765	86.0755	284.182	800.717	735.606	515.869	108.299	135.109	164.651	243.523	182.503	576.517	262.09	332.263	360.931	1023.83	4154.78	173.439	29.8166	198.585	90.1694	154.906	920.45	788.51	151.587	121.275	1281.54	212.208	878.474	48.4514	117.808	615.898	273.668	650.898	1234.95	741.986	2601.83	1348.2	1054.83	45.1617	139.575	292.949	103.802	1149.08	37.8872	1930.97	92.2781	69.4268	190.701	522.757	552.853	582.093	94.0556	516.528	43.6074	282.389	1777.32	80.9233	29.393	298.17	905.925	713.515	75.6505	129.423	1468.05	103.561	126.462	564.411	1145.95	104.071	148.012	791.035	49.4436	629.496	179.198	161.933	97.2692	388.386	463.52	197.128	4064.12	221.033	55.0107	21.1198	117.114	173.348	96.7059	315.833	212.502	1046.56	66.5229	116.249	191.911	1233.16	105.271	110.041	1947.59	116.806	234.977	879.334	84.3547	437.237	98.1306	163.1	208.868	842.497	200.828	220.875	317.366	1184.16	133.403	189.305	153.597	116.544	62.3973	73.206	237.057	133.549	1373.63	190.544	1437.08	85.5928	817.07	46.7066	1490.28	907.948	0	123.126	377.579	0	3363.26	187.383	357.958	1108.06	639.828	114.062	1634.37	769.046	172.494	405.42	166.844	2673.26	163.883	108.734	208.505	856.246	170.391	74.0317	214.719	392.431	93.7436	113.968	164.237	3577.09	191.491	209.845	347.511	50.3237	52.0352	106.616	133.766	258.637	95.2663	124.48
EDJ91321	0	0	0	0	0	0	0	0	0	0	0	0	0	0	0	0	0	0	0	0	0	0	0	0	0	0	0	0	0	0	0	0	0	0	0	0	0	0	0	0	0	0	0	0	0	0	0	0	0	0	0	0	0	0	0	0	0	0	0	0	0	0	0	0	0	0	0	0	0	0	0	0	0	0	0	0	0	0	0	0	0	0	0	0	0	0	0	0	0	0	0	0	0	0	0	0	0	0	0	0	0	0	0	0	0	0	0	0	0	0	0	0	0	0	0	0	0	0	0	0	0	0	0	0	0	0	0	0	0	0	0	0	0	0	0	0	0	0	0	0	0	0	0	0	0	0	0	0	0	0	0	0	0	0	0	0	0	0	0	0	0	0	0	0	0	0	0	0	0	0	0	0	0	0	0	0	0	0	0	0	0	0	0	0	0	0	0	0	0
EDJ91322	519.879	285.498	215.644	102.562	145.557	270.44	254.465	252.906	106.826	218.558	139.958	348.947	196.161	73.9994	210.147	186.894	267.213	92.1068	117.868	145.355	208.709	123.622	205.168	170.496	137.298	160.979	174.788	147.776	133.982	226.481	274.36	214.109	156.196	135.008	158.963	310.69	290.261	143.366	102.903	182.189	146.958	95.5654	265.192	180.876	281.316	259.178	189.962	146.603	200.391	188.942	304.45	145.529	224.779	225.32	293.258	122.978	292.185	185.498	72.4583	152.317	125.211	155.552	156.199	205.888	215.761	370.881	121.138	177.752	104.544	68.5994	135.144	276.611	209.105	196.61	75.0385	311.208	76.9105	110.665	84.3516	94.9003	202.289	194.157	159.014	96.8342	115.038	194.384	197.6	141.174	167.662	199.484	215.644	319.92	170.876	102.294	258.878	199.723	129.729	206.657	60.921	224.362	184.729	309.567	265.79	151.222	262.864	100.075	242.094	226.914	263.673	215.406	143.445	165.799	125.125	116.361	200.349	103.026	253.272	98.1044	204.17	178.659	192.563	196.625	466.633	273.306	123.91	143.453	152.842	215.59	192.625	199.893	138.647	219.461	267.305	159.054	190.331	221.101	239.231	350.374	201.542	241.382	93.6983	102.465	207.304	100.567	154.04	198.392	194.642	147.021	277.329	163.508	226.607	0	419.109	143.363	146.229	94.5606	375.4	136.006	182.317	74.0712	227.275	111.97	80.3256	176.493	169.066	286.062	190.473	196.205	125.347	140.597	144.105	137.462	65.0608	232.577	265.002	181.744	168.709	157.737	105.404	144.044	233.887	82.8626	231.491	79.7813	98.0214	178.252	159.468	209.86	171.022
EDJ91323	293.927	171.283	278.274	195.251	100.389	207.907	254.972	294.069	62.98	273.524	102.303	194.946	125.325	129.39	119.733	128.489	192.901	207.903	138.194	96.0058	136.324	227.23	245.826	132.051	178.815	210.547	127.149	141.103	148.292	181.097	172.736	134.857	199.976	179.687	122.632	207.485	198.354	189.889	116.674	43.7633	134.879	202.481	201.264	119.897	197.76	126.427	297.369	194.295	125.698	132.254	211.512	172.505	271.581	189.446	144.438	144.044	211.066	78.3232	93.3332	158.446	152.312	249.897	171.372	197.742	133.311	287.812	71.784	123.423	100.692	89.919	140.455	133.468	129.761	106.815	99.3732	197.446	109.832	121.741	112.934	130.816	109.681	227.173	210.872	135.78	225.606	141.405	119.363	147.101	143.141	194.768	151.191	171.033	133.62	95.7039	128.271	190.921	146.351	126.344	27.4013	210.689	281.233	121.085	115.115	308.878	250.741	183.669	175.125	130.925	167.658	128.841	95.6935	138.478	226.743	213.93	120.828	162.397	128.79	169.263	219.814	130.828	123.174	254.602	112.304	142.65	72.0144	221.186	300.713	186.091	129.246	103.778	156.705	262.55	210.782	75.5806	134.053	117.381	207.64	150.064	131.427	131.812	105.67	73.4822	166.714	216.242	171.654	209.991	120.413	217.673	119.404	120.889	253.142	0	120.713	309.001	241.901	187.358	256.679	73.4526	130.287	115.052	140.233	102.78	100.535	191.914	124.69	149.41	123.474	148.429	87.4722	165.391	189.26	141.697	106.159	243.874	163.961	120.626	124.133	190.966	211.002	182.972	216.337	69.6051	127.437	105.079	150.811	134.66	52.8493	122.515	143.52
EDJ91324	490.412	458.252	547.894	779.646	623.186	774.167	698.172	714.884	677.99	664.215	652.083	792.232	326.475	853.907	305.992	310.751	628.316	837.129	626.473	799.51	383.02	516.22	510.279	546.593	562.476	1293.38	346.028	588.87	609.785	384.854	476.476	327.506	900.964	601.917	904.796	809.509	456.003	834.913	647.674	222.247	636.974	904.326	617.764	346.303	928.514	345.977	824.042	516.124	970.93	266.795	703.466	661.483	684.633	420.548	320.348	778.056	453.709	931.21	874.704	634.233	602.791	576.32	669.533	408.275	395.212	719.801	1153.24	321.9	708.241	439.721	546.54	321.257	361.169	464.981	893.879	424.256	783.019	314.719	607.026	404.627	472.387	1010.16	1427.73	409.101	523.912	585.554	719.401	1336.49	344.253	700.788	317.363	708.864	526.895	691.118	358.162	489.103	589.564	337.034	134.148	758.667	588.518	1137	1057.86	752.086	519.516	823.195	944.559	329.718	600.981	336.259	728.038	275.037	517.129	960.136	635.543	693.562	248.467	701.144	465.807	287.505	275.535	968.43	1185.77	868.284	471.685	1636.64	725.592	1273.88	355.368	457.457	614.138	613.818	520.636	1263.7	1038.24	282.115	849.052	1228.42	269.68	303.027	457.689	1020.89	471.374	502.641	1005.52	671.488	383.891	525.564	327.942	786.016	575.59	0	1415.9	728.027	1032.73	987.349	851.901	1195.46	695.716	801.365	390.257	703.911	892.834	575.778	504.53	359.494	500.013	264.25	601.826	799.354	528	888.555	440.684	710.729	429.594	355.796	354.09	660.863	812.565	684.481	778.644	1464.84	400.24	415.972	1070.82	1294.36	1293.64	335.376	338.872
EDJ91325	137.698	303.368	178.104	229.614	291.113	214.16	177.661	174.421	329.693	171.667	318.882	219.754	174.648	514.624	146.792	160.372	360.704	232.77	281.745	165.711	196.397	309.234	256.389	276.878	243.597	277.522	167.745	341.306	227.577	207.015	298.811	180.233	273.72	263.531	233.523	163.816	313.751	352.015	432.504	193.728	338.075	269.768	208.068	192.766	241.306	225.521	170.759	202.434	615.886	163.427	171.022	250.76	182.41	217.133	212.316	260.753	306.425	218.878	448.261	231.166	241.465	271.675	240.024	209.675	174.691	160.327	312.925	208.796	328.763	260.154	441.92	180.991	227.527	239.68	483.166	328.577	505.91	192.067	406.756	201.086	234.309	268.8	528.693	206.52	315.154	303.17	355.164	287.178	177.165	238.217	160.825	208.813	267.717	309.075	239.591	184.928	225.156	224.275	143.851	196.265	167.102	278.631	493.703	409.39	184.184	225.733	204.455	223.577	352.223	186.199	186.244	155.033	306.763	219.849	380.605	251.868	144.104	232.627	416.379	159.523	195.678	246.199	206.044	161.015	250.756	612.062	403.375	238.849	180.794	235.838	233.325	185.796	196.005	301.158	608.287	145.478	206.365	216.856	160.933	175.71	258.387	253.616	189.735	272.265	321.689	226.056	237.482	252.733	197.906	265.92	264.682	0	283.68	381.621	343.896	289.403	176.86	277.788	328.431	507.966	176.936	298.54	460.092	274.638	270.67	189.221	262.797	170.014	308.659	245.778	219.762	261.861	230.336	153.073	313.772	181.104	166.829	294.809	245.225	265.199	169.357	422.517	231.605	232.628	230.005	336.259	317.844	215.96	160.967
EDJ91326	2253.67	2243.73	2252.02	975.227	1688.93	2041.99	2158.7	1745.27	948.119	2501.46	1578.52	2228.81	1545.04	2960.25	1810.14	1408.02	1430.67	1003.94	549.006	1250.04	1290.23	0.552694	1221.74	1132.87	2338.45	2403.56	1380.16	1370.56	1685.15	2740.73	2207.35	1691.89	2440.47	2374.99	2236.36	2543.55	1977.19	2286.31	1425.18	2066.94	1919.38	1101.39	2627.06	1439.2	2335.22	959.896	2273.62	2912.95	1577.35	1469.99	1892.54	2107.26	2416.43	2712.1	932.096	2197.78	2053.11	1507.15	1402.85	2045.53	1706.4	1388.54	2195.19	2876.56	1649.59	1920.5	1613.86	1496.65	2368.13	1400.39	1477.86	1656.75	1112.82	1222.66	1403.74	2127.79	3173.95	1220.05	1809.38	1561.61	1107.26	2362.79	706.223	1577.04	0.427553	2479.63	1778.54	2260.29	1368.29	1769.21	1210.65	2148.74	1165.7	2338.13	1040.22	1587.97	778.322	960.435	1124.78	2402.65	2109.21	1930.28	1624.09	1.23557	2180.49	1051.42	2232.85	980.218	1308.29	1522.24	1188.9	1407.49	0.861218	2009.56	2618.36	2052.92	1517.9	1845.11	1571.81	1396.45	1352.05	2276.34	2750.41	1683.66	967.799	699.147	0.125393	2279.23	1392.64	1251.64	1668.3	2163.85	2234.54	2487.87	1701.72	1672.94	2434.28	3215.66	1413.06	1424.5	1261.55	1477.5	2365.13	1404.05	2454.93	1585.31	1002.07	3018.96	1259.87	1658.68	1407.08	0	2949.14	0.809339	2158.38	1113.87	2080.19	2570.9	1649.42	3084.99	2205.81	2147.39	1370.39	861.682	1141.31	2155.3	1114.58	1287.49	1830.03	2672.38	2818.43	2120.05	1300.23	2167.79	2222.39	1515.11	1496.17	1031.55	929.088	2528.59	2475.32	1902.01	1128.24	1412.26	2374.66	2518.43	2325.84	1060.11	1690.76
EDJ91327	426.631	120.981	296.054	27.7251	16.7721	467.232	369.861	277.884	44.4545	362.087	15.5358	506.01	64.6241	14.1108	60.9341	67.6797	34.0581	24.6396	8.72575	71.9519	79.4812	8.73909	26.7656	24.0972	463.053	414.735	65.3398	22.2179	24.992	85.5102	112.23	69.5665	475.267	393.973	413.559	558.589	119.184	498.817	16.9158	35.7996	29.4214	25.0163	527.531	66.6205	473.897	71.2565	359.101	95.4352	15.8768	63.8424	418.365	26.8077	371.002	77.3349	68.7815	421.842	110.181	58.0677	18.0834	28.2335	24.1744	23.6501	25.8093	80.6516	77.5416	396.686	81.3863	70.9381	11.0851	87.1116	20.1675	74.2515	62.5675	25.1632	18.5612	113.681	16.5916	68.3035	15.4059	75.2521	24.8448	31.0673	38.6854	75.8615	8.06126	36.756	32.4543	354.287	60.7441	31.5783	69.3908	399.697	25.5162	12.2321	76.5021	148.326	9.72421	66.7585	49.5222	436.719	206.369	441.576	26.1825	9.11844	488.625	27.5215	496.625	65.9915	29.7773	69.265	60.6237	62.0377	8.46732	310.064	49.0753	305.86	63.6923	303.476	27.9005	62.6372	71.9661	32.1762	483.401	325.126	40.3584	33.1751	10.0048	510.17	66.5126	27.3361	25.0339	356.102	519.284	59.1014	17.3545	79.0488	539.791	390.458	62.3734	79.3669	82.7545	81.9324	72.0345	29.5775	430.803	30.2917	67.9057	93.1136	54.2748	20.6072	29.4216	0	383.91	9.54871	51.6096	23.0268	469.929	53.4578	18.2333	14.6281	70.0275	12.3224	18.1653	43.8699	26.5508	79.8629	25.1478	63.3335	16.8012	376.065	96.3534	423.476	69.4738	371.944	118.386	68.767	62.587	37.4191	26.945	417.165	371.868	76.872	75.1618	74.2265	318.663	461.598	78.1205	62.3185	70.9216
EDJ91328	0	1.50786	1.02858	111.664	81.5569	0	0	0	26.7879	0.986221	75.3597	0	0	153.531	0	0	142.904	132.43	260.46	0	0	15.1514	251.789	135.196	0	0	0	195.121	131.666	0	0	0	0	0	0	0	0	0	252.866	102.68	34.9847	128.8	0	0	0.92824	0	0	0	209.955	0	0	145	0	0	0.792663	0	0	0	73.1281	111.309	108.32	116.59	144.426	0	0	0	0	0	93.7518	0	130.621	0	0	143.09	93.9768	1.11319	165.444	0	106.782	0	129.552	182.752	80.2572	0	10.4392	105.429	44.2578	1.23764	0	353.093	0	0	140.274	106.637	0	0	110.115	0	60.0802	0	0.963352	0	220.699	26.4684	0	111.859	0	0	226.139	0	0	0	13.5888	0	12.4259	0	0	0	209.974	0	0	264.374	0	0	30.3644	100.236	29.3092	0	0	136.057	136.273	0	0	0.546536	109.028	0	0	0	0	0	0	0	0	266.298	0	438.557	0	0	0	61.6985	219.44	482.553	0	22.0766	632.144	154.099	0	0.557732	92.7485	152.055	0	107.26	96.9928	72.6083	133.083	0	6.20943	0	86.8536	0	0	0	0	0	0	0	0	101.73	103.694	0	0	0	0	0	0	0	0	0	0
EDJ91329	0	0	0	388.059	159.283	0	0	0	14.5556	0	157.791	0	0	87.4176	0	0	201.022	417.06	148.438	0	0	0	64.2562	140.7	0	0	0	126.493	140.88	0	0	0	0	0	0	0	0	0	131.531	10.783	67.4017	166.96	0	0	0	0	0	0	283.436	0	0	158.964	0	0	0	0	0	0	158.047	127.375	138.082	170.21	177.403	0	0	0	0	0	58.7702	0	123.318	0	0	184.367	183.004	0	73.3427	0	132.035	0	165.693	246.535	412.928	0	0	67.8724	47.961	0	0	266.292	0	0	147.97	57.6447	0	0	136.805	0	8.61676	0	0	0	243.441	0	0	360.16	0	0	188.554	0	0	0	0	0	40.8662	0	0	0	150.769	0	0	252.624	0	0	19.0549	427.952	0	0	0	146.058	149.017	0	0	0	260.69	0	0	0	0	0	0	0	0	189.327	0	240.632	0	0	0	211.428	86.7698	0	0	0	209.308	151.503	0	0	217.929	80.6587	0	59.9078	180.384	268.613	142.469	0	0.402116	0	152.326	0	0	0	0	0	0	0	0	397.169	149.309	0	0	0	0	0	0	0	0	0	0
EDJ91330	92.2027	89.9306	87.5491	155.704	51.8262	138.912	132.578	84.4893	73.3838	101.984	56.2431	98.1312	66.2117	43.8465	74.9619	70.2348	86.1247	154.337	40.5775	71.8273	69.6949	98.9481	73.2469	56.3371	135.415	157.286	70.9705	35.0211	71.218	63.8177	85.5728	70.1004	126.676	155.368	119.046	125.086	94.3074	131.113	58.9223	70.348	95.2073	162.806	92.2525	64.7621	120.635	101.373	79.3793	65.7155	60.1518	70.474	140.274	83.7671	103.792	63.9018	105.354	136.328	98.8319	45.1715	61.634	73.1318	74.262	35.0978	83.384	63.0355	74.6588	110.784	81.5844	77.613	43.9483	90.181	42.0538	70.9297	110.888	59.392	63.2248	95.9002	48.773	93.2925	42.2698	87.4194	58.9922	96.0015	177.798	91.7907	96.2759	102.777	96.9576	179.833	74.2625	66.3125	68.3553	97.1748	58.425	42.3754	111.241	74.0266	37.5651	107.87	62.0471	89.9531	64.0914	110.174	56.3022	136.646	132.889	154.419	117.964	107.536	85.3568	75.6927	72.0729	60.0134	92.6655	126.581	115.952	110.132	64.1632	116.059	71.9511	65.8754	76.1086	113.937	146.866	83.0555	74.8803	166.832	136.522	147.089	61.6292	60.4887	74.4554	98.5665	131.282	43.1331	59.1866	66.72	88.2795	109.228	73.2888	82.7222	86.2989	94.5617	92.3677	49.743	174.425	69.2325	101.185	68.9893	100.095	96.5687	64.8732	0	145.007	129.489	70.6738	163.294	157.156	39.1625	110.257	46.8004	89.2985	42.5127	57.8833	114.627	59.2643	85.2015	70.2152	92.123	59.2915	146.146	64.408	162.43	85.2545	113.854	88.0998	75.6534	65.4605	99.3543	162.322	139.985	92.7778	92.8923	97.8529	82.7985	95.6374	149.468	61.2689	81.0512	71.7198
EDJ91331	162.987	102.383	118.978	187.741	60.0867	120.568	99.3015	111.954	34.7686	126.764	58.0244	119.423	160.499	51.6005	193.278	167.475	136.05	189.414	84.5744	101.257	160.621	106.697	104.461	65.4646	94.3544	104.967	157.63	100.626	93.184	97.9895	91.7819	143.523	95.4482	126.135	81.2896	153.45	102.474	109.604	64.7399	44.8478	37.0977	184.54	126.489	151.84	137.562	174.316	105.553	97.3076	57.8919	147.209	105.926	115.306	112.702	95.8177	190.661	89.2466	106.719	71.4703	60.1372	99.9566	101.397	101.091	112.735	91.4054	161.084	102.007	83.8675	133.217	52.7541	134.462	70.6223	139.465	175.24	61.9896	60.1507	107.389	56.0419	145.403	56.8175	159.932	61.7323	92.747	215.44	160.198	115.506	50.255	38.2641	102.566	134.773	89.9963	151.692	130.271	66.5652	57.4535	176.451	143.741	69.8058	173.756	46.3733	113.743	114.619	82.6544	59.6841	116.262	127.014	183.447	93.0251	191.832	131.466	148.739	87.499	151.006	98.4319	108.674	46.4376	101.99	163.632	112.397	58.2485	147.659	155.128	103.233	107.185	86.8308	32.0528	219.986	114.508	171.206	138.874	61.0391	98.7151	91.3853	122.648	71.6048	53.7763	139.102	119.333	149.835	161.029	184.827	149.078	80.202	202.626	125.807	124.912	84.12	183.52	105.718	204.435	130.303	121.214	0	138.944	115.801	65.8403	163.46	118.43	65.0778	147.298	51.1306	182.213	56.0806	60.326	205.212	64.0313	173.943	78.1378	165.914	55.8339	121.982	102.159	100.567	145.262	100.511	105.9	159.242	151.296	204.814	176.772	117.015	111.363	87.5047	162.953	144.695	102.365	95.505	61.9047	171.069	141.097
EDJ91332	3623.93	584.291	1959.54	2707.04	375.423	1807.84	2256.99	1721.41	1780.54	2456.45	343.245	2435.9	1092.12	1176.45	1197.92	1032.59	468.396	2651.87	1086.86	760.59	899.697	682.012	777.905	574.849	1939.71	2494.45	980.144	277.463	874.416	751.878	587.835	998.912	2040.54	2067.6	1946.57	2316.68	571.035	1789.05	439.307	1610.67	1525.76	2229.66	2113.34	1067.66	2596.94	723.71	2061.55	938.959	391.306	1155.42	1727.22	1179.42	2232.01	781.63	689.683	1752.07	597.406	708.697	470.579	1086.87	883.652	454.433	1190.46	759.53	1390.63	2569.33	762.944	818.652	1286.47	999.035	888.31	1039.56	737.988	658.953	477.757	561.69	1169.92	788.624	421.481	1174.01	581.429	995.099	387.944	1177.39	695.336	1817.62	1746.91	2118.3	1063.59	739.354	1030.77	2191.39	572.889	1346.41	807.917	1095.16	832.101	786.355	391.387	2471.22	2026.99	1534.68	530.408	946.443	2093.04	2813.56	2034.26	696.672	436.033	924.868	563.974	981.932	662.941	1981.06	2521.72	1817.95	1197.86	1800.09	990.324	1058.23	1033	1176.92	3708.64	2485.1	1424.58	389.662	968.932	1619.42	808.976	593.874	897.751	2263.71	1961.62	1359.9	343.639	1324.83	2132.56	3652.17	1116.99	1223.9	1072.16	818.267	1669.36	786.768	2300.08	885.406	797.367	918.299	769.517	374.628	650.822	0	3413.85	964.677	1043.96	2215.04	2230.89	1408.52	459.968	1179.78	1581.23	1306.06	449.143	357.192	562.468	1415.56	663.936	1181.39	361.477	2684.5	980.095	1699.41	847.913	2317.82	587.25	1027.3	1055.32	332.973	2360.74	2170.49	2357.53	828.421	777.568	1009.72	1951.75	2271.03	977.103	774.362	1211.98
EDJ91333	5053.65	4981.18	8597.54	7337.08	11503.1	6022.25	6000.75	6915.24	21980.5	6771.59	11185	11887.3	19238.9	16144	19500.8	19294.5	9625.71	7566.11	17268	17549.3	16682.5	11948.4	12922.7	13578.5	13501.2	4021.78	20878.8	11884.3	3631.06	13189.5	5324.66	19590	6752.03	14938.3	4861.93	4851.35	6931.38	9639.54	19734.2	8802.06	19334.7	8636.07	8488.8	18318.1	10003.7	18035.3	6835.99	12192.2	22586	15430.8	4087.5	3207.96	6067.02	12668.2	16532.2	10202.2	6380.39	24114.4	12906.6	3279	3389	7060.28	3002.73	13364.7	14094.6	3574.23	31266.1	20552.9	9990.43	24825.5	13554.1	18503.7	23284.5	16112.4	12508.4	5934.9	16785.1	18352.7	12566.4	19963.8	15438.2	11051.1	2886.76	19838.9	12822.5	22491.7	18818.5	6708.29	23713.7	9830.94	18624.3	12516.8	14273.1	9818.42	21637.4	13833.8	19874	20967.8	18278.4	9976.16	8459.64	4670.75	12406.8	11073.5	9590.05	6604.75	5049.62	19162.2	14051.3	17917.1	20056.8	19715.5	11329.8	6892.76	28537.5	12552.4	14594.6	12630.9	14540.9	19075.9	19528.3	10189.5	12777.5	5541.07	27199.8	2984.47	10690.7	5326.42	17857	16422.6	3540.89	6936.79	10301.5	26996.3	18413.7	15326.2	11059.5	11881.3	18112.5	16550.3	21219.4	30450.7	16340.6	8585.63	8340.51	11538.1	20974.5	12231.6	19741.4	9191.36	10724.8	0	14339.1	11125.2	8815.99	9445.74	4997.82	26193.4	11595.9	18020.2	22728.4	8956.81	11810.8	1413.28	13843.1	18829.4	14834.9	17491.8	12367.1	7715.21	11857.5	10524.7	19596.1	5448.53	6464.08	21693.4	21678.4	1613.13	6526.3	12465	7865.08	31145.2	21509.6	22372.8	9534.74	5329.44	26865.2	19097.2	20475.9
EDJ91334	37.1784	52.9494	44.5685	61.3702	34.9873	56.6691	47.612	36.0645	61.6508	42.3756	32.936	44.8656	39.5481	31.544	39.856	39.7012	43.1899	55.1753	43.689	29.8453	39.2485	60.4886	35.4287	65.0814	51.5644	72.0648	33.3996	27.9768	28.9994	51.6838	47.4637	40.5748	65.7208	61.8588	72.1139	58.628	54.9676	72.9687	36.062	47.5112	51.5596	54.0469	51.0308	37.1435	46.7841	36.8662	42.5762	44.5913	30.7269	35.5373	45.5192	30.2205	43.3598	43.1631	37.2204	57.1305	53.4255	36.6754	43.3071	31.2732	31.1491	46.5029	32.9114	49.065	39.1136	37.9025	34.0892	38.9609	21.6347	53.6828	36.7816	40.5075	33.247	67.133	46.052	57.5183	30.3323	43.5195	39.6936	52.2537	68.4363	37.8265	57.861	51.9596	62.9434	58.8379	50.5318	66.4169	37.9572	39.8292	41.0063	54.213	65.449	22.0652	50.9599	45.3224	52.3739	37.2493	71.5395	42.976	39.6464	67.1892	35.3008	62.8888	39.9535	60.6893	39.7099	32.3063	37.251	40.6248	28.41	31.4696	65.1746	52.4991	81.1256	54.6545	39.5908	39.6439	28.7756	36.5869	41.4701	44.5127	65.4789	30.6656	59.1285	54.293	60.9612	85.0947	33.5406	66.9069	29.8674	44.3925	52.5968	24.276	37.7967	35.724	47.8558	50.5685	36.6084	39.3175	52.1114	31.2709	41.3819	37.4914	61.2709	33.1342	33.589	51.7003	31.2161	33.7869	41.7309	0	84.0507	70.4734	26.3874	49.6234	44.2848	24.0655	28.7482	30.4507	39.5149	23.6903	41.2008	50.9641	70.5727	51.6638	41.2655	39.4849	36.121	60.8752	52.2442	54.4131	46.1893	40.3952	50.2397	35.145	33.2623	46.115	52.2464	58.2424	47.3028	35.4374	46.5695	49.7996	59.3533	76.3752	31.1721	38.7299	38.8643
EDJ91335	66.0077	65.9106	57.1737	46.1916	62.303	61.3139	52.4925	50.0173	38.6046	56.8127	66.7818	68.7161	39.465	27.1519	39.3081	43.1831	58.3662	45.1201	58.7322	46.1844	45.4091	71.728	45.7832	129.991	67.558	101.062	28.4635	37.1894	30.6589	53.0728	73.109	41.8439	83.771	72.142	104.365	59.886	71.4044	95.1422	47.2046	23.3022	44.3011	37.4279	65.3822	38.9461	52.5345	39.4505	48.6632	64.0455	34.342	47.3197	59.7905	26.9122	47.5618	75.1177	47.6652	78.4007	74.7886	47.1602	59.4882	31.7434	32.8241	50.0581	31.6611	56.474	47.0424	52.3087	48.0381	38.6941	18.7925	47.6084	42.4216	46.9161	50.0904	147.211	63.384	89.44	28.6843	60.6496	88.8965	60.5645	126.116	56.0805	87.0584	59.7761	79.219	62.0864	52.6131	83.1786	34.5804	49.0949	38.9542	77.5037	125.481	19.0508	51.3086	47.0802	106.32	37.6051	19.2824	47.4057	56.4689	80.0552	35.6996	81.1582	42.371	52.3234	66.8262	43.2035	50.7496	37.9895	41.0591	31.9788	65.2321	64.0698	55.7828	63.2437	47.9384	60.4747	34.6952	43.8211	45.8066	58.1565	79.6649	41.8396	41.7481	73.5716	77.1789	90.2696	33.3877	110.928	32.6689	59.4195	60.518	52.1972	43.7294	37.3917	74.1564	80.4198	37.4377	49.9791	60.377	39.328	56.1118	51.7779	77.3491	39.4516	37.8836	61.2428	47.3645	37.9082	56.7384	0	107.112	89.3313	35.7525	29.7031	56.0154	44.8114	37.0441	24.4222	41.8672	21.4825	55.63	86.1126	111.983	51.8618	31.0856	39.1857	57.3358	73.745	61.7768	99.0734	57.602	49.1951	86.9151	36.7857	37.31	76.9389	43.3342	78.8649	57.8263	43.7772	43.2667	45.5986	66.7151	116.114	48.6006	39.0633	38.13
EDJ91336	135.221	773.442	117.507	126.504	153.5	199.767	106.375	112.253	103.994	117.732	172.143	105.361	100.25	194.326	97.6805	111.653	235.136	124.216	356.074	204.45	103.989	514.908	286.188	290.602	111.493	189.331	77.4073	271.219	102.036	637.17	739.315	120.657	147.539	124.476	227.47	117.925	723.771	137.964	378.337	46.1993	243.368	79.7214	110.723	102.689	76.2567	135.171	112.772	697.472	302.635	111.035	140.768	84.3438	97.0501	728.975	123.115	122.462	702.246	226.644	144.519	121.171	92.9693	146.459	98.6852	601.955	93.8913	123.757	171.917	98.2916	76.0644	107.297	235.725	139.525	69.9823	254.201	158.486	697.31	159.79	148.138	117.346	146.521	309.169	298.59	358.005	134.561	465.083	274.044	249.845	189.051	78.275	263.384	127.224	137.389	280.178	86.266	96.9566	111.305	297.94	82.027	23.3775	87.0902	85.3241	176.122	231.136	777.716	93.8329	111.064	111.401	132.851	408.034	127.42	186.249	95.1588	469.277	176.402	185.775	113.156	122.923	148.878	357.112	76.9844	101.134	269.198	169.252	66.8057	98.1769	315.318	679.848	226.307	100.47	246.693	97.7298	115.424	82.1655	221.689	217.116	119.529	97.8565	124.721	85.7766	133.946	118.645	126.902	83.1463	289.36	132.461	338.229	92.9144	733.926	100.699	132.786	218.594	0	100.243	716.731	352.897	66.8128	101.997	209.048	189.223	142.503	90.0639	113.162	194.809	339.335	240.963	162.573	157.928	119.66	137.252	149.254	816.393	171.755	123.642	88.8936	640.886	99.7434	90.9464	387.435	85.7587	109.672	101.061	107.034	101.453	106.36	170.849	192.423	211.738	115.234	100.161
EDJ91337	240.488	358.19	177.786	232.142	201.555	210.207	151.815	184.674	175.264	164.682	213.408	170.253	196.584	300.672	154.316	195.67	271.676	224.849	196.857	200.376	205.182	309.547	208.599	255.801	167.897	189.183	173.179	327.092	261.096	283.719	352.009	208.319	223.905	200.236	210.393	187.119	373.713	256.063	238.693	160.335	290.196	218.523	167.218	172.971	154.396	229.548	162.062	279.709	199.405	224.535	165.437	270.34	157.976	272.607	230.04	193.141	369.44	180.636	217.564	275.835	265.668	257.36	278.54	271.108	217.87	161.532	192.17	181.292	156.583	177.585	205.553	203.162	189.416	247.038	223.617	374.426	269.659	214.928	204.179	212.748	247.885	285.906	428.914	213.742	311.086	356.75	304.711	209.89	193.029	245.447	195.996	173.95	244.955	150.336	210.801	205.014	202.238	199.446	52.3519	144.324	145.07	202.105	233.571	382.187	156.281	229.205	163.548	205.292	271.798	193.835	192.878	187.378	328.06	200.626	362.726	173.931	229.221	194.42	210.275	177.13	217.625	307.293	232.474	127.908	183.001	420.656	399.992	232.487	192.473	244.588	261.24	160.86	147.962	169.529	217.038	189.834	158.71	179.244	192.104	239.003	221.939	215.301	175.147	341.735	209.418	231.851	188.894	287.319	175.768	229.256	242.695	0	182.9	386.469	266.664	198.18	167.749	164.525	225.02	279.457	190.526	164.658	221.078	344.341	254.062	245.499	179.664	221.5	194.431	236.768	279.843	209.335	223.514	144.274	375.951	180.985	171.258	323.616	215.444	189.113	147.502	199.051	203.801	215.538	196.717	208.612	157.216	198.635	195.596
EDJ91338	623.158	382.544	337.745	295.585	220.576	352.746	374.748	358.357	192.594	394.98	210.149	321.867	347.138	199.788	309.635	359.121	225.874	300.56	202.201	305.498	319.477	287.723	250.003	285.392	297.743	436.56	443.947	220.701	293.968	272.065	369.344	355.971	379.02	304.213	353.292	338.601	390.991	333.233	225.544	139.879	226.106	358.251	266.874	390.34	372.307	429.414	363.296	246.836	312.38	403.388	316.253	330.651	337.569	254.306	468.847	352.329	357.601	202.041	232.451	310.936	294.336	306.817	317.073	262.167	431.335	350.244	277.843	327.162	194.523	384.37	238.024	414.634	455.382	338.14	216.457	380.008	216.008	376.067	244.984	404.21	304.228	399.327	342.904	405.646	296.721	192.459	225.17	407.124	374.587	288.951	374.334	297.512	287.898	206.845	426.363	324.72	183.978	432.533	169.905	314.333	373.099	395.05	232.469	327.511	362.735	292.892	373.87	448.241	197.945	343.536	317.487	379.537	285.018	367.754	220.559	397.9	414.001	378.13	239.016	357.016	343.471	400.237	503.565	272.997	160.062	357.136	323.51	334.599	357.82	333.153	304.649	346.278	311.946	260.144	300.811	409.672	302.388	466.709	386.101	390.773	331.471	317.363	386.044	200.67	318.304	276.805	439.889	237.467	324.703	419.138	279.395	0	503.538	327.142	234.474	328.018	411.638	259.097	420.112	219.185	462.241	185.398	211.865	292.527	287.642	367.767	240.22	469.091	241.6	422.1	242.963	378.736	427.775	362.794	353.13	427.537	415.113	287.56	344.725	305.81	354.198	309.483	385.548	355.147	383.766	446.423	269.306	425.798	348.146
EDJ91339	333.211	259.509	308.012	240.352	150.453	286.587	291.42	262.565	134.123	324.884	149.288	225.883	252.657	185.512	195.1	243.235	143.301	250.46	80.1874	215.547	283.842	232.575	185.884	262.976	229.602	310.496	316.1	76.1316	186.377	202.097	248.341	280.433	286.467	215.992	271.822	263.609	259.192	222.694	178.007	95.7129	214.292	296.988	200.837	272.171	274.361	277.855	308.524	192.756	197.248	266.522	259.375	219.132	315.028	212.578	302.232	251.526	255.421	167.165	127.155	185.805	199.947	196.125	232.427	213.603	269.15	248.689	190.869	276.962	179.629	276.482	188.095	304.665	305.334	296.236	126.023	265.723	190.186	290.69	175.667	353.324	279.099	275.373	99.9553	356.607	239.322	192.749	231.232	272.333	262.547	235.16	295.665	235.783	251.708	170.469	302.119	293.631	71.0953	308.463	83.4327	268.87	303.31	275.949	208.885	281.546	235.175	227.816	286.435	308.214	178.025	306.707	213.948	258.079	216.619	330.384	180.162	315.51	258.787	304.659	191.016	260.208	254.484	307.87	420.232	233.208	111.778	99.9898	271.143	262.744	307.454	311.767	198.343	290.993	255.492	225.127	181.265	246.919	241.813	387.959	259.973	255.081	235.618	205.465	258.293	83.5076	194.685	241.282	305.662	215.201	221.46	277.101	193.875	0	385.203	276.806	245.191	258.946	269.472	234.252	271.721	182.833	364.688	164.755	130.699	94.812	265.049	307.14	154.848	285.229	150.452	367.64	186.946	249.592	320.76	296.855	244.366	319.736	315.938	90.4781	293.078	230.312	273.714	206.847	280.936	270.147	314.461	275.64	190.589	297.127	254.986
EDJ91340	206.397	183.784	292.652	215.897	123.915	299.964	314.078	268.94	101.935	354.919	126.616	186.902	272.024	153.031	194.482	252.633	95.0769	215.04	106.09	186.595	262.812	261.453	138.008	252.087	204.789	257.699	324.705	98.51	158.645	191.924	165.721	301.132	203.164	224.458	272.964	268.063	190.68	198.914	122.105	79.479	228.164	254.543	218.048	272.567	280.621	270.822	291.526	180.288	146.457	267.398	277.934	182.778	354.631	175.548	259.438	211.194	188.879	154.984	94.3774	147.377	177.832	128.644	175.613	193.822	251.18	282.87	181.641	291.896	126.034	237.361	161.839	298.665	302.88	244.52	91.5807	163.057	147.606	275.166	126.907	299.125	275.766	257.592	142.416	291.107	260.612	182.301	233.749	263.808	274.275	215.121	316.166	222.043	245.795	119.091	314.953	325.953	81.5068	299.431	56.4137	248.129	260.546	333.629	158.454	334.698	260.092	196.025	297.838	291.233	96.5735	318.182	177.645	277.338	242.414	311.782	160.339	248.197	232.01	268.566	175.68	258.48	254.928	252.141	397.484	221.687	87.0241	128.521	304.62	275.477	291.361	272.62	157.571	251.143	260.187	199.364	139.166	222.333	242.823	339.617	273.301	266.269	246.492	168.55	247.553	102.443	199.613	190.339	288.337	200.179	186.166	202.669	155.643	0	408.708	283.309	170.283	272.143	279.59	212.46	220.551	138.938	369.747	130.144	116.396	100.539	241.947	346.217	123.071	279.894	104.499	309.4	182.534	247.207	310.196	289.555	180.55	325.944	313.768	85.9236	237.244	248.454	262.836	170.254	288.196	268.377	216.24	238.274	159.168	288.05	300.775
EDJ91341	945.04	245.676	868.119	136.897	165.856	1479.8	1950.21	692.938	451.24	1433.33	163.153	141.268	283.573	352.251	303.769	274.93	165.914	144.609	336.906	230.131	374.646	110.563	262.551	246.559	254.043	2014.75	368.614	193.388	196.058	308.728	253.637	328.625	1931.03	292.566	2055.17	165.61	245.857	233.053	452.379	193.947	420.224	135.591	102.78	327.173	157.315	317.496	1122.27	302.149	135.804	257.403	1347.6	143.415	1339.5	286.02	303.728	1050.46	256.947	188.818	231.058	147.64	194.886	132.308	141.238	298.59	257.781	1716.09	344.382	381.781	217.639	442.446	175.772	315.265	350.603	247.247	210.568	251.31	374.744	448.147	341.822	347.779	260.778	200.061	215.127	351.827	104.42	345.907	397.97	2260.39	338.611	139.14	297.173	202.413	253.428	224.128	370.456	632.373	191.493	323.639	241.11	552.941	886.65	1963.6	242.809	97.1725	259.521	150.557	1565.17	301.431	194.168	348.863	265.133	294.957	114.63	1901.22	438.153	1757.39	225.339	1568.35	320.352	283.455	299.704	225.288	1822.27	768.065	371.284	207.897	99.3679	309.29	366.913	280.345	202.403	1334.42	171.696	272.441	109.36	280.404	112.505	599.901	248.964	306.22	356.429	441.937	195.352	173.045	209.786	177.389	288.254	320.385	299.85	114.616	248.853	0	1821.49	99.5996	370.397	141.458	1695.75	272.593	165.391	352.435	286.642	199.308	205.392	267.339	253.121	236.092	248.276	283.289	177.082	1687.73	298.696	1081.31	473.083	1881.04	245.394	404.618	375.717	283.113	133.868	266.099	1158.9	422.046	336.044	448.974	1465.75	1723.16	330.935	358.604	293.363
EDJ91342	901.992	452.941	684.771	419.109	110.873	810.974	917.753	532.269	180.064	807.016	105.788	420.562	363.389	233.026	374.152	380.598	270.829	439.244	563.519	401.699	421.983	377.542	199.615	232.375	285.359	486.465	357.51	634.798	0	442.874	443.624	484.437	519.482	419.818	740.284	308.086	429.444	313.109	917.249	66.1182	497.5	408.29	351.903	374.115	357.797	406.885	607.02	414.601	0	345.065	683.972	0	815.206	456.008	403.845	397.746	463.802	359.75	106.29	0	0	0.438778	0	446.524	391.636	701.064	373.633	388.753	168.778	291.148	263.76	490.543	414.093	261.436	115.771	416.937	190.821	292.171	890.058	350.611	258.85	1048.48	0	347.808	381.68	393.787	338.22	680.282	370.575	0.719368	365.403	457.344	221.013	155.618	406.038	528.552	773.918	401.481	50.9818	442.123	638.718	831.883	0	584.057	422.633	391.704	847.225	401.369	279.278	414.773	393.533	370.901	383.735	662.264	322.169	526.667	353.411	610.919	343.043	336.121	403.884	1276.15	836.361	447.13	160.003	0	548.097	215.757	354.753	213.795	0	827.306	359.8	340.401	0.195137	370.176	302.077	646.143	361.049	401.753	364.169	403.831	476.394	658.038	333.817	0	421.073	474.268	407.117	993.846	219.788	0	816.025	555.635	0.250707	424.826	868.187	344.192	1001.48	203.32	419.907	178.931	111.177	0	210.804	399.728	320.242	393.699	93.3997	556.811	447.277	430.076	300.983	773.233	439.373	392.378	334.093	0	356.291	360.839	634.228	393.241	417.058	385.712	495.478	467.909	296.003	409.06	358.592
EDJ91343	230.692	238.547	201.279	220.731	102.073	202.499	209.272	163.3	272.311	204.537	92.3275	232.768	136.629	199.281	106.629	122.256	111.081	219.242	219.278	219.731	133.902	99.3861	219.281	213.521	285.42	341.192	124.357	300.715	168.657	179.428	247.051	138.248	493.911	356.518	257.581	181.927	263.873	392.168	252.14	148.611	275.856	238.683	231.972	115.2	199.964	129.968	224.648	167.486	158.573	156.622	189.693	190.182	200.263	159.278	140.796	281.093	235.163	176.344	119.571	186.734	168.94	150.3	195.653	163.098	132.224	179.924	238.411	135.508	165.139	226.295	191.893	143.923	135.673	232.401	114.037	240.551	229.857	179.638	184.507	230.688	197.809	397.373	114.552	228.735	102.181	301.596	252.296	336.581	149.813	357.494	152.169	254.681	205.358	157.09	159.055	157.063	203.042	135.832	155.784	215.746	180.781	188.319	190.786	111.742	229.062	225.059	235.701	153.534	96.4695	131.6	222.735	124.292	92.2572	277.733	327.77	313.081	145.796	313.588	253.534	127.42	110.805	461.976	326.643	149.166	218.072	127.642	113.402	221.839	118.329	211.427	175.751	176.772	212.393	199.64	146.054	157.135	211.021	290.835	138.978	120.198	187.208	232.899	224.242	348.675	329.367	389.661	137.208	175.996	105.99	258.866	187.483	0	353.283	112.987	246.814	267.471	250.376	229.289	355.304	233.699	206.988	141.759	114.554	116.444	209.86	170.925	145.845	133.011	103.829	288.537	170.394	324.811	203.238	225.275	276.889	145.833	114.011	118.041	232.323	304.474	207.015	229.842	153.593	180.35	397.112	469.603	209.21	122.065	170.95
EDJ91344	180.087	138.231	157.96	168.164	42.4138	146.019	140.897	150.669	64.975	157.091	41.073	198.203	143.31	84.2232	131.661	152.874	143.735	153.77	111.8	129.421	177.731	103.875	94.5362	95.8935	78.4645	158.48	189.574	130.008	68.5983	102.26	143.695	145.738	89.994	131.798	158.906	155.522	142.58	130.675	67.0129	36.9554	136.952	191.249	152.412	163.761	164.1	179.938	150.547	125.936	118.662	186.776	121.621	80.1584	163.116	116.136	187.125	74.3402	143.472	106.12	35.0114	65.8503	66.5811	96.6615	87.5728	124.829	162.81	148.968	116.486	144.678	52.3978	88.0416	118.367	172.803	202.383	98.345	41.5678	133.98	54.0616	140.136	83.4063	171.899	100.11	211.18	89.5211	172.082	112.94	148.657	129.957	106.525	153.417	197.575	144.616	197.434	108.361	47.8573	187.065	148.913	100.787	185.757	23.5395	172.909	177.532	146.503	159.696	138.192	176.223	168.354	166.783	200.887	138.208	161.88	124.557	158.856	97.4111	147.825	121.309	73.0724	174.84	120.573	121.97	156.304	149.468	209.474	208.156	111.102	60.8163	87.4847	135.03	145.947	150.297	89.4949	75.0108	132.41	155.233	109.112	102.834	165.393	158.255	218.079	168.875	171.433	153.782	105.361	198.657	142.387	131.141	197.4	192.348	140.038	171.745	160.472	98.5812	0	299.272	113.718	137.173	194.227	155.907	121.904	186.97	59.6438	210.598	63.2896	37.2111	71.2652	89.9748	182.491	63.1645	177.072	32.8305	92.3762	124.228	136.061	154.092	152.699	150.159	189.003	167.273	70.3713	174.147	162.335	171.653	112.932	177.764	165.597	91.2372	116.064	106.31	173.964	159.857
EDJ91345	114.828	83.8439	67.2521	42.0308	45.8459	89.228	54.9998	66.1062	53.291	58.417	44.0809	98.4163	87.1494	44.9107	104.567	90.1742	49.6934	34.5914	45.677	52.5459	96.8816	33.084	51.8579	46.1964	66.0717	57.3634	77.9407	37.0652	21.7049	72.9965	75.098	88.0237	67.6598	77.4837	70.9316	78.8438	81.6512	88.0675	42.3668	28.8408	40.7353	27.6419	102.561	85.0199	82.2103	82.7189	64.6648	81.2171	54.2232	86.1287	79.5997	21.5644	70.956	79.8897	80.1033	58.0841	85.4008	68.5461	53.3873	22.1694	20.9898	59.3371	23.2977	78.5854	95.1482	54.4479	51.1383	81.5704	33.0236	55.2981	27.3885	97.2788	71.5185	49.401	48.6655	79.736	51.3087	68.5769	37.7987	64.9844	50.0599	56.3701	101.953	65.6118	31.132	99.0391	89.987	59.3734	69.1759	51.3166	81.599	92.505	46.9928	34.7809	69.0105	88.1581	41.6339	70.2628	25.5207	79.1776	63.7166	88.8717	37.4185	34.6623	70.9993	41.6063	71.7558	66.9333	49.6941	100.695	49.4751	72.3699	33.5345	60.9919	74.4452	52.6216	100.097	50.818	30.2054	75.3837	78.8794	51.868	104.15	67.2648	42.2617	79.5241	32.9367	74.1305	93.8743	51.6935	21.0223	51.8357	87.2372	56.8856	55.3088	96.9214	86.6514	92.0165	82.4048	108.783	68.9539	39.4084	79.2889	49.7994	73.9645	51.7115	70.2036	85.5361	98.1379	40.7221	55.6891	0	87.1478	32.9245	33.3778	29.1683	72.3087	52.7735	40.9407	47.1345	88.9909	39.464	51.3398	87.0319	45.2288	104.447	38.4173	75.8736	43.5634	49.6219	83.5909	72.0083	55.548	51.1874	88.608	76.3115	82.2836	66.6954	32.0329	63.1662	65.3147	45.0341	88.2288	61.3797	51.2902	68.644	66.6524	82.8207	77.3216
EDJ91346	112.167	119.689	98.9952	167.783	91.5196	103.135	115.241	90.2971	159.422	95.9414	83.6934	121.72	92.915	101.9	104.002	91.9526	101.448	165.234	106.559	121.84	99.8346	132.06	89.912	135.429	142.542	142.342	91.6827	104.068	100.208	120.079	122.326	90.8321	154.739	141.546	157.607	121.005	138.583	159.22	104.734	104.983	164.919	174.628	124.538	82.5637	120.722	99.4216	100.227	100.472	83.014	96.4607	90.9881	100.068	86.0941	123.578	110.324	147.517	147.466	125.358	81.0702	114.312	100.379	114.848	104.813	114.771	103.906	97.2541	140.319	95.0428	80.8692	114.609	76.727	93.9422	106.918	124.419	82.2948	145.468	102.251	108.997	75.052	114.437	124.726	127.07	364.68	115.503	122.535	173.567	167.43	145.301	93.881	101.665	97.3453	120.16	130.803	85.8496	105.563	100.646	105.815	98.8248	132.757	119.708	100.511	136.139	66.3004	141.08	127.991	176.529	125.582	102.298	102.056	89.7788	102.984	83.2605	120.74	129.461	205.926	126.641	97.6463	117.836	89.1492	97.5035	96.298	130.501	144.677	80.474	164.708	313.161	146.287	130.294	101.206	124.144	103.059	78.6236	110.716	149.755	83.223	91.0566	118.003	128.916	85.5756	101.071	104.629	123.584	116.657	134.285	174.627	89.9878	96.3415	104.401	105.664	87.6306	103.835	0	172.013	140.969	85.5383	167.531	100.112	165.548	83.3017	98.2633	120.919	86.2321	81.8798	348.641	133.739	119.124	81.0261	119.611	89.2743	151.354	102.338	156.31	124.015	98.8863	122.392	102.305	99.161	282.008	170.122	142.723	111.277	148.138	99.5349	113.834	127.13	169.996	123.264	91.7255	99.9569
EDJ91347	72.1712	81.1057	42.0681	66.1185	76.4263	40.7972	36.7093	39.6767	94.7391	40.2081	70.69	56.2892	50.6572	37.6423	58.9854	59.549	79.185	68.1298	71.4047	43.3739	52.0737	94.5154	67.0249	96.6461	49.9272	51.9321	50.0892	58.9958	50.0557	79.1341	76.3286	49.0495	42.6266	53.6902	45.0466	48.2752	98.3693	62.8459	53.7821	55.3171	88.9301	66.4501	54.6461	44.9519	48.2964	66.9716	42.7498	69.5141	54.188	63.168	44.822	53.4434	33.5506	69.5945	80.7405	42.1573	92.6997	53.4096	58.7862	51.5954	47.7953	72.6928	56.1959	68.9202	60.3406	35.7276	50.5757	49.3939	28.0337	40.1576	34.0678	50.5091	60.4064	93.3631	66.1089	100.422	28.6788	52.3782	54.4868	50.477	92.4994	99.9731	156.18	54.8938	93.4841	107.746	99.2396	49.9777	44.8994	69.9117	48.7904	52.2697	92.0972	28.1101	57.535	50.6226	79.4258	64.8053	86.8782	50.8449	44.0137	39.9107	48.8411	94.7248	54.6801	69.5784	43.3255	71.9856	64.2772	47.0455	45.4122	45.1661	95.2923	43.4078	135.566	38.3133	70.0801	43.8867	41.5473	52.3434	54.1668	93.898	51.8154	59.0934	101.467	143.786	93.4761	43.0682	53.5463	83.9499	47.1893	34.7355	52.1138	51.7088	65.3699	57.2477	58.3379	53.88	58.4738	69.1734	46.9039	46.1457	59.3509	75.7135	62.217	61.3176	57.1037	67.7273	69.6243	73.7919	71.3301	0	61.287	93.3682	49.5803	67.2513	38.725	52.5515	68.4795	31.8338	52.6513	32.8402	64.4238	180.125	92.3375	53.6988	67.7763	68.8687	67.3042	44.0728	63.8569	47.8652	55.3999	41.958	77.452	52.2971	49.5187	157.072	59.6906	61.4839	46.803	46.8831	56.3839	47.6717	33.8977	49.8505	43.325	59.2788	45.6129
EDJ91348	15.4746	27.5402	13.2209	17.6224	0	23.4527	27.6362	10.4946	40.659	17.6326	0	29.7176	7.20071	16.2792	8.49829	6.71029	19.6218	18.0266	0.0748841	14.8247	9.9346	0	17.7697	31.1063	18.1052	18.8451	8.19754	24.6262	48.8525	15.467	24.5021	8.00269	20.08	16.6608	17.8653	29.0327	28.6382	17.533	0	28.5874	34.9927	18.8068	26.7639	8.10848	24.58	12.458	15.838	17.0998	0	10.8906	28.1692	52.7733	15.6575	14.2541	12.8697	21.3272	25.2864	14.5286	0	48.8302	47.7729	24.7035	54.4316	14.7186	10.2108	28.5411	21.4202	10.5036	11.6116	6.22986	0	8.60802	13.0126	31.555	0	27.2182	17.2758	6.09707	0	5.88345	32.0662	34.7505	45.1734	5.85555	0	39.1534	30.0832	17.4629	8.8399	32.9332	8.92368	27.5126	32.6297	12.7918	12.0865	12.8376	0.0806895	13.0551	30.2565	24.285	15.8272	27.6139	20.3995	0	23.5833	19.2371	17.1739	14.699	25.0217	9.31118	14.8894	6.81495	0	13.044	42.6741	11.4644	10.1197	10.4236	0	6.73601	7.53246	34.521	35.2737	38.8663	33.6809	41.8785	0	16.2486	7.0731	34.5848	49.6348	19.6531	33.8244	15.8985	0	11.9722	19.3398	25.9038	7.58119	10.6109	6.80848	21.3449	17.8858	24.0363	21.5248	36.6113	10.5765	15.7089	11.5201	27.2447	16.2769	0	34.6215	0	33.4071	18.9937	27.778	13.7447	29.8021	16.5558	9.59416	13.3636	0	60.3165	32.7502	10.4462	0	8.29159	0	13.5305	19.5508	22.3603	6.77512	23.7641	27.3581	7.74675	6.34275	54.6174	19.4183	13.9821	20.5262	19.6229	11.5484	5.10084	11.6183	17.4483	21.8613	11.2465	9.28125
EDJ91349	10.3718	10.3515	9.04611	10.9419	0	12.0369	11.8146	7.01647	19.5464	9.98281	0	19.5159	6.18192	5.37807	6.66454	3.79839	6.21415	10.2398	0	6.78489	5.59187	0	3.46382	6.91846	15.261	21.468	5.5532	6.10621	8.99112	6.32813	8.34558	5.69441	11.9206	12.2176	11.6354	18.5985	9.90283	17.9617	0	16.424	15.8488	8.70275	17.9862	7.60881	17.0975	6.70342	12.1253	7.6005	0	7.24278	21.6695	10.6165	10.4977	5.87779	6.51092	9.67457	11.0737	5.48312	0	11.4101	9.62019	7.63206	11.9987	7.0908	6.68186	13.0514	13.2039	7.17304	3.79763	8.99241	0	5.13551	6.64809	7.57039	0	9.32842	4.75105	6.51112	0	8.52361	6.02958	12.2282	21.8515	8.45826	0	17.7431	12.7353	10.8847	4.77838	11.7306	6.04455	18.127	7.54865	5.57597	8.32172	7.88327	0	5.83889	22.306	15.0113	9.99111	12.2055	5.71863	0	13.8248	8.90493	11.6581	6.34697	6.49797	5.99534	5.95361	5.85074	0	11.0627	18.4713	9.93263	7.12855	9.92947	0	5.58123	5.48266	11.0342	19.5809	33.6617	15.0564	20.1522	0	24.412	5.22898	6.94177	9.01256	13.4291	27.9252	6.62049	0	5.86349	15.6547	18.069	5.90592	6.62517	7.34155	11.2131	8.9572	5.10092	19.9064	11.7039	7.50713	9.46408	5.91719	5.56905	3.80403	0	23.9636	0	12.8307	8.26486	14.8947	7.35768	7.33848	5.47892	6.99813	4.34409	0	24.7735	7.65806	5.4353	0	7.05001	0	11.813	7.60745	9.17432	5.67468	13.74	9.71206	6.24351	5.38347	22.739	10.3004	14.4613	14.052	12.5788	6.08919	5.50925	9.8854	14.8889	12.7499	5.58629	5.19349
EDJ91350	1.39285	4.78012	2.85597	8.68704	0	7.06248	6.94466	3.43066	15.0812	4.69434	0	7.53216	2.13647	2.28358	2.01232	2.11859	2.68451	7.04649	0	4.55816	2.56534	0	1.23318	4.79598	10.9777	6.19772	1.57715	3.92373	6.37049	1.73585	4.64572	3.84684	5.69899	5.52046	4.80412	7.47037	4.35342	6.95434	0	12.2687	15.7618	5.10952	6.75302	2.12839	5.89113	5.4013	3.51834	4.97759	0	1.8887	5.15126	5.55566	5.8144	5.7583	2.67255	3.63136	4.97959	3.30172	0	7.27323	6.37706	4.56091	9.13515	4.78072	2.78416	4.02556	6.56251	3.67423	2.99893	3.37183	0	3.14383	2.62129	5.11239	0	6.62336	2.46889	2.44144	0	2.64118	3.37678	7.39561	12.1832	2.09816	0	15.6296	10.4314	4.4183	1.61255	8.48411	2.52015	7.65946	6.53898	2.1131	3.19258	5.48858	0	4.33156	11.008	6.81112	3.63017	6.17186	1.53785	0	4.6905	7.68933	3.27853	3.56983	4.38571	2.60568	3.8718	2.15163	0	4.38034	15.8895	2.37429	4.61502	2.78378	0	1.12518	1.68022	9.46837	7.39043	10.7912	13.4518	8.89535	0	9.03102	2.62083	5.17523	5.20691	6.31045	17.2	4.87776	0	1.97874	6.99282	7.64169	1.15245	2.33952	4.1358	6.25768	4.07834	3.32542	6.13988	5.6306	3.75991	5.09015	1.41444	3.60213	1.85574	0	8.60466	0	7.61753	6.22946	5.83677	5.42013	3.6348	2.84713	3.70095	3.10636	0	13.288	4.68699	1.94888	0	3.59953	0	5.41224	4.90702	4.05434	2.03471	7.36502	4.2641	2.10889	1.47915	11.9013	8.30623	7.45589	5.26545	6.4432	3.17237	1.91349	3.40613	8.46354	7.35293	2.308	1.36049
EDJ91351	5.57201	7.9924	7.08703	11.9286	0	6.60889	13.1598	7.62454	15.9509	11.3253	0	16.6263	2.81145	4.98615	5.82578	3.02688	4.33337	13.3722	0	6.58412	3.69563	0	2.04007	6.26767	17.4241	17.225	5.81119	4.79161	11.1098	8.09284	8.91846	5.29583	11.0762	7.68637	13.0431	12.6598	9.73898	14.0057	0	15.499	16.2956	12.1989	13.9815	4.88871	10.2719	5.6862	10.759	11.0043	0	4.14235	6.02553	13.8636	8.05406	6.06204	4.13753	10.4627	10.4845	5.37181	0	10.4219	9.42593	5.90952	11.2434	10.0658	6.0163	11.2304	7.89561	2.83656	4.3517	7.39518	0	6.46171	3.96686	5.63834	0	12.086	6.02995	5.30107	0	5.36238	6.41615	10.9371	13.7104	5.22086	0	17.0523	13.5962	10.8531	3.81961	14.5328	3.53744	14.7446	5.7511	5.21916	5.94635	7.31892	0	6.41783	16.6587	14.8654	9.85584	8.56477	5.75634	0	10.9981	10.3654	9.06009	6.95254	4.61704	5.33385	6.38945	4.15272	0	12.1263	17.961	8.63474	6.16649	9.87154	0	3.89201	2.65327	13.5277	17.7549	13.0892	12.4289	15.8477	0	15.3581	4.24472	7.43724	10.1409	11.5536	22.4185	8.55841	0	5.38137	11.3409	15.2151	3.48806	3.78912	4.23628	5.4898	8.15757	7.00166	14.723	15.3747	5.93735	10.7173	4.25443	7.08965	2.53972	0	22.5169	0	11.818	9.93076	9.01215	8.85017	5.98935	6.39426	9.3508	4.8586	0	15.2054	7.07549	6.83892	0	4.13388	0	11.1477	11.2433	7.56634	5.71209	12.7828	10.7238	4.0987	4.67152	14.0251	10.8263	9.98985	10.1307	7.46137	6.67941	3.55485	11.2056	9.13843	7.40422	3.47106	5.19192
EDJ91352	37.6736	133.376	51.3718	73.6627	0	65.1736	65.6971	42.5361	11.7373	53.4261	0	71.5462	31.6689	34.089	34.5208	31.6559	49.8375	77.7046	0	59.6033	31.3923	0	22.5339	65.6096	53.4441	74.1557	30.2952	40.5693	59.8452	108.705	132.174	34.1047	38.697	88.0286	86.9194	104.512	117.823	68.3872	0.106403	7.72763	61.5438	71.5443	82.4795	29.0033	84.1356	37.5429	63.286	115.234	0	35.2313	59.8656	64.4739	52.8028	111.25	30.6868	30.686	114.713	29.5282	0	60.3887	58.0617	42.0714	71.9117	121.751	37.0963	62.6209	53.5045	29.5366	18.791	16.0987	0	30.0201	31.7611	47.8987	0	112.225	18.29	32.6315	0	32.5519	56.0759	76.8374	52.7106	33.0388	0	48.844	35.7398	42.1899	35.4514	131.532	28.318	91.2664	62.4217	15.9726	37.139	39.3684	0	29.9258	6.53148	85.5502	50.6598	71.5812	66.3663	0	72.2972	62.6588	66.3441	33.2953	52.105	31.4393	44.2682	34.8799	0	71.5499	26.9763	31.4914	30.3906	44.8023	0	33.0893	29.3275	79.524	88.6235	72.5164	11.3451	52.6968	0	99.5036	33.3084	40.4427	64.3473	58.3082	84.9852	28.0186	0	38.6684	81.5891	95.6207	32.2461	36.3273	31.2762	60.032	45.7814	43.9389	66.5828	147.114	30.1722	122.644	33.7884	42.7782	29.0531	0	94.0122	0	84.6694	65.7492	58.0679	22.8445	44.5349	22.1289	35.1099	23.0006	0	117.104	50.3133	44.8651	0	27.0322	0	41.7002	113.841	49.9687	28.3155	70.2837	135.094	30.3686	25.1281	122.007	59.8159	73.905	76.3262	43.7833	33.1935	27.52	37.4414	52.1917	42.0991	31.6306	36.8211
EDJ91353	4709.19	12185	5101.07	8116.05	19237.8	3468.3	3129.26	6261.3	28468.1	3818.95	18700.5	6865.62	8983.15	10732.6	9442.83	9041.49	13428.5	8236.16	13480.6	12608.1	11382.6	14406.2	10064.2	16094.6	10284	1183.28	11231	16784.8	15345.1	12932.5	10899.4	10344.6	3566.98	7972.15	1804.93	4924.52	11356	9053.91	14321.1	18860.3	20518	8607.87	6186.95	9730.77	6742.48	11451.7	5775.27	10803.1	14651.3	9845.5	2632.44	11802.1	3497.26	11196	10918.9	3975.48	10882.9	10433.6	17702.6	13308.1	15143.4	14635.4	11144.3	12794.7	8419.72	820.783	12711.1	11076.8	16499.5	14974.9	13803	9860.33	11994.2	15478	17267.2	11666.5	12123.2	12252	19519.4	12181.8	14306.3	8386.74	11400.8	12167.7	14103.8	23592	23255.3	1946.76	9613.55	12817.1	8357.48	7198.61	15160.2	17648.6	12628.5	9267.53	17270.2	11610.4	19348.9	6427.88	5285.4	1185.62	17282.2	8835.75	4460.06	8009.13	2176.69	11901.5	11387.6	11269.3	11981	10675.7	14898.5	3512.1	27703	9501.79	9750.53	7970.77	8790.38	10393.5	9391.54	8334.63	1825.84	3537.14	26723.4	11115.4	8858.2	5793.33	10706.2	14100.9	15089.6	3648.41	6988.91	7655.36	17631.4	9875.88	7441.77	2982.24	9991.37	8428.01	13974	12050.3	7451.91	10808.7	6701.12	9773.85	12550.5	11042.6	12204.7	20506.6	11020.8	0	3395.27	8586.23	9316.58	8373.81	2277.89	6490.84	16894.2	11134.3	10103.8	16907.3	17235.9	17108.8	16220.8	7972.95	16834.7	8912.85	20105.4	5581.93	10448	2636.5	12465.5	2749.88	11302.1	11108.3	11567.6	19163.8	9302.87	8973.92	4389.33	10970	11246.8	11638.5	4375.73	1436.9	11096	12579.5	8336.98
EDJ91354	2689.9	4861.31	2832.37	4364.52	10521.9	1857.16	1637.08	3036.16	16071.8	1828.51	10277	4189.55	5426.48	6052.54	5498.9	5526.71	7597.11	4422.57	8815.27	6140.19	7063.78	7828.02	6448.53	8248.49	4237.86	461.398	5837.42	8796.96	8986.02	5361.84	4962.58	6376.38	1393.61	3015.79	758.946	2452.49	4658.4	3821.97	8341.44	10323.4	11272.8	4296.53	3480.32	5589.28	3142.44	7331.06	2572.55	5127.85	8768	5641.1	1614.22	7027.19	1855.93	5360.76	7258.12	1497.08	4679.22	5293.58	9529.02	7347.77	9174.15	7580.99	6572.78	5574.13	5301.49	423.042	5960.69	6216.32	9556.87	5600.05	7426.73	6261.32	6464.83	8198.11	9244.36	4833.75	6656.26	5193.35	9453.71	4761.53	7632.87	4663.62	6441.19	4785.36	7702.72	12730.1	12602	738.42	4487.98	6946.85	4342.18	4348.28	8165.58	9741.36	6005.12	5386.44	8418.06	6687.86	9771.29	3128.67	2746.63	644.262	10064.6	4458.01	1971.4	4066.24	870.975	6986.42	6747.08	6959.77	6016.41	6059.16	8027.15	1441.09	15308.9	3692.56	5713.21	3102.04	5315.37	5909.12	5336.3	4549.73	839.195	1637.23	14930.8	6275.52	4534.5	2411.2	6921.72	7869.45	8979.81	1762.53	3689.72	3427.51	9163.03	6223.92	3746.57	1309.98	6175.11	5740.52	5558.6	5762.93	4133.44	5988.59	2688.09	5983.11	7067.23	5021.32	7767.49	9522.95	6312.65	0	1450.83	4565.97	5876.57	4097.1	1331.71	2816.48	9166.45	6370.87	3890.29	9353.99	9228.62	10451.2	8431.58	4656.41	9804.38	5383.83	11160.1	1939.61	4980.36	1025.67	5115.01	1197.19	4984.57	5322.95	5760.81	11827.3	4898.87	3421.93	2285.83	4805.63	6751.79	4436.67	1706.58	561.037	5266.74	7691.69	4872.34
EDJ91355	2775.05	5787.53	2833.98	3847.73	10426.9	1866.69	1685.75	3689.72	13528	2061.9	10226.7	3668.69	4730.97	5155.11	5145.98	5199.43	6919.99	3760.9	7259.8	6289.92	6365.39	6679.27	5843.01	6863.19	4084.32	471.76	6295.45	8010.81	7904.31	5833.26	5760.24	5672.99	1390.12	3225.35	807.03	2630.37	5201.28	3778.71	8713.31	12571.2	11859.9	3765.3	3317.7	5481.99	3465.11	6439.66	3084.52	5245.39	9050.53	5785.12	1601.54	6335.01	1928.09	5794.19	6898.99	1514.4	5295.9	5150.27	8306.4	6096.55	8004.95	6909.89	5823.59	6183.53	4439.7	515.471	6136.21	6229.26	7862.05	5020.73	6577.16	5255.54	7044.09	6466.53	8417.5	5473.5	4757.55	5594.5	9993.1	4963.2	6824.96	4259.85	6791.79	5042.04	5939.58	12420.7	12368.8	694.396	5099.22	7184.44	4757.1	3657.2	7058.86	7626.77	6987.88	5023.58	7928.44	6884.1	11675.5	3415.37	3098.94	659.917	8306.76	3754.99	2338.77	3681.19	1022.33	6954.29	6274.96	6520.2	6036.85	5733.94	6765.7	1491.12	14229.2	3482.49	5824.06	3355.98	4561.98	5903.58	4823.38	4205.38	958.025	1739.5	13968.2	6885.06	3793.62	2464.39	6359.59	6483.49	7930.14	1824.94	3902.11	3447.73	9292.62	6027.47	4050.48	1466	5778.82	4848.04	5843.62	5972.85	4377.29	5492.27	2503.61	6357.11	6888.48	5244.51	7212.41	8521.27	5689.63	0	1620.67	3804.43	5611.52	3707.2	1295.02	2661.43	7628.52	4876.96	4959.86	8323.76	8919.99	11809.7	6718.22	4315.57	8544.63	5584.16	9497.27	2109.52	5261.84	1090.31	5192.51	1456.64	5609.03	5906.32	6289.11	12520.6	4480	3752.46	2274.37	4453.86	6417.89	4551.97	1615.89	600.798	4967.46	7248.32	4635.73
EDJ91356	7587.29	6384.95	4615.83	5514.83	13871.4	2894.16	2592.03	5230.86	17495.6	2991.62	13273.3	5935.58	8109.26	7170.3	8666.37	8691.85	9209.95	5270.01	7008.35	8463.47	9800.93	9120.15	5581.92	9954.98	6031.27	664.284	9617.71	10688	9715.3	6111.98	6516.48	9673.5	1947.05	4043.73	1129.6	3889.39	5681.63	5634.82	7870.82	14116.8	11755.1	5094.83	4996.16	8517.55	4822.99	12393	4385.23	5688.01	7974.68	9695.55	2075.21	7412.6	3169.7	6556.38	11956.8	2243.39	5856.78	6718.51	11663.3	7474.3	10247.7	11364.3	6833.42	6474.15	8850.91	741.705	7598.5	9621.1	11688.3	7591.14	8888.27	10458.2	11039.3	10623.5	11719.1	5925.3	8000.45	7977.72	15999.4	7784.9	9821.26	5555.09	7083.01	7744.32	8914.2	13978.2	13454.9	968.545	7578.8	8238.26	7054.07	5943.89	9738.03	11968.8	10878.3	7892.3	12670.4	11188.9	12114.3	4871.34	4616.7	943.309	12060.8	5085.79	3270.02	5060.05	1387.72	11282.3	6044.87	10225.3	8577.17	9335.19	9646.21	1898.14	16518.9	5380.36	9912.31	4814.66	4574.35	9522.11	8971.02	5592.2	1217.75	2297.45	16472.7	7474.86	5329.14	3337.47	10369	9995.99	9952.36	2771.57	5500.29	4195.83	10717.8	9901.23	5622.63	2171.32	10305.3	8433.33	8149.5	7364.97	6846.03	6954.16	3798.39	5258.93	11519.2	5395.39	12445.4	15259.9	7096.25	0	2105.7	5043.98	5563.51	4570.41	1865.72	3332.78	11460.5	7682.6	7298.84	11628.7	11536.4	13026.5	10293.4	6926.88	11363.4	9172.56	13924.4	3183.94	5863.15	1469.19	6780.56	1940.93	5874.73	8700.61	9067.57	13080.4	6219.39	5344.73	3446.97	5167.25	10139.6	6242.96	2355.43	836.743	6258.23	12146.8	7548.31
EDJ91357	2517.49	5617.07	2847.07	3699.43	11933.2	1933.7	1586.89	3663.62	14899.8	2217.61	11530.8	3481.99	5013.77	5835.94	5303.27	5519.05	6724.69	3638.39	7696.08	6298.89	6400.09	9857.88	5850.31	7376.53	3343.68	377.211	6340.62	7108.79	9544.45	5911.27	5633.74	5939.83	1103.69	2059.52	638.815	2695.46	5175.56	2767.61	8522.65	10737.9	10426.9	3270.83	2943.24	5663.11	3237.71	7247.4	3180.82	5443.44	8525.75	5827.24	1341.32	6916.81	1921.12	5789.71	7912.99	1270.22	5124.09	5217.05	10359.3	7332.07	9165.82	6383.55	6098.44	6120.72	4852.59	534.058	5391.64	6123.78	9955.76	4297.77	7104.5	5802.92	7060.47	7806.65	9824.38	5329.23	6569.77	5147.54	8862.16	4170.76	7579.53	3967.88	5832.86	4153.96	9141.32	11961	12043.5	602.411	5167.59	6573.62	4920.71	3664.84	7370.47	9963.97	7060.32	5040.17	7617.82	7199.51	10928.2	3169.67	3192.28	666.715	9050.96	4792.54	2046.6	3347.86	934.561	7421.4	6101.49	6204.32	6083.28	6132.49	9422.46	1158.42	13538.1	3170.56	5905.47	2703.58	5194.52	6140.13	5198.3	3859.23	813.139	1383.42	13766.4	5701.65	4961.54	2059.76	6288.51	8333.22	9436.88	1930.83	3436.61	3327.36	8700.03	6667.42	3768.49	1594.02	6166.18	5018.42	4359.32	5146.15	4451.87	5188.57	1961.72	5947.57	7054.58	5309.69	7917.69	7840.2	5448.84	0	1322.02	5151.68	5749.7	2994.52	1163.05	2561.46	7298.67	6217.33	4735.28	9642.68	10091.5	9903.48	7716.97	4606.62	8226.4	5748.67	12429	1816.84	5360.72	819.828	3789.86	1332.57	5564.34	6057.84	6316.23	10292.7	4130.74	2597.71	2207.35	3098.6	6589.76	3380.22	1359.5	469.525	4584.48	7960.43	4778.13
EDJ91358	5245.19	12059.8	7114.94	9116.3	22711.6	4832.42	3635.85	8821.69	21199	5346.11	21592.5	6968.95	11114.5	10933.4	11712.1	12214.4	17127.2	9124.48	12942.2	9882.14	13921.5	14840.7	10277.8	13566.7	5577.34	596.784	14011.7	18445.8	18903.9	12207.5	11416.4	12535.9	2379.22	3123.76	1063.22	6048.82	10781.1	4978.48	13725.1	11902.5	14645.5	6953.1	6400.34	12476.3	6941.92	16665.7	7955.82	10770.3	14396	13367.7	2915.88	12680.7	4897.85	11477.7	16524.5	1953.3	10384.7	9032.3	18350.2	14939.9	17753.4	17685.7	11949.7	12873.8	9405.75	1284.57	8528.37	13831.9	20622.7	6426.78	16995.9	11858.2	16164.7	17217.4	17293.6	11313.4	13045.1	9137.58	24634.4	5847.57	15605.5	9485.44	8611.49	5857.64	13551.2	17494.1	17966.1	1027.57	11382.2	15444.9	11208.5	6799.55	13286.2	20948.4	16892.3	11030.9	20697.4	15885.9	11642.7	7052.65	7818.95	1615.92	21302.4	7282.68	4241.21	7844.17	2113.29	16403.3	11183.9	13551.9	9261.26	13930.4	15560.4	1933.55	19296.3	5636.36	13103.6	4338.13	9276.78	13582	12069.5	9735.81	1964.97	3132.99	19011.6	8945.94	7419.13	3387.85	13877.2	17228.7	18569.3	5096.09	7842.11	6375.73	18552.1	14325	7898.96	4724.46	13323.8	10674.9	7436.25	7640.97	10486.1	12580.1	2903.67	10554.4	15435	10891.9	16731.9	26208.8	11548	0	2847.48	7494.34	9809.67	6388.12	2484.59	4942.36	20008.7	12287.3	10666.2	20231.3	17730.1	15664.3	14463	10941.4	19308.8	12006.3	23120.3	2959.69	10061.9	1286.19	6895.74	2871.36	10755.6	13022.2	14056.1	19541.8	9281.11	4323.02	4795.48	4029.94	13992	5655.81	3776.64	795.092	7761.51	17347.9	9980.75
EDJ91359	2057.29	9157.7	3112.3	5398.14	14421.2	2057.06	1483.68	3562.5	18541.7	2029.74	14112.9	2699.41	4713.99	7205.77	4715.81	4874.95	8633.31	5318.1	7422.08	9844.44	6135.79	12026.9	5270.26	8517.83	2575.44	274.716	5580.87	8638.25	11515.6	9560.18	9835.08	5513.63	1095.37	1596.51	584.784	2429.39	7850.95	2722.62	7923.87	8630.08	14250.2	3935.37	2743.05	4949.49	2694.84	7048.57	3241.2	9587.78	8513.22	5280.17	1321.7	8300.98	2254.55	10739	6702.53	1001.57	8413.86	9166.9	10818.4	8816.1	11875.1	9224.05	7855.87	10180.6	4266.41	554.01	8640.55	6250.04	12695.4	2951.99	9407.38	5020.71	6369.94	10246.7	10456.3	7847.02	7331.05	4095.25	11229.2	2865.41	9905.65	5341.44	5435.8	2996.64	11459.7	16299.8	16083.4	526.459	4721.41	7992.59	4630.42	2889.73	8377.8	12988.3	6603.32	5280.95	10788.4	6371.84	8380.25	2653.85	3027.62	705.988	11676.8	5854.74	1721.65	4303.98	732.47	6423.16	5795.37	6372.56	9312.61	5528.74	12229.8	1017.78	17940.1	2528.42	5123.57	2262.01	5183.76	5278.69	4923.26	5195.95	751.898	1215.1	17555.2	5543.05	6050.86	1691.94	6757.56	10501	11071.8	2046.85	3430.63	6364.59	10116.3	5798.3	3451.57	1890.76	5325.07	4647.21	3591.3	7963.69	4263.49	6577.55	1544.88	5902.96	6298.6	9033.01	6920.36	13570.5	6039.89	0	1051.94	6064.98	5417.3	3845.68	1009.83	4838.6	10287.7	7357.6	4087.92	13300.8	10856.5	9287.24	8276.29	4523.59	10298.6	4691.76	13655.7	1666.34	9597.89	654.808	3410.38	1124.95	8092.12	5290.29	5614.71	11101.7	5363.94	2099.86	1910.76	4723.1	6284.38	2709.85	1704.59	452.258	7942.33	6752.24	4242.58
EDJ91360	1686.94	4633.07	2950.84	3964.45	10718.9	2152.15	1431.9	3181.29	14430.1	2135.2	10643.5	2604.81	4129.66	5134.02	4302.21	4330.78	6741.14	3819.12	6914.09	6332.11	5323.31	9302.24	5155.59	5958.58	2947.12	410.836	4906.87	6238.79	8586.26	4927.47	4868.76	4633.61	1419.37	2215.12	703.844	2348.73	4183.38	3295.14	6469.02	8495.46	10718.4	3294.68	2565.94	4325.09	2509.14	5784.06	3287.32	5093.62	7444.26	4592.62	1167.48	6181.23	2264.71	5104.83	5554.53	1166.21	4246.83	6331.27	8519.25	6659.94	8466.06	5938.61	5584.65	5244.75	3600.8	523.732	6038.09	5389.13	9584.41	3661.1	7209.14	4344.39	5519.14	7405.76	8055.8	4130.6	5650.72	4491.55	6707.9	3298.81	7338.75	3958.42	4941.35	3242.47	8565.62	12943.5	13229.9	846.361	4084.37	6323.24	3922.02	2618.77	5766.84	9619.18	5422.04	4694.9	7146.55	5494.2	8644.62	2473.04	3033.42	651.035	8578.44	4654.32	1483.52	3710.19	753.969	5553.98	5637.95	5421.06	5875.84	4658.08	9225.57	1385.2	14560.5	3381.19	4157.93	3109.04	5026.2	4722.81	4263.37	4059.28	794.636	1082.63	13659.5	5079.57	4943.28	1866.45	5746.05	7851.08	8335.36	2097.33	3239.75	5278.91	7618.39	4963.78	3224.17	1937.74	4473.8	4119.94	4002.18	5652.52	3899.75	5139.9	2125.66	5603.75	5510.26	4791.21	5633.5	8149.59	4846	0	943.475	4979.43	5201.92	3365.3	957.937	4352.75	7392.6	5403.3	3567.94	9520.76	8283.82	8030.7	6022.42	4075.99	7644.82	4196.03	10737	2119.46	5032.59	896.44	3949.35	1084.22	4682.69	4650.06	4902.25	8506.7	4240.54	2452.36	1801.95	3366.02	5531.94	3174.33	2854.79	627.986	6118.89	5830.97	4004.48
EDJ91361	3882.2	6111.73	4276.42	7420.37	13266.4	3163.07	2105.21	4775.27	16001.1	3413.98	12923.4	3874.16	5755.24	6165.15	5963.77	6049.49	8992.67	7261.48	7687.84	7757.2	7571.08	11419.8	6344.37	6875.75	3738.08	532.687	6815.42	9169.31	10433.5	7347.12	6504.86	6570.58	1865.61	2482.55	867.796	3483.21	5501.54	3676.81	7648.96	10544.3	11261.2	6188.12	3525.62	6052.73	3856.75	7495.21	4835.91	7013.91	8542.98	6485.74	1678.59	7380.18	3273.25	7462.82	8159.02	1528.26	5650.99	7632.73	10270.1	7709.24	10237.8	10202	6806.13	7772.33	5247.71	816.319	6927.29	7033.74	11220.5	4330.44	10045.9	6269.48	7736.44	10044.1	9707.68	5702.18	7161.85	5346.29	12059.7	3797.08	9425.91	5745.81	5939.86	3817.94	10851.6	14835.6	14763	1143.59	5698.65	8742.82	5511.52	3943.3	6602.09	12221.6	7608.49	6174.09	11439.3	7603.32	9587.75	3604.1	4809.9	933.676	11669.1	6136.48	2114.76	6789.45	959.287	7732.68	6125.14	7090.68	7163.73	6691.8	11313.5	1951.93	16410.7	4634	6371.5	3674.55	5597.27	6825.24	5662.26	5942.33	1093.09	1692.96	14822.7	6389.15	6289.91	2431.33	7224.79	9879.73	10238.1	3354.36	4331.29	6654.95	10820.4	7171.21	4192.07	3259.12	6695.88	5706.03	4596.52	6528.83	5665.68	7140.4	2505.94	6441.29	7951.95	6793.18	7992.8	13754.2	6353.55	0	1380.91	6289.98	5539.77	5696.98	1470.88	5693.34	10803.5	6601.01	5640.04	11320.4	9918.25	9791.56	7111.85	5351.55	11695.1	6297.44	13603.7	2769.51	7043.56	1047.63	4814.9	1588.52	5979.79	6284.91	6699.13	11778.7	7532.86	2906.21	2718.66	3655.51	7418.21	3638.52	4560.8	802.668	7708.16	8244.57	5371.72
EDJ91362	15378.5	21103.7	14174.7	27037.7	47117.8	12313.5	6445.04	15671.8	45433.8	11613.2	43174.8	15978.2	21482	19496.9	22427.8	23097.7	34506.4	25411.7	24663.7	26518.5	26950.4	36206	17555.1	21858.3	11331.3	1659.92	25717.7	32909.7	32039.4	24736.4	19558.1	25514.6	7794.96	8401.28	2789.98	12654.2	19054.7	14032.2	24525.4	27616.1	29025.6	22227	12703.6	22064	13490.1	28354.1	17582.4	23763.5	25188.5	22098.5	6110.25	21863.4	11855	22889.5	26106	5151.48	17790	32508	35283.5	23728.4	31583.9	39407.5	21360.8	24913.3	18606.8	2860.41	22109	23906.9	34428.2	14945.5	36165.2	26471.1	26265.4	29304.7	32917.6	18131.3	23379.4	19912.6	44319.5	12316	30715.7	21986.2	8596.65	12445.6	37834.4	38518.3	42493.1	3714.71	19615.6	30412.6	17976.1	14944.5	20138.3	40044.3	24052.7	21249.9	44276	25692.5	24061.5	13364.9	17165.9	2980.52	43120	20704	6780.86	23506.6	4158	27304.9	21874.1	28291.7	26371.2	23135.1	37381.6	6694.98	44125.3	16030.2	23187.6	13173.6	17598.6	23293.3	21863.3	22555.2	4253.13	5000.75	37870.2	9172.49	22113.3	9287.07	27376	31640.5	30908.2	11350.5	14773.4	28675.5	38409.3	23450.5	17367.6	13075.3	23853	21474.4	16312.8	21509.1	20006.7	26418.7	7731.55	21182.6	26196.8	22673	26693.2	52983.1	22752.5	0	4367.24	23005.7	17592.7	17809	5941.93	23360.5	38865.5	21177.3	19804.1	38296.5	32975.9	13529.4	21621.6	18552.7	39074.3	19165.9	43917.9	10587	22817.6	4173.97	16218.8	5814.02	20337	21995.3	23511.7	13999.3	26473.6	8613.67	9769.14	11280.6	27902.9	12646.7	18348.3	2446.47	30055.2	28204	19316.8
EDJ91363	1130.94	7138.69	4729.47	3695.73	13404.8	3486.81	2247.27	5158.47	18487.9	3696.24	13196.8	3179.79	4371.46	6262.86	4737.1	5279.1	10813.1	3880.59	15144.2	6303.3	5986.96	5542.18	10916.6	7147.6	3785.48	664.949	6369.92	11479.5	8147.53	9076.83	7901.28	5209.42	2818.84	3141.53	973.246	3576.03	6208.86	7261.09	14046.5	5822.31	14851.6	3014.4	3434.76	5282.37	3947.37	5563.04	4966.27	9458.69	16224.4	5462.6	1711.46	5564.12	3117.13	9963.27	5798.93	1426.41	6486.01	7780.91	9847.37	6079.9	8345.42	8378.32	5487.72	9714.99	3907.85	999.828	7510.87	6419.25	11039.5	4220.33	12672.7	4329.67	6365.79	12884.7	10021.4	6861.06	5865.89	4955.89	9036.33	3728.64	10142.5	7532.6	3046.88	3609.11	5657.6	15943.9	14536.8	1545.51	5182.22	11297.2	5030.58	3532.55	6640.28	11028.8	7030.9	5030.27	10317.5	5954.08	5841.4	3757.19	5305.87	1218.5	14057	3130.58	2391.12	3613.22	1159	6296.15	12105.6	5453.52	6966.06	5614.25	5576.61	2262.53	19890.7	4246.77	5465.78	4362.03	11145	5353.44	5047.29	7379.42	1385.1	2140.52	17053.6	3469.96	3074.34	2780.93	5610.02	10004.3	7192.99	3913.04	4636	8052.87	11715.6	5700.29	4075.34	3860.82	5165.52	4054.13	5152.13	6974.98	4972.15	9052.8	3202.23	11844.5	5970.37	9079.08	5449.28	11376.3	9060.33	0	1779.04	3124.45	10700.1	3798.26	1354.3	6552.39	12792.2	6189.32	5118.76	11633.1	10145	4897.04	7229.23	4886.93	13405.1	4706.73	13051	3144.41	9241.54	1554.59	5082.92	1885.63	9659.72	5926.03	6163.3	7248.93	3464	3317.51	2929.39	2912.56	5360.68	3761.52	5948.08	1127.23	8295.98	6290.8	4571.1
EDJ91364	0	0	0	0	0	0	0	0	0	0	0	0	0	0	0	0	0	0	0	0	0	0	0	0	0	0	0	0	0	0	0	0	0	0	0	0	0	0	0	0	0	0	0	0	0	0	0	0	0	0	0	0	0	0	0	0	0	0	0	0	0	0	0	0	0	0	0	0	0	0	0	0	0	0	0	0	0	0	0	0	0	0	0	0	0	0	0	0	0	0	0	0	0	0	0	0	0	0	0	0	0	0	0	0	0	0	0	0	0	0	0	0	0	0	0	0	0	0	0	0	0	0	0	0	0	0	0	0	0	0	0	0	0	0	0	0	0	0	0	0	0	0	0	0	0	0	0	0	0	0	0	0	0	0	0	0	0	0	0	0	0	0	0	0	0	0	0	0	0	0	0	0	0	0	0	0	0	0	0	0	0	0	0	0	0	0	0	0	0
EDJ91365	15.3843	71.6217	28.2799	59.2769	7.46607	31.8393	24.2638	22.5549	2.85938	22.045	8.01706	14.5138	17.8588	8.76975	24.5701	24.0483	53.654	64.1615	60.7941	28.7929	19.9347	0	105.034	13.1406	2.66486	6.42637	19.7011	53.0673	29.2999	54.2205	72.688	19.1768	6.4231	35.7256	20.8032	23.8212	58.8787	7.32678	61.9232	4.02256	31.546	62.3176	23.0869	20.281	22.2013	20.2919	18.6939	63.674	119.092	25.1894	29.674	24.5824	20.6942	57.6307	25.5144	2.5849	62.0305	17.253	6.50693	25.7306	22.5784	108.937	34.4457	55.8409	25.5988	23.1389	25.4762	24.8465	3.74537	3.32522	55.905	21.0909	24.558	6.95094	10.3715	66.9354	4.56343	7.91097	57.6976	4.25252	10.7677	54.5763	26.5154	5.5894	0	8.72766	10.0772	11.6193	22.8694	152.831	17.2315	24.1714	13.8067	3.02278	24.9108	20.2075	55.6158	20.9742	0.77542	18.7233	23.4718	36.6774	61.6267	0	24.0294	62.3553	17.5517	26.1522	60.9631	18.11	19.8138	23.8459	0	9.50811	6.43713	3.64905	19.6053	6.27496	73.9471	21.5584	17.9902	84.2279	30.9685	23.0026	2.90317	36.2464	0	16.4422	19.9951	5.36987	28.9757	21.0275	37.3861	23.4561	91.9712	28.8062	17.2537	25.8379	21.2691	21.0943	11.4643	30.6796	35.8529	47.0575	10.1878	163.212	21.9587	60.2375	24.1401	108.203	101.439	0	33.8043	0	75.4612	76.8295	21.4894	15.9577	101.347	5.56206	23.3587	4.20126	10.3705	23.1158	9.16965	22.4531	61.3629	20.8376	4.81461	3.18257	60.1848	9.34665	5.09608	27.8189	64.0786	21.026	21.5055	39.0392	51.2659	8.40323	25.7843	17.0654	23.5559	12.6859	5.51843	13.6969	16.4543	21.9249	25.1087
EDJ91366	2181.24	4231.34	3875.84	6234.58	10730.2	2818.02	3279.06	3605.31	17579.6	3240.2	10663.2	4567.9	6998.44	6158.12	7027.29	7094.82	8368.38	6300	8295.07	7024.67	9181.78	10508.5	5574.27	10021.6	7989.21	2313.87	8233.22	9175.27	9297.28	4184.84	4294.73	8365.2	4176.05	6644.03	3148.98	2522.42	4691.14	6488.55	7907.77	10899.2	13877.7	6291.7	4888.82	6765.77	4405.58	8519.88	3028.22	3242.88	7311.42	6881.04	3100.56	7805.16	3570.55	3846.21	8689.02	5246.85	4610.07	8139.21	11438.6	8230.11	9444.03	6688.57	7425.44	3839.27	6540.26	1963.91	7365.84	8587.51	6886.21	11753.5	7808.63	7396.82	9119.42	8980.18	11455.2	4518.03	6924.14	9991.43	10762.3	8688.72	8906.04	5084.11	11717.7	8569.31	10467.4	15682.7	15163.7	2657.35	7148.52	7214.43	8054.66	4943.75	9734.55	7172.31	9947.91	8204.71	10198.5	9964.55	14557.5	4805.71	3746.97	2644.85	8875.06	7577.51	4403.18	6263.71	2537.17	9613.77	7312.16	9267.92	7849.78	8412.34	10421.1	3112.91	826.168	6305.58	5405.58	5306.13	5545.34	7841.38	6324.17	4766.61	2952.9	3968.65	16727.5	11878.5	7521.71	2652.45	10071.5	9050.31	9320.11	3162.48	4596.76	6253.03	8234.09	7178.93	5199.38	3434.07	7741.49	6698.38	9480.32	6581.93	4428.17	6032.88	4254.25	6629.62	10383.9	3397.33	9895.35	9709.02	6527	0	5264.53	7582.06	5520.37	6627.93	2133.76	6103.03	7966.75	6555.05	7831.28	6838.4	11098.2	10705.6	10203.8	7266.05	8318.11	7043.47	11300.2	3589.97	3280.74	4276.95	11220.7	2449.27	4416.9	8455.88	9143.92	10679.4	6120.8	6285.09	3817.16	7785.9	8800.15	8900.7	5266.54	2765.18	6270.18	10677.4	6590.69
EDJ91367	3041.84	5367.21	3711.44	8236.93	10713.2	2538.03	2902.59	3339.09	16764.8	2905.25	11115.8	4726.42	6941.7	6493.46	7241.35	7129.28	9891.04	8324.59	8154.54	5752.05	8377.24	9705.04	5036.2	10569.1	7569.29	2233.1	7743.97	13103.7	8836.07	6659.15	5378.48	7885.46	4045.48	5749.82	2889.6	2266.08	6185.5	6143.17	7518.38	7551.31	13286.6	8432.28	4082.02	7079.91	3974.47	9452.13	2553.85	4664.09	6349.08	7208.83	2666.4	7379.61	3113.29	6271.18	9136.99	4737.03	6279.12	6495.32	9878.08	7419.37	9510.61	10940.5	7775.7	6370.64	6022.69	1839.51	5587.01	8104.11	6445.12	11566.6	10125.7	8281.46	9776.03	9944.63	10705.6	6529.54	5546.7	10395	18626.8	9445.25	9795.28	6583.4	9064.99	9569.08	10006.2	14718.1	13936.1	2503.43	6767.7	9093.31	7556.27	5158.69	10493.3	6544.68	10261.2	7340.35	15886.7	9613.8	8550.16	4249.81	3472.04	2273.73	11300.8	6963.06	3953.96	8444.38	2263.55	9744.44	5798.76	8369.9	6214.95	8060.34	9748.41	3023.14	0.620781	6006.67	6968.11	5165.41	4776.01	7728.03	6634.48	6357.23	2582.52	3495.38	15514.7	9155.22	6779.85	2383.3	9094.43	9471.42	8793.11	3061.08	4174.95	4106.35	10876	6949.25	4600.94	3004.07	7924.34	6753.54	9836.07	4891.82	4616.71	8243.18	3535.28	5677.54	10185.1	5220.4	10519.9	15749.2	8182.61	0	4917.82	6856.74	4705.03	8158.79	2191.29	4051.68	11406.4	5784.58	7229.71	7358.46	11010.1	8257.44	10279.2	6767.73	10498.7	6908.48	9209.87	3372.5	4644.64	3929.36	11740.1	2365.96	4586.1	7503.65	7920.31	8915.14	8569.76	5982.93	3305.66	5746.97	9003.49	9360.74	4882.88	2297.93	4699.23	10191.6	6525.41
EDJ91368	850.305	3917.37	1822.77	4409.12	9348.41	1370.88	1515.29	1829.62	14589.9	1588.63	9327.69	2173.41	3238.17	5897.35	3210.89	3383.45	5625.19	4428.38	6672.7	5169.01	4268.27	9015.4	4695.85	8696.37	4677.58	1303.44	4172.91	6521.58	7484.26	4119.06	4207.22	3739.11	2504.75	3281.92	1659.37	1241.82	4534.43	3624.4	6531.11	8824	11770.6	4383.92	2082.79	3413.73	2111.99	4708.34	1516.54	2923	5628.6	3539.39	1343.87	6007.91	1574.6	4020.05	4322.75	2927.68	4644.17	5495.63	9593.55	6666.75	7461.13	4686.48	5606.11	4049.41	2954.99	1069.02	4862.29	4499.5	7637.74	6946.3	6319.59	3605.65	5094.65	7833.47	9293.47	4752.37	6721.45	6245.49	7065.84	5071.9	7742.28	3665.67	10923.2	5108.68	8831.91	12834.4	12368.3	1455.04	3521.15	5217.27	4102.43	2483.83	8698.66	7617.23	5182.46	3863.88	7371.2	5056.68	12481	2300.17	1857.48	1224.77	6694.01	5588.24	2151.51	4302.94	1275.68	4904.7	5530.14	4170.57	5964.18	4039.4	8851.8	1898.55	0.205713	3745.98	2829.44	2857.03	4901.27	3810.64	3282.09	3546.39	1463.23	1701.36	13281.6	10587.3	5731.42	1369.74	4542.92	8043.3	7464.5	1538.91	2135.63	3407.14	6262.61	3306.24	2556.04	1585.63	3505.79	2975.38	5189.8	4389.34	2190.7	4405.97	2059.61	5050.31	5046.73	3159.15	4753.13	6744.61	5076.38	0	2495.08	5753.74	4514.95	4353.49	1027.59	3227.4	5938.69	6513.19	3907.55	7305.58	9166.03	10266.7	9092.45	3568.27	6777.68	3457.08	10068.9	1949.55	2855.67	2129.71	6806.82	1360.86	3742.93	4172.35	4447.22	9630.86	4689.02	3395.23	1709.32	5045.92	4641.79	5088.12	2946.99	1571.74	3969.33	4939.7	3215.86
EDJ91369	3378.27	8015.75	4375.26	7548.21	17404.2	3214.31	3539.97	4233.64	23554.5	3538.37	16792.9	5738.71	7509.48	10537.8	7224.01	7615.76	11708.3	8013.98	10441.1	8338.62	10201.5	12848.9	6977.11	16534.7	8835.22	2579.17	9840.33	15508.6	8435.38	6706.19	7517.57	9675.51	4803.18	6557.74	3648.15	2740.62	8767.46	7124.5	10832.8	14947.9	17385	7255.37	5038.47	7301.94	4680.29	11351.5	3507.07	4035.43	9129.85	8243.66	3205.38	6274.77	4330.39	5668.03	10438.3	5703.39	8459.15	8362.24	17226.6	8044.94	8124.29	12445.3	6026.86	6586.81	7439.5	2356.24	8016.45	10672.7	13934.5	13123.4	12469.1	8745.84	11350.3	15180.9	16620.8	9162.95	11901.1	12451.3	21435.8	11282.2	14112.3	8064.81	9060.51	10939.1	11892.9	20252.9	19724.1	2733.91	8261.9	10897.1	9498.52	6700.97	15490.8	15014.5	12327.4	9872.38	19981.4	11047.7	18501.2	5084.55	4025.96	2790.55	14867.3	7078.34	4980.27	7177.47	3210.55	11206.6	8038.17	11176.7	9444.88	9152.06	13344.8	3470.83	0.327795	6915.51	7020.34	5510.81	6781.57	8265.71	6861.33	7849.06	3249.89	3905.62	21596.8	9069.44	7392	2698.35	11339.9	15010	8180.45	3614.72	4986.54	5115.43	13373.8	7530.86	5913.97	3723.58	8278.41	7137.08	10324.6	7008.47	4641.9	9888.07	3972.49	7585.47	11865.6	4502.92	11267.2	19074.3	10339.5	0	5733.97	7595.85	7134.26	6317.61	2720.04	5075.62	14270.3	11432.8	9066.57	14170.6	16608.9	9842.94	16774.1	7620.29	13513.1	7700.91	17894.8	3927.15	3928.2	4211.57	12957.1	2944.18	7802.03	9636.1	10129.8	9372.91	7998.53	6858.53	3988.46	8098.88	12467.3	9885.64	5110.94	2848.41	6124.83	10887.8	7973.9
EDJ91370	1039.97	4683.49	1964.38	4439.69	10446.5	1420.21	1664.96	1931.76	13287.2	1604.34	10267.4	2446.46	3522.44	5001.2	3596.42	3631.39	5895.16	4447.78	7656.31	4625.31	4432.81	8067.2	4678.56	8396.73	4571.13	1427.43	4248.13	7883.68	7469.46	3947.36	4927.64	4205.48	2455.43	3346.05	1766.15	1246.15	5023.77	3549.5	8095.62	10776.4	10846	4300.17	2169.25	3820.02	2119.57	5894.6	1550.01	2684.76	6620.64	4069.55	1407.55	6058.82	1755.99	4247.67	4997.95	2797.42	5105.64	4385.63	9761.02	6359.01	7263.89	5503.27	5590.74	3836.82	3310.15	1084.88	4063.94	4919.41	7066.76	6779.91	6762.95	4271.87	5725.43	7793.11	9589.99	5141.01	5030.79	6414.63	12147.9	5383.77	7490.74	3899.88	7086.38	5393.37	7626.82	11474.4	10762.1	1459.39	3762.18	6113.23	4206.37	2667.1	8630.74	6824.35	5743.46	4229.04	9024.24	5662.38	16040.2	2383.93	1821.41	1235.73	8070.46	4537.6	2121.46	4481.27	1357.92	5635.34	5589.38	4509.25	5370.77	4552.39	7700.74	1839.82	0	3415.06	3639.76	2718.59	4855.99	4145.38	3805.09	3816.89	1597.36	1618.35	12641.1	7177.6	4614.68	1365.91	4943.36	8051.98	7462.4	1602.13	2458.59	2551.89	7536.94	3865.77	2612.73	1700.16	4005.72	3207.27	5352.26	3705.84	2240.51	5178.22	2052.47	5507.51	5497.09	2689.54	5556.35	7686.29	5184.95	0	2593.78	4656.98	5287.09	4062.12	1191.34	2413.26	6853.08	5132.9	3682.58	6892.76	9984.42	7882.75	8864.12	3830.82	6754.97	3763.85	10760.9	1751.16	2651.22	2163.17	6848.06	1396.3	4203.16	4379.1	4539.6	8052.85	4852.99	3364.41	1814.73	3908.51	5362.25	5092.49	2616.03	1422.07	3075.02	5548.02	3431.8
EDJ91371	1748.08	6478.91	2077.75	4314.58	10001.4	1570.99	1679.98	1937.97	16726.6	1703.35	9773.16	2511.55	3792.47	5410.93	3882.46	4067.36	6387.55	4393.97	9815.75	5362.26	5399.48	9041.34	6086.68	9034.41	4525	1379.66	4609.28	8212.49	8004.64	4163.7	6730.12	4759.66	2540.02	2820.7	1787.69	1329.28	6432.85	3493.32	9563.68	14351	13724.1	3860.23	2323.94	4253.22	2178.48	5705.66	1604.56	2850.54	9017.54	4363.07	1454.35	5967.44	1761.18	3992.41	5695.41	2753.23	6484.52	5036.09	9350.83	6600.03	7610.24	4339.77	5494.8	4089.36	3648.85	1085.06	4810.67	5115.68	8534.96	7461.71	7252.89	5025.16	5902.8	8369.21	8975.44	6520.39	6137.33	6539.87	7291.14	5134.56	8082.6	4222.25	3603.74	5158.62	8555.25	14465.9	14640.3	1484.66	3950.03	6363.81	4473.84	2838.96	9089.53	8723.85	5749.81	4640.48	7973.08	6077.58	22967.3	2449.6	2182.64	1460.27	8551.9	4476.3	2115.32	4008.37	1436.26	6153.03	7332.44	5158.25	6266.11	5057.61	8793.81	1853.33	0.726387	3622	3819.23	2736	5814.18	4739.47	3865.31	4018.75	1597.06	1775.63	16674.2	3655.59	4602.49	1299.2	5543.2	8735.18	7728.97	1766.81	2368.16	3145.52	8724.84	4604.01	2633.1	1768.97	4320.64	3527.42	5265.01	4518.31	2278.92	5432.12	2116.81	6953.1	5947.21	2752.37	6024.36	7602.82	5333.93	0	2682.72	4977.74	6508.68	3756.75	1270.8	2981.87	7924.18	5933.23	3880.55	8310.36	9122.62	4191.6	9521.81	4187.3	7736.71	4014.34	10442	1900.16	2770.16	2111.26	6883.41	1453.9	6646.54	4671.93	4970.29	4729.29	4321.31	3182.34	1957.61	4695.18	5442.77	4819.36	2836.18	1670.88	3912.74	6425.98	3565.9
EDJ91372	2656.65	4309.98	2210.88	3572.82	8042.51	1688.63	1621.04	2214.61	12532.4	1778.32	7713.62	3155.13	4518.78	4232.9	4695.14	4763.02	5415.08	3463.23	6351.45	5554.22	5741.76	5856.66	3912.18	7199.74	4783.91	1272.52	5535.94	6655.01	5782.57	2578.72	4236.09	5404.01	2607.21	2996.51	1500.26	1579.41	4155.44	3799.26	6406.59	10991	9882.94	3302.94	2346.37	4964.76	2659.14	7038.35	1840.61	1873.57	5496.21	5429.11	1396.45	4454.13	1985.98	2399.48	6787.48	2602.93	4016.41	4641.92	7171.27	4970.04	5583.3	4350.92	3960.37	2574.03	4508.02	1104.07	4405.97	5546.33	7219.76	7643.97	5384.37	6127.67	7183.74	6739.62	6879.31	4090.93	4691.33	7061.49	7872.48	6217.19	6606.07	3234.5	3935.52	6409.12	5374.16	10959.4	10903.1	1449.6	4885.7	4968.65	5243.45	3267.16	7475.51	7087.73	6771.94	4927.32	7826.87	7248.23	19502.6	2662.39	2368.26	1329.91	7028.89	3028.67	2392.36	3455.13	1442.5	6991.49	4457.33	5663.07	6070.51	5792.58	5832.68	1906.16	0.226285	3812.08	5362.47	2809.94	3576.96	5358.29	4602.05	3262	1650.25	1813.86	12479.3	3894.21	3162.68	1287.38	5977.84	7333.99	5552.41	1889.08	2630.46	2541.11	6447.68	5248.66	3191.28	2185.95	5236.65	4236.71	5970.09	4188.02	2803.62	4601.64	2291.66	4424.59	6998.53	1899.86	7166.71	7178.05	4123.36	0	2425.11	3312.64	3807.38	3043.31	1524.17	2364.14	6352.84	4646.22	4865.36	6754.59	7040.65	4790.24	7674.51	4387.84	6272.02	4925.27	8540.56	1955.44	1821.5	2078.14	7338.34	1574.77	4037.43	5435.81	5639.77	5610.69	3787.69	3475.02	2022.21	4359.64	6911	5266.65	3003.21	1569.97	3408.11	7186.99	4399.34
EDJ91373	1539.36	8600.33	2216.06	4352.64	10617.1	1677.77	1580.64	2084.34	14848.7	1752.83	10332.6	2598.98	3892.13	5273.59	4162.28	4566.85	7389.41	4432.47	9270.85	6384.81	6024.92	7331.99	5657.96	9023.84	4203.99	1027.84	5320.49	8968.17	8664.49	4861.41	8615.99	4858.87	2526.09	2409.3	1191.89	1431.38	7725.75	3469.01	8984.16	13316.5	12465	4030.81	2372.47	4695.47	2304.44	6354.68	1666.95	3523.11	8293	4774.83	1387.15	6511.04	1783.28	4636.01	6366.6	2227.48	7712.27	5519.78	9057.59	7662.48	8274.57	6046.81	6028.25	4735.38	4058.71	968.91	5178.43	5704.13	8944.17	6886.27	8243.47	4981.41	6860.32	8416.47	8783.46	7592.15	5896.85	6551.52	9704.96	4869.89	8362.75	4851.8	8243.68	4855.06	6621.14	13327.8	13602.7	1202.62	4574.78	7098.69	4962.38	2621.67	8993.07	9246.6	6600.76	4979.78	10829.8	6902.57	23828.2	2533.19	2375.85	1281.04	9687.6	3809.36	2152.74	4077.92	1294.81	6825.36	6685.43	5631.7	7109.32	5569.21	7068.79	1576.08	2.09051	3392	4456.66	2446.32	5406.87	5065.04	4292.5	4805.94	1285.8	1496.89	15236.4	8119.54	3965.77	1165.76	5979.19	8941.03	8351.14	1920.85	2500.74	2979.78	9063.78	5030.43	2727.85	1822.54	4932.34	3947.62	5086.48	4684.39	2431.88	6293.56	1884.38	6505.98	6685.15	3402.07	6699.55	10507.3	5885	0	2095.52	4167.4	5387.03	3711.54	1212.14	2748.71	9255.55	5711.6	4857.12	8975.39	8953.98	10332.5	9314.67	4312.43	8783.79	4732.91	10967.9	1784.42	3616.34	1544.79	6636.99	1442.52	7244.96	4973.35	5363.12	10504.4	4696.06	2823.48	1936.39	4730.61	5914.88	4466.22	3025.03	1144.82	4041.96	7160.61	3743.63
EDJ91374	6727.16	4898.69	4891.14	3135.34	5653.32	3214.75	3503.86	4117.68	12918.8	3905.29	5571.43	6276.16	9627.7	2972.49	10594.1	10362.8	10017.5	2894.73	18065.2	7478.49	10590.9	5671.31	10795.2	4660.52	7465.06	2180.88	11204.9	11133.6	9021.19	2373.98	4855.24	10546.6	4896.26	4953.16	2180.72	3237.17	4399.98	6310.78	18079.5	221.245	10942.2	3482.13	5358.28	10596.7	5207.89	14309.1	4053.13	2522.13	16726.9	12054.1	2863.11	7069	4143.72	2155.38	13680.7	3700.6	4475.53	6458.89	5323.47	8918.53	8613.84	2957.77	7354.43	2801.89	11450.1	2126.53	5727.29	9654.53	5707.69	12147.3	9947.16	11852.8	14914	3478.4	5104.96	4455.66	3820	11291.5	5105.07	8965.22	4304.58	5558.34	0	8184.23	5046.67	4368.72	12448.4	2191.1	9857.01	9251.94	10179.4	5379.16	4372.49	5316.7	11691.7	8528.53	5705.47	14002.3	378.277	5516.14	5223.63	2274.37	11686.5	2743.9	4955.59	3934.57	2845.28	14370.5	13341.2	10918.1	7739	12711.5	5665.2	2539.57	0	5603.35	11328.5	4473.26	10608.1	11624.2	10752.5	5628.78	3808.03	4339.89	13610.4	0	3176.21	2027.11	11440.9	4410.3	8720.49	4105.55	5854.26	4529.4	13167.5	11839.4	6381.48	5444.46	11181.9	9429.09	8512.53	5271.08	6428.06	7879.16	3250.79	13096.5	13582.8	2158.45	14098.6	5706.87	6994.22	0	4516.32	3346.32	10261	3664.93	2475.05	4202.42	10931.2	3302.7	8771.42	5101.8	5302.91	0	5014.8	9365.96	10673.8	11761.6	6046.18	2912.33	2004.03	2455.64	9905.19	3313.36	5690.1	10150.5	10639.4	0	4409.15	5105.36	4517.76	5918.22	11459.2	7775.86	5719.24	1731.29	5192.77	15114.1	7839.59
EDJ91375	3532.63	7481.96	3239.92	4638.11	8088.73	2010.01	2150.94	2905.93	8744.95	2402.23	8037.61	4013.77	6343.29	4005.41	6714.98	6879.1	7940.85	4527.33	8542.31	5417.95	7962.53	7609.6	5256.88	6912.46	4170.34	987.22	7616.43	8624.52	8623.74	3899.17	7532.29	7038.42	2724.03	2599.84	1248.61	1882.72	6320.47	3760.72	8055.29	8747.61	9049.78	4397.13	3239.27	6774.8	3403.64	9201.08	2315.73	3538.01	7051.4	7575.82	1851.75	7083.9	2555.28	3861.05	9060.62	2010.19	6565.21	4640.19	6513.65	7162.54	8602.96	7156.1	7089.17	3897.62	6134.5	1337.11	4209.86	6547.64	6217.43	6306.16	8806.37	7520.35	9356.8	6424.16	6505.44	6392.23	3926.02	6583.1	11730.1	5765.82	6751.58	5247.63	4361.47	5713.42	7377.93	1.87453	9040.35	1139.39	6698.04	7580.83	6814.95	3748.39	6408.99	6194.79	8061.93	5598.95	11473.5	9045.58	12999.2	3514.4	3305.14	1313.61	10400.6	5159.75	2864.26	4223.9	1790.84	8906.95	6060.07	7467.87	5611.14	7255.89	7422.61	1550.59	0.891715	3320.74	7968.36	2440.85	5295.47	7372.19	6410.31	5167.13	2161.93	2437.36	9332.15	4552.25	5107.73	1219.64	7616.14	6252.19	8533.61	2598.37	3439.06	2764.79	8863.68	7645.78	3841.71	3246.66	7928.9	6260.27	5999.64	3963.97	4330.86	6860.47	1936.78	6289.09	9115.63	3388.66	9365.91	11583.7	5904.79	0	2878.66	4916.34	4865.74	3977.89	1768.31	2652.82	9374.14	3893.12	6354.28	6811.76	6903.71	6442.95	6485.18	5687.65	8858.37	7433	7217.62	1835.45	3693.25	1543.67	6383.71	1947.75	6740.56	6675.02	7062.62	7535.82	4941.64	3128.85	2668.82	4086.07	7826.22	5041.99	3028.45	1208.19	3591.48	9664.72	5411.53
EDJ91376	1054.34	7875.41	1554.6	2633.41	5587.12	1037.92	1020.97	1517.08	6423.45	1149.82	5840.57	1851.92	2898.86	2991.77	2818.58	2941.56	5306.53	2629.73	7565.87	3631.12	3342.43	5141.66	4696.19	5195	2570.56	697.633	3207.11	5871.01	5690.52	4042.91	7967.94	3421.73	1558.96	2082.7	822.331	988.377	6791.41	2424.62	6738.33	9489.58	8150.56	2560.58	1656.38	2722.15	1693.47	3845.4	1237.88	4025.96	6303.39	3378.6	943.266	4137.83	1216.11	4107.33	3566.91	1214.66	6803.78	2840.76	4453.38	5057.2	5129.79	4205.1	4255.72	4227.58	2798.02	638.527	2686.59	3494.93	4333.02	3525.73	6345.59	3302.12	3728.01	4558.18	4624.54	6780.2	2534.73	4268.5	6044.04	3578.16	5137.9	3855.7	4536.82	3607.02	4383.43	1.47956	7540.15	764.19	3404.28	5544.03	3407.38	1877.27	4974.86	4088.11	3871.39	2933.38	7285.55	3725.25	12900.5	1688.91	1503.11	665.811	6781.03	3162.37	1565.13	2361.71	856.796	3723.73	5419.49	3561.63	3863.11	3591.35	5191.73	1050.92	0.404582	1893.12	3054.33	1706	4658.76	3194.88	3041.63	3772.03	855.748	1011.32	7407.29	4808.44	3246.52	761.87	3769.99	4592.63	5415.12	1191.43	1849.79	1656.4	6398.38	3564.33	2036.21	1312.57	3147.5	2998.81	3372.9	2535.36	1933.07	5032.88	1519.36	5579.13	3768.12	3762.2	3835.12	6770.96	4415.64	0	1311.78	3391.72	4229.01	2401.16	802.525	1436.13	6853.53	2612.07	3055.37	4722.57	5002.22	6474.73	4793.16	3009.64	6160.21	3182.91	4813.67	1077.85	4073.53	1038.77	3897.73	1036.55	7560.67	3403.14	3309.65	7011.58	2910.38	2238.31	1324.47	2393.45	3746.45	3075.08	1481.52	671.384	2131.45	3874.13	2938.11
EDJ91377	0	0	0	4290.28	3380.31	0	0	0	0	0	4449.33	0	0	2911.77	0	0	0	3572.45	0	0	0	0	0	3483.99	0	0	0	0	0	0	0	0	0	0	0	0	0	0	0	0	0	5533.63	0	0	0	0	0	0	0	0	0	0	0	0	0	0	0	0	4027.58	0	0	0	0	0	0	0	0	0	4907.56	0	0	0	0	3622.13	4542.34	0	3004.56	0	0	0	3692.69	0	0	0	0	0	0	0	0	0	0	0	3056.71	3749.67	0	0	0	0	0	0	0	0	0	0	0	5095.89	0	0	0	0	0	0	0	0	0	0	0	0	0	0	0	0	0	0	0	0	0	0	0	3099.39	0	0	0	0	0	0	0	0	0	0	0	0	0	0	0	0	0	0	0	0	0	0	0	0	0	6866.77	0	0	0	2516.97	0	3970.42	5002.38	0	3380.86	0	0	0	4069.11	0	0	0	0	0	0	0	0	0	5739.82	0	0	0	0	0	0	0	0	0	0
EDJ91378	5865.22	9303.62	8480.18	10946.1	14490.3	6397.11	7260.04	7866.29	22518.8	6263.67	14310.4	12693.2	15014.3	16712.7	14342.1	14032.4	13013.4	10825.4	12492.4	11476.6	17481.9	15782.3	8964.54	13570.6	13961	6377.08	15230.2	13854.8	12481.7	7908.03	9519.24	17368.7	8464.56	12470.5	7798.85	8172.99	9056.31	12203	11571.5	17968.9	20652	10468.1	12917.6	12689.8	10429.6	16729.1	6716.75	7188.27	10665.7	13731.1	7329.48	9959.91	8032.43	7504.47	15237.9	10522.3	9232.6	11321.8	14971.6	11630.3	11895.5	14802.9	9595.55	7657.81	13457	5104.35	14728.1	17724.3	15703.8	15358	13409.9	16689.2	15008.1	14693.3	14346.6	9123.53	19159.3	13891.4	17821.6	14651.3	14159.5	10369.6	12424.2	14749.7	15604.2	4.52296	20204.8	5500.02	14217.9	11641.9	16570.6	13603.4	13469.7	16049.9	14894.1	16570.1	18693.9	16060.6	17369.3	9667.72	7185.94	7504.77	15409.2	10908.2	10637.2	9362.91	6022	14683.9	9807.4	19196.7	11936.5	15925.3	15974.8	5463.34	0	10443.7	11615.8	8638.42	9065.07	14941.7	14391.1	10532.6	6210.83	6138.35	21330.8	12565.6	11199.1	9208.42	18781.1	14832	12153.7	7086.8	11856.6	12563.2	12332.2	14395.7	12146.9	7205.41	15121.2	15213.6	13518	14118.6	10242.4	12374.5	11694.2	9439.7	15592.9	7244.25	16526.3	16987.9	10395.1	0	9950.8	10833	9920.54	8641.2	6401.47	13104	14371.3	18376.2	11929.5	15470.6	14601.4	12070.5	14236.1	15085.9	14374.4	13685.7	15568.6	7351.5	7138.89	9206.19	13607.1	5688.85	10002.8	14921.3	15394.5	11947	11196.5	13541.6	8537.99	15783.1	18347.9	13136.9	7575.54	8123.86	14840.3	16889.9	15301
EDJ91379	9309	8550.14	6728.02	7264.62	11431	4522.38	5519.19	5809.34	17333.4	5067.17	11465.2	11928.4	13944.5	13089.3	14210.8	13868	10221.1	7090.25	11278.7	7993.07	13677.6	13120.4	8303.27	10630.1	13366.7	5769.55	13005.9	10153.1	10071.8	6588.98	8214.48	13786.8	8707.82	12414.5	6341.7	6698.3	8028.63	12648.9	11073.1	16998	15294.1	7285.17	9388.52	13045.8	8987.73	16292.7	5149.96	5782.79	9506.88	13648.5	5021.75	7614.35	5969.27	6209.04	15222.7	9774.61	7939.79	7858.44	12263.3	9511.08	9576.74	9889.11	7544.17	6370.16	12922.7	3878.69	9758.17	12115.1	12266.5	14871.7	10234	15337.9	13934	10898.2	11405.3	8164.01	15044.9	13932	11850.4	14924.6	10915.4	7921.82	7770.48	14916.4	12331.1	1.6035	16133.4	4962.81	12413.5	8916.11	12446.1	10144.4	10462.8	12776.7	12203.2	11444.3	12758.9	14849.6	15160.7	7977.8	5922.83	4160.8	12369.8	8116	7793.59	6742.01	4933.24	13961.6	8988.7	14237.2	8102.52	14211.2	13221.2	5230.2	0.734536	9760.85	14463.7	8024.83	8096.7	14524.5	14490.7	8105.62	5025.6	4117.66	16525.6	7663.74	8508.07	8759.16	14573.1	11237.3	9600.69	5142.66	9288.41	8055.91	10360.7	13354.6	9713.1	6333.36	14497.8	13725.6	13370.1	9604.33	9909.27	9494.71	11326	8478.61	14304.2	5879.87	16102.3	11463.7	8199.3	0	7220.41	8946.37	9114.45	6208.63	5398.41	8049.77	11032.6	14045.7	9905.9	11825.2	11571.7	7770.39	11157.9	11229.3	11129.4	14689.9	12012.9	6046.53	5872.9	8270.95	14248.9	4336.05	8233.59	12316.8	12601.5	6154.66	8117.56	12569.8	6502.77	10639.6	14283.5	13186.9	7646.22	7010.34	9414.06	16215.5	11803.5
EDJ91380	3478.79	12302.5	3100.25	5718.28	8646.65	2099.71	2543.48	3172.13	11639.4	2421.54	8741.92	4227.61	6281.07	8642.59	6181.81	6143.27	8369.19	6060.58	9107.54	7690.25	6461.23	9606.76	6243.07	7588.16	5634.26	2206.69	6294.26	9888.84	8465.26	10511.6	12766.5	6400.36	2896.02	4920.72	2441.23	3144	11415.3	5441.49	8263.34	8176.76	13759.7	5766.42	4024.97	6056.38	4261.41	6418.19	2500.35	8834.22	7515.35	6740.15	2140.02	7412.27	2579.46	10601.5	6854.72	3643.94	12063	7476.18	7818.82	7155.34	9017.46	10193	7536.62	10689.6	5410.3	1747.75	9889.91	6722.87	7882.74	5721.77	9218.64	6291.21	6739.17	8195.02	8088.74	12093.2	7269.89	6427.11	12522	5732.04	7933.6	6971.27	7454.21	5741.28	9526.16	3.22558	11348.1	1778.68	6190.57	8199.6	6920.24	4093.64	7422.49	7530.89	6687.59	5288.59	13555.8	6855.06	8631.06	3822	3189.49	1890.85	10629.4	6536.93	4105.57	5370.87	2204.44	6482.61	6608.83	6567.59	8213.7	6890.2	9587.38	2234.45	1.24671	3744.08	6417.61	3587.19	6060.6	6703.78	6221.96	6987.45	1910.9	1883.65	12325.5	7786.54	6568.67	3796.23	6522.42	7115.87	8435.87	2490.48	4394.11	7480.81	8611.11	6437.25	4203.79	2870.67	6794.99	6057.87	6192.21	9839.66	4504.68	8605.43	4720.67	6508.77	6645.49	9072.57	6991.23	11800.3	7125.11	0	3242.33	6599.63	6900.54	5832.97	1914.23	7635.05	9997.62	7657.72	5754.15	8152.27	8322.4	7921.95	7214.52	5616.56	10119.1	6653.22	7551.88	2370.77	8959.86	3260.28	6636.72	2184.85	10768.3	6246.2	6371.08	8573.86	6212.37	5766.61	3262.64	10509.9	6029.76	5824.13	2474.37	2022.09	8824.49	7304.05	5473.62
EDJ91381	2644.14	7984.64	3594.87	4983.2	8653.59	2437.66	2890.42	3585.25	9843.76	2735	8911.41	4780.75	7407.19	8229.83	7320.6	7258.98	8002.37	5077.67	10059.6	6946.56	7403.49	9225.63	7215.75	7338.92	7685.78	2871.96	7223.87	8548.71	7891.04	6448.15	8134.07	7246.26	4476.33	7093.43	3153.43	3537.55	7849.26	8336.19	10194.8	14065.3	14904.6	5412.55	4555.8	6836.69	4582.04	7817.04	3061.47	5748.26	8694.78	7549.79	2329.68	6958.84	2906.94	6256.69	7462.84	4726.95	7854.25	6784.18	8301.39	6892.07	8063.8	7611.82	6658.21	6476.66	6458.56	1892.03	8638.95	7746.94	8208.12	8656.44	8547.93	7296.41	7611.07	7460.4	8362.79	7782.77	8078.88	9220.53	9401.06	8335.7	7560.66	5781.07	7848.35	8410	8870.82	1.81378	13448.6	2684.85	7457.49	7618.35	7533.16	4430.19	7215.68	8011.39	7391.4	6415.88	10395.4	7775.89	15816.8	4123.6	3397.1	2145.11	10172	6130.87	4449.96	4960.13	2412.92	7404.21	7741.09	7568.81	7403.99	7811.36	9064.52	2949.35	0.623144	5380.2	6820.27	5098.68	6608.8	7762.83	7878.82	5958.91	2324.76	2009.53	15235.7	8157.47	6265.31	4887.21	7895	7407.59	8086.75	2886.95	4956.94	6596.87	8475.03	7597.46	5015.72	3273	7208.7	7286.08	8621.47	9281	5398.34	7756.4	7204.46	7172.4	7740.15	5714.88	7654.01	8874.54	6792.54	0	3497.11	6194.82	7720.42	5503.79	2288.45	6781.82	8910.94	8092.89	6071.2	8290.03	8520.42	8772.91	7445.17	6551.56	9470.5	7487.86	8515.68	3411.37	5647.35	4416.95	9786.73	2491.37	8305.1	7596.71	7398.48	8180.72	5779.94	7825.46	3408.41	9341.33	7639.35	8450.54	3975.7	3177.59	7627.42	8185.28	6912.69
EDJ91382	1440.1	8458.76	3545.81	4337.68	8449.25	2064.01	2427.63	3450.23	1.25689	2549.6	8630.02	3437.04	7135.45	7883.12	6245.71	6400.74	6662.87	4398.38	9096.84	6961.69	6335.95	8339.26	5960.34	7124.84	7640.08	2468.45	7321.48	7514.27	6606.75	7813.71	8401.27	6939.3	5148.01	6494.6	2616.2	3123.82	8210.12	8506.94	7803.41	11948.4	12207.3	4695.92	3782.99	6033.19	4183.53	6577.69	2921.5	6822.43	7287.71	6665.27	1776.95	5269.89	2560.54	7323.39	6218.91	4848.18	7798.71	6811.21	8575.82	5639.51	6392.82	6484.75	4979.35	7848.23	5489.02	1593.88	8283.25	7740.69	8317	10636	7308	6167.75	7837.47	7584.69	8228.2	8208.79	7518.8	9658.05	7986.32	9642.25	7258.92	4690.13	5533.2	9710.46	8147.66	0.90505	11553	2477.22	8159.61	6016.7	7715.93	3328.76	7238.87	7840.01	8077.34	6082.67	9735.83	7142.1	16127.1	3834.78	3157.88	1553.93	8228.77	5180.96	3907.37	4268.54	2183.34	6893.91	6635.63	7205.47	7574.07	7414.05	8212.74	2619.84	1.11939	6096.14	5914.96	5036.57	5262.85	7113.77	6650.95	4773.57	1795.12	1592.89	13770	5767.87	5492.46	4635.61	7068.94	7533.29	6570.09	2694.15	4345.82	6616.06	7179.18	6663.28	4629.48	2967.07	6631.25	6119.46	8961.15	8973.69	5164.37	6713.24	6274.4	5668.48	7628.54	6832.54	6662.43	7437.59	5699.37	0	2773.65	5570.72	6242.89	4977.19	1805.38	6549.51	7616.58	7932.87	8106.02	7765.13	8372.31	5897.24	7384.13	6335.41	8155.69	6273.47	8602.31	3729.82	6557.17	3871.85	10614.3	2422.73	8094.58	7870.9	7628.21	5946.02	4791.95	7415.03	3114.75	9172.69	7421.91	8782.74	4832.23	2795.58	7735.92	6931.43	6921.89
EDJ91383	193.112	213.536	237.413	113.3	11.5159	242.717	303.954	283.515	0	303.672	11.8178	129.251	30.4268	24.4296	35.7225	33.3289	65.2633	114.153	40.6895	35.0838	33.9618	0	51.3093	13.9325	68.2954	204.975	32.4263	32.6782	49.487	65.6584	217.728	33.4766	123.987	156.24	286.353	186.612	147.031	93.522	39.7898	17.1818	64.2246	107.175	164.986	27.7114	147.784	22.3186	240.351	135.688	28.6386	46.7877	207.688	56.4624	261.494	79.2817	18.9204	76.5972	148.879	34.1977	7.97017	45.7936	45.5068	21.3232	59.6603	77.4132	38.2695	332.597	56.9164	30.0696	33.3613	17.5849	38.4068	29.3683	24.4495	10.9384	10.7935	134.981	19.0166	28.0976	37.0404	31.333	18.5359	52.1329	63.2014	30.0724	0	0	39.9688	183.749	36.7121	81.3401	38.4186	137.748	13.9464	24.7468	29.8519	66.0561	32.6837	21.2386	15.9395	159.947	215.689	348.438	50.5894	0	126.502	99.201	214.551	25.9929	61.1401	25.959	26.1955	34.0954	0	211.263	0	84.686	48.2793	114.793	32.1388	30.9524	31.3437	57.9942	62.2616	74.5364	14.7256	68.5166	0	156.346	26.6895	8.7001	51.8562	253.598	162.4	53.7474	26.1018	53.9795	138.295	57.7806	29.9937	41.8017	26.3674	52.7186	55.2189	25.1249	106.121	88.3066	20.7744	115.375	23.8323	43.3523	43.775	0	81.9592	0	48.2517	95.2153	304.636	50.322	41.0827	17.0186	31.3573	30.0153	9.85405	66.2294	10.9625	23.1945	28.6331	41.3518	7.80365	116.398	156.327	146.606	23.9439	282.209	215.826	33.9714	26.5248	83.1613	94.6115	121.819	207.156	53.6353	24.2556	32.6472	114.013	231.928	27.0611	22.2218	42.1625
EDJ91384	20.0756	41.2897	21.5548	138.297	17.5928	32.7408	33.4907	18.5892	0	26.6024	19.1461	33.5723	11.5766	20.7603	13.9933	13.4476	26.7649	137.153	15.8214	14.0725	13.7541	0	23.1962	9.81243	22.7867	53.5979	12.1066	12.7566	33.0544	26.0676	41.9057	13.9497	27.6735	40.8166	37.814	47.8832	35.2364	38.4197	39.8963	6.04351	20.1452	119.644	38.5431	13.2103	35.1135	11.9996	24.2389	29.9382	17.7628	14.0718	31.479	33.337	21.7223	29.704	13.9703	19.0554	34.6508	10.9512	13.0654	32.1852	31.3084	6.7487	35.7778	26.2578	13.6569	35.5547	21.1662	12.4763	56.5231	13.0938	47.6463	12.0056	14.5587	8.61832	14.3672	33.1375	18.1403	15.5441	36.8205	20.1381	9.28251	74.5176	49.5495	20.0507	0	0	14.7651	36.5762	14.5628	99.1117	12.8362	41.1474	9.59798	60.5526	17.1661	15.8614	11.4849	15.6472	4.38038	32.4957	20.7056	34.5067	10.4625	0	28.8815	127.485	29.09	10.7355	28.0219	13.7268	11.6238	11.853	0	32.6138	0	15.5552	13.5613	26.278	34.5932	12.9775	12.6551	84.7446	66.6397	23.7704	5.6218	49.5347	0	64.9958	11.6886	8.36816	34.421	24.3814	32.5087	14.9185	18.1771	14.7426	29.0839	57.5196	11.9428	15.4072	20.5325	20.5706	26.0764	14.3151	39.3686	95.6288	13.5204	30.4926	14.562	44.0436	19.7087	0	85.1236	0	23.3535	102.614	41.0095	14.325	57.716	18.3585	18.9308	68.9629	14.535	55.8015	9.10449	16.7788	32.7242	14.0962	16.2857	29.199	31.5939	32.7532	16.5378	32.5734	47.6225	13.7126	14.1863	61.504	113.269	35.9929	30.9907	21.1223	15.5718	16.4063	26.1849	44.3315	17.9001	13.1313	15.2045
EDJ91385	32.3214	63.7062	28.7868	45.0072	21.6706	49.8304	45.1881	23.4585	0	33.8883	23.2153	46.6679	27.3568	25.0633	29.0538	29.4214	46.1598	37.797	33.8539	27.4239	23.6043	6.00438	59.9394	25.7356	34.6893	46.6441	27.0983	40.6039	29.4608	51.3232	61.0581	24.1262	39.0072	51.5151	36.6713	46.709	66.765	46.934	18.7817	24.8324	27.3731	36.9808	55.941	26.5455	53.9777	36.2747	33.0988	57.1678	22.4381	29.3666	42.403	27.7994	29.2688	61.3942	34.8785	29.9668	60.8171	27.9236	29.3531	31.9942	26.2088	57.7593	28.857	52.1299	32.6252	44.0245	37.8098	27.8444	18.5542	23.5702	25.6977	28.7541	33.2651	27.292	30.5075	66.9826	24.6971	25.8389	17.9167	26.4739	24.923	52.733	92.9867	26.0189	4.55071	0	25.9241	28.2875	26.969	45.9948	25.9475	56.4443	25.5017	16.311	37.1578	33.849	27.1316	34.2093	33.0362	42.7172	28.1595	52.7836	70.7295	8.70685	43.6246	42.1969	48.5133	33.0236	45.9862	24.74	21.4114	25.8641	6.58511	34.0858	0	28.7664	30.7529	28.4857	31.6104	22.9344	24.7639	52.7551	81.1133	32.92	21.1475	80.572	8.83622	36.126	23.7072	25.7599	25.8187	34.63	53.9364	30.6767	24.464	29.6031	42.3751	66.0289	29.7017	26.2417	28.0416	33.114	40.6051	54.1677	38.7748	55.0392	37.7831	59.8572	31.9988	31.9227	59.3571	0	99.2584	8.39646	56.1039	28.1857	49.1136	26.5356	33.9467	21.7252	32.7278	16.4902	28.732	98.1717	25.6516	35.8194	24.7489	30.9125	22.7848	25.4579	57.7036	40.0195	24.9018	44.3185	61.6577	25.5624	27.0186	85.2246	34.1092	42.3329	41.4214	31.4017	33.6478	23.1192	23.3649	43.8936	38.5965	28.3039	26.2644
EDJ91386	176.349	66.3282	138.471	134.188	76.4972	135.116	132.503	99.8268	0.0339262	146.516	69.5296	175.804	145.191	47.8006	150.156	148.104	120.446	128.726	50.381	67.8201	126.097	166.119	118.647	77.624	191.552	137.247	130.338	86.4366	75.6477	117.588	66.3051	147.44	144.88	151.74	114.907	137.799	100.073	174.817	68.5845	85.0499	145.088	153.735	164.39	130.872	167.237	130.878	161.148	84.5876	68.332	167.375	109.251	83.736	145.258	114.654	141.222	178.681	102.828	70.4184	54.0746	74.2423	79.2608	111.218	77.8009	111.412	160.556	102.129	102.6	142.33	80.1062	152.718	36.57	126.77	148.038	105.868	57.4401	104.265	52.581	167.704	54.3503	165.202	98.924	92.2287	229.413	175.017	166.865	0.0684018	176.239	145.109	164.703	80.1633	188.291	154.235	82.8418	81.42	156.412	137.749	43.286	141.874	64.0062	164.346	154.432	134.378	77.735	202.058	149.955	126.715	188.016	148.396	123.864	131.572	77.579	147.603	174.559	148.001	0	161.579	170.986	157.289	50.2302	152.131	145.435	84.407	232.535	92.1541	92.1081	218.067	197.863	115.044	124.227	114.406	86.8552	128.252	154.071	93.9796	70.2308	130.345	167.592	263.431	157.562	171.105	125.326	108.851	154.809	105.125	134.16	88.2643	147.436	112.584	129.278	59.4115	118.729	0	198.359	182.358	95.3454	140.82	132.813	95.6917	68.0908	51.2615	226.699	71.3957	54.3568	161.454	83.9107	210.053	106.383	191.636	79.2116	148.513	78.2329	161.466	150.085	123.808	72.1891	153.379	124.827	164.527	153.759	176.312	129.713	132.757	139.694	118.289	136.2	126.307	66.9988	131.029	167.176
EDJ91387	1380.44	312.143	1217.49	453.552	260.031	973.032	1275.93	1052.8	0	1246.43	251.201	1020.87	1067.55	182.814	1149.39	1066.29	410.001	497.928	103.343	365.614	1256.9	591.514	268.433	217.238	957.7	819.66	1136.69	171.717	319.991	537.663	289.876	1256.52	925.635	1055.2	787.75	1533.77	399.341	910.342	209.267	175.9	348.181	589.221	1126.59	1153.23	1315.62	649.568	1107.65	465.895	135.658	903.639	1059.61	354.986	1226.16	524.601	656.752	973.373	391.301	584.444	150.892	316.291	345.847	247.397	365.123	498.701	978.948	1082.29	433.774	1217.1	298.263	1052.74	85.1583	1153.34	781.47	346.261	163.883	389.135	190.401	762.869	230.732	1029.77	315.276	214.27	777.093	1024.1	589.873	0.947907	576.799	1213.42	984.16	183.807	1163.66	844.733	225.738	284.329	701.873	1137.54	94.5627	816.399	169.596	1179.64	1198.92	885.624	162.784	816.98	1179.99	516.732	1333.1	624.441	363.78	1193.85	320.85	1055.51	588.978	890.965	0.0976995	974.858	1046.8	947.144	105.711	1094	1034.62	215.668	1963.81	750.276	131.08	724.54	828.388	1259.66	1006.02	324.979	324.269	1175.48	1243.09	546.689	149.475	935.935	1133.25	1734.65	1130.19	1030.11	1079.19	402.162	1040.7	234.914	1279.12	195.095	815.214	508.615	800.189	114.304	300.097	0	1413.79	789.88	236.441	667.788	1081.46	599.951	123.775	175.505	1364.68	257.918	149.614	395.45	209.675	1253.93	245.403	998.309	277.048	1039.25	432.503	940.032	940.087	1084.67	285.736	1108.21	1241.58	532.317	514.289	1019.83	1218.32	584.017	738.743	1204.91	1033.63	886.033	404.373	931.543	1057.61
EDJ91388	2822.93	3516.86	2137.88	1357.61	487.325	3344.67	4948.69	1369.54	0.0238058	2565.21	522.856	2518.83	526.118	4506.68	773.852	737.741	1300.45	1385.09	256.756	1897.61	276.984	11.8406	2498.27	2107.42	3097.61	6341.05	417.906	177.29	2073.72	2696.97	3488.6	306.223	4838.56	2423.35	4587.91	2244.61	3061.39	3492.2	452.388	84.9218	183.487	1150.16	2545.02	355.694	2602.95	84.4769	1996.5	7121.95	1109.1	1288.29	3510.54	2727.98	2573.49	3091.7	81.8881	4781.64	3076.57	2365.56	1036.55	2422.7	1821.45	2097.75	2833.65	3219.8	615.129	1789.34	1389.48	395.846	2334.39	119.88	3500.25	333.412	90.3181	260.086	1109.87	2932.59	4715.18	321.897	380.6	154.285	249.335	2187.5	575.175	155.153	10.9086	0.0719955	355.319	3889.54	1078.13	3864.97	183.996	2203.62	2037.72	2388.86	85.5296	745.51	383.052	90.7184	58.6247	2878.01	1912.08	4324.18	1319.44	13.3393	2769.4	1387.01	4006.61	101.777	1279.21	265.135	2158.8	721.368	11.8492	3908.49	0.0494698	2697.1	764.126	2724.12	4036.4	724.168	638.015	2508.18	177.635	1619.05	112.827	618.351	13.6697	2342.29	452.328	263.755	2023.83	2558.93	2935.85	5837.41	895.269	1551.4	2662.42	157.631	750.224	838.924	92.5089	1426.07	1673.31	2201.66	2192.62	4066.09	96.585	6402.1	87.6419	901.278	2508.11	0	226.304	12.8676	3994.62	1093.85	3966.92	6679.05	947.836	4626.77	126.218	2292.18	1082.75	648.714	2174.99	115.354	615.989	1052.38	501.502	3270.11	7196.86	4100.88	195.926	4319.27	3697.38	346.986	439.249	599.018	1108.71	2730.31	3249.99	1705.73	94.114	204.711	2868.13	5237.65	3683.72	80.2476	1146.29
EDJ91389	66.6198	172.549	92.9938	293.825	75.7093	52.4656	39.9374	29.1392	0	74.7609	77.4868	92.3574	113	25.9208	114.313	122.366	174.086	296.9	112.626	165.412	120.068	75.103	119.967	101.485	131.473	50.9418	119.549	135.388	88.3619	91.13	147.957	151.599	58.7223	101.286	40.2533	26.8344	101.707	175.473	111.788	130.315	160.259	328.968	126.925	143.297	40.7991	168.188	67.4442	204.914	209.713	132.679	32.1126	83.3612	68.8923	100.314	153.803	51.739	97.9674	138.653	51.8625	72.7343	95.4552	110.845	79.7062	108.357	115.819	26.2557	73.7115	185.702	57.0707	187.306	120.295	159.272	159.592	83.3181	47.9104	104.205	27.288	162.34	86.1234	164.591	81.9049	402.09	113.531	168.283	82.2621	0	152.734	60.4233	135.238	452.204	153.413	62.0049	103.85	57.0552	183.082	144.603	116.131	169.104	90.8322	102.992	69.1414	46.6291	272.747	71.7778	172.85	297.714	30.4656	162.733	117.008	159.594	123.219	140.083	71.398	70.9976	0	95.6695	117.015	77.2705	112.244	135.501	128.207	298.341	40.1354	29.6141	120.434	126.881	69.4409	30.2065	115.796	88.0869	91.0186	59.8422	53.1331	63.4759	243.69	133.8	88.0102	52.4275	129.014	116.493	155.609	77.9712	141.294	148.741	52.2701	343.302	168.282	191.183	188.617	232.194	112.967	0	60.0012	65.051	463.797	338.709	35.34	62.061	250.482	23.8278	151.476	54.8371	44.9531	116.894	104.442	144.423	171.879	121.057	81.0501	62.7116	193.122	45.7525	144.838	40.205	187.903	158.595	123.238	119.344	338.353	77.3251	72.5817	83.5965	163.199	128.118	74.3507	52.6597	52.9874	163.367	142.882
EDJ91390	78.3575	377.238	115.179	468.537	151.694	81.894	52.0915	42.8887	0	92.8938	146.187	108.955	107.2	68.2333	121.001	132.695	250.391	477.187	145.531	290.61	134.576	172.091	165.681	133.185	200.35	67.9139	119.908	171.663	156.134	115.042	359.836	150.547	70.1443	133.286	41.2304	33.2762	210.858	256.753	215.969	179.78	177.522	411.381	175.454	137.485	43.0032	141.875	90.3598	235.18	269.988	146.483	37.3326	126.326	88.6989	108.545	139.583	53.2151	194.878	243.826	79.0523	126.836	159.893	189.076	130.724	122.693	117.203	47.5907	75.9267	166.959	168.744	187.742	191.392	143.052	138.784	124.683	74.2646	187.385	77.7797	174.609	188.383	162.89	113.047	519.853	171.833	164.457	169.998	0	194.744	96.8624	133.501	759.316	165.132	61.2892	136.321	167.415	145.666	162.814	136.764	140.479	161.06	137.002	88.7925	43.8016	310.186	123.879	271.696	479.522	38.0909	147.929	177.447	168.777	218.84	134.201	174.582	128.834	0	129.083	131.695	116.291	182.758	139.638	120.347	429.686	49.9813	37.2014	182.19	170.77	121.699	49.843	115.963	121.929	154.502	87.5773	44.1572	78.6548	287.31	283.269	100.699	66.9092	127.553	117.822	137.705	80.059	153.123	183.237	61.4621	624.771	148.33	205.199	155.108	349.107	167.87	0	68.6521	130.82	516.96	424.278	39.5776	79.8602	361.743	76.2553	170.969	164.045	70.9203	166.102	136.705	155.012	210.387	138.001	153.808	105.521	243.107	55.8943	152.254	49.1748	381.557	168.966	124.397	155.398	425.199	90.5392	87.8589	84.6214	139.442	125.313	110.996	76.7016	58.9941	139.049	137.615
EDJ91391	379.583	776.257	315.269	392.031	385.427	321.326	279.702	303.297	0.0489935	270.739	418.408	372.631	343.598	440.462	398.711	325.924	503.652	388.294	282.478	498.694	344.488	387.691	452.664	589.466	377.248	375.548	303.077	507.701	588.542	501.16	767.351	379.04	488.545	504.248	370.199	293.242	714.831	602.134	529.31	463.065	650.785	366.319	364.314	306.428	304.992	393.528	303.535	575.823	482.525	334.061	304.801	582.118	350.185	481.989	389.084	356.495	706.402	599.653	621.712	594.318	573.655	573.304	610.336	474.974	359.61	259.711	594.261	344.499	244.214	355.136	593.828	368.225	336.907	453.187	642.568	694.378	389.828	345.191	463.516	336.414	466.48	507.54	669.025	340.531	394.184	0	614.248	422.181	292.69	603.62	312.446	366.051	591.091	241.094	336	356.643	215.735	326.341	310.899	300.279	282.658	326.292	358.753	470.026	289.33	402.231	286.333	378.1	474.245	367.935	549.91	302.532	399.804	306.556	0	354.736	286.535	389.914	519.204	294.343	328.238	496.039	490.077	263.065	549.472	641.438	457.801	307.645	357.958	443.338	577.328	281.155	307.624	981.073	481.618	346.088	341.355	406.412	310.263	400.985	371.84	611.812	378.655	574.756	569.609	600.257	347.89	543.391	483.661	502.046	454.127	0	470.189	445.069	427.565	381.419	325.164	966.719	504.842	416.324	274.481	251.868	631.94	657.905	564.572	388.248	346.701	296.424	384.433	374.138	569.505	403.19	367.626	267.083	726.949	332.134	304.178	682.412	371.223	419.699	293.731	655.557	363.902	360.035	392.196	468.452	948.356	340.508	326.075
EDJ91392	1303.75	7252.28	2027.95	2109.6	2514.44	2332.23	2791.53	2194.19	0	2532.45	2567.35	2357.3	1946.27	3236	2308.66	2016.14	5074.46	2502.22	3722.13	4258.6	2380.01	2380.73	3719.25	3960.37	2953.98	3489.21	2213.49	4659.26	4290.97	3837.53	6609.6	1945.94	3579.24	3005.24	3092.3	2695.16	6469.31	3196.89	2166.1	304.814	2730.88	1932.51	2337.7	1949.93	2698.02	2374.12	2329.44	4327.59	3876.91	2473.31	2629.85	4608.86	2174.47	4162.44	2728.22	3160.09	6383.63	3930.63	3964.86	4042.16	4550.66	6472.03	4754.5	3674.64	2057.41	2571.61	4643.85	2025.02	1877.3	2865.28	5510.1	2014.99	2619.26	3201.87	3884.25	6546.59	3528.84	2642.85	4554.26	2416.79	3047.09	5498.05	1320.35	2554.28	2682.75	0	3047.17	3211.59	2088.72	5619.77	2376.15	2579.21	3678.73	2087.87	2391.01	2056.24	5792.6	2252.48	182.15	2888.62	2460.67	3038.02	3455.67	3172.26	2738.57	2104.64	2702	2853.66	3926.61	2052.27	4607.89	2186.72	2286.42	2654.72	0	2846.21	2231.44	2892.99	5068.75	2075.64	1831.03	5319.67	4939.33	2388.18	2226.8	1332.4	2978.75	2389.01	1949.04	3030.76	4237.9	2586.9	2539.18	8435.28	4839.8	2354.63	2653.57	3944.16	2007.85	1832.06	2543.14	4539.1	3190.49	5213.06	4026	4796.74	2271.13	4211.95	2912.98	5393.01	5115.99	0	4594	2747.56	3595.24	1665.99	2625.35	9140.88	4972.23	3517.66	2503.32	1998.05	3982.47	1129.92	3730.99	2322.79	4699.33	1844.48	2605.94	2821.6	4023.16	3393.31	2745.6	2618.01	7040.65	2205.63	2117.22	1426.02	1918.72	2994.72	2586.5	5062.53	2186.59	2360.93	3105.33	3536.26	9050.05	2376.62	1928.78
EDJ91393	710.351	1061.95	539.205	904.566	586.009	510.161	472.647	478.973	0.180888	550.02	596.229	533.706	533.127	974.67	614.988	561.452	907.749	903.02	961.161	698.743	658.519	585.138	1021.1	1082.5	653.516	621.642	623.837	945.28	1218.85	579.711	1071.26	641.517	782.557	535.674	545.514	469.152	1022.87	736.696	642.4	876.948	940.255	855.284	541.561	571.563	485.006	746.732	594.51	589.728	976.169	579.167	461.306	1181.36	567.665	566.698	775.938	652.274	1013.77	624.862	747.804	1212.78	1190.54	1114.89	1196.31	582.703	552.813	459.13	655.372	623.602	705.585	712.629	1012.56	643.048	743.15	922.01	737.796	1016.29	1035.73	673.18	584.446	692.161	878.354	1073.12	1468.27	699.738	596.997	0.238462	1037.72	559.624	588.037	1253.06	613.097	524.903	1053.93	726.636	735.82	654.621	975.125	732.214	619.339	533.762	560.315	474.035	671.484	660.844	549.438	865.512	509.689	782.129	919.152	632.607	757.337	561.94	589.296	607.846	0.115661	685.671	561.9	597.749	1004.79	560.984	546.028	1081.36	693.12	488.616	782.387	1441.41	666.938	524.742	646.118	917.838	1208.95	524.442	475.243	685.118	980.368	561.716	565.002	709.861	579.613	545.428	589.446	700.141	729.914	1138.56	565.699	1251.11	728.099	615.464	964.253	984.917	1022.82	0	645.889	659.684	899.929	794.228	473.229	690.59	1015.22	1019.59	645.675	686.442	718.271	1493.28	1093.1	638.075	877.667	604.94	618.79	687.911	603.203	581.022	710.704	465.692	1069.71	622.598	621.045	1328.89	908.745	605.801	508.13	629.111	729.349	563.066	698.077	632.524	666.921	698.494	547.35
EDJ91394	10434.4	5084.87	6730.29	1865.36	1184.71	7644.01	7257.72	9023.21	0	9016.23	1355.79	5571.56	834.774	5181.31	1450.45	1154.67	1547.21	1930.04	857.066	3506.44	1015.97	1051.67	3128.18	1929.63	3783.65	8699.48	654.505	1007.46	2655.38	1846.62	5366.32	659.379	8942.91	4906.82	8509.49	5700.22	4283.68	5685.76	1035.67	388.8	818.365	1632.09	4662.52	537.718	4385.45	528.082	8207.22	4639.34	2529.92	1558.63	6364.29	2950.48	8648.45	2170.13	543.708	5778.45	4471.81	6889.16	1412.82	3031.27	2436.84	2152.84	3424.39	2122.6	1128.92	9374.06	3596.02	448.13	2779.42	432.83	4966.24	689.925	390.3	992.479	1672.9	4338.2	4627.45	591.808	1052.59	617.435	972.189	2911.21	756.767	614.602	1184.9	0.449734	787.024	12120.7	981.959	4242.01	634.951	4872.75	1880.91	2653.74	403.169	2516.69	847.687	416.047	88.1954	5646.94	7054.99	10845	2236.22	3605.83	3704.85	1861.78	7289.12	638.406	1606.03	600.235	3844.54	945.879	1087.16	8370.82	0.154512	4760.94	1036	4959.32	7816.11	900.526	1027.84	2907.02	2199.67	3984.4	462.316	835.137	3361.61	5072	625.774	969.144	2609.89	8041.05	4293.52	15002.4	2408.39	2647.55	4803.6	2037.71	985.495	1936.33	399.088	2905	2660.06	2589.69	6990.82	4706.48	475.313	3731.27	489.484	1759.13	2432.14	0	1710.91	3341.84	5425.82	1512.8	9230.7	16760.2	1834.44	4734.76	440.456	2746.85	1605.13	1159.07	1965.35	620.057	732.12	1322.65	1067.37	8295.29	4802.03	8305.14	653.567	7815.95	5771.1	557.967	541.529	1029.65	1439.95	4052.89	7050.76	5177.59	448.506	538.203	10814.3	8744.13	9752.6	433.447	1423.57
EDJ91395	899.039	331.054	718.483	620.434	379.134	708.127	872.977	815.219	0	972.795	396.657	768.198	328.806	411.16	309.113	321.482	412.093	616.239	351.705	445.89	378.76	542.504	614.604	466.283	777.918	1357.79	373.354	373.213	757.611	243.862	322.344	339.843	1145.13	636.241	990.614	977.425	314.628	921.019	505.668	242.608	369.075	665.676	810.152	334.722	831.531	396.439	952.089	270.464	330.487	372.819	740.036	844.109	929.75	228.726	432.545	914.231	321.992	410.954	482.369	748.572	757.321	652.853	814.833	235.961	425.183	1036.74	497.91	287.749	318.009	442.592	489.569	349.304	433.477	434.929	486.979	321.705	447.571	384.761	472.706	510.56	436.806	730.349	752.387	521.717	564.201	0.0622118	324.184	876.875	352.962	593.472	396.867	737.8	471.677	310.833	436.989	523.644	370.27	428.619	124.185	896.552	820.321	742.274	399.813	893.672	745.961	630.192	946.341	469.298	408.453	343.595	428.254	323.524	531.956	1058.89	0	926.538	339.314	774.68	691.775	324.867	290.15	694.99	1410.41	814.215	274.533	741.863	899.719	747.338	324.392	458.978	791.635	837.905	658.504	522.959	358.863	375.43	805.738	1373.4	332.589	354.265	380.568	548.57	489.809	522.385	856.15	595.297	429.222	268.928	369.459	545.357	595.824	0	1553.5	861.882	614.569	627.214	858.933	571.303	574.66	433.026	480.103	288.69	479.766	726.943	488.183	461.826	324.523	394.293	400.23	1088.42	261.106	789.705	471.079	962.362	314.591	380.426	348.558	624.374	688.875	784.174	837.749	552.185	401.829	349.02	1141.63	1247.49	448.527	372.024	349.219
EDJ91396	187.953	391.746	302.638	465.603	484.636	247.365	254.081	286.663	0	286.427	470.031	191.535	183.963	437.303	150.552	191.777	546.193	499.946	379.202	528.359	236.151	534.012	774.892	420.299	255.405	329.442	246.962	455.368	680.305	301.367	399.432	228.811	293.38	192.778	233.232	256.84	398.066	283.456	664.055	111.123	324.439	509.096	243.372	202.576	215.922	276.956	264.601	360.024	454.787	200.539	227.554	655.762	287.723	296.628	301.858	252.936	390.961	424.478	483.837	558.711	695.376	888.755	701.773	306.32	185.302	268.577	476.719	229.633	405.1	269.761	632.799	188.493	286.77	441.679	502.903	391.588	467.363	237.022	636.182	271.615	422.122	690.666	585.493	281.405	583.948	0.0972282	293.97	270.424	193.287	883.035	223.496	229.717	419.36	386.072	321.646	261.401	392.963	295.524	116.521	231.901	280.308	248.024	498.103	711.324	240.14	455.586	180.598	322.203	599.966	220.898	538.619	198.274	532.114	273.097	0	300.125	205.269	257.262	647.186	187.866	165.334	641.196	347.778	210.291	211.615	631.171	675.188	233.882	243.902	401.689	684.633	256.836	209.052	369.974	443.087	199.944	213.906	367.628	203.263	179.794	232.678	506.994	243.353	606.052	273.793	888.825	277.166	373.081	238.376	530.701	765.471	0	358.666	642.179	611.242	498.618	218.34	379.218	604.725	459.268	280.197	381.764	494.108	490.419	429.286	245.973	417.643	231.532	468.54	296.604	348.026	219.676	302.753	238.368	428.926	239.552	221.664	480.125	504.372	252.934	233.827	427.672	280.162	200.873	342.331	279.179	373.936	257.432	185.262
EDJ91397	186.769	103.435	178.315	366.912	45.8005	144.425	97.1057	180.401	0.0505338	176.162	43.9656	102.794	63.8329	45.3036	52.1873	72.3774	159.901	351.635	51.5718	74.4154	74.8394	75.4041	397.037	137.561	109.72	150.746	59.2791	65.6125	90.5306	74.5055	99.3507	62.2771	158.59	92.5786	96.0938	93.9391	113.551	128.462	44.551	64.9413	96.2975	335.178	96.363	57.0243	81.7144	89.3392	170.234	101.724	78.5141	63.089	108.556	115.824	184.327	81.7558	102.133	128.415	117.081	71.9592	44.382	99.9616	92.8873	410.57	105.001	81.8068	66.7227	162.804	91.1272	55.6793	92.5266	75.7585	187.418	71.8165	78.3574	82.8032	46.0225	112.085	46.4541	73.747	42.9362	73.321	75.4169	774.511	680.819	75.3626	78.368	0	91.2861	124.792	51.1664	418.639	71.9231	95.0958	138.767	91.555	85.232	107.05	56.2824	83.4023	39.7141	87.3168	153.307	77.0463	49.1333	130.962	83.9321	347.972	61.4178	85.1135	116.097	55.9496	67.3074	58.6286	69.4837	155.305	0	188.825	71.5312	142.777	399.711	59.0135	62.2897	668.639	68.6208	98.4072	84.0421	677.795	131.561	80.6989	58.6922	86.5896	94.0425	178.246	90.8863	60.0822	92.1912	68.816	90.2576	81.7174	63.838	69.4265	57.7098	91.5382	81.4455	287.205	103.097	454.725	78.3095	103.01	89.5437	397.889	465.875	0	74.2176	131.502	139	280.715	110.493	57.585	382.573	43.7579	56.2611	81.5888	41.9925	198.129	154.854	54.6567	96.7817	67.9298	41.6265	206.533	97.9014	101.885	76.8417	103.483	99.3734	56.8826	53.3507	148.517	371.832	97.0446	90.2256	70.9201	83.2309	53.2696	194.478	154.524	58.6856	75.3021	55.1193
EDJ91398	176.719	327.025	215.687	9.98349	34.5875	69.1404	146.852	141.06	0	144.764	53.1365	51.3791	47.0602	0	26.5954	39.9997	94.6112	14.7045	56.8688	61.6428	42.8264	149.556	344.587	183.598	116.068	170.374	34.74	74.6741	91.848	327.736	202.256	78.2168	127.464	84.7276	93.5679	115.587	316.447	135.868	8.4434	0	82.2041	0	119	40.9155	58.3941	47.59	274.567	302.612	158.345	41.6027	90.7739	116.03	177.956	170.471	66.4869	141.453	263.246	52.8926	80.7908	145.968	85.1322	565.688	117.182	160.83	54.226	74.484	77.0949	103.594	4.28483	51.9902	100.855	55.3995	69.2873	137.278	28.8588	408.501	0	80.6667	80.5453	69.8131	52.2479	18.6176	0	70.5849	74.072	0	86.2819	38.9289	28.4158	600.551	79.9367	69.4144	148.775	12.8895	51.931	106.39	26.2618	50.8863	0	61.4754	101.005	59.3229	18.0664	126.396	56.3554	4.95728	0	66.0518	0	76.5275	55.3197	18.9577	117.231	120.072	0	159.749	46.9179	77.455	0	8.49749	35.53	8.93832	20.0357	124.017	132.392	0	157.24	110.175	31.9731	78.1682	96.3422	174.053	64.9484	80.224	140.224	87.1718	129.886	61.475	60.9243	76.1102	47.2734	71.6761	86.2406	224.631	72.13	734.853	45.1745	284.041	64.0925	430.531	9.8104	0	25.9935	219.002	0	18.8183	102.854	11.6953	451.145	0	46.9563	9.38387	90.6911	0	191.677	68.685	64.4985	43.2475	28.2288	199.039	350.966	77.9392	41.8308	84.1843	212.899	77.1831	86.015	0	0	95.553	95.9856	56.77	29.5955	53.5535	315.114	137.669	50.7017	69.7216	8.99032
EDJ91399	178.937	110.173	227.218	439.85	38.846	166.053	133.732	271.303	0	241.676	38.4687	112.61	55.7536	59.1159	47.1364	54.971	194.496	422.048	51.2813	99.9582	79.1508	57.9432	361.548	169.619	141.317	224.702	57.7522	56.1481	114.49	69.8279	102.693	62.4937	239.968	124.827	129.729	107.999	106.337	183.994	44.654	57.4483	91.617	437.229	116.282	54.2906	98.0527	82.4519	257.46	119.338	97.7166	56.6219	118.87	123.339	245.942	73.0526	71.4434	156.284	105.841	102.267	36.074	117.695	108.346	382.336	117.693	83.1844	58.81	192.622	114.928	60.9971	152.25	82.7827	168.671	68.9338	71.4154	87.0111	38.1363	118.364	64.6718	69.6501	43.2845	88.2865	82.3677	799.955	476.07	85.8221	60.1416	0	85.1187	155.21	55.6146	475.528	69.1124	117.983	160.706	151.484	75.4287	129.16	54.2613	75.3179	52.0529	114.783	197.014	107.39	97.0874	112.338	100.736	456.875	102.668	75.2127	154.096	64.6255	79.8525	53.6337	62.7936	214.354	0	244.199	55.496	183.82	352.044	52.8328	54.974	738.807	87.9213	150.688	88.4086	495.891	111.027	99.6651	59.294	89.727	114.694	204.831	105.16	114.65	99.598	54.0334	111.456	99.633	51.1747	55.8152	62.5589	120.921	75.1984	274.458	124.849	447.776	71.759	130.921	68.339	382.782	415.998	0	86.9657	118.111	281.936	407.679	121.269	124.203	376.514	62.1973	62.5286	142.035	35.945	156.533	167.8	62.169	92.7657	54.3518	40.7055	235.1	120.618	123.639	76.5745	148.008	113.116	58.6036	56.1771	132.078	460.87	127.129	118.084	120.094	80.6907	63.8411	265.701	197.461	91.036	65.4201	65.7811
EDJ91400	121.55	133.596	208.683	351.671	36.9534	140.765	136.472	270.555	0.0683331	233.849	39.4344	82.6939	33.3182	54.0439	30.7317	31.5475	139.694	349.987	35.3154	70.9217	62.0552	41.8826	267.161	145.444	93.9983	219.227	41.6723	40.0243	138.89	59.6315	132.49	36.5831	150.051	78.5658	102.236	98.2294	106.85	104.226	44.4467	36.5537	62.7093	275.41	95.8186	32.8326	82.4706	45.3898	235.719	115.352	84.3865	34.7957	119.599	131.349	229.371	69.9049	48.9317	97.6642	104.191	84.0142	28.2373	120.217	131.288	164.82	127.982	66.3728	38.6472	211.755	73.5308	36.5767	187.44	35.2828	105.274	41.3707	47.0214	73.4918	30.3224	98.6885	49.5063	37.5809	50.2295	47.9269	78.1027	457.922	194.716	50.8612	40.7582	0	61.995	116.386	31.7929	445.207	50.9904	94.0031	144.786	199.535	46.1964	116.195	36.1265	51.4893	29.1862	103.092	224.535	105.272	95.5997	94.4531	84.9664	320.147	112.059	48.4601	139.625	41.4075	53.371	32.3376	40.2025	208.119	0	172.037	29.7752	149.879	170.106	33.042	30.1403	454.945	53.2858	130.112	55.0875	201.566	93.8833	89.5888	38.3142	85.2278	143.638	227.461	81.2046	108.677	63.9959	41.5709	91.9947	74.0965	31.8475	36.4703	36.5255	71.194	49.4312	211.022	79.0486	356.923	48.7204	108.035	44.0837	380.407	277.287	0	70.0844	90.5267	169.106	240.922	110.172	117.231	411.286	51.8087	46.795	200.774	32.21	89.9118	154.69	34.2246	101.887	33.6331	33.5068	180.71	125.388	103.463	38.9105	150.741	132.078	41.2118	43.0271	83.363	316.983	82.8106	115.139	70.0768	47.5882	30.2319	176.901	153.61	52.2842	40.7622	36.6073
EDJ91401	712.14	253.702	1165.72	2334.36	154.958	660.823	821.533	1249.61	0	1441.26	160.451	431.144	224.894	256.913	237.043	141.089	360.63	2370.23	73.9504	309.247	243.644	66.4069	662.294	957.465	416.511	961.821	225.309	94.4065	232.237	74.581	287.663	200.243	639.454	278.503	403.041	509.629	245.496	554.716	211.356	33.5443	176.438	2025.17	521.291	162.941	431.873	243.67	1551.96	209.585	375.35	227.215	516.422	173.278	1159.67	117.765	212.766	431.112	283.762	526.596	97.0325	192.416	203.417	163.551	204.038	137.247	132.213	1065.42	344.615	191.541	809.311	156.34	344.266	265.646	192.164	478.357	105.545	239.041	258.401	151.444	22.9115	272.348	495.406	1096.25	147.409	298.305	44.147	0	166.468	442.942	157.619	1496.38	222.331	401.488	978.336	821.294	206.809	495.216	39.8417	289.497	41.384	629.533	1097.54	548.428	277.51	113.661	333.436	2132.11	419.065	225.465	478.146	191.564	242.334	221.097	44.4625	839.238	0	785.489	240.229	497.934	547.836	183.704	166.761	1037.36	324.858	733.767	111.903	185.215	77.6849	403.937	175.835	546.002	213.368	981.956	504.981	818.265	159.549	307.476	392.204	484.636	147.307	194.85	168.09	272.894	282.113	383.386	446.262	1217.15	190.182	187.109	194.469	569.941	390.687	0	317.941	63.8158	687.303	1557.72	397.899	838.354	1188.25	259.741	204.807	712.701	131.333	99.9111	946.85	247.479	210.99	211.594	178.951	785.571	199.668	327.011	183.585	724.387	349.111	204.915	182.393	128.216	2376.21	265.01	584.298	397.254	157.147	216.655	992.397	717.948	294.857	193.369	163.67
EDJ91402	52.8736	40.0693	76.7063	222.924	42.0629	48.8645	49.2044	81.8221	0	69.6828	41.6647	41.4618	31.6605	48.0579	22.0894	26.0949	80.9033	224.999	28.2482	32.56	32.6602	30.4897	187.545	109.121	35.7971	66.3506	26.2835	19.8284	37.1415	18.5597	38.4519	25.5135	52.234	37.3187	36.4857	41.1287	35.515	50.7816	30.0278	20.4349	31.8248	209.618	40.0294	29.4265	39.3516	28.7828	75.6371	36.8071	151.344	27.3292	66.1415	40.5745	71.0932	21.79	28.8034	45.2021	33.7383	35.764	45.4977	37.3791	37.2184	133.811	42.6715	22.7695	31.4978	55.5575	29.9375	24.3461	173.98	22.8807	241.542	28.7733	32.7633	66.9543	47.534	32.519	45.6483	26.8608	35.4868	27.7876	65.4388	243.863	93.9088	27.0669	32.9184	0.0850747	27.3624	49.8227	26.7125	425.159	25.9538	42.5852	109.477	197.763	27.7911	43.379	34.8998	30.8341	13.3881	42.8704	82.5955	44.5128	123.795	41.1922	35.9991	216.836	31.6537	29.2829	76.8088	26.6959	26.4405	26.1952	29.6935	61.7798	0	45.233	32.5212	51.4072	169.526	26.6592	26.3581	285.889	34.8329	105.065	18.165	97.4265	42.6947	40.347	27.2803	64.3343	38.191	69.8179	37.8837	48.4812	110.798	33.6672	34.6272	34.8133	27.0836	28.1236	21.6845	28.0384	45.9078	72.0113	42.5833	340.609	31.0058	31.4932	28.5526	69.6733	185.447	0	36.0643	39.8683	120.866	171.575	49.3927	52.6534	74.0902	44.6636	20.564	194.443	44.5417	45.6617	112.518	24.2454	60.4498	29.0954	39.5996	53.3991	32.8373	47.3369	25.7193	55.8973	40.5664	26.5167	27.3663	48.605	204.973	41.5307	47.399	34.9137	29.8327	20.2182	62.4572	43.5289	25.6497	27.8358	27.1871
EDJ91403	8102.03	4441.79	8414.04	2858.3	1298.93	12337.4	19097.2	8014.95	0.169418	11342.7	1305.86	11213.3	2384.54	5722.42	2233.38	1823.79	2984.68	2840.21	787.278	3135.8	1749.03	2091.55	4288.37	2638.49	7363.81	12807.8	1284.84	677.645	2058.33	5398.7	4474.41	1323.6	6648.81	5309.26	11466.7	18420.7	3977.29	6120.55	866.694	913.247	1581.64	2297.7	14501.6	1728.98	14960.3	597.192	9606.62	7017.59	2465.63	2634.33	16607.1	2866.2	10861.4	5688.8	652.784	8736.75	3994.53	3461.42	1653.32	2702.11	2064.09	3452.45	2994.01	5677.77	2903.07	20347.8	2626.89	1234.4	3288.88	340.196	3547.65	1308.4	513.484	1478.88	1694.7	3954.92	5939.1	783.27	895.82	608.752	1428.69	5248.34	1330.87	613.19	2189.78	0.51237	1851.23	7388.1	2088.59	5771.88	1370.33	8604.87	2566.61	3491.47	399.1	3740.9	949.624	507.737	558.111	14457	8503.53	24810.1	2461.29	6569.48	10894.8	2774.2	21657.8	633.346	2925.66	1333.99	2744.12	1798.21	2022.35	7284.21	0.264046	4389.59	3199.72	3860.54	4886.94	1801.68	1785.36	5676.4	4662.4	13513.1	974.669	1368.69	6409.3	12300.5	1306.87	1452.82	1955.35	11843.3	14984	6171.76	2290.98	2839.88	13465.8	2650.08	1894.16	2346.39	273.89	2713.61	3715	3151.67	7576.17	5904.04	501.555	6948.98	410.106	2188.43	4555.7	0	2266.12	6545.21	6228.11	2046.91	18923	7200.18	2350.46	5723.98	608.031	3458.41	1614.04	2413.04	2615.79	574.969	1810.05	2645.55	1282.55	6392.84	7135.7	8022.96	557.152	17753.1	4328.19	1269.5	1236.48	2332.43	2418.42	6915.16	14787.3	2642.65	486.521	419.349	4784.83	10868.5	4398.58	464.883	2576.86
EDJ91404	1566.8	1429.29	1732.93	955.63	382.7	1598.01	1464.88	1848.11	0.0510689	1815.85	392.485	1566.25	736.369	962.124	555.167	576.378	1231.22	920.916	207.637	514.095	665.081	556.144	1476.99	938.102	910.74	1127.3	483.683	271.087	416.225	1414.87	1438.71	496.363	1024.52	578.775	851.374	1774.63	1380.79	1036.17	260.241	466.678	493.808	686.546	1493.46	533.236	1439.01	293.753	1975.21	1487.73	695.54	751.912	1501.15	558.689	1670.41	1485.94	299.389	814.243	1404.56	558.388	494.049	540.629	406.946	1584.8	546.845	1453.71	788.87	1638.86	317.831	446.956	694.544	136.883	877.761	528.489	234.237	471.237	495.135	1363.11	968.442	345.825	252.285	276.498	459.621	1415.88	1399.4	276.514	546.239	0.257412	658.394	702.52	667.923	1097.28	468.921	1574.6	951.185	716.991	195.76	1173.92	232.973	248.787	357.785	1525.03	1866.3	1119.85	535.355	1261.62	1323.45	845.675	1449.4	237.737	1090.37	535.157	417.638	577.293	559.346	1095.06	0.132655	988.615	831.255	881.769	1180.63	561.847	571.536	1519.24	317.282	1059.43	419.657	1336.82	1263.77	743.295	558.002	481.167	404.302	1713.06	1574.04	519.328	724.423	568.427	1674.23	449.029	607.559	663.472	111.944	267.093	818.499	1356.72	760.525	1087.46	214.071	1509.57	207.707	650.764	1692.21	0	301.618	1226.99	1141.72	541.418	1594.94	426.963	702.189	979.917	187.306	745.42	486.107	1605.69	956.332	195.051	795.218	714.295	358.153	1113.09	1522.56	674.942	226.7	1610.59	1440.55	459.292	481.489	1342.64	874.502	755.108	1305.94	209.41	257.002	186.338	799.03	852.434	327.309	228.597	691.728
EDJ91405	1511.82	1526.84	1606.4	1121.48	266.208	1284.26	1240.2	1838.13	0.166288	1739.98	264.264	1290.83	737.699	926.996	567.618	612.113	743.023	1083.16	199.258	743.128	626.267	366.656	1289.26	979.912	1602.91	2102.52	448.9	231.554	457.522	1544.46	1483.75	466.42	1868.54	1271.73	1388.94	1321.93	1567.34	1725.85	218.866	804.923	701.098	932.975	1489.47	547.873	1289.51	263.395	1888.18	1478.86	662.985	682.417	1226.81	688.514	1434.43	1466.21	286.189	1527.58	1573.55	689.423	433.729	695.02	456.018	1434.24	653.317	1544.8	851.704	1350.96	530.543	452.849	765.291	307.142	844.363	458.162	226.437	429.824	448.028	1564.15	903.493	463.387	215.976	459.398	416.564	1397.41	1198.15	465.49	344.55	0.125726	720.04	1548.32	611.095	999.601	462.246	1332.91	958.43	745.323	193.691	1048.48	223.301	242.27	1120.26	1425.27	1789.35	954.053	544.208	781.55	1245.88	1009.08	1070.47	253.334	683.004	468.387	616.983	613.47	371.312	2095.6	0	1805.63	767.509	1511.04	1256.99	573.758	574.381	1539.18	333.008	1157.04	747.097	1109.46	789.653	937.761	477.367	432.733	471.293	1643.91	1334.72	858.998	759.985	605.906	1446.01	464.7	616.947	687.497	213.31	541.161	855.749	1199.56	1540.93	1006.73	219.075	1525.37	202.755	617.516	1561.16	0	310.935	836.543	1097.38	788.973	1233.1	877.965	652.482	909.407	191.859	754.339	442.193	1319.02	949.601	200.294	716.027	745.494	254.471	1887.99	1502.84	1200.5	452.638	1422.81	1367.54	460.869	465.769	1133.88	1043.49	1407.04	1371.4	475.55	228.749	377.407	1788.13	1905.4	659.489	230.968	688.493
EDJ91406	146.878	87.4459	139.645	165.812	67.1656	120.385	126.605	160.786	0	150.5	69.7867	115.298	155.287	63.7164	136.673	166.88	142.982	177.231	156.149	89.8997	176.163	201.822	133.347	106.632	99.9145	153.309	207.421	200.57	156.127	120.333	83.0335	179.16	104.797	117.606	192.97	147.522	100.179	109.299	149.154	179.012	175.029	197.975	126.129	174.124	137.045	249.068	165.893	129.667	162.389	171.458	119.178	145.758	126.073	103.948	261.875	125.709	92.514	99.1582	67.7552	149.194	151.74	147.673	158.472	113.605	180.059	125.552	90.4828	144.255	64.6101	163.344	127.248	181.28	302.48	120.237	69.4828	89.7716	48.716	178.908	148.003	229.287	132.557	151.223	293.465	231.822	186.928	0	123.216	117.137	199.707	102.805	196.538	117.537	110.289	59.1936	285.965	163.497	145.761	297.488	207.815	131.831	165.621	134.378	91.4681	229.382	147.662	145.058	180.188	311.523	138.483	161.319	78.5527	182.507	198.533	151.361	0	129.43	159.418	146.122	100.198	166.629	162.467	143.996	247.584	140.881	117.208	315.652	235.028	158.722	164.669	125.386	161	135.59	127.542	92.896	170.53	132.771	147.785	223.725	180.36	158.896	200.183	85.3745	203.006	151.726	99.8319	89.7866	303.628	141.267	282.058	158.154	144.281	0	217.286	233.505	74.3446	190.073	114.232	87.7804	171.17	54.0252	229.532	62.1828	71.4279	208.973	97.3644	184.806	136.153	193.151	69.7385	124.702	120.722	135.211	177.59	136.795	81.5055	217.602	197.353	236.048	188.224	109.637	135.973	80.4202	279.832	194.437	118.522	110.35	70.1858	258.704	150.305
EDJ91407	162.055	103.547	151.336	219.721	100.826	103.306	126.944	161.989	0	149.801	98.1075	143.616	173.887	126.728	158.413	162.134	213.239	227.005	246.464	119.514	190.598	173.265	199.562	212.053	67.377	132.31	197.807	316.42	273.027	130.362	112.304	192.081	57.3221	109.773	171.045	138.572	122.344	84.7205	181.138	239.295	271.604	227.532	147.769	162.645	140.257	259.443	161.174	107.591	196.271	181.022	107.297	271.525	130.251	127.539	271.217	72.9329	141.624	144.576	73.067	272.532	276.833	244.12	300.326	139.752	164.82	124.074	114.663	155.569	109.334	76.8563	175.176	171.383	297.505	204.638	71.38	138.451	84.1983	150.864	222.398	171.419	244.616	239.174	313.901	165.679	180.541	0	205.364	58.2966	171.766	167.69	179.111	160.596	205.528	98.5716	290.317	175.513	265.571	272.704	258.41	140.75	200.882	140.367	200.174	228.763	142.235	201.563	183.179	299.122	183.84	174.606	123.984	168.901	197.522	122.735	0	62.7826	201.781	110.647	134.734	163.21	146.842	243.867	247.784	186.239	187.884	349.854	211.483	93.3083	171.347	188.959	284.929	142.77	136.33	150.701	223.172	114.187	136.676	252.019	185.481	149.354	168.232	104.506	173.314	224.561	61.6691	143.68	254.94	152.056	235.635	224.01	204.274	0	262.42	242.397	172.784	219.667	110.587	165.89	262.31	89.6521	257.766	126.236	83.2346	301.405	184.189	192.134	210.403	184.468	66.7684	74.7253	105.526	113.109	157.762	136.248	104.306	176.621	170.122	329.202	232.868	102.797	134.938	109.611	261.685	161.145	54.536	66.8868	104.648	233.601	154.07
EDJ91408	225.736	270.386	268.9	310.313	150.51	258.595	273.456	213.476	0	264.871	154.128	275.209	219.293	217.64	209.57	222.09	315.508	312.049	319.35	181.915	263.071	353.622	322.629	283.362	305.038	363.834	248.741	371.936	285.749	245.602	241.131	278.421	372.212	211.647	356.969	273.639	312.597	322.605	321.259	361.922	326.47	291.309	287.393	221.252	236.038	311.893	270.623	180.613	296.655	227.023	266.431	283.58	278.84	226.05	293.286	368.604	304.878	191.34	140.199	294.81	296.831	271.347	294.167	224.614	223.764	226.895	193.769	257.598	219.516	270.956	256.098	248.556	303.279	356.117	142.398	316.464	241.143	296.209	216.472	266.342	330.14	344.674	497.031	258.639	345.909	0	290.965	275.375	228.674	230.202	254.742	296.348	278.726	231.969	288.337	284.977	251.372	306.803	405.437	262.354	255.289	299.068	256.929	369.437	234.581	275.918	302.571	328.812	337.621	250.771	190.132	224.724	342.815	281.335	0	329.603	233.972	260.407	300.944	222.299	237.212	323.953	431.327	249.662	290.424	473.65	383.383	231.013	272.277	328.986	280.822	254.445	289.08	212.564	292.488	209.933	277.031	384.105	216.088	217.775	239.127	182.738	258.511	282.113	206.386	229.719	295.447	193.507	277.266	258.898	332.503	0	369.663	393.374	284.092	272.59	225.627	192.019	289.989	230.714	304.434	214.481	140.139	504.318	292.856	323.649	255.404	209.482	156.598	283.485	189.721	295.353	282.739	215.786	263.205	230.193	248.779	481.084	302.532	220.922	248.815	127.629	328.646	211.607	343.481	319.665	153.517	264.212	248.053
EDJ91409	698.49	285.866	582.302	492.445	279.413	544.643	601.937	512.363	0	554.498	237.328	670.989	503.852	298.469	500.803	495.567	281.669	503.027	263.648	241.962	546.426	149.067	311.706	374.257	492.814	803.368	541.537	368.989	414.221	256.957	284.507	597.338	733.879	477.854	773.649	642.991	339.125	558.637	338.023	311.825	406.274	527.131	597.428	509.75	570.489	652.965	633.004	166.655	246.442	460.037	555.317	521.638	635.695	269.068	666.201	712.771	353.556	238.647	262.269	492.43	459.356	235.787	535.804	218.8	557.94	514.525	268.827	510.028	300.291	487.553	300.937	596.357	683.052	442.25	230.609	322.654	324.369	499.7	418.521	532.975	435.567	342.544	372.35	542.597	146.427	0	371.815	640.668	551.065	229.13	578.94	687.781	407.4	318.191	698.603	582.143	356.93	632.011	247.165	618.727	589.267	758.277	304.006	201.682	566.898	496.836	687.057	670.02	213.469	512.267	239.88	483.765	145.503	570.934	0	527.498	474.566	526.353	260.181	470.607	496.857	336.349	1226.32	616.884	356.375	381.94	203.914	404.064	510.428	456.92	458.738	565.919	580.478	281.327	362.248	466.654	628.157	1094.54	483.02	518.974	415.769	297.704	565.126	323.271	525.179	172.866	554.666	192.124	570.853	391.932	331.977	0	915.651	178.284	233.194	464.55	589.593	274.114	313.609	320.997	660.623	262.885	238.592	388.986	371.729	700.663	303.385	542.202	272.181	688.947	189.053	571.979	512.175	548.733	250.103	569.305	546.567	300.403	562.1	517.926	607.02	239.87	663.099	399.413	725.242	776.44	220.844	522.147	541.124
EDJ91410	113.458	142.77	110.431	162.602	78.7436	101.865	114.526	108.192	0	116.951	81.2531	103.591	104.19	79.3614	98.4402	115.62	135.493	161.037	147.548	113.58	110.104	136.714	144.355	115.872	96.2798	167.658	118.91	172.536	149.188	105.726	143.138	110.582	97.8962	110.895	150.724	108.116	159.97	103.523	59.9273	51.636	101.804	161.98	110.82	100.937	109.351	143.553	108.743	76.5888	125.175	122.73	114.046	165.452	106.766	99.6655	169.491	119.886	153.136	74.6879	63.9441	140.383	157.002	155.154	174.755	96.1988	113.954	104.878	110.698	113.254	77.2065	87.1066	145.422	103.691	148.721	115.31	72.1847	157.393	56.0595	127.066	64.4976	112.858	118.227	161.923	262.252	113.528	142.657	0.0429942	96.346	96.6305	106.208	100.948	126.79	105.752	120.371	67.8751	155.904	104.685	155.278	138.496	40.7518	111.142	120.541	112.817	100.668	169.292	121.092	149.165	109.374	163.109	140.172	104.645	118.835	103.356	135.422	123.218	0	91.8294	120.418	111.854	126.932	101.8	109.971	163.205	166.688	111.446	56.9855	286.515	164.063	87.5164	116.271	105.467	154.759	103.859	111.774	70.7149	129.551	108.423	113.061	155.025	121.398	121.871	105.426	122.037	129.947	156.302	103.37	94.1329	135.801	75.728	129.499	142.549	160.71	0	169.909	150.76	122.407	148.293	108.324	64.3647	160.101	62.9479	145.807	81.0776	73.193	257.114	104.95	145.986	126.305	136.643	68.1623	109.654	81.9268	131.491	116.809	113.838	143.722	123.405	107.553	256.439	167.798	111.642	111.969	92.5758	124.057	97.3745	87.0264	110.91	63.8456	127.654	106.726
EDJ91411	2370.65	265.597	1741.52	205.011	165.848	2132.33	1307.8	2491.38	0	2775.71	163.717	1949.16	489.368	258.219	535.251	495.207	171.451	217.491	145.846	388.648	360.238	381.478	215.299	255.787	1681.46	4381.48	306.536	206.566	450.82	375.218	244.673	326.535	1671.06	1953.13	3880.19	1548.13	289.894	1599.92	175.888	81.8845	246.169	225.058	1631.46	317.89	1720.8	285.32	2700.8	297.476	124.403	555.214	900.633	564.656	2160.4	346.454	304.027	1367.24	258.115	233.354	104.141	431.113	475.22	217.525	597.183	322.969	517.571	1763.35	152.019	236.854	230.767	321.386	126.554	377.311	267.695	286.987	125.331	237.203	238.73	338.129	203.936	329.372	284.266	182.091	176.784	350.091	387.398	0	262.077	2925.11	557.05	142.265	291.07	1500.86	245.297	196.468	302.331	731.379	213.491	295.89	42.3491	2233.27	1811.55	2994	177.465	749.922	2137.95	234.659	3981.08	305.234	128.434	287.081	393.966	423.81	388.964	2412.66	0	1441.66	375.848	1375.41	129.836	449.012	433.252	178.629	1275.02	622.757	127.165	196.656	733.033	621.978	231.04	310.74	468.228	2193.64	1634.37	349.375	160.651	674.691	2496.73	2532.96	441.747	445.514	365.286	150.805	350.539	189.392	1659.85	122.092	302.206	332.94	263.228	151.439	212.672	0	5615.1	789.755	206.4	226.682	3028.36	431.304	149.275	227.296	404.255	213.358	144.17	168.112	244.262	392.598	189.114	468.032	132.157	2807.36	286.862	1624.41	281.862	1431.1	185.586	366.737	313.203	163.014	229.744	1552.55	1951.56	184.12	265.652	282.677	2063.24	4237.65	267.624	309.963	618.179
EDJ91412	90.6977	49.3692	99.8015	55.0477	26.2088	146.25	92.3368	115.336	0	100.36	28.073	95.2609	35.5083	23.3559	38.0187	44.6265	58.5739	55.6328	88.5428	70.4718	25.3171	62.5737	101.202	52.435	148.552	343.567	28.6768	85.3452	40.8046	80.3153	58.6953	34.8048	161.786	169.386	304.726	93.4876	58.44	201.785	41.383	11.7876	33.0128	55.3695	100.916	30.3442	92.8902	50.0257	89.9617	69.5765	52.76	64.1224	71.2235	38.3489	122.588	80.4892	48.5048	136.508	47.356	34.1103	19.104	38.4572	36.1252	54.4225	44.9986	72.6033	41.7144	115.969	28.7656	30.8984	20.4482	50.532	38.4336	35.9822	49.1515	37.0721	21.2697	43.2797	17.8442	51.2414	16.6219	40.1984	39.1699	72.939	59.2003	39.9926	67.1038	0	32.4181	245.194	62.9931	33.8269	27.7803	80.2043	49.1011	22.305	57.3519	51.1461	58.7121	52.7797	8.20951	91.4675	72.6286	183.634	35.8267	84.5366	146.464	47.3146	215.164	51.1159	72.268	26.4035	66.3565	36.6772	72.3944	194.415	0	134.664	47.5038	134.117	37.6825	37.5381	52.9868	73.783	70.0962	29.5919	20.491	57.1538	84.7252	89.9987	25.7742	34.7272	36.8347	104.763	113.439	18.662	46.8107	52.8438	110.825	73.6265	49.6035	55.2187	56.4	35.2011	47.6215	104.239	141.875	43.1913	48.0693	67.9684	46.1553	76.0862	87.6248	0	176.851	80.9512	48.1813	61.4379	162.84	19.6099	70.0416	21.0309	30.7867	16.9446	22.597	22.8974	44.9225	28.0533	74.091	64.1475	22.4958	188.929	71.8374	151.417	38.1526	78.3815	44.4199	44.2446	25.214	23.0124	53.602	167.534	86.0422	32.9498	55.6676	43.1706	140.437	262.279	21.9799	44.9633	55.3693
EDJ91413	190.099	599.633	592.983	805.143	264.289	471.138	713.146	594.035	0.231209	591.024	283.346	597.066	207.945	852.426	199.163	166.817	732.188	785.109	158.314	218.058	86.8221	217.775	980.249	251.485	727.524	984.146	122.46	73.6339	133.636	406.788	596.222	161.643	1095.24	817.361	951.495	406.49	620.408	966.207	168.728	115.631	239.08	746.271	781.349	126.327	646.876	31.8972	679.94	609.131	640.389	237.016	517.339	186.997	609.428	409.578	34.0411	702.291	613.073	300.023	1470.74	210.12	119.826	875.367	203.846	406.376	214.417	545.455	226.582	147.869	708.936	70.5227	905.866	139.489	37.0875	73.481	1443.28	579.468	608.471	138.171	214.943	78.6061	83.4949	968.236	1316.29	78.8494	161.111	0	74.9656	810.951	253.943	599.629	99.218	502.586	260.426	584.214	43.5086	228.69	141.251	35.2645	139.947	661.662	502.725	425.225	375.043	341.096	605.056	919.874	599.662	40.4063	441.254	109.709	239.291	192.361	215.175	738.782	0.480467	543.858	182.275	479.246	1519.56	176.665	202.309	1019.57	302.773	446.398	226.534	1292.63	361.059	259.065	125.009	86.5121	129.617	640.907	671.787	440.262	597.389	230.462	721.749	279.596	197.556	186.575	74.0785	248.075	265.599	538.232	740.846	940.968	32.5211	534.397	27.8432	400.783	912.037	0	371.028	363.983	924.695	1062.47	563.631	408.634	455.748	636.117	149.591	678.748	1363.59	1360.47	250.967	212.42	477.834	200.76	258.529	630.746	482.972	680.193	87.5235	634.124	520.73	135.717	134.909	1427.8	760.764	864.305	641.558	198.002	33.6729	122.233	727.765	1517.95	282.491	29.2069	244.379
EDJ91414	901.944	1534.29	1125.57	3669.76	454.01	1105.18	1401.21	1190.7	0.159229	1313.89	476.044	1174.82	453.355	2525.91	369.799	393.202	1241	3711.29	327.43	412.673	209.884	147.639	2150.22	1030.19	1673.28	2792.26	268.151	221.635	424.977	824.751	1452.87	295.852	2205.84	1666.97	2134.93	1055.54	1565.19	2285.54	285.447	283.251	347.664	3089.83	1595.99	282.854	1304.44	84.6135	1338.91	1045.37	1194.11	519.201	1180.06	777.489	1229.37	858.693	72.4614	1793.83	1565.67	636.362	1510.1	731.742	427.163	4171.18	800.569	864.138	460.54	1223.8	456.359	333.728	2271.75	142.528	2461.7	284.131	74.0329	220.021	1600.62	1621.21	1837.71	363.384	705.02	221.226	229.26	4108.64	1493.11	223.241	129.647	0.160518	150.232	1618.89	493.99	3229.86	183.73	1183.73	1076.1	2013.7	63.2562	486.95	876.611	63.4335	207.525	1342.25	1146.57	918.463	1028.89	267.667	1299.2	3446.74	1116.7	75.0119	571.019	248.578	435.749	425.378	149.553	2106.98	0	1209.46	408.27	1381.76	2738.7	393.687	405.83	4187.71	586.15	1033.05	456.712	1498.73	267.93	856.487	283.781	204.165	449.557	1352.65	1339.36	938.742	2067.27	485.458	1552.65	531.114	420.853	426.133	186.639	443.016	565.784	2493.67	1614.24	2756.29	85.7249	1081.72	61.1775	2553.45	3002.56	0	793.22	284.912	1860.18	2937.46	1267.35	915.733	2084.57	1986.48	368.265	2467.74	1830.93	1740.71	975.075	391.41	2221.86	456.181	312.998	1534.42	997.185	1896.22	221.181	1434.26	1412.52	284.428	288.419	1565.65	3233.57	1841.84	1271.74	412.719	56.9205	274.663	1533.41	2635.52	615.661	61.4599	464.934
EDJ91415	1962.57	1458.95	1664.57	4042.48	820.322	1640.43	1989.69	1445.22	0.059015	1766.54	836.532	2127.67	696.708	3503.76	588.396	619.298	1410.72	3970.63	583.87	649.966	336.144	404.356	3117.95	1366.62	2306.43	3369.79	400.84	280.737	579.922	695.664	1413.81	507.37	3743.04	1830.22	2631.27	1527.48	1404.93	2650.65	569.5	349.128	389.168	3372.51	2401.71	451.581	1761.65	125.592	1939.37	909.106	1740.18	730.052	1880.79	996.815	1978.88	688.206	122.96	2740.22	1385.97	845.809	2988.98	950.149	550.044	3048.73	934.58	731.537	745.587	1731.88	499.918	518.757	3764.43	226.948	2794.8	549.603	98.0936	327.612	2909.24	1463.9	3838.98	485.055	796.534	249.613	288.5	4614.95	1670.73	249.337	407.15	0.118986	226.822	2026.33	696.677	3769.95	274.916	1809.33	1340.88	4019.16	102.827	867.152	876.239	97.9372	241.836	1810.86	1526.22	1548.4	1195.67	715.041	1645.96	3863.56	1707.69	114.046	946.013	455.802	656.959	610.059	410.172	2503.17	0.183955	1914.7	661.602	1532.56	3396.56	614.876	655.118	4984.32	712.034	1162.98	540.888	1529.35	723.436	1318.43	536.186	319.119	564.39	1772.82	1864.39	1135.18	2245.13	796.889	2171.42	655.088	654.924	777.932	200.033	464.724	788.752	3020.99	1757.43	3816.31	124.656	917.398	100.849	2640.2	3540.84	0	930.146	690.694	3143.51	2853.87	2089.53	1137.22	2565.95	3678.14	463.644	3712.73	2741.49	1877.17	1438.01	631.771	2823.19	663.965	816.516	2209.59	928.679	2250.37	278.208	1905.11	1365.64	451.828	451.492	1578.24	3874.1	1975.83	1662.48	466.181	113.452	321.701	2358.88	3085.6	631.449	93.1863	752.361
EDJ91416	908.624	1194.94	1153.97	2634.77	823.091	1288.23	1618.3	1019.17	0.063254	1347.72	850.332	1389.27	437.377	2208.78	384.317	445.102	729.924	2494.2	436.241	554.633	242.698	208.918	1941.37	965.118	1403.76	1992.83	326.805	183.368	433.927	543.163	1202.3	344.349	2214.1	841.758	1584.85	1212.48	1155.39	1533.81	278.779	177.259	280.683	2042.95	1599.37	334.778	1258.96	74.0668	1321.87	835.313	1291.6	546.713	1429.2	632.739	1351.39	567.909	86.1211	1650.68	1155.25	790.687	2318.25	738.331	396.042	1690.18	622.731	565.112	461.738	1427.75	377.694	362.911	2401.19	121.268	1769.96	349.006	68.2795	238.394	2280.67	1145.18	2495.85	286.199	337.279	130.949	232.244	2500.69	1012.37	134.337	195.071	0.127532	208.742	1196.54	526.479	2525.01	186.489	1209.38	946.122	2718.45	73.4755	540.969	522.576	73.0053	144.553	1308.97	1127.72	1394.06	973.638	350.399	1164.77	2472.25	1312.32	74.3363	580.955	309.54	558.535	427.283	207.342	1462.03	0.0438153	1046.88	463.138	797.673	2038.23	434.168	398.643	2723.81	513.152	811.15	427.018	783.429	349.728	1069.91	374.267	258.061	401.729	1312.91	1311.07	884.343	1358.95	648.7	1446.03	409.447	457.591	472.525	110.495	326.172	550.61	1662.41	938.747	2557.34	75.9321	816.281	68.314	1523.33	2083.78	0	647.575	341.782	2251.06	1677.24	1612.64	867.842	1619.7	2355.98	335.462	2681.57	2174.51	1080.29	992.188	435.432	1663.16	503.124	799.531	1122.65	855.224	1237.49	160.138	1371.78	1181.57	325.088	325.978	904.424	2448.02	1075.54	1233.24	297.416	77.1591	175.149	1317.72	1706.31	523.451	66.4879	499.645
EDJ91417	239.251	175.981	320.955	131.475	79.868	256.747	286.173	337.185	0	335.858	75.0289	154.928	111.648	60.2183	91.34	117.59	161.802	131.798	83.8004	106.478	134.283	204.635	80.3456	103.248	187.226	274.826	145.862	68.6625	92.6281	151.051	175.098	133.123	234.163	176.559	252.1	189.907	185.632	195.982	57.6007	109.89	129.161	159.101	161.944	118.58	190.055	89.253	326.716	194.011	61.7655	129.91	217.237	129.885	358.97	156.288	86.4086	259.723	200.244	86.9841	118.638	108.918	99.9085	61.5249	120.249	167.243	124.853	272.398	132.647	153	53.8915	149.044	47.8249	124.216	98.6774	102.23	117.187	184.144	55.2593	170.954	51.549	163.314	95.4879	135.52	323.327	165.71	216.937	0	225.05	320.177	119.992	65.4043	131.907	158.933	109.916	51.621	99.6772	174.022	80.1386	99.2127	86.2253	186.221	275.858	277.796	54.8476	310.078	171.353	121.037	268.931	87.5989	170.081	137.335	94.4123	125.773	203.788	347.435	0	251.72	123.08	291.617	65.4231	119.924	119.423	163.339	226.278	116.73	149.11	345.907	300.232	266.035	140.791	107.253	100.345	310.788	206.439	134.605	58.4945	104.019	156.229	206.808	117.475	145.641	126.201	133.327	135.205	99.8267	195.095	68.5822	105.162	209.228	71.8713	89.4785	87.9702	0	205.967	313.808	76.5186	153.304	242.207	154.43	94.599	61.5728	169.616	48.3974	111.04	244.875	112.996	149.614	57.458	144.07	77.664	319.046	213.743	250.433	194.379	279.751	185.989	149.981	150.685	273.968	160.417	176.966	223.784	147.394	103.494	168.93	292.326	247.838	80.2973	96.9462	143.107
EDJ91418	366.74	410.448	358.423	462.271	311.937	370.714	530.181	398.493	0	412.434	376.233	650.31	248.105	214.424	251.078	256.914	640.024	469.113	661.741	286.438	265.495	565.072	530.84	361.21	377.466	493.601	283.49	684.048	279.185	483.945	436.153	246.075	311.948	558.935	453.992	666.895	433.718	377.458	498.775	150.25	0	492.285	532.224	252.247	687.645	237.029	367.006	610.569	483.832	292.392	464.661	352.179	424.64	523.892	272.023	296.165	445.725	445.752	439.302	312.006	286.917	521.654	366.591	482.03	313.902	588.81	386.204	255.95	200.604	189.539	546.929	225.773	284.613	319.939	532.21	415.598	170.294	260.112	471.59	284.141	327.156	450.594	750.856	283.891	568.683	0.140329	313.274	433.939	291.446	259.186	268.145	699.41	372.525	204.442	275.774	276.816	679.025	278.861	64.5517	548.978	393.435	458.549	209.261	753.346	955.554	448.243	455.744	293.336	672.278	242.762	283.175	249.334	560.603	467.705	0.0723178	297.592	280.663	377.094	453.942	225.744	241.448	447.022	657.846	355.643	137.66	834.739	734.623	520.521	241.12	300.182	289.908	463.635	580.396	617.164	532.255	253.891	449.657	560.95	252.821	275.67	253.248	276.567	427.962	714.879	513.412	264.319	270.065	670.291	267.016	447.017	530.775	0	708.022	687.658	231.638	501.684	592.597	670.665	386.298	191.678	309.958	217.209	501.281	461.753	349.971	286.79	345.223	339.664	311.602	345.817	635.152	408.426	273.855	503.866	417.86	264.997	247.907	580.51	488.595	561.423	554.281	488.928	240.145	281.471	314.743	420.299	417.195	252.694	247.402
EDJ91419	580.987	345.888	593.134	1512.1	969.895	581.616	715.779	597.14	0	681.357	1048.52	937.865	448.304	497.341	477.576	448.172	1107.09	1473.7	1621.73	734.767	522.673	1390.98	1225.38	898.196	904.038	773.481	551.893	1426.93	652.797	670.171	333.107	468.243	705.537	822.464	544.779	1011.31	333.179	714.579	913.881	225.756	0	1603.3	823.148	477.113	1098.34	346.641	654.815	863.253	1150.33	453.225	675.803	904.95	593.751	673.565	377.101	671.832	337.536	898.826	1408.67	744.197	735.47	873.282	871.842	684.884	520.008	772.047	935.014	462.93	627.528	607.76	860.495	413.514	395.428	925.478	1478.93	342.771	521.631	489.166	826.356	588.61	852.717	1055.79	1765.42	610.76	1503.35	0	786.942	735.649	541.739	608.123	513.235	1067.83	904.955	629.542	413.322	525.124	1354.88	421.602	130.795	895.438	666.625	610.193	467.202	1871.19	1455.58	1427.73	653.067	406.861	1189	484.841	675.408	427.424	1323.59	765.917	0	740.222	427.43	652.378	753.822	438.597	396.463	1017.87	969.505	663.284	322.598	1785.46	1778.2	804.49	421.214	869.334	724.941	756.827	881.964	1236.81	1117.28	421.354	771.783	865.398	459.661	385.731	537.086	684.432	754.425	1440.68	990.506	657.867	398.806	881.246	394.685	972.32	1074.29	0	1053.43	1753.08	523.071	1528.94	684.267	1527.48	888.65	505.004	699.721	574.997	1435.35	1228.36	933.399	544.044	779.685	483.342	1049.55	815.326	847.866	597.309	585.07	713.434	358.079	517.93	540.345	1492.8	1461.87	867.893	858.54	1146.45	382.935	576.075	810.213	765.668	1157.53	367.487	466.57
EDJ91420	295.743	141.108	194.474	306.376	191.751	157.613	169.714	156.137	0	192.078	219.224	298.928	190.578	129.561	202.286	178.202	383.668	330.805	262.858	224.829	204.299	377.542	236.029	238.036	220.836	145.459	203.102	336.374	179.473	312.347	141.942	195.284	149.788	287.705	170.863	192.583	154.07	181.04	204.634	63.7438	0	360.429	202.465	202.359	270.801	190.193	192.584	439.399	196.053	169.768	160.71	235.359	176.152	332.066	172.332	166.086	164.98	268.333	340.013	186.924	194.143	365.585	238.241	315.449	195.554	152.161	260.459	184.028	146.468	186.422	260.398	211.621	186.977	198.581	373.137	163.542	127.628	198.452	337.959	216.967	204.825	218.39	475.612	219.924	400.902	0.0832026	144.938	175.645	188.46	140.285	178.171	316.654	251.603	148.2	179.471	201.409	459.326	200.849	43.3093	218.779	200.602	153.927	128.675	449.376	328.224	316.505	163.665	194.512	331.293	186.744	230.032	182.901	384.289	198.836	0.0857558	178.846	184.181	200.589	138.457	175.731	183.497	202.174	287.511	154.405	106.131	503.58	435.611	193.499	177.67	189.91	190.831	202.917	226.257	286.454	277.114	148.024	208.282	252.533	173.435	194.324	184.778	223.219	247.414	344.344	268.453	121.685	190.348	443.291	207.539	219.002	289.708	0	246.319	419.375	89.0952	380.988	179.552	297.957	186.656	129.153	250.266	151.809	367.625	292.808	252.916	213.914	202.096	197.845	199.537	194.152	444.367	187.663	208.971	155.26	143.991	188.277	194.711	338.053	326.867	244.892	207.539	280.835	185.766	218.693	194.094	167.489	251.352	179.268	177.757
EDJ91421	488.7	10.3849	354.11	6.97475	653.933	434.731	350.533	436.428	0	422.604	645.363	349.975	266.308	1104.22	439.733	421.968	1417.8	15.4094	1305.42	998.335	386.463	3.82258	1200.44	1340.69	343.066	389.13	441.721	1179.61	1163.34	4.57931	5.04648	418.03	388.58	424.217	382.877	400.396	5.02452	360.141	557.436	671.442	0	13.4793	390.741	368.028	316.167	352.425	392.922	9.19188	1090.88	433.066	327.655	1333.72	248.65	8.50686	400.628	388.234	14.5193	703.941	987.747	1116.77	1207.36	3.23939	1339.63	16.0515	376.132	356.822	682.877	502.092	555.294	568.177	1140.18	400.859	511.289	1216.81	949.033	24.462	959.25	442.395	846.882	567.861	1143.72	530.026	369.797	609.363	0	1.31193	0	507.674	426.82	1593.27	335.076	367.753	1138.74	528.292	458.041	391.906	1039.68	340.693	841.707	361.994	416.332	429.988	1019.2	2.84852	460.646	5.19494	438.937	507.602	1326.19	435.734	923.685	446.997	4.96368	527.28	0	454.393	403.171	392.314	581.306	344.322	242.017	465.22	755.864	264.257	688.409	434.673	2.89084	380.581	439.301	1019.4	1117.78	410.395	310.061	622.519	1043.03	356.269	436.26	521.513	380.411	368.886	518.104	749.198	606.266	1173.59	390.539	1299.72	413.438	10.4442	518.665	0	1113.75	0	712.771	3.73174	1184.58	14.7904	470.66	576.033	499.039	998.954	574.087	493.327	840.951	418.753	1215	503.845	1540.51	416.952	602.913	477.999	21.3213	527.489	488.462	470.508	214.356	509.266	464.351	606.842	14.6083	379.675	362.115	803.138	451.431	473.91	518.919	589.101	517.549	447.518	405.117
EDJ91422	93.7211	156.803	102.228	169.167	102.596	97.8881	91.1105	94.1632	0	95.3739	112.959	117.056	109.897	120.42	115.516	115.029	300.451	174.655	209.171	146.66	106.572	142.826	288.337	187.955	102.121	134.287	132.653	230.117	168.053	135.239	148.029	127.422	98.191	158.344	135.72	100.767	168.284	124.254	185.739	101.915	0	197.189	99.5238	113.251	104.643	188.413	98.0624	151.865	230.277	125.49	136.465	175.817	105.401	141.538	197.894	103.117	155.413	116.784	120.727	161.663	165.752	297.244	192.531	141.078	122.596	96.1029	131.253	120.266	75.6308	118.75	190.664	114.394	206.229	162.687	133.438	161.241	95.427	165.028	172.597	161.604	172.454	218.681	353.374	165.09	144.69	0.065484	0.0218028	123.157	133.937	262.705	114.288	117.668	198.951	73.3398	202.672	119.057	217.195	184.547	124.507	102.594	101.263	100.159	126.893	132.846	111.689	171.255	102.747	249.966	285.783	119.955	136.676	115.745	140.438	125.015	0.0224978	93.5083	115.345	122.58	166.921	106.774	115.432	218.965	185.557	154.679	89.872	411.728	129.769	166.059	132.308	150.452	169.56	91.38	105.064	133.116	245.594	104.722	111.433	130.87	113.618	136.077	164.85	144.744	157.447	276.435	139.337	239.82	205.84	159.174	200.033	192.671	304.587	0	220.566	132.281	130.45	193.094	113.459	139.446	215.783	108.793	147.597	82.244	131.174	222.02	173.732	138.32	363.287	146.086	96.5635	99.8465	147.397	138.328	162.542	99.873	153.941	144.793	124.615	225.348	183.81	134.047	91.8799	138.939	183.359	162.368	93.1409	115.151	106.902	160.314	125.246
EDJ91423	133.435	59.71	86.7621	99.117	43.3182	151.646	241.876	62.6639	0.0425146	101.833	41.9796	425.08	43.4996	36.9408	58.2712	38.3427	65.6436	98.2757	102.073	43.2937	78.1948	56.778	58.878	50.9319	567.301	373.145	46.7005	108.223	55.8228	41.1399	64.2959	51.591	142.547	560.359	192.197	1210.43	67.1349	616.356	49.3326	36.7379	0	119.059	502.722	56.9631	965.903	73.4241	83.5869	45.6434	85.0279	34.562	280.031	60.4113	118.892	47.939	66.1984	377.84	67.3541	62.7129	54.5488	61.713	57.2793	52.8073	60.9452	46.932	51.184	142.797	78.1116	49.799	18.6296	69.4998	158.409	58.7943	67.2077	50.7665	49.728	62.8657	37.4142	44.2777	42.9243	63.3928	44.2205	46.4217	148.348	63.5183	56.3117	0	0	238.557	44.0196	47.1052	50.6781	298.897	47.1878	18.7294	73.9288	136.308	79.2179	78.8775	30.6103	393.66	83.1044	254.371	61.7467	84.4958	541.237	93.7938	373.567	70.4223	68.129	53.7953	47.8515	43.8083	55.0521	153.17	0	139.329	30.5183	174.125	181.263	48.6789	39.025	41.7182	248.302	241.721	44.1154	153.973	91.3705	1385.1	38.3108	44.849	57.052	114.374	1011.07	99.6569	79.444	29.8431	554.231	180.493	43.2789	50.7009	60.4201	70.7202	56.4652	73.7814	1102.98	52.0135	73.2028	53.3971	85.3297	78.9866	49.7068	0	181.091	86.7394	52.1222	112.528	233.337	99.6297	78.8449	35.0963	52.0663	17.4548	47.1363	83.4745	54.3635	51.6005	49.7741	43.7262	44.4087	140.398	43.1852	406.572	61.4426	181.328	52.8776	48.1495	54.0755	97.6231	121.157	685.051	273.18	114.019	80.38	56.224	132.151	175.17	94.6311	69.7175	42.5764
EDJ91424	34.7633	70.1789	53.7433	42.3727	30.7205	59.6793	66.5299	45.6469	0	48.818	31.0902	108.727	36.1321	50.9604	35.935	39.4857	33.6134	46.632	37.3867	58.1249	40.5061	50.4465	39.3055	42.7351	98.1415	92.8111	41.7488	37.5893	48.911	45.3247	70.6171	41.0304	66.5877	133.337	71.3938	127.239	67.909	127.681	36.4401	18.558	0	49.5702	109.242	38.0483	135.755	50.6097	52.7971	60.8616	33.7708	36.7034	50.5034	52.3932	52.0759	56.3259	48.1543	60.7112	68.7155	44.2675	27.9327	50.085	51.641	41.5708	56.1361	51.4968	42.2988	59.1158	64.9959	38.2868	35.3503	44.0967	28.8578	35.2885	49.7696	41.0185	31.8499	61.5037	38.2166	41.1615	34.5697	46.1343	50.8706	27.7451	33.1858	47.1252	59.5458	0	0	69.9267	39.4675	27.008	40.662	80.8257	40.3781	31.4512	49.5302	38.513	32.1446	50.7582	10.1901	88.1595	43.3509	73.2008	32.3084	68.3458	116.369	48.2266	78.5208	54.4484	38.4678	34.3051	56.9832	40.0047	51.162	65.0314	0	47.3416	38.7077	57.4372	26.5277	32.6212	45.748	34.3135	83.1259	52.9318	28.2306	26.9108	68.572	133.979	35.0692	43.6972	51.441	42.5392	160.543	42.9031	28.9116	44.8966	114.352	74.757	35.7726	44.0086	53.5419	66.5219	45.2395	37.0274	164.679	23.9541	57.9507	59.1723	46.1018	24.0848	36.7257	0	105.055	58.5876	47.7578	45.3196	86.5721	40.4356	29.6819	43.1862	48.7041	40.8346	29.3898	27.1276	41.691	44.4919	18.8395	40.8357	26.2507	62.8836	65.4927	88.0417	45.0266	58.9647	75.8474	43.1465	43.4431	26.1973	50.98	140.406	73.6962	65.2453	51.9851	48.24	64.1344	72.4912	51.5816	47.5878	36.8711
EDJ91425	1779.08	1314.66	2141.7	3708	1758.1	1873.14	1729.42	2612.93	0	2216.02	1818.92	2958.07	2112.37	1753.85	2549.32	2228.06	4138.4	3645.53	89.8134	1362.94	2071.59	759.391	141.413	2079.77	857.414	537.648	2051.69	5089.14	1180.32	2701.23	1398.92	2094.03	305.594	1413.16	1128.77	1964.21	1398.58	633.389	237.294	98.9537	0	3368.43	1909.94	2062.72	2570.56	1471.85	1748.32	2490.23	315.189	2356.14	1517.37	1414.57	2277.62	2903.11	1764.5	585.411	1522.47	1699.26	3808.16	1110.1	1332.12	6661.38	1755.66	2748.1	1878.91	2125.9	1768.41	1897.25	1002.18	499.576	3034.73	2282.19	1793.83	990.233	4295.21	1495.5	1008.98	1071.21	12084.2	1248.69	1431.26	3600.61	3627.67	1211.45	842.368	0	0	487.402	1933.1	1127.96	2409.8	3143.51	2074.86	912.773	1542.48	1794.51	10316.6	1740.76	44.8113	2010.79	2313.97	1319.55	1485.92	991.112	3569.97	3310.66	1771.79	1627.58	330.687	1981.53	1161.24	2092.01	833.247	1097.8	0	565.38	2844.64	924.367	372.329	2090.47	1748.62	2859.67	1658.56	1073.69	67.5125	4285.21	955.133	1340.29	1622.55	758.889	1307.52	2190.79	2107.91	1414.29	1853.42	2267.59	2119.93	2045.86	2195.05	2261.92	1170.37	1484.17	2219.82	4334.46	809.418	390.275	1678.74	2829.49	1542.31	6505.28	2263.19	0	1802.07	913.517	111.51	2765.92	1822.04	1334.22	3604.29	1114.65	2513.19	1454.24	4458.46	2019.8	1545.52	2125.5	2158.45	2281.09	1211.77	293.277	2534.49	795.45	824.603	1632.88	1406.17	1849.33	1904.94	2834.23	3134.62	1455.67	2014.88	1671.84	1553.13	1209.45	307.291	356.04	1741.57	1709.88	2200.94
EDJ91426	1030.86	566.392	876.637	1934.28	1749.73	819.941	851.074	1097.92	0.0805646	868.041	1818.18	1612.99	1003.42	2461.59	1321.44	895.088	2553.96	1947.74	2526.14	989.341	868.386	603.992	1475.42	2229.4	1236.44	663.176	802.633	2228.09	977.504	1162.59	587.019	929.438	563.554	1304.34	651.821	1239.57	599.395	801.068	2373.82	92.8237	0	1820.78	1182.2	1099.13	1576.14	753.525	807.495	1162.26	1151.29	966.585	868.287	1143.69	889.299	1261.28	730.386	808.206	622.896	1775.4	4275.22	1101.09	1010.1	1886.07	1197.83	1173.3	1089.71	1212.4	1425.31	938.084	1893.02	776.556	2152.43	985.616	669.565	1253.59	4398.33	582.272	2120.32	972.156	3217.94	976.126	1350.93	1947.99	1845.04	979.722	598.919	0.243651	0.162246	604.996	821.569	675.15	972.252	1684.46	2216.39	1813.53	687.557	873.834	3364.47	692.523	45.4217	1171.2	818.425	566.377	1050.15	686.676	2358.63	1854.46	660.118	703.16	2794.11	958.846	914.316	902.723	601.893	916.205	0	805.897	1061.06	937.136	2065.39	893.242	943.894	1508.63	743.055	690.038	231.326	1856.1	657.418	1176.96	834.536	1241.67	1013.27	1051.38	1463.96	1394.93	1512.23	977.6	1133.23	801.81	903.954	1078.05	837.758	1082.25	986.552	2423.11	1045.26	757.139	625.405	1171.25	647.95	2114.66	1495.86	0	749.566	653.784	864.188	1742.23	865.88	1404.91	1901.68	2214.05	897.971	1960.25	4629.9	945.796	2091.71	917.916	1317.71	1025.94	1535.53	774.754	1116.99	720.728	784.275	755.951	549.489	846.034	842.776	1105.09	1753.31	1371.78	1077.48	1647.01	733.01	885.163	572.4	444.577	1463.84	689.404	1014.45
EDJ91427	724.639	1106.99	1619.07	2645.75	2927.17	1567.54	1154.16	1575.98	0	1201.57	3032.84	2026.1	1734.25	3996.83	1784.74	1412.15	2847.08	2497.41	4076.55	1967.28	1697.56	1550.03	2572.19	3672.28	1920.28	862.442	1415.33	3110.86	1643.96	2242.99	1087.33	2273.55	1174.85	2588.89	1183.74	1310.41	1309.96	1588.92	4238.43	1045.88	0.247125	2452.56	2019.52	1505.23	1629.77	1618.43	1421.1	2130.18	1818.14	1310.26	1449.85	1756.12	1895.96	2185.64	1149.88	1429.36	1257.21	3278.14	7481.19	1827.18	1642.05	2483.98	1720.05	2152.45	1568.78	1482.07	2376.06	2584.7	3056.04	1939.31	2748.77	2136.62	1217.22	2461.6	6963.27	1263.63	4151	1657.61	3519.58	1697.83	2381.44	2639.94	1828.24	1725.93	1630.17	0.496787	0.496213	1280.46	1519.92	1225.75	1882.1	2392.61	3603.89	3002.14	1406.46	2409.63	4494.48	1218.3	826.89	1434.65	1115.59	1097.59	1345.41	1612.58	2342.91	2692.72	917.031	1155.15	3770.24	2306.95	1998.74	1595.47	1468.67	1277.97	0	1643.67	1092.88	1554.73	2887.57	1415.12	1774.73	2195.55	1064.06	912.077	1165.3	1844.54	1628.05	1195.83	2205.54	2474.05	1630.05	1518.55	2196.44	1895.31	1934.45	1459.78	1779.51	1177.92	1311.56	1863.74	1822.77	2162.74	1361.05	3511.95	1759.71	1403.9	1207.04	2371.94	1309.82	2442.2	2567.43	0	978.189	1718.68	1295.23	2653.47	1174.11	1774.79	2550	4240.64	1284.15	2853.94	6972.47	916.063	3705.71	2168.35	2043.3	1172.14	2983.16	1340.25	2125.41	1172.69	1583.67	975.743	1149.63	1564.87	1511.67	1069.47	2309.83	1799.51	1380.74	2416.09	2029.78	1871.29	1375.49	1096.4	2147.96	1272.69	2334.97
EDJ91428	151.963	107.237	114.457	264.791	204.292	129.362	122.803	85.3643	0	114.989	220.76	275.386	119.183	220.89	128.448	131.173	436.498	249.261	487.333	122.305	108.417	174.397	338.578	303.47	230.463	101.461	113.008	367.475	185.11	171.19	105.687	137.694	137.208	265.739	129.252	105.845	129.163	218.221	285.798	139.754	0.0379128	270.352	208.523	102.126	198.683	200.681	115.839	152.721	161.825	196.708	117.125	205.29	133.452	173.092	195.552	146.908	124.413	89.8929	459.329	182.64	192.004	335.728	197.983	160.389	162.231	131.824	156.616	116.805	197.511	93.0691	265.786	123.102	192.452	218.771	445.664	126.122	223.965	119.826	231.2	104.533	222.39	345.598	188.689	105.587	176.547	0	0	105.989	160.739	112.614	147.526	247.918	312.609	194.867	196.145	123.846	435.848	190.177	60.7072	203.613	123.596	139.796	156.73	105.742	284.075	259.995	160.91	210.249	539.696	115.386	137.013	123.01	164.148	99.3789	0	112.999	146.243	138.396	282.494	115.707	128.52	315.338	103.17	67.195	152.677	193.132	109.329	60.9871	133.334	223.443	191.492	122.886	195.832	68.0264	168.557	166.195	230.427	102.117	127.651	155.319	116.557	170.626	176.648	462.88	155.522	130.625	183.436	165.337	176.127	358.206	322.015	0	125.146	104.764	190.106	273.283	153.097	56.3666	378.155	227.194	127.289	198.71	450.017	71.2763	309.231	158.199	315.109	158.761	207.084	100.851	159.319	156.382	105.866	136.454	106.23	125.998	98.224	80.2261	274.379	248.32	165.176	130.986	213.106	85.2501	97.6318	119.664	97.9158	166.776	161.003
EDJ91429	79.5968	207.769	99.0746	239.676	193.416	144.469	121.489	75.2578	0	96.4612	209.845	208.479	88.9886	237.579	87.4497	97.4463	278.048	236.114	394.683	124.423	97.7415	88.577	170.53	369.493	140.551	63.8143	85.7277	312.743	167.408	171.872	191.228	95.2749	108.28	123.425	80.6727	116.874	213.062	144.328	210.22	180.064	0	242.77	184.706	80.5929	163.33	120.737	106.211	133.726	146.246	132.688	135.174	184.667	112.678	175.759	125.723	91.7078	208.066	98.267	441.552	199.664	164.952	195.671	180.233	157.492	105.835	117.874	187.695	93.0482	195.74	46.4636	222.354	77.6953	113.413	282.165	435.72	217.207	253.055	59.8707	207.645	39.7611	285.005	345.155	231.564	38.7706	90.9876	0.0591824	0.0591141	67.8872	108.697	185.555	106.229	194.701	366.138	196.816	124.999	108.819	474.527	110.256	145.29	153.751	102.819	164.058	191.311	55.2549	197.323	238.646	133.827	134.417	323.638	86.1023	139.737	82.1516	89.4547	56.357	0	64.3713	106.02	63.8337	229.233	84.6266	95.1795	316.629	111.923	83.2509	216.907	249.781	54.9674	71.7601	97.0713	292.34	177.461	116.108	174.499	99.7786	160.133	116.073	177.594	106.559	93.7239	103.893	54.1006	188.968	129.102	422.92	105.99	169.152	114.182	152.18	98.3033	405.751	178.862	0	156.468	54.7113	244.645	242.123	143.275	92.0549	371.121	262.873	82.1326	199.551	422.105	154.251	379.176	123.747	201.621	106.449	225.146	73.1183	132.011	86.2782	38.6084	128.014	213.723	95.9483	75.9034	143.979	245.311	116.505	147.775	145.637	127.006	37.225	61.0052	91.1141	145.054	105.884	118.152
EDJ91430	48.0592	183.768	54.2401	88.3504	96.6066	89.1921	80.8131	41.0048	0	63.5194	103.573	110.959	45.8926	156.728	46.6295	42.0787	252.817	95.9738	362.753	98.7546	44.3946	66.1023	203.81	165.146	98.0368	74.9724	43.2146	218.528	117.806	198.306	200.233	41.7416	80.9692	160.118	109.824	89.4947	221.451	142.991	183.156	152.124	0	89.2611	110.564	40.8428	102.008	70.5273	67.3297	157.604	139.15	73.4741	78.9957	150.209	65.8386	175.779	67.326	81.4628	192.031	74.3243	175.081	152.953	128.387	96.8435	142.74	179.951	60.3754	76.8029	161.527	39.2759	103.805	26.5192	149.254	46.4894	60.8513	111.505	180.285	219.572	106.033	53.5791	77.9284	38.6736	126.877	179.412	109.143	38.714	65.8151	0	0.144028	51.8131	70.3679	113.826	50.8095	109.267	166.319	96.8296	67.7892	59.0418	338.781	65.4486	140.339	102.165	60.8831	96.2286	100.229	44.9273	141.504	87.7403	87.3378	84.0483	373.121	41.7216	115.116	41.1233	69.8317	60.2586	0	38.114	50.077	76.4254	212.135	44.6957	46.7209	145.505	83.8466	45.2334	123.153	106.105	50.6785	87.4196	48.6929	112.542	133.292	70.166	97.2496	79.2015	118.44	65.9321	84.0075	73.1669	47.6588	58.8076	50.1388	186.704	82.7764	295.102	114.926	129.996	59.6632	150.378	52.9055	186.592	187.573	0	113.27	55.3712	152.169	113.251	84.1114	80.3749	199.832	114.996	47.1733	123.035	181.218	78.8586	153.644	65.926	186.652	66.0844	81.1299	63.0445	156.424	111.839	39.2328	96.9632	188.961	47.413	39.9289	72.4668	93.1249	135.738	85.4966	137.314	57.192	39.9796	37.1589	75.7599	117.445	58.5558	60.0591
EDJ91431	0	0	0	0	0	0	0	0	0	0	0	0	0	0	0	0	0	0	0	0	0	0	0	0	0	0	0	0	0	0	0	0	0	0	0	0	0	0	0	0	0	0	0	0	0	0	0	0	0	0	0	0	0	0	0	0	0	0	0	0	0	0	0	0	0	0	0	0	0	0	0	0	0	0	0	0	0	0	0	0	0	0	0	0	0	0	0	0	0	0	0	0	0	0	0	0	0	0	0	0	0	0	0	0	0	0	0	0	0	0	0	0	0	0	0	0	0	0	0	0	0	0	0	0	0	0	0	0	0	0	0	0	0	0	0	0	0	0	0	0	0	0	0	0	0	0	0	0	0	0	0	0	0	0	0	0	0	0	0	0	0	0	0	0	0	0	0	0	0	0	0	0	0	0	0	0	0	0	0	0	0	0	0	0	0	0	0	0	0
EDJ91432	138.486	162.304	171.387	277.511	171.772	244.263	245.902	161.564	0.106488	192.702	179.452	261.038	126.71	283.459	134.298	104.27	201.198	270.391	144.668	102.513	116.698	35.5534	196.188	161.431	291.946	474.993	98.9002	103.875	151.295	124.777	148.243	120.279	393.475	338.778	387.031	322.673	163.221	281.897	157.593	83.5919	0.106802	275.877	208.844	122.796	298.487	123.512	164.807	164.718	152.877	134.847	253.837	194.636	213.171	135.04	118.537	352.332	156.823	58.5078	162.93	175.028	160.697	155.594	194.874	151.701	152.116	233.883	140.873	108.077	189.343	181.296	114.262	114.689	135.165	152.171	166.152	155.46	291.135	173.158	126.853	165.909	152.7	280.973	190.653	172.066	36.7989	0	0	418.748	124.471	341.355	118.05	249.662	176.976	189.491	116.892	133.801	114.848	139.145	116.435	167.431	143.485	320.473	67.6472	48.4813	247.42	292.739	248.319	124.335	220.347	102.151	105.782	109.728	35.0311	344.427	0.110644	271.357	118.281	295.776	165.947	103.954	123.39	299.938	485.918	173.339	139.473	194.174	45.2986	444.378	94.435	164.096	152.046	223.459	274.75	107.282	156.312	117.605	129.367	350.925	108.62	129.168	162.484	149.083	247.118	155.77	473.416	347.501	131.446	178.185	149.61	228.132	172.172	0	451.726	41.6807	111.772	271.228	302.806	99.2834	256.468	300.719	133.991	168.576	167.787	217.156	175.052	165.565	111.535	131.031	180.046	336.014	177.953	375.93	141.599	221.374	177.905	127.465	99.4601	223.584	289.72	319.891	201.651	118.778	118.712	151.711	344.514	539.751	129.945	112.098	132.083
EDJ91433	53.1395	85.1899	55.6532	103.769	77.9462	85.4858	56.9839	60.6843	0.0988479	59.6715	82.9635	87.7566	48.821	87.5496	49.6299	49.456	105.682	108.265	100.124	54.3442	48.1975	36.5837	125.897	113.489	88.5964	125.181	48.299	109.411	54.1995	79.6518	77.0451	55.3061	110.066	107.78	82.2798	75.5198	73.8475	109.631	101.707	42.8649	0	113.069	72.7767	55.0934	84.9551	76.5181	64.0367	91.6355	113.901	58.9439	80.683	54.9809	62.6684	66.7144	72.216	86.1871	73.3377	35.3648	72.8219	58.6597	49.3765	105.432	56.7647	79.0957	65.1546	76.6497	79.848	47.4132	54.6833	70.6462	56.6812	47.2462	74.3386	86.7328	73.6158	71.689	83.7341	74.3747	106.746	60.8615	93.1105	126.456	86.0324	58.7252	37.2004	0	0	107.419	53.3412	105.387	52.0802	89.6308	111.571	56.6563	63.3813	46.5758	95.6923	69.5319	68.5162	50.6803	55.2059	64.3363	45.6575	38.7286	94.6489	102.263	65.8172	76.9853	109.062	45.8883	55.5548	48.9159	42.6032	87.9505	0	77.2017	53.1548	86.8265	70.8193	49.15	59.5077	133.044	106.186	70.0868	79.2859	82.1558	44.0799	94.6794	45.8094	87.2804	53.68	67.1541	77.5456	36.7932	111.614	51.4615	58.4526	86.3306	55.667	59.3194	69.7691	86.017	72.9353	134.359	120.688	105.385	76.7095	89.8404	70.005	83.1463	123.119	0	116.209	40.8872	51.3143	107.161	78.8668	32.8147	95.8703	82.8648	51.3918	50.6667	72.625	81.4412	108.163	57.4048	65.4572	67.3559	70.8854	92.2521	85.6296	97.838	62.3113	61.5639	81.7401	54.6094	42.1166	76.8633	112.137	96.8148	65.9602	69.965	75.1211	56.4413	93.6103	146.412	51.4179	58.8493	54.6244
EDJ91434	35.0516	100.513	54.2537	129.612	60.1055	68.444	57.924	44.9656	0	53.1383	61.6887	80.2528	37.4217	97.7136	38.3643	47.6027	82.1428	128.859	105.692	62.7498	34.3639	31.1766	113.604	104.755	61.8202	66.9953	37.3969	94.0294	68.9144	100.344	89.4808	40.4069	58.2946	88.8648	60.3764	80.7627	77.8092	81.2787	82.8984	30.9385	0	132.679	81.7525	39.5627	85.5506	74.3987	50.0674	96.7942	75.1867	46.3597	77.7473	67.571	56.8833	99.7902	76.8766	46.1842	87.6892	37.1955	44.5531	70.3901	69.2618	123.656	83.3657	108.75	46.5141	63.0276	75.9609	39.5771	65.5951	32.3423	39.6779	33.3929	74.7268	83.4263	46.8329	89.6532	92.4897	49.0906	55.7702	36.9557	93.8572	208.471	60.8706	40.3643	33.1044	0	0	59.3144	44.7691	76.6927	45.6436	77.6019	109.357	58.4528	71.2828	44.9944	79.081	69.7341	43.2846	62.9465	52.4524	61.3728	45.4439	39.4801	92.3699	128.717	59.1836	96.2165	97.7217	38.0853	65.3858	39.4818	35.1666	60.5446	0	49.9974	39.0851	57.8204	77.1243	33.5556	38.4395	220.724	113.801	80.1679	49.9269	54.2026	41.6336	61.9163	36.8974	84.9216	69.7048	43.9381	76.4152	37.6621	66.2599	33.9516	63.2349	85.274	42.6376	56.3533	40.5959	79.6332	68.2275	124.947	81.4507	101.14	65.4908	112.003	69.6298	110.624	120.201	0	133.58	42.4751	55.3195	142.388	80.1189	29.4183	126.993	90.2398	45.5096	69.9239	53.8531	63.1954	94.9619	47.0626	54.7338	50.766	42.9747	51.1427	112.261	68.5111	44.2865	66.8853	73.8418	43.3754	41.8763	60.1947	137.006	72.6874	60.4901	58.6549	67.7734	34.7633	38.3533	74.4714	42.3591	57.9875	36.2312
EDJ91435	484.429	5757.79	611.717	5594.69	701.171	591.004	639.669	481.488	0	772.806	671.864	505.565	2484.29	216.44	1918.63	2636.03	680.701	5405.96	407.994	6396.45	1726.23	719.394	442.946	538.424	554.19	927.715	3208.11	277.303	2221.51	7756.1	5704.25	1031.18	868.063	437.539	573.219	479.262	5782.97	488.218	192.769	116.61	0.0234299	3615.17	563.367	3993.98	494.679	1423.36	730.039	8510.76	285.512	2157.27	755.889	2786.87	868.649	7993.55	2125.16	691.081	5806.89	4658.37	162.082	2670.01	2344.83	349.478	2714.73	7977.5	2455.83	664.943	6519.27	2225.63	627.444	2045.71	275.213	2598.16	1309.47	1324.28	154.848	5778.5	202.179	5242.38	163.588	2066.54	1297.12	432.407	456.5	2101.84	717.311	0.0235501	0.0235229	895.203	2602.9	678.689	2209.41	571.932	517.561	614.067	1327.27	1486.27	413.605	1444.63	90.0855	550.409	722.078	408.064	182.218	1266.36	429.561	5116.83	574.778	1337.25	632.225	3028.03	4939.98	2783.12	733.887	1650.47	0	824.255	2057.85	779.659	304.371	2780.58	2449.68	434.535	1913.89	939.469	170.799	442.532	1227.78	361.544	1618.39	1252.09	2242.17	849.013	418.523	7825.95	321.294	2233.98	401.333	1878.81	2852.28	1884.17	1618.97	7194.38	1163.12	372.651	513.347	451.745	1199.17	8114.72	1208.88	402.711	487.02	0	1034.18	1227.61	306.669	3158.29	687.635	8473.42	409.716	206.186	1936.56	617.273	160.883	797.13	519.809	3682.87	503.016	2185.78	656.9	1131.92	8411.24	580.287	3506.55	730.775	5890.6	2427.72	1398.64	774.483	3844.39	459.781	580.326	6303.73	1423.99	4212.82	1070.66	666.357	6876.17	1350.85	2314.8
EDJ91436	1062.26	1071.51	925.95	582.517	421.24	875.052	871.9	926.559	0.119917	958.213	460.014	523.004	939.148	473.125	871.735	976.693	845.377	601.881	643.933	1108.14	756.325	291.413	710.75	522.715	353.765	503.256	917.817	637.616	828.604	1182.76	1110.91	796.823	372.604	625.432	886.093	730.76	1229.69	472.954	627.115	206.107	0.0601353	650.601	594.656	933.568	623.076	740.169	884.05	830.682	580.604	1008.87	669.577	967.992	944.334	1173.05	727.617	494.98	1287.27	909.298	196.985	884.377	834.501	567.138	1024.56	1167.72	928.056	919.083	1539.24	866.745	431.477	377.958	497.273	806.123	827.262	581.951	245.029	1258.7	275.169	904.479	580.992	802.059	670.1	714.911	472.999	818.229	324.137	0.302219	0	543.188	1049.09	753.148	1066.07	543.676	552.11	357.698	795.651	789.955	679.062	799.435	91.9003	616.945	884.137	802.451	651.876	402.509	749.885	572.671	864.705	742.142	875.004	825.307	1119.91	911.946	293.351	806.505	0.0622986	352.406	999.433	746.307	626.073	948.956	939.06	714.079	966.866	546.877	341.518	520.922	383.25	531.941	733.432	509.08	839.547	881.437	636.741	994.061	544.004	844.982	555.231	1089.72	1020.34	914.695	915.633	1908.22	1070.79	642.243	503.952	769.775	806.857	872.155	701.586	507.407	751.856	0	799.226	373.605	526.324	671.513	726.018	957.204	580.447	328.792	1079.78	475.946	258.475	508.868	446.396	1128.62	661.742	1000.18	296.274	407.018	820.488	816.573	834.981	742.455	1023.07	871.175	795.725	617.36	577.974	608.973	723.726	1494.82	740.016	1018.93	319.135	362.993	1113.36	771.854	984.314
EDJ91437	74.5666	110.126	92.5419	120.789	13.5956	100.972	101.099	100.423	0	108.572	15.2498	84.8918	125.914	103.426	105.368	133.886	124.554	138.982	200.482	152.029	116.793	101.875	190.61	20.2701	114.684	139.005	150.721	170.7	164.812	86.641	108.57	118.396	166.754	136.982	149.612	83.6821	129.564	159.741	76.054	148.332	0	138.312	86.2586	131.935	91.814	141.536	104.799	61.7105	160.821	139.695	79.8294	158.085	110.369	86.3163	163.895	176.635	124.8	113.892	13.8751	177.61	149.01	86.0031	158.223	87.5575	118.498	90.1737	215.726	152.53	76.2777	245.037	43.9812	128.233	175.414	14.1763	12.5249	121.305	91.8252	222.711	21.4649	245.583	13.2276	164.225	189.791	245.611	94.3749	0	0	191.579	144.259	69.2847	159.06	73.3776	17.7249	75.3406	168.84	120.626	111.511	171.771	115.344	97.361	110.361	120.94	83.2923	109.744	88.3082	132.901	138.566	167.474	177.637	123.181	194.599	142.469	102.812	157.249	0	181.844	123.533	174.213	93.6796	136.778	150.076	132.44	127.611	60.8116	223.182	202.054	99.2451	73.7288	126.674	9.95277	166.518	112.868	87.6958	145.99	155.63	119.406	95.8538	115.615	117.305	120.176	200.625	228.04	129.277	166.575	149.933	84.7788	179.136	66.1338	134.934	120.471	150.59	0	117.761	106.761	132.17	147.691	100.869	141.188	149.616	90.6509	158.505	80.0239	12.0843	180.287	15.4489	142.162	162.431	149.367	17.41	184.324	59.3715	196.799	218.176	94.2255	126.155	151.295	132.534	181.182	128.165	140.69	77.2505	192.439	140.915	196.632	176.95	205.453	139.921	130.063	144.71
EDJ91438	103.899	131.573	87.9099	162.207	152.244	90.6576	73.7403	84.2436	0	95.7189	155.155	90.8516	118.252	245.685	106.047	117.138	196.16	165.194	111.557	103.225	127.661	191.365	163.747	202.366	100.197	79.6133	141.671	115.93	220.642	98.0989	134.956	123.405	95.0256	79.5518	86.6805	64.008	143.344	91.1521	137.203	44.9695	0	146.807	80.2973	110.051	75.8208	170.334	103.321	75.1754	100.781	128.049	64.1913	232.756	84.5039	97.6301	181.498	102.736	148.818	63.6721	159.953	210.654	225.028	164.456	217.144	101.734	116.57	65.3363	72.3772	115.137	223.987	117.142	167.721	115.271	184.626	210.546	157.449	149.084	269.141	129.284	117.709	122.814	201.445	126.331	291.374	125.925	196.741	0	0.0334389	90.5096	132.102	112.01	127.346	81.4676	202.061	224.828	169.479	119.634	111.466	166.744	27.8172	86.9867	95.9752	72.9067	168.97	200.001	85.7991	155.806	82.75	200.013	193.404	124.219	125.865	119.007	181.048	105.232	0	107.887	118.605	97.4518	166.42	120.244	113.776	130.227	101.842	52.9512	88.4404	297.612	197.274	52.5071	131.211	219.871	238.646	81.1286	77.0945	78.5583	116.536	111.154	96.5846	97.852	120.334	116.18	101.669	73.3999	131.452	148.388	70.7242	105.343	158.935	77.6216	158.632	134.723	178.064	0	112.745	195.998	202.763	139.184	71.1904	70.0293	142.999	269.088	138.333	211.246	154.698	287.832	210.174	136.58	145.851	132.534	159.116	105.92	74.946	94.5699	133.312	77.9943	120.673	135.725	126.799	249.899	156.354	90.6032	80.4255	59.2058	153.183	101.566	106.109	72.1972	58.1498	144.041	114.316
EDJ90796	65.661	89.0803	63.7945	39.8223	21.2331	68.0645	77.7938	50.7064	83.2196	65.8463	20.2093	100.79	56.7153	44.6081	72.4981	65.8642	84.7856	40.799	67.2452	72.422	78.144	29.0254	56.7361	73.9095	99.1266	87.217	68.0921	45.9679	89.2399	88.6887	88.6484	64.3965	81.2065	56.3125	57.0905	104.284	93.9776	92.2619	42.026	59.8668	104.991	38.9206	95.7693	58.1378	84.4236	87.9214	65.0028	91.9148	10.8736	60.331	86.4894	87.2767	66.4181	84.1242	92.2715	76.8295	98.3203	50.8437	34.0246	99.8391	81.8908	64.5803	81.0046	79.113	64.2056	68.8155	90.0678	65.4535	23.8808	45.8204	49.987	76.7751	80.8645	58.5186	30.5755	98.6684	47.9953	53.5938	40.0904	45.6783	56.6532	67.8049	114.22	46.4059	27.9501	110.048	76.7997	42.5335	55.9786	35.9079	63.3228	99.5902	67.0293	25.7477	76.2259	79.4153	70.5262	75.7219	68.8409	79.5739	61.5326	71.8539	51.94	26.2791	80.8542	40.8547	58.8189	88.934	73.1383	64.1037	73.2019	68.1019	28.189	55.2776	68.9093	66.4918	57.8901	39.3216	37.5573	59.2695	65.386	70.6305	70.8689	79.247	91.2153	105.474	24.8885	143.344	74.925	60.3882	78.8713	60.8287	87.8068	40.5376	11.4701	70.4224	90.4183	71.6256	61.5227	73.8128	47.6073	91.152	74.8335	49.1509	70.6494	36.5466	82.4617	92.063	93.841	33.2603	53.0526	195.554	96.9627	26.0562	65.4954	38.9217	76.394	29.4932	34.3918	46.9542	56.5727	24.4409	30.4363	143.341	73.1107	69.9913	37.6378	68.2529	19.7162	54.5045	81.1723	55.2653	41.3513	64.9197	90.2528	64.0755	59.9777	120.529	44.423	72.2368	72.8817	56.5131	86.0111	35.2649	45.9736	53.6841	86.3587	81.2751	59.9288
EDJ90797	43.1947	57.1194	48.1832	49.7692	22.1182	47.7908	47.4418	34.7077	104.277	45.141	19.9349	55.3444	38.8418	31.5661	58.2534	44.5647	62.4924	48.7021	57.2633	58.9942	48.3632	29.858	37.4808	62.1704	84.7546	60.6406	51.5801	26.5059	75.6069	49.4801	55.1849	45.0834	73.7718	59.2926	46.8046	69.8644	64.1023	80.139	35.3243	73.7354	102.503	52.4784	59.6613	42.6778	64.6158	58.4316	43.1969	51.7539	18.3017	52.4992	49.1908	82.0315	43.2211	47.7585	61.603	75.3524	66.1555	34.3352	31.1263	80.7465	69.7617	46.7045	81.3447	46.8859	43.8579	45.1213	80.6347	42.2508	16.611	50.5777	32.313	44.2672	61.3424	46.625	30.3244	63.0271	36.2643	46.7706	31.0419	48.3011	48.4595	51.5384	100.406	46.7716	31.4784	93.7209	73.099	45.7321	51.8494	29.1247	49.8815	57.3447	57.1086	17.9263	62.2856	52.0089	56.229	65.6606	104.407	53.3155	42.7163	50.413	36.1486	27.8584	56.5084	46.8331	41.1323	64.6863	60.1847	48.0248	61.1929	46.4451	28.7148	40.5616	80.8861	58.5053	45.2317	43.0593	29.1225	42.6028	45.9468	56.1939	48.1751	53.0123	96.8003	94.0921	29.1191	111.059	51.6157	51.5427	74.6355	41.2239	55.5012	52.5073	21.8492	48.8575	62.8135	49.9205	46.0596	45.2103	43.9353	85.7483	58.4586	33.4209	74.0068	28.0238	61.7314	47.9275	57.0772	25.6022	41.1549	141.7	65.0123	28.2982	51.2031	58.0844	42.6797	45.4059	25.4545	32.4545	51.8704	16.0556	29.4313	116.147	62.8222	43.5977	32.6301	50.1499	22.2813	48.9331	52.911	55.7112	41.2378	46.0586	54.9566	50.6981	48.5381	107.077	53.7836	63.549	46.7045	69.8321	58.6562	38.2886	45.292	70.0388	98.9503	55.1875	41.8029
EDJ90798	1988.56	1518.98	2232.6	364.661	226.379	2154.69	2281.31	1981.69	135.416	2528.31	238.629	790.18	618.039	2761.08	590.313	722.838	1482.88	332.659	112.469	900.099	472.926	7.21404	2183.62	1009.63	630.378	1148.77	367.255	21.3247	764.585	1486.26	1449.59	432.107	1542.08	600.299	1580.66	639.043	1292.53	618.111	149.477	331.952	176.247	191.922	1015.4	361.548	663.407	118.166	2114.94	3343.82	1172.85	1036.91	1980.82	864.308	2409.19	1652.28	131.274	1360.03	1232.69	1313.7	233.647	1052.61	667.766	1982.21	935.722	1770.62	655.603	2787.33	565.742	426.677	1043.36	81.0789	2494.9	473.694	108.582	240.099	254.623	1261.1	2548.68	373.605	163.504	204.019	270.882	1652.6	288.821	206.977	6.23827	207.844	224.697	1084.64	926.088	2611.59	329.336	649.613	972.017	1129.97	75.6705	909.207	142.162	103.002	249.383	1003.63	1616.89	2127.57	1054.74	17.6903	595.271	322.02	1985.1	179.873	1266.77	428.575	901.463	653.31	6.53046	1512.29	235.502	1058.45	822.105	918.622	3076.61	672.366	667.619	1413.17	116.779	784.748	158.482	295.74	17.4485	456.156	492.401	245.964	724.611	2735.35	721.366	1442.61	1133.57	1099.33	761.485	112.474	707.744	808.728	82.2692	460.23	1275.14	800.267	411.222	2518.52	115.081	3120.28	99.3941	557.733	2199.18	1630.4	97.3792	15.7295	2174.87	147.679	2639.89	1343.01	588.849	2492.69	93.4788	1356.16	266.704	293.635	910.288	110.605	566.005	736.24	192.078	1246.27	3343.82	1213.43	184.669	2113.87	1510.71	418.708	369.994	247.238	263.287	515.206	1429.41	359.128	125.141	196.843	968.43	1028.5	854.206	99.9992	903.809
EDJ90799	1548.14	965.044	1809.02	487.346	142.855	1689.91	2141.59	2095.23	207.477	2154.58	149.092	807.022	562.751	2054.63	528.813	593.467	972.092	482.751	93.6983	694.182	439.05	82.6985	1544.62	998.268	1129.24	2186.43	374.604	75.243	687.674	993.034	934.552	376.845	2336.52	1203.39	2132.5	689.919	954.79	1225.99	95.0247	312.87	203.803	439.701	1006.01	386.267	812.806	153.522	1820.8	1754.55	664.864	929.003	1553.03	953.267	1944.34	1085.26	163.812	2314.4	938.367	812.224	175.754	993.214	627.044	1909.74	876.502	1128.42	632.612	2426.96	568.83	399.566	836.061	222.21	1009.2	388.052	171.383	249.249	179.648	937.302	2303.81	458.551	94.6437	369.349	254.016	1673.84	201.807	372.495	83.0294	226.187	245.785	2100.67	908.138	1205.66	363.35	680.242	974.744	928.454	141.081	769.294	102.93	168.481	236.805	1054.95	1598.48	1830.03	377.733	99.296	915.457	489.13	1810.55	176.115	833.009	389.289	683.043	608.474	83.9532	1991.56	279.903	1803.26	661.49	1721.43	1755.73	622.012	581.967	1561.64	164.845	619.905	186.057	190.319	102.952	493.397	380.653	256.924	683.827	2058.68	818.878	1229.67	767.77	731.335	758.226	168.472	640.269	657.69	181.007	528.888	1186.23	892.577	1087.26	1306.42	159.315	1719.08	132.639	255.794	1528.85	785.473	345.325	102.883	1058.45	454.314	2150.87	1267.91	299.104	2131.02	155.044	905.641	185.224	116.057	1014.64	149.064	310.764	759.58	139.687	2227.22	1756.25	2308.04	337.937	2004.33	960.585	441.301	383.167	95.8575	489.657	1101.03	1401.05	531.895	159.656	325.014	1824.84	2379.55	551.837	148.071	767.977
EDJ90800	276.833	169.059	322.608	54.9762	23.993	474.174	508.197	448.789	69.9699	426.392	22.5782	243.108	107.044	201.375	107.505	126.062	163.591	54.234	14.8196	102.463	82.7675	379.744	302.285	129.419	358.075	999.595	74.3792	88.04	67.5015	206.353	163.316	72.0764	486.659	394.17	838.872	171.829	192.293	406.159	36.2996	59.6861	72.0643	59.1128	260.692	73.4972	207.288	61.4608	367.959	289.47	230.082	169.665	365.117	88.5314	401.513	206.58	61.9933	440.178	188.307	92.9056	25.7156	80.8283	66.3754	410.679	86.2144	218.509	118.355	438.411	74.9381	79.2923	73.3179	65.3243	164.659	80.317	60.2284	94.8614	25.2092	191.315	200.751	114.679	36.2144	86.0101	90.5351	232.627	76.7146	89.0335	363.155	71.4048	59.2747	718.568	161.892	184.438	56.2881	239.275	131.572	74.3272	61.2632	161.933	18.5924	64.2797	87.9172	280.088	273.777	514.016	178.394	456.174	315.256	53.5777	709.322	58.1027	148.423	69.9955	109.439	120.467	387.686	601.338	84.4696	381.995	111.864	413.786	299.528	116.583	114.943	205.839	71.0371	102.492	73.1796	72.4912	461.605	159.984	69.5505	97.9985	70.7804	398.241	254.472	103.106	230.076	137.962	273.468	109.282	116.157	120.178	70.3433	68.2779	193.137	266.818	288.633	227.994	56.639	278.335	64.4036	29.2841	306.747	214.746	1127.97	483.344	387.442	54.795	677.989	114.783	35.7745	200.441	41.2191	74.8594	24.5009	31.3226	129.402	40.6855	53.3729	145.78	22.1378	505.73	283.059	588.048	89.356	451.773	172.032	86.0773	68.7084	31.2837	60.2586	314.339	320.016	66.2668	68.6027	77.8153	425.329	992.532	63.4435	58.516	140.822
EDJ90801	0	0	0	0	37.9055	0	26.8232	0	16.3318	11.3322	58.2338	14.077	0	0	9.71556	0	0	0	8.90346	0	0	31.981	10.2066	14.3722	0	0	0	0	0	0	0	0	0	20.6345	0	0	0	17.5178	0	0	36.855	0	0	0	0	0	0	14.4192	67.4858	0	0	0	17.7297	0	9.10811	0	0	0	14.7568	0	0	10.1632	0	0	0	0	0	0	0	8.13965	20.0964	0	0	9.40296	18.0727	0	0	0	8.8272	0	4.77167	0	0	0	27.0592	16.464	16.445	0	0	0	0	12.6789	0	0	0	0	0	0	0	9.62468	11.0694	0	0	17.8738	0	0	23.7433	20.6823	0	0	0	0	31.1458	0	16.9692	0	0	0	20.4919	0	19.4692	0	21.9577	27.1827	8.29097	0	13.6045	13.416	23.3602	0	0	0	23.7263	18.84	0	0	10.9497	0	8.34609	0	0	0	0	0	0	0	9.90161	0	0	0	10.7515	62.3734	0	29.2697	0	0	11.272	0	0	0	0	0	31.6244	0	0	0	0	0	35.3564	0	16.7232	42.7079	0	0	0	0	0	0	0	0	21.0387	12.4432	0	6.5212	0	0	6.17394	0	0
EDJ90802	115.709	147.085	203.301	104.463	79.9457	141.414	166.325	186.98	146.608	229.426	73.7607	188.211	98.2155	80.5587	118.135	90.6074	76.1306	112.887	58.2113	90.3979	130.565	147.555	63.112	98.2747	179.227	206.691	121.168	50.4074	118.165	120.025	141.306	109.123	226.46	163.997	146.325	183.772	123.923	241.487	55.9376	119.367	165.279	117.49	229.745	100.341	198.319	105.546	264.679	114.724	31.6828	95.8157	143.103	122.893	224.936	110.675	90.1116	147.282	131.447	168.389	80.656	118.37	126.517	65.0411	119.813	116.937	96.8419	158.233	156.264	127.64	80.2877	150.712	39.1046	107.714	107.698	109.984	76.5071	122.457	88.868	107.801	50.9184	127.231	108.531	67.1408	76.8307	129.211	146.827	172.712	134.825	165.049	105.237	87.036	126.44	221.163	97.5433	75.6199	117.511	173.16	61.6455	113.982	100.745	218.245	224.201	146.607	39.3829	162.962	187.799	106.56	168.376	93.5464	65.0077	127.22	78.4369	101.787	149.627	164.525	206.556	175.957	88.1356	141.829	42.5323	101.317	99.5931	85.2242	283.703	199.467	114.472	76.1115	168.638	171.252	108.083	118.744	124.412	208.543	184.671	199.157	34.7107	99.0613	223.954	359.578	95.2038	92.0635	129.486	144.437	151.316	65.3516	199.707	81.2855	105.669	118.594	111.165	51.7909	79.1271	311.784	330.987	165.345	74.3258	116.066	126.728	224.021	53.7651	83.215	157.916	73.8636	73.4919	109.783	102.931	157.213	61.3599	103.457	79.8822	179.921	115.556	132.688	152.299	183.513	141.485	111.761	132.587	93.3625	119.305	165.958	196.776	209.95	122.766	121.761	249.488	222.47	142.561	100.773	111.027
EDJ90803	1.87894	15.1726	2.75192	40.7609	4.41296	17.643	28.1049	8.99877	0.950675	6.59648	6.25808	9.83305	1.20087	42.7852	10.1798	5.10349	14.4855	41.2746	3.10963	0.714991	7.28553	8.84268	1.18825	69.717	5.69573	8.36067	7.09188	7.41031	13.4548	16.7261	14.746	4.98977	2.95688	14.4137	6.82181	9.83168	11.0114	2.03943	7.54095	0	1.90696	36.3097	22.7744	2.61017	12.4173	6.07192	11.3005	11.7508	2.24477	3.18481	25.0936	5.08888	14.4487	9.32149	11.664	0	12.3742	2.02454	7.44464	10.4475	10.4274	15.3816	7.24897	10.26	3.95349	6.78806	4.91821	11.5652	26.788	3.79048	8.18871	5.04881	9.94529	64.0396	6.83808	20.848	33.3051	2.05842	23.6363	2.54495	61.6625	3.56308	4.72272	1.28654	9.90075	3.83349	0.957266	4.96687	6.34467	4.84958	9.06577	26.5694	55.271	24.6683	9.93869	8.63807	15.6366	5.41041	1.16014	11.2051	2.57741	20.8145	4.61011	5.72238	11.5045	46.1718	13.821	6.01959	1.23256	3.90561	3.52907	1.20939	8.15851	2.18854	3.95112	0	5.98617	1.97647	2.38567	3.25254	2.26661	11.4042	14.0597	20.57	1.93047	4.61529	8.97508	9.37137	0	44.8801	9.65811	7.40239	27.6222	2.19335	8.41924	0	8.92335	5.60249	5.82992	8.49692	3.76971	5.62771	9.62788	4.98441	14.9548	0	12.6802	19.0738	8.17745	7.39451	10.0135	7.86665	28.1899	6.81516	1.3521	57.624	18.3721	0.746094	7.46158	41.6082	2.99553	19.755	4.73364	2.92263	53.087	1.46057	2.05731	2.20715	5.14524	0	13.6284	2.48603	0	14.7688	15.9785	4.37674	5.98609	9.58493	38.684	4.57179	7.34799	5.07023	10.0694	3.796	1.43589	1.46375	6.46894	3.33587	5.7353
EDJ90804	154.882	343.362	108.948	224.628	214.001	136.255	135.361	100.117	150.376	102.174	224.359	127.395	185.31	197.658	218.668	204.848	308.454	231.951	198.518	120.25	190.205	189.968	215.468	302.722	95.8755	88.5478	201.8	245.803	193.529	181.617	355.148	178.727	105.741	85.1264	118.897	106.542	355.591	103.43	286.559	120.763	162.427	239.775	123.18	156.418	114.378	288.726	93.0689	177.183	206.688	189.359	130.945	178.875	115.865	172.284	315.92	99.3717	373.932	113.401	244.134	192.006	195.361	273.191	173.147	176.094	171.013	118.872	122.887	184.769	137.681	87.0811	217.028	192.878	273.026	270.392	241.229	354.912	188.157	127.444	249.233	102.868	273.345	269.939	454.259	106.236	197.122	197.706	184.026	93.2951	165.208	179.801	188.543	134.364	295.402	140.512	285.17	166.086	191.96	282.052	100.743	107.34	104.739	143.127	148.625	141.386	125.397	234.5	114.626	287.891	294.651	183.825	130.078	161.2	192.997	86.7227	242.664	76.8849	191.669	78.7478	204.925	172.708	193.879	263.727	177.661	92.3645	145.881	428.121	143.105	122.203	204.432	260.386	189.025	93.4526	120.63	80.5489	233.26	178.057	119.262	141.661	194.514	245.629	110.025	112.111	204.991	280.063	92.8309	172.253	270.491	191.952	327.288	244.973	243.611	290.192	144.116	147.854	152.774	247.568	149.698	65.7591	251.585	193.629	180.846	144.491	243.754	323.963	289.365	188.876	227.848	223.315	209.275	79.0043	174.551	112.7	87.9113	111.643	334.992	203.471	172.479	343.371	247.812	91.1587	106.17	92.7249	270.068	99.2195	65.6639	103.844	105.671	262.607	162.256
EDJ90805	628.379	339.846	452.212	278.21	293.801	428.325	487.365	490.434	319.899	436.858	314.366	481.771	548.369	257.204	675.285	572.296	322.962	257.171	261.06	198.968	460.983	157.568	258.058	427.856	506.075	650.347	557.069	292.844	229.377	215.463	403.35	478.785	632.393	536.591	570.359	470.879	380.379	576.795	248.191	164	179.515	255.11	446.334	506.512	479.874	626.743	459.109	196.839	244.681	687.277	510.063	219.66	409.067	187.301	749.521	611.028	380.989	156.59	367.43	245.685	216.698	281.387	182.944	209.387	519.892	496.629	240.194	429.753	214.884	545.406	243.428	505.295	625.968	369.717	328.806	388.577	317.373	613.614	279.19	568.46	407.806	345.223	301.847	575.807	151.621	263.531	229.632	637.09	603.253	239.474	565.204	362.009	411.687	234.029	724.948	438.168	60.8712	638.88	280.692	455.232	408.637	453.132	208.425	116.844	498.745	277.855	540.966	687.949	278.876	495.857	208.654	540.276	157.944	461.74	338.91	526.561	611.96	434.136	276.783	542.535	635.432	395.521	844.361	428.567	292.518	246.198	115.092	495.263	552.45	443.349	249.046	412.6	447.062	147.309	239.853	590.542	449.481	608.822	634.66	718.681	486.853	217.834	758.686	394.099	550.008	247.947	618.729	155.929	678.637	245.116	214.988	895.942	769.546	133.376	273.545	227.013	562.408	143.55	296.631	293.367	584.591	207.124	353.968	236.512	475.804	587.359	143.552	635.167	316.53	554.399	165.592	610.727	540.824	493.361	350.97	589.103	549.505	189.956	281.986	597.74	437.883	213.526	557.099	499.025	509.85	656.327	189.337	618.873	480.227
EDJ90806	124.491	412.774	135.339	198.543	260.996	176.759	158.763	115.914	319.411	126.114	265.194	140.786	160.923	157.566	179.495	161.864	246.419	187.338	140.681	147.262	169.775	240.812	218.624	265.001	226.173	252.953	160.404	246.865	200.024	245.989	418.819	168.753	290.92	219.865	215.514	130.404	438.024	290.849	159.15	236.851	227.177	162.896	152.869	142.96	142.137	202.326	134.42	195.499	232.288	163.474	163.044	188.314	135.616	215.585	221.096	261.017	434.54	142.057	264.899	207.805	200.712	265.897	190.74	223.593	149.517	132.106	186.866	180.157	142.163	203.095	196.843	175.277	194.383	252.824	259.97	473.869	175.389	218.873	155.574	191.79	253.708	286.629	573.899	192.13	228.351	271.125	257.83	207.109	156.981	271.921	172.495	139.549	251.885	144.583	218.49	174.654	137.492	183.578	395.759	135.517	123.903	171.036	144.239	190.65	128.791	196.787	149.942	209.179	246.766	164.352	167.562	150.216	242.878	190.975	353.174	211.453	151.159	192.436	246.736	147.267	181.29	301.923	207.716	121.478	302.345	533.254	195.207	202.819	186.21	269.549	210.264	131.934	150.523	124.643	259.28	167.081	159.889	162.868	158.658	192.763	177.235	193.676	190.328	281.688	216.43	263.097	179.04	196.056	211.38	228.505	246.717	744.855	194.769	198.649	196.832	148.016	166.558	112.99	237.363	162.597	157.296	147.817	254.212	597.801	266.276	187.479	177.247	175.252	264.462	208.827	186.326	240.328	231.312	133.471	404.274	175.214	153.686	481.863	188.39	209.193	128.592	171.434	193.682	189.859	211.969	223.293	163.079	177.013	154.919
EDJ90807	39.9081	36.8226	39.6239	29.6272	39.7489	45.0597	31.1287	27.6394	50.0464	29.0529	40.9087	31.3916	35.5206	10.4812	33.4566	44.1565	45.9299	27.5432	45.2472	35.9623	51.0269	33.5363	36.6957	36.9918	39.7808	35.2976	37.1952	58.9014	14.9307	35.5256	41.0714	39.5315	43.731	43.6673	24.2229	15.0531	53.8061	46.6385	44.2179	43.1318	57.4623	28.7889	34.2265	37.2428	26.0504	73.265	40.0522	25.8113	94.6251	49.1078	30.686	13.6238	31.7374	32.7951	75.5794	35.6116	43.9959	26.9963	31.3407	16.9281	17.2107	50.4156	17.1794	30.5583	37.6065	21.7591	38.4519	43.2723	11.8253	49.7621	57.467	42.8939	73.2912	38.2285	35.9155	51.8092	9.46078	54.0467	31.6026	49.2454	41.8394	51.8452	135.632	51.1309	32.6047	58.444	56.8173	58.0328	32.2428	41.0749	40.9029	27.6969	35.9376	12.929	70.1489	43.8976	33.1825	61.6171	50.4912	33.2896	32.7452	35.5055	38.7464	24.3354	34.6663	27.6919	41.0613	64.1623	61.1917	37.5327	34.2131	37.0333	35.7317	40.7802	81.4106	48.375	43.2134	48.4181	67.6128	35.601	45.4838	53.1997	44.1357	19.1749	53.7687	126.052	22.4268	18.1135	46.0689	37.9764	16.9897	26.5255	41.7518	31.0573	109.158	38.9851	36.2114	36.9395	40.7687	40.3333	47.3526	34.5575	70.0759	62.1888	30.879	42.8374	64.8899	23.6114	75.4771	53.2699	43.7111	153.049	28.0898	22.6452	39.2893	21.5874	31.9766	28.3881	60.0034	10.7601	41.245	13.8849	32.417	97.8738	34.1988	43.5829	27.88	47.7419	39.2883	39.9159	31.4579	38.387	58.2192	29.9163	43.5152	42.488	40.3008	89.4567	27.637	51.4309	30.3201	43.7933	71.837	50.4528	43.782	27.6563	36.2461	60.7102	38.1141
EDJ90808	5.1984	1.74906	11.4205	43.4641	12.7179	35.7957	8.63965	13.0411	201.649	14.6002	17.314	49.8754	28.7941	0.526099	14.6036	40.4763	72.3606	42.6782	133.829	7.91257	27.7154	112.452	18.6291	126.532	78.7909	20.047	24.5261	61.5056	150.101	0	3.39976	30.3711	19.0883	52.0626	34.6017	43.0682	0	75.2321	148.03	160.957	137.174	46.5394	43.4064	36.1073	46.9513	49.277	10.4216	3.09624	59.0001	24.4758	17.8015	106.661	20.9391	1.43275	66.4968	23.7772	4.89075	11.8248	9.50622	128.605	166.283	52.3762	137.464	1.35172	24.6104	20.0323	23.3263	30.4734	0.504173	28.8392	48.5473	39.1114	66.2405	79.2498	14.5528	2.74664	3.07147	36.0682	56.864	18.7761	101.438	92.0065	9.58188	24.916	104.173	148.484	104.613	24.4296	30.9277	36.6736	34.4877	50.367	96.7956	0	73.3254	25.0367	66.9519	67.8585	217.191	32.034	16.6386	27.9208	26.5722	70.524	67.6366	50.7468	15.2952	67.7271	114.806	27.9142	12.3674	27.8831	107.425	33.3022	163.061	33.5658	18.77	50.1255	35.2018	41.9939	36.5805	71.5173	29.4686	7.2962	157.559	9.36391	72.5456	50.4145	37.6211	78.6909	153.037	17.0666	42.0317	15.5078	25.2343	14.3599	61.132	15.5002	32.2589	25.747	22.2496	21.4087	25.3687	21.8345	47.7403	16.4176	63.7853	1.75903	81.6988	0.974197	25.3954	515.09	30.5851	101.19	26.1857	48.16	7.26136	8.25677	17.6946	0	28.5463	1.65623	11.6412	3.59375	103.967	32.3272	74.9434	33.5855	11.3881	26.3474	1.79549	21.7804	26.0164	17.3347	5.89427	22.1998	32.203	4.41971	53.5129	54.8107	21.4588	20.0395	62.6821	26.6057	21.1873	17.5487	15.2459	50.2481	23.2725
EDJ90809	15.055	24.154	13.4619	36.9032	27.9614	25.5944	18.7	8.78242	284.525	12.685	28.3263	38.8407	21.2695	14.9155	16.2177	22.555	48.2587	34.2316	73.2614	16.4026	22.3516	61.9807	44.4974	88.5304	54.0918	21.2957	19.5892	49.2858	95.5436	49.375	27.8279	18.6015	25.8118	43.3591	20.1378	24.2548	26.4685	54.6129	85.3174	127.915	194.492	37.5797	39.0571	20.8039	31.0002	44.6567	14.106	29.3078	34.4578	20.8623	16.4432	73.1993	14.2754	49.5302	39.3508	25.0073	26.9862	15.4248	21.7348	79.6493	94.1764	34.5285	74.3606	45.4927	20.0067	16.374	30.1627	21.1808	11.1123	21.6594	45.0897	22.0578	40.4491	76.3097	22.1822	28.1338	13.0339	20.4862	66.9133	15.3472	81.4782	21.8376	75.8409	14.6488	57.998	166.269	150.818	22.2026	22.4751	34.1943	17.1085	49.6737	85.6994	11.6974	38.9786	25.9156	72.2526	43.8985	152.448	31.8484	11.9561	25.2159	25.9542	47.5178	53.1244	34.888	19.5836	41.1241	65.1808	19.3526	20.7164	19.9924	60.7444	19.3815	222.566	24.8037	20.7003	23.838	35.2121	20.3916	24.5654	22.2189	25.8726	14.2797	208.898	71.3909	50.7174	34.1189	21.332	80.2385	96.3431	14.5157	42.9832	15.2926	34.8834	16.0408	36.663	20.0351	21.5532	24.9803	20.73	25.6906	17.6327	31.6347	40.7502	37.4369	42.8762	33.4615	40.0028	34.0345	39.061	247.788	38.0415	53.3418	25.3167	35.3371	16.6022	14.0957	37.6696	14.3612	18.1908	13.8848	23.6885	38.7006	86.9835	24.6374	55.6125	21.594	26.2112	21.0171	30.8709	24.008	16.3981	18.2315	34.0957	22.8869	21.8781	41.0269	38.871	42.4153	23.6536	29.8733	45.0116	16.7765	18.4081	27.1602	25.219	34.8879	22.4449
EDJ90810	558.044	496.898	594.492	2018.52	593.763	707.909	828.455	662.369	503.455	791.523	571.138	621.199	710.114	1123.35	1000.34	628.556	662.381	2013.66	166.151	881.142	659.555	3119.26	825.614	1585.88	747.146	1273.79	712.511	397.373	1530.19	551.064	492.043	711.871	896.378	621.776	980.162	905.331	474.31	629.76	352.738	229.154	783.589	2408.2	730.31	752.378	717.273	377.611	826.304	653.332	292.782	729.675	584.062	2130.63	713.026	511.06	372.078	859.249	443.418	795.298	585.987	2195.63	1451.82	633.946	2091.92	563.012	881.639	824.496	1161.77	639.451	1218.24	926.884	515.514	682.518	359.303	1849.12	589.406	454.549	1246.46	686.137	288.403	821.847	1726.46	643.885	954.421	858.995	3113.61	867.336	626.277	1235.81	669.192	486.092	660.197	695.777	1547.61	1205.85	342.19	673.846	188.663	386.147	208.913	785.65	688.84	798.831	278.137	4160.52	636.276	2313.46	755.412	349.776	515.81	662.941	657.789	656.566	3060.33	1147.2	941.176	924.23	746.379	762.837	1126.5	670.949	641.993	686.232	1493	1161.82	458.287	933.53	4209.08	914.095	644.76	1921.46	1514.28	752.391	601.095	1588.32	322.973	841.469	699.01	1628.69	646.286	775.053	774.636	1236.26	1271.53	725.644	859.106	564.997	377.303	647.28	416.535	568.264	916.362	1461.34	1425.96	4224.15	594.987	2491.19	688.136	1621.71	639.519	1222.28	984.006	1063.73	563.808	1409.02	1656.12	1149.66	515.662	807.366	641.919	1228.8	606.626	787.53	767.324	838.545	494.619	674.504	738.372	1420.32	2162.65	692.437	796.869	1344.83	398.567	811.136	1046.66	1681.01	1183.86	371.003	887.036
EDJ90811	0	0	0	23.7823	8.23929	0	11.6608	0	3.54995	9.85286	11.6843	0	0	12.7812	0	0	0	9.34089	131.6	10.6795	6.80128	0	17.7483	8.33064	34.0297	12.4879	0	0	0	0	0	0	11.0414	35.8817	0	9.1782	0	0	24.1362	0	7.12084	0	0	0	0	9.06934	16.879	0	41.9114	7.92833	0	0	30.8305	0	0	0	0	5.03994	12.8304	0	0	8.83644	0	0	0	10.139	15.7416	0	4.08285	0	0	0	0	20.4387	11.7851	0	14.9239	0	7.67486	0	4.14875	44.35	0	0	0	17.8934	17.8728	24.7293	0	0	0	0	0	0	0	9.21591	0	8.08127	0	0	0	0	8.60739	0	21.4796	0	0	8.99118	0	0	5.27121	9.03202	0	0	7.37701	0	17.8825	0	0	0	0	8.51699	9.54563	0	7.20864	0	0	11.6646	0	8.27596	0	0	20.629	21.8407	0	8.30628	19.0405	8.36817	0	0	11.2613	10.5073	20.5439	0	8.59125	0	0	0	0	15.7783	9.34797	36.154	0	0	40.3914	13.4485	0	27.8601	23.8822	4.78063	7.45714	4.47077	15.712	0	0	0	23.0468	0	7.6852	0	0	9.28317	11.3883	0	0	0	0	0	14.9432	11.3811	0	27.047	9.40014	0	0	0	0	0	0
EDJ90812	108.204	30.3657	67.5122	47.2029	30.057	67.4307	83.868	88.306	11.4159	82.7889	29.4936	91.4143	43.1055	39.7758	44.3979	48.4997	55.1759	53.1322	54.606	41.9131	69.142	53.9635	40.5046	50.6985	77.3674	88.5214	54.2554	45.6539	38.8928	35.8506	44.744	48.7075	89.7213	80.0269	78.8345	86.9584	42.1797	85.3191	33.3836	4.27397	26.2231	52.6045	78.4169	42.8021	83.3729	85.6135	76.166	38.1483	31.8829	51.5399	78.2606	38.8272	86.8843	34.1017	96.1141	79.897	39.7157	35.2031	28.8375	33.6658	37.3622	24.7495	40.8324	34.8226	39.0513	99.918	43.1826	46.5055	31.7651	46.7402	37.1575	59.4534	99.5918	58.659	31.5139	42.3012	34.5748	43.5885	29.9884	53.891	61.2561	33.4313	18.2939	58.1414	60.8976	46.7756	37.2042	88.5025	46.8128	51.3465	71.4049	79.6671	51.3258	28.4541	88.1188	64.3715	46.1485	105.348	2.39675	79.8632	77.5412	82.5816	26.7866	75.3651	76.501	52.5936	99.9356	82.3885	42.3334	52.4463	34.0844	43.7237	49.511	85.3403	23.3402	71.4329	43.2843	86.7686	33.8841	50.1162	48.8749	40.0524	155.134	93.9815	10.8429	19.5464	80.7113	104.466	48.1081	57.806	38.0919	81.7206	69.1916	45.1241	30.7103	38.1999	86.9075	117.768	50.9367	47.333	50.8161	36.8775	54.3435	32.5011	73.9707	54.8606	100.618	36.9422	101.716	28.3706	44.6067	52.6623	107.484	84.4774	35.615	40.9222	89.4661	52.5992	35.7849	34.549	60.3382	32.6188	31.3753	19.1201	51.602	46.3927	34.2676	51.5827	23.2524	94.2715	31.1719	87.632	55.9179	94.307	36.7238	52.274	56.4235	21.0393	60.1108	90.1206	86.6545	49.5677	99.1374	49.406	62.6658	57.4558	47.8888	91.6014	39.1006
EDJ90813	64.6253	43.6441	59.5824	68.8682	28.2543	68.1038	75.3387	54.7127	26.3466	50.9262	27.3571	73.8045	34.1717	32.3252	33.8653	32.3282	54.6611	63.5996	66.173	45.4682	45.9701	69.4419	44.6915	44.4384	106.266	115.024	40.5805	45.8406	38.1258	46.7678	56.1	36.5466	126.577	94.5136	105.5	73.2873	54.4936	132.468	28.2558	9.67973	39.6365	59.085	77.3923	30.6786	67.5966	85.3392	62.6354	48.1838	44.7139	29.1581	76.899	42.0117	61.2895	50.3593	74.5159	105.265	61.238	43.2494	26.7816	40.4632	42.573	46.2582	41.5915	58.0289	33.2608	74.5766	53.1991	40.8817	26.5139	48.3032	56.7346	44.7245	80.9358	57.4253	26.0312	64.4835	33.6237	40.238	37.126	61.3986	50.5848	49.0789	29.6825	59.5306	81.4024	60.4712	40.6229	105.695	35.6601	88.7993	45.4259	71.9531	46.2787	25.7723	69.269	51.2982	48.3645	79.2549	5.16721	64.879	59.9494	85.6837	40.4962	109.672	70.0998	61.663	73.8697	83.7101	47.5781	50.0118	42.4396	39.8007	73.4605	86.3751	43.2621	84.2968	29.3284	77.2719	48.4059	37.2898	32.5296	45.9969	139.475	74.3908	22.6898	43.1683	111.171	108.987	37.6849	50.8647	39.8666	54.492	75.8674	47.5792	45.3113	26.9704	69.3948	97.595	37.0259	33.64	49.2511	51.6978	45.9452	42.2424	106.174	86.6324	78.1553	61.3558	77.9028	31.1052	63.8027	67.8295	102.579	97.6402	45.5012	49.7566	79.5557	53.3538	40.8826	30.7285	38.5435	25.7743	24.7275	34.4717	49.7396	44.0915	55.9973	41.5068	30.1737	85.2242	48.6568	100.885	58.4851	61.4607	50.2126	42.5074	34.8085	32.6111	62.7136	84.467	71.213	68.2856	78.7969	48.2795	94.865	125.319	42.5072	72.0881	36.0465
EDJ90814	60.275	124.106	90.1985	113.11	35.3911	104.377	116.327	101.454	40.0548	102.892	38.5507	114.67	46.06	66.5703	57.3188	55.4025	65.1007	114.481	71.6834	64.9864	64.4619	103.697	145.567	53.6104	106.319	150.622	54.7117	65.7044	115.018	74.0687	121.688	58.3436	128.363	139.607	156.2	114.558	124.998	130.846	57.8476	73.6228	98.133	118.525	121.764	52.7877	106.368	94.5683	101.267	75.7034	46.9634	52.934	111.28	127.06	109.158	78.9097	93.1737	105.933	125.127	52.4743	36.6747	124.334	108.32	69.9988	145.18	81.602	52.6139	114.558	87.0524	64.9062	39.9677	57.6037	55.8823	65.841	90.4195	58.2738	40.3506	124.965	44.9039	57.4197	55.1833	78.6821	63.4051	122.583	112.528	78.8043	97.4481	87.0519	58.5239	138.936	58.2574	73.5015	67.5689	140.339	57.9467	35.8715	105.505	77.8813	70.3604	99.4836	84.411	117.212	102.453	136.578	68.5862	165.551	123.018	105.198	113.733	107.327	66.4723	52.6576	69.7308	59.3188	103.781	143.084	91.5027	98.1441	54.409	98.6662	67.1027	51.0354	61.3828	118.633	292.959	147.312	54.131	115.118	161.629	109.467	53.5783	48.6861	116.746	94.2108	105.144	87.7813	55.5333	58.9476	120.754	223.482	53.7568	49.2384	66.4235	88.2222	82.1695	58.5127	116.324	71.5923	90.0364	74.489	82.0562	57.0925	112.313	368.898	261.156	166.82	91.9349	105.766	109.819	85.7639	62.0705	54.5361	69.7497	46.8962	41.0806	95.4542	46.3809	67.3948	117.527	56.9508	29.7817	99.8024	79.6536	113.268	70.9834	109.548	115.144	60.663	51.4861	96.5043	113.025	105.744	112.592	100.182	85.8751	70.6811	145.029	127.257	88.5547	70.4368	56.6617
EDJ90815	53.9418	93.8278	62.3043	288.418	62.4039	62.3458	58.0671	59.4632	71.2664	60.8317	63.8777	76.2047	60.873	118.562	61.9116	57.0136	62.6613	278.875	122.618	64.855	61.1226	71.2743	256.977	73.1813	80.3423	94.7052	59.0226	70.9992	120.372	82.9925	92.5374	63.3313	75.0877	85.0073	68.5789	63.9743	92.4031	105.02	75.6639	65.1216	99.4772	286.165	76.5197	52.0341	74.444	67.1221	70.227	86.4849	73.7991	58.1083	50.7114	137.684	58.2513	87.3849	69.3078	65.2213	95.8983	73.9104	61.0164	121.438	117.616	111.996	138.415	81.1568	57.2794	65.8408	95.2028	61.6851	73.7842	75.2867	80.9659	57.4855	68.5107	63.1477	67.6335	94.9381	94.8351	80.4146	66.2685	91.6065	68.8288	303.862	313.705	93.0582	71.5527	115.286	83.4484	60.8457	61.5401	53.2788	64.9559	81.2269	72.819	72.0081	86.6311	62.9741	114.649	68.7228	87.9864	73.1293	65.4511	64.1917	87.4093	85.7032	71.0039	277.579	53.2185	69.243	66.9252	58.5845	74.2745	58.2397	71.556	91.7912	136.18	64.5032	62.4395	76.4905	80.873	53.7955	58.5529	317.339	99.6784	78.9747	81.1792	345.576	83.6571	57.6294	56.8668	59.819	123.443	61.2461	70.7501	82.033	63.2987	56.5415	81.7678	111.304	51.3851	67.2699	92.2743	97.2741	59.5979	72.0943	77.7696	57.9048	63.322	91.7596	68.0242	99.5267	251.54	401.805	127.621	81.9154	119.153	275.22	53.9206	74.5493	108.327	103.492	77.4805	80.3569	72.4984	351.478	65.6766	81.37	265.33	69.281	53.2417	67.9235	78.0039	69.0682	88.0753	59.1585	87.5382	59.4651	58.4512	343.728	282.501	86.1628	66.3174	113.15	70.736	77.561	64.8779	56.7193	87.8297	58.6424	56.6918
EDJ90816	408.349	244.147	316.317	466.836	316.54	309.004	336.839	302.869	480.217	334.245	308.935	309.671	360.249	330.873	324.142	335.393	307.757	445.864	145.684	242.94	402.65	403.388	236.331	300.022	286.523	307.084	366.999	177.613	388.11	270.983	235.494	375.318	350.596	251.992	329.852	233.414	265.271	269.697	207.926	303.112	493.609	473.373	305.875	368.12	270.22	386.211	333.134	277.43	138.719	335.683	321.104	467.533	320.623	251.877	371.673	339.628	261.167	215.239	311.06	428.069	396.993	207.904	446.978	266.499	368.216	370.071	230.227	350.011	334.81	321.875	206.22	367.711	344.747	360.832	303.553	251.376	344.74	283.49	175.998	330.083	348.713	242.594	461.456	337.478	417.248	549.484	508.684	311.897	319.923	254.145	427.485	309.082	310.776	342.357	337.3	384.774	141.42	380.643	187.626	301.6	319.285	396.33	179.355	441.097	334.123	455.885	369.723	357.316	289.895	363.757	219.233	354.521	395.183	282.794	620.874	321.805	365.174	292.287	218.381	370.673	325.812	282.613	469.171	331.959	419.714	435.046	441.834	203.56	358.557	392.09	401.133	297.178	259.788	231.307	149.055	374.987	301.277	413.922	349.064	347.651	284.538	220.711	402.011	257.085	211.394	261.318	368.056	285.5	388.787	110.236	254.523	755.148	412.636	443.095	329.744	427.644	352.623	235.492	124.927	340.761	413.149	327.081	290.195	321.563	313.783	430.653	183.391	369.934	321.776	322.201	275.636	330.389	283.743	318.923	237.07	345.423	393.498	347.455	459.451	244.547	303.349	224.691	379.532	266.153	302.88	328.394	194.288	380.234	328.719
EDJ90817	127.253	84.5043	116.39	237.148	83.4902	140.532	130.791	73.8458	144.866	110.512	82.9363	157.5	138.952	152.039	149.796	127.76	142.324	213.998	83.1322	65.2832	186.155	74.9712	135.7	103.455	46.5395	22.9244	127.003	91.5786	55.6954	94.9339	83.1391	164.453	51.4831	27.5002	30.8631	188.367	94.6028	60.533	78.8671	114.894	125.425	205.108	186.505	154.41	137.722	194.624	105.04	92.0567	241.122	107.556	156.399	50.7395	129.888	94.5678	194.363	33.4029	95.7288	136.003	118.786	55.1751	50.1537	127.823	49.5662	86.6072	120.462	85.4308	94.7829	159.234	113.024	27.5421	301.831	182.457	147.406	93.9493	114.949	96.77	180.266	47.269	52.8334	27.3889	92.5339	259.06	223.765	26.8098	75.4568	186.048	186.03	25.6488	98.788	99.9949	133.299	144.286	88.9395	119.72	177.587	182.205	71.0491	176.091	129.626	121.972	90.8118	140.604	98.4387	105.054	72.9465	233.603	156.132	160.762	133.156	176.697	69.2835	111.917	81.1536	19.6527	205.096	29.5399	130.489	24.7935	304.663	138.53	126.939	236.398	219.389	115.623	148.342	199.187	108.135	86.9369	143.919	105.131	55.6721	125.84	173.251	103.14	212.237	97.1298	150.473	160.529	107.234	135.96	33.2828	65.5808	90.5107	99.7683	27.7572	108.689	146.659	92.8309	214.504	125.272	145.862	223.164	146.86	113.054	110.665	182.195	147.887	72.4191	129.331	171.306	121.697	119.659	108.377	145.314	101.32	161.192	170.359	112.716	78.7925	29.1582	90.4845	32.2081	22.8918	99.5808	89.5951	115.207	138.557	145.861	233.169	31.3388	110.98	39.7206	203.794	20.4004	17.5201	23.479	87.3073	185.221	121.403
EDJ90818	150.303	110.364	110.288	193.067	96.2986	130.102	103.124	64.9155	114.833	90.7303	88.2829	166.826	134.178	152.173	135.447	130.082	156.744	169.826	107.841	65.3323	159.421	69.9072	224.772	95.2205	51.1316	20.9083	121.077	98.2583	47.6606	125.485	101.942	159.339	59.4881	27.7273	39.9158	158.594	131.801	56.8865	101.372	72.1173	99.8871	126.97	161.126	158.584	111.672	219.009	96.7366	87.1899	255.675	100.578	143.27	35.1529	115.811	113.567	218.77	37.8181	139.424	158.921	133.664	49.7343	44.6452	183.605	36.5323	120.067	133.726	78.1308	86.9517	136.665	104.203	30.6858	308.111	192.789	149.155	91.1656	128.592	154.929	172.771	45.2072	64.414	35.6977	89.6768	272.265	266.04	38.9797	71.4943	161.623	153.073	29.7257	85.8718	100.909	102.095	145.051	100.507	113.802	166.228	164.389	80.392	164.965	60.6289	119.271	89.8658	121.335	132.656	92.5676	61.7822	170.745	138.696	170.995	178.027	146.193	74.4507	112.64	79.7798	24.0324	160.961	28.7064	142.025	25.8226	357.007	129.308	140.981	247.353	219.65	120.993	120.383	229.062	88.7804	57.8384	140.164	94.9508	46.7997	101.459	155.424	88.6056	217.633	88.256	151.017	155.015	125.701	160.924	32.7536	73.7516	82.4625	132.44	27.1086	123.856	149.867	105.184	226.131	147.666	234.566	233.202	133.71	90.4604	172.317	93.5299	137.582	57.5295	164.213	158.03	98.2819	112.759	117.788	201.931	94.4729	140.718	215.69	100.132	91.4723	24.6805	85.8288	27.0999	20.2894	84.8009	113.729	96.6484	110.195	171.707	160.272	23.6968	93.6457	42.962	200.161	26.6534	20.9466	29.0965	92.1792	172.729	110.881
EDJ90819	122.491	158.055	163.372	234.422	121.105	147.427	90.5954	72.2863	173.149	112.607	117.415	182.469	137.471	133.55	156.089	135.825	167.665	217.154	114.248	96.426	181.168	71.0026	200.713	112.952	110.756	65.9296	118.958	124.033	85.0789	135.269	159.392	180.195	119.897	116.783	82.908	141.789	196.935	141.177	157.352	116.961	175.262	181.16	169.388	174.546	126.572	222.539	123.795	95.1451	287.148	114.394	549.188	72.3406	157.682	139.913	223.059	101.079	189.297	137.425	200.904	85.7843	83.4147	185.546	81.6036	138.239	180.015	96.4121	147.012	172.48	103.612	147.33	347.24	186.851	173.041	95.2754	196.437	187.82	133.704	114.362	130.306	125.999	93.213	190.242	249.902	122.204	76.6224	253.668	193.65	131.67	97.8711	112.554	124.396	227.176	109.188	105.86	170.328	178.31	118.852	185.204	160.878	126.515	153.301	115.726	151.561	69.1091	109.857	246.972	105.892	194.46	182.518	154.429	93.6072	139.802	81.1301	94.3803	282.916	96.8667	147.516	99.8467	327.35	136.015	160.965	172.963	152.905	948.226	208.344	222.918	77.8237	105.671	148.659	98.0601	93.2341	142.616	163.984	113.997	288.812	131.558	131.652	128.773	131.258	181.923	139.175	121.82	115.856	144.046	106.177	116.188	173.54	102.552	199.072	179.145	203.017	240.083	118.875	78.9338	140.548	163.113	159.047	82.9033	168.352	142.974	100.214	96.0224	189.114	199.696	112.781	140.043	300.961	125.592	108.35	90.6705	89.4126	87.717	98.3849	121.214	176.473	128.936	115.553	183.86	216.804	106.858	141.842	119.752	197.947	95.0746	90.069	85.5863	152.811	179.855	132.854
EDJ90820	145.639	91.16	188.28	291.508	126.121	158.145	151.45	125.807	217.771	153.676	127.817	167.479	131.041	147.722	158.201	129.944	142.179	306.818	140.041	137.157	160.895	184.804	242.863	165.195	212.109	146.263	138.961	131.104	125.735	112.264	119.726	156.434	247.118	215.33	143.27	164.973	116.821	258.754	155.807	130.956	207.266	274.22	176.856	158.802	165.074	222.438	157.567	77.7795	385.414	159.976	545.815	124.404	159.097	90.8197	238.766	189.238	116.352	127.703	218.22	123.722	119.844	253.615	128.502	109.167	177.187	137.564	209.015	155.248	132.806	282.316	431.081	150.414	191.881	142.446	204.996	119.939	170.179	172.03	103.686	229.772	139.761	291.094	406.557	226.184	183.183	259.374	181.352	264.546	98.9062	85.2594	147.704	221.155	156.657	141.002	210.881	160.307	115.107	204.764	206.473	143.136	212.613	145.85	132.753	214.679	193.041	329.756	155.605	194.976	188.94	147.559	130.2	139.826	183.707	169.636	302.407	192.28	162.788	209.686	488.117	133.331	166.854	282.472	211.427	978.434	248.692	320.165	194.55	163.674	140.141	153.794	126.416	193.927	169.249	132.019	332.673	131.962	152.905	199.418	143.055	156.111	267.057	195.564	149.492	141.913	226.653	94.5615	219.134	86.724	239.61	162.845	224.393	382.833	165.871	211.891	152.228	290.074	169.908	119.215	208.172	156.335	129.714	131.945	206.572	317.658	174.605	142.936	269.487	166.778	145.044	186.256	78.4049	190.004	180.596	154.067	103.786	167.254	131.334	262.519	287.657	215.787	155.911	216.731	218.56	172.266	207.051	190.786	166.516	187.305	134.607
EDJ90821	55.2646	32.112	81.4736	40.2996	61.0557	118.978	74.6271	56.4678	15.9125	67.1411	60.0436	70.2426	58.0931	56.8499	52.3099	60.8328	47.5344	40.176	48.4389	57.0709	69.8722	43.3177	81.8554	51.4798	56.8707	48.3729	60.3815	39.0232	25.4898	50.4905	34.5975	60.2498	58.6473	82.2785	61.0522	102.377	42.97	73.0078	54.5117	9.02542	17.6661	43.5855	59.6406	65.5339	68.7202	90.823	76.4248	41.4161	94.2588	65.9413	213.091	25.0208	80.4814	38.4799	106.799	73.0892	35.7458	42.3098	98.5126	29.7531	25.9364	120.773	25.2487	42.5433	68.947	63.5742	96.1209	77.0481	51.9945	84.8078	118.615	54.4169	96.5434	39.7177	94.9138	40.918	59.1621	76.1774	45.1406	75.9617	42.7292	106.408	89.2847	79.9134	42.5403	18.9158	13.8463	133.594	52.8796	26.1817	65.6752	62.5523	52.3415	53.0379	118.115	74.3818	55.6521	97.9932	12.796	55.8318	84.5362	88.7922	64.2294	50.332	93.6378	43.3871	82.1045	102.97	51.1594	55.2642	68.1524	59.5584	38.8098	81.9454	24.8959	70.4289	55.7166	89.9725	123.949	58.1127	59.8686	96.3254	85.9468	246.477	15.9694	79.7519	50.3647	61.6555	60.6507	43.1007	27.8209	87.1968	85.6537	36.9247	88.1781	58.8619	53.4045	59.5173	59.0379	66.5896	89.7228	104.406	86.631	50.2747	93.0472	31.0033	107.069	37.0932	93.7554	69.0905	97.9729	38.9339	63.5331	56.7067	80.3227	42.7435	77.9578	30.6791	75.1831	58.5271	55.6462	46.5671	95.2108	82.0976	47.6692	48.6116	62.7005	72.6057	60.8824	90.6027	41.4411	83.3431	69.6372	90.1512	36.0206	66.2712	53.0903	73.1456	41.8157	82.7157	66.7092	111.987	95.7188	62.1421	69.0457	56.5067	77.54	87.1431	55.6011
EDJ90822	585.299	494.615	604.565	1395.95	1422.49	856.528	1002.23	551.855	804.47	687.551	1617.53	2932.26	629.39	1673.6	887.302	622.124	2256.55	1439.49	2178.18	1421.41	714.209	918.382	2075.45	1322.13	1690.1	1365.7	597.63	1691.23	1161.46	901.973	504.986	574.305	1222.43	2128.94	880.186	1645.29	437.523	1500.25	2141.17	473.308	694.862	1543.44	2139.47	757.069	2236.33	719.25	673.518	1596.02	1868.87	792.71	1285.85	1379.3	786.388	921	674.818	946.05	440.838	1948.04	2404.46	1458.1	1131.37	1556.75	1383.7	948.709	1158.41	1143.24	1782.52	506.135	2013.27	703.853	2013.97	595.064	630.589	933.851	2484.59	418.598	1704.7	509.939	1513.64	613.149	918.584	1627.59	1514.48	611.596	972.422	939.95	612.776	985.492	636.015	2033.59	499.653	3562.27	1309.36	2069.72	593.808	714.485	1727.95	612.504	219.15	1735.87	793.255	1096	1596.35	920.565	2954.84	1428.39	862.576	701.423	2923.31	567.367	1642.55	511.996	934.149	845.807	1111.91	933.863	666.778	839.237	2370.45	548.36	583.033	1455.66	1715.08	1417.73	588.107	1567.98	892.868	1288.17	587.614	909.326	1133.38	903.297	1610.98	2670.44	1842.91	958.925	1660.44	1063.85	576.446	814.86	611.635	1425.52	998.803	1977.21	2047.04	2218.59	645.038	1395.16	630.695	1502.22	1881.12	660.546	1962.26	853.818	2393.1	1750.82	1326.9	2741.28	1801.68	1709.39	477.411	1979.83	2334.04	1592.95	1361.34	585.95	989.746	763.001	1628.63	1041.45	1588.84	875.099	545.141	935.493	501.77	595.215	551.808	1420.94	1421.54	1761.01	1528.1	2259.15	564.225	552.569	1300.09	1844.1	2717.89	558.992	635.309
EDJ90823	118.914	117.912	107.286	128.578	88.7687	111.961	111.017	99.3524	38.2057	103.434	90.4164	116.384	74.1437	98.1704	56.4316	78.9719	171.14	115.19	86.3395	27.7517	71.9465	79.1708	108.567	110.108	22.4987	26.9948	57.7781	117.995	87.2507	92.0669	119.029	78.7547	22.4713	19.391	32.6584	84.6375	123.239	27.4953	88.345	15.8917	46.8337	43.7575	118.123	56.8194	81.5718	81.6523	100.533	72.0758	124.428	82.3191	115.367	97.9656	109.362	94.5868	111.634	23.3576	125.993	31.7568	84.2872	94.044	93.8698	92.4591	107.884	92.6358	73.1607	113.666	19.4877	72.7818	93.3747	11.1482	135.211	69.6281	71.6427	105.284	85.0082	119.691	105.361	24.7465	57.8902	15.2978	101.322	145.029	90.6807	15.025	73.5419	79.3756	65.5151	27.2969	60.7872	139.841	74.7354	115.599	105.903	91.558	88.6169	79.0511	80.8523	67.5531	7.57136	93.4295	87.092	104.48	102.038	101.629	82.6139	109.387	111.8	86.2211	193.903	69.8432	29.7593	63.4537	77.8818	23.5857	76.6371	17.8775	86.5649	23.5915	189.19	68.6151	70.2642	138.376	155.307	69.5684	34.0664	79.1062	95.4769	19.5819	69.9443	100.535	93.9061	107.585	97.8436	14.7539	134.112	83.6645	98.1912	152.219	79.1823	94.1243	15.5382	15.6456	80.3141	200.848	18.5714	132.692	61.8678	74.0333	71.8598	60.3231	115.654	81.6863	182.693	96.6799	128.879	32.1122	147.285	13.6466	63.3416	95.8655	79.0559	92.7877	83.3748	65.2526	110.842	106.483	85.3293	76.4762	84.9641	22.3524	77.5741	25.4041	14.1421	91.4272	121.842	65.5838	57.0581	48.8701	59.45	21.5923	90.7566	11.8177	77.2807	14.0167	18.8652	33.9376	19.0104	71.6143	74.072
EDJ90824	41.848	62.5555	42.1376	116.484	51.6938	51.5327	49.7316	38.398	34.0257	41.7097	50.3484	52.6628	44.9353	51.2799	38.3746	47.8744	103.44	117.535	56.7857	47.6382	43.6171	68.4301	98.2899	70.1894	51.0111	70.2232	38.5257	80.2738	42.2714	60.0619	66.8851	42.1928	57.7636	61.552	55.6885	40.0715	72.223	71.8866	63.4399	30.5284	52.7526	74.2543	52.5146	41.4451	44.1793	50.713	40.4724	60.4384	99.515	48.8412	46.5437	42.5026	43.9265	59.0865	60.6427	50.0628	69.9009	50.0267	56.3141	41.0246	43.5451	119.925	47.225	57.1973	46.638	41.7679	54.3053	38.6684	35.0835	41.4956	126.959	40.6908	53.6028	55.7358	56.7645	66.9651	44.0351	45.4084	52.8563	48.3353	59.9493	97.4032	201.857	49.1126	70.6085	57.0255	46.5253	64.2956	46.1051	142.839	44.3826	54.8852	73.4998	32.3079	51.6653	43.9045	66.8272	51.8258	23.2111	46.1053	42.0803	48.2155	66.5116	81.6443	58.0858	119.948	50.2168	56.3545	102.653	40.4062	44.329	38.8626	68.5894	50.0342	66.1165	42.6611	50.6182	49.8025	111.896	42.2572	47.2201	100.092	67.7908	43.6037	35.2984	196.394	85.3984	50.485	38.9478	54.6691	42.1761	42.9632	48.0303	49.6441	100.709	41.198	51.1291	59.1115	43.8317	53.898	51.4429	48.6958	53.7381	118.716	64.5957	136.253	50.0428	63.0022	47.8475	44.6122	104.837	194.567	95.1477	80.1711	73.3715	80.5529	55.5448	53.1958	43.2061	46.7882	49.0953	32.626	58.6705	122.647	67.2972	55.3422	68.7797	56.3962	46.4937	44.5621	63.3894	66.1028	48.2816	43.2705	67.8573	43.6282	36.0612	125.904	79.8128	60.9071	44.959	57.3169	51.3154	46.428	47.1573	70.6581	45.5159	48.0097	46.6024
EDJ90825	68.5476	207.908	113.31	331.493	127.974	120.607	125.815	111.556	110.109	102.102	131.979	133.798	118.245	162.656	102.56	130.692	159.265	331.48	118.769	130.168	114.348	140.447	128.366	232.019	154.936	204.034	107.698	112.299	98.6947	153.143	185.088	112.227	173.33	175.918	161.285	149.522	203.783	190.159	148.429	120.972	97.2626	202.066	155.685	123.653	144.699	98.2843	100.465	187.293	194.597	129.161	136.055	102.74	94.3109	132.615	100.467	175.792	196.916	139.711	157.907	113.989	95.1801	167.004	114.817	152.111	123.577	103.625	150.434	108.26	84.0379	133.753	307.235	92.453	124.464	184.368	167.957	228.12	158.073	135.063	132.493	134.084	210.633	199.399	283.031	134.655	147.923	107.521	100.955	161.85	138.687	290.634	93.1203	132.535	229.779	82.9079	118.808	118.667	122.834	113.639	189.432	134.343	96.5395	146.107	116.342	197.893	138.289	299.633	115.04	120.464	160.656	106.345	125.248	124.866	149.381	143.6	144.582	143.611	128.276	132.485	257.088	110.979	125.039	212.266	231.791	122.177	115.641	271.199	201.114	191.136	111.498	175.055	94.3066	97.9929	137.949	174.796	232.413	125.863	128.004	166.687	116.324	142.954	139.262	134.423	151.02	198.392	154.425	292.363	121.468	201.324	95.0987	103.828	153.396	4095.47	339.187	201.318	101.049	212.711	123.174	166.353	110.433	162.791	133.863	94.4609	166.079	229.982	233.032	134.504	108.393	141.694	112.079	154.879	183.086	173.246	139.888	115.082	210.816	123.048	112.196	217.7	195.249	183.251	116.033	151.364	97.188	134.721	163.001	214.121	158.352	111.262	123.713
EDJ90826	40.5372	103.999	71.1217	105.917	70.9096	76.1278	68.0738	59.5143	40.5933	73.5298	71.961	59.6652	50.7366	99.999	55.9226	62.8517	90.6084	97.2554	61.4978	97.3739	65.4923	121.118	83.8506	121.582	45.0568	55.6163	55.7825	95.1628	123.291	112.016	92.7898	73.1134	49.1739	55.0671	45.9928	63.5235	113.833	56.3744	118.63	37.8706	51.4271	94.3245	68.2425	54.5532	55.2538	48.0328	52.3159	124.495	81.2208	58.6903	58.9968	146.179	63.0868	109.631	60.0518	54.4656	89.7835	99.1865	90.6028	155.574	129.082	40.4176	150.895	115.948	38.2048	68.953	72.6332	54.9523	57.0074	41.3147	72.0339	62.6321	58.6078	140.229	93.1507	92.3665	111.673	44.872	90.0709	33.7443	123.346	93.4202	71.7477	28.3348	118.534	76.2442	60.0214	58.0437	53.7754	175.25	52.4627	85.5851	124.464	62.0906	59.5616	54.3555	47.6911	55.4452	40.6727	55.9032	56.7647	64.6377	63.199	142.864	57.5262	96.941	54.6664	66.5581	95.8414	61.4406	105.007	64.1426	109.602	62.9553	75.9199	43.8425	58.1168	50.1924	83.638	52.1416	49.4102	97.3911	101.111	54.051	41.8658	62.2328	150.208	65.2881	64.7858	110.822	125.297	59.0567	76.3541	83.7966	67.6422	60.4883	64.1722	93.1712	56.7745	60.56	38.9704	73.671	77.8936	83.4524	63.5976	163.765	60.1023	110.593	56.3577	67.4216	70.3245	133.817	107.326	149.178	99.6673	94.9672	81.3971	80.8182	95.8212	93.2201	60.5879	60.5403	95.2701	57.3618	123.862	73.5256	77.6746	44.146	72.8476	44.2303	121.636	41.9022	43.1796	73.0191	93.3635	58.5244	53.3627	54.39	73.4461	47.9471	64.4024	80.7385	68.454	35.4885	65.184	80.2649	68.4897	52.4779	58.7746
EDJ90827	850.572	523.359	361.899	61.5507	247.894	434.984	472.884	124.032	144.764	476.935	262.264	147.06	78.6242	57.6065	173.826	92.7393	96.5865	64.5573	60.954	265.999	91.5966	104.5	108.917	158.164	56.372	83.6879	293.123	163.369	49.4072	1276.1	515.455	156.092	105.587	48.5361	85.4925	141.181	513.95	53.9842	256.34	30.701	183.911	59.8219	106.116	102.118	226.742	79.2166	289.777	1201.71	63.838	194.788	585.695	53.1831	426.818	1308.22	147.88	66.176	522.744	222.602	191.012	53.5689	50.7496	34.9792	53.5029	1205.86	210.888	392.41	491.621	116.003	69.4352	53.8217	39.8462	185.276	73.0598	157.328	198.648	529.841	60.8422	141.799	247.424	89.7527	151.823	86.5396	73.6793	88.7813	109.473	172.921	274.924	181.418	66.3335	97.6312	192.179	263.249	158.053	70.5052	94.2139	137.598	97.8013	76.8451	46.9725	331.168	333.256	532.497	48.7014	123.786	119.107	66.5116	814.076	82.2091	84.858	153.74	240.698	74.7129	102.754	194.013	113.554	147.131	202.362	156.795	50.3087	72.4651	82.1214	77.507	586.717	775.144	103.79	67.035	118.924	48.9351	241.528	149.603	45.636	471.424	212.915	422.357	63.5776	173.069	117.155	600.94	90.7029	234.911	60.3861	516.299	102.317	156.164	53.1384	94.8661	76.2145	1105.86	72.3723	27.3257	116.241	135.921	191.961	115.412	55.6139	55.2612	547.25	352.791	25.2615	54.1499	248.828	74.0606	196.391	109.646	162.683	120.972	126.269	229.44	241.722	245.705	1182.74	78.7875	71.2349	850.79	514.991	159.101	150.76	97.1167	56.2596	46.7662	561.67	256.435	67.4441	81.1169	126.195	99.0108	577.655	85.0411	144.95
EDJ90828	1095.62	450.348	312.965	19.8716	71.4579	390.318	361.715	84.2191	42.082	389.033	70.2024	117.717	57.0645	11.9026	138.35	75.2212	25.0129	17.5072	16.0714	171.864	86.8561	6.65922	22.2334	12.838	40.5033	71.697	220.383	33.1313	8.93115	1076.64	469.176	134.912	91.1968	24.4289	56.1501	100.214	446.935	42.6493	20.9819	2.73603	51.8109	13.724	80.6494	91.8699	164.362	79.6738	240.376	957.804	37.2218	136.404	497.611	8.1249	369.028	1160.61	154.057	55.0279	447.335	165.897	24.3352	9.80352	9.8552	6.1151	9.49626	1095.18	154.239	266.238	240.973	87.7607	15.6185	50.8349	13.3794	190.58	55.4718	17.2612	26.4051	484.083	13.2923	128.696	22.3761	76.665	18.2632	25.9174	10.9386	78.1283	5.85783	23.2981	94.0467	127.955	43.6346	58.4826	136.008	231.901	13.305	17.5499	69.8354	133.4	22.9829	57.582	8.7718	255.988	315.505	497.49	11.8029	7.39371	62.0045	17.313	629.251	63.3165	23.3574	129.989	150.913	55.0387	7.418	224.334	8.15402	158.568	188.551	133.125	13.5856	58.9908	63.616	19.8105	501.925	629.54	35.3591	9.71794	6.49299	43.1271	203.351	18.7461	8.40333	439.608	170.32	275.664	30.9224	133.806	85.6484	557.871	74.9081	188.786	40.9862	191.615	54.8276	23.3755	31.9291	61.3949	56.7086	886.388	67.1126	7.68382	23.5403	55.2519	116.015	5.90305	15.1408	9.70892	480.538	245.857	7.85553	11.518	169.105	22.7174	28.064	16.457	11.2465	98.9008	22.6931	178.448	62.7375	188.594	954.141	51.5725	67.0621	610.569	453.967	99.0681	116.542	11.8684	14.8415	35.0778	426.825	139.583	56.2579	55.0779	149.04	58.3491	357.998	71.0913	101.275
EDJ90829	759.408	471.81	477.318	16.8133	99.6794	485.146	538.522	177.451	115.537	577.584	102.498	116.228	67.1736	16.6066	137.57	83.8953	21.417	14.308	27.1666	243.812	98.9381	43.7878	58.2723	13.583	46.8696	86.4563	320.381	40.4343	21.4088	1208.27	465.734	184.321	82.0675	41.8787	80.6348	99.4932	431.147	51.5108	23.9299	8.44489	116.059	12.7045	72.2192	111.429	192.668	79.7712	417.168	1088.73	68.9231	188.452	532.347	21.7632	565.031	1217.83	141.527	68.4928	448.506	145.861	34.7574	22.168	21.8649	19.698	21.0115	1241.4	199.146	322.945	391.079	128.333	30.0086	85.6414	22.8694	224.493	69.1189	17.9121	36.0788	458.499	17.1092	192.738	32.7019	138.303	19.5007	61.6347	42.9513	138.608	41.3998	33.8931	224.32	181.049	64.6693	54.2547	204.345	243.141	13.0389	30.5076	94.0759	178.145	42.6605	71.3893	33.4961	294.525	449.501	607.718	29.8775	51.2708	99.1838	15.0124	757.597	68.0315	20.8129	169.983	200.362	73.4603	42.0406	314.329	17.2904	247.29	180.923	270.052	24.9081	70.1869	78.1108	59.8869	337.362	496.592	85.2134	37.8032	49.5967	50.5193	291.449	20.1089	21.4873	602.358	204.636	250.876	51.7106	146.489	85.6171	597.945	86.7042	199.253	78.5377	366.799	77.7222	28.6284	44.9238	47.9843	76.5996	1069.94	57.4377	11.8582	69.4212	112.687	157.12	47.6529	32.0927	10.821	569.15	258.145	11.8644	17.3555	261.271	38.2415	38.6275	51.8999	13.1647	120.883	55.4366	221.466	93.8326	276.694	1086.47	79.5825	145.61	826.704	469.091	165.818	183.891	39.0378	16.2431	46.8992	515.067	277.932	64.121	111.875	173.754	62.8711	323.292	76.6395	163.519
EDJ90830	805.121	309.117	536.682	23.3329	97.5934	442.957	472.219	259.991	132.017	665.294	95.5861	104.698	71.8245	22.8713	144.108	91.2386	33.0253	23.5253	26.586	142.339	105.194	52.1503	47.4664	16.2734	49.1519	79.8144	411.043	39.5535	42.7762	658.169	319.404	189.92	79.0675	51.2587	67.1962	86.6498	261.262	52.7909	15.5595	13.1919	167.321	29.2409	63.081	145.717	210.97	80.8506	537.299	636.131	105.188	183.533	464.122	45.9482	583.557	664.348	153.962	64.675	262.459	71.5437	52.3355	42.9833	42.0616	16.3145	47.2234	667.462	190.65	255.156	322.432	146.062	30.9478	124.491	23.1522	250.762	90.8974	19.1365	53.621	262.324	23.4581	204.331	22.5073	182.538	18.1893	48.654	47.5936	190.734	55.6019	35.3722	214.217	225.394	69.2808	23.5715	254.046	224.203	16.7975	31.5507	105.883	176.705	33.6857	85.0729	34.1878	299.054	608.467	534.553	27.0031	62.1721	93.231	22.7576	659.1	82.3001	32.1517	183.865	128.006	83.3779	51.3821	342.253	29.7555	299.682	180.848	298.051	24.3889	75.9686	85.0181	48.7092	316.485	496.854	88.8269	45.9401	62.1547	55.062	297.321	17.4164	42.1168	588.84	203.347	213.908	79.4469	123.697	77.5893	700.587	92.758	219.613	101.927	339.77	116.691	30.0568	59.8898	22.9274	91.8028	668.322	65.8478	16.9483	52.4142	284.502	176.4	59.1344	28.4324	27.9087	494.09	243.316	15.0855	21.472	330.285	31.7103	53.4058	37.4985	14.9301	112.597	54.9754	267.113	97.8628	344.846	635.639	84.5205	191.674	858.76	321.99	220.535	239.777	37.6171	30.4283	56.2185	537.508	310.658	80.3652	157.106	243.853	85.5241	210.191	95.2293	185.579
EDJ90831	46.7417	40.1669	54.5817	46.0857	38.3857	50.8588	54.7198	56.3969	29.1625	57.6561	39.928	49.446	42.7917	46.5533	31.4647	44.2636	39.5655	47.7751	24.6532	36.4745	47.9886	100.014	40.0453	53.7171	54.187	80.9455	44.1054	28.8259	60.7703	35.986	41.826	45.374	69.0842	50.3724	80.1219	68.5812	44.1118	56.3044	32.7745	12.7713	50.2033	60.721	53.5926	45.1892	58.232	46.8455	58.028	34.2827	24.148	46.7512	62.7814	76.9052	58.1132	37.4727	49.9941	67.2801	43.6783	31.9878	31.4277	65.7761	61.8554	49.4212	77.5997	35.2302	42.3633	56.0217	40.0348	45.1271	54.3076	53.0405	35.8847	42.0072	53.8644	60.5826	33.7741	39.5478	45.2326	55.964	27.4649	64.1653	57.9855	39.6272	129.154	63.7934	96.2571	65.6837	48.9947	67.6235	45.7048	30.9754	50.4766	54.0873	52.457	52.5207	52.3438	46.3581	34.0738	55.2012	11.6026	57.0672	63.7922	55.3416	45.1374	130.505	66.7137	48.691	59.4714	51.7032	42.4709	44.8044	34.2861	42.6888	97.0593	75.9632	56.7827	59.4644	50.9131	64.3667	38.2951	41.0939	40.1937	48.8806	100.867	63.964	27.865	141.499	133.908	75.7403	40.7983	60.4891	63.9761	50.3914	56.2949	30.3538	22.6424	39.4456	55.6028	84.8467	44.5865	42.8462	51.3875	38.133	50.7454	41.5761	51.6271	29.125	58.9029	39.915	41.5789	26.4562	49.2315	139.397	112.883	121.139	44.9992	64.0671	59.1147	25.6458	27.2336	43.8452	64.3647	50.0594	33.5059	153.516	52.4359	61.0066	30.0849	51.8457	40.6906	71.7647	38.6153	64.1423	58.9517	60.9319	36.5261	51.4046	43.9362	142.883	59.5289	60.5795	56.2994	37.6808	55.5358	55.0638	69.1472	65.0762	24.465	51.3985	47.6225
EDJ90832	177.238	203.436	178.928	307.851	200.924	192.101	186.418	172.02	142.777	168.004	212.163	208.254	190.789	261.063	147.542	178.395	111.589	311.47	159.933	192.119	165.918	314.268	246.749	312.732	208.614	246.51	159.835	301.998	314.487	159.804	215.351	178.32	237.479	237.124	256.707	211.979	221.092	261.219	158.815	94.4816	173.457	321.772	197.233	145.618	177.704	174.445	156.696	192.28	224.905	180.537	182.601	368.312	168.279	149.478	163.609	233.649	209.389	180.969	210.904	348.841	322.657	219.552	390.429	154.653	180.736	176.359	175.251	157.183	188.374	178.775	385.9	156.481	182.86	280.28	202.439	199.466	251.15	165.043	170.611	195.307	268.294	192.377	464.58	197.813	330.512	230.654	159.891	242.291	181.744	226.505	171.49	199.904	308.68	181.796	181.92	174.105	151.11	180.52	76.604	169.717	148.479	226.939	286.235	389.275	206.576	309.646	166.503	172.942	88.528	168.153	188.703	156.778	308.871	189.189	243.522	195.793	172.788	204.948	393.171	167.722	177.001	202.701	264.558	100.855	113.031	495.309	387.874	302.661	162.167	277.677	318.212	157.856	203.048	152.807	193.013	174.755	172.812	187.986	167.335	200.866	180.539	157.834	209.438	334.158	288.489	228.7	175.377	177.093	155.192	152.172	239.852	479.071	281.107	385.076	295.351	331.474	208.139	160.06	150.823	255.934	184.474	184.813	206.957	400.535	309.781	217.879	200.717	183.957	193.999	226.073	178.403	270.014	195.213	165.184	213.811	184.161	146.408	373.278	313.761	239.036	151.827	156.462	193.698	174.534	221.743	273.188	148.193	158.683	177.758
EDJ90833	573.513	191.67	448.174	490.128	314.897	544.545	505.371	478.415	127.236	536.021	304.473	397.272	399.343	332.28	302.764	400.763	70.8883	511.158	177.657	334.925	347.621	245.977	449.511	33.8954	546.058	686.228	342.618	388.905	546.217	155.33	185.022	353.672	821.772	461.768	667.294	714.151	195.496	582.112	141.974	39.0411	173.513	568.16	462.396	377.857	538.424	286.087	562.532	162.772	246.02	363.181	482.419	660.551	522.91	151.702	319.314	678.692	217.277	326.719	285.851	710.92	507.322	246.422	613.172	148.127	378.622	569.202	296.497	300.095	280.727	423.189	109.436	357.856	341.064	44.1029	286.267	214.556	384.344	393.564	3.50868	461.388	37.9333	193.021	1.93493	464.732	241.848	266.676	164.397	730.326	390.538	225.845	437.206	413.253	37.3603	272.509	317.839	391.827	64.827	318.464	29.3112	511.109	478.712	590.489	180.223	274.946	514.553	498.837	626.656	331.303	112.781	318.031	328.698	369.144	232.125	721.811	189.872	614.373	412.033	551.997	213.405	376.087	349.016	212.594	973.156	301.452	109.082	5.67276	297.057	779.636	293.416	51.8337	529.698	458.713	441.364	464.294	117.137	375.177	486.591	760.536	344.351	340.665	355.745	250.266	476.171	542.02	568.72	251.228	321.944	186.25	306.186	28.1319	462.4	432.216	785.828	297.371	289.909	511.528	542.137	503.863	123.738	385.966	478.644	277.559	267.207	0.665235	49.6913	468.751	420.044	360.207	345.368	810.687	130.286	611.976	431.084	534.494	377.514	384.04	340.632	0.818128	553.809	586.904	477.503	347.703	289.646	331.268	752.036	488.763	349.948	334.849	380.667
EDJ90834	391.323	428.667	369.25	522.311	348.044	373.471	383.826	354.641	26.6157	397.286	372.846	313.341	277.162	374.74	273.415	311.55	100.562	566.246	155.008	242.65	258.694	312.397	352.144	356.854	338.369	401.917	222.157	340.472	558.368	340.356	434.235	234.418	388.676	314.954	421.571	468.268	502.524	343.975	167.72	14.3836	38.4137	602.619	318.286	269.134	362.906	216.431	341.841	323.252	101.933	279.816	333.475	681.085	338.271	318.257	270.077	423.412	451.454	227.183	280.377	733.873	559.834	201.986	730.733	365.314	274.687	382.867	206.78	201.944	287.073	271.773	216.476	223.402	270.135	407.018	299.557	479.955	375.247	253.006	79.2962	291.083	354.297	283.043	614.664	297.815	310.992	86.7107	46.4102	361.772	277.275	333.138	279.347	285.245	354.923	263.899	243.186	271.33	138.806	268.219	11.8829	358.082	390.714	357.911	165.27	358.425	401.626	453.92	492.642	252.382	114.464	222.022	247.729	289.039	297.43	413.211	50.2504	371.805	313.113	359.675	248.429	272.441	237.579	307.6	505.343	260.394	29.0007	613.289	349.69	419.148	220.991	363.214	573.765	319.709	285.755	276.579	116.418	311.382	285.513	461.372	288.618	261.923	242.998	198.387	378.495	493.519	290.644	301.474	254.249	333.427	215.912	157.971	270.944	216.934	594.466	348.562	199.428	509.068	336.035	285.302	138.296	404.324	338.187	290.231	298.453	479.635	371.87	307.181	259.191	302.182	387.529	383.667	304.443	401.477	230.12	350.218	425.522	301.852	260.242	445.062	583.412	353.807	325.304	200.807	232.92	239.508	425.533	322.843	209.576	268.031	241.245
EDJ90835	430.236	195.803	168.826	206.784	5.96998	178.071	147.718	52.0562	0	155.617	6.72217	150.064	146.613	4.78657	128.328	153.908	23.3396	231.107	57.8553	9.47699	125.914	17.714	130.478	20.9571	30.8907	26.8404	121.597	118.69	10.6086	151.528	204.419	144.897	14.5624	83.6933	107.219	183.219	207.324	14.012	58.557	0	1.79716	233.041	127.394	129.977	126.234	181.194	157.48	111.456	72.2007	151.427	121.354	5.85068	127.257	146.413	169.174	28.8441	212.813	7.22157	4.24789	9.88734	6.023	129.492	9.75153	140.449	183.168	44.9043	9.3982	114.317	2.79214	19.4744	99.5769	180.255	156.278	15.3085	4.92521	201.546	2.75399	29.912	33.741	18.5684	17.361	150.926	23.3164	15.8012	7.00485	1.98119	0.232812	50.5334	146.701	192.131	61.46	126.006	20.5707	2.73309	89.6357	129.801	78.367	152.638	0.141076	132.033	166.583	172.345	85.632	25.3671	54.9097	193.973	180.504	160.454	29.5269	103.06	9.61284	144.123	17.6373	44.311	0.480467	29.7422	182.857	21.631	99.3605	138.168	158.209	149.634	75.8486	81.3907	0.0586877	35.6944	34.3468	32.4781	114.591	13.408	9.82269	157.751	133.686	5.68997	77.553	142.957	125.717	68.9453	141.314	167.534	23.1954	12.6604	215.423	181.835	36.6506	182.565	148.728	114.58	148.331	96.9843	151.6	4.78303	80.6582	38.7022	66.9187	216.421	153.993	6.53234	110.437	4.67046	49.1758	3.3486	7.93081	20.3762	13.4913	78.6807	92.5647	189.219	5.38081	41.6894	117.192	17.0804	13.4438	140.898	183.81	132.257	108.703	98.3435	196.598	30.7621	149.965	8.36752	157.956	44.037	14.1432	51.7968	4.89465	142.519	148.134
EDJ90836	4622.18	1263.9	8453.53	1635.13	638.063	6411.02	7681.1	5904.15	473.942	9225.96	606.49	4373.24	708.171	789.182	995.39	679.048	556.872	1669.51	422.233	1653.26	1199.82	577.998	831.02	600.777	2852.77	9494.16	783.658	351.235	2536.35	938.853	1312.14	947.4	9290.62	2782.14	7276.55	7160.11	1118.76	3238.44	343.962	307.726	1403.27	1976.5	4961.59	1135.17	5370.69	545.041	8698.63	1524.02	420.217	781.652	36587.4	3926.43	8554.64	932.06	621.1	3804.76	1063.56	2096.43	1068.44	3216.01	2505.4	514.911	4253.47	967.615	1453.22	11490.8	1757.53	684.271	901.959	1249.02	1163.06	829.532	671.745	542.009	1247.65	1038.92	628.953	536.192	366.07	1169.7	536.529	618.081	1351.21	1119.77	637.658	2601.79	1217.41	18138.7	606.085	924.638	939.325	6162.88	554.434	932.447	707.688	2308.64	421.336	692.835	452.806	8279.5	15526.7	6850.07	653.474	1752.61	5263.12	1748.53	7602.38	609.426	555.3	694.51	939.125	750.298	596.38	9338.94	971.693	3987.53	898.521	4818.87	1078.87	755.774	641.286	586.356	21862.4	76652	506.701	1461.02	1706.66	3418.98	471.249	505.231	2652.73	10997.4	3705.1	4467.28	432.282	1016.06	3453.12	8888.65	726.462	697.206	1192.91	1234.14	2269.21	676.088	5672.87	1115.91	866.443	1416.31	693.004	493.921	755.211	786.934	10926.3	1549.14	997.849	2220.37	12562.5	5180.62	538.975	682.979	1145.91	968.27	1185.09	1129.64	546.611	1178.3	356.489	689.669	595.739	8028.98	1517.57	4126.28	755.876	24399	1325.36	718.612	827.544	1377.02	1676.73	3380.03	13234.9	2468.62	614.977	784.575	9018.31	12485.6	2582.84	712.596	960.571
EDJ90837	443.963	499.645	387.933	291.593	100.823	416.009	399.077	681.548	32.1232	536.242	103.938	401.712	137.55	176.892	139.181	144.805	114.959	296.451	122.629	170.579	153.637	14.3171	217.184	133.244	405.792	713.037	123.298	189.332	310.785	240.848	464.484	164.603	504.402	381.491	515.992	607.311	379.28	324.37	165.171	20.4343	96.9659	312.075	269.31	156.534	529.707	180.43	405.326	246.942	216.532	163.984	353.757	390.461	428.268	233.877	208.732	455.634	364.465	154.376	96.9855	319.831	304.921	173.279	393.434	246.313	213.643	1028.54	203.148	143.013	116.651	185.142	170.937	191.169	195.645	122.701	107.331	360.145	143.656	178.516	146.297	231.537	136.714	204.45	261.356	231.992	15.6116	237.582	126.329	499.291	146.977	271.233	284.265	374.617	130.728	105.667	185.125	211.009	157.904	196.893	18.2241	330.397	349.626	393.227	212.352	19.6636	905.713	271.882	492.564	238.565	96.4056	162.646	147.138	149.212	14.0174	718.374	79.3612	416.656	158.291	407.823	174.3	145.65	129.254	205.27	705.661	342.545	35.5371	296.041	19.351	641.748	106.358	113.058	319.737	448.47	405.883	222.16	257.965	161.791	256.567	883.556	141.663	140.427	172.963	203.972	242.39	212.873	550.215	266.249	200.132	237.826	163.916	232.833	213.009	336.561	620.28	16.7276	322.798	256.353	376.426	250.517	227.62	142.976	282.497	112.355	106.374	460.698	111.463	230.391	158.221	168.481	85.7077	582.019	246.26	456.828	158.196	499.145	464.871	172.597	155.906	587.559	301.217	460.822	384.956	217.724	189.894	140.254	416.577	512.323	230.287	179.04	150.156
EDJ90838	974.572	932.774	739.163	452.616	378.718	684.807	778.565	1308.06	371.467	918.254	354.489	834.53	332.204	467.054	320.38	325.044	344.375	456.776	327.348	483.752	477.825	642.65	408.262	385.697	794.488	1230.18	355.179	496.308	830.451	461.514	986.813	381.565	1205.77	690.71	815.874	1371.03	796.92	954.168	502.208	162.417	603.784	495.277	1083.33	347.623	954.093	473.088	865.981	529.799	518.212	313.12	763.764	916.424	862.283	496.481	505.221	744.193	828.587	626.32	369.627	813.755	839.088	368.366	934.629	478.095	380.012	1743.01	525.694	351.151	364.823	395.293	433.35	443.508	453.535	395.554	370.658	778.299	497.64	309.849	523.724	414.027	373.255	497.612	403.62	415.201	694.32	861.863	525.685	839.707	289.654	706.557	797.274	864.582	377.505	359.85	444.246	598.375	377.498	478.575	81.09	1047.11	885.816	852.475	645.989	874.633	1374.74	429.156	806.582	492.039	322.412	446.936	437.042	313.397	630.157	942.101	538.322	690.104	342.649	556.517	453.649	313.823	296.679	522.015	1611.49	1030.16	299.231	424.96	844.013	1308.79	382.949	379.896	852.258	796.44	783.523	645.442	602.183	350.905	894.002	1784.01	324.155	359.136	338.817	530.276	353.901	510.674	1037.22	669.072	464.44	519.696	401.852	486.007	415.67	410.589	1172.38	838.237	781.511	439.831	705.629	644.241	440.962	482.597	471.38	332.245	350.987	877.79	384.88	387.849	367.767	352.672	393.977	950.011	538.986	609.95	370.876	897.876	903.228	402.216	382.78	873.527	465.306	758.649	1040.16	523.004	436.814	340.331	1097.87	1200.04	572.675	479.457	299.696
EDJ90839	335.819	324.951	360.347	162.254	106.163	320.454	429.93	356.691	129.756	353.519	105.461	352.18	195.924	116.266	229.031	154.942	133.209	169.556	91.9454	253.313	198.589	306.798	86.2669	118.53	384.94	479.849	166.163	107.039	341.801	379.749	317.761	241.856	410.214	432.208	513.723	312.116	299.905	367.733	124.283	165.239	257.005	173.519	358.743	213.272	377.646	141.383	345.47	401.957	133.636	191.139	379.138	457.755	417.41	388.408	139.689	419.967	306.611	308.395	110.364	388.297	363.03	97.4577	487.163	374.18	251.015	396.042	294.738	234.225	83.854	222.903	108.709	220.193	150.824	126.004	101.094	310.182	126.789	200.523	147.589	286.887	125.538	140.784	89.0214	293.116	338.012	291.088	251.96	430.091	184.728	116.506	242.926	397.088	109.068	86.8323	151.744	261.274	102.907	149.405	52.067	342.256	301.433	359.674	164	512.954	357.248	169.983	359.036	134.762	104.452	212.918	228.447	177.519	288.615	418.597	294.284	371.665	212.083	379.601	102.975	182.897	188.79	168.901	679.592	332.513	115.052	93.576	507.613	345.953	178.775	123.749	373.769	370.327	371.176	439.495	81.1278	220.511	310.624	576.832	165.71	205.412	212.575	293.8	262.527	136.523	377.192	115.615	148.511	419.96	138.166	102.627	100.456	604.667	598.873	491.002	237.732	190.951	393.562	467.013	108.061	120.323	295.24	94.3498	105.529	116.508	110.702	261.815	69.7923	209.185	116.002	486.061	414.787	421.68	211.35	345.235	298.656	205.672	198.331	130	164.282	399.904	350.146	340.372	181.431	225.282	401.44	481.105	381.978	134.742	233.174
EDJ90840	470.174	1589.2	727.862	270.485	203.735	930.33	611.603	490.614	333.844	690.511	221.92	356.483	452.256	401.137	469.302	493.418	411.752	284.478	565.704	571.328	464.173	214.182	605.975	364.738	258.936	277.703	837.246	622.74	212.969	1897.71	1504.83	919.645	296.378	363.7	283.713	375.217	1535.74	236.635	510.83	84.9746	1202.83	316.084	264.04	520.332	461.051	563.62	624.635	1850.15	582.115	573.148	623.34	206.307	665.399	1843.89	514.077	320.42	1502.5	329.626	146.022	213.996	216.712	321.548	215.721	1821.56	588.05	453.592	899.894	757.567	406.276	508.96	560.597	971.744	490.005	404.007	156.037	1548.82	259.985	720.834	675.788	604.812	427.9	335.056	624.562	607.182	224.724	230.171	1091.31	559.642	443.477	482.156	756.926	491.523	332.167	354.813	552.047	563.068	280.735	469.542	191.699	383.458	559.56	869.227	528.789	214.099	413.727	254.293	602.817	491.779	414.568	703.502	622.999	494.351	210.489	641.265	111.16	561.723	465.282	692.134	475.578	417.102	647.347	288.242	537.114	486.196	339.902	624.55	221.708	265.508	908.266	373.963	214.061	645.209	548.326	459.726	435.773	419.489	334.314	638.779	426.786	786.343	508.016	1081.75	569.521	272.796	285.609	429.711	486.669	2099.55	402.014	984.69	707.272	2545.94	393.618	213.792	256.308	327.425	610.53	490.003	479.227	296.022	707.707	448.392	153.23	465.497	327.872	605.19	604.828	580.381	179.532	665.201	1843.68	324.945	729.903	677.566	1641.33	766.339	667.509	461.94	295.753	266.298	536.548	718.11	573.972	653.564	534.745	270.515	599.067	524.476	752.057
EDJ90841	1202	1622.84	883.025	369.957	315.629	862.736	700.6	692.715	350.793	913.584	340.423	503.539	641.868	520.047	753.418	807.7	426.877	364.718	488.537	802.672	656.503	251.458	656.134	470.771	262.174	293.72	1331.81	996.961	294.767	1819.55	1686.2	1068.85	205.701	335.978	306.988	403.25	1557.58	297.644	890.257	62.8012	1255.44	404.58	323.91	826.949	634.197	730.758	756.985	1797.93	830.258	1110.55	644.559	344.228	856.17	1837.32	1018.59	325.838	1652.49	460.08	198.196	279.395	344.439	519.932	362.719	1737.66	986.96	599.329	1086.92	906.558	547.339	469.15	806.003	1140.91	805.889	511.503	228.246	1628.59	408.358	1109.78	1083.39	980.749	554.724	484.382	376.457	990.473	276.94	303.074	1289.28	425.192	756.647	719.72	1069.85	555.359	466.548	497.825	779.267	662.802	443.532	815.185	162.423	516.743	842.344	685.055	808.457	257.55	566.065	342.652	763.575	780.644	379.779	958.308	838.812	744.227	267.62	863.697	120.397	485.299	997.716	904.326	710.529	678.177	767.706	442.296	552.398	671.005	348.052	396.255	257.857	261.679	1212.41	441.663	316.345	843.246	618.109	552.694	607.967	678.623	406.085	856.793	835.639	993.264	804.877	1374.54	914.169	416.821	303.437	616.814	772.858	1892.5	710.308	1610.6	797.109	1653.7	436.436	250.684	435.034	380.514	692.297	661.55	741.539	459.787	1108.52	588.411	236.458	324.461	412.36	748.926	977.095	1289.13	234.598	605.905	1745.49	464.789	1023.69	769.393	1595.1	1120.53	961.265	359.095	390.715	351.174	684.406	945.414	739.534	854.062	359.188	172.259	806.291	840.27	912.014
EDJ90842	1147.18	1510.93	836.808	343.545	326.47	896.396	654.136	587.129	249.096	967.88	322.754	457.53	955.831	466.437	1188.84	1359.48	315.573	345.53	400.415	922.569	1213.93	172.409	588.994	492.112	332.141	348.275	2110.67	1081.01	268.2	1512.28	1570.8	1289.11	443.93	345.923	283.684	456.587	1474.09	317.488	978.122	57.1895	794.143	374.716	434.549	1202.53	625.122	963.696	806.42	1289.94	865.28	1449.63	684.714	255.885	784.569	1500.92	1588.06	406.9	1507.93	705.366	250.015	235.17	260.815	284.786	257.72	1421.27	1133.17	538.84	1287.75	1153.22	556.89	1031.23	732.069	1443.57	1022.68	634.514	246.63	1450.73	507.009	1271.6	1114.79	1057.4	602.086	405.451	595.709	1064.8	190.471	173.29	774.141	622.402	884.946	606.74	1578.21	501.437	511.229	565.266	901.007	961.038	332.31	1023.23	216.615	648.741	1104.06	751.256	822.462	144.551	634.341	323.085	933.423	1226.37	298.429	1436.71	973.888	1036.39	166.611	795.489	56.4364	829.199	1385.76	841.342	555.165	1132.69	1044.52	356.702	414.403	548.837	280.802	609.765	150.411	156.516	1858.92	623.563	253.962	709.811	577.953	1000.7	586.238	1107.24	511.274	884.117	1250.62	1599.95	918.657	1473.07	1122.46	413.512	306.629	530.022	1129.61	1356.59	1055.58	1593.51	692.031	1172.91	485.27	148.2	429.355	299.249	605.134	1168.42	810.459	494.102	1385.96	542.679	234.638	478.023	498.794	992.857	1051.4	1519.04	353.991	784.85	1328.11	425.226	1250.26	812.211	1562.53	1492.42	1399.67	451.695	354.524	315.591	766.539	1221.83	857.718	972.013	752.464	367.661	1323.13	1356.74	1102.3
EDJ90843	1026.79	458.377	1010.15	1222.97	920.906	953.464	801.267	903.659	518.301	1003.26	923.94	880.702	1077.61	1088.39	711.866	733.177	738.924	1257.64	670.705	814.91	850.935	661.998	598.716	977.997	740.279	1225.25	666.905	664.283	1764.28	512.515	466.09	735.429	1200.71	889.637	1277.06	1003.53	529.013	916.476	418.389	546.158	928.88	1494.41	1172.62	962.675	1174.71	758.353	979.069	540.174	869.202	611.283	925.407	2103.18	1030.89	485.086	744.389	707.476	484.865	969.341	1228.85	1914.23	1742.63	555.674	2014.76	507.82	1272.86	795.637	835.797	762.456	834.015	746.877	1041.31	713.33	804.046	1079.83	1200.62	467.393	1230.83	552.372	502.968	711.67	1012.91	1026.8	710.584	755.784	682.154	1057.38	845.307	1195.8	658.237	1176.15	669.409	792.89	964.935	845.479	782.943	882.665	643.384	717.557	285.523	887.575	877.078	1335.85	867.588	950.966	773.137	1467.09	1336.78	775.083	813.612	812.302	833.868	602.609	657.163	761.053	1111.56	743.728	1067.94	728.497	1144.01	602.574	688.193	1141.01	1376.13	714.005	539.612	720.856	1002.59	941.543	674.389	1088.85	1807.31	1025.52	835.134	949.899	981.39	725.882	854.234	1427.88	646.139	938.335	798.389	898.573	891.575	779.03	1335.5	1175.26	764.685	536.933	629.6	831.351	688.68	682.366	1454.44	980.506	814.446	1795.38	1280.57	987.25	938.665	1164.8	924.391	787.391	1138.06	472.269	998.719	894.063	601.653	714.08	1048.86	884.727	501.371	766.97	730.88	824.362	463.191	783.925	710.372	516.37	1330.89	1044.27	921.034	1063.17	779.565	820.927	1059.5	2017.99	994.442	749.019	765.185
EDJ90844	27.5688	75.2466	34.9963	139.003	109.398	44.0645	31.3741	33.494	124.065	29.9257	109.488	34.9638	27.1421	107.043	33.1612	38.0737	106.269	130.822	99.1359	44.0841	48.1429	96.2286	75.2187	156.026	26.1465	30.8935	44.7592	87.4562	157.38	47.4587	79.2459	41.3435	28.91	24.5889	31.1871	33.4452	75.3372	30.8311	84.6396	79.4978	83.271	124.856	29.5664	33.0881	30.9461	56.8606	36.453	41.8356	105.076	40.0576	37.0165	151.18	33.0134	46.3441	63.377	29.7281	72.9007	50.0728	151.676	163.471	153.91	94.4615	153.969	45.1858	24.3653	34.017	55.7325	40.2391	97.5981	24.8175	110.084	39.7083	63.066	135.316	148.838	78.0395	117.945	26.9821	68.6289	22.5143	133.245	107.826	138.053	22.6938	94.4708	94.1024	114.494	28.2664	39.3832	124.13	43.1573	39.5334	147.855	105.508	66.5686	44.9655	87.9635	55.8608	99.8798	33.7879	32.1862	47.7189	153.997	98.8906	31.1456	139.613	34.0714	56.5653	114.891	46.4286	55.9684	34.7718	97.3831	23.2276	125.896	25.3664	28.0288	23.3491	108.84	35.7045	37.1999	98.2134	50.78	39.9459	100.256	118.855	97.1845	30.8788	48.7422	146.289	157.8	30.6967	36.1331	59.9271	114.278	37.4675	39.9522	41.343	35.7725	37.4537	22.6531	48.1926	41.4372	106.037	25.3182	110.563	54.13	43.934	54.6249	104.935	81.4967	315.668	59.7973	97.808	138.105	130.1	34.8282	47.1287	91.3675	117.8	42.9016	100.752	148.456	109.571	156.44	52.7087	73.3563	36.7599	113.407	25.3857	45.0022	31.7491	23.3816	30.346	75.8926	44.4153	47.1445	79.4949	141.07	23.6752	30.884	46.1635	63.4157	20.9682	25.7542	36.9528	73.0865	48.1958	35.4548
EDJ90845	55.7449	46.3858	42.1879	195.501	153.264	61.9433	52.8542	37.6385	97.5966	44.1917	150.729	75.4012	43.2895	137.724	45.2844	44.8627	136.301	184.529	81.5288	33.8717	54.5214	32.0613	207.582	104.403	64.9482	75.0067	39.325	152.815	49.2458	43.0129	47.0743	43.9869	66.2397	72.5486	60.9048	57.6756	50.9352	86.3135	109.63	62.7976	116.279	177.709	69.1823	46.5838	59.4195	69.6253	42.8195	35.642	83.646	41.7688	54.8391	52.1381	45.8372	38.9057	79.7006	60.3851	52.3832	27.6403	101.27	48.5844	48.234	270.343	53.2201	36.7313	50.291	59.3342	39.4236	37.1873	129.426	50.6526	237.596	44.6863	58.4792	115.292	102.108	55.3177	151.533	43.194	84.4003	54.7338	119.14	270.233	156.403	57.2315	33.3155	194.676	148.381	62.265	37.284	295.08	46.4143	72.2815	104.26	130.955	65.8188	50.6298	72.1718	64.9933	40.6287	57.1732	39.4669	65.4285	129.461	20.9842	54.3886	184.107	58.9347	67.1476	128.512	40.3027	34.6003	39.7385	32.4692	51.4514	163.177	44.0703	48.442	47.9196	284.51	41.5234	43.1839	271.403	86.6695	47.4491	86.1245	150.032	20.8656	58.1033	36.8484	119.9	49.6394	42.5391	55.0007	30.4503	95.012	40.2709	61.0001	66.6652	40.2617	47.1995	56.7221	37.577	46.1932	149.888	81.6334	281.918	57.7151	37.7596	64.6383	206.745	249.7	174.726	88.9893	21.1373	188.927	160.871	66.9591	28.046	212.871	147.008	35.4817	133.586	101.083	246.143	103.283	43.1513	165.737	45.0044	153.371	50.4085	35.5749	74.8357	46.1733	47.8997	51.3133	38.0475	36.796	201.64	185.832	71.0866	55.347	43.1326	65.3833	38.6032	49.9039	82.4956	41.7195	60.2843	39.9471
EDJ90846	715.06	26.6115	1710.41	7442.22	6008.44	2372.5	3254.06	2982.51	677.581	1549.68	6321.69	6156.15	2425.69	9373.4	3714.07	2101.51	7899.52	7650.76	9946.69	8595.65	1962.11	12369.7	8296.92	7948.62	6429.07	2976.37	1680.48	6058.25	5110.01	5935.27	19.5294	2289.87	2517.72	7560.06	4203.35	5703.54	29.4294	3770.88	8430.56	452.817	3952.71	8416.49	4487.71	2888.83	6324.63	1795.75	2051.27	8977.06	5079.42	2399.13	4021.77	6430.47	2105.37	6229.14	1734.7	4521.69	30.3721	9353.68	12762.5	6924.7	4730.59	6864.04	6978.5	5723.66	3281.96	6226.74	9386.06	1900.94	6543.72	3247.85	9450.52	2101.25	1950.8	4978.07	13509.8	25.5854	8378.13	2675.47	6815.15	3524.28	5224.03	6774.14	4438.76	3591.98	11701	4573.73	1532.45	4768.46	2492.94	3914.74	1791.58	7148.82	8164.71	6501.9	1667.28	2095.1	10008.4	1639.16	163.78	4852.4	1722.62	3067.94	1686.79	15236.6	10148.7	8853.34	2297.05	2077.79	10942.5	2109.28	9319.24	1886.72	12535.5	4504.39	3682.22	2804.45	1953.81	4138.39	12439.8	1918.33	2152.26	5517.01	5501.08	2497.5	1066.9	4958.42	15047.5	6397.1	1733.93	4754.78	5023.54	3457.77	5600.49	8246.02	7757.64	2307.12	4190.6	3899.09	1949.33	2236.75	3092.04	9488.23	4407.64	8777.59	9481.84	4432	1686.45	8838.96	1658.67	5055.87	7357.09	1357.14	4729.9	15634.9	1744.64	10522.8	4027.25	8132.92	4987.88	8537.34	1793.91	6493.13	13410.3	4170.04	7773.88	1511.1	5655.57	2266.77	6097.22	5916.22	9222.33	5311.03	2284.17	3007.28	21.9624	2241.53	1842.99	4604.9	7179.66	6794.51	4731.84	8609.68	1710.95	3291.22	4819.36	4729.29	10603.6	1420.76	2528.86
EDJ90847	572.116	109.308	257.774	823.696	968.856	493.926	754.555	190.133	104.506	279.835	1099.8	3231.05	642.072	1482.62	877.337	599.177	2384.72	860.848	2199.33	779.765	504.989	1142.15	1916.72	962.315	1409.49	366.059	415.084	1256.79	605.402	888.608	109.696	543.069	495.81	1475.34	535.306	1174.11	118.698	795.976	1702.69	172.019	282.993	865.279	1858.12	577.691	2089.28	497.202	209.45	1332.63	1211.82	850.607	1006.01	791.424	398.078	851.631	574.793	738.442	122.84	971.015	2196.09	736.872	616.532	1791.35	761.925	847.855	1091.83	1063.4	838.993	421.226	934.214	267.85	2069.89	565.732	476.297	577.338	2221.96	125.855	1454.93	328.968	1450.8	309.933	611.518	1446.55	700.491	314.417	1182.93	273.533	174.279	347.48	729.747	871.98	453.198	2884.51	951.676	977.106	420.372	453.816	1924.21	482.282	91.5123	1435.88	321.752	977.297	548.449	1222.8	3123.51	840.503	719.666	563.153	2983.45	495.352	1099.25	483.942	1159.73	379.561	295.086	415.439	719.532	485.811	2435.03	522.796	525.997	1037.72	766.216	447.805	125.084	793.232	1206.77	829.604	401.274	570.776	611.211	716.195	1624.58	963.328	1808.65	659.555	1284.61	329.867	644.179	732.507	288.861	824.83	1141.12	1691.32	833.689	1066.01	474.131	1362.83	410.83	1337.31	1611.63	591.403	1019.36	1212.36	588.981	887.634	1248.34	920.53	1325.17	1444.85	465.898	972.101	2150.21	550.045	947.67	515.703	1132.59	745.501	1015.07	524.269	1350.63	639.22	227.681	667.588	115.911	506.429	389.156	672.807	860.482	1421.39	1307.72	655.093	450.477	263.873	404.007	498.615	1057.25	451.742	672.007
EDJ90848	78.9219	169.18	103.077	530.892	351.131	229.96	308.309	75.7071	120.412	116.543	456.618	777.786	185.122	601.264	258.118	172.375	1415.51	574.641	1917.03	491.039	197.57	610.035	983.802	629.866	341.348	109.335	149.709	1074.05	523.801	1538.37	144.469	165.509	106.273	588.778	237.798	363.472	197.085	193.403	1080.39	186.986	305.944	595.076	544.376	180.843	639.326	171.43	86.613	2092.78	580.309	276.28	322.641	611.602	133.177	1495.5	185.962	177.515	206.678	617.765	575.06	621.559	517.568	1204.54	697.246	1442.02	268.777	403.873	553.723	165.264	336.632	74.6823	2006.48	146.479	188.531	302.431	670.793	212.796	360.26	115.43	1396.87	105.243	449.353	1041.46	642.556	101.393	531.621	245.472	169.331	105.388	244.911	451.917	151.139	806.003	655.154	274.17	183.624	166.719	1777.88	171.027	155.232	446.875	117.746	381.831	540.995	633.449	1142.68	554.341	242.984	204.881	1643.88	155.17	674.842	174.914	632.181	148.313	275.246	103.39	196.486	146.78	2060.42	156.336	173.725	711.611	285.592	154.85	149.007	761.042	674.867	278.651	141.907	295.591	544.446	251.625	547.219	607.539	932.852	180.605	402.411	143.62	163.251	209.724	126.999	601.009	342.462	1522.73	228.645	476.405	172.712	2472.87	139.281	1064.44	1024.95	657.183	369.798	660.757	392.866	622.775	380.163	551.492	1007.16	435.466	184.626	371.986	805.108	518.462	503.152	183.414	660.132	239.415	277.388	130.585	2145.6	205.614	78.5775	240.694	116.932	199.947	150.343	757.467	590.333	452.031	389.247	424.993	155.336	121.309	101.349	170.503	599.459	160.822	229.477
EDJ90849	185.404	84.0729	172.184	260.949	271.165	156.155	86.3721	153.47	211.423	135.704	261.508	96.905	363.834	169.982	301.515	348.772	165.224	251.182	130.33	210.96	487.911	242.734	180.672	204.92	108.828	82.6238	403.174	113.797	166.443	106.154	74.1307	436.191	106.982	102.629	130.039	30.8681	102.755	105.346	186.992	146.327	172.31	275.017	74.3413	455.702	62.0993	469.059	161.094	96.1236	101.186	294.976	85.423	158.943	151.367	99.6446	389.119	123.928	98.3161	231.452	279.413	158.235	167.07	166.637	151.932	99.8162	310.906	102.4	243.387	446.35	199.31	501.037	112.458	503.851	382.958	176.553	272.73	98.9625	176.17	414.077	159.174	407.694	174.455	138.06	260.05	418.356	243.768	169.684	179.327	105.447	314.791	160.525	364.856	102.508	201.911	200.386	411.844	404.317	111.295	391.829	266.505	74.967	155.582	140.036	125.443	185.379	63.5326	263.119	73.1483	387.258	190.634	463.922	227.669	354.03	243.748	128.59	260.065	264.786	355.932	227.385	113.601	356.848	375.388	116.623	124.88	77.0025	208.852	255.928	181.819	34.9105	400.297	183.114	169.206	138.477	64.0106	197.464	119.265	352.771	75.0911	153.032	341.455	383.283	507.014	250.049	221.776	109.732	53.5744	162.977	420.003	116.919	388.172	137.244	183.488	957.499	65.8222	184.22	89.1478	251.501	90.5451	188.235	134.186	174.755	344.624	191.889	265.314	201.873	200.696	321.215	171.247	335.842	272.469	151.514	91.6898	140.495	427.182	78.6865	74.2947	412.652	413.175	205.369	276.962	105.489	78.3652	237.428	466.126	436.487	150.273	95.3054	224.541	356.597	302.343
EDJ90850	85.4817	128.373	112.067	211.447	195.257	101.41	84.8949	118.397	129.646	96.3262	212.49	145.48	161.234	245.986	140.318	147.463	164.753	234.131	144.922	216.749	143.899	92.7497	126.05	142.466	150.166	94.6275	136.139	175.495	180.41	147.735	104.72	205.525	92.197	169.267	132.09	69.2752	127.887	157.052	165.201	101.507	186.209	199.129	122.986	169.434	95.3478	208.595	96.3019	103.939	178.843	192.011	74.966	181.107	100.318	134.808	198.141	109.572	139.661	164.892	171.061	162.4	172.015	91.9035	195.561	139.87	191.268	107.56	321.672	193.229	90.6297	141.532	223.525	181.066	181.964	104.221	184.906	139.462	177.537	192.776	137.295	177.343	123.16	161.837	217.793	173.308	87.6892	159.09	153.276	72.0152	142.815	370.442	186.354	132.997	152.396	78.5895	220.932	157.468	127.156	194.514	84.7055	110.16	102.672	123.88	147.326	146.505	104.359	185.002	78.5208	206.797	168.772	203.036	233.86	158.889	90.9312	118.994	213.623	115.99	176.954	154.397	228.982	144.845	169.768	144.007	119.135	68.8261	130.561	236.601	149.15	66.8983	144.549	108.699	191.442	91.5847	95.0158	246.3	194.551	174.754	115.707	112.895	148.572	176.446	172.338	330.342	118.432	165.095	83.7369	360.573	181.379	116.83	140.646	132.22	129.724	438.6	99.3608	144.288	152.133	189.025	93.485	262.108	140.043	198.174	179.492	96.8493	196.212	267.874	125.888	175.034	80.3562	167.029	184.182	90.5249	111.474	148.686	170.221	83.4288	104.253	201.303	130.854	298.596	210.479	169.437	95.396	382.893	208.661	123.331	69.1491	58.4717	294.621	164.843	167.247
EDJ90851	210.646	212.622	255.926	321.303	137.738	269.718	167.088	265.312	191.357	174.796	203.3	192.08	312.091	170.061	279.546	348.489	279.886	304.34	324.847	291.479	252.92	227.676	118.075	135.002	168.342	153.377	307.182	323.673	148.186	255.701	267.698	378.864	184.581	254.014	252.031	118.989	205.745	231.235	288.207	126.507	335.256	280.679	185.688	292.622	136.045	396.052	184.274	243.798	197.323	367.864	118.037	132.018	178.812	265.213	380.945	174.084	279.253	194.299	118.187	135.411	122.878	268.308	160.457	283.825	430.628	217.923	422.481	256.786	54.3244	207.644	214.603	385.919	360.389	101.806	144.744	212.476	98.4363	293.704	233.038	236.678	137.295	202.752	168.464	242.573	120.399	233.198	190.245	88.5865	304.839	271.84	317.61	263.265	153.629	48.8855	392.507	235.812	179.284	328.09	82.7664	185.573	164.176	298.917	205.559	324.74	208.851	291.688	147.902	352.762	332.89	303.511	264.359	289.654	195.169	209.108	300.756	207.728	326.399	284.528	115.491	273.478	219.455	151.097	211.682	84.6636	178.303	216.373	357.814	131.326	259.85	77.6457	146.53	212.183	193.543	305.504	260.1	396.736	142.912	179.861	336.695	318.557	293.911	512.618	266.338	352.422	167.07	163.292	375.95	228.414	347.259	231.471	153.082	1025.31	278.853	328.189	220.484	324.231	197.274	294.653	285.173	101.121	386.708	83.8903	179.574	220.917	156.539	249.335	94.3538	340.231	115.365	145.585	282.754	247.034	165.126	140.256	207.631	395.882	307.584	286.954	305.888	194.143	174.74	465.068	372.014	210.848	113.414	171.558	373.6	317.316	341.946
EDJ90852	928.425	992.428	1838.07	1369.25	886.152	1436.26	993.278	1267.54	680.46	1376.77	917.305	845.314	732.516	717.709	782.958	795.818	665.95	1387.97	452.514	1017.12	817.61	1022.84	503.643	874.714	920.527	986.234	750.152	539.703	415.621	1594.18	865.316	849.701	1490.9	1229.22	1277.44	1059.25	1050.87	1185.33	519.421	745.695	2765.51	1513.1	753.627	896.573	1017.35	875.115	1457.2	1489.54	352.39	768.191	4343.29	479.319	1473.55	1490.02	762.542	1031.13	1059.8	1001.88	740.591	412.225	451.127	457.278	531.387	1507.65	862.969	1765.86	1105.06	912.707	638.756	1251	378.649	889.193	854.962	929.206	818.66	1066.43	608.975	919.401	543.128	1244.2	926.051	383.548	598.756	1255.07	1077.88	2994.27	1762.5	2889.89	850.328	443.728	942.848	1017.35	880.596	582.307	962.123	986.117	228.769	826.691	365.977	1067.13	2027.86	1124.53	358.407	1401.14	1773.75	1594.31	977.376	896.372	884.527	766.39	909.092	799.189	1082.53	2008.2	2524.59	1128.58	790.264	1807.7	315.657	834.777	832.783	494.455	1675.89	6561.17	1053.46	638.268	1453.53	1005.28	671.905	881.812	393.15	1754.13	943.64	959.718	387.848	789.014	840.486	1102.3	778.642	764.025	1420.83	1043.31	1203.99	539.342	1418.04	370.845	1016.83	1531.35	835.435	315.866	708.313	2467.59	1114.39	1371.97	127.354	1808.74	1412.62	885.678	415.147	663.225	971.096	641.718	832.742	364.128	848.087	912.766	592.866	753.19	923.869	1725.14	1517.97	1655.83	999.133	2083.58	1066.64	959.446	800.992	512.303	1310.77	1152.86	1345.76	1260.51	890.097	1118.6	1716.33	1299.92	880.647	829.565	895.196
EDJ90853	196.275	106.967	254.461	345.188	233.004	197.648	113.635	168.385	440.02	183.526	228.489	187.891	294.817	90.7851	267.475	290.997	236.419	339.833	170.883	141.693	290.17	428.044	203.862	246.664	189.267	95.243	246.559	228.039	196.673	194.351	112.517	335.306	150.562	188.62	88.8563	73.7512	155.813	218.344	226.409	674.082	655.912	355.193	169.11	281.243	151.971	455.113	207.09	147.79	183.877	286.412	339.217	204.859	193.523	186.798	451.408	135.217	162.014	114.446	167.006	193.236	207.279	240.736	193.028	187.449	292.487	138.607	163.219	336.792	126.06	401.577	132.106	350.689	396.222	245.411	162.738	162.406	89.8545	334.084	185.676	403.311	239.283	153.118	792.346	411.475	448.112	755.97	575.824	186.399	283.03	141.178	375.445	195.754	243.814	127.347	413.358	298.021	155.371	418.136	616.965	181.883	281.314	157.317	147.197	378.248	230.709	327.415	140.691	432.3	241.4	329.449	139.298	328.206	433.525	179.317	803.881	200.208	299.999	231.4	98.4013	307.138	323.441	170.213	132.583	528.788	612.236	722.5	378.262	35.787	255.915	244.592	206.911	211.532	147.003	116.225	191.956	259.856	193.497	160.64	320.621	338.392	382.539	155.617	236.622	216.733	108.943	132.649	457.88	178.83	420.783	183.641	238.206	1216.56	113.626	401.075	142.171	323.73	130.708	103.371	197.999	91.0009	329.269	125.943	158.88	408.28	249.646	289.007	233.215	337.538	227.376	163.001	148.64	132.999	318.222	172.802	114.365	323.33	250.167	392.515	372.643	193.584	164.255	193.859	436.975	259.524	160.302	91.8054	153.102	368.687	300.296
EDJ90854	78.7541	166.796	132.721	311.417	317.227	100.267	60.4427	98.235	414.692	88.3788	340.763	115.484	166.056	101.281	153.301	159.45	212.767	327.763	283.346	160.441	156.433	316.839	234.668	269.04	127.497	69.4738	123.394	291.317	231.41	212.92	178.469	191.881	110.27	141.69	61.3376	46.4496	243.698	163.496	288.467	572.525	682.62	313.592	109.074	163.388	93.183	264.946	120.688	130.889	237.376	180.316	153.863	214.143	101.815	204.166	258.418	82.1106	233.766	127.285	221.213	226.888	231.529	265.613	216.639	200.131	168.149	73.0545	165.698	198.071	150.543	257.564	172.575	199.695	233.301	235.877	232.312	219.955	100.887	224.64	199.944	236.629	247.431	205.972	618.308	235.359	296.203	696.034	506.924	109.849	164.734	201.046	204.718	118.469	257.608	144.231	248.76	167.364	238.567	237.863	885.356	98.7495	160.865	85.7181	191.225	273.602	139.369	295.896	79.6844	279.299	238.004	178.712	168.91	188.595	321.507	99.9421	800.512	127.505	165.773	139.728	145.186	176.61	208.156	202.784	76.6162	252.976	616.527	583.378	270.952	46.1688	143.358	232.337	240.412	108.051	93.5307	145.927	245.69	192.271	117.944	89.2123	164.326	185.846	248.114	181.932	152.43	199.11	94.0119	191.375	259.727	133.011	220.518	222.058	235.742	2165.19	90.4452	297.875	206.024	299.325	64.6112	133.622	244.46	96.3078	175.448	165.613	235.758	540.905	246.953	182.318	210.681	184.415	296.082	87.5872	132.026	80.4249	198.232	96.3302	162.459	178.54	137.503	460.952	317.884	142.95	92.1262	208.404	245.006	169.875	100.657	66.9778	167.999	209.119	178.98
EDJ90855	0	102.083	37.0307	102.842	118.764	15.8273	56.0279	0	21.321	23.6705	79.5324	44.1056	32.3185	15.3528	10.1468	54.9394	75.803	117.813	65.0909	44.8987	81.697	8.35017	138.575	40.0271	40.8766	30.001	15.9051	85.4705	15.5744	30.0096	66.1422	17.9051	66.3147	107.753	91.7965	33.0746	98.7816	64.0341	67.649	0	76.982	93.8546	68.1023	23.4155	44.5578	65.3646	40.5502	75.2964	120.826	19.047	34.6326	58.1023	37.0336	97.559	47.5622	11.5646	126.866	48.4318	35.9611	48.899	35.0786	95.529	48.7722	13.1488	53.1994	36.5369	88.2413	0	39.2346	85.0099	73.46	36.2338	39.6524	108.024	42.4687	93.5125	29.8776	18.4659	18.4381	22.8305	9.96697	63.9279	0	11.5414	8.07441	98.8707	34.3501	29.7048	73.1794	87.01	40.664	26.4834	40.0671	34.4238	59.4392	66.421	20.0392	77.6579	0	20.1039	23.1216	152.775	72.3744	9.3336	90.3046	68.088	49.5945	75.6015	154.8	35.0367	18.9953	43.3971	4.06606	88.3489	57.5982	13.0604	21.4805	62.0574	85.6062	48.6303	20.3335	40.9225	68.7973	85.1683	17.318	0	0	42.0347	12.1986	19.8822	27.5678	16.6015	24.7795	45.9114	75.528	9.97751	80.0503	90.4667	26.1498	21.7785	33.8176	107.282	74.0319	78.2505	51.5991	85.1745	62.047	51.3327	24.453	47.3824	145.974	808.85	163.634	18.3414	48.5182	70.002	47.0897	87.0106	76.4994	17.2275	71.6602	48.3326	56.6199	0	58.8608	13.1026	55.3678	49.5002	83.0832	14.2385	69.8624	66.9057	54.7185	48.1778	43.0023	49.079	53.7005	0	101.716	54.684	54.9316	71.4756	22.5829	40.8641	25.7624	39.3934	77.3762	39.901	30.8704
EDJ90856	52.3707	79.1918	68.3271	91.4107	23.5632	67.2629	70.8652	67.9555	18.0204	71.7125	26.6209	60.9047	59.3759	23.2718	49.1614	56.0267	48.857	89.8246	34.647	31.6872	62.6313	49.5518	54.5645	27.0408	31.8724	42.8565	58.6945	41.1504	48.8994	85.0229	82.28	59.0412	30.6295	71.4468	69.2082	79.6638	79.9621	39.856	29.4512	61.3781	81.0511	105.548	68.4232	58.954	70.0159	48.5023	76.9932	88.9171	32.6021	58.3853	65.1391	47.9221	69.2141	83.4519	42.8038	31.2504	74.0013	41.3668	16.8789	52.6317	42.8717	63.0511	58.8818	87.1846	56.6799	81.0442	54.5478	57.1655	20.2585	33.7999	33.9798	56.1812	53.8114	20.9842	19.9975	72.8343	15.436	39.1281	32.2651	39.9513	26.3993	40.5871	84.1246	41.3547	40.5623	43.4968	32.7127	49.152	61.3669	61.5254	62.0821	70.619	29.5718	14.6938	52.5374	70.1075	29.3416	50.7293	57.9816	72.5139	71.9762	82.6477	53.0473	73.054	71.7179	96.2506	76.4545	47.8271	49.3598	51.4055	29.3961	59.9263	51.8397	57.6109	36.4454	33.1158	54.0822	35.9873	33.1198	52.9118	68.259	46.4009	151.374	78.405	27.1096	91.0827	75.4926	51.2064	59.2474	24.3189	49.6009	67.9837	68.4353	60.8217	35.1772	57.249	66.9776	111.163	53.5421	60.0177	48.7916	49.5064	71.9719	44.3131	35.1348	57.5406	58.1046	91.05	47.0115	33.7301	59.2155	566.8	142.376	80.2032	52.5588	104.677	66.567	53.7813	35.7435	16.4063	69.6307	20.1376	24.9946	71.6813	23.3138	75.492	32.516	65.0542	17.418	38.137	96.6798	42.2122	32.9761	75.8476	75.2502	66.2534	64.6719	85.0854	99.5739	47.0324	68.5303	59.328	52.5564	60.5635	36.0349	49.8646	51.9653	50.9424	59.7778
EDJ90857	174.694	334.945	261.002	138.366	49.4827	241.52	336.297	247.454	29.3149	306.345	47.7561	224.345	105.479	93.0187	126.829	130.188	57.5262	164.205	25.667	155.334	128.922	119.158	51.6301	81.0404	176.165	271.09	114.312	32.6434	177.637	415.737	341.029	129.619	150.582	245.237	299.599	297.427	312.964	186.28	34.2255	21.0887	144.557	172.806	282.327	128.657	308.64	66.3826	297.248	467.442	23.0732	132.43	277.769	229.544	318.241	450.026	68.8627	157.801	327.885	205.888	33.1768	188.243	181.474	38.6962	234.535	456.761	126.065	308.899	200.24	125.822	89.9082	61.5406	25.1413	107.564	80.54	75.1835	32.4397	297.082	52.9057	96.6526	25.9273	114.741	108.489	70.4726	15.0042	129.835	115.643	140.149	108.233	208.852	156.684	120.086	139.246	241.374	85.0339	60.9559	78.9388	155.09	24.5259	72.8006	8.67246	297.355	255.289	340.366	80.2325	262.008	323.172	156.027	400.353	84.935	54.1313	120.433	143.447	115.833	133.411	297.038	106.376	137.399	134.806	209.618	37.3394	116.504	115.429	71.9305	539.244	323.801	41.2636	18.113	242.468	287.515	118.803	84.3915	180.29	247.281	285.209	298.887	23.1096	134.586	257.292	505.185	110.314	97.5449	112.368	197.528	225.555	42.5	253.683	114.226	84.0177	525.778	84.6898	9.37729	57.3108	151.539	594.228	225.117	236.894	180.886	299.814	309.193	18.4267	57.7212	164.213	94.5349	35.6314	17.7513	69.3921	153.538	34.6031	114.464	30.2893	133.479	533.948	270.629	106.154	324.933	279.202	111.956	135.177	12.315	153.002	269.135	334.723	243.993	72.3323	134.434	129.476	201.744	235.408	91.9547	140.946
EDJ90858	140.34	50.9964	172.656	13.3195	2.47206	229.293	100.294	103.7	4.26041	130.072	11.6856	239.917	59.1979	4.26089	106.447	79.2864	153.275	5.60516	173.422	140.985	82.9848	4.17138	252.054	1.66631	146.344	102.412	64.8881	268.835	11.0221	44.9744	41.3021	83.4827	302.568	287.085	40.7622	503.021	8.22449	344.258	304.15	6.74272	8.54596	3.6773	233.61	70.1841	222.591	125.171	119.854	45.1377	559.998	72.9488	106.689	8.98403	126.419	51.0569	99.7918	88.5832	26.4069	152.223	0.855457	6.10694	2.59611	1.76748	6.7679	35.0323	63.4873	81.121	97.6089	69.1052	2.44998	43.8827	167.759	73.9116	89.1387	0.817638	8.64334	26.6941	4.97518	49.1986	23.0271	39.9178	5.8089	186.291	8.46587	53.8122	0.67227	25.7694	17.8748	103.875	51.4508	130.399	71.0987	178.604	4.16994	2.45666	91.554	121.664	5.00534	134.164	5.19911	192.491	128.981	70.6661	165.28	10.1024	189.041	4.72413	90.8425	133.084	187.805	81.6797	179.241	43.3585	1.35415	91.5397	15.4934	117.439	53.6536	110.718	235.208	77.7393	72.7969	229.984	70.6455	85.0926	10.0932	11.0311	4.73193	874.946	50.7823	4.13844	6.55794	85.6981	255.828	90.649	311.276	46.5203	222.799	137.253	79.831	63.4643	47.3026	83.0169	96.5669	154.5	333.378	221.611	120.54	42.7393	164.911	1.57801	173.892	134.689	91.6526	3.05418	52.5147	5.37998	145.064	89.1623	171.971	2.8687	110.378	5.36552	4.71413	4.36588	1.78207	76.3638	161.346	65.9417	9.99187	130.404	90.1587	59.4189	51.253	144.405	171.856	96.4363	81.9696	14.3181	1.99265	179.842	177.454	73.5761	92.1316	61.2417	154.437	89.6497	135.288	98.0027	51.4049
EDJ90859	2170.36	988.161	1142.67	145.841	71.1524	1770.73	1056.78	1112.29	22.3895	1350.87	82.0067	1166.21	149.676	189.747	189.338	176.777	663.059	177.192	304.209	227.455	130.667	51.6002	491.67	131.354	895.651	897.882	109.207	382.03	52.8392	1122.37	1027.16	155.482	667.455	1231.63	601.864	3664.69	1129.09	685.734	384.081	19.6254	46.6386	186.413	949.504	121.999	1808.65	154.001	919.617	852.74	438.39	233.096	946.976	62.3552	1207.07	1228.25	147.532	667.931	1114.47	257.719	63.9073	66.8204	56.357	348.965	87.9875	1102.5	184.07	749.653	201.62	125.711	100.229	71.4163	419.616	206.347	170.563	122.957	72.8038	1187.02	159.771	92.4818	225.644	118.951	144.921	428.611	125.942	114.672	45.0043	54.17	36.4185	1132.57	176.025	286.061	223.364	1112.43	119.752	87.3934	166.848	299.566	258.997	175.646	11.7698	880.996	887.169	644.467	267.258	156.822	1225.5	183.793	1027.58	164.015	627.011	135.85	220.444	148.109	47.2967	934.111	45.4532	538.048	168.31	691.779	866.983	191.7	147.825	528.903	1023.47	465.529	19.9346	124.415	169.482	4836.31	67.0059	115.635	55.0358	1078.2	1639.35	238.413	345.47	120.895	905.286	1220.39	203.488	133.702	80.3128	205.946	502.334	444.271	1990.68	341.432	181.269	941.271	230.119	402.649	420.867	163.563	996.161	174.827	470.306	206.177	1541.5	202.747	516.76	137.769	311.137	119.73	80.039	165.901	105.899	345.039	251.952	152.744	53.3177	814.314	792.892	658.451	72.9311	1052.71	1043.25	161.752	113.507	183.194	177.378	1368.25	968.214	198.404	145.937	100.128	510.895	818.868	249.492	178.884	203.649
EDJ90860	18.3042	166.283	40.2127	93.066	0	68.7495	106.474	12.5234	0	64.2613	5.08039	127.721	23.3971	11.1147	44.075	109.377	11.7595	194.951	10.0977	6.96526	35.4869	0	0	0	0	32.579	17.2718	0	0	32.5883	0	58.3309	0	81.9082	33.2282	107.75	35.7566	29.8013	0	0	4.64428	173.862	59.1634	38.1414	96.7732	11.8302	22.0173	49.0599	10.934	41.3675	150.434	0	60.3237	60.5383	61.979	12.5583	103.325	0	0	0	0	0	0	14.2786	28.8854	39.6765	6.84456	32.19	5.32575	9.23147	11.396	49.1842	32.2948	5.33212	0	14.5068	6.489	10.0263	0	12.3961	5.41171	23.1404	0	0	0	0	0	80.6433	52.9784	9.44867	22.0791	143.796	5.43875	0	129.094	36.0642	0	10.5414	0	32.7471	25.1084	129.035	0	0	70.046	98.585	107.712	35.1848	12.0073	19.0237	13.7517	23.5631	0	0	0	0	23.3263	19.2543	0	21.1236	11.0404	77.7681	112.063	123.316	0	0	0	45.6467	13.2468	0	0	90.1402	147.999	0	20.5045	54.1743	37.2553	87.3248	18.9312	35.4749	7.3447	13.7059	53.5956	12.1392	22.4132	23.1234	33.6893	18.5812	39.8313	0	0	0	96.9244	0	13.1718	181.272	76.7042	7.26825	10.3841	12.4719	0	29.1588	10.2475	0	5.81078	14.2285	0	53.7537	5.01236	15.462	56.8992	12.1091	14.8551	26.1588	46.6974	0	19.4383	0	64.9741	29.6915	59.6518	14.1123	24.5234	0	27.9761	57.0379	0	0	55.8718
EDJ90861	41.6786	50.0677	35.1635	142.671	61.4592	39.1357	37.5317	28.6242	11.907	42.0609	68.0447	53.3542	34.1325	30.6008	34.5341	43.5604	59.967	142.465	24.6536	30.8756	29.7253	175.304	104.829	41.6309	55.1487	48.3737	41.6457	168.839	47.8816	54.1714	48.5045	36.6137	43.6432	69.3949	40.7071	54.5215	49.9961	67.6856	131.656	9.51746	16.6466	167.655	42.5146	33.7925	60.3246	68.6238	37.2665	50.2622	99.7762	42.1723	45.4222	51.0366	34.4699	50.1853	86.1245	43.0561	52.0342	20.6043	64.3835	41.1464	47.4546	115.261	51.892	50.0667	36.2621	25.1908	35.733	29.8203	34.0286	46.1962	106.656	35.7694	72.4169	48.2418	61.9771	52.3741	28.9891	57.4655	145.354	56.3446	45.2136	95.0636	200.676	58.5952	183.331	32.292	17.8027	45.3826	44.4916	92.4392	38.4224	58.1393	45.4395	34.2138	68.3173	28.7258	24.4924	70.0002	8.70851	44.7012	37.39	35.2703	140.464	176.119	47.1813	128.029	38.934	82.6543	53.7456	30.9642	32.5033	35.1907	171.873	52.33	23.8687	43.8362	38.2704	49.2597	57.9491	36.4853	36.9914	90.2222	58.4289	35.6325	9.28073	215.807	176.776	67.184	40.829	45.1429	45.7278	33.7139	62.0868	19.8558	115.746	35.3649	48.8123	57.7426	37.8614	45.6607	60.0916	37.6755	51.2742	128.536	72.7683	78.3772	76.1272	54.5358	73.9132	169.816	108.948	61.4493	75.9432	161.52	68.0813	161.65	37.4103	18.0601	165.962	28.2365	40.6765	33.9294	62.7258	134.836	37.7314	39.1735	55.2655	51.1928	56.9789	50.2001	49.2622	53.6773	53.5028	36.6894	48.6503	44.8509	32.9013	150.87	147.552	76.2191	43.0722	39.5867	66.7743	42.7096	43.2347	52.0983	21.521	66.8685	38.8916
EDJ90862	64.7634	96.9294	58.4655	99.1637	59.99	57.6665	54.2817	59.9712	15.819	69.7783	60.8991	82.7836	63.5145	48.1403	65.5373	62.1741	68.5085	109.821	32.6476	35.9042	60.0734	66.932	166.298	30.8248	32.4944	42.7295	78.2322	345.067	29.5332	56.1606	95.8472	74.4291	25.9188	79.9464	53.716	74.4948	83.9786	50.9032	257.681	29.0594	87.1194	101.49	63.16	75.619	86.3381	88.0449	66.1488	65.8417	216.11	70.6591	44.7377	32.304	64.3988	54.0105	107.126	19.1524	90.3453	35.4926	56.6634	30.6385	32.6621	170.513	37.0209	65.3281	69.3091	56.0723	38.6223	60.3835	21.1176	37.1677	165.804	72.6093	113.28	24.3956	83.9312	80.089	26.5219	82.265	155.733	73.7296	39.2856	147.516	57.5353	82.1904	72.8786	81.0167	55.608	41.3237	77.0256	179.26	58.2531	92.983	33.0121	16.9402	107.79	52.8006	24.8905	97.4229	21.3727	67.9208	54.758	48.916	279.447	63.8399	70.5048	99.9825	55.8516	122.701	70.6844	65.8586	38.3795	78.3394	65.9922	75.1093	75.7249	24.6578	75.062	66.9504	96.7611	76.3498	60.6146	123.007	106.341	58.7705	19.3596	67.7461	58.5135	78.4326	77.9812	22.3906	34.4375	54.9883	66.8919	36.4968	174.492	82.2895	67.423	106.875	67.848	73.5787	96.3306	38.2517	81.3287	237.339	64.9454	230.632	101.387	68.5775	120.682	83.4932	137.612	360.152	140.426	62.3713	101.646	110.938	72.5274	35.9142	162.166	25.2974	82.4814	27.7489	81.1107	33.2896	28.0036	68.5704	68.1606	70.8295	39.9029	20.751	66.528	66.4825	86.9959	63.4318	109.2	90.3844	80.3377	43.4327	96.7123	68.3755	62.9537	42.3989	102.85	80.0834	24.3194	34.7949	22.4253	104.738	71.5753
EDJ90863	59.8268	150.888	96.5871	279.124	610.122	65.6916	92.1556	59.8457	211.132	64.6617	628.813	97.5759	339.724	1371.15	305.782	315.794	741.79	275.696	1324.55	177.962	296.139	427.878	603.868	1632.19	138.401	54.9012	366.903	1150.65	1040.84	204.152	154.281	367.615	97.9765	122.042	39.6602	34.4649	135.16	145.404	1307.96	217.593	222.41	279.725	75.9872	303.722	68.7891	519.435	65.4786	218.872	1107.77	308.708	72.7877	854.938	78.3681	187.814	496.378	85.2081	141.326	199.794	1382.33	815.939	1013.33	720.806	785.696	179.153	272.36	45.2774	88.8486	342.939	510.608	507.992	1052.58	343.777	533.305	829.219	1332.95	132.609	1434.15	416.03	1295.38	387.926	831.867	590.109	364.486	396.489	424.834	225.536	266.37	61.5023	420.54	920.248	322.738	75.3391	1624.57	512.473	533.356	246.452	1357.12	527.365	203.018	83.2963	68.8891	51.4328	1455.81	300.33	92.9425	264.808	58.7952	545.345	808.948	366.037	266.851	346.778	429.395	54.86	338.105	152.76	287.456	132.985	551.594	329.774	300.905	487.701	81.2846	39.9368	195.501	406.414	308.984	34.5697	414.372	877.469	1029.98	66.7489	84.9716	136.237	1033.02	361.861	106.423	85.6645	313.825	296.314	414.12	90.5359	178.677	977.564	68.3931	941.553	472.083	204.17	510.52	1412.68	534.421	391.358	68.1811	315.855	493.114	262.73	81.5871	156.089	1468.95	1427.66	262.058	475.156	1370.55	247.442	1693.93	296.173	917.222	310.439	620.704	60.3982	216.13	76.9582	543.465	66.2101	144.495	381.064	375.779	220.777	298.234	146.621	66.9453	114.752	547.45	342.326	135.486	45.1543	101.375	544.563	285.603
EDJ90864	154.677	301.224	253.425	569.385	984.674	213.019	250.558	221.814	742.696	208.235	1040.48	268.565	575.48	1508.98	501.691	548.182	1361.01	582.016	2356.81	264.552	503.495	866.328	1191.04	2094.52	334.593	162.063	582.062	1999.26	1324.24	403.712	316.83	575.29	203.982	405.406	134.967	143.122	302.761	329.845	1992.53	766.111	680.525	622.402	223.812	518.846	243.15	683.261	178.86	375.882	1931.58	560.712	230.728	1163.9	212.06	358.953	717.649	218.047	295.703	289.92	2157.81	1110.04	1371.96	1429.48	1116.01	373.885	519.429	172.409	208.992	544.58	577.379	677.434	1981.62	558.933	684.442	1218.02	2206.94	284.895	1447.48	607.77	2018.53	560.633	1203.09	1218.25	1123.32	568.384	881.927	707.79	720.58	204.258	677.501	1343.42	549.282	243.188	2040.54	575.764	723.805	432.077	2655.98	720.467	732.709	227.284	177.803	159.717	2357.65	772.105	318.687	570.035	168.692	715.959	1538.09	588.801	369.849	570.669	832.511	174.038	1054.01	275.812	481.621	317.385	1221.29	544.909	534.519	1041.83	252.107	144.152	650.827	1243.66	748.867	124.463	651.793	1195.41	1353.83	222.422	245.278	192.437	1774.99	581.093	272.425	253.478	527.707	569.309	620.325	200.832	392.063	1623.79	270.084	1380.57	653.389	339.998	682.006	2035.24	1103.09	1147.4	285.029	723.584	919.545	601.724	245.588	168.863	2087.74	1450.06	465.246	583.614	2224.29	618.704	2094.94	546.993	1597.53	563.015	995.318	200.171	359.44	242.174	756.619	197.621	310.427	658.988	632.844	622.688	617.213	386.225	203.38	218.553	696.853	552.403	236.409	135.6	152.028	734.378	514.819
EDJ90865	713.887	2140.2	837.536	1471.41	1184.55	775.38	802.941	748.694	1622.66	768.015	1211.27	909.615	1015.64	2641.91	883.12	996.071	1359.71	1497.41	1959.59	1082.91	1072.69	1360.83	2243.34	2140.5	1234.79	710.03	1075.51	2262.52	1828.11	1007.77	2166.86	1087.83	1086.09	1027.31	546.991	878.182	2249.09	1236.02	1847.74	1264.65	1455.1	1647.44	868.616	985.998	931.971	1334.25	802.599	907.713	2860.1	998.742	736.303	2008.46	902.125	966.793	1256.32	951.565	2278.8	1050.73	1788.69	2009.33	1847.51	2458.56	1895.45	984.671	973.648	627.652	965.644	1114.18	1584.18	1239.42	2343.5	1016.67	1301.36	1780.15	1739.31	2265.23	2888.67	1171.04	1696.28	1082.01	1763.21	2157.77	2622.11	1094.77	1367.74	1478.26	1349.19	744.91	1168.38	1917.78	1086.71	934.578	2146.99	1574.11	1338.02	1059.55	1922.97	1268.32	1431.24	843.252	785.704	449.273	2235.71	1406.71	955.301	1532.76	581.993	1409.89	1452.63	1097.77	1318.62	993.135	1368.78	746.158	1920.63	999.684	884.043	890.431	2557.23	980.947	984.422	2061.03	857.776	585.007	1389.42	2785.5	1461.67	932.103	1195.52	1832.94	1861.4	780.637	928.39	1023.07	2802.33	847.153	941.291	902.009	986.838	961.753	1011.72	1038.34	1034.17	2186.3	1050.82	1939.64	1249.91	1005.14	1199.75	2021.03	2108.92	2031.69	948.796	1462.66	1642	1711.91	748.253	1037.88	2040.18	2886.62	1122.12	1453.6	1683.16	2101.37	2241.67	1211.7	1725.5	1014.65	1320.6	888.768	863.729	802.008	1339.6	726.387	2140.41	1103.8	1055.29	2073.69	1621.29	1115.97	795.708	1077.86	1324.68	1077.97	930.835	723.395	980.044	1190.68	1019.53
EDJ90866	26.0198	50.5075	24.9173	13.7949	4.30912	18.1676	30.4929	13.2376	0.675131	15.9275	3.148	15.7118	11.5129	15.1922	13.6553	11.2353	97.2983	9.77051	43.0625	10.409	13.5815	0	18.1427	7.92163	4.04488	11.2811	19.2011	30.0715	38.8368	36.2285	60.8685	10.2763	6.29958	16.6335	22.4062	27.9283	50.1772	5.79327	9.18048	1.06849	6.94051	12.4558	19.4082	18.5364	23.8094	14.6609	20.4641	46.4932	4.78244	12.0625	21.2475	40.903	15.3913	40.8218	18.0727	3.2042	59.0029	11.7416	4.67686	34.0323	32.5517	27.3085	48.9053	35.9108	14.038	19.7645	9.48022	11.733	9.31775	1.00944	7.06143	13.9833	14.5179	5.83056	2.61484	50.7614	6.38603	1.82726	14.2312	5.8738	6.3121	10.5431	18.111	6.85238	0	6.12538	5.26854	7.64243	12.2298	36.5061	11.2668	25.6822	7.73131	9.5378	18.2333	13.5833	44.8145	17.6744	0.823883	25.4636	20.5917	24.86	26.6006	0	25.0206	10.5555	15.7042	13.2521	138.3	14.5614	9.27296	15.4594	0	5.05118	4.38426	4.13559	19.1301	7.01805	7.62392	12.704	13.6821	10.5285	35.4002	17.9791	1.37094	23.9264	0	14.4195	8.69107	3.73808	37.8793	20.3704	33.8379	9.60539	7.10007	15.7969	21.7269	31.4314	11.0405	17.2405	4.28335	10.9906	23.4423	23.0082	6.12709	33.2918	13.0982	57.5682	18.8737	7.12674	23.1114	38.4614	42.9827	0	33.1272	11.7225	20.5026	4.50369	6.0559	9.31913	13.8275	11.0533	5.97625	18.6798	6.35397	19.1889	16.8017	13.715	2.19237	2.25432	53.231	7.50329	4.87313	19.0694	49.9279	13.5983	12.7532	19.9951	12.315	5.95229	26.5261	12.6024	11.1733	8.08729	4.07884	11.9542	6.89097	17.3727	12.6262
EDJ90867	594.257	583.81	577.572	460.868	237.664	717.294	821.525	604.44	101.395	700.071	230.06	516.156	390.262	578.469	366.39	386.142	361.066	488.361	256.955	531.542	358.71	394.402	361.38	475.887	559.366	908.932	351.282	231.964	352.916	618.638	568.368	356.725	789.594	787.043	1124.25	1116.09	594.481	730.351	182.301	57.5954	317.921	558.087	691.832	340.752	709.725	198.129	650.366	643.93	162.97	420.395	628.329	478.884	681.152	645.569	192.037	734.091	622.556	454.486	158.138	410.002	389.87	365.154	498.526	602.867	409.921	845.129	500.814	337.598	408.013	361.748	309.14	321.758	225.506	562.681	178.442	576.334	496.603	410.285	149.759	426.299	558.322	429.251	482.76	415.728	390.644	548.147	392.85	1117.63	434.541	373.844	369.775	524.905	477.394	396.823	234.394	396.147	247.389	219.394	40.1222	643.69	550.812	1033.56	361.774	875.112	715.255	540.84	955.239	205.639	448.721	324.79	480.185	358.869	385.06	905.659	236.522	551.54	392.875	633.19	693.427	352.055	388.65	494.661	1187.77	390.577	95.6857	474.703	779.121	1300.11	309.806	571.061	388.488	594.086	737.247	425.598	166.979	423.698	612.498	956.062	338.602	406.978	418.383	565.314	554.466	388.515	1076.91	395.41	232.809	656.124	187.46	159.519	367.457	441.878	1120.26	788.769	829.207	590.127	720.606	417.377	220.905	536.553	542.239	406.004	188.285	432.339	460.761	619.642	178.418	407.299	225.892	825.885	646.081	860.097	480.268	719.535	591.829	376.68	374.538	508.931	466.081	757.966	693.179	526.047	247.224	518.509	851.78	882.606	381.219	211.361	525.096
EDJ90868	119.24	158.687	109.02	205.095	68.6584	112.298	125.776	92.3864	172.06	98.0518	70.4755	162.659	199.82	237.095	169.302	227.964	219.899	207.765	200.277	127.75	201.933	134.006	285.247	198.989	191.271	192.65	207.449	248.329	122.431	194.127	155.27	196.874	155.116	221.984	178.289	115.13	169.499	205.885	138.562	193.238	233.256	245.432	150.264	188.691	129.577	279.938	87.6151	238.585	319.677	201.109	114.842	112.454	96.2932	177.377	267.366	186.993	159.427	111.336	87.3395	116.035	120.588	227.049	127.457	191.43	174.729	95.2582	132.702	195.967	176.05	228.288	339.483	196.628	268.61	157.446	88.7177	182.114	196.45	240.752	131.598	223.872	165.147	237.557	281.958	226.712	133.788	242.78	206.43	157.914	223.146	330.383	201.299	168.947	208.045	164.157	275.158	168.626	179.52	269.469	270.611	141.9	102.837	150.64	174.689	129.057	155.36	193.346	138.612	294.011	203.58	178.329	135.375	212.43	128.41	154.388	277.608	149.31	185.196	149.787	337.377	201.598	223.789	238.657	137.724	73.817	206.462	301.347	132.62	177.884	219.46	156.451	128.105	95.246	131.861	127.731	273.706	156.394	154.332	102.535	217.01	240.381	239.942	122.302	172.492	238.061	157.088	338.813	294.687	264.425	263.98	211.089	296.222	1499.16	179.617	135.863	149.139	237.965	126.654	132.673	220.151	203.901	164.263	180.566	96.21	164.773	186.169	182.206	235.667	213.437	63.7496	133.85	232.215	220.45	243.728	102.574	181.677	213.998	196.066	195.176	228.575	187.808	129.993	124.423	296.211	234.661	128.277	173.756	98.6946	259.267	201.916
EDJ90869	129.15	147.661	99.508	166.601	97.5752	141.961	104.271	92.1314	312.171	90.6827	101.422	162.831	184.253	225.606	165.072	188.53	258.356	176.22	145.534	148.601	192.834	259.254	336.764	212.758	274.606	242.944	197.816	277.609	117.777	191.795	133.302	213.262	210.949	338.07	208.895	80.0695	139.896	274.383	153.008	181.84	330.796	202.084	132.553	185.364	109.217	236.568	96.081	262.488	415.721	179.485	89.9199	95.8488	88.0849	194.847	206.911	287.244	139.359	103.984	154.278	120.746	109.265	264.798	109.512	197.674	176.119	79.6063	140.761	193.757	159.748	286.163	453.105	228.943	200.147	182.584	151.476	124.672	235.869	257.828	171.739	276.487	178.614	186.875	208.003	281.639	278.401	335.147	295.001	206.027	201.075	349.769	193.44	166.855	226.792	158.398	187.783	163.209	154.269	208.328	299.697	104.76	86.061	140.542	174.584	227.763	136.323	178.638	117.061	211.39	205.578	180.984	156.35	188.712	237.276	157.916	419.924	219.585	160.685	210.863	366.819	188.953	220.774	178.695	76.1966	57.2155	371.035	235.446	235.619	170.958	219.27	171.291	109.832	101.279	127.775	108.367	407.628	156.158	153.234	63.5126	190.549	186.245	262.061	125.351	152.339	222.045	233.841	334.812	212.545	274.637	188.693	221.27	334.765	6868.1	103.716	252.871	80.6047	227.02	125.256	88.2266	212.859	241.893	166.867	148.99	150.777	107.902	221.32	187.939	261.04	186.941	105.763	146.841	252.424	313.818	250.114	104.532	169.688	194.618	183.954	155.73	197.066	245.24	106.12	123.169	286.2	279.964	174.473	262.258	101.854	203.575	215.232
EDJ90870	66.5715	109.341	79.2198	258.707	164.453	72.2426	58.5958	62.4274	228.503	59.4539	172.048	126.316	127.455	179.558	120.312	136.803	307.354	267.538	297.021	162.716	144.702	132.711	245.583	247.529	175.602	90.2954	142.164	380.335	261.084	191.949	100.395	152.907	85.235	196.545	51.944	68.1782	123.629	176.92	246.336	240.937	248.995	275.425	109.711	123.001	97.445	253.438	63.4813	184.82	322.928	125.459	53.5425	261.501	60.4619	178.651	245.106	65.907	119.357	133.917	190.082	275.465	250.753	274.509	273.941	176.861	110.814	49.2609	129.871	139.924	134.78	174.867	342.028	149.224	234.824	215.743	202.427	121.026	154.643	178.808	224.611	169.263	233.337	287.825	426.538	169.135	124.202	276.595	194.423	62.9043	140.778	243.64	150.3	118.473	246.388	123.604	243.634	135.095	269.021	238.775	410.139	101.862	60.0778	48.0763	213.575	150.968	120.338	241.048	41.8806	272.02	278.875	152.108	178.396	126.292	134.387	80.0911	321.193	95.1321	112.558	93.9067	345.329	120.461	132.083	290.105	56.7062	47.2098	252.365	442.296	148.699	91.6239	166.827	205.523	266.193	59.6719	113.855	88.9019	311.706	97.9963	126.879	63.1188	128.946	146.94	193.255	132.928	101.203	283.004	120.665	243.443	238.962	212.222	269.08	262.318	249.748	1977.45	88.5139	150.385	111.254	281.461	64.9502	79.8826	266.519	166.866	127.701	134.841	200.08	400.044	226.491	117.228	216.356	131.105	149.436	72.6364	165.643	67.5093	172.627	52.4723	109.996	159.915	137.362	388.656	268.697	181.28	77.0747	132.254	251.533	178.852	69.3938	72.2188	101.809	225.237	126.022
EDJ90871	82.1918	85.0114	59.4464	53.1401	21.8956	61.9322	63.2413	47.9032	34.5267	59.1359	27.4597	177.01	58.367	77.1739	65.3597	55.1224	61.6049	52.3481	160.937	50.0036	71.0672	0	42.9945	50.7527	99.0456	124.166	57.2096	128.633	35.2764	49.2291	92.0779	66.5592	115.373	107.355	59.4059	115.815	81.7662	130.238	45.3788	24.7825	64.2366	64.8091	134.062	66.2516	106.959	77.3871	55.2302	72.072	69.7061	47.2984	71.4071	34.6027	66.3251	71.3154	51.2519	84.9348	81.1462	58.494	28.9163	37.287	37.1898	26.1982	39.3924	77.1765	73.1259	68.185	82.5274	70.9336	31.1478	88.0223	53.6991	83.7062	51.322	54.5368	29.8271	91.6793	86.3341	66.4206	33.0216	72.1554	45.1507	60.2923	81.3605	74.6901	0	74.3999	68.7566	77.3407	40.1379	175.996	56.6092	269.038	56.2304	31.9728	57.6989	68.9746	146.27	56.9764	19.7356	100.451	64.7241	95.5466	42.9468	0	123.87	51.5776	82.1035	52.0137	63.2356	73.2949	48.5994	57.4749	0	81.2562	78.2833	80.982	52.0482	69.1131	49.6022	45.3768	57.5313	58.2008	111.478	98.6969	32.5795	92.4706	0	174.182	55.0765	40.8443	30.5837	59.9644	95.4703	55.672	55.4138	64.8695	121.508	76.5476	60.3447	75.0584	76.1394	77.69	64.2508	76.0435	128.91	191.64	62.2536	61.8044	61.0907	41.6452	31.0947	86.2741	204.179	0	32.1287	71.1536	80.0829	51.3729	39.7203	73.9792	58.7773	30.3893	22.5814	41.5633	50.8962	74.9334	42.7752	50.0624	26.6752	88.7155	66.2398	71.4918	65.0574	76.1327	95.3514	46.0909	66.0022	55.3217	48.4458	102.051	93.5845	91.9238	66.6148	64.9853	97.3183	135.174	64.4361	63.0533	58.8491
EDJ90872	18.5112	19.0741	41.656	18.1701	21.172	26.978	12.1779	60.4228	10.1465	29.9216	23.0668	9.25017	17.8695	4.68352	8.93792	15.0838	21.4313	15.5312	18.7219	11.7401	27.6639	0	16.4623	12.535	9.46922	14.9293	25.109	27.1599	28.5958	10.1274	19.2945	26.2181	11.0759	8.01228	12.6015	8.57623	21.2823	10.674	12.4927	6.79389	10.7146	16.2313	7.94651	22.7687	8.15564	20.937	20.4108	14.2987	23.8431	9.91411	10.1028	17.2815	31.1385	10.5227	18.4993	9.65759	23.9466	14.8207	16.2203	17.6208	25.3704	18.6994	17.8541	10.2284	11.9688	9.3347	44.7765	23.3983	3.75897	86.9404	18.3679	23.2122	24.6085	11.6274	14.197	20.7838	5.05851	34.7497	13.3938	80.4415	11.858	21.6957	116.611	81.3308	0	12.0482	13.9499	24.2967	13.2084	17.7176	53.9613	11.0581	11.9745	3.60044	63.7469	22.1619	22.1219	27.873	17.9778	7.12945	19.1766	26.798	18.333	0	6.05076	13.3712	15.0347	23.3512	19.1001	25.752	13.4727	15.0176	0	27.7377	17.1316	99.9533	13.5152	99.1857	13.9552	10.7925	12.3283	21.6515	69.1266	10.0678	13.125	112.727	0	19.0743	20.6532	10.5762	26.4008	33.4252	14.457	26.8609	23.2205	22.2572	6.27944	28.8625	13.7607	17.8135	85.4194	45.409	14.962	16.8802	8.97223	20.8272	28.8651	9.3957	28.533	15.2855	17.8551	419.428	168.643	0	37.1873	14.9688	10.2352	24.5781	15.2054	4.46709	69.6806	3.74751	14.6276	42.4905	9.54932	55.3092	11.401	14.8362	22.3883	57.1724	9.99006	14.6698	35.9147	6.06254	19.1854	23.1317	18.6343	49.92	18.0015	8.44518	5.78129	56.1212	28.0301	33.9697	16.2093	13.5195	34.4475	22.8228	9.18185
EDJ90873	526.451	696.585	451.781	509.084	401.097	848.492	484.316	433.662	483.729	536.831	380.846	324.4	439.82	420.025	385.83	409.68	154.093	485.776	145.346	464.49	355.352	148.333	481.663	253.515	297.665	513.221	382.771	114.986	590.124	645.818	702.741	407.365	644.564	255.838	882.115	481.828	762.143	429.432	268.572	264.049	380.111	325.7	385.117	365.057	365.705	319.021	660.775	477.982	267.278	558.485	394.469	572.226	587.083	594.636	379.916	745.458	749.022	351.252	273.808	663.489	581.407	461.194	595.756	622.944	489.031	416.194	686.95	392.07	668.547	237.522	207.296	295.768	361.167	276.679	254.764	763.069	481.308	310.408	233.665	265.635	267.621	498.023	290.931	279.485	144.319	415.744	348.793	683.19	543.256	387.993	474.186	310.429	250.13	705.528	386.659	445.257	136.163	344.656	360.816	366.921	467.991	1137.57	244.232	144.896	312.177	474.588	1100.46	363.1	158.36	329.479	514.785	391.021	150.391	528.239	524.63	459.794	453.723	481.245	279.056	402.523	401.358	422.343	907.763	321.476	391.962	238.861	148.195	337.606	390.56	294.381	587.696	549.713	390.895	507.903	338.197	492.432	392.247	637.339	394.367	452.736	234.641	799.86	521.532	226.615	356.588	413.374	309.209	474.535	299.388	292.588	507.703	1132.87	554.154	150.659	580.462	325.371	443.502	480.913	336.151	457.009	443.124	656.393	262.059	435.766	270.665	554.955	380.579	482.33	416.544	583.528	462.318	815.554	251.563	431.458	678.191	350.265	336.918	345.671	401.656	264.844	386.079	589.91	358.652	215.229	487.649	771.332	560.297	313.451	505.607
EDJ90874	731.892	637.744	447.116	335.581	298.438	864.21	460.41	346.888	585.415	549.142	295.844	307.757	382.62	333.365	306.541	384.896	238.922	314.558	323.297	349.384	390.388	321.753	540.914	338.45	149.865	229.911	369.436	272.849	354.682	638.781	606.29	419.97	295.603	111.267	477.963	427.362	664.808	165.563	223.237	371.023	497.002	185.021	350	333.157	303.772	378.697	569.482	659.81	266.467	446.042	435.35	330.067	629.34	636.567	387.383	375.58	656.797	298.359	231.534	408.645	356.386	371.822	350.088	640.954	443.117	380.706	350.766	382.712	539.219	115.433	188.951	337.339	335.066	337.02	218.797	676.468	379.886	193.39	184.408	139.041	334.988	341.039	346.075	139.137	309.313	673.083	589.34	332.328	413.211	428.813	388.802	342.5	322.278	568.565	356.799	479.847	279.489	332.773	435.333	310.828	417.319	1073.33	231.537	308.748	232.761	296.353	877.321	344.889	273.984	350.583	336.44	365.557	324.52	265.184	773.235	208.084	464.608	242.532	212.11	363.293	356.142	321.207	970.906	302.103	497.805	275.907	320.638	282.11	463.646	355.685	353.66	587.253	354.731	257.476	290.463	417.223	321.419	645.685	387.352	424.418	114.22	343.593	482.603	395.567	155.529	446.674	308.473	711.564	341.66	267.534	571.337	986.259	508.749	343.37	578.397	168.425	447.448	211.771	303.392	365.323	380.444	537.813	217.157	322.352	351.607	497.104	479.153	425.542	307.992	282.234	647.478	358.944	119.053	402.669	667.68	301.933	309.5	353.225	242.355	116.844	343.356	167.945	377.001	100.517	233.054	290.206	274.866	322.842	419.247
EDJ90875	80.4007	98.6814	84.9997	63.3977	53.026	95.6981	77.6339	77.7353	46.0273	78.7165	53.1695	83.7899	56.2105	31.0003	72.7131	61.4131	70.4476	64.5756	42.8964	67.3659	51.684	21.8783	51.9198	49.4122	70.7138	94.3939	48.7074	49.7646	63.9128	75.2678	96.092	55.634	70.5399	102.794	109.808	102.706	95.674	92.7989	58.3248	31.1329	67.5208	68.3078	85.557	53.2232	84.6905	60.7466	83.0893	77.396	52.1987	66.86	82.5975	65.4753	76.9203	79.5867	55.8116	68.7586	87.5392	62.3635	49.1241	62.7368	64.3278	69.883	75.4987	66.5465	72.275	81.6844	61.2583	54.4334	22.3499	39.1212	27.026	56.1908	59.3834	41.8393	56.3228	86.0084	25.2912	60.0645	59.5612	73.1109	47.2069	53.3271	73.055	76.1161	21.0653	76.5793	58.1254	85.9783	52.714	49.5893	55.776	92.8155	49.6858	22.0253	61.7289	57.8858	50.9339	62.9326	36.4746	81.8249	76.1144	82.6797	26.0478	33.0769	99.3806	67.7884	77.1881	58.2882	67.3509	54.6286	60.5459	56.6093	21.2159	97.0557	76.2998	56.8863	57.3633	86.1622	29.1154	52.5999	57.943	60.7126	127.874	66.1182	52.9374	76.1218	30.3335	99.3098	53.2692	45.6372	61.6472	73.2394	87.5375	61.8352	50.8469	58.652	77.3399	114.351	57.0957	78.5211	66.2647	69.1769	111.492	64.2107	107.925	41.009	66.4634	82.9588	75.5688	45.5203	55.1949	209.702	136.083	34.2965	46.7202	68.5534	90.8211	58.1556	46.8968	26.3625	76.3263	26.8185	63.1331	84.2544	42.0003	68.8067	41.3302	72.1638	41.9661	79.7142	85.4607	104.381	61.4215	72.8253	100.793	58.1411	51.1092	77.3831	64.4489	97.8144	88.2009	61.4058	63.3416	68.0232	69.0864	104.685	52.1994	57.6334	65.3289
EDJ90876	577.409	775.061	888.319	224.502	118.234	1039.94	1455.59	925.387	0	921.58	123.563	827.384	238.786	700.865	221.259	254.36	370.178	212.367	101.048	587.153	252.815	0	694.256	153.752	1022.25	1881.62	245.523	84.7468	304.026	406.019	765.17	202.948	1660.8	1019.72	1695.6	1094.91	755.916	1165.24	132.839	76.7372	0	198.26	965.508	194.632	858.581	233.634	962.289	592.816	373.9	302.248	1306.01	361.989	935.472	467.394	240.97	1638.72	741.815	429.146	101.671	309.971	270.119	572.141	355.675	449.477	302.456	1512.79	613.266	221.861	386.828	327.304	277.17	173.406	241.845	101.063	103.235	722.965	725.04	324.921	164.538	294.101	89.3019	467.732	151.23	280.74	0	0	0	1402.36	278.536	443.333	233.383	861.472	151.022	380.45	241.685	391.168	95.1813	215.166	62.9147	901.355	755.444	1772.57	266.378	0	862.493	215.601	1281.32	241.725	322.275	177.132	570.048	263.123	0	1346.51	0	1003.82	291.396	1006.77	451.275	217.683	264.129	519.062	1110.69	567.975	0	174.606	0	1302.8	222.983	94.0779	266.416	878.137	1033.42	669.781	247.993	341.07	820.518	553.396	244.647	373.805	287.666	604.936	413.792	294.441	1164.52	526.386	246.335	578.761	217.334	127.531	806.476	0	1126.22	0	658.18	161.209	1343.69	761.533	128.688	715.775	217.888	346.672	91.3415	161.011	143.638	258.366	273.609	360.509	135.528	1220.41	597.042	1421.21	366.715	1161.5	684.961	240.178	204.181	197.243	199.365	1032.06	979.607	609.309	220.215	289.672	1413.69	1554.52	477.96	211.774	311.027
EDJ90877	1028.43	912.257	1157.8	281.414	170.645	1318.64	1551.28	1264.75	0	1362.41	172.44	853.009	253.138	862.322	218.054	272.618	288.748	271.993	74.1497	477.664	278.412	0	791.981	271.751	900.922	2050	219.42	78.6625	297.929	418.924	931.624	184.437	1643.01	811.39	1886.43	1177.37	796.605	1078.11	158.792	60.9823	0	232.274	1101.9	224.697	946.998	139.037	1301.64	785.936	476.495	359.485	1335.7	370.367	1288.15	464.728	169.34	1630.24	817.222	465.457	118.335	321.559	265.425	511.329	390.489	491.759	318.081	1807.61	442.248	192.88	494.864	176.283	372.017	185.394	186.043	140.881	135.662	739.239	888.275	271.504	145.961	230.985	143.466	502.985	163.604	235.989	0	0	0	1626.56	302.684	535.748	189.808	826.584	264.673	470.956	181.903	540.768	63.8411	149.005	27.7307	1052.51	1215.41	1990.77	268.701	0	941.543	274.76	1824.17	164.113	291.416	186.034	451.239	251.583	0	1924.76	0	1156.7	337.603	1244.59	618.591	249.761	258.919	519.708	367.507	526.217	0	183.385	0	1361.06	218.337	150.195	314.121	1255.88	951.145	687.89	408.687	416.5	916.105	272.296	258.677	316.847	161.801	427.804	451.693	325.482	1001.65	635.618	157.338	689.167	151.792	118.383	639.142	0	368.793	0	720.391	205.339	1612.25	789.729	129.057	888.671	165.515	433.941	133.828	240.796	274.719	164.693	228.775	376.565	178.419	1481.8	880.158	1561.8	269.541	1460.44	1007.97	214.541	194.064	242.805	226.66	953.422	1199.56	467.461	178.554	219.738	1707.14	1271.48	396.9	162.941	331.6
EDJ90878	81.8954	73.8463	71.3272	53.9642	43.1489	120.372	74.5875	65.2952	0	71.4568	39.6417	90.8595	60.9945	33.8819	46.1443	57.6565	66.9247	48.8453	37.1067	53.352	74.7292	110.188	36.3227	51.0174	86.1936	132.353	66.1486	56.2302	69.7676	36.3539	71.77	59.0396	117.194	105.264	112.194	100.703	80.2033	109.276	41.3197	82.8913	0	49.6416	84.8821	66.743	84.8634	56.8822	80.1202	47.4122	25.6994	53.6743	69.1013	76.1929	86.367	33.5863	56.9395	91.9981	72.323	44.7091	35.3435	80.7245	65.5472	31.6301	75.1441	39.5233	72.7175	80.1593	76.7629	66.6345	35.2021	91.1967	26.6495	61.2638	73.0806	51.7212	36.1321	65.4249	40.4135	66.5112	31.6528	81.6401	47.1342	41.1372	102.757	84.4866	102.417	0	0.0556311	105.26	56.7825	37.089	57.427	93.6735	46.9154	33.8963	69.3099	85.7698	21.5495	81.1213	120.818	80.6157	69.6499	160.33	30.5423	112.04	77.5549	60.7224	76.1433	65.2076	75.0679	65.3681	45.9403	53.8368	105.731	92.9728	0	95.0982	59.1402	89.0178	41.1767	58.8482	66.2566	45.3323	99.3861	55.9087	0	107.93	121.989	141.781	62.1129	51.0689	69.5983	67.3242	76.4099	65.0075	31.8032	58.6891	82.2314	75.9267	60.8716	71.3886	82.635	80.2912	58.6696	76.0375	114.319	36.141	86.5528	45.2255	46.5724	29.8354	36.6617	0	130.867	125.789	30.9593	48.697	75.9583	57.4939	35.8051	37.7958	55.2427	32.7021	32.2165	93.9822	50.8179	56.3604	31.2051	71.1885	44.9716	103.123	47.7469	96.509	76.8322	69.1306	84.6865	72.1089	70.3875	93.9977	48.7606	92.2821	73.5906	98.2462	81.7789	82.9466	111.818	163.325	68.7552	76.2526	57.8616
EDJ90879	82.3773	37.3764	78.6021	95.4901	771.648	74.7473	70.6236	63.1691	0.0825344	60.59	777.38	48.6593	62.9701	61.5115	53.812	64.6879	151.749	93.6006	79.1004	42.5822	57.0836	191.761	86.7573	310.474	44.2068	53.1318	58.5677	301.174	132.749	41.9658	31.8448	65.1525	78.8089	41.5029	51.8216	63.483	38.5574	45.0607	75.7558	374.364	0	91.7904	65.3794	52.5726	53.7937	76.225	85.255	37.3088	146.845	67.6489	90.8286	156.759	56.4474	36.6864	89.8481	49.3557	37.6	31.4617	719.551	168.823	138.092	103.029	156.231	38.6836	71.3915	65.8855	24.216	46.9035	69.9591	43.4381	245.266	51.3711	76.9399	325.029	734.767	38.009	56.7878	61.1172	60.9361	50.2647	350.137	109.504	151.294	50.8205	178.669	0.124804	0	77.6173	69.7971	139.864	70.8353	51.7718	319.945	75.0041	73.9169	66.315	99.5836	66.2296	446.791	64.2038	75.2958	77.8672	60.1352	257.477	70.289	95.1053	79.1927	78.7036	145.636	57.2183	47.3054	52.7074	179.789	59.5654	0	55.9922	57.1669	52.7641	308.913	60.334	62.6741	101.681	105.306	72.6691	0.0418993	152.42	262.265	31.052	59.1446	359.954	134.577	58.8025	63.7885	26.1509	174.235	52.8174	64.0783	94.3595	59.6394	69.7629	42.2837	24.0014	84.78	324.114	37.8511	129.413	73.4569	39.5766	61.528	135.18	83.4568	0	97.3183	269.328	78.7653	79.2618	76.1045	23.6423	150.842	63.4094	74.9846	68.7064	739.36	108.006	324.69	87.493	62.5131	67.2577	761.03	65.728	35.1572	51.4752	45.8717	79.8445	38.7027	61.5557	49.4574	110.985	96.1202	42.4691	70.9162	21.6946	77.6939	35.2624	57.9664	58.4558	26.0837	60.0456	69.9078
EDJ90880	122.516	116.831	104.592	146.94	459.122	109.094	121.409	107.281	0	113.779	464.002	73.3352	73.8355	62.9899	73.8834	101.196	159.104	151.697	100.477	92.4103	79.2807	341.6	135.209	224.878	82.0891	140.515	86.4466	241.777	183.878	91.5652	109.69	81.8899	125.27	84.4623	128.25	105.988	117.105	102.402	88.1487	82.8913	0	151.142	88.4115	75.2376	84.4304	98.6616	123.727	89.5564	162.937	100.192	118.235	226.589	87.3266	91.0079	121.274	123.913	113.21	48.6309	374.867	197.931	188.663	135.047	225.169	90.9717	93.3954	105.091	52.7541	66.8265	83.6844	71.7018	229.784	63.0243	100.181	236.403	411.576	120.465	53.8072	107.542	74.175	112.255	229.731	199.612	287.523	113.795	367.823	0	0.0556311	152.406	95.3398	157.149	99.1801	68.7968	223.091	80.2808	94.7235	84.9093	107.228	108.162	72.5449	107.965	121.925	108.646	80.2404	468.477	116.834	130.561	129.155	118.801	128.074	67.4108	88.1889	89.2594	332.416	157.965	0	103.22	79.4567	140.361	146.822	72.7097	79.824	201.609	158.364	87.7252	0.0560943	325.614	449.052	72.9781	74.7568	231.323	180.986	75.9279	83.9546	32.4612	182.257	81.3116	91.5658	147.556	85.1525	85.9203	75.0989	56.7435	117.819	256.645	100.413	131.459	94.1899	84.2435	87.2837	156.79	138.645	0	152.26	435.507	106.865	122.998	95.0241	41.798	150.53	61.8274	122.439	92.9574	405.976	238.466	212.354	105.761	137.255	102.614	392.066	128.028	89.1578	147.075	105.19	135.296	107.344	86.4798	76.5334	215.011	151.941	100.961	115.297	40.4097	87.777	72.4459	112.151	85.0652	29.0727	84.5241	79.8597
EDJ90881	151.78	102.083	95.6482	183.096	126.452	111.012	109.58	111.462	0	113.729	132.866	70.2954	98.0077	99.7815	87.5932	108.09	206.406	198.834	141.167	129.296	96.5164	301.111	208.631	189.989	79.9469	151.959	108.229	232.957	236.623	87.5163	101.521	95.7712	143.363	83.7965	119.264	81.4301	106.286	94.9661	138.534	22.3492	0	187.195	82.9897	92.7907	83.1054	122.926	121.273	71.1638	222.637	118.889	110.18	287.114	93.0145	83.1033	159.986	112.204	101.345	73.3798	89.6041	249.953	239.477	191.453	299.855	83.296	108.956	101.624	71.0034	88.9285	119.939	99.244	220.526	81.2311	140.259	217.327	90.3364	103.64	101.723	125.568	114.831	140.381	203.326	301.204	300.155	138.927	317.23	0	0.0399419	149.768	109.75	216.999	117.831	85.9788	195.583	118.756	140.581	94.5339	153.696	138.339	22.4607	100.8	122.598	88.5855	128.879	362.447	108.725	170.906	111.415	169.689	190.903	80.0955	130.876	101.327	282.884	158.16	0	135.585	111.699	135.413	241.588	100.608	101.856	325	143.354	83.9798	0	348.943	346.773	58.5227	95.7731	215.143	249.301	73.9731	77.1047	39.0475	239.582	104.88	85.5288	149.983	111.086	104.942	102.554	82.1857	139.685	263.088	84.4785	199.566	120.054	71.3087	116.464	225.231	213.086	0	164.672	328.382	194.299	164.949	97.3552	38.7889	255.828	99.9461	139.071	118.596	87.1244	251.454	192.386	119.203	185.332	128.102	119.107	158.544	73.9241	122.401	126.043	123.47	109.072	106.193	95.1623	244.458	193.747	86.3498	106.184	62.016	121.107	96.8068	146.546	119.218	43.4866	119.239	94.0948
EDJ90882	68.5573	53.5619	57.5796	70.1086	57.254	54.7364	57.1314	61.8784	0	58.336	64.5565	54.8981	62.1349	52.4486	51.4128	67.5413	85.4765	79.3476	60.6837	69.7154	59.9803	240.904	73.7294	68.6388	36.2806	56.7027	65.6043	77.1427	74.0822	59.1324	60.4154	55.956	43.582	59.3014	58.8873	55.7349	63.179	40.9901	55.7402	61.8764	0	79.9877	61.971	53.672	63.7374	82.736	62.7802	46.1974	87.6897	73.7495	76.3991	77.8669	51.2725	54.7642	106.67	43.7148	54.2965	39.439	48.1055	77.1573	73.5765	53.5376	88.1181	53.6309	75.6913	63.1086	49.6062	56.0257	49.0794	39.5572	69.6919	55.7854	78.4749	56.9798	47.8185	60.4741	37.6234	60.785	40.6742	61.7742	69.3965	90.0987	118.287	65.9049	219.589	0	0	59.5558	66.236	103.269	66.5773	60.0957	69.8582	43.1674	83.6586	59.3981	58.481	89.8943	80.5947	60.5177	67.8751	54.4144	85.1741	245.254	69.2198	69.6245	57.8364	110.067	90.3264	56.6596	61.0365	62.9497	230.969	63.7249	0	39.3151	65.7723	50.6237	75.7351	56.7678	67.1662	99.4429	96.5663	83.1761	0	117.784	259.618	37.8318	60.9678	55.5101	76.4703	43.8709	58.2221	34.815	77.8833	70.9601	62.5423	91.3533	61.8923	77.5697	49.9673	52.4224	69.6067	84.64	45.7679	92.4789	85.6655	46.3967	72.3454	143.504	67.4739	0	124.598	271.144	96.5784	75.1701	64.9246	33.0673	146.014	43.6118	71.1161	50.2872	47.5433	79.8282	63.2631	83.2498	59.4799	86.3337	51.7067	42.6979	47.9604	58.6785	61.2972	70.1611	60.1124	71.7273	60.5682	71.2544	78.163	53.4049	63.9973	43.7486	81.6022	55.7151	44.1036	49.0328	28.9671	71.4024	67.1538
EDJ90883	44.0144	54.261	53.5076	129.968	53.6278	46.3929	49.8757	49.3963	0	49.3497	59.0054	46.5839	52.2581	43.7872	40.3197	53.3012	89.1901	140.53	60.3668	69.9078	48.6528	270.528	85.4849	87.1173	29.8488	49.5429	52.6947	89.293	123.211	55.2871	50.0048	55.2551	34.7695	56.9408	50.5301	40.2811	59.133	42.1088	71.417	57.1163	0	149.234	47.7965	51.7181	43.4591	73.4226	54.3032	53.1564	96.8543	51.0141	70.417	123.791	41.2805	51.065	85.1209	31.5109	60.8867	41.8641	40.7744	118.266	111.029	87.5317	135.494	53.3339	57.836	48.0175	47.4239	53.0817	42.8734	33.1655	82.2091	49.3643	68.6527	72.6729	42.0303	56.806	32.0704	62.3223	64.9879	63.268	87.851	137.459	185.229	65.2778	275.844	0	0	49.5137	50.9401	105.07	55.5049	59.3143	92.7353	38.7775	78.2183	58.4991	66.1843	70.1324	81.4216	47.6198	55.0066	49.5816	56.3438	276.813	51.6617	131.296	45.0445	92.9659	90.4986	47.5527	63.3903	57.4438	257.378	59.1694	0	33.8342	44.4513	54.351	72.451	50.5933	56.4533	141.175	83.1957	79.2591	0	202.211	282.441	41.3598	43.6883	67.41	123.364	48.8334	49.3601	40.8193	95.4926	48.9149	44.6151	60.6914	49.2107	61.7016	59.3359	56.731	60.9998	105.223	46.2261	101.206	62.118	52.2746	56.6596	150.624	82.4001	0	97.3408	296.701	64.0974	149.001	48.7232	44.0041	151.003	35.3835	62.6821	40.6836	43.2927	104.363	81.0746	62.4776	86.6708	66.6209	47.0677	41.2949	48.1305	57.3148	60.6405	57.1835	56.0705	57.544	53.3002	103.944	140.799	49.2438	47.0572	48.018	68.1759	63.6861	34.6994	51.2294	28.6833	59.817	58.5192
EDJ90884	106.231	99.2145	82.1695	160.358	70.9895	80.6536	74.3421	80.2482	0	88.3052	73.4517	88.0659	94.1736	71.33	88.4329	100.153	104.005	163.129	89.9472	88.9255	87.2402	360.05	94.3687	116.865	64.8911	101.682	103.395	114.879	164.56	81.7024	102.637	98.0157	77.3411	97.8441	102.494	83.7171	104.543	81.2742	75.1233	48.425	0	184.372	72.5789	97.3283	83.2314	135.933	83.7384	88.8522	123.397	93.9361	90.0738	176.677	77.2113	79.3543	145.623	75.5766	103.049	58.849	57.9034	145.614	168.855	81.2738	188.875	85.7902	105.708	84.425	64.1709	79.9196	67.4748	80.2965	93.5711	98.6001	132.82	99.6184	63.648	107.874	56.3473	108.17	70.7853	117.065	106.38	151.945	203.654	117.321	383.366	0	0.045442	82.1301	98.8317	136.884	100.488	92.703	113.669	60.7628	132.496	89.2746	90.1338	138.999	41.3043	81.276	99.1043	79.4054	125.453	422.481	91.0661	145.47	79.3868	169.966	95.0208	89.3171	81.0831	97.5975	357.403	118.332	0	76.782	98.4923	96.6389	86.5222	92.0739	97.9672	160.136	129.966	96.0697	0	227.504	412.093	99.872	86.4976	94.9775	176.013	69.8399	76.4454	55.8081	105.012	93.6095	85.3244	108.988	95.2018	111.441	110.233	64.8174	103.291	139.069	84.3704	130.594	136.859	89.8202	133.278	168.541	93.8813	0	142.872	403.234	154.814	172.19	80.2987	57.6597	182.213	62.3848	116.177	67.2929	69.5098	134.253	102.247	114.401	84.2822	118.395	59.23	84.7629	90.1109	107.805	113.612	85.2134	98.3783	105.753	96.947	140.197	178.475	90.7167	81.7385	61.719	131.331	102.425	81.7949	84.6328	46.5745	121.248	98.0128
EDJ90885	81.0062	100.849	77.4315	69.7439	41.3035	81.1209	77.0884	61.2887	0	73.7799	40.1165	105.455	54.723	74.7177	59.2845	52.7822	30.4346	70.0193	56.997	68.3842	53.3264	70.8394	56.6503	68.2539	75.9664	107.304	49.3161	51.6466	84.1662	66.925	99.6306	52.073	89.7716	86.4945	86.4961	89.2887	92.541	76.9493	37.6218	41.7188	0	78.1571	92.7244	47.8678	84.0425	59.2461	70.2697	82.1924	48.783	57.8162	75.5412	96.1529	80.1744	69.7963	57.8109	71.791	96.687	45.9511	37.5194	93.6655	82.2706	31.5617	102.513	61.0475	62.1536	93.7119	67.2813	47.8407	50.5927	49.3912	53.0343	52.3938	54.2989	66.0861	40.7088	92.0765	73.4886	46.4793	34.6868	49.947	62.7831	111.233	43.7055	53.5096	71.1588	0	0	76.4146	54.1345	53.3901	47.9944	120.972	69.1386	50.2496	53.5846	55.5114	59.1943	53.1079	22.3276	80.8848	64.3796	78.3689	43.0814	81.343	86.2259	72.8143	69.6921	57.4678	29.3454	49.292	61.2307	50.3005	69.7054	82.7034	0	67.4503	55.538	63.648	63.2885	47.3761	57.1467	117.747	95.1063	70.9944	0	42.9813	81.1928	79.2152	46.7724	65.0509	89.0863	68.7421	85.4774	38.1495	47.0342	60.5723	73.3028	92.027	49.0523	71.504	56.585	80.8203	80.8604	65.6774	89.0968	60.6088	59.3409	81.2282	55.729	42.5763	54.037	0	126.103	79.4947	79.3319	78.8991	85.0566	38.931	45.6437	74.0303	51.2259	46.2247	41.1667	54.3674	65.3193	64.1651	44.288	61.6514	40.9639	69.7279	77.2174	82.675	50.89	83.4877	95.3394	48.3894	46.1059	50.5326	72.2964	81.2121	81.8127	65.8867	56.3266	52.1832	76.6882	120.989	50.2874	51.5821	57.8403
EDJ90886	62.153	100.201	43.1532	870.065	97.3167	50.5075	32.0248	22.2531	0.013829	38.7661	93.84	54.6399	35.356	123.828	114.087	34.8027	53.6266	861.938	50.2099	53.4384	27.1306	94.0894	204.687	41.7013	38.0129	49.1825	36.803	32.7078	105.449	69.3422	100.012	31.4723	50.6685	34.0012	25.0068	45.1217	121.307	55.5653	46.3224	40.0521	0	786.021	43.2883	35.311	55.742	23.6005	47.9997	50.7426	95.5117	62.3263	28.3034	144.094	40.8345	59.933	26.8697	26.5532	124.921	46.5114	311.202	139.578	101.779	207.845	140.917	60.6371	56.618	22.1973	50.7544	32.4449	361.106	20.732	309.194	33.1666	26.1047	26.8637	310.178	122.779	128.288	29.7931	56.7759	22.5082	25.7617	203.417	84.1975	22.8319	94.3208	0.0418229	0	47.1074	38.3937	284.011	20.7703	69.7832	40.1025	379.41	27.4207	29.9415	56.4745	25.3422	29.7692	54.9291	47.9151	26.0939	139.889	82.9681	44.766	868.363	27.5836	25.954	38.7276	28.5201	46.6743	34.9032	93.7422	60.6785	0.0143687	33.0373	38.2098	30.9933	219.15	34.0654	31.982	228.3	40.2718	41.2926	0	85.666	87.3342	33.444	36.2375	26.9521	104.679	37.5799	43.4754	51.8147	94.7308	52.9692	55.7042	45.5403	36.9184	57.1034	20.07	58.5733	42.9359	126.595	46.3192	297.287	26.9972	56.7123	20.1428	217.618	208.843	0	62.2816	85.5549	323.663	748.187	29.9702	44.1068	243.563	125.278	46.8571	375.526	294.161	82.3071	41.3707	43.0021	248.272	194.115	91.2812	35.7865	51.6006	29.0389	26.3742	42.5371	101.061	36.0032	39.0394	75.7089	821.8	38.9711	44.1089	55.421	25.2669	25.3342	40.521	48.0783	43.4326	21.7393	36.8754
EDJ90887	181.255	222.266	163.059	300.619	211.259	149.365	165.232	163.699	0.0415721	150.344	220.068	222.162	178.333	248.912	181.622	189.695	223.92	312.247	240.142	178.153	163.596	320.58	198.387	293.988	159.304	209.711	174.753	274.235	497	172.614	228.108	146.804	203.65	159.465	201.211	212.278	240.758	192.098	205.016	162.774	0	348.83	199.446	152.834	191.57	153.152	160.602	218.754	218.214	193.212	179.961	543.019	161.387	193.348	137.437	176.333	238.553	214.069	269.252	523.718	478.209	210.893	552.911	176.901	209.36	175.845	199.03	134.814	164.811	156.803	252.705	134.676	143.226	283.773	270.409	240.158	249.511	187.227	220.739	174.5	277.758	280.666	548.931	173.391	337.583	0.0838174	0	193.595	156.48	254.82	143.609	259.61	313.08	157.589	126.037	164.261	220.566	135.993	90.8098	199.425	167.371	199.913	226.09	437	193.811	329.575	202.346	167.626	248.257	132.361	159.323	171.454	317.361	202.124	0.0863894	168.199	199.259	156.783	321.523	162.901	184.753	317.77	351.565	164.402	0	582.621	432.273	255.716	172.918	287.843	498.899	144.208	176.473	340.172	241.424	197.462	206.142	226.274	160.95	265.083	156.274	187.955	204.494	318.88	162.182	261.36	157.073	232.375	141.249	221.544	218.284	0	324.568	421.401	313.251	341.806	200.849	369.456	235.487	250.249	168.63	158.742	272.823	484.632	296.571	224.053	133.507	213.495	215.187	156.581	199.731	200.247	202.647	174.607	228.901	152.251	161.161	487.774	325.14	168.199	181.225	262.956	137.162	170.577	192.263	197.914	242.523	133.816	184.086
EDJ90888	0	0	0	0	0	0	0	0	0	0	0	0	0	0	0	0	0	0	0	0	0	0	0	0	0	0	0	0	0	0	0	0	0	0	0	0	0	0	0	0	0	0	0	0	0	0	0	0	0	0	0	0	0	0	0	0	0	0	0	0	0	0	0	0	0	0	0	0	0	0	0	0	0	0	0	0	0	0	0	0	0	0	0	0	0	0	0	0	0	0	0	0	0	0	0	0	0	0	0	0	0	0	0	0	0	0	0	0	0	0	0	0	0	0	0	0	0	0	0	0	0	0	0	0	0	0	0	0	0	0	0	0	0	0	0	0	0	0	0	0	0	0	0	0	0	0	0	0	0	0	0	0	0	0	0	0	0	0	0	0	0	0	0	0	0	0	0	0	0	0	0	0	0	0	0	0	0	0	0	0	0	0	0	0	0	0	0	0	0
EDJ90889	3815.71	1103.68	2547.89	1479.73	456.518	2987.68	1897.38	2327.12	0	3537.69	461.774	3369.27	2096.49	645.892	1854.87	1779.72	685.339	1343.73	381.387	748.632	1971.71	883.647	399.583	592.503	1192.74	1411.24	1842.84	448.455	680.014	1274.67	1151.14	2210.76	1738.48	725.215	1148.88	3121.02	1134.11	1078.82	672.78	571.668	0	1341.16	2297.57	1709.89	2811.81	2255.33	2808.14	1074.03	408.071	1565.91	2345.66	716.234	3490.85	1450.27	1997.08	962.722	1293.13	830.383	429.542	680.434	675.497	422.43	719.728	1221.02	2063.27	2725.88	589.907	1603.63	419.612	859.773	411.265	3619.42	1836.28	597.602	388.228	1167.37	663.261	964.142	469.004	1054.48	604.703	654.854	561.009	1074.57	952.244	0	1.04516	1458.76	1693.21	531.602	2009.32	3356.97	589.437	445.295	1911.62	2287.73	426.807	2034.43	131.732	2641.29	2432.75	1694.09	627.915	1336.46	1990.88	1405.99	2034.12	1841.55	423.904	2779.19	729.776	1687.51	839.787	1059.73	0	1074.53	1447.02	947.336	286.518	1774.4	1759.52	587.702	4180.95	1846.79	0	466.616	1190.88	1429.04	1979.04	682.38	728.554	3356.06	2086.96	544.403	384.925	1768.06	3004.91	4489.79	1841.66	1974.69	889.018	577.575	1645.86	485.703	1046.24	566.258	1979.76	1166.2	2113.02	524.773	614.977	0	4631.21	1259	521.115	1173.75	3083.35	440.696	566.775	673.04	2269.77	375.82	364.649	951.973	584.821	2353.73	504.273	1556.73	512.891	1732.92	1124.48	788.5	676.782	2442.17	971.715	2668.84	1730.87	893.446	1304.94	955.05	2618.05	470.539	2371.94	780.828	1070.76	1548.6	581.511	1984.97	1768.35
EDJ90890	668.958	369.488	494.585	543.718	272.227	672.699	407.362	376.892	0	594.212	251.226	580.364	342.263	408.049	338.912	338.591	312.416	503.844	157.063	220.074	399.973	412.432	236.683	303.204	257.401	189.87	302.485	187.746	583.656	408.115	361.9	415.371	400.602	121.564	167.423	524.588	407.37	196.143	306.63	255.696	0	500.85	514.034	323.891	468.737	460.027	490.307	365.609	211.416	285.437	481.615	531.459	726.257	398.247	428.865	162.536	399.103	258.718	228.134	723.393	574.111	235.677	554.452	401.885	298.402	455.251	173.435	379.599	255.885	128.474	209.022	540.311	360.901	303.272	196.462	410.57	452.043	198.556	272.994	121.052	330.267	294.982	363.188	124.833	411.373	0	0	224.463	301.529	373.865	383.233	569.251	294.602	279.691	411.091	487.613	180.268	406.005	100.672	470.847	428.228	405.291	339.866	513.458	323.578	531.197	367.41	396.397	293.254	552.125	209.074	329.765	442.714	194.692	0	187.705	293.715	120.283	196.374	335.563	353.779	290.389	716.207	328.995	0	274.301	520.485	285.306	394.274	321.203	580.181	646.919	472.309	153.125	239.999	292.074	496.697	741.903	361.25	372.238	138.006	172.98	294.857	229.041	114.897	367.33	357.003	373.406	428.56	343.6	262.392	0	768.595	544.807	264.699	422.056	534.245	132.745	362.504	444.989	337.298	275.196	210.827	630.615	302.975	391.875	258.023	336.746	249.23	210.061	330.869	105.74	99.75	408.922	370.454	409.3	285.679	469.334	472.513	142.947	438.109	92.9739	447.17	103.362	164.408	229.301	187.526	408.769	318.868
EDJ90891	447.977	481.566	575.275	536.542	359.01	403.559	344.544	599.966	0.122751	527.822	349.411	575.889	403.3	486.112	346.64	382.396	484.426	524.378	303.813	426.055	438.722	255.395	378.81	432.233	523.922	325.91	392.722	296.067	548.395	462.926	459.697	420.457	793.843	377.569	249.716	433.761	482.815	676.759	394.761	784.177	0.0307783	501.649	563.523	392.634	508.735	420.933	534.184	444.341	309.627	380.518	378.094	602.36	568.346	455.759	392.055	306.605	495.761	537.152	344.202	666.922	543.603	406.457	598.388	464.333	387.896	530.88	530.484	411.19	431.37	384.812	275.962	417.152	372.756	479.131	343.393	478.388	514.623	354.489	338.298	353.003	474.878	438.365	826.398	358.567	247.513	0.216554	0.0927016	311.362	365.022	475.582	472.472	590.07	434.503	432.05	419.633	503.101	320.732	399.874	641.955	521.498	470.405	240.049	252.91	292.157	521.673	537.002	288.029	380.386	466.224	451.593	360.666	378.366	259.465	326.667	0.0956567	443.636	368.922	364.109	342.383	383.431	384.049	503.674	561.782	490.849	0.124631	770.652	288.727	371.177	417.698	497.039	532.011	512.785	494.595	543.755	283.935	400.74	571.812	775.333	374.309	439.006	380.975	540.491	353.144	452.2	365.1	482.789	365.409	453.034	395.776	313.44	413.339	0	519.647	287.795	395.432	462.7	341.005	476.717	342.296	507.448	472.133	421.34	340.612	1078.52	420.748	556.996	321.624	381.384	369.513	423.094	433.516	230.716	347.567	341.516	485.662	387.322	401.598	1114.54	510.167	445.979	408.446	516.112	427.591	329.815	502.624	384.992	522.136	387.727	404.483
EDJ90892	127.842	433.095	233.463	256.48	120.102	204.821	194.543	331.828	0	217.678	130.843	339.395	155.752	127.845	178.928	159.295	224.837	257.161	138.406	237.461	188.986	264.805	228.394	156.061	287.743	364.777	183.963	184.57	194.904	318.649	438.946	202.851	450.15	303.913	224.823	285.345	400.356	376.823	318.843	360.856	0	245.74	272.463	161.499	225.474	206.565	206.636	349.074	163.233	140.398	222.448	200.664	222.07	330.327	175.857	240.658	387.89	164.437	96.1915	215.183	184.204	280.758	215.589	313.515	163.917	454.349	306.247	177.752	111.822	247.424	112.426	222.857	171.047	147.801	100.209	352.088	93.4748	196.075	231.615	240.796	154.968	382.836	531.802	221.574	236.922	0.203772	0	263.313	144.923	208.288	194.205	429.344	141.497	93.0119	176.804	231.943	120.164	201.546	263.939	239.675	190.161	185.877	162.716	315.68	350.405	299.088	115.195	167.411	236.911	208.435	194.193	168.172	262.901	250.349	0	235.877	124.225	220.627	90.7972	140.618	171.086	425.795	333.728	215.991	0.205231	506.752	299.941	354.677	216.843	139.957	199.566	214.052	219.654	102.909	171.404	157.496	278.633	331.635	132.634	173.437	267.709	405.042	185.994	224.677	408.962	249.316	195.59	329.309	210.384	110.057	250.702	0	461.877	306.91	288.063	264.442	203.129	79.6355	134.626	111.062	154.134	92.917	108.476	1519.16	141.03	178.877	145.665	139.849	110.712	293.601	354.349	242.621	207.829	208.394	392.058	185.654	151.036	1754.69	215.271	291.62	252.58	316.946	238.72	210.173	367.584	469.329	170.555	191.979	179.504
EDJ90893	1767.78	126.851	2785.45	235.708	664.105	5428.19	6864.67	2430.44	0	2735.45	683.661	5363.72	2339.97	618.119	2864.69	2398.51	4252.2	329.044	13754.8	848.039	1746.11	105.836	6882.56	1382.73	13292.8	9096.29	1988.26	8246.41	81.283	149.162	49.3137	2394.01	10554.3	17770.6	7543.71	7770.47	106.382	9061.88	8045.93	1583.29	0	334.784	5077.51	2886.38	7668.52	1234.59	3345.79	134.733	14618.7	2655.57	4656.41	92.8273	2126.06	145.474	1881.8	10340.9	110.352	1167.54	1698.07	97.2205	102.677	147.723	88.8878	169.925	2578.16	5006.27	654.769	2607.9	182.826	5015.55	3901.69	2332.29	1788.61	827.363	1637.12	59.7602	683.128	4029.33	151.216	2479.5	879.346	1938.29	311.665	2420.86	112.374	0	2.1342	10608.4	2881.6	4394.01	1814.02	3402.77	1217.32	146.66	1632.31	2129.43	169.327	1780.41	3341.76	5271.09	2361.72	4978.04	3402.07	90.4653	5341.39	245.362	4412.5	1878.88	7265.62	2050.61	865.479	2297.25	115.198	4567.02	0	6589.02	1831.08	7477.83	7084.63	2030.41	3037.06	1673	5978.52	2624.63	0	308.691	75.3308	14792.4	2291.92	694.238	101.79	3861.81	8443.04	863.905	7118.72	2692.9	5485.17	4141.89	2109.96	2646.71	3855.98	401.499	3109.38	5034.02	14947.2	6085.77	1763.04	212.623	1415.98	207.251	4141.28	0	5072.27	69.8935	3261.67	463.032	7179.74	1008.02	4843.29	653.633	2515.56	122.787	1531.44	108.599	1324.53	2709.24	5949	2401.35	681.389	5392.84	225.712	11705.9	6010.7	5992.65	705.348	2439.46	2424.5	69.4505	303.345	9669.48	4887.35	645.942	2003.62	3994.58	7151.66	13047.1	567.28	1546.95	3002.32
EDJ90894	4.28133	45.0156	3.13524	0	0	25.7957	5.92958	2.92921	0	4.00818	0	25.2062	12.0852	0	7.73184	7.7525	0	0	0	2.71528	6.22527	0	0	0	0.432607	13.6529	4.20819	0	0	16.5152	39.9	6.44279	5.6146	3.6492	59.2619	12.6013	39.3779	1.16175	0	0	0	0	136.653	13.3819	29.9445	32.2826	3.6478	27.7315	0	4.43475	107.392	0	6.27097	18.8798	29.3964	0.244782	29.2027	6.79151	0	0	0	0	0	15.3073	50.2967	31.4499	6.93739	5.96064	0	0.899681	0	6.90249	13.8485	0	0	41.8487	0	1.75886	0	1.69134	0	0	0	0.977167	0	0	0	7.54497	3.0979	87.4806	2.79732	15.1352	0	0	15.7265	8.4354	0	21.3687	0	23.6168	2.20232	132.582	0	0	12.5608	0	90.8028	17.3738	0	4.07883	4.69076	4.59282	0	2.70117	0	0.276443	47.2854	0.938242	0	4.11733	9.89894	0	5.58209	18.3276	0	0	0	8.89729	8.00425	0	0	6.67652	10.7522	4.58127	0	7.6028	16.9439	3.82973	5.71949	26.5061	4.43796	4.00726	8.87965	0	12.0139	75.2688	16.4165	20.6442	23.8089	0	0	0	6.92711	0	0	0	147.765	2.12505	0	0	3.60239	0	0	0	0	2.77336	0	18.8594	0	1.80828	25.878	1.65219	1.1582	55.3218	50.0614	3.73979	3.03107	0	0	10.4172	46.741	3.57592	17.925	2.01822	0.27265	37.5219	7.77947	16.8913	3.26709
EDJ90895	2479.78	1929.49	3210.31	4356.72	2302	2227.12	2418.24	2413.63	0	2710.71	2311.58	4723.33	6061.61	2448.94	5778.87	5618.04	2960.88	4288.92	3210.75	4706.15	6175.21	5456.75	2142.79	3179.76	3888.51	1134.11	6870.5	2336.44	3247.47	4408.26	1988.49	7360.16	2309.83	3730.18	2034.44	1808.27	2400.12	3355.52	2818.6	3227.07	0.380404	6082.77	3434.58	6109.68	3834.45	5564.92	2577.05	3737.12	2461.06	5014.73	2053.12	2948.71	2747.2	4258.18	5311.8	2680.61	2437.4	7565.11	3174.4	2765.12	3446.69	3308.15	3052.59	4123.79	4722.43	1371.43	4994.61	7426.06	2433.68	6565.5	3346.34	7079.03	7048.6	2849.75	3141.15	2439.43	2480.52	5206.65	2165.63	5904.23	2870.13	2325.64	275.093	6019.8	6212.34	0.382356	0.381915	1490.17	7273.49	3245.06	6577.36	4456.81	2995.39	2408.39	8270.04	5746.43	3315.29	6322.85	5357.07	3856.18	3238.09	2079.08	3943.4	4969.94	2713.76	5366.79	1865.96	6075.09	2324.98	6849.05	4687.43	6282.18	5296.53	1835.36	0.394089	3500.13	4621.78	3059.54	2375.68	6265.04	5998.19	2138.45	3368.66	3391.26	1.54038	261.47	4751.42	1430.73	6390.78	2842.78	3415.72	2920.8	3793.17	5837.88	2016.22	4599.72	4386.04	4632.21	5912.51	4823.44	7806.25	4028.55	4225.29	1879.23	2083.66	2407.26	6769.8	3926.64	5920.37	4106.6	2756.58	0	6910.81	4738.68	1002.28	7298.33	1818.84	5932.46	3194.64	2481.85	8551.41	2288.03	2959.99	186.564	3068.45	6345.75	3894.67	4977	2444.84	2537.99	3688.02	2823.76	5263.68	2331.17	1851.25	7293.72	8078.61	140.534	5056.88	3427.87	2905.2	6299.13	7049.42	7293.07	2705.08	1535.88	4525.71	6209.95	6082.89
EDJ90896	66.8814	357.4	80.669	99.0154	110.688	105.591	79.0076	126.062	0.16588	96.6837	116.839	144.694	116.082	154.982	116.245	117.901	162.815	93.0785	195.332	133.739	90.7337	189.78	195.515	141.986	96.6	113.496	96.3653	160.701	98.9815	191.452	352.497	88.9802	96.2221	108.773	85.7026	100.142	367.295	112.271	138.158	132.315	0	91.0602	120.539	108.394	110.283	92.1737	90.702	223.196	151.189	120.773	139.438	100.902	75.2728	202.225	107.126	87.9497	369.52	172.153	133.396	111.913	94.7625	225.859	108.223	197.949	120.72	147.342	134.976	92.25	68.6812	79.6971	128.798	96.7281	71.3408	122.914	146.574	361.171	147.258	117.986	109.202	81.0408	133.764	168.898	244.414	80.5899	182.649	0.0836115	0	91.2873	92.8347	157.221	110.532	162.518	149.142	71.0684	75.4362	93.6633	157.076	85.3415	235.222	109.487	83.6484	106.974	129.911	254.43	145.535	97.0073	114.791	94.3203	180.009	87.0584	120.076	101.29	207.838	96.4221	0	73.4143	122.416	65.0075	182.741	107.451	121.218	156.803	131.36	134.733	0.0842103	212.923	243.103	92.9325	94.9066	125.102	95.5207	68.1327	94.948	158.314	149.659	130.994	125.005	115.352	96.2989	177.488	90.7713	101.264	100.316	183.944	78.0815	140.403	86.0874	221.986	99.1664	134.001	204.862	0	197.329	260.543	190.39	77.2947	115.176	142.03	143.214	137.718	97.9154	82.3096	163.631	249.03	133.324	141.186	126.718	135.369	106.117	75.3285	217.755	78.0802	95.6533	92.536	375.547	91.26	86.8669	232.469	93.6831	88.2805	110.049	102.371	88.2881	98.4252	82.6792	81.2186	171.067	81.295	98.6721
EDJ90897	216.346	237.99	293.62	182.015	100.026	269.442	429.538	300.472	0	312.91	100.679	343.502	120.883	149.66	151.682	110.84	151.476	167.082	71.1097	168.595	114.278	152.099	141.324	124.208	304.74	450.206	114.296	78.4632	289.525	197.201	256.716	121.788	361.869	303.519	443.302	491.032	237.252	354.697	109.928	30.0838	0	178.425	460.604	128.225	449.904	95.0322	309.709	230.325	111.822	133.947	338.044	360.754	293.168	200.842	110.761	267.98	254.732	202.867	73.045	303.32	307.798	124.407	391.717	197.568	164.913	459.596	245.12	111.065	128.157	107.804	100.417	121.836	107.808	134.159	88.1284	224.853	124.23	111.055	138.521	136.426	130.034	151.084	48.843	151.684	157.316	0	0.165003	291.086	111.237	179.889	132.435	330.25	111.052	119.246	105.642	179.098	87.0185	117.879	33.5952	404.05	269.224	388.784	143.83	296.984	405.03	170.946	430.721	121.606	139.37	106.703	130.663	128.412	145.002	319.518	0	180.681	123.82	234.73	149.682	114.744	117.989	166.694	727.039	537.299	0	58.5512	306.493	454.447	94.2236	114.415	301.018	314.519	402.322	259.605	91.0637	144.933	378.814	620.362	112.548	133.07	147.11	220.442	210.525	111.261	384.282	168.566	117.629	184.113	90.6803	95.4117	115.643	0	860.912	299.084	207.424	168.647	335.679	271.096	105.096	133.067	181.062	132.078	92.6536	65.4902	107.956	175.726	92.9096	143.047	79.4644	253.884	205.38	357.809	107.766	415.64	253.936	111.276	110.748	61.9554	177.505	315.214	380.814	202.257	92.8575	117.253	240.077	351.713	288.425	103.117	139.193
EDJ90898	246.679	150.637	206.359	178.239	91.7492	164.86	289.609	231.238	0	217.585	85.2787	212.094	68.449	131.665	90.3659	71.5321	107.721	171.218	70.7054	140.636	97.0104	172.431	77.1676	104.232	207.034	305.464	80.3499	64.7921	301.942	104.716	142.957	94.1834	293.566	134.684	260.555	387.573	140.62	235.828	91.1002	9.84138	0	160.154	335.529	85.9746	321.403	63.5458	213.828	152.154	120.61	90.2705	235.382	330.051	211.197	130.653	74.8076	199.961	149.489	154.81	71.4371	318.761	289.871	68.5475	359.635	112.307	87.7377	404.677	152.642	81.0507	136.139	79.6928	113.136	80.6728	73.3121	130.42	79.6248	125.234	108.612	49.5284	89.3051	87.988	126.657	110.98	130.625	96.7749	182.506	0	0	199.569	87.2349	151.807	97.9488	249.649	101.728	122.424	64.2345	99.1652	54.2701	67.745	18.429	315.154	231.807	287.322	163.696	344.889	306.375	159.869	272.498	78.1852	119.204	78.0076	107.173	77.9753	184.234	201.945	0	169.369	92.8538	138.514	151.029	73.9549	76.2467	111.892	476.541	310.494	0	126.36	341.133	310.866	71.155	119.598	290.227	185.893	289.726	178.308	76.2126	93.5345	275.159	458.593	81.7139	71.4573	79.2561	142.312	129.806	83.8356	225.197	159.14	77.0163	128.325	68.1339	78.4731	81.8725	0	670.927	327.327	205.308	146.111	239.729	183.703	81.177	109.76	133.89	127.538	71.7543	196.174	96.4243	105.088	62.4779	87.1367	89.9062	204.668	127.347	206.747	81.9312	277.887	146.32	74.6373	75.9788	179.127	182.294	209.327	274.644	167.174	67.6277	67.3941	226.751	417.85	147.76	68.5764	71.2771
EDJ90899	80.2281	106.006	80.9872	51.839	57.6567	71.1479	83.1045	71.2816	0	74.1314	53.5814	66.5745	50.7411	41.2736	49.9727	42.6744	43.847	53.1268	46.7177	62.6482	55.6274	78.4533	37.5239	56.3941	46.6132	81.5619	71.2346	62.9366	32.6246	94.7281	113.41	56.3711	49.9758	77.4645	82.4286	67.4155	99.5844	55.1812	30.5058	82.0888	0	57.847	67.7553	53.7903	65.3548	40.6898	82.5971	100.796	56.7437	49.5785	86.4267	34.2942	79.2594	96.9698	46.0622	49.3101	100.902	64.0334	51.1113	31.9888	28.9866	47.3633	33.5851	89.5299	54.0713	95.4057	91.9792	48.01	36.2303	49.7345	42.8386	56.5889	47.0194	59.4823	53.1858	107.961	34.0707	74.006	40.8325	68.6707	67.7826	51.7692	62.3165	68.8576	66.121	0	0	72.9019	47.3014	42.9958	56.2834	83.5975	56.0366	28.1205	61.3957	58.179	54.148	53.7434	138.805	75.2546	79.4817	85.845	41.1803	95.8684	72.4896	52.7938	105.323	42.124	42.5779	56.0222	52.8448	45.7221	77.8157	94.2585	0	54.3929	42.2451	91.1321	46.1574	36.1663	49.2305	45.6511	110.478	119.642	0	56.7934	92.2834	56.0387	61.2871	53.2309	30.5906	75.1766	55.0809	107.094	51.3333	35.9471	65.5813	90.5374	37.3105	51.2896	86.293	78.8468	45.0656	53.2067	61.5694	41.3497	52.9805	100.955	39.8065	43.5388	41.0119	0	157.096	91.3408	38.8895	56.8661	91.6373	112.495	44.5659	32.8369	71.2063	36.5663	49.2042	66.5846	54.21	59.549	27.7564	49.9025	46.5325	59.2994	103.913	83.1139	74.8321	107.689	100.443	59.3735	61.3848	61.8157	54.7815	68.0068	78.9818	105.561	54.6767	96.6873	47.8987	67.2743	83.7595	51.9301	57.991
EDJ90900	65.5538	107.28	41.4721	48.9107	73.337	69.9313	38.6802	25.7427	0	29.4147	67.7187	51.4255	36.1947	72.8988	36.4265	41.0894	76.2557	40.151	60.7719	31.8825	46.0611	40.7374	56.9106	61.2545	29.3959	40.7334	50.51	71.682	35.2133	80.1088	102.361	40.5858	50.36	30.2517	40.4888	31.9673	103.81	34.5239	34.2489	48.4549	0	37.7333	48.2697	37.1805	27.429	61.6721	27.2949	69.6567	56.0732	32.4356	64.157	31.5168	34.9415	72.4836	73.3329	36.992	95.2483	51.2686	73.534	35.2589	34.0836	57.6458	33.5775	68.0817	37.7476	45.6836	41.7733	36.4952	54.3987	44.4076	54.8202	44.4013	49.5031	73.447	71.5606	108.827	94.3328	65.4415	34.5809	39.6665	69.8414	69.6338	212.348	42.2298	45.3381	0	0	59.1297	33.6807	60.2695	38.3669	61.859	62.5835	48.4359	57.7912	44.5815	60.6412	49.5919	48.6187	33.5413	28.2005	74.2206	50.4412	44.0317	26.7188	38.9106	52.4994	51.9447	71.501	45.5548	34.2418	25.9655	35.7437	36.1444	0	41.4761	45.9716	34.2742	63.7789	33.3492	32.0527	71.3357	53.5647	44.0984	0	172.264	43.0511	29.987	45.7572	71.147	33.714	35.1477	41.0571	37.1296	53.6633	36.9667	41.3168	33.3097	31.6932	53.626	47.3161	32.385	32.9373	76.917	29.2105	63.4573	43.5494	91.3532	63.869	50.3757	56.8483	0	62.3037	46.5695	52.4766	29.4921	54.9952	28.8027	63.1557	89.3326	29.8895	52.7701	64.0622	182.011	63.0472	44.3237	41.6221	44.8813	61.3947	43.2514	71.9447	49.5258	41.8686	39.3584	117.101	33.2052	35.4257	138.016	40.6185	22.0222	38.9346	30.205	56.6459	42.1605	39.7213	45.3269	38.2832	46.5995	30.7841
EDJ90901	43.4142	45.7548	35.0652	109.07	51.7319	56.9516	56.2374	42.8076	0	43.4835	51.7431	44.5489	32.2353	52.3366	44.1981	34.6822	56.1932	102.635	73.9633	44.9451	35.8954	130.307	56.9294	59.507	35.9975	51.1356	33.134	76.6175	49.995	34.1001	50.1052	34.9267	30.1415	50.2005	62.006	47.1874	54.876	27.3725	54.5411	24.5396	0	122.958	38.1766	41.2412	34.5981	34.6613	36.478	38.2167	77.4191	28.1363	67.5565	64.2929	48.3937	32.2013	46.1186	58.6962	57.0627	27.5167	43.5871	58.4968	54.3278	51.0589	72.5082	26.3959	39.9647	62.7371	55.3868	36.4903	47.369	41.2149	52.0713	40.1434	49.1876	58.3986	51.8321	53.6355	45.9459	36.3704	37.0141	43.6697	56.439	73.0453	131.588	50.2727	134.567	0	0	45.5676	34.1856	280.461	33.885	57.1773	57.29	43.4002	46.716	48.6392	47.0593	49.6368	27.5942	48.7342	43.7888	85.5135	84.5893	173.936	44.4659	99.2901	58.2331	42.9533	59.0523	39.8125	47.486	31.2312	119.666	59.4913	0	35.1228	38.2399	52.0477	68.0925	33.8922	36.583	79.4383	96.8499	38.7109	0	152.432	175.982	78.0151	37.8877	53.2801	49.8225	46.5322	42.2358	40.245	75.4527	31.3671	50.6787	45.3072	33.6761	44.1324	55.3352	54.0206	49.0717	59.2777	42.2154	281.481	54.8368	34.3497	43.9947	50.6105	48.0602	0	90.1519	143.111	95.1021	109.118	61.5347	30.9288	61.9354	45.4592	39.3569	40.682	56.2954	56.6055	56.75	30.7697	33.205	40.4982	48.9523	33.9766	33.7387	59.9756	37.8244	58.3945	58.0936	40.8972	36.9512	67.5798	120.339	32.1045	52.016	56.1144	41.9132	44.8864	26.3466	42.2762	42.4962	40.8058	31.1807
EDJ90902	1143.14	583.18	845.588	32.6397	257.578	723.086	276.179	1532.23	0.0696011	1022.49	257.109	68.3906	710.38	206.07	723.589	712.753	150.771	34.064	52.3625	709.605	845.424	1113.18	124.75	125.276	200.492	435.084	777.911	94.5546	584.872	527.784	588.915	935.932	160.412	109.395	219.504	107.61	647.621	53.752	188.184	79.9717	0	35.1439	55.3567	873.12	83.2737	676.767	912.055	615.485	244.217	745.047	314.579	746.019	981.357	554.603	653.817	479.262	649.691	566.206	115.884	698.572	617.793	80.7343	792.024	527.958	678.457	1672	847.716	1031.3	271.368	793.817	123.157	936.803	676.826	277.783	127.854	641.495	169.319	582.463	159.955	1289.16	264.767	23.8253	98.8878	1287.21	1150.74	0.0701647	0.0700837	317.333	760.068	66.8912	1124.35	147.836	122.377	253.806	692.708	671.804	55.7677	713.313	88.5038	744.877	1417.12	363.514	13.1632	2035.94	362.807	35.0074	273.609	697.73	136.802	896.274	613.891	724.805	1114.17	726.313	0	946.708	746.623	679.955	139.204	776.45	717.54	22.8771	403.691	478.67	0	98.8009	1934.69	127.843	764.177	265.377	593.122	664.155	93.4296	1058.76	235.154	695.717	550.078	1374.07	766.003	624.923	733.358	811.572	1272.21	113.125	65.0187	64.2984	613.554	571.144	575.541	12.3742	130.861	0	169.721	1824.67	35.8346	40.8695	215.018	1006.82	12.6425	185.68	1483.27	269.013	133.002	73.6066	121.053	978.423	128.329	729.582	237.469	738.347	610.35	336.351	627.98	774.77	620.473	950.72	936.115	91.7518	35.7437	55.1158	835.098	872.753	651.321	688.115	431.852	309.277	939.425	642.805	745.061
EDJ90903	579.303	300.816	354.43	15.7593	117.521	331.788	132.133	606.929	0	380.314	115.752	34.0636	396.095	71.0026	362.723	388.696	77.0632	18.724	24.879	165.243	443.251	398.571	59.6867	55.617	93.2999	162.606	448.359	46.1026	213.827	243.772	293.727	539.556	75.7267	68.3589	68.7862	65.989	322.42	35.8295	78.1034	93.8189	0	19.1874	34.9392	478.264	48.5467	431.804	441.523	219.319	106.647	391.402	131.349	260.083	377.952	227.578	427.679	203.831	331.56	121.065	63.1988	249.635	213.618	45.0871	254.482	228.126	429.456	528.419	159.076	609.955	104.432	397.211	41.1036	498.216	424.093	101.984	59.4814	329.05	71.2031	312.99	70.1834	606.429	115.465	13.5187	72.687	591.486	385.854	0	0	115.118	490.718	28.5598	630.916	55.8824	57.6066	103.768	439.796	392.981	36.4806	446.344	127.458	334.099	577.173	156.385	7.98516	643.747	138.776	15.3375	133.376	433.445	75.3319	526.212	155.786	426.436	422.706	236.922	0	420.043	397.859	295.149	35.1238	426.016	402.974	12.6985	146.117	94.3588	0	66.6939	645.604	65.7014	488.221	115.851	238.005	256.891	63.5646	145.632	102.601	388.318	279.787	397.034	421.711	328.29	360.615	141.516	652.762	66.2928	31.0268	23.7872	371.951	238.344	365.907	8.88719	57.6082	0	82.884	652.789	17.3975	16.4865	97.0904	115.2	7.91276	55.5964	777.048	99.0976	62.4695	48.9354	50.6251	451.758	60.0699	392.13	118.912	258.422	220.16	174.702	285.068	334.878	270.436	555.033	545.333	59.8859	18.484	27.1501	353.338	131.911	428.867	329.503	132.882	130.752	148.509	399.786	449.588
EDJ90904	216.23	12.1255	263.911	8.14373	63.4808	191.757	59.895	304.1	0	227.738	53.347	52.3886	291.748	36.4722	390.499	398.068	61.7409	3.99824	53.016	219.418	570.594	113.069	53.1784	21.3949	72.8298	64.1435	402.401	47.3769	0	10.6936	11.7846	491.283	37.8089	46.0759	21.8072	62.8576	46.9332	0	89.5368	0	0	11.8038	19.4141	492.289	15.8777	535.717	281.768	64.3947	258.33	386.872	111.069	0	250.734	39.7305	549.126	123.628	11.3018	138.066	29.2901	0	0	15.1293	0	46.8544	366.504	190.954	161.712	612.651	83.8852	290.807	14.9581	568.109	402.698	59.4897	20.1777	57.1239	63.8796	282.946	0	227.791	56.8261	15.1867	0	180.958	120.844	0	0	52.9251	579.483	6.20103	514.403	47.1856	46.4019	91.1233	402.431	528.596	0	394.335	0	293.716	362.523	169.368	7.36855	186.252	119.523	12.1312	123.708	477.22	23.6406	543.097	153.426	417.531	150.686	55.9685	0	186.158	275.557	157.954	30.5049	360.442	550.668	0	89.8892	101.163	0	0	172.143	69.9004	556.397	81.4754	0	130.147	52.9797	144.903	94.1978	348.428	146.701	143.275	347.88	372.507	241.011	152.915	545.198	87.6347	14.7095	22.7633	324.277	48.7785	348.543	6.7537	48.0152	0	127.22	135.073	8.6445	11.5129	117.46	114.481	0	77.7587	459.638	88.028	16.8133	0	30.5083	476.235	26.3064	373.945	65.7909	81.18	37.3422	79.4706	185.235	283.267	71.5093	552.647	529.42	0	17.0567	29.2292	180.084	129.664	482.832	174.738	64.2612	18.7166	197.601	419.44	359.345
EDJ90905	78.2965	51.7598	46.8386	7.47591	37.3932	47.1145	17.8696	54.3236	0	34.4567	44.8403	8.17573	102.901	40.1776	79.6614	95.2501	36.4864	6.79018	13.688	30.4235	151.796	75.7991	25.4549	26.6782	4.01145	2.45348	102.496	21.1246	51.329	43.1935	44.3545	144.084	3.03699	1.40992	1.50142	7.93416	68.9351	1.4962	32.8778	16.778	0	6.86271	7.57436	121.406	5.10149	121.165	57.7015	35.9611	62.9095	103.117	24.3573	45.8867	45.4289	35.5606	153.095	3.783	67.4378	35.2506	21.0064	60.6506	51.3819	24.9995	39.8858	36.5603	90.2031	52.5884	14.6389	136.239	68.8243	10.5672	18.1942	150.826	132.629	48.6683	18.9861	61.6164	36.944	39.8675	18.9991	16.8036	43.6891	4.1824	88.6978	15.8568	55.203	0	0	2.9151	100.541	11.1004	165.942	12.1285	23.1005	63.7033	118.606	95.9633	12.4549	104.154	28.9381	47.3497	81.686	23.8771	5.07322	66.5597	20.2562	6.12504	24.335	152.977	34.3615	157.018	32.9328	94.7583	81.2681	2.89006	0	8.11737	95.9141	4.93004	16.802	97.6744	98.109	9.37055	21.3796	16.2517	0	76.1161	77.9288	4.58345	144.053	49.2665	43.8015	31.4978	15.4011	6.00739	54.3546	112.276	56.4869	43.7324	96.9462	115.055	9.73489	14.4504	163.87	26.6942	2.02548	13.5828	117.721	33.0241	135.584	7.74983	33.4256	0	9.73231	79.9975	5.55493	4.2275	18.0996	2.62733	5.31768	39.8237	131.565	60.08	16.978	55.176	23.2804	136.727	33.205	98.4501	34.1236	5.12345	36.5653	2.91815	9.39722	41.7636	64.2386	109.172	130.577	45.707	8.02469	0.447204	42.4072	5.52642	159.196	9.3572	2.94957	3.00681	14.1321	94.3032	130.605
EDJ90906	63.9504	30.7235	30.1701	9.06669	32.0431	25.9825	16.6069	42.2812	0	24.1784	31.2326	10.1903	79.3857	18.6693	63.2977	94.0312	20.9375	10.847	16.6219	31.1207	85.8341	65.9499	25.4709	15.8798	5.59199	7.66118	91.2406	31.6998	65.3388	21.3479	25.3355	105.326	7.4995	7.66521	7.53477	6.83727	36.0361	4.67199	19.5667	31.267	0	11.3793	6.95634	86.0617	6.70515	119.227	29.5858	18.1292	54.3626	92.0671	17.6878	55.1853	34.7884	20.0829	145.921	9.07049	33.2647	21.5331	13.0251	62.8067	57.8703	25.9435	52.8582	23.0244	66.7939	37.7651	21.9588	106.517	24.7794	22.4837	12.825	108.059	122.052	23.9134	13.0828	41.424	14.1694	33.6823	18.6655	41.2269	23.4522	6.80203	79.7514	44.4195	48.8231	0	0	7.58553	101.446	12.3793	112.742	11.1105	12.9723	26.91	118.718	63.6056	15.3518	122.704	49.3571	31.5362	48.7115	22.2932	4.71474	60.6932	18.119	11.1775	16.7354	139.278	16.5382	89.4711	34.186	76.3869	70.3835	9.66905	0	14.0553	74.6398	12.2897	16.2003	82.3163	91.053	5.59827	15.686	9.06203	0	69.0259	67.9013	4.0892	95.2324	24.1166	59.4793	17.5633	9.71769	11.6045	53.5562	69.3391	34.0004	27.1356	90.7849	71.5044	28.128	21.2951	119.957	30.1774	7.52945	11.0694	105.442	23.096	116.637	7.7784	24.7827	0	11.9389	67.3564	4.20368	11.0006	15.6755	10.133	7.32569	14.769	88.2293	32.4233	14.3726	44.3163	12.8836	70.0254	34.0007	90.2897	29.0463	5.45399	21.6632	7.72906	19.5873	32.7344	34.7738	100.622	80.973	51.5609	12.4416	5.23662	34.0669	17.4226	118.426	23.1066	6.34382	4.55079	16.113	102.438	75.8287
EDJ90907	74.8382	34.7164	32.4162	17.811	44.5965	38.8739	27.5223	55.7785	0	39.802	42.3387	11.9439	85.4842	32.1005	66.5223	112.275	27.4157	19.2909	26.1767	44.7166	97.3963	86.6113	40.4805	23.4435	14.0943	17.8547	91.3517	41.6264	68.7078	33.4517	34.6775	107.405	16.2877	13.0291	14.7419	13.5392	41.0587	16.246	29.9443	31.3663	0	21.3829	11.3227	82.9491	12.2067	118.144	38.1147	25.3222	64.8692	103.82	22.247	75.7441	39.1823	25.0149	157.795	17.4794	40.4478	31.7975	23.4886	76.1415	78.9408	28.2761	71.7208	32.295	83.9267	33.3646	36.2013	94.3684	50.0357	51.5562	22.2064	90.535	133.351	45.5498	25.0518	41.8973	29.2404	49.5411	10.6249	78.9355	40.298	29.7926	30.257	82.2068	82.378	0.0812169	0	16.2754	100.008	17.9185	102.181	17.5125	24.1293	43.947	128.022	70.484	25.3665	130.031	52.8937	36.2735	70.1132	20.5256	15.0413	94.6957	18.0364	15.4368	24.3621	147.529	35.0961	86.7165	53.2344	76.6618	89.6502	22.9979	0	34.052	86.0374	27.8042	32.1454	93.5322	84.7085	28.6069	23.8297	13.6774	0.0817985	35.3574	99.5925	12.442	99.5636	43.0107	68.7517	22.8969	13.5768	19.2071	62.7867	72.3869	33.7052	39.1219	95.8465	78.1789	64.2758	37.4381	135.907	40.1282	14.4282	15.6899	114.882	26.1857	121.043	5.01316	32.2465	0	21.9221	90.2129	24.5209	20.1437	16.6815	17.7037	10.4786	31.4634	97.6497	44.2376	24.6039	19.8142	24.3645	62.6302	37.6588	92.2127	43.7775	22.866	24.4187	19.593	42.5155	39.5953	36.0187	109.973	91.312	20.916	19.8957	14.7225	38.8151	34.4968	104.106	40.6616	14.1153	20.0953	24.3648	121.748	69.2114
EDJ90908	0	0	0	0	0	0	0	0	0	0	0	0	0	0	0	0	0	0	0	0	0	0	0	0	0	0	0	0	0	0	0	0	0	0	0	0	0	0	0	0	0	0	0	0	0	0	0	0	0	0	0	0	0	0	0	0	0	0	0	0	0	0	0	0	0	0	0	0	0	0	0	0	0	0	0	0	0	0	0	0	0	0	0	0	0	0	0	0	0	0	0	0	0	0	0	0	0	0	0	0	0	0	0	0	0	0	0	0	0	0	0	0	0	0	0	0	0	0	0	0	0	0	0	0	0	0	0	0	0	0	0	0	0	0	0	0	0	0	0	0	0	0	0	0	0	0	0	0	0	0	0	0	0	0	0	0	0	0	0	0	0	0	0	0	0	0	0	0	0	0	0	0	0	0	0	0	0	0	0	0	0	0	0	0	0	0	0	0	0
EDJ90909	189.02	304.578	211.279	209.627	152.444	229.388	173.506	387.759	0.0787784	205.421	150.993	231.817	37.6151	236.409	94.1033	32.5637	52.3155	210.19	37.6215	51.4868	45.2791	92.8285	85.7632	60.5908	332.652	285.439	35.6277	27.8082	73.0469	152.601	290.668	44.0771	290.722	286.855	142.878	217.324	341.11	358.53	72.844	58.3494	0.0395054	250.345	317.934	36.9862	236.458	62.1899	221.464	115.597	40.5512	63.6907	137.561	93.6545	196.186	142.642	56.675	182.243	336.916	118.61	107.531	83.3743	79.2429	97.8506	92.0184	142.349	73.0568	492.41	62.9957	40.388	323.412	36.7498	28.4027	43.3435	49.4474	76.1987	106.965	346.258	253.851	34.541	86.2652	40.069	73.1471	101.568	68.3301	40.6186	93.343	0	0	259.161	34.6999	55.0554	59.2542	231.178	58.4307	302.762	46.3948	97.9624	42.7594	58.0149	30.6673	274.562	137.118	119.482	50.1402	121.953	698.431	221.597	233.409	52.8747	47.3916	43.287	48.194	37.882	89.3528	261.604	0	174.689	27.5803	190.151	111.695	33.3312	34.0901	119.073	239.475	152.361	0.0399925	64.4046	121.534	163.855	40.9031	77.6862	74.103	191.229	276.961	108.325	37.9356	54.7455	320.178	277.067	32.6898	62.3635	37.3606	74.1488	32.0268	35.4179	302.184	60.0898	57.2184	138.932	41.4484	47.6196	101.337	0	237.583	128.536	458.928	247.358	142.346	94.5932	54.9412	249.628	35.331	289.9	108.35	163.395	61.1425	46.2338	42.2793	120.255	165.898	191.236	101.156	162.642	40.1197	174.785	266.799	42.6151	38.1953	152.995	232.239	357.251	227.829	90.332	61.0163	39.131	202.276	272.064	77.5491	48.0066	38.5911
EDJ90910	59.3034	19.9533	43.4282	20.1015	11.6069	92.8085	98.5611	54.0991	0	27.7599	27.4331	86.2089	0	1614.47	0	0	0	19.7381	10.9052	7.52221	0	0	0	0	59.9231	70.3681	0	11.1374	0	0	19.3922	0	77.7713	75.8209	0	51.7181	19.3079	128.737	0	0	0	6.47465	63.8941	0	78.3834	0	35.6667	17.6609	0	0	40.6158	0	21.7158	16.3448	0	108.5	0	28.3995	18.0745	0	0	0	0	0	10.3984	42.8491	7.39185	0	1990.05	0	12.3073	10.6234	0	23.0339	5.53395	15.6668	1822.04	0	0	0	0	0	0	0	0	0	0	34.8367	0	0	23.8446	62.1175	5.87364	1753.25	17.427	0	0	0	0	153.251	108.465	59.7227	0	0	121.035	46.5797	145.406	0	0	10.2724	0	0	0	23.0249	0	61.2669	12.5958	51.9847	12.5495	0	0	11.9981	107.577	0	0	0	0	32.8645	0	11.6585	0	19.4696	116.242	23.0756	0	0	147.526	11.7884	0	0	0	14.8019	0	0	108.924	37.4585	12.1277	0	0	0	13.1687	0	34.8915	0	0	18.9451	124.256	7.84943	0	1710.58	0	1965	16.6004	0	6.27542	0	0	0	10.8263	33.3967	0	13.0774	0	70.6263	16.8105	0	0	0	42.1017	64.1313	64.4216	22.861	0	15.9746	60.4262	15.3997	15.124	0	0
EDJ90911	100.645	5.35686	71.4819	14.9051	7.2338	94.6821	70.247	67.5626	0	68.0059	7.04934	101.009	1.9382	20.1987	2.28197	2.78	9.74152	16.1496	6.90104	3.82261	6.70621	4.88255	24.6921	7.42653	148.695	82.9888	1.52021	11.1059	13.1785	8.2675	7.62343	2.11404	107.081	142.853	68.815	52.8118	5.92411	153.575	8.15029	7.89228	0	19.2449	129.265	1.8431	79.2894	6.24755	80.8215	10.6682	17.3228	2.9985	57.4415	14.2802	66.8373	9.71648	6.20395	104.293	7.84612	2.45071	9.47387	13.6089	14.4193	15.8742	14.2135	6.94915	3.09076	55.1904	3.68549	3.16659	19.798	1.91182	27.7312	2.85207	3.78998	7.50905	9.39177	8.7126	17.1342	2.18026	8.18958	2.69558	6.55643	22.6438	18.3892	3.11472	4.22194	0	0	93.5262	2.6515	12.8171	4.91549	94.8489	7.94081	19.9626	5.51411	25.892	10.0274	7.09507	6.31956	115.066	54.4691	56.3091	14.1839	6.82198	127.656	19.1407	113.208	5.82937	7.08706	3.15182	3.55995	3.29392	4.84649	84.5543	0	87.9693	3.01928	108.76	32.007	2.40607	3.42966	26.2292	67.8194	33.6788	0	17.1329	5.05937	20.955	3.1549	6.5394	14.2154	69.8179	112.152	4.13008	13.801	2.58047	125.248	99.3535	2.94046	2.81627	2.89005	3.76098	4.02359	9.80464	96.5481	13.4087	6.04673	10.0052	5.08689	7.24609	23.2327	0	69.2514	6.04981	16.9128	18.6494	63.1441	4.66625	7.63439	17.3055	3.32392	18.7805	10.399	21.6201	7.16025	3.53603	28.9506	3.00572	6.0726	91.7418	6.48105	111.095	2.615	70.4269	8.70386	2.42827	2.01282	18.975	17.4256	161.874	92.0358	4.53007	5.58664	1.83802	88.5004	84.902	2.3927	3.70157	1.38851
EDJ90912	424.838	20.4202	355.555	13.7146	5.93923	455.905	378.253	346.031	0	319.606	5.61501	432.308	6.4648	9.21327	24.3566	16.4846	6.49851	13.4666	39.0612	3.84912	9.80531	20.0438	51.175	15.0127	282.096	180.037	4.77234	11.398	18.6925	45.022	9.92302	16.1173	310.405	426.773	192.806	172.017	19.7597	636.79	17.3984	0	0	39.7569	588.504	7.02585	340.925	13.0751	383.264	9.03711	36.2538	22.8603	218.223	9.96208	300.023	16.7272	22.8337	277.598	9.51655	7.26601	9.24872	29.3444	11.6949	12.7394	12.1951	15.7812	5.32084	299.654	15.1297	8.89437	44.1464	5.10146	69.274	16.308	17.8466	8.83984	28.3173	0	21.5156	0	33.1942	6.8503	2.9906	38.3633	0	6.92604	16.9591	0	0	231.737	0	20.8859	12.2013	429.105	15.0277	29.5112	17.8348	86.3619	6.01277	17.476	0	675.605	194.255	224.107	12.4091	14.0028	774.171	17.0249	639.878	12.9625	33.1771	10.5128	3.79971	6.51067	14.6403	229.746	0	211.614	19.3357	383.048	89.9018	17.5099	12.2022	42.9759	467.901	127.774	0	0	25.5795	67.267	14.6408	8.9485	16.5435	268.99	423.802	11.8078	28.3278	5.98752	693.125	524.796	10.4617	0	0	7.57412	29.6178	20.125	235.332	38.335	0	20.5366	22.0114	22.7474	67.3842	0	312.445	25.6823	21.8369	12.9256	367.362	12.0497	5.73843	10.3383	10.7509	9.66817	25.4833	0	12.8445	7.86288	33.2263	11.8821	22.1593	307.604	20.9623	408.194	8.20918	289.116	8.60191	5.89048	10.7419	0	14.3623	434.812	421.946	7.79867	20.3281	4.08711	278.281	323.081	3.86947	11.9723	18.5254
EDJ90913	595.949	2.73014	213.917	23.3786	10.8522	400.432	216.147	209.421	0	219.035	8.63323	477.725	10.372	6.70645	11.9402	9.79539	9.84683	23.1059	10.1961	0.68616	27.7485	9.60269	19.1006	10.0359	39.6288	22.0647	9.57079	10.6672	12.8081	4.4142	4.86452	9.57712	40.7912	24.4949	27.8236	469.992	4.40305	50.6422	10.0799	23.1026	0	29.2348	448.049	9.70654	284.807	20.1034	266.782	8.05496	22.6197	8.15035	257.953	18.2028	218.886	5.96373	21.3698	33.7122	5.93761	2.75245	11.8158	17.2189	14.9061	13.9097	18.3699	5.62645	9.0109	342.328	1.17997	11.8916	16.3953	0.909407	32.5567	14.0511	11.4001	8.40441	8.96011	3.93001	7.19147	1.97542	5.17767	1.52645	10.2625	19.6615	14.0501	1.852	10.6892	0	0	30.9828	9.56815	15.8237	15.7691	387.074	9.91193	18.6758	17.8836	86.7462	7.50303	19.4709	30.6173	371.524	159.539	325.958	9.12494	11.3577	294.645	23.2172	377.351	17.9083	13.0114	9.60454	1.18537	9.86526	9.24318	26.7786	0	20.2588	9.76613	17.5451	42.9275	9.62427	10.0603	25.1721	475.008	168.554	0	14.8378	12.7931	52.4619	8.80852	9.30531	15.3775	204.237	370.123	0.701635	23.9867	6.40416	488.732	338.186	8.39224	10.1929	0.723539	1.01264	10.5596	11.3606	27.8755	13.098	17.7002	5.94902	21.2542	9.88417	18.9192	0	313.101	11.6091	11.6782	34.8507	376.868	0.537006	8.69513	9.2147	8.38466	14.7933	10.8521	11.2191	8.72956	11.2134	18.7564	7.67829	9.13486	31.6061	4.20393	37.5761	0.548776	255.118	6.90036	10.7631	8.61706	10.0608	27.5231	27.4215	309.392	0.695111	22.3466	1.63932	19.9808	30.2016	2.24181	18.6746	6.32962
EDJ90914	0	0	0	40.403	49.7689	0	0	0	0	0	66.1669	0	0	0	0	0	124.226	33.5012	65.7563	0	0	114.817	125.634	68.4047	0	0	0	71.6337	58.1271	0	0	0	0	0	0	0	0	0	0	12.7264	0	40.7762	0	0	0	0	0	0	126.582	0	0	67.1746	0	0	0	0	0	0	60.5479	67.8777	60.637	0	77.2822	0	0	0	0	0	0	0	67.6144	0	0	77.9331	56.3563	0	0	0	2.89747	0	71.2652	41.8583	167.776	0	108.487	0	0	0	0	39.6524	0	0	55.0932	0	0	0	61.4069	0	4.90647	0	0	0	66.6152	154.741	0	39.2324	0	0	165.071	0	0	0	111.819	0	0	0	0	0	92.487	0	0	48.2309	0	0	0	167.864	125.781	0	0	48.4282	65.6014	0	0	0	102.369	0	0	0	0	0	0	0	0	82.5637	0	43.5006	0	0	0	53.6107	68.8177	0	0	95.115	135.334	35.5401	0	0	73.632	0	0	0	60.0586	196.393	52.1348	0	153.714	0	66.7316	0	0	0	0	0	0	0	0	179.037	36.6696	0	0	0	0	0	0	0	0	0	0
EDJ90915	0	0	0	83.6431	72.1764	0	0	0	0	0	75.339	0	0	0	0	0	89.8355	82.7391	49.4102	0	0	140.128	52.5959	81.9292	0	0	0	53.037	80.8572	0	0	0	0	0	0	0	0	0	8.908	32.933	0	80.8236	0	0	0	0	0	0	55.686	0	0	85.2849	0	0	0	0	0	0	53.7602	96.7744	99.9607	0	100.27	0	0	0	0	0	0	0	60.3152	0	0	62.5654	58.8467	0	0	0	8.9976	0	72.1461	52.5713	230.178	0	125.868	0.233081	0	0	0	55.1979	0	0	68.4331	0	0	0	56.5003	0	7.90025	0	0	0	44.8482	184.718	0	89.8339	0	0	84.5338	0	0	0	129.634	0	0	0	0	0	79.4884	0	0	64.3469	0	0	0	221.799	187.72	0	0	68.455	95.4509	0	0	0	71.6661	0	0	0	0	0	0	0	0	67.279	0	60.6145	0	0	0	34.9401	52.9688	0	0	159.45	80.2367	67.4446	0	0	34.7385	0	0	0	65.749	252.097	65.5707	0	68.5479	0	59.314	0	0	0	0	0	0	0	0	223.203	68.1281	0	0	0	0	0	0	0	0	0	0
EDJ90916	0	0	0	236.353	0	0	0	0	0	0	0	0	0	13.0859	0	0	0	223.433	0	0	0	11.0414	110.895	0	0	0	0	0	0	0	0	0	0	0	0	0	0	0	17.4334	0	0	223.164	0	0	0	0	0	0	14.2838	0	0	0	0	0	0	0	0	0	0	0	0	0	0	0	0	0	0	0	54.1131	0	0	0	0	0	0	0	9.31426	0	10.6565	0	0	134.542	0	0	11.8788	0	0	0	0	66.2889	0	0	0	49.179	0	0	0	0	0	0	0	0	118.064	16.3468	0	229.156	0	0	0.193654	0	0	0	9.47126	0	0	0	0	0	0	0	0	155.168	0	0	0	0	15.7602	0	0	0	0	0	0	0	9.75557	0	0	0	0	0	0	0	0	0	0	96.9628	0	0	0	24.7295	71.7808	0	0	11.8855	170.798	217.38	0	0	18.7572	11.1636	0	44.4879	0	0	0	0	108.445	0	0	0	0	0	0	0	0	0	0	0	203.398	0	0	0	0	0	0	0	0	0	0
EDJ90917	0	0	0	131.044	0	0	0	0	0	0	0	0	0	183.615	0	0	0	136.949	0	0	0	29.281	34.6523	0	0	0	0	0	0	0	0	0	0	0	0	0	0	0	16.2898	0	0	250.429	0	0	0	0	0	0	10.0013	0	0	0	0	0	0	0	0	0	0	0	0	0	0	0	0	0	0	0	477.402	0	0.315877	0	0	0	0	0	206.482	0	14.7071	0	0	185.367	0	0	32.4457	0	0	0	0	168.663	0	0	0	488.769	0	0	0	0	0	0	0	0	42.3244	33.2914	0	134.922	0	0	0	0	0	0	29.0059	0	0	0	0	0	0	0	0	196.158	0	0	0	0	31.9328	0	0	0	0	0	0	0	10.5144	0	0	0	0	0	0	0	0	0	0	143.249	0	0	0	27.9536	53.7397	0	0	32.7564	95.2907	261.599	0	0	18.1332	197.047	0	445.01	0	0	0	0	50.2747	0	0	0	0	0	0	0	0	0	0	0	244.03	0	0	0	0	0	0	0	0	0	0
EDJ90918	0	0	0	106.835	0	0	0	0	0	0	0	0	0	546.219	0	0	0	101.84	0	0	0	40.4591	29.8256	0	0	0	0	0	0	0	0	0	0	0	0	0	0	0	14.5094	0	0	183.107	0	0	0	0	0	0	5.49706	0	0	0	0	0	0	0	0	0	0	0	0	0	0	0	0	0	0	0	900.315	0	0	0	0	0	0	0	560.307	0	35.8611	0	0	146.15	0	0	42.4291	0	0	0	0	118.758	0	0	0	901.762	0	0	0	0	0	0	0	0	28.929	47.135	0	115.003	0	0	0	0	0	0	38.8476	0	0	0	0	0	0	0	0	130.559	0	0	0	0	49.1282	0	0	0	0	0	0	0	7.73147	0	0	0	0	0	0	0	0	0	0	116.252	0	0	0	29.7487	40.6136	0	0	45.0607	110.921	172.714	0	0	20.2298	563.929	0	855.752	0	0	0	0	40.304	0	0	0	0	0	0	0	0	0	0	0	192.319	0	0	0	0	0	0	0	0	0	0
EDJ90919	0	0	0	68.6742	0	0	0	0	0	0	0	0	0	253.435	0	0	0	69.7154	0	0	0	24.0424	25.2972	0	0	0	0	0	0	0	0	0	0	0	0	0	0	0	14.2102	0	0	103.211	0	0	0	0	0	0	8.50441	0	0	0	0	0	0	0	0	0	0	0	0	0	0	0	0	0	0	0	616.136	0	0	0	0	0	0	0	288.707	0	14.3439	0	0	104.712	0	0	24.0215	0	0	0	0	67.7786	0	0	0	610.298	0	0	0	0	0	0	0	0	32.5978	21.9747	0	65.3284	0	0	0	0	0	0	22.8027	0	0	0	0	0	0	0	0	102.853	0	0	0	0	22.4308	0	0	0	0	0	0	0	9.87892	0	0	0	0	0	0	0	0	0	0	72.7783	0	0	0	23.9475	26.6478	0	0	23.0807	95.4402	96.7999	0	0	21.4507	269.731	0	579.018	0.0161346	0	0	0	35.0898	0	0.0157838	0	0	0	0	0	0	0	0	0	116.623	0	0	0	0	0	0	0	0	0	0
EDJ90920	0	0	0	23.7481	0	0	0	0	0	0	0	0	0	92.9175	0	0	0	24.4846	0	0	0	4.49622	8.25721	0	0	0	0	0	0	0	0	0	0	0	0	0	0	0	6.57314	0	0	34.5256	0	0	0	0	0	0	52.5041	0	0	0	0	0	0	0	0	0	0	0	0	0	0	0	0	0	0	0	255.645	0	0	0	0	0	0	0	103.527	0	1.74178	0	0	25.5652	0	0	3.05104	0	0	0	0	18.0829	0	0	0	265.262	0	0	0	0	0	0	0	0	16.4087	5.37843	0	27.2289	0	0	0	0	0	0	3.76423	0	0	0	0	0	0	0	0	21.6484	0	0	0	0	4.47406	0	0	0	0	0	0	0	40.847	0	0	0	0	0	0	0	0	0	0	29.1672	0	0	0	21.1269	9.33453	0	0	4.73589	23.375	33.5728	0	0	23.8478	102.853	0	252.032	0	0	0	0	13.4247	0	0	0	0	0	0	0	0	0	0	0	38.774	0	0	0	0	0	0	0	0	0	0
EDJ90921	0	0	0	18.4787	0	0	0	0	0	0	0	0	0	107.455	0	0	0	18.762	0	0	0	0	0.722008	0	0	0	0	0	0	0	0	0	0	0	0	0	0	0	0	0	0	29.0273	0	0	0	0	0	0	0	0	0	0	0	0	0	0	0	0	0	0	0	0	0	0	0	0	0	0	160.196	0	0	0	0	0	0	0	107.155	0	0	0	0	13.9823	0	0	0	0	0	0	0	4.49374	0	0	0	170.791	0	0	0	0	0	0	0	0	4.20182	0	0	21.6178	0	0	0	0	0	0	0.0344257	0	0	0	0	0	0	0	0	11.6935	0	0	0	0	0.040099	0	0	0	0	0	0	0	0	0	0	0	0	0	0	0	0	0	0	0.360569	0	0	0	38.9133	4.94362	0	0	0	0.205392	28.7221	0	0	54.9727	105.261	0	178.599	0	0	0	0	3.51583	0	0	0	0	0	0	0	0	0	0	0	26.6461	0	0	0	0	0	0	0	0	0	0
EDJ90922	213.057	162.004	189.538	247.539	81.2006	174.842	150.652	148.343	0	207.485	79.813	247.897	128.422	135.369	101.963	113.128	115.531	253.392	47.5561	126.761	156.29	229.572	138.835	82.6282	184.031	226.338	133.255	54.2205	112.237	113.201	155.911	149.456	206.862	192.576	185.323	179.951	152.784	210.613	114.367	74.7192	0.0265123	254.356	199.773	126.43	200.604	145.67	206.253	104.65	207.164	106.149	161.985	130.386	211.324	111.884	133.741	161.017	152.572	128.425	67.547	121.353	115.929	139.824	119.855	107.92	135.873	142.768	131.87	133.685	159.4	141.97	45.864	170.485	140.419	91.9253	68.8593	152.129	141.467	129.296	106.642	155.682	85.1726	247.751	141.614	158.118	239.484	0.0532966	0.0266175	166.65	114.924	103.993	130.515	269.738	76.0355	164.347	142.414	171.014	48.1994	146.228	31.3553	190.491	163.687	160.475	139.404	282.733	158.186	233.871	144.805	143.812	103.639	157.305	108.727	112.183	228.82	191.447	0	174.88	122.441	168.554	72.5045	116.607	112.625	268.587	242.029	175.725	0	136.186	283.323	163.296	139.066	89.9739	118.724	193.994	175.808	140.231	211.571	115.972	205.302	256.79	106.179	125.017	133.079	130.155	105.631	79.8309	189.171	98.4072	142.957	109.785	119.602	96.2843	155.923	0	252.766	277.012	208.659	222.35	173.397	144.639	100.596	143.711	150.372	159.032	68.2097	168.492	81.3693	152.377	118.014	120.841	84.8676	194.539	105.565	171.433	157.901	150.749	160.39	136.546	134.324	164.041	260.936	193.989	174.35	151.374	156.163	131.347	212.406	233.541	106.765	137.465	126.112
EDJ90923	103.605	140.856	158.454	244.79	90.7363	144.013	143.169	148.44	0	182.58	85.5003	196.342	91.4187	170.4	76.7338	78.0192	117.604	256.104	64.3796	159.803	105.579	245.018	184.321	87.9414	186.408	233.353	107.167	74.3588	164.366	94.8184	140.179	107.968	199.109	183.902	196.794	160.275	135.447	218.195	126.311	121.181	0	274.715	176.139	97.9375	188.483	114.455	199.885	90.7426	188.273	85.7498	146.2	204.647	188.625	94.5678	106.919	183.497	135.121	118.532	65.3709	181.659	175.539	146.977	196.486	91.3762	101.573	149.297	165.576	112.085	225.196	127.987	56.7125	104.162	116.3	93.6789	67.6216	133.2	145.832	120.277	90.5691	131.558	98.5191	276.95	205.256	134.208	244.873	0	0	163.606	96.6566	135.355	112.948	211.136	85.9971	197.154	135.594	142.012	62.1049	111.622	70.349	187.784	158.386	143.171	131.742	329.069	158.589	239.622	135.506	130.903	100.418	117.205	135.778	93.0039	242.656	203.64	0.114746	178.818	85.5791	175.26	97.5507	80.5206	84.6077	318.566	233.408	177.928	0	204.662	334.408	145.151	108.783	93.2856	169.719	173.271	163.218	130.001	194.627	96.556	187.375	237.765	89.621	91.6548	119.871	202.988	84.5745	92.4498	209.448	144.485	114.716	90.5493	80.4282	141.201	180.494	0	253.501	315.567	273.717	262.365	138.52	133.53	156.185	158.091	131.304	220.445	69.4894	246.257	84.2115	123.744	151.28	99.9087	79.8926	183.148	96.9496	186.463	155.352	156.798	137.602	118.464	114.583	254.885	266.836	200.278	167.492	182.474	129.059	122.823	184.259	202.005	132.982	100.065	90.5204
EDJ90924	181.228	119.47	100.064	275.398	214.138	135.835	108.751	92.6105	0	107.43	200.756	116.104	106.396	205.289	118.364	107.161	239.866	237.964	216.94	187.968	104.317	271.56	226.175	220.32	105.789	127.312	105.63	214.331	316.823	94.2261	128.383	120.787	157.742	106.215	149.646	95.4579	119.992	107.928	169.375	33.6473	0	210.328	87.8656	99.8112	89.2428	157.555	102.822	108.037	287.598	103.844	110.719	346.703	120.861	99.1901	127.979	146.126	134.289	199.073	236.385	363.757	303.281	157.953	366.836	97.5838	101.236	126.077	138.533	94.7669	142.603	134.916	245.433	137.73	140.915	244.809	240.292	125.836	195.356	127.908	111.751	147.279	251.593	184.91	311.847	150.884	300.159	0.163605	0	148.948	96.706	196.207	106.206	117.676	216.442	149.169	125.835	110.386	203.824	135.587	28.1229	86.6513	95.9185	123.072	206.981	362.421	85.4316	273.281	134.958	144.277	245.761	108.844	187.845	93.5247	282.961	150.19	0	146.386	96.8769	132.263	274.087	94.762	107.375	191.179	196.377	91.8402	0	304.281	366.995	119.452	103.067	253.398	296.4	111.203	99.0239	177.355	274.696	105.946	95.7514	126.055	97.0353	108.996	125.231	117.447	132.192	232.72	83.0692	195.107	133.422	106.475	152.86	205.94	205.772	0	133.613	344.49	257.364	175.735	137.999	170.544	193.978	209.921	121.195	151.145	236.59	270.917	233.284	139.877	186.667	106.442	208.696	170.158	111.674	164.453	129.898	102.682	149.205	106.47	89.0752	261.801	200.847	105.102	90.3158	106.462	142.674	126.623	148.789	116.194	176.201	125.474	97.7122
EDJ90925	17.0698	35.924	21.7326	74.9913	44.6437	25.1425	24.6613	21.0678	0	19.1926	47.316	23.2573	32.8003	33.1281	18.7381	33.0308	52.6107	72.5956	44.7452	29.7183	31.3094	43.6352	36.9007	64.9759	21.4419	22.5383	34.0039	50.8524	35.5133	36.6476	37.3218	29.9245	21.7711	22.6088	19.0381	19.9216	44.1336	30.8797	64.6062	64.2347	0	77.7255	22.1777	30.2223	19.9075	35.1164	21.8075	38.8739	46.5182	30.1311	24.6424	37.3589	21.4483	37.8218	36.5812	21.2032	45.2399	24.7639	39.2062	34.7665	35.5241	52.9729	36.9093	36.4661	31.9847	20.153	40.3422	33.551	20.7104	33.3667	40.9821	29.9188	32.2823	59.1506	40.6031	46.3332	32.5511	34.7119	58.3966	30.6761	62.2106	84.4157	190.914	31.55	43.2363	0.0284531	0.0284202	27.821	32.6143	49.1256	39.3637	22.4375	63.4828	18.9441	37.2771	28.1368	44.6991	31.6119	104.088	19.5608	22.344	25.7296	29.2901	46.3649	23.3112	70.3048	23.7992	34.4563	48.3033	30.6697	32.1448	32.0995	42.6303	21.7018	0	23.254	32.1324	24.1759	44.9758	27.8106	33.9158	89.656	39.4651	23.3946	0	179.172	44.9221	25.7823	35.4457	58.6275	38.3188	23.1856	25.5863	21.0549	49.4918	28.2654	20.9669	30.472	28.6166	38.5605	35.3663	37.802	22.2956	65.556	19.8089	50.2457	33.8816	41.9049	26.6249	41.7117	43.9991	0	41.0588	46.7393	36.048	72.4237	23.8439	19.9357	41.8369	35.9188	38.301	20.1544	40.0061	99.7853	63.0085	46.3114	28.7074	36.1715	42.7719	18.9431	35.9529	25.0946	38.3458	19.9304	44.1177	31.5106	32.8191	95.6143	76.7507	19.0024	21.8881	34.5789	36.5467	33.3139	21.7413	25.0313	27.6561	32.4186	32.0117
EDJ90926	68.5206	62.9232	54.5167	63.3035	40.0057	57.5673	47.7354	49.348	0	49.9204	37.9648	43.3631	61.738	49.5847	40.0075	65.6291	28.1338	66.2742	53.5741	50.7758	61.5523	71.9723	29.4858	109.802	55.5975	63.042	57.364	27.7203	62.1813	71.0858	62.6702	58.9677	71.1439	53.5183	55.881	42.4585	79.255	75.7711	50.215	20.6273	0	64.4601	39.5491	54.0346	35.9201	63.0989	46.4777	51.0915	40.3153	59.2356	39.4306	63.6781	49.2386	64.7491	65.127	77.0564	85.3077	42.8364	33.1313	62.0253	64.9854	32.6047	65.1565	64.5033	49.7293	43.3668	56.7349	53.9086	40.4729	93.539	37.0472	53.9895	55.599	123.44	30.3598	78.8043	55.5227	87.2006	29.8685	83.2136	114.849	46.8946	33.9274	85.7209	75.3951	0	0	81.032	52.8112	63.1617	67.1158	43.7109	107.615	41.6353	61.0881	59.0433	50.8369	56.8179	14.4736	40.0942	46.6427	51.6241	36.3417	84.0147	45.5423	62.5195	46.6122	59.9142	40.0482	54.4815	53.8012	55.7097	76.866	67.9592	0	86.6238	57.7761	72.0773	60.8344	58.2658	64.9455	46.7481	58.8776	27.3331	0	39.7361	82.6574	46.6804	56.1135	116.221	65.1815	47.1901	44.4961	62.1448	35.2046	58.3999	37.2251	65.7478	58.2129	63.7366	77.7288	62.784	53.9293	35.3631	49.9945	76.3103	56.1033	46.0232	48.0205	15.9305	30.8885	0	65.7006	84.6506	65.8058	61.3076	46.417	60.9629	19.8746	55.1127	75.017	39.4761	34.0346	20.1677	106.472	77.2921	22.8461	70.3528	44.5809	79.8585	44.308	69.3581	102.752	41.9675	61.1174	57.7534	57.7206	17.247	63.9157	58.2902	40.6311	57.297	58.1528	78.8953	78.3484	66.6241	50.453	66.9235	57.5563
EDJ90927	128.148	139.743	162.213	321.651	319.314	136.921	103.599	161.073	0	161.786	314.858	135.68	205.599	310.497	210.068	200.3	262.003	342.88	163.879	155.398	248.039	492.631	196.399	238.145	158.843	133.731	255.56	176.305	397.033	191.488	141.001	224.732	168.164	130.04	122.125	70.5305	128.02	172.847	240.042	99.0501	0	344.897	124.913	222.668	125.148	205.845	160.922	184.849	127.997	192.919	82.763	481.879	130.382	189.596	189.161	158.945	127.894	107.594	237.013	402.504	422.152	139.839	474.231	187.014	172.365	107.37	129.448	242.491	423.42	289.114	164.072	223.128	228.96	323.244	229.777	131.116	315.491	240.84	199.84	263.843	311.368	123.044	297.129	274	534.249	0.106454	0	129.959	227.669	186.169	256.116	143.41	246.982	418.323	237.354	222.878	149.455	248.965	72.3368	137.242	159.943	124.149	189.044	652.081	160.269	318.212	113.81	199.256	261.317	222.264	146.714	217.177	494.971	166.036	0	225.97	175.276	194.661	158.467	202.722	184.296	142.722	140.934	101.589	0	295.77	646.014	74.2548	244.792	330.172	427.399	142.796	124.161	85.5966	103.261	188.361	151.982	200.883	200.749	184.18	245.098	148.361	221.325	192.95	99.3283	184.21	227.92	184.184	268.464	106.309	200.953	0	162.458	638.668	210.765	332.395	88.0434	89.2837	131.19	324.945	277.06	401.632	224.927	258.342	256.367	239.029	180.685	200.791	351.525	194.285	170.557	151.235	288.797	99.3241	132.523	227.199	255.922	265.016	332.051	145.351	119.437	132.592	231.901	247.369	194.585	138.202	83.7253	226.196	199.614
EDJ90928	569.904	254.089	723.926	558.029	449.584	593.179	723.331	635.522	0	719.758	436.809	412.239	515.897	325.398	372.885	532.37	501.991	548.828	221.423	271.166	511.863	600.657	628.435	366.68	573.735	588.192	472.537	435.715	507.857	327.8	244.498	561.478	739.997	477.065	400.05	795.037	328.175	691.963	318.273	835.679	0.0904036	645.008	470.737	469.101	501.548	455.383	835.945	207.708	436.528	544.344	592.979	587.597	735.073	286.797	457.147	710.51	329.181	261.828	236.626	567.855	510.276	528.276	569.133	303.93	472.308	569.72	196.053	549.213	587.543	536.752	485.144	486.742	467.287	483.83	231.46	329.542	351.969	640.64	215.336	606.985	489.947	721.157	761.319	614.671	574.164	0.0908675	0.0453813	835.589	640.496	489.697	692.38	401.666	367.363	590.132	485.143	618.004	208.302	477.178	1406.43	486.367	720.174	313.789	358.863	796.533	570.482	593.695	663.338	468.809	545.874	511.765	302.552	524.603	606.459	734.67	0	769.418	479.488	789.976	600.436	515.933	525.018	844.16	830.621	344.309	0.137277	735.162	817.428	740.895	503.982	523.084	517.636	696.238	553.653	194.513	428.07	383.64	503.528	738.257	511.487	450.693	440.63	189.957	603.401	585.662	622.362	523.928	403.743	235.825	382.76	474.148	659.733	0	549.656	834.987	663.942	670.541	705.237	212.646	520.492	333.023	700.771	541.143	225.306	506.552	380.39	655.716	494.972	510.827	487.843	724	205.825	618.507	735.921	631.914	248.761	537.708	492.743	415.43	615.432	607.727	524.611	211.865	485.12	500.066	752.461	369.306	147.136	434.581	539.221
EDJ90929	253.615	86.8774	210.573	279.942	151.247	211.423	196.946	200.725	0	211.581	156.628	121.163	198.913	71.3126	159.799	230.035	284.994	267.88	93.4032	125.359	169.608	359.973	250.248	148.675	121.4	119.22	202.539	247.641	141.54	137.819	95.0108	195.81	144.348	127.555	101.062	238.361	125.842	122.579	143.28	99.9147	0	277.857	125.675	186.837	157.561	210.633	226.299	124.108	190.136	229.767	180.111	171.144	209.683	137.217	259.621	143.446	120.716	80.9964	102.613	148.046	154.845	324.863	171.612	138.556	198.95	158.473	65.6907	211.35	83.0987	124.966	217.537	182.455	243.532	164.234	101.575	124.102	71.2378	206.493	162.104	193.898	167.156	297.275	396.692	199.793	389.103	0.0901454	0.0450207	185.318	240.249	174.343	254.648	132.732	151.186	89.3065	230.594	181.885	124.177	221.477	113.052	140.176	218.796	105.011	146.025	418.173	179.497	261.946	191.362	254.567	250.421	181.937	133.111	219.322	354.281	176.007	0.0464558	171.175	219.032	181.447	173.235	208.241	212.453	332.642	252.111	101.951	0.0453955	397.045	417.931	201.712	215.518	166.617	158.401	193.564	159.657	44.3564	228.865	146.043	149.762	236.717	223.551	217.504	138.287	64.1834	268.06	318.341	141.64	143.449	212.737	145.502	195.884	234.395	325.891	0	223.2	393.406	130.995	242.891	228.232	40.7736	241.935	70.8681	263.354	89.0796	99.2908	215.892	150.924	263.499	262.79	246.844	151.917	168.999	117.935	153.281	177.641	199.029	76.8006	223.336	177.269	231.026	278.232	122.988	154.243	47.3504	226.603	157.318	145.866	99.8192	29.6124	201.13	226.9
EDJ90930	218.492	89.3656	141.015	178.13	104.897	135.388	146.355	187.131	0	176.948	119.005	104.801	167.53	62.1127	142.948	190.49	178.764	176.278	68.2036	92.0462	139.769	321.269	104.581	49.5571	104.285	129.723	170.067	154.989	108.976	113.434	81.2696	142.917	102.256	121.886	98.4413	179.515	91.4166	101.931	96.0832	17.7238	0	206.613	102.713	161.424	151.708	138.557	174.956	117.518	154.504	173.113	158.845	118.803	161.52	98.3027	183.975	115.412	107.392	68.0262	92.9011	111.298	114.864	88.4065	112.916	109.023	171.151	120.172	57.1083	146.246	72.036	121.675	120.676	120.308	158.437	40.4363	97.4589	90.9676	46.295	195.197	114.659	199.79	38.7963	125.718	179.139	208.494	348.451	0.0806395	0	126.491	198.899	109.522	200.048	112.029	50.6401	66.7895	153.036	145.157	89.4674	162.249	19.5233	124.075	171.109	80.5633	78.9386	360.42	167.224	171.153	124.201	164.714	154.528	146.896	88.2517	178.691	311.431	194.092	0	129.36	189.186	177.281	102.174	162.016	176.795	128.008	209.286	114.233	0	187.336	351.471	218.159	166.59	40.0009	118.204	137.028	135.733	47.1226	167.894	150.67	127.212	212.132	174.96	180.78	179.657	49.1285	193.038	167.34	137.835	117.237	170.129	132.887	149.311	99.7282	120.907	0	210.965	303.351	49.8308	203.237	134.491	53.2357	136.509	56.1238	223.989	72.4328	97.8044	69.5124	42.661	207.447	93.1315	201.314	106.588	147.439	116.638	143.497	198.492	152.736	89.2722	185.975	158.492	122.991	193.951	145.922	127.365	49.9755	146.365	167.623	107.287	80.5486	24.0706	165.606	176.817
EDJ90931	46.8825	50.9626	54.4035	103.661	53.5729	38.604	50.3469	52.3089	0	49.631	61.859	44.0372	52.5514	30.2201	60.7866	75.2286	81.0915	113.549	47.7477	41.1696	49.991	142.745	62.0341	61.018	30.1726	26.3172	59.5516	106.469	29.3234	37.2398	41.0389	61.6767	32.3492	41.4973	13.0935	49.0631	64.1085	34.055	60.7897	13.284	0	107.962	33.804	51.6012	40.9931	83.4437	45.982	19.9763	62.4733	70.5006	40.0128	33.0314	57.0489	41.1498	108.681	27.712	64.4655	24.8692	18.2458	28.7708	33.3564	81.3008	38.9573	42.1984	62.602	35.9591	19.6886	59.6166	45.9592	51.2906	59.2756	59.6931	83.141	76.27	18.7784	58.307	21.4785	88.8939	42.6049	67.8967	77.1953	72.0353	72.1539	67.1657	146.323	0	0	59.1057	66.8031	51.3804	67.8615	45.3298	62.1505	48.8201	90.2922	45.9489	37.7295	88.8911	15.1416	39.1417	60.3528	23.9702	55.7451	149.572	52.4426	114.356	45.6269	109.529	83.7463	55.0973	42.2668	71.4941	132.406	56.2876	0	43.5913	71.2353	58.7999	35.7157	52.0231	62.646	70.9195	43.1769	23.0812	0	77.245	148.754	16.1883	49.0667	74.0171	28.6486	50.4376	34.991	10.3842	70.2937	43.9753	37.6795	67.5297	61.1701	54.0513	43.4123	19.1727	76.029	76.5346	42.3928	27.7906	70.8008	21.9656	94.1724	72.9908	84.0853	0	35.01	141.271	39.9655	104.61	52.39	11.4561	84.2916	27.2755	69.3771	52.6239	21.6033	67.3146	57.472	82.9788	95.1638	74.5588	45.6249	44.4771	19.4315	30.538	72.292	33.5004	47.2291	63.0037	53.6173	57.0302	123.918	44.4593	40.8997	17.7948	90.8357	44.8808	30.3157	11.2378	12.4162	80.6741	63.8466
EDJ90932	76.1511	82.8312	59.2616	102.787	85.5551	56.777	50.6247	58.0112	0	60.6519	88.645	51.1534	70.6072	29.7459	72.6622	81.8708	110.26	105.619	63.2027	44.2883	66.767	158.161	81.9408	70.1071	55.953	41.2685	72.8214	115.778	50.7238	55.2428	67.5684	81.3745	57.0575	53.3307	26.41	57.5396	81.9283	56.7484	83.1509	84.6421	0	106.321	45.9213	56.367	52.7295	97.8472	60.4279	22.3398	113.247	79.6291	48.5738	57.76	58.4338	42.6656	120.716	53.1824	86.4009	27.1058	38.867	50.2831	58.976	67.7075	59.7449	51.424	68.9944	48.4524	13.9402	66.5606	66.0074	87.7028	64.8188	77.8173	93.3143	95.2225	44.9276	85.7553	30.3003	113.06	68.7534	110.071	83.673	91.0985	120.557	110.354	159.58	0.0579725	0.0579056	72.3081	81.3641	62.543	90.7592	61.4307	72.0008	70.5644	102.204	71.6602	49.8607	94.9109	103.442	45.4127	65.9495	24.7238	83.1028	155.831	57.4127	99.6284	38.4578	99.7713	113.627	75.3645	45.7692	74.1808	165.546	76.1219	0	89.2991	74.8838	71.9739	44.0147	73.4527	69.2398	82.0921	66.183	31.3945	0	108.881	154.186	28.344	71.0684	94.382	60.6532	49.703	58.1467	11.6756	108.096	52.0734	63.8481	76.5909	84.9899	72.692	71.4196	15.5744	74.0475	81.2569	44.9529	57.1459	78.7953	26.0756	98.1074	86.7759	81.7729	0	47.9469	152.616	68.2125	101.013	52.5505	11.644	114.386	31.5968	90.2384	67.7886	42.5693	94.7603	71.4416	100.543	102.919	86.5157	82.914	68.3592	24.9673	41.6557	105.248	48.2421	66.885	81.4111	59.8676	77.403	120.632	50.3322	39.7072	16.4743	99.4365	68.5193	66.533	25.8546	10.8697	79.1012	74.2433
EDJ90933	174.467	108.597	137.937	167.118	107.467	114.979	86.4513	107.209	0	121.367	99.4484	114.975	142.479	42.6705	151.898	156.38	173.734	156.031	114.783	67.1273	146.729	196.866	129.54	130.717	104.011	63.5432	136.732	161.279	59.9292	133.45	125.829	170.57	97.1122	92.7353	33.1378	101.646	156.207	85.9172	111.7	164.025	0	139.897	101.819	124.548	101.848	185.219	134.465	45.8957	180.837	145.853	84.9702	55.4458	133.097	121.015	207.494	80.6869	171.133	60.1093	48.7429	54.3624	67.4619	139.162	56.247	103.081	133.922	85.9071	22.2296	144.319	92.7827	161.152	109.829	162.865	149.159	176.752	47.2136	160.806	45.0132	193.61	75.9846	175.262	152.167	129.683	224.459	170.563	201.044	0.164794	0	97.9324	149.931	81.2211	173.035	114.978	126.911	98.1257	170.043	153.625	78.7416	155.923	194.101	106.163	129.411	47.8296	143.283	183.198	96.685	148.672	67.969	174.514	180.997	181.829	62.5034	149.936	198.74	129.267	0	141.691	146.371	110.454	91.0687	155.853	159.991	120.208	127.473	57.409	0	179.831	196.904	42.4341	145.903	177.21	60.2391	100.555	114.705	29.4177	184.401	114.174	129.546	179.955	169.583	132.33	133.79	21.1683	128.185	109.063	76.1559	75.7119	134.589	45.5889	188.89	147.857	140.33	0	61.8744	188.672	98.5784	115.909	91.8399	27.0696	170.093	42.8175	181.31	89.04	48.8374	129.658	133.439	190.871	176.348	130.746	105.814	102.345	53.8989	64.549	174.63	78.4941	99.4602	148.824	119.058	104.245	148.977	92.5009	89.9189	22.2941	150.636	125.846	108.144	41.2778	14.8313	133.077	133.136
EDJ90934	214.073	117.724	228.4	345.851	134.752	193.946	157.467	237.759	0.0317261	236.87	127.083	130.057	224.663	81.2533	207.909	209.01	163.394	335.214	67.6613	161.299	303.249	307.462	156.635	153.891	174.796	147.431	271.521	129.938	154.636	171.252	107.033	264.167	164.693	146.309	118.269	212.284	176.754	147.01	104.69	290.321	0.0954591	311.026	143.494	207.576	160.204	266.827	321.383	72.0434	180.465	204.349	137.854	164.084	235.168	159.376	281.962	211.577	185.593	174.944	58.5563	179.148	155.723	158.102	167.586	168.46	195.728	144.981	106.685	251.753	205.431	391.633	150.692	245.725	280.858	214.92	56.1727	201.865	77.8914	348.897	82.1717	385.245	217.943	176.617	416.588	383.15	285.143	0.031983	0	261.672	233.635	92.1198	250.28	149.75	150.728	192.966	304.699	313.474	43.6844	281.308	468.08	157.652	274.728	97.5001	142.849	357.84	145.413	308.762	151.654	309.526	156.882	269.149	146.038	225.773	311.111	368.687	0	326.882	179.235	285.339	134.629	214.194	220.495	149.113	453.251	122.825	0.128848	354.313	389.232	146.051	271.278	223.959	167.133	245.675	161.962	114.236	199.206	147.057	175.101	438.775	226.659	190.634	314.055	92.9184	240.794	105.793	142.812	91.6499	259.978	103.628	309.195	161.67	172.768	0	272.267	415.163	100.082	276.356	139.791	113.24	193.373	82.8006	358.75	199.738	60.0293	214.121	146.07	354.356	187.502	201.453	130.258	281.896	65.1029	167.339	403.092	162.198	111.126	258.309	284.338	187.044	349.541	154.503	153.18	126.13	285.129	319.185	282.624	116.162	62.0303	243.209	212.606
EDJ90935	292.616	172.131	266.791	330.774	153.607	220.694	227.287	283.352	0	290.987	147.066	151.396	248.588	81.6132	264.807	268.739	240.636	336.218	148.444	199.206	345.91	603.972	186.627	176.593	178.075	170.731	331.491	178.12	148.487	280.69	169.192	324.653	108.478	151.841	152.524	326.107	234.973	143.48	159.039	324.538	0	370.129	141.826	251.51	208.199	291.465	328.832	200.338	204.064	228.675	179.172	169.109	272.488	278.112	319.647	217.665	241.7	208.006	76.8648	142.284	165.732	142.426	163.61	264.542	210.425	185.623	177.948	301.603	145.389	292.361	127.543	272.257	331.646	282.576	76.7247	234.982	53.7812	319.354	101.749	399.523	266.497	170.265	373.659	399.77	595.165	0.141203	0.0705199	220.272	293.393	84.8847	294.191	196.601	191.658	133.912	333.867	318.357	105.647	315.83	320.836	201.741	333.986	146.088	109.697	959.539	192.173	306.963	217.48	308.287	254.241	301.816	172.939	265.854	585.862	392.744	0.0727679	219.22	215.732	324.694	118.805	265.166	246.791	148.703	568.158	146.873	0	347.208	935.37	308.135	292.908	264.988	167.524	275.386	209.999	174.399	198.938	159.116	198.524	490.977	260.98	204.418	333.359	126.448	302.755	135.494	168.304	75.0154	306.563	246.46	377.916	145.679	186.448	0	361.834	920.676	91.439	357.645	178.46	192.152	173.699	66.8684	417.076	150.911	72.3783	131.049	185.786	376.805	235.218	228.448	151.464	218.65	199.649	216.106	422.046	199.596	202.226	311.463	333.531	148.458	371.061	175.807	214.359	221.014	335.291	327.854	171.997	71.1688	94.2518	280.152	261.11
EDJ90936	66.1661	170.306	42.8008	76.6281	48.4007	84.392	52.6924	59.2278	0	48.3942	53.8696	82.7192	63.4319	137.608	88.9552	63.5	70.8474	63.3138	38.0222	109.105	59.8632	42.0651	92.4047	29.9516	47.4688	70.6601	62.1741	62.7524	20.5061	200.751	149.832	57.1066	42.084	71.9058	96.0908	78.2597	156.72	67.6281	48.6844	7.06442	0	55.0823	69.0603	63.5751	60.1247	72.3424	46.7581	175.372	110.339	69.7832	62.8759	17.9203	43.6118	199.686	89.928	60.528	162.369	102.979	21.3425	22.5274	15.1723	113.886	23.7985	180.651	67.2898	60.5564	74.4315	42.6656	66.097	34.2042	105.733	55.1153	70.368	19.4352	21.6102	170.428	89.5256	64.9358	88.3607	69.4549	25.594	171.13	39.3597	66.4474	40.0156	0	0	43.7265	50.2705	111.004	46.8894	103.092	32.2752	58.5556	71.9416	56.8537	80.6288	60.968	4.42582	67.4076	51.8101	68.855	139.683	53.5836	58.2366	66.0761	53.5369	73.8387	42.6806	52.7214	117.647	52.1703	49.2131	73.8571	0	34.6056	67.8074	57.4204	93.1113	49.6326	61.1934	187.076	81.7677	53.3986	0	33.3177	57.3234	121.92	64.2453	17.7229	19.9683	49.419	70.5209	66.0813	111.489	61.36	63.5945	65.4342	65.5813	70.1731	53.7631	64.4076	79.1096	104.948	53.0002	97.1693	70.7002	191.428	115.186	111.288	125.254	0	95.8632	40.7987	124.589	59.3612	63.9263	60.4287	95.4055	98.2444	53.0362	108.566	28.2452	46.0277	26.2561	65.1487	134.329	57.6451	35.7845	39.5903	187.397	81.3434	51.9084	58.7055	146.295	50.4117	54.456	36.214	58.913	69.3166	55.345	56.5395	63.5307	56.5888	30.3385	64.002	95.1279	71.7879	53.1843
EDJ90937	679.165	573.551	406.229	185.998	310.748	605.348	306.484	399.024	0	490.56	283.381	379.227	327.706	578.096	483.754	346.953	218.647	139.222	122.409	411.339	341.533	68.3301	241.775	144.636	394.487	421.621	288.599	154.58	45.7146	783.424	554.483	303.389	417.611	221.395	360.62	420.687	555	242.47	238.107	21.6099	0	104.105	333.16	304.078	365.61	296.511	404.863	870.655	242.703	291.397	395.838	28.0548	391.987	757.424	404.435	494.772	493.686	691.408	139.368	46.3935	36.7481	239.803	43.0197	691.197	250.002	459.309	276.388	270.254	288.343	276.745	259.493	300.533	273.338	104.382	138.926	600.056	780.245	461.535	202.54	302.573	141.401	520.284	324.836	302.838	84.7464	0	0	310.451	282.059	261.586	324.618	466.411	131.861	377.486	372.727	379.091	246.864	275.432	9.25707	328.129	353.733	374.446	362.336	102.113	224.904	162.003	293.349	313.169	160.31	323.326	371.142	286.606	78.1189	474.119	0	429.82	421.291	249.179	303.623	301.919	264.958	593.305	401.832	473.463	0	201.074	98.9968	447.415	317.911	133.518	42.7359	414.937	295.343	455.619	237.647	383.384	328.546	595.455	322.529	347.714	198.525	206.563	367.656	295.307	239.575	284.099	224.433	786.851	445.876	264.67	279.653	0	451.194	110.935	420.764	52.2062	367.538	356.602	230.497	653.792	403.947	470.981	159.058	1069.63	130.886	419.554	275.787	315.245	284.513	526.849	758.109	303.502	260.994	320.322	611.984	252.32	250.765	538.234	122.936	243.197	319.543	130.618	330.426	235.045	460.586	370.246	547.146	326.512	269.09
EDJ90938	97.9136	126.141	70.0853	94.7631	95.0978	87.6191	74.3299	64.3464	0	77.5375	101.196	106.271	68.6951	134.054	79.1065	75.5853	102.752	83.9223	108.132	86.7041	76.2703	95.0049	133.27	65.5037	72.1941	102.369	73.8956	118.523	58.7122	93.8788	134.15	71.0662	81.5325	71.0637	101.402	97.7489	121.522	70.0187	110.799	24.0227	0	78.608	87.2996	74.529	84.0474	87.5492	73.9421	103.757	125.773	73.935	85.0846	75.2239	69.1472	95.8722	111.656	82.0781	130.733	76.2172	52.8408	61.4017	59.4538	119.143	78.0621	94.3265	83.3569	97.8749	79.1452	56.3186	96.8725	56.3431	124.671	78.0394	74.9029	56.7776	47.402	125.445	124.426	77.2239	95.1264	68.055	59.4208	135.185	95.7593	69.3115	99.714	0.0469378	0	68.1129	65.9656	136.524	68.5995	121.019	67.7566	90.693	79.0178	76.8765	103.824	79.4949	8.63657	85.1715	72.0787	91.0066	172.389	138.908	82.1227	85.559	85.2898	94.1062	112.402	69.627	86.49	64.9178	90.5705	85.428	0	65.1712	82.3255	73.5685	130.162	62.3387	70.8247	189.345	113.431	74.0862	0	93.0385	140.92	86.2877	80.1843	54.1105	63.6858	70.6959	76.9765	72.0449	121.745	77.7863	84.4101	98.3415	72.4292	78.474	56.2744	73.8677	98.3498	144.274	68.1727	139.27	78.2502	98.0879	115.211	105.129	131.925	0	154.957	137.585	198.134	79.2574	89.7231	64.02	105.039	121.58	64.2594	107.836	49.5616	121.765	62.8678	79.8314	136.731	78.2634	94.0953	75.403	94.7813	79.0204	65.4231	77.9874	131.002	67.4154	70.9491	109.731	91.5946	75.0846	85.2913	64.8476	70.8925	61.5006	73.8411	83.3031	67.0264	77.5508	60.5609
EDJ90939	29.6236	133.647	37.9165	61.8191	53.0132	44.0221	45.3807	36.306	0	40.3342	56.6969	47.4074	36.055	75.0027	41.7133	34.7037	78.2782	62.8447	83.4164	75.6736	38.08	66.7403	85.8508	24.8507	22.4889	40.8054	43.023	95.9326	30.5848	103.418	129.889	33.3831	18.8501	48.5782	65.2334	60.4865	117.75	30.3364	65.8703	18.3583	0	63.4476	41.0061	36.3212	44.2617	41.7884	44.1538	107.016	69.2439	44.0992	37.5781	37.8644	33.1087	96.0587	59.7482	23.329	127.234	50.423	19.8631	33.6904	30.0208	88.8924	37.8889	97.4582	41.4637	51.184	61.8401	31.0314	46.6188	13.771	93.3398	34.3318	48.3272	18.1595	24.8071	131.681	36.8021	47.8334	75.9392	41.694	26.4274	89.23	73.9409	42.5077	62.6236	0	0	29.7344	41.0063	88.4264	42.7242	52.8173	30.5395	34.4957	52.9127	39.5877	109.942	47.0268	9.0659	45.3172	42.9324	47.4734	115.504	83.0163	52.6398	58.5308	45.8543	54.4675	76.7168	29.0479	74.8959	34.1554	61.7662	52.6571	0	20.159	42.6755	44.8451	82.5843	31.5111	36.357	123.984	55.5482	28.2008	0	74.7899	79.5451	57.3869	42.1317	14.6606	32.8616	35.7732	39.5732	35.9839	73.1505	38.2725	41.769	49.7717	35.7003	35.779	40.0014	78.6005	53.7407	116.339	29.492	83.3068	45.1987	108.259	55.1208	67.3427	90.4346	0	80.9322	74.5598	108.441	69.7014	42.0991	29.4586	69.8533	42.9142	37.7823	62.8663	27.2565	81.6056	20.9346	40.4482	89.128	44.6324	27.6515	17.4079	107.3	40.0471	36.1669	44.7285	116.977	44.2526	41.4439	83.9356	71.7794	45.7547	43.8212	57.5949	46.0736	41.6334	16.7327	32.71	36.7558	44.3616	32.8669
EDJ90940	97.4012	58.6078	56.2323	85.1782	152.353	68.7046	61.5872	50.0609	0	58.6675	152.771	130.246	57.9265	35.8783	75.2102	58.5529	608.67	80.3386	249.219	60.4759	59.8688	58.1513	60.3032	105.466	55.9032	90.6015	51.596	92.9981	102.61	61.3521	60.6647	55.4931	60.0491	65.4838	80.124	67.3094	64.3967	83.005	89.6757	40.6985	0	74.37	72.6027	68.7463	98.1659	61.0194	58.8638	55.2487	49.6291	55.0317	65.6306	108.518	66.8962	62.0601	70.7742	61.7521	69.1347	48.8857	174.039	97.1548	107.773	52.1199	123.197	62.1099	73.0044	59.9165	52.2495	47.0429	27.3324	36.1875	49.865	73.485	58.2084	89.6128	179.814	58.4883	23.8751	49.043	77.3697	66.0695	99.8827	88.9205	127.511	69.278	58.4168	0	0	59.6198	49.2624	95.0342	59.5984	115.456	100.475	23.0457	65.7531	62.1088	261.431	62.6179	20.8886	89.1452	63.8903	73.6862	45.7499	61.2097	70.211	83.9544	77.3171	62.3083	544.697	46.7719	56.6261	51.7543	59.6314	85.8664	0	44.8672	66.2737	70.1805	55.0417	52.3887	56.9453	88.7243	148.25	102.696	0	143.318	59.4222	84.89	54.6608	76.4691	110.845	63.5413	64.0764	47.8188	40.4535	55.3265	92.4502	149.669	53.461	60.6874	64.023	56.3785	76.0215	70.4397	72.7351	97.8001	64.4868	66.13	91.538	72.2759	56.8142	0	141.646	53.0785	43.1415	63.5891	76.819	46.8614	73.11	31.8429	55.2732	36.196	189.973	113.893	86.9675	60.5462	62.0245	54.8046	119.313	59.1493	61.142	79.1134	46.8668	65.8885	63.2931	49.1152	51.384	93.614	78.1415	75.9351	73.6379	54.3498	63.245	50.8635	51.9475	50.5038	54.5355	59.6906	47.6461
EDJ90941	13.8317	13.1402	18.4705	10.7557	120.388	22.9196	12.1701	7.79337	0	10.2832	114.719	33.3539	22.8802	17.2919	16.6528	17.6795	317.288	15.9773	189.414	13.9324	18.1402	38.0894	33.4451	170.025	14.7983	9.41297	15.7386	41.2566	62.9613	5.06997	9.57804	24.6319	16.005	6.24146	10.339	23.4155	7.15228	14.5715	68.5737	91.2128	0	14.1241	21.0387	16.3889	23.1211	21.0343	13.7015	8.72293	46.658	11.0328	17.553	42.4696	16.0885	6.72738	26.1724	6.14046	7.65476	19.2869	202.846	60.3857	63.967	14.3459	40.4144	8.25099	19.6875	12.3455	12.7782	16.4549	9.94273	6.97582	17.223	19.6763	16.7477	142.92	182.902	9.02769	17.5947	10.6962	49.3954	8.26519	147.218	26.7436	115.341	5.57104	31.1801	0	0	10.7539	10.9896	23.0998	12.2678	37.0723	147.47	11.8688	20.0839	18.7025	106.886	17.8056	165.781	17.9526	5.5804	16.3876	17.4675	26.5814	11.2089	14.242	16.7575	14.0758	371.475	16.4894	12.8367	11.5213	40.4313	4.73844	0	10.0868	21.2557	5.13516	31.5081	14.0843	19.6299	27.6546	22.1389	19.185	0	91.5329	28.5767	7.43972	18.8424	158.112	62.5428	13.623	22.128	10.1309	20.963	13.4852	24.2882	17.9525	14.3055	17.8712	10.7737	11.2708	15.4852	43.1674	7.47206	42.6554	16.9717	7.43349	28.9185	2.74457	19.5125	0	20.8236	26.5601	41.57	11.9564	22.1619	6.78461	31.3873	14.9683	10.8095	16.8496	188.58	113.479	161.691	19.6063	22.2717	10.5132	122.764	9.62209	6.74451	10.2269	5.28252	8.72078	28.3681	11.3714	12.9606	94.424	15.0183	8.57868	20.6821	8.15484	21.8015	3.94502	10.5702	11.4091	19.6085	14.9266	11.4242
EDJ90942	27.8941	52.1952	19.5908	55.7348	107.752	37.3736	23.0442	14.5088	0	22.2202	107.665	47.9479	20.017	38.8781	23.1745	19.6722	163.276	51.0351	67.3118	35.3817	24.1142	59.6375	29.5037	113.982	33.1304	23.9529	20.7796	54.6837	46.4981	35.5765	54.5683	22.3529	38.8911	25.444	21.0248	29.1275	56.8801	50.1068	44.5182	88.5621	0	50.3298	45.6074	21.6409	39.2403	26.6735	24.2324	31.3336	30.889	20.0919	34.1864	40.0431	24.1917	33.3145	33.8772	25.5172	54.1747	36.8518	174.406	53.7504	40.5863	35.747	36.7372	33.7209	24.6266	19.9189	49.4689	23.0932	25.677	19.6623	25.6945	21.0394	23.9838	94.0397	172.618	60.5041	43.1981	20.1937	44.163	16.2394	101.424	45.369	304.72	16.1955	52.8623	0.0832026	0.0415533	24.0039	13.7706	35.6186	18.3975	55.4881	109.831	28.888	32.2128	24.8547	93.8626	28.6525	156.618	35.604	21.593	29.4055	25.7151	55.3252	22.8471	54.1968	24.2378	25.921	129.692	21.531	32.7216	15.7492	63.9039	19.3801	0	24.3939	25.2574	22.9073	27.6499	16.0012	19.4811	42.6724	38.8379	44.2334	0	259.483	54.9097	21.6957	24.2009	107.029	46.917	22.4928	36.4506	30.3401	25.948	19.2151	41.0588	36.4792	18.4739	24.3432	19.7018	41.1627	23.6429	50.3048	30.6604	32.1471	24.7192	36.4304	27.6876	40.9024	29.6663	0	54.4176	57.0369	34.5112	45.5977	31.4444	29.3423	42.2914	33.622	19.0712	29.7277	169.132	285.449	112.321	23.3315	26.1662	22.515	107.34	24.803	30.9316	19.9642	16.4159	22.4963	55.6265	19.7586	18.6223	233.205	60.2199	29.2388	32.0027	39.6791	26.5536	15.0277	22.4386	34.4381	44.9289	21.5276	20.0163
EDJ90943	206.088	142.835	114.407	213.431	208.137	101.216	100.229	109.163	0	126.7	211.932	177.682	159.029	173.439	140.355	152.968	323.682	215.419	155.343	156.483	152.133	255.588	167.568	204.525	133.582	108.183	152.346	157.848	181.098	92.1512	138.353	151.325	141.983	132.959	121.545	109.328	128.475	161.583	127.688	129.664	0	240.453	148.497	161.286	125.213	175.857	111.381	93.7586	141.261	147.294	114.153	184.613	117.893	91.0902	181.424	139.115	135.367	149.233	293.941	177.592	179.857	183.9	197.627	100.385	192.836	104.647	166.556	121.506	148.94	151.835	93.7188	194.457	172.868	205.833	283.684	152.42	177.937	143.32	130.897	164.01	210.731	154.583	163.04	166.473	261.932	0	0.120963	92.4706	124.841	144.132	150.071	194.729	228.01	142.004	157.404	144.706	148.474	175.841	109.362	133.095	130.601	105.207	103.693	298.179	121.024	224.425	104.788	164.91	292.187	146.083	148.589	132.649	263.003	124.447	0	120.315	172.164	122.129	100.085	142.754	158.101	152.754	188.646	139.962	0.12197	145.334	304.744	102.235	142.617	213.824	177.406	108.973	126.353	170.914	130.325	125.926	132.088	143.005	158.633	163.509	153.195	155.916	147.731	171.633	130.246	139.472	167.805	98.8192	177.043	138.557	165.443	0	252.704	305.376	112.423	226.486	117.073	157.445	138.197	176.66	183.206	140.549	291.9	133.937	217.075	164.998	130.504	158.974	210.394	130.365	109.724	136.652	155.886	74.6491	140.528	154.856	141.451	131.716	243.4	131.717	108.946	163.101	167.639	147.164	131.728	106.909	175.658	160.463	137.409
EDJ90944	79.8147	131.862	52.0136	121.25	158.815	47.1428	46.9765	48.4041	0.0424789	48.732	165.307	83.6266	71.7946	92.9203	70.9921	78.05	293.926	121.964	175.938	81.5735	80.7878	126.451	141.974	157.403	50.4591	51.8029	81.5716	132.509	136.078	72.2956	134.798	73.2192	56.7244	64.4401	48.3645	53.1928	136.016	72.8412	138.503	71.4868	0.0142014	119.436	67.5252	78.3752	62.1053	105.811	51.5037	66.7075	118.792	72.7344	62.3878	134.737	49.6197	73.5836	132.696	51.9953	140.124	60.2681	199.009	130.48	139.454	175.242	144.866	72.784	79.4939	48.0847	69.5905	69.5419	82.8104	58.5172	97.4326	74.8675	103.262	130.829	201.252	138.047	89.9052	74.1942	132.736	69.2908	135.181	138.158	429.618	70.2484	129.702	0.0713714	0	47.3953	64.9885	129.293	72.1388	86.0058	153.552	82.3176	102.091	72.8939	182.724	105.952	76.3405	65.555	60.6925	51.0119	77.2474	133.502	62.7572	112.726	47.0993	118.312	276.032	69.0783	76.3636	71.2593	125.741	48.895	0	50.0469	76.9627	49.1028	101.091	71.2777	77.2417	140.439	59.7009	73.2003	0.028753	418.828	128.205	43.1302	77.894	132.619	137.77	46.582	58.2972	55.7759	122.389	66.693	68.9977	65.1873	74.6181	90.9393	68.3198	71.1219	72.4377	138.456	62.6759	123.914	101.059	71.7614	99.5896	102.615	154.029	0	84.0232	127.533	110.521	106.354	53.5943	52.0067	109.992	92.6726	77.3053	83.7772	201.517	387.421	151.618	78.3583	121.772	98.1616	150.909	45.909	69.9432	60.9846	67.16	48.9134	129.465	74.3148	68.4738	355.331	128.685	58.7875	57.0563	56.6166	93.5856	66.8061	52.2259	57.4688	64.3834	95.7935	63.9307
EDJ90945	109.869	228.55	146.223	174.44	297.871	111.538	126.761	152.955	0	156.748	281.168	171.382	128.633	152.574	119.625	142.377	498.598	175.102	248.591	234.974	158.211	224.022	173.603	271.302	171.449	173.446	169.331	174.041	371.051	157.62	217.438	124.827	216.752	153.703	152.622	138.933	234.533	219.322	216.366	144.336	0.0808023	183.685	156.717	150.636	176.576	149.429	137.902	134.862	172.541	147.903	128.247	442.39	130.841	159.306	180.799	185.064	219.617	196.389	315.835	374.395	382.038	188.307	434.625	172.157	130.664	156.468	206.371	131.332	160.299	208.795	123.919	120.143	174.742	285.266	309.18	224.63	134.46	173.568	204.485	201.221	275.495	179.359	392.381	209.987	239.735	0.0812169	0	156.861	141.639	188.227	166.332	184.132	285.293	145.313	173.223	141.805	261.238	167.262	71.1804	169.783	153.113	118.343	137.716	325.087	185.97	169.484	133.523	198.338	516.832	131.564	230.643	128.521	219.478	156.163	0	181.611	138.39	161.968	160.323	126.425	124.662	172.414	191.721	150.72	0.0817985	418.343	287.503	121.508	143.123	288.585	375.232	148.359	129.916	273.979	186.933	141.946	164.637	227.325	142.288	121.383	185.288	219.382	161.55	180.788	169.043	197.331	174.668	132.868	136.52	142.517	179.477	0	258.849	284.153	179.896	185.057	128.336	286.926	155.914	142.453	212.223	162.847	320.207	423.858	286.308	167.839	143.836	139.535	305.047	180.238	145.852	172.756	203.661	145.183	206.092	169.689	152.356	434.768	195.339	178.995	139.485	239.39	157.439	174.485	208.323	174.903	297.007	139.652	139.201
EDJ90946	40.2714	51.9986	42.346	77.4303	64.2343	38.9994	24.217	38.6213	0.0290254	39.716	65.8229	53.4386	32.4111	25.882	35.3624	37.5206	122.581	80.6127	70.3198	41.2581	32.4202	56.6956	44.623	71.6216	51.5435	25.22	32.1539	64.7066	50.488	45.654	59.9911	40.2799	40.9861	45.4738	19.2658	21.0122	55.9199	43.0261	60.9138	74.5097	0	85.3424	38.2898	35.8614	46.7074	48.7931	33.7429	36.3893	34.6792	51.665	26.7561	57.0351	35.5431	45.4408	53.8064	27.3937	62.2833	33.8318	79.6232	51.1193	51.0972	49.2018	53.2554	48.5094	42.1865	23.5435	43.7608	39.2447	29.9776	36.1073	43.8594	41.743	47.3683	77.8745	71.9153	62.5606	27.7804	36.7024	61.9989	27.6615	73.2025	62.0078	65.8665	29.1457	54.3011	0.0585209	0.0876799	29.8236	43.7234	42.8794	48.0231	56.784	76.2614	29.2559	53.1023	35.4155	74.1345	45.9221	54.1935	34.3474	33.8375	27.3841	11.0491	52.7948	42.0618	80.835	18.9044	56.6797	128.023	39.7081	40.5561	37.4412	58.2041	25.9926	0.0301583	38.9378	37.6498	36.6894	51.3506	35.8158	37.0926	65.1807	36.7606	27.2469	0.02947	64.5937	52.9345	19.2655	35.123	80.3204	48.6544	35.2568	53.1306	28.3936	41.4495	44.2124	40.4771	42.284	40.9983	45.0654	34.0219	43.9863	48.7121	49.9914	37.2999	44.5693	49.5545	44.7245	42.2773	27.0272	48.687	0	42.6288	53.7252	15.8521	82.2124	27.245	27.6085	32.0239	28.3778	52.9236	30.0842	74.7031	52.2899	78.6734	56.6332	41.4563	49.1254	69.7171	32.5645	34.952	26.5657	32.5434	25.7429	50.4431	41.9592	31.0089	51.0658	81.0871	40.1069	32.6047	41.1771	53.5702	25.2655	35.5978	38.523	36.0338	43.2518	45.2475
EDJ90947	124.247	78.0441	102.58	80.4927	74.8618	132.328	101.839	130.461	0	127.535	68.5389	125.631	111.299	49.911	101.853	121.399	108.791	81.5307	52.9469	87.3516	82.6918	132.8	104.051	51.1466	93.4949	113.088	79.5601	96.5217	79.0162	76.8812	74.4632	114.039	119.785	82.2277	110.209	103.732	92.5015	127.802	125.21	117.602	0	81.8073	146.087	102.794	121.345	99.9442	130.154	58.4701	92.9638	120.434	88.5797	80.9513	112.578	71.0594	127.951	113.854	86.8393	60.4139	32.9999	69.642	87.6286	118.562	77.6756	71.782	129.748	126.541	77.698	85.512	66.2558	73.7121	59.4026	114.704	98.0105	82.7643	35.0597	93.9901	51.2125	96.3184	97.1012	106.544	75.5162	135.095	162.507	111.206	144.597	0.0720972	0	127.789	107.393	109.74	214.491	132.142	59.6816	61.034	93.2102	93.5757	49.9097	102.976	45.7325	149.791	134.66	145.339	98.0615	103.395	120.516	78.9853	122.065	108.955	91.055	102.468	74.1773	119.276	136.458	116.154	0	97.9135	121.32	87.2052	65.5966	125.279	112.966	130.405	201.732	101.537	0	145.964	101.635	57.1047	69.8682	81.1556	89.3018	123.626	105.769	63.6362	133.245	103.249	137.519	226.75	131.062	137.248	67.608	91.9762	93.2269	85.3059	110.772	101.425	102.676	66.0055	92.6871	88.8459	112.902	0	126.867	106.436	190.516	65.1602	110.075	67.4094	96.6282	54.7051	115.98	60.8869	32.8409	191.503	58.6935	101.416	78.3132	147.86	71.4144	114.985	53.7525	109.127	71.9268	93.9331	74.6467	101	68.7498	189.279	85.7492	86.5558	120.414	88.9271	96.2985	61.7399	130.056	130.157	63.1564	87.4991	108.469
EDJ90948	0	0	0	28.7995	6.23593	0	0	0	0	0	0	0	0	58.0412	0	0	0	14.1394	0	0	0	0	0	0	0	0	0	0	0	0	0	0	0	0	0	0	0	0	12.1784	0	0	27.8287	0	0	0	0	0	0	0	0	0	0	0	0	0	0	0	0	0	0	0	0	0	0	0	0	0	0	105.064	0	0	0	0	0	0	0	60.241	0	0	0	0	0	0	0	0	0	0	0	0	0	0	0	0	30.9854	0	0	0	0	0	0	0	0	0	0	0	14.3003	0	0	0	0	0	0	0	0	0	0	0	0	0	0	0	0	0	0	0	0	0	0	0	6.26369	0	0	0	0	0	0	0	0	0	0	0	0	0	0	0	0	0	0	0	0	0	0	0	0	0	0	0	0	0	43.4188	0	74.4418	0	0	0	0	0	0	0	0	0	0	0	0	0	0	0	0	37.6995	0	0	0	0	0	0	0	0	0	0
EDJ90949	108.169	65.7495	119.108	80.2886	60.2674	148.276	126.958	141.262	0.0998715	136.933	62.5656	109.153	130.192	44.8274	127.142	126.1	99.9284	77.7857	31.1431	81.1211	97.3931	166.331	101.611	51.5609	93.1039	145.449	84.374	87.1894	71.5856	101.562	69.71	133.354	118.971	94.8899	158.022	107.933	72.4915	141.19	88.0475	96.7334	0	90.7711	144.19	89.9397	115.577	98.9982	143.171	87.8229	45.0417	126.246	105.447	61.528	133.574	89.4384	117.41	130.01	62.0262	50.619	27.9143	51.6321	72.1159	141.701	62.0645	87.4597	121.275	140.054	69.0866	121.843	55.3644	92.3829	43.7499	117.747	87.5297	65.4357	26.5241	75.7166	40.0264	128.449	83.7765	158.542	69.4471	116.037	228.223	163.538	147.222	0.10068	0	139.491	126.831	89.258	235.002	140.801	56.891	57.2429	97.4485	122.377	40.5976	90.4863	41.4379	147.612	127.26	195.206	59.5698	132.91	117.232	83.1893	150.421	97.6391	94.0057	127.192	57.094	127.304	156.75	143.006	0	85.6483	116.215	112.33	38.8464	131.209	135.487	119.086	201.143	88.1001	0	226.135	133.775	57.4287	89.9963	72.2935	68.9016	130.644	127.679	36.2525	77.6121	126.89	152.667	220.592	125.961	147.921	85.2235	75.6747	104.901	84.8278	132.693	90.7664	107.294	90.5703	94.7838	73.9086	124.92	0	122.987	126.867	126.134	75.2914	102.293	50.0061	80.8499	45.1902	127.555	62.5113	28.5109	248.491	53.6391	115.999	70.0253	147.7	56.1064	133.058	96.5383	145.73	103.165	108.041	69.8293	112.189	77.14	276.402	93.1891	99.2581	129.684	66.6566	99.9645	83.4251	118.866	84.2669	30.0527	79.6676	143.639
EDJ90950	99.0337	92.5972	93.1347	76.6777	37.9496	135.082	106.552	121.25	0	111.99	33.8526	114.565	115.262	28.8018	114.212	107.596	143.992	81.1896	54.0581	46.4123	68.2104	39.7646	122.621	43.9403	23.3844	40.8197	80.6605	110.419	47.9199	162.397	105.334	100.216	39.3724	68.6398	73.8041	102.276	91.6386	40.7339	111.17	39.2337	0	87.0678	117.089	104.267	114.362	65.3543	116.616	132.252	61.6487	114.853	98.5268	53.9008	114.519	148.255	80.0095	28.6089	102	33.6972	13.662	49.1433	58.5757	95.8422	41.7264	131.738	86.641	113.736	49.5061	102.664	32.4544	13.6695	62.3067	113.166	76.6356	41.6035	17.8019	83.4457	25.8693	31.4061	94.6466	40.2411	35.4439	146.945	161.406	39.9722	22.7213	0	0	42.2538	119.683	122.153	181.702	94.9978	25.0896	37.105	87.3067	90.373	45.2359	70.8416	28.9646	131.794	105.818	190.019	100.392	32.3257	91.753	75.0955	111.953	64.791	99.1567	86.1334	37.2015	134.197	42.2468	55.2473	0	23.4242	108.271	27.4143	62.2091	111.882	111.292	150.588	197.14	71.9865	0	156.71	38.0784	8.66559	65.6357	38.1185	64.3013	112.941	112.64	32.045	98.6769	99.965	137.915	187.743	111.591	113.141	35.9735	50.7377	93.8607	116.839	28.7207	130.375	67.1536	124.872	58.2242	73.2601	131.946	0	132.481	50.2891	180.789	82.2574	88.0973	30.6317	116.505	23.0847	88.0838	38.8593	16.0495	168.097	35.4102	93.9995	92.4553	116.945	29.1174	17.6119	138.262	40.6888	20.3047	95.3472	126.77	108.058	71.9584	232.655	80.669	31.2833	116.867	36.5694	85.1962	47.1759	20.7129	42.2295	15.5525	72.7974	121.553
EDJ90951	983.92	477.942	726.222	369.519	316.814	756.627	722.355	853.553	0	868.69	296.103	692.089	549.771	306.006	622.325	530.625	349.143	347.746	143.291	318.458	510.796	442.66	216.287	246.686	630.294	1008.78	519.833	164.955	406.981	387.483	529.319	472.357	888.873	713.042	852.504	757.944	409.339	829.619	460.138	96.4756	0.16435	390.796	711.843	489.954	760.684	305.192	890.559	465.858	145.872	512.731	597.566	495.04	801.231	449.886	329.725	658.172	385.755	425.974	170.373	387.567	464.468	152.96	539.783	380.482	535.285	850.86	268.856	395.848	330.569	576.591	226.643	494.306	342.852	338.135	186.23	417.365	297.831	525.826	267.477	741.353	324.989	322.231	445.448	753.097	469.31	0	0	916.635	540.562	514.256	657.097	734.285	259.827	329.958	350.048	611.314	108.581	369.304	165.577	776.425	811.227	786.048	388.976	805.766	672.737	382.23	791.878	315.843	381.569	458.789	259.867	527.406	432.976	912.532	0	633.889	552.235	715.092	261.533	549.05	509.072	345.183	1378.73	644.759	0	441.998	767.506	724.207	482.837	335.797	456.446	722.821	654.19	382.098	162.173	625.743	731.7	1516.91	539.294	556.968	663.036	226.505	739.683	189.874	842.723	582.617	399.78	411.624	378.226	147.123	194.178	0	1141.02	695.2	839.484	394.406	688.096	446.768	188.512	276.507	789.307	302.542	170.076	523.25	247.99	669.168	159.932	533.763	282.205	892.425	458.414	781.182	614.792	760.463	508.974	488.106	526.226	469.622	346.272	688.742	792.025	308.38	358.413	618.455	861.803	857.837	279.009	378.734	507.738
EDJ90952	32.8933	48.2367	39.4269	29.0835	68.9641	43.1243	32.6203	15.9233	0.0785036	35.0797	73.5539	81.0628	85.8757	372.95	102.835	83.0216	61.5029	29.1773	68.3898	42.4509	86.783	41.4292	311.733	74.5186	66.3171	51.0894	77.2291	129.028	68.0612	40.3307	49.468	106.306	46.2702	62.388	24.2229	54.5981	40.3115	94.3933	72.1451	131.325	0.0393676	34.303	70.3358	82.9825	70.0336	129.06	43.2985	29.942	145.883	56.8061	29.8071	63.8357	38.5209	33.227	115.056	30.7646	42.9165	29.368	47.8089	68.0422	71.4321	372.059	60.3086	35.463	67.3336	25.6725	29.1833	88.5436	145.319	104.309	56.5107	129.91	103.934	64.8593	46.1723	39.5959	342.403	73.7704	64.6642	56.111	70.6901	56.5897	82.6772	57.475	41.3617	0.0395696	0.0395239	40.1945	68.3344	38.2041	46.4145	90.8078	68.3232	136.164	111.342	74.5911	61.5174	116.697	200.319	74.3923	35.6497	37.0322	104.594	36.9007	31.5875	30.2928	20.0867	109.655	67.3789	105.865	43.2466	95.1735	40.8339	56.566	0	41.1154	58.033	38.028	31.6186	91.05	99.1996	57.4452	55.7284	43.6411	0.039853	81.1777	38.1465	50.1717	81.184	64.6042	72.3219	45.3864	68.7706	20.4665	120.797	58.8711	93.7919	68.47	80.8778	100.135	115.24	33.3435	39.0705	66.3699	62.2208	31.2631	133.361	32.7611	134.266	334.181	322.278	0	64.6316	36.8616	90.8849	34.2505	29.3669	24.0279	336.331	338.882	69.5085	131.641	53.4214	82.2973	62.9979	78.7575	187.469	74.544	58.4631	36.305	33.601	28.3298	58.0494	31.7085	49.3474	86.6497	97.8738	80.93	33.1557	56.6285	58.2502	33.375	142.498	76.171	55.6098	40.8546	23.148	118.634	79.4704
EDJ90953	85.0109	71.145	114.658	49.6063	109.308	136.408	86.2921	44.5425	0	80.8464	99.3084	246.377	198.759	429.138	211.825	179.753	91.9473	47.993	84.2965	89.2671	184.894	34.1173	310.318	96.9442	110.908	83.7941	180.74	137.019	77.43	61.7858	59.1161	236.331	99.4893	134.141	41.9994	166.106	51.5015	122.056	117.841	181.816	0.136517	62.0323	196.517	185.737	148.986	269.85	112.935	68.74	141.416	140.75	89.5447	61.9983	99.8899	53.385	234.411	51.3115	53.6574	70.3415	72.9734	82.4664	76.7634	312.387	67.4627	57.9207	164.437	88.2482	65.7901	207.221	180.031	181.537	80.0608	270.644	234.475	95.4519	72.9022	60.5521	464.646	119.951	93.5799	77.2484	107.853	80.9441	84.6586	76.6288	31.1864	0	0	84.8632	148.98	61.6582	112.603	245.156	97.041	184.132	236.217	182.689	72.6013	234.254	323.574	190.913	86.3522	108.911	141.584	25.0264	100.066	51.9805	49.867	224.086	98.8258	226.753	86.5045	230.645	34.1349	82.7241	0	86.7139	125.477	60.559	51.9192	204.283	226.844	83.2743	147.867	101.042	0	92.5128	22.3746	100.633	194.692	104.876	78.6952	112.345	170.85	55.8988	123.859	141.727	240.923	157.221	171.116	222.11	170.989	76.7487	86.6482	84.9249	113.318	66.9506	282.231	64.4502	287.243	358.152	316.134	0	162.871	29.6636	133.965	72.7071	94.6969	57.0439	387.956	461.191	105.794	169.879	69.7329	98.4763	101.117	156.84	202.952	155.163	112.27	63.1754	81.3964	54.8153	87.332	88.0424	59.024	208.988	211.697	87.487	59.2066	89.4589	142.029	73.4239	326.908	115.657	96.2146	83.8303	52.6908	250.91	193.795
EDJ90954	0	0	0	0	0	0	0	0	0	0	5.28308	0	12.1653	5.77909	0	0	0	6.33528	0	0	9.22567	0	0	0	0	0	0	0	0	16.9442	0	0	0	0	0	0	0	0	0	0	0	0	0	0	0	0	0	17.0058	11.3702	0	0	0	0	0	0	0	0	0	0	0	0	11.9863	0	0	0	0	0	0	0	0	11.8507	0	0	0	0	0	0	0	0	0	0	0	0	0	0	0	0	0	0	0	0	0	0	0	0	0	0	0	0	0	0	0	0	0	14.5681	6.40739	0	12.1962	0	0	0	0	0	0	0	0	0	0	0	0	11.4808	0	0	0	0	0	0	0	0	0	0	0	0	0	0	0	12.9139	0	9.84324	12.2968	7.63774	0	0	0	0	0	0	0	0	0	0	0	0	0	0	0	0	0	0	6.48474	0	0	0	0	0	14.7961	0	0	0	0	19.7231	0	0	0	0	11.0845	0	0	6.75664	0	0	0	0	0	0	0	0	0	0
EDJ90955	251.531	181.286	302.633	87.3793	70.9588	539.49	106.799	65.3117	0.113024	244.475	71.1773	500.867	126.684	26.0437	138.149	169.646	62.2848	83.5193	25.7146	123.369	133.967	39.0269	51.1394	50.0849	798.592	206.749	103.355	56.7196	47.4039	432.573	177.358	99.5037	239.398	451.443	264.532	483.036	177.313	670.413	56.6949	268.554	0	75.2149	439.476	138.609	477.132	132.152	317.065	322.781	34.872	189.907	80.7797	45.724	245.561	445.749	116.905	352.197	168.271	80.1246	42.4385	44.3549	53.7546	99.4996	47.5077	445.749	99.0183	438.697	128.137	127.937	58.7126	82.4678	31.1534	105.803	127.784	66.2879	43.3166	170.314	29.5121	140.634	52.129	67.8754	68.2461	52.8098	193.522	69.7475	40.0565	0	0.0379359	407.579	171.192	41.8197	43.1126	664.984	52.0376	61.6533	153.87	186.321	27.6196	143.313	300.956	407.283	208.266	182.671	39.097	56.7761	481.105	87.9289	197.617	118.132	59.5917	109.737	86.934	164.199	43.0012	1014.75	0	630.608	140.724	520.558	37.0607	166.19	160.786	59.747	66.1525	149.491	0.0382518	155.174	52.3473	540.733	127.823	68.8154	49.6177	288.366	540.649	48.8498	34.1157	95.4692	504.374	98.7561	166.192	127.668	76.3689	144.575	112.938	40.4935	486.155	32.5468	119.232	375.373	191.74	36.6719	63.5922	0	152.064	52.3957	57.7626	71.6957	79.5684	43.7004	33.9631	28.5135	111.51	60.2105	42.6041	136.67	49.6404	199.459	36.9332	151.582	69.898	492	323.281	256.448	87.4432	106.84	187.306	102.161	129.604	123.64	70.4135	554.041	240.14	105.173	141.362	92.7271	436.563	190.729	64.1471	139.866	155.737
EDJ90956	529.797	120.912	360.435	100.532	82.176	569.516	112.899	92.7462	0.0767194	324.512	80.0468	712.852	185.873	34.5276	186.939	223.718	75.3993	89.3275	26.4331	143.903	136.256	92.2427	56.5761	49.5102	962.497	337.083	135.925	72.6157	65.4285	344.738	118.107	121.769	314.979	665.534	421.423	608.352	153.434	899.932	61.2032	243.325	0	92.177	470.501	172.936	603.051	196.59	436.824	183.697	51.2663	272.264	81.0023	60.7796	284.173	330.736	167.036	429.654	156.637	82.5617	48.6171	56.1585	67.6699	147.236	61.936	303.279	170.371	494.331	154.677	146.396	92.8246	107.215	35.1183	149.448	188.34	72.617	44.4862	170.406	33.1127	209.969	71.156	110.698	70.2042	84.1534	197.879	113.791	90.5038	0	0	528.022	244.011	33.3439	60.1747	839.077	49.019	79.983	220.564	218.09	35.3325	185.127	177.884	529.89	293.067	184.77	42.2261	114.609	743.656	100.859	180.241	184.791	58.4869	120.557	104.691	234.624	88.8828	1460.43	0	781.532	170.625	812.18	31.7663	225.558	227.546	92.7685	97.99	224.228	0.0778945	171.329	116.909	612.83	146.826	76.8184	66.3206	335.723	594.058	60.4172	50.4479	152.045	569.919	156.976	218.771	196.894	109.639	202.894	159.168	50.4813	663.954	34.2879	190.146	221.653	250.55	54.8998	75.3546	0	208.49	121.326	59.1402	86.2234	104.208	57.3197	49.3762	33.8877	160.193	92.2719	42.9543	202.365	51.8908	257.659	56.7806	210.891	75.1549	752.122	167.8	390.612	130.688	120.918	116.309	144.637	168.594	177.326	96.8835	833.32	326.14	137.948	199.494	151.943	521.442	285.153	87.2393	203.519	208.092
EDJ90957	1387.63	297.414	895.777	194.964	148.005	1335.9	294.427	207.203	0.34563	744.093	151.049	1617.46	430.478	50.7442	451.521	535.851	200.416	199.169	103.508	350.925	390.028	122.052	163.009	95.0326	1288.56	397.178	286.196	239.391	124.554	820.529	279.67	319.039	480.89	1135.39	581.184	1287.69	414.566	1362.31	155.88	445.266	0	183.172	1242.36	390.972	1263.45	446.803	974.248	340.958	93.3093	549.864	229.716	114.932	667.883	698.123	404.786	601.471	435.741	257.617	74.813	105.362	131.948	271.005	117.607	599.668	375.625	863.431	426.244	336.775	166.029	153.656	84.4933	398.194	388.357	146.593	80.3193	456.578	52.1473	237.731	183.323	154.517	139.491	156.312	187.955	151.548	129.693	0.116143	0.232018	894.459	437.392	97.5597	140.628	2139.79	94.0449	172.195	418.746	475.559	109.096	398.388	221.296	1172.42	826.166	424.691	94.6978	156.853	1399.43	192.085	458.261	425.153	173.569	298.896	276.452	539.644	131.938	1991.03	0	1056.13	426.275	1187.08	87.3123	475.366	564.203	179.667	276.027	580.255	0.233949	179.653	155.345	874.485	317.717	132.414	125.663	803.333	1304.84	260.137	101.776	403.819	1272.04	403.026	499.977	512.802	155.326	471.95	362.702	157.355	1140.1	88.3102	434.184	421.158	611.781	134.419	203.568	0	466.221	153.124	115.028	182.73	224.556	253.892	114.969	53.2167	276.381	166.714	81.9694	224.082	97.7312	571.011	141.864	463.809	145.784	874.414	330.792	539.586	179.069	304.59	274.193	292.785	339.99	215.472	172.487	1167.93	784.221	424.848	412.763	203.7	922.959	469.725	414.277	447.388	434.543
EDJ90958	92.7259	107.117	107.652	216.652	138.104	88.8654	78.5001	106.886	0	104.318	132.883	93.0161	141.43	177.843	149.445	133.82	153.344	206.945	121.789	138.425	144.862	261.22	139.064	170.103	93.7652	87.4742	143.392	148.103	249.878	117.543	103.082	153.846	99.2437	86.1897	107.85	74.7591	120.815	112.636	122.187	38.7276	0	210.204	97.2799	161.196	85.6535	157.19	113.001	102.272	93.4249	134.661	73.2765	292.386	104.921	129.317	142.85	114.943	118.009	120.281	111.188	239.77	264.859	140.774	288.187	116.575	128.209	75.6716	124.642	152.82	169.671	168.46	106.904	144.821	159.098	198.305	106.074	116.37	155.172	178.009	84.6841	168.479	204.248	203.99	179.107	164.862	265.969	0	0	95.9615	135.197	81.003	169.767	105.098	180.25	158.003	158.277	139.621	111.066	162.206	21.0536	90.4673	103.689	98.112	111.834	303.882	86.9461	199.989	98.5349	163.526	157.716	150.614	139.459	140.978	252.51	125.33	0	123.34	130.25	125.996	114.751	140.135	135.572	220.791	122.723	87.9029	0	173.837	307.664	80.5504	151.083	209.925	274.653	93.0406	86.8278	124.962	90.9128	122.339	98.4366	131.031	122.532	134.53	156.437	143.684	146.451	185.409	78.2862	86.0412	143.661	110.2	174.648	106.023	153.906	0	101.486	285.532	137.334	189.739	73.1456	126.486	112.907	167.494	149.124	163.732	110.837	167.865	169.605	182.429	148.293	141.825	128.341	118.447	98.6044	110.256	167.52	76.3275	108.886	138.389	153.619	164.069	216.633	89.8805	83.2288	135.671	161.175	151.764	113.272	81.4521	91.0411	160.096	141.784
EDJ90959	93.2216	153.368	128.837	202.835	108.198	123.792	110.503	120.214	0	116.793	112.501	105.423	164.574	185.844	175.23	154.777	222.093	203.958	141.676	188.844	171.097	237.187	205.326	166.097	97.9359	117.122	165.256	186.016	165.62	162.715	148.607	171.716	132.68	98.0074	148.075	90.2647	161.797	113.584	207.635	37.3241	0.0579729	199.29	104.315	166.954	108.87	171.152	129.172	148.813	147.95	152.976	110.322	168.995	135.289	171.35	159.503	134.972	151.763	181.032	88.6486	161.512	167.165	186.469	179.439	159.164	145.068	108.629	172.756	179.411	174.309	180.109	141.826	165.643	181.003	181.173	95.4979	156.456	161.433	197.495	153.334	189.088	193.065	247.836	236.495	183.825	217.698	0.0582703	0.0582031	93.0137	178.113	142.005	204.913	117.39	153.024	178.784	179.674	172.568	132.015	175.27	28.6384	103.146	119.099	121.033	122.351	264.046	93.7312	187.128	128.067	165.871	242.36	182.73	186.678	167.36	230.277	151.163	0.0600584	136.673	154.613	140.601	140.41	160.317	163.584	266.124	139.108	95.8217	0	233.248	257.376	106.171	185.529	181.851	159.405	110.493	113.028	141.36	145.892	156.887	108.82	147.701	163.409	162.515	184.004	173.567	192.676	224.567	84.3524	122.961	167.792	172.334	191.091	149.138	225.117	0	129.456	259.23	159.98	168.173	102.13	142.986	171.23	175.999	215.402	190.361	92.2276	232.55	156.456	199.988	232.162	169.76	98.7941	137.807	152.467	137.097	192.385	93.2247	162.631	168.183	178.463	241.415	196.436	100.626	90.247	173.428	171.579	173.471	129.559	96.2958	108.906	179.839	169.475
EDJ90960	222.991	340.892	136.432	230.657	49.3104	160.754	138.679	145.676	0	134.097	57.6992	159.048	131.254	91.5079	172.558	150.052	243.774	246.477	135.317	140.694	125.338	65.2114	135.561	136.226	52.7687	74.5777	133.375	209.933	90.1423	275.024	337.658	162.754	49.242	166.232	156.045	125.621	301.411	67.5361	152.802	37.7285	0	219.23	133.98	130.654	127.639	142.495	109.454	293.053	102.266	154.033	148.904	78.4595	124.063	296.193	145.126	43.4301	318.075	146.617	43.0799	93.992	83.0831	161.71	103.028	269.622	166.11	157.742	141.753	120.493	50.963	42.4455	80.6125	143.998	118.03	126.145	53.4647	328.661	64.5169	85.5021	146.748	64.06	144.936	252.808	320.744	64.0295	57.5445	0	0	77.0106	129.256	174.891	142.516	209.368	144.271	43.5468	132.537	130.152	148.801	125.106	20.4305	119.039	116.927	166.977	166.564	105.055	143.691	235.844	125.4	128.361	235.226	128.588	114.434	131.028	61.0792	81.8997	0	35.9495	158.129	69.9913	94.9851	125.556	151.854	240.564	184.231	105.706	0.0923816	331.647	109.547	115.404	146.283	100.014	94.0333	110.522	134.564	125.254	110.193	149.879	123.226	181.024	141.354	180.073	119.495	115.4	186.138	259.993	86.7592	202.643	123.347	286.609	178.706	132.243	148.31	0	228.221	110.625	236.041	230.371	178.098	113.538	142.828	70.088	125.574	67.837	56.1783	320.934	119.658	175.855	111.841	134.351	39.9865	42.8381	284.724	94.6982	59.5459	108.711	326.96	131.951	124.706	397.677	204.271	86.6371	129.401	105.233	130.586	131.228	35.7311	107.032	126.166	124.729	138.547
EDJ90961	486.079	1643.9	493.571	446.726	119.9	527.003	478.883	533.136	0	469.727	112.659	673.101	531.649	525.657	564.104	638.355	1242.69	433.645	675.909	465.278	627.847	26.6865	687.685	548.136	376.724	343.387	508.314	1116.62	274.339	1808.87	1582.93	503.031	319.383	363.589	316.116	498.2	1651.91	528.956	107.741	0	0	325.802	562.851	483.811	466.949	616.983	358.646	1741.57	628.614	746.045	579.155	227.64	399.108	2100.7	893.647	214.881	1602.95	824.315	77.1283	265.307	241.018	656.362	236.829	1465.9	562.782	581.129	418.802	451.649	194.647	283.057	24.9591	556.11	583.528	418.955	98.9013	1683.93	451.229	520.159	54.8155	454.754	557.068	1179.92	1065.58	463.213	22.2044	0	0	335.581	488.297	51.7352	618.059	828.674	605.264	192.253	656.034	528.221	466.177	662.316	0	452.74	388.377	471.853	39.9592	40.9287	448.729	398.096	427.581	659.829	1709.36	579.403	473.424	491.878	21.7587	364.801	0	232.967	755.149	350.537	73.1695	536.374	536.496	1101.03	787.443	388.241	0	989.641	34.4967	576.931	458.762	420.41	256.41	412.117	521.203	493.321	451.888	636.262	572.864	785.939	589.542	655.558	491.63	289.863	414.508	1100.03	360.493	79.1309	617.948	1556.62	716.07	59.1634	607.563	0	663.374	34.5344	86.5452	324.975	643.978	422.838	73.9143	410.585	531.273	284.187	110.816	913.272	466.905	720.635	508.905	570.987	95.3702	209.535	1664.17	334.827	424.989	420.738	1992.23	563.21	461.651	893.105	343.308	382.046	449.099	227.947	621.024	456.588	243.174	347.439	587.548	662.808	504.768
EDJ90962	144.471	313.932	130.777	94.8794	64.2097	193.122	91.7079	113.602	0	109.541	56.9453	155.762	145.554	228.149	154.611	173.312	295.849	73.7964	167.977	108.424	201.558	12.1767	158.301	288.127	128.037	73.2132	116.679	200.665	50.2899	470.663	296.247	174.512	175.251	86.9034	71.0295	125.992	364.043	180.767	22.1459	13.2557	0	39.2684	152.006	153.657	124.649	198.418	103.482	393.046	143.533	137.461	149.964	32.9773	106.356	456.248	232.987	85.0094	331.307	360.518	60.3909	68.5182	47.094	154.469	44.7541	386.618	127.978	148.968	100.167	150.853	83.4861	118.148	59.0274	191.404	131.578	248.128	52.2406	378.087	249.146	190.695	17.5592	109.051	265.624	251.133	704.569	106.478	10.9336	0	0	107.409	123.411	15.2778	159.743	149.75	277.981	109.618	175.567	186.47	118.082	165.246	30.6633	103.805	83.9493	118.718	25.2313	10.2776	69.4911	96.5883	107.007	142.389	301.424	196.811	109.293	135.286	12.1008	87.3513	0	97.9481	208.402	80.4701	66.2396	154.278	174.278	226.524	143.321	92.0921	0	460.835	9.44362	120.093	175.346	261.828	50.0463	129.94	168.507	121.995	137.113	171.034	162.339	180.386	154.867	207.729	128.823	54.4646	94.7385	270.802	70.0239	21.546	117.256	408.401	200.854	89.4016	205.851	0	107.136	8.55161	29.2395	27.7238	143.645	85.6518	89.9279	229.859	119.161	126.899	52.7977	594.05	280.435	187.56	145.278	153.207	46.8419	105.088	387.759	75.6634	104.221	85.3106	317.382	122.691	133.712	457.094	60.8982	79.7436	92.856	50.4713	173.06	98.9123	108.488	95.7431	165.606	164.168	122.802
EDJ90963	414.287	320.6	194.798	192.912	68.8202	185.914	177.011	156.487	0	190.655	81.6406	159.896	146.511	74.2116	141.738	159.038	289.67	195.514	192.551	178.077	144.491	0	280.773	72.6577	47.7222	92.3256	132.017	321.819	205.512	215.437	302.441	156.594	55.2809	143.013	138.036	149.6	303.992	93.0258	316.309	5.94375	0	176.571	165.71	154.07	145.793	152.734	158.011	254.312	152.712	146.783	153.928	199.843	169.34	223.941	164.342	44.4123	275.437	105.212	53.8737	185.328	194.788	283.167	247.448	215.989	180.969	138.195	137.294	132.964	41.0841	26.7269	168.086	167.352	145.58	72.9134	65.4797	265.956	37.8798	84.7207	285.691	97.731	81.1979	336.944	277.075	99.166	0	0.132069	0	92.1745	139.227	255.38	146.795	195.14	69.3963	32.9871	133.765	146.133	188.29	153.591	3.09089	153.692	188.01	165.496	161.896	0	156.424	172.172	170.907	144.118	283.883	127.736	136.82	141.995	0	123.151	0	44.2717	193.254	110.219	186.406	142.733	165.338	346.584	183.418	112.805	0	316.396	0	86.8128	123.551	50.496	205.409	185.657	146.55	189.884	142.707	156.641	128.825	214.632	167.731	175.304	102.097	163.185	185.749	343.669	132.952	268.005	137.781	251.984	139.235	186.527	295.419	0	202.616	0	250.176	177.788	167.218	167.796	207.511	45.6356	159.617	55.492	74.6548	361.764	52.9909	182.087	221.421	195.777	48.9713	50.4524	268.655	105.86	74.2492	153.32	328.968	135.103	119.247	475.179	159.62	108.083	193.293	138.943	137.837	101.414	49.7323	107.177	145.671	155.073	144.372
EDJ90964	0	0	0	117.485	18.5011	0	0	0	0	0	17.4911	0	0	0	0	0	0	220.234	0	0	0	0	0	74.8247	0	0	0	0	0	0	0	0	0	0	0	0	0	0	0	0	0	412.817	0	0	0	0	0	0	0	0	0	0	0	0	0	0	0	0	19.2069	0	0	0	0	0	0	0	0	0	9.16791	0	0	0	0	27.5366	35.284	0	0	0	0	0	46.5795	0	0	0	0	0	0	0	0	0	0	0	56.1746	0	0	0	0	0	0	0	0	0	0	0	0	498.515	0	0	0	0	0	0	0	0	0	0	0	0	0	0	0	0	0	0	0	0	0	0	0	74.3336	0	0	0	0	0	0	0	0	0	0	0	0	0	0	0	0	0	0	0	0	0	0	0	0	0	634.16	0	0	0	0	0	0	17.6404	0	30.0086	0	0	0	43.1422	0	0	0	0	0	0	0	0	0	369.1	0	0	0	0	0	0	0	0	0	0
EDJ90965	511.117	465.881	465.544	326.704	278.05	394.878	439.864	382.792	0	492.734	275.812	335.356	276.354	223.949	222.818	269.112	319.092	325.419	240.415	396.058	286.329	436.726	362.081	309.331	305.024	574.345	268.739	274.342	619.155	305.346	473.351	315.328	476.919	269.303	448.315	339.058	439.315	344.013	270.585	60.899	0.023333	295.932	360.402	271.275	325.444	246.478	522.548	355.093	291.143	290.704	429.003	757.223	487.637	328.63	275.834	422.348	450.068	209.337	197.007	683.69	626.854	390.77	730.657	328.05	315.735	377.741	290.607	269.917	281.24	246.505	268.407	290.642	254.949	351.441	200.831	434.964	213.764	300.371	235.942	350.441	336.867	423.353	338.394	358.597	440.937	0	0.0937025	421.442	278.408	325.931	336.993	367.358	301.197	281.148	245.321	361.047	240.468	246.212	34.636	372.204	504.266	388.132	229.411	627.151	338.962	286.527	489.74	261.501	282.924	288.925	335.358	270.265	433.485	531.227	0	387.337	311.965	381.325	357.464	267.171	250.101	476.888	576.334	349.886	0	380.436	628.666	273.897	269.47	346.378	628.856	455.222	309.722	272.38	326.249	291.389	344.52	554.435	266.548	260.093	204.869	339.44	359.806	392.09	320.303	339.804	214.222	346.992	225.128	299.66	372.836	0	516.33	622.109	418.495	271.158	429.038	317.615	313.02	219.338	399.56	285.987	200.967	518.526	309.043	434.123	250.166	297.768	273.555	437.269	351.897	399.149	326.965	470.231	446.695	266.156	249.957	527.635	310.828	326.087	398.111	267.684	241.792	237.918	431.145	350.391	227.641	228.519	298.442
EDJ90966	251.624	259.775	172.328	253.212	180.182	165.546	188.777	180.832	0	183.461	182.872	135.079	134.578	135.103	102.133	144.07	189.585	262.148	172.62	216.084	141.858	294.432	225.853	220.712	172.411	329.244	157.173	224.686	266.213	117.573	257.95	128.834	308.09	155.644	256.478	193.409	253.289	199.226	163.22	84.8509	0	257.531	138.438	135.458	154.021	191.993	204.533	108.56	237.95	196.323	186.238	293.455	190.526	116.195	231.957	256.005	232.473	111.138	127.296	282.587	265.092	260.253	289.68	119.985	163.565	187.044	113.733	127.285	174.84	176.614	276.48	144.148	217.581	223.988	126.094	240.696	143.089	211.251	157.602	218.146	220.415	366.768	514.693	219.421	297.362	0	0	258.959	139.803	209.132	175.611	144.075	226.674	176.329	188.694	149.99	188.155	186.028	69.8064	147.626	203.743	183.63	171.936	351.508	164.625	240.234	211.846	243.726	170.904	133.346	213.424	139.322	290.02	260.383	0	228.416	189.089	212.685	310.956	120.456	130.557	386.619	238.835	117.2	0	527.159	354.992	251.325	170.413	235.021	275.615	175.279	147.343	80.4071	263.019	165.832	155.558	232.509	148.856	166.067	143.303	133.37	199.33	291.707	185.569	195.739	196.324	109.406	154.817	241.094	231.577	0	274.687	355.762	300.88	226.204	225.71	88.1678	242.168	136.686	198.773	168.704	126.167	474.743	233.123	187.735	165.357	204.44	182.325	284.595	106.981	248.545	241.513	226.611	246.328	142.048	137.856	397.129	281.459	193.553	158.003	102.004	186.659	151.682	270.5	257.287	87.0177	162.936	150.202
EDJ90967	211.198	293.903	231.588	240.486	150.145	216.775	244.714	218.41	0	221.818	147.589	187.004	190.823	165.437	137.045	182.535	122.911	244.594	174.704	225.213	197.394	201.125	217.738	195.647	208.07	337.469	213.305	203.256	273.502	138.94	320.531	202.463	320.802	181.827	314.216	235.963	286.123	241.706	143.888	103.93	0	251.302	182.175	178.842	189.506	219.457	248.594	149.313	242.223	199.773	235.466	296.908	245.358	138.003	218.927	322.239	296.178	155.082	112.41	271.951	281.217	215.351	300.491	138.556	194.708	251.964	161.17	197.558	191.549	233.42	230.452	182.004	232.891	190.652	109.312	279.615	182.598	231.796	130.616	234.368	177.267	330.887	545.451	236.959	203.928	0.0845113	0	283.428	210.74	242.333	222.777	183.704	185.734	190.041	231.86	217.127	174.657	230.663	55.5848	197.551	233.645	277.767	175.079	204.383	201.883	217.446	232.052	236.746	124.848	191.661	211.492	190.044	195.819	281.829	0	259.844	194.398	244.586	227.904	179.802	176.289	342.592	319.572	148.461	0	566.85	211.082	353.326	218.556	194.037	280.923	229.553	192.264	100.404	227.554	197.135	187.502	271.985	192.785	205.088	195.508	173.403	216.618	275.882	224.119	224.452	216.654	156.647	197.262	189.719	224.506	0	291.38	211.423	287.427	225.734	249.648	95.3547	199.963	174.009	238.089	174.52	108.004	526.1	199.561	233.378	188.735	218.895	155.686	294.106	147.533	290.033	277.811	248.076	293.075	212.98	184.46	496.425	278.193	219.224	203.964	148.396	241.446	213.162	297.894	276.052	100.779	214.544	198.726
EDJ90968	703.066	610.333	620.151	907.727	671.366	800.948	700.588	530.138	0.054534	682.023	659.277	539.709	913.427	564.72	854.769	933.007	1083.41	937.447	873.284	476.874	1067.48	372.239	665.807	794.947	582.358	595.372	1091.03	1063.01	1194.15	602.929	618.867	989.728	736.478	476.798	554.113	775.754	762.612	641.974	792.231	972.691	0.0546949	949.322	508.807	931.759	591.495	1035.79	790.394	500.157	582.933	812.735	613.652	1237.78	712.791	621.782	1011.54	884.65	787.807	474.682	615.478	1190.92	1242.51	598.702	1249.9	598.135	826.917	582.912	513.549	929.83	631.156	1003.46	641.118	883.911	1083.94	945.135	599.156	794.855	570.092	1041.63	657.945	1006.51	901.597	507.229	2389.82	1018.6	364.773	0.274878	0.247104	833.003	1000.56	378.837	943.035	554.523	787.958	650.014	1085.31	1023.58	814	1160.87	477.826	569.101	739.319	590.266	606.984	462.393	574.392	903.708	671.201	1032.39	1136	947.461	502.658	945.229	388.206	906.978	0.22665	901.862	755.247	826.18	638.269	899.364	874.387	497.117	892.886	483.696	0.41527	2405.19	444.036	856.714	1150.54	978.778	1244.16	683.33	574.937	408.406	549.484	574.33	554.067	784.934	907.405	813.214	862.033	520.878	942.441	971.781	537.943	391.732	1052.06	562.06	1266.07	590.209	739.555	0	633.131	442.584	725.741	967.344	612.158	365.799	659.888	579.329	1094.47	617.602	590.776	1825.01	808.703	1004.39	807.043	900.006	695.666	916.932	479.34	744.553	1060.92	609.128	585.419	962.081	1066.83	1832.7	967.047	542.341	561.165	549.616	1116.24	880.457	818.733	439.309	390.089	1119.31	806.633
EDJ90969	5.3374	22.6274	8.59893	56.0843	68.0058	47.1104	22.1766	11.6856	0	7.49529	62.2193	8.37965	17.0561	11.0194	19.9207	12.1776	6.17222	47.6091	4.71111	36.5586	35.1824	0	6.75077	17.1107	11.6492	26.5996	30.2182	3.00715	54.2482	19.0051	19.8968	19.2768	13.4391	17.7424	15.5026	16.757	19.8102	26.0697	35.4979	2.56438	0	63.9835	21.5646	24.468	11.2874	94.5198	8.34616	19.0741	13.3908	16.8875	31.8027	42.8414	15.2447	20.3005	89.7612	24.1688	19.0818	38.7234	46.8499	29.4194	65.4119	10.0831	46.8461	24.1487	23.5839	10.0269	67.0601	42.239	9.31775	27.9952	9.30447	23.5206	86.0085	15.8591	43.3316	30.4568	11.3529	21.6348	40.8691	23.8566	14.2022	4.72333	9.12257	21.9276	0	0	0	15.9903	24.7171	89.2678	14.8077	7.54741	16.1763	8.0974	91.2842	28.7441	3.80725	88.5256	1.97732	10.822	13.9108	92.4523	31.4296	0	17.157	51.0256	17.2746	84.1295	7.00252	27.1813	54.134	13.7417	0	6.21684	0	15.7152	13.6036	14.0361	16.2644	17.8626	19.3158	7.77488	23.237	6.29268	0	13.6348	0	20.4092	28.584	15.7393	59.1104	12.6165	14.9083	31.568	14.9475	18.3244	5.79383	10.822	22.6329	26.2056	22.7018	60.3482	18.7538	8.49534	26.7958	86.9801	85.7929	23.84	89.0452	34.8085	4.26673	0	22.6101	0	13.0588	55.586	23.1121	31.3669	52.0807	13.4559	19.2876	6.12183	44.523	6.64171	23.3826	14.9362	0	15.6743	73.3712	9.919	19.9098	14.83	24.2573	7.62778	32.6801	25.4871	22.6724	8.84888	54.1859	7.79208	10.4365	74.4826	102.258	19.4095	13.0523	24.9479	55.5361	98.5505	14.3369
EDJ90970	0	0	0	48.4887	0	0	0	0	0	0	0	0	0	0	0	0	0	9.52239	0	0	0	0	0	0	0	0	0	0	0	0	0	0	0	0	0	0	0	0	0	0	0	18.7417	0	0	0	0	0	0	0	0	0	0	0	0	0	0	0	0	0	0	0	0	0	0	0	0	0	0	0	0	0	0	0	0	0	0	0	0	0	0	0	0	0	0	0	0	0	0	0	0	0	0	0	0	0	0	0	0	0	0	0	0	0	0	0	28.8923	0	0	0	0	0	0	0	0	0	0	0	0	0	0	0	0	0	0	0	0	0	0	0	0	0	0	0	0	0	0	0	0	0	0	0	0	0	0	0	0	0	0	0	0	0	0	0	0	0	27.4196	0	0	0	0	0	0	0	0	0	0	0	0	0	0	0	0	0	0	0	0	0	0	20.3115	0	0	0	0	0	0	0	0	0	0
EDJ89890	0	0	0	0	0	0	0	0	0	0	0	0	0	0	0	0	0	0	0	0	0	0	0	0	0	0	0	56.0249	0	0	0	0	0	0	0	0	0	0	0	0	0	0	0	0	0	0	0	0	29.9537	0	0	0	0	0	0	0	0	0	0	0	0	0	0	0	0	0	0	0	0	0	14.816	0	0	0	0	0	0	0	0	0	0	0	0	0	0	0	0	0	0	0	0	0	0	0	0	0	0	0	0	0	0	0	0	0	0	0	0	0	0	0	0	0	0	0	0	0	0	0	20.5031	0	0	0	0	0	0	0	0	0	0	0	0	0	0	0	20.4695	0	0	0	0	0	0	0	0	50.1649	0	0	0	0	0	0	0	0	0	0	0	0	0	0	0	0	0	0	0	0	0	0	0	0	0	0	0	0	0	0	0	0	0	0	0	0	0	0	0	0	0	0	0	0	0
EDJ89891	0	0	0	0	0	0	0	0	0	0	0	0	0	0	0	0	0	0	0	0	0	0	0	0	0	0	0	0	0	0	0	0	0	0	0	0	0	0	0	0	0	0	0	0	0	0	0	0	0	0	0	0	0	0	0	0	0	0	0	0	0	0	0	0	0	0	0	0	0	0	0	0	0	0	0	0	0	0	0	0	0	0	0	0	0	0	0	0	0	0	0	0	0	0	0	0	0	0	0	0	0	0	0	0	0	0	0	0	0	0	0	0	0	0	0	0	0	0	0	0	0	0	0	0	0	0	0	0	0	0	0	0	0	0	0	0	0	0	0	0	0	0	0	0	0	0	0	0	0	0	0	0	0	0	0	0	0	0	0	0	0	0	0	0	0	0	0	0	0	0	0	0	0	0	0	0	0	0	0	0	0	0	0	0	0	0	0	0	0
EDJ89892	0	0	0	0	0	0	0	0	0	0	0	0	0	3.63646	0	0	4.08788	0	5.05882	0	0	2.08598	4.61571	51.3295	0	0	0	0	20.6639	0	0	0	0	0	0	0	0	0	0	56.3469	0	0	0	0	0	0	0	0	2.12404	0	0	16.9107	0	0	0	0.128399	0	0	0	16.1969	21.767	8.13155	17.1026	0	0	0	0	0	7.29651	0	12.4672	0	0	78.286	0	0	4.37876	0	0	0	73.2023	0	79.0257	0	2.37568	0.0477277	0	0	0	0	0	0	47.7663	7.8624	0	0	6.00724	0	61.7046	0	0	0	0	1.34717	0	0	0	0	3.43742	0	0	0	2.57324	0	0	0	0	0	16.752	0	0	0	0	0	0	66.3794	2.52404	0	0	84.8773	23.5681	0	0	0	4.40249	0	0	0	0	0	0	0	0	0	0	0	0	0	0	0	2.99209	0	0	1.90064	0	0	0	0	0	3.63418	0	7.21464	0	88.9792	56.3807	0	0	0	0	0	0	0	0	0	0	0	0	81.5053	0	0	0	0	0	0	0	0	0	0	0
EDJ89893	0	0	0	0	0	0	0	0	0	0	0	0	0	4.69091	0	0	3.60948	0	1.5497	0	0	3.13116	7.10607	45.862	0	0	0	5.53947	31.4717	0	0	0	0	0	0	0	0	0	0	51.7375	0	0	0	0	0	0	0	0	2.51707	0	0	22.8247	0	0	0	0	0	0	0	21.3922	31.1794	11.4983	24.0462	0	0	0	0	0	8.58213	0	13.9917	0	0	72.4216	0	0	3.98348	0	0	0	65.6126	6.2149	61.429	0	4.37342	0	0	0	0	0	0	0	49.2466	6.55659	0	0	34.2318	0	61.5744	0	0	0	0	2.72216	0	0	0	0	0.921383	0	0	0	3.38821	0	0	0	0	0	16.942	0	0	4.26254	0	0	0	66.2419	1.18397	0	0	76.6253	36.4271	0	0	0	2.36013	0	0	0	0	0	0	0	0	10.2466	0	0	0	0	0	0	5.61411	0	0	1.52837	0	0	0	0	0	1.43555	0	8.95004	0	74.2822	60.6413	0	5.3827	0	0	0	0	0	0	0	0	0	0	82.3984	0	0	0	0	0	0	0	0	0	0	0
EDJ89894	0	0	0	0	0	0	0	0	0	0	0	0	0	0.757242	0	0	0	0	0	0	0	0	0.788642	60.3377	0	0	0	0	0	0	0	0	0	0	0	0	0	0	0	0	0	0	0	0	0	0	0	0	0	0	0	0	0	0	0	0	0	0	0	0	0	0	0	0	0	0	0	0	4.35409	0	18.6338	0	0	82.4634	0	0	5.7472	0	0	0	84.4318	0	0	0	0	0	0	0	0	0	0	0	51.8755	4.00213	0	0	0	0	0	0	0	0	0	0	0	0	0	0	0	0	0	0	0	0	0	0	0	0	22.1672	0	0	0	0	0	0	0	0	0	0	95.2446	0	0	0	0	2.09545	0	0	0	0	0	0	0	0	0	0	0	0	0	0	0	2.49225	0	0	0	0	0	0	0	0	2.12426	0	2.78121	0	0	66.9048	0	2.04816	0	0	0	0	0	0	0	0	0	0	0	0	0	0	0	0	0	0	0	0	0	0
EDJ89895	0	0	0	0	0	0	0	0	0	0	0	0	0	0	0	0	0	0	0	0	0	0	0	541.597	0	0	0	0	0	0	0	0	0	0	0	0	0	0	0	0	0	0	0	0	0	0	0	0	0	0	0	0	0	0	0	0	0	0	0	0	0	0	0	0	0	0	0	0	0	0	119.195	0	0	529.397	0	0	0	0	0	0	554.023	0	0	0	0	0	0	0	0	0	0	0	567.995	0	0	0	0	0	0	0	0	0	0	0	0	0	0	0	0	0	0	0	0	0	0	0	0	0	185.994	0	0	0	0	0	0	0	0	0	0	562.421	0	0	0	0	0	0	0	0	0	0	0	0	0	0	0	0	0	0	0	0	0	0	0	0	0	0	0	0	0	0	0	0	0	0	566.331	0	0	0	0	0	0	0	0	0	0	0	0	0	0	0	0	0	0	0	0	0	0	0	0
EDJ90179	0	0	0	0	0	0	0	0	0	0	0	0	0	1.80299	0	0	0	0	0	0	0	0	0	22.9158	0	0	0	3.34581	0	0	0	0	0	0	0	0	0	0	0	0	0	0	0	0	0	0	0	0	0	0	0	0	0	0	0	0	0	0	0	0	0	0	0	0	0	0	0	0	6.9114	0	3.69726	0	0	74.3864	0	0	0	0	0	0	52.6722	7.50751	0	0	0	0	0	0	0	0	0	0	42.3483	5.19768	0	0	3.53002	0	0	0	0	0	0	0	0	0	0	0	0	0	0	0	0	0	0	0	0	0	0	0	0	7.20873	0	0	0	0	0	0	0	59.5401	0	0	0	0	3.32617	0	0	0	0	0	0	0	0	0	0	0	0	0	0	0	0	0	0	0	0	0	0	0	0	0	0	0	0	0	33.9338	0	0	0	0	0	0	0	0	0	0	0	0	0	0	0	0	0	0	0	0	0	0	0	0
EDJ90180	0	0	0	2.91175	0	0	0	0	0	0	0	0	0	2.08648	0	0	1.10376	2.6685	7.58226	0	0	7.80177	1.81083	18.3592	0	0	0	2.25859	1.85202	0	0	0	0	0	0	0	0	0	0	1.37574	0	2.25088	0	0	0	0	0	0	1.02628	0	0	1.69204	0	0	0	0	0	0	0	1.38447	1.72151	0.721253	1.38088	0	0	0	0	0	1.49964	0	7.4875	0	0	22.021	0	0	1.62417	0	0	0	22.519	8.32591	45.4862	0	6.44679	0	0	0	0	0	0	0	11.9113	1.83789	0	0	12.5955	0	1.41439	0	0	0	4.56662	5.23236	0	3.66275	0	0	0.375671	0	0	0	6.49286	0	0	0	0	0	6.54414	0	0	8.34215	0	0	0	38.5434	6.75832	0	0	19.4208	1.73945	0	0	0	2.24533	0	0	0	0	0	0	0	0	3.03839	0	0	0	0	0	1.9318	0.381503	0	0	6.23157	3.29686	4.0249	0	0	1.94932	0.780415	0	2.37195	0	61.7612	16.7258	0	0	0	0	0	0	0	0	0	0	0	0	60.6188	3.04927	0	0	0	0	0	0	0	0	0	0
EDJ90181	0	0	0	5.65366	0	0	0	0	0	0	0	0	0	5.4536	0	0	4.12141	3.41626	15.5716	0	0	62.6065	8.9253	29.3253	0	0	0	7.22872	0.592747	0	0	0	0	0	0	0	0	0	0	9.24657	0	5.88331	0	0	0	0	0	0	0.766417	0	0	0.947706	0	0	0	0	0	0	0	1.2407	0.593359	0.807942	1.23748	0	0	0	0	0	2.23984	0	4.79282	0	0	48.2142	0	0	2.27423	0	0	0	45.1406	13.7872	0.644978	0	59.617	0	0	0	0	0	0	0	28.5921	5.24055	0	0	5.3387	0	5.54537	0	0	0	4.722	55.0603	0	5.61462	0	0	5.04989	0	0	0	60.043	0	0	0	0	0	13.8469	0	0	11.681	0	0	0	0.630307	55.8784	0	0	52.9687	1.49886	0	0	0	0.71863	0	0	0	0	0	0	0	0	3.40358	0	0	0	0	0	1.44266	6.8377	0	0	47.9331	0.923278	3.6889	0	0	2.18362	1.74843	0	6.94919	0	1.33047	31.7699	0	1.40483	0	0	0	0	0	0	0	0	0	0	2.45438	4.55435	0	0	0	0	0	0	0	0	0	0
EDJ90182	0	0	0	3.53688	0	0	0	0	0	0	0	0	0	0.96001	0	0	2.64083	4.10437	6.45405	0	0	0	5.19906	19.9918	0	0	0	5.70075	0.3652	0	0	0	0	0	0	0	0	0	0	10.1279	0	4.03905	0	0	0	0	0	0	0.37776	0	0	0.389263	0	0	0	0	0	0	0	0.382205	0.658038	6.76987	0.457458	0	0	0	0	0	0.828	0	7.08702	0	0	29.0146	0	0	1.23304	0	0	0	30.4761	10.9928	42.1223	0	0	0	0	0	0	0	0	0	17.663	2.12177	0	0	6.57849	0	10.1521	0	0	0	3.87905	0	0	4.25753	0	0	1.86678	0	0	0	0	0	0	0	0	0	9.63529	0	0	10.3634	0	0	0	35.7273	0	0	0	34.7793	0.812654	0	0	0	1.59393	0	0	0	0	0	0	0	0	4.82309	0	0	0	0	0	1.24438	3.79152	0	0	0	4.09568	4.0405	0	0	3.58762	0.861785	0	2.41778	0	64.9219	19.7746	0	0.865534	0	0	0	0	0	0	0	0	0	0	52.4223	4.4896	0	0	0	0	0	0	0	0	0	0
EDJ90183	0	0	0	3.02158	0	0	0	0	0	0	0	0	0	5.41294	0	0	8.59044	10.3843	83.6002	0	0	29.8082	0	13.2303	0	0	0	20.0895	13.3845	0	0	0	0	0	0	0	0	0	0	10.7073	0	7.29932	0	0	0	0	0	0	66.5616	0	0	17.5586	0	0	0	0	0	0	0	15.0852	25.7659	0	20.4198	0	0	0	0	0	3.89051	0	55.4995	0	0	3.89516	0	0	12.6407	0	0	0	9.22438	0	26.8872	0	20.2834	0	0	0	0	0	0	0	2.6487	14.3041	0	0	37.0923	0	2.75202	0	0	0	2.73396	19.7445	0	3.00072	0	0	2.92381	0	0	0	34.4056	0	0	0	0	0	39.614	0	0	0	0	0	0	24.0859	32.5615	0	0	9.20042	16.6621	0	0	0	49.9291	0	0	0	0	0	0	0	0	35.4712	0	0	0	0	0	7.51751	0	0	0	17.7832	3.20738	1.42388	0	0	2.52856	16.7032	0	7.10026	0	30.0426	5.65978	0	0	0	0	0	0	0	0	0	0	0	0	11.3684	7.9107	0	0	0	0	0	0	0	0	0	0
EDJ90184	0	0	0	4.70712	0	0	0	0	0	0	0	0	0	0	0	0	0.775795	2.81339	6.32855	0	0	0	5.72747	11.4702	0	0	0	0.68035	2.09205	0	0	0	0	0	0	0	0	0	0	0	0	1.77983	0	0	0	0	0	0	0.360667	0	0	1.78392	0	0	0	0	0	0	0	1.16772	1.67537	11.4062	1.60145	0	0	0	0	0	0	0	1.50363	0	0	23.7444	0	0	0	0	0	0	21.7782	2.67157	3.64223	0	0	0	0	0	0	0	0	0	12.0199	0	0	0	3.23014	0	0.745596	0	0	0	0	0	0	4.26812	0	0	1.98035	0	0	0	0	0	0	0	0	0	1.91652	0	0	1.46585	0	0	0	0.59323	0	0	0	21.5436	1.55176	0	0	0	0.676358	0	0	0	0	0	0	0	0	0.800843	0	0	0	0	0	1.01835	9.65323	0	0	0	0	2.12172	0	0	1.71264	0	0	0	0	5.32188	15.3339	0	0	0	0	0	0	0	0	0	0	0	0	1.155	2.57187	0	0	0	0	0	0	0	0	0	0
EDJ90185	0	0	0	0	0	0	0	0	0	0	0	0	0	0	0	0	0	0	0	0	0	0	0	0	0	0	0	0	0	0	0	0	0	0	0	0	0	0	0	0	0	0	0	0	0	0	0	0	0	0	0	0	0	0	0	0	0	0	0	0	0	0	0	0	0	0	0	0	0	0	0	0	0	0	0	0	0	0	0	0	0	0	0	0	0	0	0	0	0	0	0	0	0	0	0	0	0	0	0	0	0	0	0	0	0	0	0	0	0	0	0	0	0	0	0	0	0	0	0	0	0	0	0	0	0	0	0	0	0	0	0	0	0	0	0	0	0	0	0	0	0	0	0	0	0	0	0	0	0	0	0	0	0	0	0	0	0	0	0	0	0	0	0	0	0	0	0	0	0	0	0	0	0	0	0	0	0	0	0	0	0	0	0	0	0	0	0	0	0
EDJ90186	0	0	0	0	0	0	0	0	0	0	0	0	0	0	0	0	0.428627	0	3.68055	0	0	0	4.64116	11.6844	0	0	0	2.63125	9.86332	0	0	0	0	0	0	0	0	0	0	10.6849	0	0	0	0	0	0	0	0	0	0	0	9.19907	0	0	0	0	0	0	0	11.1291	7.40512	0	7.88276	0	0	0	0	0	0	0	0	0	0	20.2126	0	0	0	0	0	0	20.7116	0	22.1357	0	0	0.170149	0	0	0	0	0	0	16.8503	0	0	0	1.58636	0	19.7732	0	0	0	0	0	0	0	0	0	4.81423	0	0	0	0	0	0	0	0	0	0	0	0	0	0	0	0	24.582	0	0	0	23.2154	8.5735	0	0	0	0	0	0	0	0	0	0	0	0	6.19452	0	0	0	0	0	0	0.444451	0	0	0	0	0	0	0	0	0	0	0	0	28.3656	13.5551	0	5.47883	0	0	0	0	0	0	0	0	0	0	24.6748	0	0	0	0	0	0	0	0	0	0	0
EDJ90187	0	0	0	0	0	0	0	0	0	0	0	0	0	0	0	0	9.23986	0	3.96706	0	0	0	4.54768	13.9933	0	0	0	5.85223	7.93643	0	0	0	0	0	0	0	0	0	0	17.9149	0	0	0	0	0	0	0	0	0	0	0	10.4267	0	0	0	0	0	0	0	8.11283	7.20558	0	4.81655	0	0	0	0	0	0	0	0	0	0	13.0344	0	0	0	0	0	0	13.4652	0	36.1497	0	0	0	0	0	0	0	0	0	12.108	0	0	0	4.74957	0	29.6006	0	0	0	0	0	0	0	0	0	6.28968	0	0	0	0	0	0	0	0	0	0	0	0	0	0	0	0	31.0096	0	0	0	14.8439	9.8943	0	0	0	0	0	0	0	0	0	0	0	0	11.1279	0	0	0	0	0	0	3.19366	0	0	0	0	0	0	0	0	0	0	0	0	38.9422	12.4289	0	5.68661	0	0	0	0	0	0	0	0	0	0	27.5126	0	0	0	0	0	0	0	0	0	0	0
EDJ90188	0	0	0	0	0	0	0	0	0	0	0	0	0	0	0	0	0	0	0	0	0	0	0	0	0	0	0	0	0	0	0	0	0	0	0	0	0	0	0	0	0	0	0	0	0	0	0	0	0	0	0	0	0	0	0	0	0	0	0	0	0	0	0	0	0	0	0	0	0	0	0	0	0	0	0	0	0	0	0	0	0	0	0	0	0	0	0	0	0	0	0	0	0	0	0	0	0	0	0	0	0	0	0	0	0	0	0	0	0	0	0	0	0	0	0	0	0	0	0	0	0	0	0	0	0	0	0	0	0	0	0	0	0	0	0	0	0	0	0	0	0	0	0	0	0	0	0	0	0	0	0	0	0	0	0	0	0	0	0	0	0	0	0	0	0	0	0	0	0	0	0	0	0	0	0	0	0	0	0	0	0	0	0	0	0	0	0	0	0
EDJ90189	0	0	0	0	0	0	0	0	0	0	0	0	0	0	0	0	0	0	300.896	0	0	0	0	269.209	0	0	0	0	298.773	0	0	0	0	0	0	0	0	0	0	0	0	0	0	0	0	0	0	0	0	0	0	290.58	0	0	0	0	0	0	0	273.616	310.636	0	317.515	0	0	0	0	0	0	0	0	0	0	239.881	0	0	0	0	0	0	223.816	0	0	0	0	0	0	0	0	0	0	0	254.63	0	0	0	232.581	0	0	0	0	0	0	0	0	0	0	0	0	0	0	0	0	0	0	0	0	0	0	0	0	0	0	0	0	0	0	0	0	234.521	296.238	0	0	0	0	0	0	0	0	0	0	0	0	0	0	0	0	0	0	0	0	0	0	0	0	0	0	0	0	0	0	0	0	0	265.466	0	0	0	0	0	0	0	0	0	0	0	0	0	0	0	0	0	0	0	0	0	0	0	0
EDJ90190	0	0	0	0	0	0	0	0	0	0	0	0	0	0	0	0	0	0	254.622	0	0	0	0	324.008	0	0	0	0	445.668	0	0	0	0	0	0	0	0	0	0	0	0	0	0	0	0	0	0	0	0	0	0	418.213	0	0	0	0	0	0	0	367.531	429.183	0	425.39	0	0	0	0	0	0	0	0	0	0	278.146	0	0	0	0	0	0	274.538	0	0	0	0	0	0	0	0	0	0	0	335.381	0	0	0	239.254	0	0	0	0	0	0	0	0	0	0	0	0	0	0	0	0	0	0	0	0	0	0	0	0	0	0	0	0	0	0	0	0	299.304	461.001	0	0	0	0	0	0	0	0	0	0	0	0	0	0	0	0	0	0	0	0	0	0	0	0	0	0	0	0	0	0	0	0	0	368.044	0	0	0	0	0	0	0	0	0	0	0	0	0	0	0	0	0	0	0	0	0	0	0	0
EDJ90191	0	0	0	0	0	0	0	0	0	0	0	0	0	0	0	0	0	0	174.416	0	0	283.25	61.5417	210.781	0	0	0	0	345.727	0	0	0	0	0	0	0	0	0	0	0	0	0	0	0	0	0	0	0	0	0	0	408.685	0	0	0	0	0	0	0	410.521	328.592	0.267599	462.842	0	0	0	0	0	0	0	0	0	0	179.745	0	0	0	0	0	0	202.907	0	0	0	299.85	0	0	0	0	0	0	0	197.228	0	0	0	147.016	0	0	0	0	0	0	542.389	0	0	0	0	0	0	0	0	300.763	0	0	0	0	0	0	0	0	0	0	0	0	0	532.896	0	0	165.162	357.436	0	0	0	0	0	0	0	0	0	0	0	0	0	0	0	0	0	0	0	37.6509	0	0	525.139	0	0	0	0	0	0	0	0	0	0	171.193	0	88.8711	0	0	0	0	0	0	0	0	0	0	0	0	0	0	0	0	0	0	0	0	0	0
EDJ90192	0	0	0	0	0	0	0	0	0	0	0	0	0	0	0	0	0	0	0	0	0	6.61241	0	0	0	0	0	0	0	0	0	0	0	0	0	0	0	0	0	0	0	0	0	0	0	0	0	0	0	0	0	0	0	0	0	0	0	0	0	0	0	0	0	0	0	0	0	0	0	0	0	0	0	0	0	0	0	0	0	0	0	0	0	0	15.9851	0	0	0	0	0	0	0	0	0	0	0	0	0	0	0	0	0	0	11.0868	0	0	0	0	0	0	0	0	9.65961	0	0	0	0	0	0	0	0	0	0	0	0	0	3.7505	0	0	0	0	0	0	0	0	0	0	0	0	0	0	0	0	0	0	0	0	0	0	0	0	0	0	0	0	0	0	0	0	0	0	0	0	0	0	0	0	0	0	0	0	0	0	0	0	0	0	0	0	0	0	0	0	0	0	0	0	0	0
EDJ90193	0	0	0	0	0	0	0	0	0	0	0	0	0	2.28216	0	0	0	0	2.76445	0	0	1.24123	0	11.1561	0	0	0	9.88163	13.3118	0	0	0	0	0	0	0	0	0	0	0	0	0	0	0	0	0	0	0	5.9868	0	0	7.40292	0	0	0	0	0	0	0	4.8458	8.69057	0	3.02078	0	0	0	0	0	0.729014	0	12.4796	0	0	10.2184	0	0	3.55298	0	0	0	6.66704	0	0	0	1.80036	0	0	0	0	0	0	0	5.95586	2.92401	0	0	4.46815	0	0	0	0	0	0	0	0	0	0	0	0	0	0	0	0	0	0	0	0	0	19.0877	0	0	0	0	0	0	0	0.704014	0	0	6.64972	4.6833	0	0	0	1.40338	0	0	0	0	0	0	0	0	6.64669	0	0	0	0	0	0	0	0	0	0.908799	0	0	0	0	0	2.56082	0	0.798279	0	0	7.95408	0	0	0	0	0	0	0	0	0	0	0	0	0	0	0	0	0	0	0	0	0	0	0	0
EDJ90194	0	0	0	0	0	0	0	0	0	0	0	0	0	3.88637	0	0	0	0	2.35384	0	0	2.40197	0	19.4587	0	0	0	5.24502	6.00329	0	0	0	0	0	0	0	0	0	0	0	0	0	0	0	0	0	0	0	1.85366	0	0	5.73032	0	0	0	0	0	0	0	7.68944	8.96938	0	4.95712	0	0	0	0	0	5.19158	0	8.45246	0	0	16.4973	0	0	4.26285	0	0	0	14.3353	0	0	0	4.27367	0	0	0	0	0	0	0	26.6239	5.3189	0	0	3.6892	0	0	0	0	0	0	4.94014	0	0	0	0	0	0	0	0	3.08781	0	0	0	0	0	12.5588	0	0	0	0	0	0	0	3.59667	0	0	20.8179	7.25032	0	0	0	3.69343	0	0	0	0	0	0	0	0	5.14495	0	0	0	0	0	0	0	0	0	3.09525	0	0	0	0	0	2.77512	0	4.32542	0	0	24.0121	0	0	0	0.106219	0	0	0	0	0	0	0	0	0	0	0	0	0	0	0	0	0	0	0	0
EDJ90195	8.7658	17.6961	2.85299	11.8851	0	4.57276	5.66556	2.66551	0	6.15489	0	4.24759	3.73492	5.61851	2.93158	6.34913	0.625732	12.9668	6.44768	2.22376	3.77656	21.9537	4.92757	118.535	4.72394	3.4671	4.59522	6.58499	28.798	9.53725	8.59927	4.13844	6.89735	5.60365	6.18833	5.73345	11.4158	9.5145	0	1.55984	0	18.5027	3.93515	5.41208	3.21835	4.40646	2.34311	6.96137	5.81806	3.85208	3.00177	31.8946	1.06996	9.66386	3.8476	2.00471	12.8287	3.14836	0	36.0255	27.4764	0	29.5912	6.83799	6.66038	0.703738	4.73465	2.56928	11.0521	9.82425	12.1278	2.0937	4.00967	94.1969	0	15.4384	6.56039	3.20104	0	7.25567	80.0531	10.4662	14.6886	6.66899	28.2271	0	0	2.57465	3.75869	0	2.34969	9.94691	113.734	10.2297	3.43458	5.11734	13.3161	4.48731	0	4.64665	3.34009	1.96173	11.9486	31.8201	5.96351	15.0816	0	4.36848	0	3.03679	2.92695	3.13452	27.0191	4.53784	0	3.77335	7.44725	4.09813	9.27485	3.93401	5.28718	15.3701	5.96297	6.56171	0	10.0481	31.7455	4.85779	4.9341	74.1009	26.1699	5.75571	5.72735	3.78985	3.27318	6.91837	2.64317	7.55074	4.53304	6.29215	7.81633	6.92836	4.27779	7.75122	4.77048	0	3.58526	5.93232	3.53242	6.02337	5.19067	0	12.034	27.2021	8.41059	18.3577	4.76173	3.48074	6.078	7.30001	5.69352	9.61967	0	5.55496	127.698	6.05685	10.6644	6.86466	0	1.64549	8.07372	5.79902	5.92838	5.56772	8.28267	3.97031	3.62014	4.34743	13.8293	3.94976	1.90447	5.25646	1.95736	7.4773	4.46588	5.31129	6.70654	3.4584	4.16216
EDJ90196	0	0	0	0	0	0	0	0	0	0	0	0	0	0	0	0	0	0	5.43437	0	0	279.493	58.8994	752.024	0	0	0	5.5501	215.346	0	0	0	0	0	0	0	0	0	0	2.86844	0	0	0	0	0	0	0	0	0	0	0	288.188	0	0	0	0	0	0	0	238.797	206.043	0	259.772	0	0	0	0	0	0.260564	0	0	0	0	526.185	0	0	0	0	0	0	545.425	0	0	0	305.44	0	0	0	0	0	0	0	805.993	0	0	0	4.25867	0	1.65883	0	0	0	123.596	429.687	0	0	0	0	0	0	0	0	243.678	0	0	0	0	0	0	0	0	0	0	0	0	0	424.748	0	0	637.493	223.884	0	0	0	0	0	0	0	0	0	0	0	0	5.34522	0	0	0	0	0	0	86.5038	0	0	371.596	97.9542	0	0	0	0	0	0	0	0	0	800.288	0	153.947	0	0	0	0	0	0	0	0	0	0	0	0	0	0	0	0	0	0	0	0	0	0
EDJ90197	0	0	0	0	0	0	0	0	0	0	0	0	0	0	0	0	0	0	0	0	0	307.204	258.278	483.431	0	0	0	0	145.272	0	0	0	0	0	0	0	0	0	0	0	0	0	0	0	0	0	0	0	0	0	0	188.775	0	0	0	0	0	0	0	153.854	146.002	0	182.455	0	0	0	0	0	0	0	0	0	0	355.454	0	0	0	0	0	0	391.133	0	0	0	304.261	0	0	0	0	0	0	0	528.582	0	0	0	0	0	0	0	0	0	115.267	385.007	0	0	0	0	0	0	0	0	278.632	0	0	0	0	0	0	0	0	0	0	0	0	0	352.711	0	0	243.084	160.988	0	0	0	0	0	0	0	0	0	0	0	0	0	0	0	0	0	0	0	213.648	0	0	373.516	1.80303	0	0	0	0	0	0	0	0	0	375.433	0	647.448	0	0	0	0	0	0	0	0	0	0	0	0	0	0	0	0	0	0	0	0	0	0
EDJ90198	0	0	0	0	0	0	0	0	0	0	0	0	0	0	0	0	0	0	0	0	0	0.409302	0.261253	0.122626	0	0	0	0	0.190854	0	0	0	0	0	0	0	0	0	0	0	0	0	0	0	0	0	0	0	0	0	0	0	0	0	0	0	0	0	0	0	0.286576	0	0	0	0	0	0	0	0	0	0	0	0	0	0	0	0	0	0	0	0.122138	0	0	0	0.395785	0	0	0	0	0	0	0	0	0	0	0	0	0	0	0	0	0	0	0.457507	0	0	0	0	0	0	0	0	0.0996533	0	0	0	0	0	0	0	0	0	0	0	0	0	0	0	0	0	0.193043	0	0	0	0	0	0	0	0	0	0	0	0	0	0	0	0	0	0	0	0	0	0	0	0	0	0	0	0	0	0	0	0	0	0	0	0.226164	0	0	0	0	0	0	0	0	0	0	0	0	0	0	0	0	0	0	0	0	0	0
EDJ90199	0	0	0	0	0	0	0	0	0	0	0	0	0	0	0	0	7.89669	0	0	0	0	0	0	0	0	0	0	0	6.06226	0	0	0	0	0	0	0	0	0	0	0	0	0	0	0	0	0	0	0	0	0	0	5.18027	0	0	0	0	0	0	0	5.80914	6.14533	0	4.27214	0	0	0	0	0	0	0	0	0	0	0	0	0	0	0	0	0	0	0	22.0995	0	0	0	0	0	0	0	0	0	0	0	0	0	0	0	0	0	0	0	9.23761	0	0	0	0	0	7.4093	0	0	0	0	0	0	0	0	0	0	0	0	0	0	0	0	17.8432	0	0	0	0	5.12276	0	0	0	0	0	0	0	0	0	0	0	0	0	0	0	0	0	0	0	0	0	0	0	4.54207	0	0	0	0	0	0	0	0	18.143	0	0	0	0	0	0	0	0	0	0	0	0	0	15.8873	0	0	0	0	0	0	0	0	0	0	0
EDJ90200	3.69187	2.12944	2.51047	4.20114	0	3.21901	3.28705	1.26296	0	2.03676	0	5.7502	1.51685	0	1.58745	2.57855	2.03301	4.73956	3.78239	1.30452	1.9172	0	0	5.55767	1.27901	1.87744	0.870913	2.67434	0	1.87798	2.58696	0.840364	2.69745	2.86581	2.15421	3.7946	2.31813	2.28983	0	5.49028	0	4.7505	4.26179	1.28216	3.65976	1.36349	2.2204	3.29839	0	0.744968	4.60548	0	2.02784	1.52629	1.33938	1.99019	0.992395	1.32599	0	0	0	0	0	2.26281	3.46789	4.19183	2.16939	0.695635	0	1.06397	2.29853	1.84233	1.55089	4.53232	0	1.46299	0	0.866686	0	0.892945	2.80677	1.6669	3.31412	1.26394	0	0	0	1.16182	1.01767	0	1.27236	5.59344	4.38789	0	2.32479	1.73191	2.66483	1.82241	6.35009	3.30247	1.80867	3.18684	3.88212	0	1.4128	5.32612	1.55179	1.18277	2.24883	1.37036	1.38683	0.169735	0	1.53578	0	3.06491	1.84832	1.38697	1.84153	0.912974	1.43151	2.08073	3.94651	4.2194	0	3.62738	0	1.31525	1.90845	3.34382	0	2.59727	6.39658	2.36005	0	0.780481	2.32583	3.77422	2.18191	1.36288	2.43372	2.27078	3.08857	2.97309	3.06758	0	1.45607	2.94467	1.91281	1.92735	0	0	3.25821	0	1.70788	4.71765	1.28924	3.3508	2.39364	0	1.8218	0	0	3.00802	4.85547	1.43491	0	1.54884	0	2.22759	3.5522	1.39564	0.963069	2.8265	2.24254	1.68923	0.840135	3.02675	5.80365	2.35268	2.57818	2.94804	1.41322	0.852416	2.61981	3.69781	2.21932	2.02879	1.60987
EDJ90201	3.29018	2.21403	2.40941	13.1351	0	3.08943	2.43032	1.2506	0	1.28344	0	3.50746	1.63552	0	1.10035	1.39014	5.63673	14.3577	2.82344	3.89513	2.48063	0	0	6.83648	1.99473	2.6027	0.862391	4.94325	0	2.92887	2.86904	1.94166	3.73948	2.10329	1.99092	2.86934	4.28484	2.1824	0	3.51285	0	14.1292	5.90812	1.52354	3.86555	2.36276	1.3192	2.28628	0	0.8262	4.88233	0	2.4096	2.1159	2.0631	2.00655	3.09546	2.36342	0	0	0	0	0	1.14071	2.30762	3.43386	5.46804	2.89308	0	2.21248	3.64167	1.37524	2.365	4.25977	0	2.02814	0	1.80223	0	0.742735	3.02635	6.47031	15.4371	1.25158	0	0	0	3.22125	1.0581	0	1.76388	2.87192	4.45358	0	2.256	2.88113	3.69425	1.26321	7.90025	2.61613	1.50441	2.94528	7.17571	0	0.839384	16.2439	1.07563	2.10816	4.07681	1.32981	2.47187	1.64713	0	2.76777	0	3.68237	2.56233	2.88413	2.08875	1.4766	1.764	3.77206	3.23289	5.84936	0	15.4451	0	0.911667	2.91025	5.71357	0	3.6006	6.18044	1.56474	0	1.29838	2.23221	3.05212	0.945245	3.07022	2.49373	3.14798	2.40845	3.39426	4.02877	0	3.58853	2.96887	1.85621	7.81013	0	0	2.58106	0	2.10457	18.102	3.57456	4.3549	6.01442	0	1.35992	0	0	15.7324	4.87428	2.55757	0	1.71773	0	1.85286	3.78801	1.45108	1.92848	2.87348	2.48707	1.70311	1.55291	13.5204	17.2591	2.66852	2.38276	5.21429	2.93872	2.2157	4.46996	3.70232	3.07664	1.73078	0.892707
EDJ90202	25.0663	73.0689	24.9233	0.622589	0	37.0301	30.347	23.5072	0	30.4212	0	31.9467	16.6418	0	14.6992	17.5492	0.20824	0.575371	0.238416	38.6061	18.3286	0	0	0.833856	29.7388	56.2492	20.1862	1.03485	0	43.7618	79.2819	14.9201	44.7177	33.6365	42.3655	39.0798	66.0622	38.5827	0	0.0865177	0	0.389272	28.8111	17.936	25.9907	14.2454	26.3823	53.5736	0	17.1537	37.8498	0	27.6551	46.901	11.0363	34.3956	69.6304	41.134	0	0	0	0	0	48.7155	21.3696	35.286	41.3308	17.1008	0	25.6652	0.538142	14.6322	15.5044	0.62948	0	64.5649	0	21.9567	0	26.6342	0.511102	0.136591	0.434512	27.0766	0	0	0	49.6008	15.5837	0	17.529	40.0627	0.609965	0	16.0021	23.1326	0.513799	16.2401	0.333556	27.577	28.8265	36.7772	31.6788	0	26.2962	0.61829	27.1803	15.5765	0.141751	17.4052	33.0778	15.2995	0	46.1858	0	31.3936	19.0699	34.7777	0.411548	16.2716	17.5954	0.131155	65.413	37.3957	0	0.636942	0	57.1213	16.5768	0.446052	0	25.6459	30.4964	43.807	0	20.5296	26.2423	48.4527	14.9739	21.7775	30.1309	38.7926	18.8234	0.429926	42.4018	0	16.9693	53.0851	13.9501	0	0	0	62.8376	0	18.3489	0.655805	30.7125	44.447	0.0612945	0	24.4023	0	0	0.448158	0.411593	22.2565	0	20.1799	0	43.7173	57.3201	49.2476	27.7525	32.9662	62.9382	17.3656	16.8666	0.27558	0.690344	31.1964	30.7038	46.8567	15.9954	25.2332	46.2379	59.1713	45.0925	15.4736	16.2259
EDJ90203	1.17953	0.744126	0.539862	0.399817	0	2.63047	3.43064	0.70614	0	0.828209	0	1.54321	0.565397	0.17906	0.976328	0.32038	0.0947241	0.245367	0	0.561059	0.500238	0	0	7.44021	0.357558	0.918495	0.417378	1.66141	0	1.57501	0.578563	0.704792	0.464058	0.377017	0.267656	2.79668	0	0.800176	0	0	0	0.434631	1.07228	1.33134	1.36416	0.476468	0.886758	1.05382	0.528447	0.666438	3.93823	0	0.971827	0.731463	0.832078	0.708111	0.554864	0.900248	0	0	0	0	0	0.345048	1.16337	0.958794	0.992404	0.777882	0.214497	0.446162	0.0917963	0.47542	0.606988	4.46687	0	0.350562	0.156809	0.161526	0	0.099852	5.66694	0.093199	0.667072	0.201912	0	0	0	1.29918	0.640119	0.30444	0.711397	0.810802	7.92954	0.172065	0.51993	0.193667	4.20691	1.18876	0.27311	0.967196	1.31463	1.9303	0.994837	0	1.46699	0.297792	1.51836	0.755779	0.19344	0.612951	0.443086	0.854113	0	0.772812	0	0.456971	1.22132	0.387738	0	0.595535	0.533587	0.0894899	2.70805	1.73831	0	0.289732	0	0.980504	0.213409	3.82612	0	1.45218	6.17747	0.860569	0.743246	0.960035	0.200063	1.05511	0.533724	0.476257	0.473299	0.552013	1.40308	1.6623	0.902702	0	0.633198	0.299347	0.534742	0.165786	0.294663	0	2.47233	0	1.37931	0.565224	2.67739	0.644011	0	0.150693	0.548477	0.187902	0	0.764469	7.20819	0.343835	0.484317	0.51959	0	0.124548	0.611105	0.877863	0.239319	1.05356	0.62692	0.429307	0.391444	0.376068	0.261687	0.358752	0.961002	1.02308	1.284	0.476599	1.23943	0.229723	1.12805	0.698048	0.720084
EDJ90204	0	0	0	0	0	0	0	0	0	0	0	0	0	0	0	0	0	0	0	0	0	0	0	0	0	0	0	0	0	0	0	0	0	0	0	0	0	0	0	0	0	0	0	0	0	0	0	0	0	0	0	0	0	0	0	0	0	0	0	0	0	0	0	0	0	0	0	0	0	0	0	0	0	0	0	0	0	0	0	0	0	0	0	0	0	0	0	0	0	0	0	0	0	0	0	0	0	0	0	0	0	0	0	0	0	0	0	0	0	0	0	0	0	0	0	0	0	0	0	0	0	0	0	0	0	0	0	0	0	0	0	0	0	0	0	0	0	0	0	0	0	0	0	0	0	0	0	0	0	0	0	0	0	0	0	0	0	0	0	0	0	0	0	0	0	0	0	0	0	0	0	0	0	0	0	0	0	0	0	0	0	0	0	0	0	0	0	0	0
EDJ90205	0	0	0	0	0	0	0	0	0	0	0	0	0	0	0	0	0	0	0	0	0	0	0	0	0	0	0	0	0	0	0	0	0	0	0	0	0	0	0	0	0	0	0	0	0	0	0	0	0	0	0	0	0	0	0	0	0	0	0	0	0	0	0	0	0	0	0	0	0	0	0	0	0	0	0	0	0	0	0	0	0	0	0	0	0	0	0	0	0	0	0	0	0	0	0	0	0	0	0	0	0	0	0	0	0	0	0	0	0	0	0	0	0	0	0	0	0	0	0	0	0	0	0	0	0	0	0	0	0	0	0	0	0	0	0	0	0	0	0	0	0	0	0	0	0	0	0	0	0	0	0	0	0	0	0	0	0	0	0	0	0	0	0	0	0	0	0	0	0	0	0	0	0	0	0	0	0	0	0	0	0	0	0	0	0	0	0	0	0
EDJ90206	0	0	0	0	0	0	0	0	0	0	0	0	0	0	0	0	0	0	0	0	0	0	0	0	0	0	0	0	0	0	0	0	0	0	0	0	0	0	0	0	0	0	0	0	0	0	0	0	0	0	0	0	0	0	0	0	0	0	0	0	0	0	0	0	0	0	0	0	0	0	0	0	0	0	0	0	0	0	0	0	0	0	0	0	0	0	0	0	0	0	0	0	0	0	0	0	0	0	0	0	0	0	0	0	0	0	0	0	0	0	0	0	0	0	0	0	0	0	0	0	0	0	0	0	0	0	0	0	0	0	0	0	0	0	0	0	0	0	0	0	0	0	0	0	0	0	0	0	0	0	0	0	0	0	0	0	0	0	0	0	0	0	0	0	0	0	0	0	0	0	0	0	0	0	0	0	0	0	0	0	0	0	0	0	0	0	0	0	0
EDJ90207	0	0	0	0	0	0	0	0	0	0	0	0	0	0	0	0	0	0	0	0	0	0	0	0	0	0	0	0	0	0	0	0	0	0	0	0	0	0	0	0	0	0	0	0	0	0	0	0	0	0	0	0	0	0	0	0	0	0	0	0	0	0	0	0	0	0	0	0	0	0	0	0	0	0	0	0	0	0	0	0	0	0	0	0	0	0	0	0	0	0	0	0	0	0	0	0	0	0	0	0	0	0	0	0	0	0	0	0	0	0	0	0	0	0	0	0	0	0	0	0	0	0	0	0	0	0	0	0	0	0	0	0	0	0	0	0	0	0	0	0	0	0	0	0	0	0	0	0	0	0	0	0	0	0	0	0	0	0	0	0	0	0	0	0	0	0	0	0	0	0	0	0	0	0	0	0	0	0	0	0	0	0	0	0	0	0	0	0	0
EDJ90208	0	0	0	0	0	0	0	0	0	0	0	0	0	0	0	0	0	0	0	0	0	0	0	0	0	0	0	0	0	0	0	0	0	0	0	0	0	0	0	0	0	0	0	0	0	0	0	0	0	0	0	0	0	0	0	0	0	0	0	0	0	0	0	0	0	0	0	0	0	0	0	0	0	0	0	0	0	0	0	0	0	0	0	0	0	0	0	0	0	0	0	0	0	0	0	0	0	0	0	0	0	0	0	0	0	0	0	0	0	0	0	0	0	0	0	0	0	0	0	0	0	0	0	0	0	0	0	0	0	0	0	0	0	0	0	0	0	0	0	0	0	0	0	0	0	0	0	0	0	0	0	0	0	0	0	0	0	0	0	0	0	0	0	0	0	0	0	0	0	0	0	0	0	0	0	0	0	0	0	0	0	0	0	0	0	0	0	0	0
EDJ90209	0	0	0	0	0	0	0	0	0	0	0	0	0	0	0	0	0	0	0	0	0	0	0	0	0	0	0	0	0	0	0	0	0	0	0	0	0	0	0	0	0	0	0	0	0	0	0	0	0	0	0	0	0	0	0	0	0	0	0	0	0	0	0	0	0	0	0	0	0	0	0	0	0	0	0	0	0	0	0	0	0	0	0	0	0	0	0	0	0	0	0	0	0	0	0	0	0	0	0	0	0	0	0	0	0	0	0	0	0	0	0	0	0	0	0	0	0	0	0	0	0	0	0	0	0	0	0	0	0	0	0	0	0	0	0	0	0	0	0	0	0	0	0	0	0	0	0	0	0	0	0	0	0	0	0	0	0	0	0	0	0	0	0	0	0	0	0	0	0	0	0	0	0	0	0	0	0	0	0	0	0	0	0	0	0	0	0	0	0
EDJ90210	0	0	0	0	0	0	0	0	0	0	0	0	0	0	0	0	0	0	0	0	0	0	0	0	0	0	0	0	0	0	0	0	0	0	0	0	0	0	0	0	0	0	0	0	0	0	0	0	0	0	0	0	0	0	0	0	0	0	0	0	0	0	0	0	0	0	0	0	0	0	0	0	0	0	0	0	0	0	0	0	0	0	0	0	0	0	0	0	0	0	0	0	0	0	0	0	0	0	0	0	0	0	0	0	0	0	0	0	0	0	0	0	0	0	0	0	0	0	0	0	0	0	0	0	0	0	0	0	0	0	0	0	0	0	0	0	0	0	0	0	0	0	0	0	0	0	0	0	0	0	0	0	0	0	0	0	0	0	0	0	0	0	0	0	0	0	0	0	0	0	0	0	0	0	0	0	0	0	0	0	0	0	0	0	0	0	0	0	0
EDJ90211	0	0	0	0	0	0	0	0	0	0	0	0	0	0	0	0	0	0	0	0	0	0	0	0	0	0	0	0	0	0	0	0	0	0	0	0	0	0	0	0	0	0	0	0	0	0	0	0	0	0	0	0	0	0	0	0	0	0	0	0	0	0	0	0	0	0	0	0	0	0	0	0	0	0	0	0	0	0	0	0	0	0	0	0	0	0	0	0	0	0	0	0	0	0	0	0	0	0	0	0	0	0	0	0	0	0	0	0	0	0	0	0	0	0	0	0	0	0	0	0	0	0	0	0	0	0	0	0	0	0	0	0	0	0	0	0	0	0	0	0	0	0	0	0	0	0	0	0	0	0	0	0	0	0	0	0	0	0	0	0	0	0	0	0	0	0	0	0	0	0	0	0	0	0	0	0	0	0	0	0	0	0	0	0	0	0	0	0	0
EDJ90212	0	0	0	0	0	0	0	0	0	0	0	0	0	0	0	0	0	0	0	0	0	0	0	0	0	0	0	0	0	0	0	0	0	0	0	0	0	0	0	0	0	0	0	0	0	0	0	0	0	0	0	0	0	0	0	0	0	0	0	0	0	0	0	0	0	0	0	0	0	0	0	0	0	0	0	0	0	0	0	0	0	0	0	0	0	0	0	0	0	0	0	0	0	0	0	0	0	0	0	0	0	0	0	0	0	0	0	0	0	0	0	0	0	0	0	0	0	0	0	0	0	0	0	0	0	0	0	0	0	0	0	0	0	0	0	0	0	0	0	0	0	0	0	0	0	0	0	0	0	0	0	0	0	0	0	0	0	0	0	0	0	0	0	0	0	0	0	0	0	0	0	0	0	0	0	0	0	0	0	0	0	0	0	0	0	0	0	0	0
EDJ90213	0	0	0	0	0	0	0	0	0	0	0	0	0	0	0	0	0	0	0	0	0	0	0	0	0	0	0	0	0	0	0	0	0	0	0	0	0	0	0	0	0	0	0	0	0	0	0	0	0	0	0	0	0	0	0	0	0	0	0	0	0	0	0	0	0	0	0	0	0	0	0	0	0	0	0	0	0	0	0	0	0	0	0	0	0	0	0	0	0	0	0	0	0	0	0	0	0	0	0	0	0	0	0	0	0	0	0	0	0	0	0	0	0	0	0	0	0	0	0	0	0	0	0	0	0	0	0	0	0	0	0	0	0	0	0	0	0	0	0	0	0	0	0	0	0	0	0	0	0	0	0	0	0	0	0	0	0	0	0	0	0	0	0	0	0	0	0	0	0	0	0	0	0	0	0	0	0	0	0	0	0	0	0	0	0	0	0	0	0
EDJ90214	0	0	0	0	0	0	0	0	0	0	0	0	0	0	0	0	0	0	0	0	0	0	0	0	0	0	0	0	0	0	0	0	0	0	0	0	0	0	0	0	0	0	0	0	0	0	0	0	0	0	0	0	0	0	0	0	0	0	0	0	0	0	0	0	0	0	0	0	0	0	0	0	0	0	0	0	0	0	0	0	0	0	0	0	0	0	0	0	0	0	0	0	0	0	0	0	0	0	0	0	0	0	0	0	0	0	0	0	0	0	0	0	0	0	0	0	0	0	0	0	0	0	0	0	0	0	0	0	0	0	0	0	0	0	0	0	0	0	0	0	0	0	0	0	0	0	0	0	0	0	0	0	0	0	0	0	0	0	0	0	0	0	0	0	0	0	0	0	0	0	0	0	0	0	0	0	0	0	0	0	0	0	0	0	0	0	0	0	0
EDJ90215	0	0	0	0	0	0	0	0	0	0	0	0	0	0	0	0	0	0	0	0	0	0	0	0	0	0	0	0	0	0	0	0	0	0	0	0	0	0	0	0	0	0	0	0	0	0	0	0	0	0	0	0	0	0	0	0	0	0	0	0	0	0	0	0	0	0	0	0	0	0	0	0	0	0	0	0	0	0	0	0	0	0	0	0	0	0	0	0	0	0	0	0	0	0	0	0	0	0	0	0	0	0	0	0	0	0	0	0	0	0	0	0	0	0	0	0	0	0	0	0	0	0	0	0	0	0	0	0	0	0	0	0	0	0	0	0	0	0	0	0	0	0	0	0	0	0	0	0	0	0	0	0	0	0	0	0	0	0	0	0	0	0	0	0	0	0	0	0	0	0	0	0	0	0	0	0	0	0	0	0	0	0	0	0	0	0	0	0	0
EDJ90216	0	0	0	0	0	0	0	0	0	0	0	0	0	0	0	0	0	0	0	0	0	0	0	0	0	0	0	0	0	0	0	0	0	0	0	0	0	0	0	0	0	0	0	0	0	0	0	0	0	0	0	0	0	0	0	0	0	0	0	0	0	0	0	0	0	0	0	0	0	0	0	0	0	0	0	0	0	0	0	0	0	0	0	0	0	0	0	0	0	0	0	0	0	0	0	0	0	0	0	0	0	0	0	0	0	0	0	0	0	0	0	0	0	0	0	0	0	0	0	0	0	0	0	0	0	0	0	0	0	0	0	0	0	0	0	0	0	0	0	0	0	0	0	0	0	0	0	0	0	0	0	0	0	0	0	0	0	0	0	0	0	0	0	0	0	0	0	0	0	0	0	0	0	0	0	0	0	0	0	0	0	0	0	0	0	0	0	0	0
EDJ90217	0	0	0	0	0	0	0	0	0	0	0	0	0	0	0	0	0	0	0	0	0	0	0	0	0	0	0	0	0	0	0	0	0	0	0	0	0	0	0	0	0	0	0	0	0	0	0	0	0	0	0	0	0	0	0	0	0	0	0	0	0	0	0	0	0	0	0	0	0	0	0	0	0	0	0	0	0	0	0	0	0	0	0	0	0	0	0	0	0	0	0	0	0	0	0	0	0	0	0	0	0	0	0	0	0	0	0	0	0	0	0	0	0	0	0	0	0	0	0	0	0	0	0	0	0	0	0	0	0	0	0	0	0	0	0	0	0	0	0	0	0	0	0	0	0	0	0	0	0	0	0	0	0	0	0	0	0	0	0	0	0	0	0	0	0	0	0	0	0	0	0	0	0	0	0	0	0	0	0	0	0	0	0	0	0	0	0	0	0
EDJ90218	0	0	0	0	0	0	0	0	0	0	0	0	0	0	0	0	0	0	0	0	0	0	0	0	0	0	0	0	0	0	0	0	0	0	0	0	0	0	0	0	0	0	0	0	0	0	0	0	0	0	0	0	0	0	0	0	0	0	0	0	0	0	0	0	0	0	0	0	0	0	0	0	0	0	0	0	0	0	0	0	0	0	0	0	0	0	0	0	0	0	0	0	0	0	0	0	0	0	0	0	0	0	0	0	0	0	0	0	0	0	0	0	0	0	0	0	0	0	0	0	0	0	0	0	0	0	0	0	0	0	0	0	0	0	0	0	0	0	0	0	0	0	0	0	0	0	0	0	0	0	0	0	0	0	0	0	0	0	0	0	0	0	0	0	0	0	0	0	0	0	0	0	0	0	0	0	0	0	0	0	0	0	0	0	0	0	0	0	0
EDJ90219	0	0	0	0	0	0	0	0	0	0	0	0	0	0	0	0	0	0	0	0	0	0	0	0	0	0	0	0	0	0	0	0	0	0	0	0	0	0	0	0	0	0	0	0	0	0	0	0	0	0	0	0	0	0	0	0	0	0	0	0	0	0	0	0	0	0	0	0	0	0	0	0	0	0	0	0	0	0	0	0	0	0	0	0	0	0	0	0	0	0	0	0	0	0	0	0	0	0	0	0	0	0	0	0	0	0	0	0	0	0	0	0	0	0	0	0	0	0	0	0	0	0	0	0	0	0	0	0	0	0	0	0	0	0	0	0	0	0	0	0	0	0	0	0	0	0	0	0	0	0	0	0	0	0	0	0	0	0	0	0	0	0	0	0	0	0	0	0	0	0	0	0	0	0	0	0	0	0	0	0	0	0	0	0	0	0	0	0	0
EDJ90220	0	0	0	0	0	0	0	0	0	0	0	0	0	0	0	0	0	0	0	0	0	0	0	0	0	0	0	0	0	0	0	0	0	0	0	0	0	0	0	0	0	0	0	0	0	0	0	0	0	0	0	0	0	0	0	0	0	0	0	0	0	0	0	0	0	0	0	0	0	0	0	0	0	0	0	0	0	0	0	0	0	0	0	0	0	0	0	0	0	0	0	0	0	0	0	0	0	0	0	0	0	0	0	0	0	0	0	0	0	0	0	0	0	0	0	0	0	0	0	0	0	0	0	0	0	0	0	0	0	0	0	0	0	0	0	0	0	0	0	0	0	0	0	0	0	0	0	0	0	0	0	0	0	0	0	0	0	0	0	0	0	0	0	0	0	0	0	0	0	0	0	0	0	0	0	0	0	0	0	0	0	0	0	0	0	0	0	0	0
EDJ90221	0	0	0	0	0	0	0	0	0	0	0	0	0	0	0	0	0	0	0	0	0	0	0	0	0	0	0	0	0	0	0	0	0	0	0	0	0	0	0	0	0	0	0	0	0	0	0	0	0	0	0	0	0	0	0	0	0	0	0	0	0	0	0	0	0	0	0	0	0	0	0	0	0	0	0	0	0	0	0	0	0	0	0	0	0	0	0	0	0	0	0	0	0	0	0	0	0	0	0	0	0	0	0	0	0	0	0	0	0	0	0	0	0	0	0	0	0	0	0	0	0	0	0	0	0	0	0	0	0	0	0	0	0	0	0	0	0	0	0	0	0	0	0	0	0	0	0	0	0	0	0	0	0	0	0	0	0	0	0	0	0	0	0	0	0	0	0	0	0	0	0	0	0	0	0	0	0	0	0	0	0	0	0	0	0	0	0	0	0
EDJ90222	5.66302	5.35889	5.9614	0	0	6.31453	6.76475	4.35886	0	5.96442	0	10.1875	3.61934	2.1492	5.53967	4.61449	2.72866	0	0	3.23241	4.11715	0	0	0	6.0083	10.3944	7.18049	0	2.12571	3.78086	7.63872	6.95548	7.2409	7.24032	4.81888	7.17652	8.6426	7.4913	0	0	0	0	8.29409	4.67097	7.95283	3.66008	5.10885	8.22161	8.03416	5.79929	7.27219	1.04575	8.55397	3.80445	3.99486	5.82803	4.3289	2.16107	0	1.02678	1.7187	0	2.04825	5.79808	7.63341	7.92778	4.23519	3.11221	0.823851	4.2841	1.76288	4.56504	4.78759	0	0	6.45177	1.63117	2.52036	0	5.03365	0	0	6.22738	4.60461	0	0	0	8.42055	5.46356	0	5.76359	12.2342	0	1.65219	5.61649	5.3464	0	5.09583	0	10.3425	5.82611	4.27729	1.08552	0	8.39755	0	6.24834	7.03029	2.08961	3.49459	2.12728	5.0119	0	2.26741	0	8.77578	5.41259	5.58466	1.57287	5.30994	4.91008	0	7.70459	15.2011	0	7.12899	0	3.53059	4.61065	0	1.40583	5.92619	7.28452	2.47899	9.11917	6.49476	6.48348	10.7645	6.77217	5.71634	5.68084	5.56552	5.44085	0	8.66786	0	5.64575	11.1382	4.36446	0	0	0	19.3665	0	2.54697	0	9.39354	2.81085	0	3.2557	7.71172	1.69149	0	9.90971	0	6.05283	0	6.8601	0	7.17555	6.96813	5.85371	5.0268	5.05821	5.71878	5.15283	5.63804	6.09365	0	6.60249	9.91974	7.09493	4.97907	2.86023	8.1144	13.7864	5.00965	5.44598	4.96968
EDJ90223	2.74935	5.18026	1.74491	6.74984	11.458	3.44213	2.89393	0.752421	0	2.31654	11.1392	3.83683	2.10859	3.83978	2.20674	1.79223	0.588773	7.05322	2.39798	2.51089	2.30977	2.043	2.20235	10.7181	3.66706	5.05659	1.98895	6.19604	18.065	2.93692	2.51731	1.84965	5.4804	2.81209	2.49549	3.47665	3.93856	5.17256	0	2.83569	0	6.84581	4.44326	1.52772	3.9973	3.31695	2.31495	2.29257	0.985393	1.65694	4.33085	18.7104	2.01352	1.66706	3.72378	3.39535	4.13862	1.57994	13.9642	20.9402	19.9459	0.757874	18.3371	2.28768	2.89245	2.51625	3.56399	1.28935	3.19978	2.68075	1.75676	2.16704	2.1559	8.15926	12.3584	4.35795	4.74339	2.61038	0	1.86194	6.99057	2.98443	8.04449	2.38453	1.31702	0	0	3.2301	2.82934	0	1.54763	5.75962	9.73906	3.15502	4.52439	2.76867	1.74325	3.48336	4.80717	2.73262	2.38853	5.53757	0.674571	1.67464	2.10423	6.45586	4.04468	2.93604	1.32259	2.0002	1.30818	0.9438	1.98964	4.05632	0	3.12441	2.33579	1.63883	1.81442	1.48066	1.6583	2.33867	4.86266	6.48284	0	6.99769	2.16303	3.65669	2.25501	8.9483	17.3379	2.1663	5.65851	2.4962	1.53992	1.19345	2.11399	3.06051	1.51655	2.96025	1.83866	3.29388	3.75677	5.22693	2.46879	0	2.249	2.6049	4.12148	0	1.24604	0	8.41149	2.52629	0.527587	3.64758	3.58438	1.45562	0	3.18464	2.2403	2.27747	12.0984	23.563	11.2189	1.70973	2.69145	3.01429	10.4329	3.09659	3.03873	3.88017	3.19818	3.01234	4.67607	1.06737	1.84914	13.6649	6.68949	2.82451	2.7477	3.53285	2.57845	1.55525	3.78189	4.85479	4.13683	2.49483	1.56653
EDJ89922	0	0	0	0	282.137	0	0	0	0	0	270.069	0	0	0	0	0	0	0	0	0	0	0	15.1938	0	0	0	0	0	0	0	0	0	0	0	0	0	0	0	316.823	0	0	0	0	0	0	0	0	0	0	0	0	0	0	0	0	0	0	0	248.965	0	0	22.6939	2.89659	0	0	0	0	0	0	0	0	0	0	0	238.77	0	0	0	227.751	0	0	0	0	0	0	0	0	0	0	6.20103	0	0	0	0	0	0	0	0	0	0	0	0	7.36855	0	0	0	0	0	0	0	0	0	0	0	0	0	0	0	0	0	0	0	0	0	0	0	0	0	0	0	0	0	0	0	0	0	0	0	0	0	0	0	0	0	0	30.3511	0	0	0	0	0	0	0	0	25.9335	0	0	0	0	0	0	0	279.101	0	0	0	0	0	167.767	0	0	0	0	0	0	0	0	0	0	0	0	0	0	0	0	0	0	0	0
EDJ89923	0	0	0	0	34.3292	0	0	0	0	0	35.0644	0	0	0	0	0	0.0434492	0	0	0	0	0	0	0	0	0	0	0	0	0	0	0	0	0	0	0	0	0	34.7428	0	0	0	0	0	0	0	0	0	0	0	0	0	0	0	0	0	0	0	32.0523	0	0	0	0	0	0	0	0	0	0	0	0	0	0	0	29.5355	0	0	0	33.4756	0	0	0	0	0	0	0	0	0	0	0	0	0	0	0	0	0	0	0	0	0	0	0	0	0	0	0	0	0	0	0	0	0	0	0	0	0	0	0	0	0	0	0	0	0	0	0	0	0	0	0	0	0	0	0	0	0	0	0	0	0	0	0	0	0	0	0	0	0	0	0	0	0	0	0	0	0	0	0	0	0	0	0	29.8737	0	0	0	0	0	38.8544	0	0	0	0	0	0	0	0	0	0	0	0	0	0	0	0	0	0	0	0
EDJ89924	0	0	0	0	34.2771	0	0	0	0	0	33.3507	0	0	0	0	0	0	0	0	0	0	0	0	0	0	0	0	0	0	0	0	0	0	0	0	0	0	0	15.0276	0	0	0	0	0	0	0	0	0	0	0	0	0	0	0	0	0	0	0	34.6511	0	0	0	0	0	0	0	0	0	0	0	0	0	0	0	28.3973	0	0	0	14.1493	0	0	0	0	0	0	0	0	0	0	0	0	0	0	0	0	0	0	0	0	0	0	0	0	0	0	0	0	0	0	0	0	0	0	0	0	0	0	0	0	0	0	0	0	0	0	0	0	0	0	0	0	0	0	0	0	0	0	0	0	0	0	0	0	0	0	0	0	0	0	0	0	0	0	0	0	0	0	0	0	0	0	0	26.3938	0	0	0	0	0	35.048	0	0	0	0	0	0	0	0	0	0	0	0	0	0	0	0	0	0	0	0
EDJ89925	0	0	0	0	28.256	0	0	0	0	0	27.3605	0	0	0	0	0	0	0	0	0	0	0	0	0	0	0	0	0	0	0	0	0	0	0	0	0	0	0	12.1566	0	0	0	0	0	0	0	0	0	0	0	0	0	0	0	0	0	0	0	29.7738	0	0	0	0	0	0	0	0	0	0	0	0	0	0	0	28.3735	0	0	0	10.8074	0	0	0	0	0	0	0	0	0	0	0	0	0	0	0	0	0	0	0	0	0	0	0	0	0	0	0	0	0	0	0	0	0	0	0	0	0	0	0	0	0	0	0	0	0	0	0	0	0	0	0	0	0	0	0	0	0	0	0	0	0	0	0	0	0	0	0	0	0	0	0	0	0	0	0	0	0	0	0	0	0	0	0	24.8907	0	0	0	0	0	31.3716	0	0	0	0	0	0	0	0	0	0	0	0	0	0	0	0	0	0	0	0
EDJ89926	0	0	0	0	0	0	0	0	0	0	0	0	0	0	0	0	0	0	0	0	0	0	0	0	0	0	0	0	0	0	0	0	0	0	0	0	0	0	0	0	0	0	0	0	0	0	0	0	0	0	0	0	0	0	0	0	0	0	0	0	0	0	0	0	0	0	0	0	0	0	0	0	0	0	0	0	0	0	0	0	0	0	0	0	0	0	0	0	0	0	0	0	0	0	0	0	0	0	0	0	0	0	0	0	0	0	0	0	0	0	0	0	0	0	0	0	0	0	0	0	0	0	0	0	0	0	0	0	0	0	0	0	0	0	0	0	0	0	0	0	0	0	0	0	0	0	0	0	0	0	0	0	0	0	0	0	0	0	0	0	0	0	0	0	0	0	0	0	0	0	0	0	0	0	0	0	0	0	0	0	0	0	0	0	0	0	0	0	0
EDJ89927	0	0	0	0	33.0636	0	0	0	0	0	32.1765	0	0	0	0	0	0	0	0	0	0	0	0	0	0	0	0	0	0	0	0	0	0	0	0	0	0	0	22.0813	0	0	0	0	0	0	0	0	0	0	0	0	0	0	0	0	0	0	0	35.3328	0	0	0	0	0	0	0	0	0	0	0	0	0	0	0	31.4739	0	0	0	18.5111	0	0	0	0	0	0	0	0	0	0	0	0	0	0	0	0	0	0	0	0	0	0	0	0	0	0	0	0	0	0	0	0	0	0	0	0	0	0	0	0	0	0	0	0	0	0	0	0	0	0	0	0	0	0	0	0	0	0	0	0	0	0	0	0	0	0	0	0	0	0	0	0	0	0	0	0	0	0	0	0	0	0	0	26.843	0	0	0	0	0	32.4913	0	0	0	0	0	0	0	0	0	0	0	0	0	0	0	0	0	0	0	0
EDJ89928	0	0	0	0	57.2286	0	0	0	0	0	62.7173	0	0	0	0	0	0	0	0	0	0	0	0	0	0	0	0	0	0	0	0	0	0	0	0	0	0	0	56.1245	0	0	0	0	0	0	0	0	0	0	0	0	0	0	0	0	0	0	0	77.2096	0	0	0	0	0	0	0	0	0	0	0	0	0	0	0	69.8922	0	0	0	34.7159	0	0	0	0	0	0	0	0	0	0	0	0	0	0	0	0	0	0	0	0	0	0	0	0	0	0	0	0	0	0	0	0	0	0	0	0	0	0	0	0	0	0	0	0	0	0	0	0	0	0	0	0	0	0	0	0	0	0	0	0	0	0	0	0	0	0	0	0	0	0	0	0	0	0	0	0	0	0	0	0	0	0	0	70.6758	0	0	0	0	0	64.4268	0	0	0	0	0	0	0	0	0	0	0	0	0	0	0	0	0	0	0	0
EDJ89896	0	0	0	233.066	358.409	0	0	0	0	0	401.159	0	0	336.573	0	0	0	345.613	1772.73	0	0	0	4490.32	191.605	0	0	0	0	0	0	0	0	0	0	0	0	0	0	1013.72	0	0	317.132	0	0	0	0	0	0	863.375	0	0	0	0	0	0	0	0	0	286.546	0	0	114.874	0	0	0	0	0	0	155.148	0	0	0	0	286.141	278.913	0	263.655	0	107.448	0	257.223	1215.19	0	0	0	0	0	0	0	1050.32	0	0	233.491	155.571	0	0	75.0718	0	0	0	0	0	413.155	0	0	340.1	0	0	0	0	0	0	0	0	0	0	0	0	0	0	0	1652.3	0	0	0	0	0	0	0	277.245	0	0	0	0	330.105	0	0	0	0	0	0	0	0	0	0	2127.23	0	0	0	55.2242	2439.82	0	0	0	3756.4	452.765	0	0	557.25	286.838	0	156.477	408.513	0	191.552	0	5492.83	0	303.565	0	0	0	0	0	0	0	0	0	343.695	0	0	0	0	0	0	0	0	0	0
EDJ89897	0	0	0	0	0	0	0	0	0	0	0	0	0	0	0	0	0	0	0	0	0	0	0	0	0	0	0	0	0	0	0	0	0	0	0	0	0	0	0	0	0	0	0	0	0	0	0	0	0	0	0	0	0	0	0	0	0	0	0	0	0	0	0	0	0	0	0	0	0	0	0	0	0	0	0	0	0	0	0	0	0	0	0	0	0	0	0	0	0	0	0	0	0	0	0	0	0	0	0	0	0	0	0	0	0	0	0	0	0	0	0	0	0	0	0	0	0	0	0	0	0	0	0	0	0	0	0	0	0	0	0	0	0	0	0	0	0	0	0	0	0	0	0	0	0	0	0	0	0	0	0	0	0	0	0	0	0	0	0	0	0	0	0	0	0	0	0	0	0	0	0	0	0	0	0	0	0	0	0	0	0	0	0	0	0	0	0	0	0
EDJ89898	0	0	0	0	0	0	0	0	0	0	0	0	0	0	0	0	0	0	0	0	0	0	0	0	0	0	0	0	0	0	0	0	0	0	0	0	0	0	0	0	0	0	0	0	0	0	0	0	0	0	0	0	0	0	0	0	0	0	0	0	0	0	0	0	0	0	0	0	0	0	0	0	0	0	0	0	0	0	0	0	0	0	0	0	0	0	0	0	0	0	0	0	0	0	0	0	0	0	0	0	0	0	0	0	0	0	0	0	0	0	0	0	0	0	0	0	0	0	0	0	0	0	0	0	0	0	0	0	0	0	0	0	0	0	0	0	0	0	0	0	0	0	0	0	0	0	0	0	0	0	0	0	0	0	0	0	0	0	0	0	0	0	0	0	0	0	0	0	0	0	0	0	0	0	0	0	0	0	0	0	0	0	0	0	0	0	0	0	0
EDJ89899	0	0	0	0	0	0	0	0	0	0	0	0	0	0	0	0	0	0	0	0	0	0	0	0	0	0	0	0	0	0	0	0	0	0	0	0	0	0	0	0	0	0	0	0	0	0	0	0	0	0	0	0	0	0	0	0	0	0	0	0	0	0	0	0	0	0	0	0	0	0	0	0	0	0	0	0	0	0	0	0	0	0	0	0	0	0	0	0	0	0	0	0	0	0	0	0	0	0	0	0	0	0	0	0	0	0	0	0	0	0	0	0	0	0	0	0	0	0	0	0	0	0	0	0	0	0	0	0	0	0	0	0	0	0	0	0	0	0	0	0	0	0	0	0	0	0	0	0	0	0	0	0	0	0	0	0	0	0	0	0	0	0	0	0	0	0	0	0	0	0	0	0	0	0	0	0	0	0	0	0	0	0	0	0	0	0	0	0	0
EDJ89900	0	0	0	0	0	0	0	0	0	0	0	0	0	0	0	0	0	0	0	0	0	0	0	0	0	0	0	0	0	0	0	0	0	0	0	0	0	0	0	0	0	0	0	0	0	0	0	0	0	0	0	0	0	0	0	0	0	0	0	0	0	0	0	0	0	0	0	0	0	0	0	0	0	0	0	0	0	0	0	0	0	0	0	0	0	0	0	0	0	0	0	0	0	0	0	0	0	0	0	0	0	0	0	0	0	0	0	0	0	0	0	0	0	0	0	0	0	0	0	0	0	0	0	0	0	0	0	0	0	0	0	0	0	0	0	0	0	0	0	0	0	0	0	0	0	0	0	0	0	0	0	0	0	0	0	0	0	0	0	0	0	0	0	0	0	0	0	0	0	0	0	0	0	0	0	0	0	0	0	0	0	0	0	0	0	0	0	0	0
EDJ89901	0	0	0	0	0	0	0	0	0	0	0	0	0	121.183	0	0	276.455	0	521.224	0	0	841	387.654	0	0	0	0	0	312.468	0	0	0	0	0	0	0	0	0	255.403	0	0	0	0	0	0	0	0	0	584.405	0	0	299.271	0	0	0	0	0	0	0	284.9	306.862	133.378	319.146	0	0	0	0	0	96.8904	0	184.653	0	0	0	0	0	139.226	0	218.145	0	0	0.368319	241.07	0	889.217	0	0	0	0	244.086	0	0	0	99.7045	0	0	511.582	0	0	0	0	0	0	1112.42	0	0	0	0	257.625	0	0	0	795.916	0	0	0	0	0	204.377	0	0	0.17683	0	0	0	267.503	1138.2	0	0	0	320.545	0	0	0	576.85	0	0	0	0	0	0	0	0	0	0	254.137	0	0	0	0.491387	372.058	0	0	1090.02	0	0	0	0	0	130.224	0	92.7297	0	279.759	0	0	418.05	0	0	0	0	0	0	0	0	0	0	269.747	0	0	0	0	0	0	0	0	0	0	0
EDJ89902	0	0	0	0	0	0	0	0	0	0	0	0	0	12.4588	0	0	4.39385	0	15.0917	0	0	32.1867	0	0	0	0	0	0	12.6386	0	0	0	0	0	0	0	0	0	3.92121	0	0	0	0	0	0	0	0	0	16.3416	0	0	10.1035	0	0	0	0	0	0	0	9.92035	14.2331	0	9.89464	0	0	0	0	0	5.96977	0	4.25804	0	0	0	0	0	12.1228	0	7.48124	0	0	0	0	0	39.3142	0	0	0	0	3.53042	0	0	0	7.98139	0	0	0	0	0	0	0	0	0	47.3387	0	0	0	0	4.48643	0	0	0	28.0466	0	0	0	0	0	0	0	0	0	0	0	0	3.35986	53.8071	0	0	0	9.58767	0	0	0	3.83067	0	0	0	0	0	0	0	0	0	0	4.31993	0	0	0	0	0	0	0	27.2873	0	0	0	0	0	4.66002	0	6.53697	0	7.0921	0	0	26.2096	0	0	0	0	0	0	0	0	0	0	0	0	0	0	0	0	0	0	0	0	0	0
EDJ89903	0	0	0	0	0	0	0	0	0	0	0	0	0	0.413392	0	0	2.62424	0	0	0	0	1.34902	6.02747	0	0	0	0	0	6.6049	0	0	0	0	0	0	0	0	0	16.3937	0	0	0	0	0	0	0	0	0	0	0	0	3.35243	0	0	0	0	0	0	0	5.5958	3.77812	0.857408	3.93974	0	0	0	0	0	1.18849	0	3.39084	0	0	0	0	0	0.482693	0	2.9788	0	0	0	9.58253	0	0.978355	0	0	0	0	2.10855	0	0	0	0.794485	0	0	0	0	0	0	0	0	0	1.5079	0	0	0	0	8.0386	0	0	0	4.26984	0	0	0	0	0	2.59317	0	0	0	0	0	0	8.02676	0.765154	0	0	0	5.72627	0	0	0	0	0	0	0	0	0	0	0	0	0	0	3.44012	0	0	0	0	7.25633	0	0	1.48159	0	0	0	0	0	0.463869	0	0.867606	0	7.05964	0	0	10.4359	0	0	0	0	0	0	0	0	0	0	4.34109	0	0	0	0	0	0	0	0	0	0	0
EDJ89904	0	0	0	2.32798	0	0	0	0	0	0	0	0	0	3.87251	0	0	0	3.26555	12.9902	0	0	15.0674	0.620475	14.8531	0	0	0	2.21114	0.00205859	0	0	0	0	0	0	0	0	0	0	1.57131	0	3.21357	0	0	0	0	0	0	2.34433	0	0	1.43645	0	0	0	0	0	0	0	0.237192	0.891097	0.617838	0	0	0	0	0	0	5.99488	0	9.7736	0	0	21.1127	0	0	2.43476	0	0	0	21.2937	9.30277	19.2092	0	13.1598	0	0	0	0	0.506467	0	0	14.5115	4.29373	0	0	8.74828	0	1.81739	0	0	0	0.601823	19.8301	0	1.98163	0	0	0	0	0	0	13.0172	0	0	0	0	0	13.0803	0	0	11.3146	0	0	0	10.0036	16.2652	0	0	28.4636	1.09796	0	0	0	2.19816	0	0	0	0	0	0	0	0	1.30137	0	1.23946	0	0	0	0	0	0	0	16.3701	1.41207	2.82092	0	0	0.556609	2.33981	0	5.62668	0	14.133	17.2744	0	0	0	0	0	0	0	0	0	0	0	0	6.49167	2.38553	0	0	0	0	0	0	0	0	0	0
EDJ91184	266.43	232.412	245.628	250.672	154.76	230.92	214.463	199.223	256.528	265.647	148.182	262.918	193.777	188.554	142.399	180.141	224.335	248.918	106.013	131.148	230.369	190.761	108.098	204.867	196.161	231.37	207.729	132.862	186.629	215.79	218.119	232.294	231.768	159.551	179.345	237.398	228.042	223.448	129.578	224.724	314.74	246.204	230.086	190.145	231.347	226.82	253.44	185.952	107.268	188.022	204.944	204.804	291.398	205.035	220.536	201.085	229.579	157.242	134.549	203.428	194.611	141.857	198.31	219.605	184.066	202.243	173.513	195.765	147.54	190.734	122.288	233.311	229.395	216.667	126.211	242.849	176.494	196.245	111.914	200.373	210.201	219.242	232.747	210.009	195.968	316.317	254.538	169.717	189.075	177.605	205.211	297.446	197.02	145.335	226.23	241.355	122.677	215.942	171.107	233.481	265.012	156.799	149.68	240.114	213.443	229.367	188.76	231.059	216.475	225.983	124.237	188.741	197.015	238.761	351.742	207.233	180.312	189.048	112.699	174.61	183.935	233.808	278.387	173.426	223.7	239.038	242.117	185.312	212.745	220.497	188.29	264.142	217.048	117.406	107.471	171.495	238.296	316.546	187.542	187.261	162.271	176.687	185.917	162.804	183.118	152.653	221.777	200.283	205.157	137.355	125.383	634.133	295.889	235.564	169.697	223.384	208.689	116.438	151.148	177.396	225.107	145.458	128.496	262.157	198.222	232.609	95.664	200.531	149.126	233.969	189.409	170.734	218.069	209.848	218.101	217.078	208.199	275.71	258.715	205.636	222.821	157.872	242.255	163.344	203.494	183.937	103.657	228.752	198.15
EDJ91185	286.458	245.208	249.989	186.535	164.265	251.53	231.783	212.942	241.76	281.073	171.887	308.41	175.163	147.817	143.517	161.343	201.998	181.546	131.613	139.713	219.176	195.238	107.36	195.059	255.786	261.633	181.992	169.223	137.794	206.565	261.8	203.186	327.889	179.376	217.915	299.497	271.781	297.478	93.3982	167.849	269.235	169.883	303.853	168.153	266.54	219.551	282.441	161.095	103.31	171.497	224.455	139.866	295.375	195.464	219.295	240.186	269.348	178.291	135.935	158.134	145.679	138.321	138.387	191.723	198.769	241.091	184.746	176.953	92.1643	175.629	143.741	217.917	214.354	208.739	139.014	263.918	159.361	171.584	78.0168	170.414	200.322	288.17	289.183	170.35	194.966	284.493	234.096	225.415	149.895	374.3	175.292	321.578	180.778	114.982	218.59	236.184	152.963	214.53	114.124	296.031	260.546	186.14	132.99	225.787	227.443	170.369	241.868	234.072	200.982	212.022	130.625	164.552	203.265	263.748	295.423	260.485	159.804	202.881	173.778	164.228	164.399	291.538	298.617	255.615	198.245	285.484	231.306	165.753	200.162	201.135	133.077	279.004	247.479	140.975	118.53	167.186	281.354	379.495	168.828	185.6	155.117	194.563	169.003	210.407	220.38	380.278	206.456	171.145	196.005	110.974	132.833	468.828	311.468	230.637	175.416	146.227	243.333	130.301	124.518	151.721	201.164	116.123	130.894	361.287	192.665	211.351	110.631	185.653	172.382	279.88	159.253	194.269	199.939	236.155	232.071	184.366	188.641	291.553	184.528	221.878	268.66	158.445	231.709	149.231	278.149	252.114	146.856	211.635	178.659
EDJ91186	396.035	1218.65	1206.98	807.252	1189.94	912.137	920.774	1143	941.943	1084.57	1153.43	753.237	706.124	862.104	999.246	779.368	583.618	819.657	755.544	1569.18	908.535	896.611	814.143	450.899	950.708	1054.48	861.722	467.31	634.704	1702.86	1234.65	892.404	1159.96	1158.03	1314.82	1201.61	1699.51	1198.63	510.435	1289.88	2137.54	1040.52	858.273	935.716	919.218	759.608	1127.37	1541.19	492.273	718.926	1299.53	745.65	1124.59	1786.45	765.681	1249.46	1655.09	1800.45	940.577	695.744	623.264	356.27	719.937	1635.45	910.226	1096.78	2416.16	856.043	927.427	1332.46	353.57	801.996	1223.58	579.324	1066.85	1536.38	797.355	870.069	302.431	1296.93	602.49	690.281	1016.9	1339.05	933.732	2375.56	1276.41	1600.91	796.613	780.818	955.421	917.429	495.438	894.762	1337.27	966.783	432.758	883.411	1038.75	945.337	1432.08	972.899	416.442	1701.77	1104.58	797.725	1075.73	820.776	665.939	767.179	1273.15	754.421	805.731	1056.24	2400.19	1081.87	743.439	1287.39	661.418	790.268	749.454	642.724	1079.07	2464.03	1642.94	1050.93	1528.5	1453.49	610.306	574.483	634.751	1210.13	885.866	2388.37	291.775	587.014	840.106	1282.08	745.231	613.762	1472.19	2381.96	1766.77	479.279	1510.37	1006.68	1178.83	1637.38	965.56	369.69	663.476	4530.11	1039.12	1618.83	595.33	1261.09	860.365	2013.41	565.016	852.814	1265.61	924.397	1030.31	806.968	417.159	981.64	469.28	662.709	1202.88	1319.23	1544.11	1469.58	1223.7	1041.19	1316.28	1019.48	868.354	1011.49	913.202	1119.46	1054.78	2852.56	977.528	1371.17	1295.44	1888.56	2203.48	885.691	949.492
EDJ91187	24.2609	79.5876	51.5225	25.4928	54.4872	53.5345	73.5861	34.0277	3.06878	59.6216	52.1861	77.2366	37.2134	51.193	43.8137	57.3298	20.2624	23.0132	5.35353	33.2351	44.0956	109.67	3.06853	15.1231	55.8928	99.3167	48.6467	10.9351	8.40624	55.0717	73.78	37.3682	72.5406	61.2609	52.8499	74.5811	62.7956	120.474	2.08647	4.85679	4.00118	26.6201	59.7929	44.6558	56.918	42.3363	34.2893	65.0255	4.34767	35.6393	144.558	2.98671	51.9707	60.1795	75.9876	44.942	62.769	42.6968	96.4948	7.03814	9.5369	52.7072	8.77487	52.0447	47.2188	88.5238	70.7614	42.6656	20.1179	50.778	42.293	41.7217	69.914	6.36061	89.9912	56.722	58.4848	54.4856	76.2978	56.6842	10.4006	36.0384	21.3429	45.6826	77.2842	5.56853	3.09005	74.821	39.7908	26.2994	35.1172	58.1303	12.2548	24.0657	50.2619	41.4272	15.1425	60.0789	5.24289	51.3613	59.0711	72.0756	58.0376	191.435	52.9194	29.4002	44.6141	60.6255	6.36592	26.4753	46.023	30.4504	91.8822	47.3328	5.42054	40.416	32.4632	44.0223	1.54019	39.897	35.8514	33.8679	22.2798	62.3138	3.42736	22.0493	202.46	98.8192	39.5049	7.86964	7.65238	51.374	41.9073	56.6411	34.651	28.0037	46.0873	20.9784	35.756	38.3993	61.3298	57.6778	39.0705	14.4807	92.8347	3.06484	58.7928	71.4216	87.1095	4.77389	7.27283	16.4081	41.7516	230.553	48.0105	30.2266	90.6522	65.0265	2.75268	69.4285	34.8105	22.8023	82.1734	23.2711	10.0123	25.4594	4.6487	43.4605	58.1309	34.8395	71.6451	60.1868	51.6847	76.2778	54.6731	48.0356	45.7313	14.6966	32.7251	65.9179	49.8105	78.5602	68.2586	40.6815	36.1533	81.2697	67.7496	61.0197	23.6973
EDJ91188	58.8451	51.4776	70.3846	0	341.484	127.086	109.209	52.339	0	82.6361	323.931	100.94	30.0872	0	24.7965	33.032	0	0	0	51.5022	29.4719	815.264	0	0	128.434	256.605	44.421	0	0	43.6527	30.7878	30.2124	250.032	144.2	138.871	76.9777	49.8126	184.162	0	0	0	0	91.9306	35.4232	72.5926	48.1743	74.3214	49.0685	0	68.7116	268.008	0	77.5727	43.7899	77.4873	153.418	38.7538	61.9961	471.088	0	0	0	0	45.9037	47.4629	147.396	81.4156	34.4954	0	68.2589	0	34.7863	72.676	0	555.709	48.1919	0	61.2429	0	53.1356	0	0	0	64.4676	827.804	0	0	193.578	40.687	0	34.3075	84.7516	0	0	51.877	36.0705	0	70.0371	0	70.1846	60.5399	163.956	107.082	2441.12	81.0674	0	100.998	60.3274	0	30.5792	78.8407	35.3508	758.96	116.52	0	56.234	44.9943	90.786	0	23.7682	27.2113	0	50.7042	92.5029	0	0	2488.42	130.442	36.9083	0	0	96.5957	85.066	70.9816	0	41.7989	74.5236	22.2249	27.3874	30.4124	49.5854	67.5624	61.7415	0	157.32	0	55.3564	55.7535	39.8383	0	0	0	51.9329	2435.33	172.205	0	115.076	84.1188	0	0	27.1021	0	470.554	0	0	38.1186	0	40.3224	389.958	72.9051	44.7143	136.252	78.003	85.4983	60.05	33.1257	36.4532	0	0	116.135	80.5441	89.9814	60.4433	57.0643	83.943	275.052	71.2837	52.2368	37.1213
EDJ91189	0	0	0	0	0	0	0	0	0	0	0	0	0	0	0	0	0	0	0	0	0	0	0	0	0	0	0	0	0	0	0	0	0	0	0	0	0	0	0	0	0	0	0	0	0	0	0	0	0	0	0	0	0	0	0	0	0	0	0	0	0	0	0	0	0	0	0	0	0	0	0	0	0	0	0	0	0	0	0	0	0	0	0	0	0	0	0	0	0	0	0	0	0	0	0	0	0	0	0	0	0	0	0	0	0	0	0	0	0	0	0	0	0	0	0	0	0	0	0	0	0	0	0	0	0	0	0	0	0	0	0	0	0	0	0	0	0	0	0	0	0	0	0	0	0	0	0	0	0	0	0	0	0	0	0	0	0	0	0	0	0	0	0	0	0	0	0	0	0	0	0	0	0	0	0	0	0	0	0	0	0	0	0	0	0	0	0	0	0
EDJ91190	126.424	146.329	83.4719	177.314	114.6	87.4932	67.2816	83.4023	24.0873	73.8413	118.89	88.5702	120.838	369.899	91.0806	164.015	163.75	167.634	368.554	199.489	117.947	89.9103	160.76	280.748	95.9801	70.4439	162.828	420.363	89.2296	150.994	136.225	108.588	77.0542	86.6012	58.915	83.2818	132.539	115.988	191.39	46.3617	39.7093	157.633	93.7514	107.134	87.4356	275.239	75.8989	173.365	120.237	192.566	68.308	106.19	71.8013	140.623	333.631	83.1696	123.41	132.078	142.339	101.914	95.1788	130.739	106.885	137.963	146.448	64.0568	135.903	100.825	230.312	144.972	177.134	109.752	287.032	222.22	148.216	129.413	380.997	198.335	168.845	163.118	234.899	247.746	135.065	165.077	99.5623	41.9317	37.044	69.1505	168.883	211.892	131.218	82.4387	284.993	238.791	281.525	116.598	456.951	271.172	24.7165	82.0015	71.8188	52.157	324.201	81.9022	124.108	160.864	69.8702	330.542	151.177	102.952	245.608	144.841	91.7086	66.7783	54.6918	88.1441	168.172	93.6137	148.602	136.501	154.281	241.318	47.5387	41.5195	27.7093	141.548	75.3664	68.9957	189.861	227.286	95.6428	69.9432	105.562	99.6179	138.961	150.472	110.782	66.0862	158.356	202.941	149.554	137.509	191.379	527.809	78.3714	182.423	268.068	175.402	254.767	272.228	152.771	47.7809	70.457	83.754	489.381	140.02	76.7664	110.908	286.116	387.405	139.297	244.989	145.101	135.203	281.441	134.665	141.769	240.959	117.298	82.722	168.024	80.6435	208.599	68.6823	141.168	148.692	120.327	147.385	175.573	111.892	69.5766	117.087	255.887	141.459	72.7623	79.4598	108.837	225.791	131.44
EDJ91191	1293.16	433.076	904.571	400.519	599.826	739.675	624.297	789.354	112.015	845.329	587.087	904.502	742.573	767.912	712.337	818.088	653.828	379.425	427.938	680.167	765.27	519.041	348.935	406.652	889.352	499.048	868.813	559.851	381.668	653.492	442.366	879.617	669.457	972.859	775.755	587.358	459.719	715.078	406.627	24.7368	238.953	295.252	836.237	835.924	819.449	711	753.745	666.215	466.711	685.305	675.266	334.243	891.758	683.969	700.488	904.595	469.052	925.214	633.955	348.72	383.848	318.002	375.852	650.307	647.51	665.584	686.028	821.313	510.704	736.146	457.317	875.959	689.368	442.448	642.479	459.396	812.836	718.449	360.444	747.336	405.162	471.628	614.915	775.869	594.079	743.077	737.41	606.026	764.959	392.679	806.58	825.456	435.997	570.553	722.827	795.191	476.927	686.417	20.6633	793.948	823.078	738.433	741.895	704.068	858.376	356.447	698.103	667.21	595.27	782.138	653.87	790.923	552.578	734.127	291.871	866.013	725.291	811.476	353.005	827.625	862.277	456.504	964.318	628.69	56.0941	566.782	692.347	471.854	836.193	426.251	378.728	802.899	856.552	860.954	469.813	814.228	854.054	1096.63	830.475	784.138	728.066	651.852	857.414	396.654	573.701	384.016	684.126	646.785	643.907	521.028	373.567	371.702	933	675.867	626.76	239.316	615.199	902.101	581.25	788.3	791.869	601.466	618.402	476.728	422.236	944.518	542.598	785.983	610.831	766.54	655.746	890.119	797.215	582.507	425.796	795.535	759.545	547.173	313.129	888.058	754.772	788.113	686.636	847.909	826.26	608.657	791.432	754.373	802.546
EDJ91192	138.708	133.652	154.564	200.776	172.219	148.812	130.966	118.953	291.211	139.457	175.217	189.459	156.8	162.228	172.201	148.871	160.159	192.807	148.677	120.558	173.291	224.682	125.049	160.998	173.694	197.61	147.263	168.925	167.783	94.7909	132.912	171.303	191.2	189.42	124.172	169.57	131.046	218.758	151.748	242.551	312.993	209.84	182.98	148.535	159.039	170.872	155.834	103.641	89.1568	132.658	129.106	179.812	165.249	100.156	150.358	152.146	132.842	130.044	189.547	180.837	176.695	92.1427	176.413	96.6626	145.003	124.034	150.838	168.204	127.084	180.688	79.7927	171.52	140.669	164.74	187.635	129.55	167.978	149.31	135.387	155.636	158.885	187.485	237.386	165.48	218.385	321.099	235.36	141.065	140.747	263.723	141.696	217.475	162.769	127.302	154.952	196.72	142.789	155.462	161.521	147.006	133.31	110.04	103.231	268.622	144.836	208.215	98.4742	141.901	162.188	184.425	107.401	145.091	230.051	149.365	386.662	174.662	123.101	148.142	84.9892	137.254	155.135	188.825	141.186	123.347	277.65	239.038	268.868	177.52	177.023	164.044	168.133	150.609	150.943	115.469	83.7618	128.751	164.859	183.866	139.293	184.99	171.734	163.965	164.581	175.335	193.251	265.339	155.729	104.974	190.283	130.273	112.601	501.014	185.238	267.068	108.985	206.586	128.18	121.033	150.816	169.312	138.629	124.272	184.503	264.891	160.558	166.459	107.371	140.828	182.697	174.951	100.775	142.149	178.01	108.639	139.132	162.83	157.18	255.723	197.364	177.838	140.528	169.673	170.629	161.983	181.108	172.413	110.269	155.766	159.789
EDJ91193	156.582	267.999	211.384	239.992	272.618	221.181	158.404	161.161	361.333	180.69	279.654	238.706	228.865	189.747	256.549	231.511	305.287	240.637	329.747	166.317	245.496	0.674512	163.603	194.403	221.23	191.451	236.401	293.043	142.477	275.138	272.485	240.816	229.27	208.898	97.633	182.567	267.31	251.239	348.952	223.511	343.743	254.646	221.147	237.379	187.164	257.842	226.014	222.613	108.988	190.785	138.479	143.819	203.423	240.923	244.351	163.48	261.324	221.042	302.107	198.486	150.81	207.493	137.562	264.472	226.327	162.326	207.221	268.184	153.315	260.257	91.5527	257.568	269.057	165.001	279.78	257.907	187.767	217.034	104.258	222.227	208.927	358.897	278.578	281.554	0	400.024	312.158	184.762	236.452	443.499	214.331	220.347	189.338	154.925	273.68	288.836	187.773	254.843	200.086	193.251	214.788	119.295	95.2108	0.376976	193.829	270.418	108.166	231.192	360.844	205.898	182.083	223.478	0.328449	163.351	467.058	189.899	178.721	194.07	68.2868	245.91	215.989	391.719	165.794	128.422	348.331	303.679	0	160.72	235.506	201.559	152.7	249.433	187.154	129.273	102.192	154.745	234.635	223.292	221.091	249.811	263.339	260.491	260.137	326.883	235.914	471.297	279.004	280.585	264.686	173.001	151.476	431.929	188.658	0	163.627	213.136	160.712	145.437	206.24	193.897	251.08	134.479	263.748	343.098	192.78	261.426	248.224	235.914	288.96	193.227	244.075	137.815	223.213	144.967	282.523	212.498	239.304	296.062	253.742	213.134	164.179	234.621	298.258	250.871	250.765	202.596	138.028	253.821	229.416
EDJ91194	116.504	56.7638	102.291	183.24	40.8307	100.121	73.8663	141.354	98.1082	99.7768	41.0074	85.6178	113.622	118.416	123.885	100.517	54.6467	182.275	41.8093	74.8598	143.317	0	79.9232	103.089	81.9973	97.2229	137.606	56.895	72.4943	64.0562	56.7497	151.376	113.716	63.7817	105.563	83.3207	64.5746	88.6055	16.2947	90.3861	135.527	197.331	70.1991	131.323	71.532	114.38	116.741	52.2234	40.8169	96.3453	69.5757	90.3728	104.956	58.3311	116.14	104.271	59.5452	68.0506	34.095	79.5246	75.3656	98.115	83.8871	58.0196	112.919	121.753	74.2408	138.067	141.279	146.994	72.5343	155.875	128.263	132.112	32.7842	68.0525	115.759	128.626	13.1189	165.171	128.066	92.7542	90.6867	172.241	0	119.824	117.683	115.622	107.441	93.9549	139.801	89.3072	93.9088	134.667	130.073	146.807	48.645	138.716	67.205	81.1365	101.057	91.7508	65.8987	0	109.684	164.605	86.8829	121.66	50.5091	148.84	69.7346	106.903	0	131.826	142.045	129.315	114.691	106.331	78.6961	110.606	118.9	101.786	244.749	54.4872	88.0137	79.7119	0	97.5153	122.824	137.481	77.6113	90.3278	77.1905	66.4306	49.11	84.831	81.5031	228.503	109.654	106.516	124.635	73.4264	145.629	68.0408	67.3795	85.1743	122.548	49.9259	142.843	58.8135	82.1764	348.658	185.358	0	63.3854	185.126	76.1599	63.8696	58.4321	123.742	194.95	128.373	33.6277	61.4509	95.5335	176.894	55.2849	118.386	41.8382	125.826	51.3785	104.142	154.095	80.2242	63.0784	122.778	148.338	69.405	186.528	80.1049	81.4529	76.0695	151.497	142.525	132.932	100.024	42.0999	122.386	118.129
EDJ91195	0	0	0	150.441	0	0	0	0	0	0	0	0	0	199.956	0	0	0	146.633	0.112728	0	0	0	356.664	0	0	0	0	0.115128	0	0	0	0	0	0	0	0	0	0	0	0	0	134.862	0	0	0	0	0	0	0	0	0	0	0	0	0	0	0	0	0	0	0	320.019	0	0	0	0	0	0	76.6967	0	88.9278	0	0	0	0	0	210.006	0	0	0	0	350.297	0	0	0	0	0	0	0	0	0	0	0	80.0654	0	0	0	0	0	0	0	0	0	0	0	162.196	0	0	0	0	0	0	0	0	0	0	0	0	299.664	0	0	369.223	0	0	0	0	0	0	0	0	0	0	0	0	0	0	0	0	0	0	0	0	0	0	0	0	0	0	0	41.3577	348.482	0	0	0	0	125.401	0	0	44.9787	195.273	0	77.4083	0.0571999	0	0	0	55.3756	0	0	0	0	0	0	0	0	0	0	0	137.816	0	0	0	0	0	0	0	0	0	0
EDJ91196	0	0	0	284.689	0	0	0	0	0	0	0	0	0	385.637	0	0	0	235.765	0	0	0	0	781.868	0	0	0	0	0	0	0	0	0	0	0	0	0	0	0	0	0	0	184.01	0	0	0	0	0	0	1.12239	0	0	0	0	0	0	0	0	0	0	0	0	699.271	0	0	0	0	0	0	167.288	0	203.548	0	0	0	0	0	333.717	0	0	0	0	755.372	0	0	0	0	0	0	0	0	0	0	0	144.721	0	0	0	0	0	0	0	0	0	0	0	263.116	0	0	0	0	0	0	0	0	0	0	0	0	611.924	0	0	803.999	0	0	0	0	0	0	0	0	0	0	0	0	0	0	0	0	0	0	0	0	0	0	0	1.18682	0	0	0	102.467	748.512	0	0	0	0	178.874	0	0	117.253	333.506	0	176.598	0	0	0	0	125.496	0	0	0	0	0	0	0	0	0	0	0	216.764	0	0	0	0	0	0	0	0	0	0
EDJ91197	0	0	0	145.665	0	0	0	0	0	0	0	0	0	287.608	0	0	0	125.56	0	0	0	0	328.852	0	0	0	0	0	0	0	0	0	0	0	0	0	0	0	0	0	0	83.0709	0	0	0	0	0	0	0	0	0	0	0	0	0	0	0	0	0	0	0	356.802	0	0	0	0	0	0	138.881	0	126.141	0	0	0	0	0	318.606	0	0	0	0	370.56	0	0	0	0	0	0	0	0	0	0	0	141.693	0	0	0	0	0	0	0	0	0	0	0	135.411	0	0	0	0	0	0	0	0	0	0	0	0	255.688	0	0	380.228	0	0	0	0	0	0	0	0	0	0	0	0	0	0	0	0	0	0	0	0	0	0	0	0	0	0	0	68.9507	366.672	0	0	0	0	66.2917	0	0	61.2269	296.487	0	134.884	0	0	0	0	57.2054	0	0	0	0	0	0	0	0	0	0	0	101.522	0	0	0	0	0	0	0	0	0	0
EDJ91198	0	0	0	140.6	0	0	0	0	0	0	0	0	0	247.474	0	0	0	123.588	0	0	0	0	258.118	0	0	0	0	0	0	0	0	0	0	0	0	0	0	0	0	0	0	96.5061	0	0	0	0	0	0	0	0	0	0	0	0	0	0	0	0	0	0	0	219.38	0	0	0	0	0	0	131.756	0	165.775	0	0	0	0	0	177.871	0	0	0	0	258.76	0	0	0	0	0	0	0	0.311672	0	0	0	106.749	0	0	0	0	0	0	0	0	0	0	0	148.368	0	0	0	0	0	0	0	0	0	0	0	0	247.231	0	0	248.096	0	0	0	0	0	0	0	0	0	0	0	0	0	0	0	0	0	0	0	0	0	0	0	0	0	0	0	63.1376	224.438	0	0	0	0	92.97	0	0	68.5057	199.732	0	144.466	0	0	0	0	37.0214	0	0	0	0	0	0	0	0	0	0	0	105.661	0	0	0	0	0	0	0	0	0	0
EDJ91199	0	0	0	0	0	0	0	0	0	0	0	0	0	0	0	0	0	0	0	0	0	0	0	0	0	0	0	0	0	0	0	0	0	0	0	0	0	0	0	0	0	0	0	0	0	0	0	0	0	0	0	0	0	0	0	0	0	0	0	0	0	0	0	0	0	0	0	0	0	0	0	0	0	0	0	0	0	0	0	0	0	0	0	0	0	0	0	0	0	0	0	0	0	0	0	0	0	0	0	0	0	0	0	0	0	0	0	0	0	0	0	0	0	0	0	0	0	0	0	0	0	0	0	0	0	0	0	0	0	0	0	0	0	0	0	0	0	0	0	0	0	0	0	0	0	0	0	0	0	0	0	0	0	0	0	0	0	0	0	0	0	0	0	0	0	0	0	0	0	0	0	0	0	0	0	0	0	0	0	0	0	0	0	0	0	0	0	0	0
EDJ91200	292.725	227.813	295.429	78.4757	25.9666	239.457	209.497	256.856	419.949	403.334	26.2614	119.165	76.8191	95.4199	73.6488	80.77	28.011	79.1562	62.5981	107.091	84.4285	0	124.188	25.3904	208.695	134.725	106.777	31.3212	79.7872	381.769	232.56	74.6259	212.44	149.685	189.001	105.683	233.715	232.408	18.0828	76.4875	220.988	88.499	157.618	64.468	136.695	32.4803	285.279	476.792	23.1462	122.74	204.945	82.1772	377.387	415.582	41.4265	302.182	231.968	66.9954	35.9149	74.0513	84.117	92.3195	78.9237	442.042	104.137	150.553	296.213	55.2825	66.1319	141.549	17.9961	62.3963	34.9366	27.3405	32.4065	241.666	104.437	174.696	17.7807	159.467	27.2363	172.502	60.8752	163.983	0	118.742	421.165	192.824	90.382	30.7363	110.87	105.969	25.9306	67.4244	30.9821	157.332	54.8838	37.2449	141.836	268.526	334.221	175.215	47.4931	0	161.172	78.3305	611.748	33.8881	28.7831	62.28	102.175	76.2934	0	421.938	124.153	689.086	108.608	493.086	31.6838	73.1944	63.759	89.1924	26.4529	90.8877	165.368	59.3202	0	67.5889	77.1035	29.598	89.7879	363.066	158.509	137.557	28.9632	70.9426	180.869	61.0957	75.6702	105.906	91.0629	400.15	142.785	66.6572	110.171	37.1721	29.0456	576.509	26.7488	49.2588	139.407	244.76	85.3996	0	94.6243	88.8641	187.646	146.403	36.532	98.9711	65.0164	61.6821	33.6261	26.7753	28.6066	62.5035	65.8408	142.209	28.757	442.256	463.772	228.091	200.016	509.674	243.096	59.6206	63.8214	24.9289	89.8587	147.858	351.542	287.252	32.9684	109.903	475.158	167.345	128.446	33.1865	138.333
EDJ91201	196.523	234.434	170.49	169.184	66.5463	213.89	220.374	155.085	36.8639	173.662	76.55	156.315	150.936	88.1442	188.882	156.193	0	174.673	135.518	265.351	175.079	0	142.642	89.8227	118.808	149.056	156.991	160.423	0	147.608	234.415	192.448	122.565	178.095	248.31	208.512	259.57	126.349	107.554	33.083	225.661	194.019	177.299	160.933	166.404	187.637	165.876	152.633	190.431	141.318	195.01	0	176.023	136.642	147.77	138.281	271.036	224.786	49.0062	0	0	128.324	0	132.398	170.042	196.455	205.429	158.568	68.3887	79.6854	127.22	196.525	178.292	81.6441	52.203	250.444	50.8665	137.312	116.036	151.996	111.584	155.633	0	151.383	0	220.981	154.024	167.263	134.391	225.371	167.688	201.755	84.6039	59.2906	161.439	164.269	113.833	192.595	11.7205	166.14	167.337	249.078	180.134	0	152.547	157.491	189.731	179.938	0.36624	141.872	228.39	140.148	0	225.978	124.447	85.2208	137.673	182.645	136.458	140.458	180.16	140.967	330.797	148.572	65.5357	0	0	293.774	139.801	62.562	0	156.167	174.822	222.239	161.358	138.141	155.3	241.716	149.843	170.602	177.428	174.536	253.386	151.068	167.491	215.116	179.141	185.896	206.131	120.532	124.223	255.145	268.042	0	238.646	179.605	197.696	210.165	143.479	57.0617	205.61	79.3334	64.8573	0	70.8951	200.503	88.945	130.838	38.5269	105.17	169.502	196.493	137.97	156.784	261.129	141.754	157.711	0	157.158	200.145	178.308	181.218	183.634	166.934	112.637	109.169	195.207	172.802	154.057
EDJ91202	194.401	154.425	164.262	235.894	147.24	191.181	195.957	133.006	105.344	151.037	146.864	163.54	151.447	155.414	152.341	119.352	0	242.349	102.802	191.722	158.896	0	130.214	126.336	166.677	254.899	142.19	108.879	0	79.8707	179.423	145.407	197.314	180.895	250.582	188.094	160.666	182.288	85.7373	65.3991	199.926	269.009	165.453	153.404	129.234	209.654	141.132	93.5209	128.494	130.634	198.531	0	159.221	93.209	160.993	226.504	166.663	122.704	134.626	0	0	159.36	0	86.1429	169.425	184.513	155.279	135.537	127.517	171.721	121.033	148.982	174.539	160.173	128.81	141.308	120.299	146.181	84.9342	176.837	136.377	116.338	0	174.066	0	223.541	162.92	260.491	129.845	136.571	141.528	190.673	125.779	126.186	190.649	152.605	82.0529	170.252	39.7737	122.105	134.122	194.617	145.351	0	169.915	214.904	182.764	176.154	0	120.15	168.089	136.973	0	251.889	211.654	170.236	130.466	223.852	124.144	130.757	124.887	127.766	315.346	116.244	134.14	0	0	259.131	132.364	154.679	0	117.827	169.95	136.964	110.818	109.625	129.55	215.397	127.298	163.487	162.934	153.317	178.512	125.874	207.053	188.91	181.37	99.2556	236.964	134.516	135.634	311.189	259.886	0	181.281	252.457	192.011	137.486	142.914	141.864	143.654	126.439	130.408	0	140.226	198.505	78.7188	162.148	128.203	229.319	82.2423	281.563	178.775	160.282	153.579	164.117	135.595	0	238.051	173.531	119.96	143.672	206.513	168.718	197.789	216.86	114.41	196.055	136.234
EDJ91203	280.055	214.008	708.531	371.13	256.488	432.09	245.652	322.776	120.016	567.146	253.758	264.739	262.584	175.581	348.446	263.299	261.242	393.383	76.957	202.2	317.489	378.716	183.278	204.068	234.699	230.691	255.053	129.26	289.345	188.971	213.424	293.147	477.656	223.027	255.154	320.816	235.161	306.265	145.902	74.33	217.79	461.058	232.054	384.098	342.624	384.163	629.959	190.364	132.321	225.725	2125.02	383.078	609.801	186.862	338.12	306.308	239.663	222.292	351.869	313.847	305.498	152.11	386.031	188.636	313.498	440.714	210.825	292.399	146.472	517.622	145.3	344.516	309.867	181.83	342.026	243.274	172.575	269.395	139.903	447.366	176.047	144.52	558.363	451.228	386.61	583.283	277.903	615.763	195.011	148.241	301.39	439.188	203.645	155.642	332.91	368.723	77.907	366.609	105.184	319.082	1163.33	243.262	154.961	377.103	430.903	411.709	219.967	315.631	242.355	274.346	167.51	277.007	366.473	492.678	458.667	433.787	236.753	529.405	152.847	271.305	291.71	163.577	338.503	4374.18	139.465	566.26	355.809	282.998	229.014	186.398	304.308	784.636	251.405	198.346	117.128	237.578	206.284	316.091	248.874	271.384	531.715	197.36	456.337	156	292.712	138.917	489.886	187.388	428.279	119.792	193.591	653.777	289.98	359.737	163.577	492.236	424.897	204.294	136.736	171.864	325.402	136.36	335.057	399.657	205.855	289.032	143.359	239.606	265.958	556.897	204.661	295.002	315.566	666.111	221.563	274.116	271.504	408.948	418.237	264.998	450.495	259.021	355.602	310.919	533.836	225.156	191.567	385.158	241.803
EDJ91204	90.6095	111.481	121.814	174.499	120.168	140.109	122.496	106.715	65.8025	123.128	126.996	118.35	99.6862	146.447	98.5069	118.524	167.686	167.143	171.842	168.281	128.91	198.865	121.731	180.645	112.601	174.111	119.954	168.898	262.619	89.4878	114.095	125.221	158.199	122.186	176.762	143.592	130.33	119.144	145.771	132.84	133.938	208.04	106.002	108.651	106.356	146.842	119.835	99.8815	157.799	116.143	105.126	294.353	116.376	87.5923	141.956	156.499	112.39	136.003	122.005	293.702	270.916	76.6454	294.897	90.3749	114.533	133.544	127.437	124.069	129.326	122.997	171.484	109.017	157.48	176.624	126.073	108.968	168.76	125.439	117.361	120.59	174.596	159.002	268.084	125.01	191.65	137.384	122.068	171.994	117.645	155.444	113.918	118.282	163.815	119.025	173.272	142.11	151.4	137.075	107.996	99.1985	106.978	182.954	151.529	238.886	109.37	180.426	126.005	175.039	169.444	122.751	178.652	107.357	196.608	150.958	163.758	134.127	93.64	129.455	191.457	105.607	102.235	163.618	217.725	41.7588	86.9576	294.319	251.808	217.717	131.149	165.103	277.638	110.11	108.684	151.202	145.688	117.676	107.044	142.479	106.535	124.062	110.34	122.361	143.874	180.275	128.338	174.83	146.303	103.421	125.236	109.993	106.308	390.683	154.76	250.168	203.72	194.415	138.846	151.794	127.358	156.957	142.779	119.782	132.623	218.539	172.301	151.03	158.195	120.47	126.777	148.13	108.368	157.163	141.95	107.266	130.34	131.52	116.091	202.653	197.942	122.117	109.301	120.949	159.446	114.934	146.411	153.115	126.748	155.799	134.023
EDJ91205	145.094	143.186	119.061	174.989	147.567	171.518	155.021	161.758	60.7946	163.277	160.906	146.892	114.674	204.529	116.978	154.824	235.12	179.802	170.449	187.821	149.754	100.597	139.685	159.971	147.658	270.354	149.746	183.932	249.575	110.709	162.672	138.645	189.089	131.677	237.525	188.956	180.944	152.917	156.35	105.293	145.943	183.941	116.198	122.376	130.99	169.551	142.583	126.158	205.072	170.178	107.801	294.568	130.218	124.79	203.245	199.096	164.54	125.396	142.142	280.614	261.965	51.3946	312.687	122.785	131.181	171.763	117.958	112.774	157.746	145.373	208.092	130.539	192.378	210.013	139.083	157.603	201.616	139.085	117.619	161.869	186.72	228.469	324.969	163.659	80.3645	139.093	115.832	219.17	138.109	201.289	150.015	129.759	167.444	155.152	193.012	132.728	170.187	182.414	47.5933	134.812	146.607	200.915	151.776	102.402	139.802	147.397	202.02	236.571	233.7	115.118	212.906	149.675	80.0013	214.647	162.601	163.617	163.855	194.87	244.262	143.523	147.291	210.727	263.937	52.9117	62.8904	367.854	102.832	261.145	143.914	195.404	271.507	125.042	122.363	156.015	191.198	142.633	138.869	193.525	156.094	137.673	119.3	122.468	190.137	215.648	151.492	204.98	197.903	139.4	192.637	152.222	132.472	417.429	246.383	102.906	259.629	168.44	193.626	179.016	166.096	197.505	149.049	142.81	147.593	272.372	180.338	177.74	153.549	166.635	166.024	178.923	114.1	243.825	172.951	159.683	159.192	167.103	135.856	340.341	173.596	160.759	142.277	125.849	175.301	138.191	174.737	165.007	106.301	167.133	149.474
EDJ91206	148.421	187.085	103.401	219.353	180.523	122.496	96.929	103.092	84.3685	108.651	186.004	166.702	105.36	124.525	69.2927	92.8388	151.208	213.824	135.319	145.113	109.919	120.666	99.4003	131.152	98.4673	172.338	108.318	130.367	261.264	100.619	195.996	104.676	118.916	94.6495	147.009	100.621	197.7	174.082	127.127	35.5682	118.359	235.496	97.9747	134.257	163.538	125.568	101.102	96.7903	209.623	85.0314	113.523	240.935	115.046	104.805	145.97	130.138	187.797	146.401	271.801	223.319	256.941	110.803	257.766	105.075	116.255	98.2386	226.084	102.724	145.682	99.4417	191.276	108.825	139.216	123.291	283.927	187.25	125.397	113.444	99.694	108.403	130.043	177.193	618.313	111.146	123.254	150.21	206.128	129.349	90.7591	405.168	115.379	162.344	135.494	137.282	147.879	110.936	140.228	130.969	48.9425	116.615	102.169	170.382	75.8118	131.377	119.261	216.136	133.613	138.254	164.462	99.7878	153.085	86.6412	115.315	130.972	114.643	114.162	104.179	121.178	186.5	92.4659	98.6158	175.128	183.505	135.482	65.0224	665.72	129.727	201.201	104.996	128.427	260.295	100.389	101.664	260.308	200.193	78.3434	148.227	147.679	92.9998	96.9924	111.322	214.025	104.417	180.459	130.059	400.088	132.156	104.386	116.238	97.5036	94.7239	192.626	276.635	125.646	80.169	232.72	120.685	253.415	123.792	126.627	116.824	140.453	287.844	223.094	134.245	112.706	106.018	102.233	177.777	116.3	101.405	146.506	113.018	108.185	195.468	107.462	99.5658	227.681	242.723	128.653	113.745	266.101	132.084	104.912	106.249	134.684	252.458	129.189	85.6482
EDJ91207	143.623	136.484	130.818	98.1699	90.2537	137.739	157.817	148.885	61.8078	132.723	85.6287	197.999	92.2347	36.8786	62.2833	74.0979	93.1604	102.782	82.1781	79.4572	76.755	47.1389	89.7643	78.2768	116.579	224.38	75.6481	65.4818	114.723	73.0831	123.913	79.6967	138.227	127.096	163.76	136.833	138.446	191.534	60.9083	53.1474	94.8173	108.403	135.239	103.949	222.451	84.2589	141.883	75.4694	123.431	82.656	163.095	130.271	129.85	68.2094	101.372	138.714	134.565	57.8013	62.7661	115.211	114.659	56.8686	125.86	72.3764	119.568	167.31	108.965	79.409	60.6966	57.4187	92.4362	76.5997	87.5498	91.4275	69.5315	126.998	30.332	90.1576	57.4539	85.0741	91.9735	106.104	218.836	87.0983	43.829	90.2839	98.7466	147.82	85.1236	132.296	111.856	171.264	80.089	57.4857	93.7412	85.8155	84.7859	92.7952	45.0723	147.881	129.917	188.07	47.3856	64.001	204.023	95.8272	189.172	92.4691	99.4705	72.1158	92.0738	70.6696	45.4784	163.774	87.1783	113.276	96.1155	152.066	97.646	73.9121	82.8094	117.49	193.92	133.444	64.8124	240.632	59.5879	160.665	75.5216	89.2261	117.356	118.075	138.433	87.8308	129.697	85.3667	170.857	167.818	74.5272	82.2406	65.9252	108.061	118.891	74.1925	150.308	137.952	90.0559	67.3759	68.376	62.3392	85.6614	217.831	395.708	64.615	58.6518	97.3255	163.728	89.9442	66.2154	32.8223	109.808	58.4904	70.0791	98.0071	74.1375	107.491	97.6903	91.5012	80.6359	126.001	67.6451	181.979	92.3169	147.58	126.006	83.8104	71.1665	101.169	110.32	162.616	143.06	130.369	80.6398	67.2242	99.93	124.832	118.662	82.0692	81.0368
EDJ91208	123.254	50.6169	79.6314	116.12	77.3301	93.36	84.8724	69.8783	39.2913	68.8995	77.3473	53.9409	54.9618	36.7308	44.4005	62.1308	120.864	112.11	83.5294	63.7583	43.9907	59.1808	79.3161	69.6679	63.8907	125.399	45.6318	85.6133	91.9432	40.7831	53.3375	56.9497	110.873	64.5289	108.433	66.8737	58.289	73.18	68.6176	40.5889	53.23	110.503	60.9131	44.3097	52.8238	58.3805	96.5364	29.6098	145.375	72.943	70.9882	108.268	69.8415	36.448	73.0415	97.5676	60.2216	33.6875	30.8643	103.687	94.0917	49.7881	104.463	35.654	65.2905	73.0916	44.1854	48.856	73.5828	42.7702	62.4416	43.1303	60.5123	79.6338	31.9275	60.6019	39.0104	71.37	61.6069	60.733	84.6011	114.605	99.5277	64.0001	58.9645	65.2147	50.2134	136.472	65.9872	83.1362	83.8736	50.7109	74.436	71.9506	57.3849	56.9055	79.189	54.1409	32.3668	65.3642	89.3643	89.5492	55.6061	63.0021	82.9766	107.881	97.3543	73.9775	125.755	43.4501	76.6101	49.9839	63.0436	125.018	65.5931	93.1514	67.6318	109.372	61.745	48.1213	54.9399	125.032	99.3899	36.6659	45.3736	116.951	64.3339	55.4597	53.457	92.7173	93.1748	64.8576	65.3607	21.5354	158.332	53.725	66.4268	96.1725	58.8653	62.2729	42.6336	47.5647	97.6761	92.9465	76.9865	75.1159	55.6831	32.2145	47.53	106.56	79.8713	140.99	89.5633	67.7265	74.5877	103.662	79.7291	22.0626	116.129	37.0463	71.4858	72.7064	33.4102	91.3662	72.2042	78.803	87.8155	72.2646	72.0408	118.022	29.8521	110.987	62.8479	87.1436	53.0521	52.0974	36.6909	77.9028	119.451	78.3566	69.9578	47.0125	58.043	38.2921	102.054	87.9184	32.5656	46.9185	61.4252
EDJ91209	63.368	41.3015	78.888	130.471	122.199	84.1524	95.537	77.2962	82.4906	70.9358	126.835	48.9539	63.6423	65.9632	52.4239	72.3875	173.079	135.825	126.048	71.9955	62.2165	123.684	130.298	118.072	85.837	121.326	75.7676	127.1	139.267	36.2632	45.291	69.236	126.504	88.7722	119.8	71.5259	51.8139	91.6744	86.6769	85.1025	100.236	134.494	62.1776	62.5005	57.0736	79.8048	106.603	27.6601	154.007	78.4596	59.1475	150.762	63.2479	27.6945	105.036	126.827	46.5019	35.8299	59.7609	155.25	137.988	92.1208	158.253	32.2013	74.5711	84.9002	44.4798	73.2321	123.531	92.5893	80.7085	53.5143	92.6366	124.417	58.7946	47.3521	79.4603	108.099	73.3766	99.4395	121.778	132.297	144.258	99.0512	138.419	121.067	92.9783	155.226	81.573	96.7303	100.023	43.9497	118.082	131.791	99.5981	78.5975	98.5822	86.2292	84.2887	73.8515	88.1658	91.8951	82.1811	145.168	103.511	128.9	109.205	113.107	183.97	54.2866	75.7642	69.8041	124.865	126.846	132.492	121.346	62.873	114.65	68.2739	59.9656	70.982	141.977	90.7697	30.6462	92.2643	164.903	142.085	65.6186	72.3273	133.634	139.976	60.0939	74.2593	19.1622	188.416	58.9438	74.8059	85.2956	70.5945	64.5641	77.7338	49.2115	99.3991	121.873	87.0152	86.5702	81.6413	25.5471	72.8867	145.863	138.461	225.131	91.2367	137.643	87.422	121.52	68.0302	19.0514	150.679	72.4756	95.3488	117.847	58.0799	114.244	116.676	80.9241	151.256	80.6046	138.671	126.48	21.5742	116.181	117.549	87.0674	42.8024	73.0655	62.4876	112.331	147.944	93.2454	76.1141	37.4794	90.3565	78.2759	130.473	114.528	24.3101	76.2881	77.2594
EDJ91210	158.765	67.8611	102.28	185.758	104.826	106.844	112.981	121.851	46.4727	123.001	103.44	86.3072	97.6366	91.111	86.1679	115.609	193.554	193.167	131.246	94.4352	100.51	125.618	135.584	132.527	95.9671	157.512	113.512	129.907	146.204	63.1491	66.1854	90.9878	135.044	96.448	130.855	109.314	76.8418	110.829	85.8691	46.3161	76.3015	178.152	84.2309	93.778	98.0911	136.272	129.75	39.6203	177.562	110.211	98.0885	169.204	103.588	58.9814	170.334	135.455	80.0295	49.6254	57.7918	152.897	156.445	98.0883	171.661	63.7093	104.517	129.367	55.0596	85.4826	137.503	119.947	96.635	84.4311	146.044	131.989	58.8267	77.7981	95.6149	142.982	71.9447	157.326	135.383	175.524	207.54	159.659	131.127	129.318	89.3283	145.736	116.098	151.038	144.725	84.3064	132.167	141.146	140.591	101.575	118.859	140.602	45.0188	103.997	126.048	107.201	107.114	137.725	145.669	175.179	137.446	166.242	206.535	85.6192	98.7068	100.412	123.232	162.958	117.937	143.559	100.861	136.128	95.1801	102.947	105.565	182.284	130.975	62.2649	48.664	233.017	139.638	105.147	99.5941	137.986	160.675	95.1274	92.2807	34.7266	209.23	91.5961	105.465	133.783	108.34	102.464	114.208	61.4789	150.702	128.579	99.763	144.243	130.081	45.8191	133.649	171.553	132.205	170.751	134.823	122.585	124.64	162.367	110.719	38.3833	188.24	95.8648	142.03	138.474	58.8215	166.19	132.766	117.647	140.702	132.875	102.552	155.443	41.7813	140.424	144.026	128.614	60.3263	114.742	104.077	159.906	182.683	114.495	108.778	54.2368	118.776	104.993	140.323	121.1	31.2725	124.031	97.8381
EDJ91211	54.5509	69.9922	62.1929	110.674	43.1426	68.0976	53.2609	51.7948	33.5151	58.2918	44.8926	62.0067	56.7183	44.7134	50.3588	64.2783	102.176	116.719	75.8922	52.4704	60.3569	108.135	85.3904	58.8694	47.7286	63.974	64.8304	49.8204	67.3768	55.3561	70.8326	64.7888	58.0653	72.2864	62.6504	49.5152	77.8254	67.2372	69.9387	35.6589	42.5724	122.935	57.9598	59.2103	53.183	75.1394	57.2952	56.4097	115.143	61.1932	63.8839	74.44	57.4805	55.4933	88.9456	51.9394	78.2555	37.9858	42.4618	66.9385	68.5496	71.6074	74.4348	53.3473	63.5811	48.953	52.1558	59.5742	35.0758	59.0345	87.5314	54.3588	76.6042	56.4756	44.8792	68.9474	40.0307	70.2157	60.1937	72.7021	56.9895	109.076	244.086	74.3771	110.087	50.2539	42.3768	63.9029	53.5501	90.471	71.0767	61.3458	58.6919	30.6706	84.8257	59.5371	84.8955	87.4697	33.4856	54.7248	56.1765	63.2651	57.0692	103.874	58.0616	106.484	63.4062	81.727	103.494	54.7944	46.8383	56.097	106.424	66.04	55.5584	51.0171	61.107	60.561	75.3204	51.2071	61.0095	103.48	84.7112	52.2336	35.9485	255.254	100.189	57.6411	56.8585	53.5116	68.6698	50.7517	60.7891	38.2446	114.111	45.8469	53.5187	67.2437	59.4626	74.0786	78.2388	50.0167	72.0638	56.2179	62.9019	76.5479	89.279	59.8971	84.56	89.5034	88.9961	155.607	93.0578	97.2008	61.9158	122.852	71.6448	39.9121	93.5633	40.1493	68.9663	34.4054	42.3822	156.016	57.7588	64.1627	86.6339	70.4316	38.8041	54.5443	59.326	70.4929	66.0851	53.8672	74.927	71.2215	59.6199	181.63	109.691	61.2707	49.4458	51.2543	92.2628	64.2614	56.0293	80.657	40.6407	73.6019	57.2838
EDJ91212	116.127	127.361	98.5328	129.443	69.0049	104.848	105.316	97.7875	35.169	110.94	77.6347	97.8794	79.5715	96.1111	72.5952	82.4944	190.102	120.598	120.118	105.376	84.9687	148.938	247.505	93.3029	115.084	125.207	91.1392	133.371	109.492	92.9383	138.02	80.0631	123.444	124.559	159.121	103.343	117.243	131.197	141.484	21.0122	108.226	106.061	102.861	69.4144	96.3001	85.519	97.0406	112.729	283.478	74.7599	99.7994	125.779	105.491	94.6337	115.633	112.233	126.063	89.4332	71.127	106.492	108.056	210.241	139.468	96.25	83.1122	94.3951	93.7374	75.6021	56.043	112.911	166.846	84.6108	90.9521	88.6375	73.9282	101.771	62.3461	110.094	93.4395	120.992	94.7476	130.929	257.646	131.505	146.025	128.431	98.1318	158.899	82.1427	193.958	86.8746	111.404	103.35	51.3091	107.79	97.5345	85.6234	92.2784	9.99691	97.5529	107.218	118.073	137.669	210.069	102.98	109.191	88.7055	102.668	210.588	86.7476	109.686	80.8548	152.186	152.17	93.0418	125.019	88.936	137.718	211.953	72.8062	78.1254	132.157	199.01	64.8826	42.8778	268.79	195.15	137.837	87.6784	75.239	106.443	104.478	98.0808	77.1212	237.346	87.9076	92.0437	154.485	82.5725	87.6452	135.535	89.8811	103.806	148.846	174.327	208.063	100.36	129.787	106.913	99.5013	245.099	127.123	217.291	190.961	145.438	96.3127	100.213	75.5972	122.575	75.3215	120.458	59.0553	79.079	173.974	88.0871	93.7418	195.007	103.621	60.8481	155.161	131.32	159.189	124.377	112.901	115.372	100.788	86.5632	181.207	111.774	132.676	104.438	72.5301	103.972	122.945	133.117	184.413	70.9067	98.4606	82.8229
EDJ91213	41.346	42.2082	54.0185	121.832	35.1737	68.8233	61.2981	73.2922	62.4021	60.3714	25.9508	54.5038	70.8671	32.5241	100.972	83.2056	69.7273	113.374	93.8282	63.4698	70.139	101.714	30.9014	94.1391	74.346	84.8799	83.5699	160.681	106.686	35.1327	31.3422	64.133	82.072	65.7771	66.5276	69.7592	36.7128	93.5797	71.6552	34.2369	82.4946	107.569	61.5048	63.6372	63.3426	103.246	65.275	38.1987	53.3254	83.8855	46.3372	127.019	50.5818	34.9634	138.144	77.365	39.3411	43.2	27.2077	103.817	112.554	47.3386	119.861	38.4837	72.6617	69.5932	59.3831	70.233	33.7659	128.431	55.8713	67.6692	138.436	77.7408	25.7801	45.0567	36.977	116.842	53.7075	95.4571	75.1507	65.9318	48.4188	104.877	108.82	96.8174	78.3938	83.2138	75.2466	49.4768	109.097	61.271	96.1876	37.0107	112.25	74.3658	70.3806	118.785	28.7199	59.4002	67.0277	66.2428	74.643	87.0257	87.7413	98.2162	74.6501	148.717	71.1964	64.7011	78.8925	88.0027	101.891	90.0238	123.006	80.8187	70.6527	85.7487	50.1103	72.1142	79.3491	63.593	86.9343	41.1493	73.6158	46.1633	95.1836	70.6916	75.4858	84.2384	119.546	57.3814	56.9836	34.1874	35.7898	72.3099	64.7088	76.4912	77.2638	83.1672	112.74	79.5093	112.809	109.058	87.7353	52.8253	118.76	38.1562	151.317	77.924	36.3072	127.559	111.541	95.6041	82.1587	88.4066	56.4413	30.7833	93.8238	36.1753	84.6429	42.6624	23.805	22.1683	99.3368	74.5057	62.2478	104.863	39.3699	98.0311	29.2104	95.7337	119.731	63.7886	31.165	94.9419	80.581	15.579	105.238	68.9734	61.8595	71.9048	108.9	95.301	87.9679	95.1651	41.6981	92.5913	72.281
EDJ91214	102.952	71.8717	106.56	112.8	93.1729	99.6948	96.1624	127.024	148.005	98.0526	90.7685	114.177	133.876	68.5917	179.97	137.536	130.436	108.885	98.7404	99.5381	129.236	172.664	109.773	122.102	117.511	110.456	140.454	151.459	118.907	70.6548	68.3839	134.349	125.449	133.097	99.3974	111.578	82.4677	139.338	128.474	82.2555	155.884	117.098	105.035	125.6	108.1	164.452	109.447	81.7023	75.5846	133.819	92.6477	128.3	103.114	69.1459	158.851	121.933	75.5392	67.7973	84.6672	116.241	129.616	110.538	121.348	73.3112	149.88	121.512	101.985	142.01	72.1925	190.924	103.415	125.306	158.709	110.613	79.9587	77.856	67.0818	161.933	119.097	176.915	106.755	113.721	223.323	181.549	177.045	174.227	141.676	114.434	129.678	76.955	196.96	112.687	121.643	67.758	155.764	135.305	91.6257	164.555	57.3167	100.085	103.274	92.3272	81.5657	150.768	176.518	107.491	86.8129	161.782	124.808	126.665	99.7729	128.977	166.074	113.752	234.634	126.028	131.932	128.926	91.5017	127.77	143.828	125.392	110.176	62.0937	149.888	204.68	157.372	102.792	144.601	114.72	133.386	97.2069	114.399	52.5476	82.2113	115.549	110.039	121.006	131.165	163.933	175.95	118.088	178.427	99.5548	138.951	77.5985	169.443	84.1921	206.843	118.607	120.921	268.215	136.643	159.047	76.4856	115.388	94.3186	48.3713	117.725	68.7766	136.624	64.8685	77.0859	99.3632	121.748	153.35	159.075	158.364	97.239	121.364	79.2625	128.758	184.049	88.1962	74.5397	148.309	130.831	106.137	116.494	126.603	93.9434	119.904	177.385	157.284	143.99	125.725	72.078	146.633	142.203
EDJ91215	276.361	133.56	381.048	320.768	277.987	262.645	332.649	432.022	326.125	423.766	264.826	671.034	670.471	414.617	524.635	459.785	307.75	312.367	556.857	373.914	452.445	538.637	327.653	281.4	787.312	427.295	529.714	566.514	222.079	222.157	138.02	490.461	466.538	842.293	381.08	896.129	178.318	652.652	593.146	258.853	490.702	418.943	572.501	754.639	783.684	434.09	409.988	212.988	463.57	384.525	306.281	249.909	399.273	236.815	353.83	646.203	191.196	860.444	359.889	229.451	226.698	218.679	265.07	212.534	542.726	323.525	658.876	540.506	237.817	1095.89	399.736	487.262	478.073	231.596	338.382	184.515	414.255	580.748	614.685	665.457	236.704	235.037	164.186	657.905	553.343	726.445	442.304	403.89	498.242	163.409	463.331	675.004	278.861	247.587	432.146	446.239	330.546	474.575	183.047	525.054	490.141	262.01	269.516	628.815	459.349	315.922	299.792	444.658	364.043	486.831	434.129	505.972	554.334	500.404	846.768	868.214	513.338	816.619	421.07	539.281	541.49	297.183	508.538	347.921	362.239	160.177	649.139	2047.14	444.857	225.388	221.365	395.366	607.773	881.354	355.238	283.221	574.61	638.916	424.411	403.601	1122.59	553.5	304.063	269.923	1063.74	184.435	458.298	202.899	425.626	302.584	265.927	300.456	572.545	618.448	202.889	437.331	416.448	973.231	390.846	439.185	496.668	210.785	346.635	56.1581	269.933	466.539	333.773	437.11	312.955	407.475	186.278	607.207	714.771	395.352	169.022	534.504	577.78	71.2011	390.615	866.693	452.321	933.421	474.233	795.42	567.454	331.856	668.274	415.649	483.304
EDJ91216	5.04689	12.4871	5.31844	7.23918	3.75837	15.6617	7.2115	4.08464	5.2005	6.48232	3.91194	49.388	39.7688	3.04591	6.92842	6.65346	4.82403	6.55519	3.19162	4.28597	3.3709	2.5764	6.85042	2.33849	4.77624	73.7795	3.01996	5.20147	3.73912	8.93057	11.9549	3.17088	51.6732	6.88538	71.3391	48.1466	10.0393	27.7906	3.98752	3.74564	3.49805	5.8461	194.609	34.4992	62.3137	21.4806	6.84803	12.3722	2.50005	2.74717	49.8246	3.97034	7.23454	9.66906	25.5989	3.716	11.3494	3.80217	5.57126	3.82396	3.23063	5.34852	4.33347	10.0825	41.7968	25.7929	5.01721	2.76008	1.50425	3.22823	2.56737	3.43992	3.5473	1.88256	5.82377	12.146	2.88013	2.35993	3.6019	3.16781	1.85607	8.36449	9.0654	3.20284	2.43235	6.1844	3.84119	38.1254	3.35495	14.5193	3.11811	28.8172	1.95678	1.50835	3.85241	6.34622	5.74395	3.40274	6.72635	46.5037	6.83856	68.9867	4.56808	3.05024	39.0035	6.94058	75.5147	4.61402	5.41015	3.48619	4.50839	2.53537	2.5982	8.28004	6.01825	5.10272	36.3543	4.66144	3.55564	2.37943	7.46172	11.5057	5.86151	27.0557	5.07464	9.10107	3.47602	67.841	2.98433	1.68791	4.05523	8.97161	18.0509	3.85576	2.51653	3.38818	55.3277	5.2119	2.80086	14.3538	4.149	4.30903	7.52395	8.08194	143.531	16.2501	4.38015	11.6211	3.61617	10.5192	7.95419	27.4136	9.07107	2.94677	7.52932	5.40706	73.6781	4.00806	8.65927	3.5646	3.17264	1.78444	5.427	7.24395	1.89525	3.39685	3.84125	12.5076	3.65731	11.23	12.3722	6.7997	2.77223	54.4904	10.0492	3.04654	2.97393	7.06428	6.16098	88.8051	59.5717	4.62659	3.66945	2.95937	7.4785	126.197	4.6147	3.35099	3.45677
EDJ91217	79.0378	142.174	113.075	249.613	235.218	104.718	81.6922	98.3523	221.434	92.7932	246.918	113.707	150.181	236.396	104.192	154.652	276.622	250.492	289.553	252.192	168.689	337.544	317.75	337.264	88.9614	109.415	163.843	363.163	264.919	132.672	137.257	180.233	122.302	112.716	120.573	89.0603	144.738	122.297	278.103	237.185	233.207	259.631	159.978	144.382	103.622	260.375	107.07	141.837	413.562	138.064	107.387	331.477	103.499	127.178	238.805	99.5628	143.426	223.425	254.95	315.388	271.423	362.735	332.806	135.815	156.84	93.7631	196.746	165.912	174.968	152.395	393.985	166.649	243.899	325.145	262.057	146.77	222.948	171.121	242.445	160.638	346.283	281.438	256.353	165.45	358.724	258.518	225.489	124.713	150.41	335.903	144.241	121.905	344.669	171.042	244.739	159.254	295.68	229.111	354.138	99.7597	101.811	124.761	214.635	360.419	107.15	245.135	109.503	276.378	276.521	167.834	260.741	148.503	340.412	102.985	323.802	106.891	133.537	111.302	376.839	134.703	155.051	290.264	118.9	105.476	261.552	282.271	365.008	90.0822	184.435	330.173	273.017	96.572	84.7318	172.086	436.152	130.06	111.006	111.047	134.523	176.316	174.276	211.065	136.809	352.05	168.609	289.686	246.166	156.833	207.43	252.57	339.43	1235.03	115.579	359.695	213.271	262.219	111.773	160.816	272.032	231.798	156.093	179.368	255.232	197.518	332.843	165.361	261.77	161.851	231.564	113.22	141.531	124.937	197.485	91.1434	136.892	183.86	155.964	175.716	240.004	133.81	101.364	193.953	260.962	173.218	110.507	152.769	167.06	204.607	158.599
EDJ91218	15.0114	47.8138	26.0166	66.2043	115.318	23.8058	17.7413	27.3881	69.9605	25.7651	118.93	27.7867	18.3354	94.9004	17.3703	23.7391	107.264	68.2271	130.384	48.0466	22.1507	62.4666	160.858	150.363	34.0781	28.3511	23.1358	166.521	78.5212	38.7526	44.506	23.6531	46.4594	32.7339	25.2826	16.5824	55.2275	34.2165	97.2557	44.6096	83.5824	59.6022	46.0944	20.6217	26.6753	35.4665	26.5833	38.8934	130.421	30.9102	19.3627	89.3624	21.6211	41.0976	43.0169	28.7234	54.9229	40.257	126.936	94.7986	78.0237	152.507	93.9094	39.2937	25.5317	21.3312	39.6049	23.9061	72.7464	34.1528	149.328	23.0366	37.2756	128.418	122.524	54.5949	96.3817	37.1848	76.6296	21.8008	123.579	117.978	47.6252	21.9276	64.3986	80.9911	68.1511	33.95	26.8734	130.354	29.4746	26.4683	136.487	68.8571	37.937	23.1136	146.639	32.6592	53.9644	24.3695	26.1972	21.8365	94.9436	59.3408	29.8716	65.5226	38.0335	45.7411	119.48	25.1358	49.7482	21.5788	59.226	29.7243	102.066	32.3093	24.3378	34.213	137.442	23.387	22.9376	111.764	23.7136	20.086	74.2452	52.5235	54.8798	12.2011	24.3833	124.094	74.6674	20.8632	19.8614	33.9434	132.659	31.5939	25.1217	26.856	21.3909	25.6452	33.7314	40.2155	31.6226	191.477	49.9358	134.853	32.5407	34.8796	26.8588	121.248	153.447	274.387	21.3442	57.1102	135.63	60.6373	21.2016	31.3271	141.651	95.1801	32.6187	74.0784	126.342	59.0662	145.347	33.4508	106.929	30.3689	117.52	33.3921	38.3678	33.5441	34.3149	26.1013	54.325	31.2761	20.1926	57.7517	66.6666	44.2363	24.0257	36.6497	38.4361	27.025	33.3955	40.2805	32.9235	28.1319	29.4272
EDJ91219	119.997	112.318	117.914	125.299	129.634	87.6613	97.5615	122.263	170.87	126.963	127.595	163.267	82.8699	136.998	80.3252	91.3117	135.252	120.994	124.332	100.116	84.5556	117.723	190.685	168.16	114.057	84.3406	82.9754	192.463	77.6017	109.338	106.154	94.7864	167.507	91.3283	92.4407	74.94	123.653	121.546	102.05	117.043	154.985	105.787	183.261	84.0031	130.405	106.81	117.967	99.6253	121.392	111.355	108.018	98.9097	125.865	104.481	108.165	109.503	116.001	107.874	128.903	107.033	81.8248	224.02	87.5989	102.986	96.3565	92.4943	118.745	92.4548	122.371	93.6914	134.447	88.9397	100.104	167.843	124.472	122.756	152.359	89.6198	109.858	82.5429	162.473	192.98	97.8908	85.7153	127.217	162.333	146.111	103.866	109.971	145.061	111.331	152.793	168.538	132.196	99.7605	96.9243	146.864	104.949	118.051	120.204	112.7	84.5206	132.605	146.273	128.649	116.419	172.371	119.485	147.226	91.5142	119.377	86.1893	124.771	100.09	218.377	120.195	92.5336	105.643	170.618	83.1156	89.2988	198.751	134.39	100.854	175.728	83.9667	148.314	43.7015	80.5297	168.863	78.7121	118.187	96.0014	155.488	142.609	99.2193	116.44	166.316	90.2158	96.102	85.1373	117.39	121.836	279.394	149.677	154.122	98.4965	104.343	92.8552	147.651	215.001	525.478	138.567	141.348	169.309	100.317	103.732	173.651	158.218	150.674	127.162	124.158	124.461	127.368	176.474	151.92	150.619	108.557	126.08	114.309	99.9105	108.861	98.7253	123.817	109.262	93.7672	78.3621	119.36	119.836	131.742	124.002	123.961	105.179	77.1579	120.528	102.297	108.492	89.1515	91.8219
EDJ91220	0	0	0	0	4.73818	0	0	0	0	0	0	0	0	0	0	0	0	5.37168	0	0	0	0	0	0	0	0	0	0	648.691	0	0	0	0	0	0	0	0	0	0	0	0	5.28619	0	0	0	0	0	0	0	0	0	707.329	0	0	0	0	0	0	0	476.009	518.742	0	723.837	0	0	0	0	0	4.69587	0	80.3858	0	0	0	0	0	0	0	0	0	0	0	0	0	0	0	0	0	0	0	0	0	0	0	0	0	0	0	0	0	0	0	0	0	0	0	0	0	0	0	0	0	0	0	0	0	0	0	0	0	0	0	0	0	0	0	0	0	0	0	633.506	0	0	0	0	0	0	0	0	0	0	0	0	0	0	0	0	0	0	0	0	0	0	0	0	0	0	0	0	0	0	0	0	0	0	0	0	0	0	0	0	0	0	0	0	0	0	0	0	0	0	0	0	0	0	0	0	0	0
EDJ91221	102.592	132.044	99.3327	51.4965	36.6519	85.1167	75.3271	96.7793	45.5124	90.6466	34.3332	103.326	72.9932	47.7903	60.2316	74.0858	42.1531	46.6715	59.7554	85.8924	68.6785	68.4934	94.6288	58.2587	71.7215	66.3272	68.8602	80.6177	28.0448	100.357	133.147	74.4338	110.465	75.6769	68.0201	60.788	147.351	74.6359	59.8992	31.7731	52.9742	47.5633	136.448	62.1667	88.5614	104.536	91.4208	88.8801	52.1446	94.4349	81.1895	33.1963	95.8952	97.0706	113.855	76.3373	147.244	62.1173	31.7916	35.8578	29.9845	115.967	33.1017	94.8356	87.7054	63.0137	94.744	70.8587	48.036	71.6285	59.7981	71.0937	102.244	65.7293	31.8352	146.861	48.058	73.942	46.5805	69.4229	62.8405	124.372	68.4349	72.151	67.3092	63.8451	50.8713	90.5427	91.1249	70.9911	88.7169	94.0277	57.4904	49.0024	100.901	73.2346	56.0233	99.6018	18.084	80.8424	85.1218	63.6052	77.6828	86.9116	86.847	47.065	106.877	112.966	44.7049	72.0185	103.537	71.984	70.1782	87.0967	65.0086	86.9716	78.0375	87.4352	74.1669	71.1405	72.538	126.175	81.587	55.4612	50.7905	62.8591	87.7202	36.7918	73.5357	63.1597	28.5003	91.8584	80.5213	63.604	60.8531	73.2703	76.8744	102.65	75.5182	87.0481	65.8194	101.354	93.3643	113.777	112.098	69.4005	99.0292	84.7111	90.4386	101.512	100.063	107.764	92.6347	83.2062	95.7854	43.908	88.5656	64.9394	107.955	49.5285	91.8659	49.0551	30.0461	85.0914	63.5787	117.778	61.3163	92.2583	37.7044	93.7802	84.5173	76.2587	79.8079	95.9318	138.519	75.656	64.8131	68.8091	49.8918	104.176	92.3564	86.3506	101.827	60.4274	85.0279	77.1815	70.7922	87.9721	83.3574
EDJ91222	90.4248	236.421	111.376	227.815	233.978	94.8825	89.9984	164.683	406.259	100.059	238.968	129.491	152.181	166.691	124.777	167.069	105.034	230.853	419.083	127.778	172.672	124.76	122.399	338.631	113.099	87.3895	204.755	239.404	76.9674	212.193	211.727	179.447	104.585	142.94	93.5991	82.8696	240.668	148.206	392.77	483.415	583.246	247.292	114.942	154.05	115.922	221.881	99.2626	217.825	219.776	170.251	83.8455	74.9578	94.7815	197.521	206.608	85.1491	230.6	167.319	209.027	75.6657	75.6089	210.636	85.1532	200.7	159.734	91.3575	169.549	184.995	112.552	198.491	266.003	184.495	227.196	303.944	217.528	221.157	142.095	228.213	330.892	225.477	376.735	240.097	79.3211	236.662	125.17	558.288	454.484	85.3851	188.603	214.529	253.932	146.755	348.438	114.144	229.101	170.334	367.942	239.19	738.135	111.867	106.801	82.1926	147.008	109.181	174.703	229.818	106.727	217.479	96.5395	192.133	121.758	166.101	132.315	96.5723	645.704	107.806	157.499	127.824	288.015	154.736	179.093	260.893	119.322	92.5137	547.179	77.644	127.038	80.5512	186.197	302.637	77.0026	92.3781	100.176	125.82	228.857	139.258	133.771	159.765	164.267	163.366	268.125	162.773	156.282	276.992	113.896	216.026	236.212	215.675	204.101	171.741	169.668	3308.56	159.149	122.923	135.175	251.211	93.5557	120.476	161.687	154.032	267.807	118.705	230.057	32.913	299.151	242.089	140.145	188.092	201.854	81.8558	206.722	119.47	253.276	86.6456	219.013	220.289	203.887	42.6253	220.271	144.158	102.676	164.802	231.189	231.051	101.971	82.756	154.025	223.56	154.061
EDJ91223	195.01	135.506	192.16	128.991	107.47	233.305	305.322	180.921	134.821	258.648	108.927	187.324	102.147	114.511	110.63	102.554	82.8562	131.072	93.0963	172.772	125.412	174.373	154.477	93.3965	177.712	352.15	104.775	113.149	85.435	119.264	132.759	100.125	285.057	150.443	379.926	340.252	152.14	200.502	133.533	61.5521	168.766	149.863	260.263	103.022	237.271	102.772	246.208	135.294	79.3032	114.539	282.642	118.987	242.77	115.141	105.317	287.552	143.108	208.906	103.321	106.589	88.3395	104.564	123.314	118.235	118.882	325.709	192.651	95.6731	96.4693	113.844	52.5752	91.3456	111.186	100.527	105.435	147.797	105.258	106.967	110.581	117.769	98.1065	147.647	203.546	118.33	180.381	213.153	142.03	297.755	105.43	193.994	120.47	189.557	90.3132	95.7452	107.732	152.605	80.6049	102.408	36.4314	241.546	215.987	433.254	108.245	325.337	214.815	124.592	461.887	115.066	87.1764	90.9298	152.05	103.829	164.205	283.494	194.082	199.649	122.447	193.032	77.8372	99.0148	93.9508	178.569	375.046	210.037	110.086	198.118	325.417	276.961	90.4953	98.0911	91.5371	258.845	212.475	227.326	82.09	110.707	231.555	305.058	96.786	108.496	103.174	172.114	155.925	125.38	234.23	219.598	102.62	135.455	102.187	112.451	169.126	198.873	282.101	314.296	205.87	139.555	363.985	251.972	120.381	114.57	169.868	87.3106	102.054	193.31	91.1638	164.632	68.0131	132.421	103.763	273.902	136.44	291.591	128.94	330.524	137.64	107.258	113.032	184.495	148.389	205.251	267.792	210.239	98.0891	100.941	233.83	302.255	192.115	100.03	120.785
EDJ91224	0	0	0	0	0	0	0	0	0	0	0	0	0	48.9495	0	0	39.5537	0	0	0	0	101.824	58.6299	0	0	0	0	0	36.4119	0	0	0	0	0	0	0	0	0	0	0	0	0	0	0	0	0	0	0	38.7804	0	0	38.1623	0	0	0	0	0	0	0	32.8952	34.6769	60.3418	44.4783	0	0	0	0	0	37.2208	0	38.182	0	0	0	0	0	40.1701	0	0	0	0	0	151.617	0	104.83	0	0	0	0	0	0	0	0	28.3761	0	0	0	0	0	0	0	0	0	143.198	0	0	0	0	37.5584	0	0	0	97.7776	0	0	0	0	0	28.5916	0	0	0	0	0	0	157.348	136.104	0	0	0	34.5347	0	0	0	40.9245	0	0	0	0	0	0	0	0	0	0	0	0	0	0	0.134683	66.7075	0	0	130.685	0	0	0	0	0	45.1327	0	38.6965	0	132.904	0	0	29.6401	0	0.0656004	0	0	0	0	0	0	0	0	129.232	0	0	0	0	0	0	0	0	0	0	0
EDJ91225	0	0	0	0	0	0	0	0	0	0	0.0170121	0	0	29.7935	0	0	36.8182	0	0	0	0	44.3769	53.6852	0	0	0	0	0.0345331	25.4285	0	0	0	0	0	0	0	0	0	0	0	0	0	0	0	0	0	0	0	33.8308	0	0	29.5186	0	0	0	0	0	0	0	26.5978	26.4469	46.5096	32.81	0	0	0	0	0	17.2452	0	0	0	0	0	0	0	23.8801	0	0	0	0	0	57.372	0	47.477	0	0	0	0	0	0	0	0	15.0033	0	0	0.0364344	0	0	0	0	0	0	62.6532	0	0	0	0	36.3475	0	0	0	42.3752	0	0	0	0	0	0	0	0	0.0372018	0	0	0	65.04	60.3464	0	0	0	25.6772	0	0	0	31.7557	0	0	0	0	0	0	0	0	0	0	0	0	0	0	0	64.7587	0	0	60.6926	0	0	0	0	0	25.8305	0	19.2157	0	55.3285	0	0	28.254	0	0	0	0	0	0	0	0	0	0	63.2375	0	0	0	0	0	0	0	0	0	0	0
EDJ91226	0	0	0	0	0	0	0	0	0	0	0	0	0	18.9523	0	0	16.399	0	0	0	0	6.83196	27.9242	0	0	0	0	0	17.9963	0	0	0	0	0	0	0	0	0	0	0	0	0	0	0	0	0	0	0	28.5443	0	0	19.748	0	0	0	0	0	0	0	19.5362	17.2036	16.988	22.2276	0	0	0	0	0	8.20126	0	0	0	0	0	0	0	16.1254	0	0	0	0.0357667	0	11.7979	0	8.02612	0	0	0	0	0	0	0	0	8.01184	0	0	0	0	0	0	0	0	0	11.1869	0	0	0	0	15.7922	0	0	0	7.49984	0	0	0	0	0	0	0	0	0	0	0	0	12.9559	11.1492	0	0	0	18.4571	0	0	0	25.0706	0	0	0	0	0	0	0	0	0	0	0	0	0	0	0	27.078	0	0	12.4616	0	0	0	0	0	16.4856	0	8.94193	0	12.1057	0	0	8.74229	0	0	0	0	0	0	0	0	0	0	12.4195	0	0	0	0	0	0	0	0	0	0	0
EDJ91227	0	0	0	0	0	0	0	0	0	0	0	0	0	33.676	0	0	20.8956	0	0	0	0	11.5679	20.3051	0	0	0	0	0	29.0891	0	0	0	0	0	0	0	0	0	0	0	0	0	0	0	0	0	0	0	45.5827	0	0	33.5725	0	0	0	0	0	0	0	28.9315	30.9511	14.1794	34.8893	0	0	0	0	0	17.4708	0	0	0	0	0	0	0	32.5214	0	0	0	0	0	36.2639	0	12.2845	0	0	0	0	0	0	0	0	15.4503	0	0	0	0	0	0	0	0	0	18.1255	0	0	0	0	19.1475	0	0	0	11.5676	0	0	0	0	0	0	0	0	0	0	0	0	30.1129	17.5746	0	0	0	30.7867	0	0	0	66.096	0	0	0	0	0	0	0	0	0	0	0	0	0	0	0	38.0561	0	0	17.9982	0	0	0	0	0	31.6794	0	16.7394	0	23.566	0	0	13.2405	0	0	0	0	0	0	0	0	0	0	26.8551	0	0	0	0	0	0	0	0	0	0	0
EDJ91228	0	0	0	0	0	0	0	0	0	0	0	0	0	56.6358	0	0	20.0818	0	0	0	0	19.481	173.977	0	0	0	0	0.0946834	28.4937	0	0	0	0	0	0	0	0	0	0	0	0	0	0	0	0	0	0	0	102.094	0	0	38.2743	0	0	0	0	0	0	0	32.2581	28.7174	42.1188	38.9417	0	0	0	0	0	33.4942	0	0	0	0	0	0	0	56.7766	0	0.091915	0	0	0	57.109	0	19.4012	0	0	0	0	0	0	0	0	31.2321	0	0	0	0	0	0	0	0	0	48.7619	0	0	0	0	21.3868	0	0	0	19.8236	0	0	0	0	0	0	0	0	0.102	0	0	0	64.3961	46.3227	0	0	0	29.3309	0	0	0	106.459	0	0	0	0	0	0	0	0	0	0	0	0	0	0	0.0944815	197.26	0	0	46.9356	0.120933	0	0	0	0	58.4557	0	25.6468	0	32.1525	0	0	50.1421	0	0	0	0	0	0	0	0	0	0	27.7545	0	0	0	0	0	0	0	0	0	0	0
EDJ91229	87.1083	102.55	69.2913	57.1732	36.9158	112.025	116.085	85.6644	25.3853	79.6249	40.5105	131.829	43.4406	33.0725	60.1901	43.6276	37.2319	57.7468	32.2665	59.1477	43.8671	27.5131	99.5422	35.8385	134.685	229.697	39.4099	37.3878	11.4036	92.9876	111.774	35.6254	143.838	123.491	179.236	107.047	136.969	161.043	55.4808	28.2162	50.6935	56.2419	162.168	36.1534	115.134	37.8026	83.8016	97.9595	50.5383	52.147	119.808	15.0617	84.8851	96.7228	43.3043	149.227	142.534	60.2595	43.8847	11.6752	12.1185	33.2274	13.7583	82.4622	51.1843	191.79	65.8813	33.6578	18.3711	42.3984	0	41.9105	37.0284	27.4594	48.8717	147.572	28.0272	49.5761	43.0448	47.6057	30.6192	76.883	35.9666	48.9893	26.0047	50.1781	36.1777	111.114	43.2281	58.446	40.4542	131.523	34.8113	17.221	38.3179	54.8596	29.5581	30.1818	6.18465	114.774	71.3992	142.664	48.6041	38.1322	131.147	55.7548	119.728	37.8206	40.1284	36.622	52.207	38.6832	28.0027	131.774	52.4701	89.6691	54.0225	83.8215	0	39.4259	43.9094	63.6182	63.3928	75.1639	30.7819	35.9393	37.5428	104.08	38.0574	26.1618	13.4568	80.5091	117.934	57.6281	40.6749	53.1505	118.076	73.3866	41.5312	52.5766	46.4365	63.8862	66.1212	51.8385	162.075	73.7759	32.0431	111.668	39.4419	46.5596	100.567	72.8709	98.3446	35.8772	161.022	55.9412	141.54	59.945	47.0834	30.2249	38.8771	19.2048	51.3709	19.8465	32.9907	44.3536	33.4899	55.6795	33.1598	114.378	107.496	137.736	46.67	106.339	110.43	36.1441	35.9955	21.2143	59.2383	153.341	95.831	57.9887	36.7849	40.834	104.021	182.678	52.8917	35.0375	45.2068
EDJ91230	165.195	197.763	169.906	79.2735	38.6289	248.457	241.989	186.68	16.6435	190.423	38.6953	276.299	69.9908	35.8789	97.8304	75.8469	44.6514	76.1241	42.8924	105.711	81.3668	23.2941	114.774	35.1392	159.169	284.849	74.4362	46.8269	27.6786	178.999	205.96	71.0898	173.798	166.381	298.387	247.799	246.963	188.035	57.8214	15.3586	32.1293	69.9139	315.137	69.189	222.706	66.5133	176.876	194.39	46.8142	92.9858	241.957	28.9946	189.404	195.08	77.5144	165.835	266.21	77.4059	40.354	27.0729	27.1826	70.1299	31.9259	185.012	90.3685	394.738	107.658	60.5694	18.3019	39.0047	0	73.4825	59.311	32.0816	43.7057	252.369	30.0493	66.5383	58.8807	65.7843	35.9751	92.4277	73.6093	64.817	21.7345	38.2376	30.5232	138.838	64.467	73.9896	79.233	271.055	34.8679	17.8704	64.3625	114.724	45.8498	67.6997	5.47558	216.461	156.727	277.688	56.9267	34.8881	266.125	73.3805	277.614	74.0009	51.5448	68.054	92.9659	75.1335	22.6858	205.987	26.9968	94.441	90.6735	126.911	0	68.664	65.6798	94.2569	169.474	195.04	16.5806	67.9835	33.7259	177.78	66.2689	32.78	28.6707	205.969	227.39	78.8044	41.123	92.2912	247.24	180.423	75.1886	96.728	56.7693	109.875	94.9587	63.1899	214.401	79.9842	63.1373	190.097	84.3719	70.2645	128.595	53.1359	188.381	30.3706	171.116	60.4161	329.563	71.3285	59.7868	33.9363	70.4719	23.9175	50.9182	62.127	31.4261	81.7605	45.5017	93.0283	35.0146	136.757	197.029	188.281	55.3175	244.336	189.062	58.7288	60.9957	65.3592	77.8196	210.258	229.995	80.4567	62.0315	58.1652	122.775	191.351	96.1715	59.9268	76.4234
EDJ91231	0	0	0	0	0	0	0	0	32.1878	0	0	0	0	40.2435	0	0	33.7921	0	0	0	0	55.7892	82.774	0	0	0	0	43.2979	21.5376	0	0	0	0	0	0	0	0	0	0	30.6804	45.9938	0	0	0	0	0	0	0	34.1981	0	0	22.3024	0	0	0	0	0	0	0	24.0932	21.3038	51.8102	25.1789	0	0	0	0	0	25.0664	0	30.8862	0	0	0	0	0	34.7419	0	0	0	0	0	69.1374	0	57.2356	56.2834	39.9707	0	0	0	0	0	0	25.8455	0	0	0	0	13.8795	0	0	0	0	85.6909	0	0	0	0	35.739	0	0	0	59.7014	0	51.345	0	0	0	48.436	0	0	0	0	0	36.6059	67.1839	84.2261	0	0	0	20.2064	0	0	0	36.0973	0	0	0	0	0	0	0	0	55.4459	0	0	0	0	0	0	94.2752	58.2017	0	83.2213	0.0796854	0	0	0	0	37.7632	0	26.6719	0	79.0023	0	0	30.1904	0	0	0	0	0	0	0	0	0	0	69.7629	0	0	0	0	0	0	0	0	0	0	0
EDJ91232	139.197	136.83	170.779	84.1881	62.0549	246.885	249.235	189.227	61.2221	192.493	62.7917	277.734	55.6263	55.2442	98.0333	64.9078	51.63	76.4078	69.094	117.708	80.989	115.979	109.7	48.7901	262.549	408.872	66.3884	68.5151	30.3325	123.101	133.28	65.7165	363.18	225.463	344.075	287.613	171.799	344.798	70.5923	51.9676	74.2527	82.4428	360.473	60.6645	229.075	71.9326	213.396	139.534	45.1071	92.6964	239.58	29.9418	203.219	130.138	65.8902	272.773	175.183	106.306	77.8244	31.3051	33.7999	70.8492	31.5895	116.154	89.8115	394.413	139.255	67.1984	39.7946	74.3316	49.0901	76.4355	64.7418	46.6445	79.5488	186.75	55.5821	76.4128	60.3748	79.0703	42.3198	107.348	58.3881	81.1904	118.686	94.8196	60.4106	274.433	55.2976	62.6177	73.3436	244.671	45.8652	42.9997	75.9276	129.261	46.5091	69.6845	34.4533	245.594	158.701	266.924	69.9428	179.932	237.441	85.138	323.006	75.3932	43.7657	63.0364	105.944	57.9729	116.023	265.805	94.7798	170.123	82.8972	160.299	77.0093	65.445	69.8736	118.353	152.864	179.025	70.2609	59.1457	178.26	213.52	68.2556	40.779	30.6095	206.392	255.902	106.084	57.0723	83.1134	273.643	183.561	61.0048	89.533	67.4141	118.648	102.56	88.0909	388.606	66.8518	64.5605	122.217	84.4698	54.3883	126.87	163.202	145.328	170.715	168.473	77.698	301.821	104.283	80.516	57.8571	72.5218	42.0296	76.0613	67.2976	44.5741	73.078	47.4832	90.6616	61.2035	244.901	133.863	256.998	76.4195	245.519	118.372	61.1041	57.9693	59.173	76.7533	257.277	233.042	122.4	74.9625	72.7856	230.13	375.4	120.882	55.9946	85.5325
EDJ91233	0	0	0	0	0	0	0	0	0	0	0	0	0	0	0	0	0	0	0	0	0	0	0	0	0	0	0	0	0	0	0	0	0	0	0	0	0	0	0	0	0	0	0	0	0	0	0	0	0	0	0	0	0	0	0	0	0	0	0	0	0	0	0	0	0	0	0	0	0	0	0	0	0	0	0	0	0	0	0	0	0	0	0	0	0	0	0	0	0	0	0	0	0	0	0	0	0	0	0	0	0	0	0	0	0	0	0	0	0	0	0	0	0	0	0	0	0	0	0	0	0	0	0	0	0	0	0	0	0	0	0	0	0	0	0	0	0	0	0	0	0	0	0	0	0	0	0	0	0	0	0	0	0	0	0	0	0	0	0	0	0	0	0	0	0	0	0	0	0	0	0	0	0	0	0	0	0	0	0	0	0	0	0	0	0	0	0	0	0
EDJ91234	0	0	0	0	0	0	0	0	302.668	0	0	0	0	392.714	0	0	535.142	0	0	0	0	0	29.9789	0	0	0	0	0	676.832	0	0	0	0	0	0	0	0	0	240.73	39.7674	191.301	0	0	0	0	0	0	0	0	0	0	779.788	0	0	0	0	0	0	0	657.597	751.13	2.843	793.603	0	0	0	0	0	347.447	0	0	0	0	0	0	0	307.299	0	115.236	0	0	0	390.364	0	0	203.797	161.009	0	0	73.4114	0	0	0	339.174	0	0	0	0	44.6014	0	0	0	121.849	0	0	0	0	0	592.321	0	0	0	0	0	227.851	0	0	0	0	0	0	0	0	0	132.779	408.1	0	0	0	0	686.704	0	0	0	0	0	0	0	0	0	0	0	0	0	0	109.79	0	0	0	0	39.0985	292.255	0	0	160.818	0	0	0	0	336.844	0	357.444	0	406.136	0	0	44.49	0	0	0	0	0	0	0	0	0	0	381.447	0	0	0	0	0	0	0	0	0	0	0
EDJ91235	88.6091	137.844	146.573	166.43	42.2343	173.258	113.482	119.823	28.4821	152.248	45.7155	153.663	140.58	13.2931	195.165	148.37	50.8994	178.34	527.929	160.658	193.01	30.469	179.317	214.132	135.883	72.3622	185.421	163.866	17.0971	252.412	97.1523	220.917	74.6435	190.592	138.146	154.778	139.494	162.37	111.768	12.5214	99.9815	177.209	117.932	176.675	126.763	171.808	139.186	189.996	71.6121	136.646	91.0302	17.7103	160.326	243.069	134.134	140.184	152.019	137.035	41.3038	15.625	13.74	147.702	18.8523	215.498	137.639	67.7898	137.603	204.412	18.1987	162.983	57.1145	203.363	202.318	184.331	42.8997	134.67	7.02167	143.326	102.059	200.5	218.828	359.126	27.7744	194.865	22.7213	275.429	193.587	117.576	159.41	13.453	152.78	149.048	241.603	16.7276	192.075	190.331	345.776	175.903	6.43659	146.093	157.297	133.329	226.361	45.891	124.465	175.457	128.823	179.01	45.8172	180.393	129.226	159.694	25.9013	115.352	88.5073	120.352	134.841	174.903	41.0315	178.65	171.026	384.695	145.373	79.0096	16.869	36.873	35.7351	155.114	190.117	172.763	21.4338	117.048	163.213	116.822	64.2276	138.84	154.889	170.336	166.577	133.344	239.684	112.794	257.926	103.703	101.48	9.21846	171.402	205.298	212.481	157.07	186.114	87.9617	199.642	31.7615	233.301	208.141	99.7465	106.383	238.924	8.52359	209.961	22.2528	53.401	14.5936	195.583	211.499	100.445	113.271	29.9737	97.7458	197.672	162.755	164.976	114.715	132.089	185.763	198.162	15.2888	142.096	143.734	117.546	153.109	219.276	224.085	122.684	70.6533	97.7019	194.949	184.557
EDJ91236	158.362	96.9449	86.9772	110.091	150.238	88.1186	78.593	91.7954	56.941	119.945	143.461	80.5735	110.584	76.5729	114.75	109.127	123.407	103.464	66.3308	66.6781	123.662	246.431	46.3652	133.841	57.3394	54.1544	107.576	72.7002	171.389	82.8864	94.2192	101.244	79.6101	58.1165	50.5753	92.0712	108.847	49.3383	179.911	12.3288	101.941	99.6561	96.5669	105.922	82.8532	91.453	86.4248	86.4625	128.758	101.073	108.459	176.364	86.9839	58.8018	105.921	68.913	100.706	113.493	98.5425	210.032	165.632	44.7831	193.754	72.0619	99.886	102.239	73.7472	102.503	78.0746	80.2377	108.637	113.08	96.1533	141.172	116.375	101.685	83.4316	82.7288	101.05	85.4009	162.571	87.5892	205.656	85.3411	255.677	158.744	111.31	58.7879	88.0633	81.7471	110.103	97.3376	127.875	83.8488	102.122	110.265	68.4225	110.623	15.8439	85.6949	121.689	80.4793	82.7474	338.177	71.2631	103.901	105.701	105.228	106.769	109.344	68.301	120.335	240.703	78.5645	87.1071	82.939	129.403	63.2396	118.222	107.03	99.0556	92.5581	162.587	78.4115	58.943	203.139	327.133	73.1337	102.935	155.231	162.562	70.0436	70.0577	106.695	98.9657	115.005	87.5442	147.779	112.604	95.2016	79.7245	55.4469	98.7495	58.3471	42.1939	87.5247	104.803	77.4027	99.9791	50.6992	40.5378	225.021	159.171	326.291	75.445	102.352	78.3443	88.7928	55.7343	81.4269	144.548	75.682	99.7409	133.427	127.079	128.8	47.3628	108.514	160.211	74.3182	84.3249	61.5978	71.4011	79.1067	126.566	97.3442	106.277	119.213	92.9088	76.7078	94.1386	50.0251	102.647	91.8337	70.5953	50.2614	108.539	109.339	81.0119
EDJ91237	191.446	282.431	107.844	179.703	43.2344	304.218	48.9507	120.908	104.316	155.104	44.9616	77.0686	141.181	13.4135	79.7862	143.999	132.456	73.5223	203.103	207.344	92.7905	0	55.8789	39.3424	35.7132	65.5285	132.012	248.914	64.6338	183.532	231.149	78.2168	185.402	188.283	80.2011	96.3223	302.063	215.79	430.613	0	179.354	139.881	95.1997	92.0598	165.45	256.986	194.854	223.67	290.299	174.731	105.903	43.5111	48.5334	182.648	224.393	101.038	263.246	364.959	31.4186	42.7222	30.6476	83.4621	71.0192	195.294	185.918	138.327	247.805	64.7462	17.1393	155.971	220.048	189.941	173.218	47.1894	61.8403	210.086	10.4414	145.2	120.818	229.386	43.5399	260.646	0	231.922	0	345.527	288.857	77.8578	92.3514	7.60192	186.519	150.398	13.1272	21.4825	194.741	135.405	17.5079	296.837	0	166.862	131.306	103.815	198.73	0	90.1687	94.1883	129.99	226.463	19.3209	176.013	232.343	132.704	0	111.495	181.936	148.338	121.987	123.928	355.265	152.955	213.18	125.136	140.25	248.034	121.044	0	0	73.4501	127.893	21.7134	44.7303	72.5222	216.495	206.29	173.217	148.192	119.895	219.553	159.926	199.789	206.821	137.839	172.481	166.032	99.1788	0	252.977	239.192	245.688	41.3972	78.4832	246.626	233.941	0	264.935	112.91	51.4269	181.278	175.445	10.0342	140.869	18.7677	41.2232	0	23.3753	114.475	0	155.691	52.425	37.3198	213.632	116.909	167.323	147.323	175.328	111.487	101.654	0	146.37	179.162	134.38	130.571	187.438	154.71	101.287	91.7796	208.44	252.741	143.845
EDJ91238	726.415	591.287	1671.26	708.267	502.674	1025.3	971.183	1249.39	730.277	1364.98	542.919	1188.42	661.293	451.399	785.248	651.904	357.866	681.581	377.415	962.333	625.968	589.507	329.9	471.798	814.38	988.374	548.139	368.764	857.792	859.634	580.022	650.514	1030.24	1349.17	831.357	1142.67	539.017	1313.32	594.72	1304.07	1144.25	893.778	1214.87	698.709	1312.1	581.753	1666.78	1035.15	277.258	703.864	5191.05	920.19	1479.74	814.866	544.811	554.027	505.669	1002.19	643.594	964.477	778.748	334.655	948.386	862.775	824.735	1863.62	1593.01	626.1	316.449	604.65	285.035	662.846	539.008	359.551	740.093	495.033	312.267	654.822	511.965	891.196	448.751	543.699	849.025	903.609	555.987	1170.14	708.821	1350.35	642.288	515.26	671.912	1514.77	465.946	284.171	572.453	838.193	331.459	528.476	2275.09	1226.02	1974.55	664.362	275.002	802.649	1531.22	773.946	719.21	576.555	463.69	537.983	731.337	664.69	576.54	1500.78	1035.59	668.245	665.34	1296.83	284.802	620.101	767.36	535.675	2259.66	10042	1242.27	902.61	846.734	848.63	481.172	358.459	847.137	1817.81	1061.77	1301.61	230.494	802.103	1068.78	1957.09	626.231	782.139	1242.08	1863.49	1027.28	417.672	1249.01	555.651	705.543	971.245	541.722	261.756	343.491	18836.3	1794.84	877.014	379.117	965.729	1421.61	1181.76	241.779	337.221	671.355	329.382	769.41	1111.42	397.032	747.748	146.574	702.641	406.58	805.044	1006.28	804.549	711.248	1993.66	593.041	626.158	549.556	1073.84	772.85	1153.84	1466.32	2069.39	602.972	797.342	945.649	789.928	1454.32	508.518	836.189
EDJ91239	19.4143	27.6839	49.196	114.431	52.654	33.8553	14.7247	26.1442	44.0472	32.7811	57.3064	26.2066	17.8243	21.7064	18.9219	19.084	43.7536	110.464	69.446	30.0785	20.4626	50.3782	56.5163	85.3451	19.4303	13.438	15.1207	68.9282	60.3644	34.1533	26.3009	19.8045	19.3982	18.7148	6.57318	15.7217	24.9825	21.9087	67.5815	37.6317	87.9244	143.327	21.0417	25.7925	24.9478	32.0664	35.3996	34.2773	36.1721	18.1948	113.654	73.409	37.577	34.653	37.3907	10.6771	27.2531	23.9071	111.814	68.2785	62.1013	81.8914	78.653	37.8616	20.9112	19.8168	37.0474	23.5745	19.143	20.5929	24.1744	22.0261	34.0722	49.4632	120.907	28.2089	20.9208	25.4888	53.4292	22.2263	59.8137	65.0607	917.555	23.2105	49.674	133.054	69.4334	23.3522	21.109	45.3364	21.4667	42.0027	84.011	19.6447	38.4417	22.2628	69.3344	32.1223	30.8243	17.2747	51.1489	21.8792	31.6617	38.3514	30.1894	114.315	8.61371	35.6404	47.7077	18.416	26.5091	22.7111	51.0325	27.1897	83.9592	20.8928	22.5811	26.9052	23.6719	18.315	25.8362	58.076	21.3822	210.335	67.162	922.42	40.35	14.3452	14.3848	49.0262	69.4448	40.3675	25.4829	20.3247	30.3783	16.2347	14.5306	24.166	21.1949	19.7091	27.1419	37.266	34.2882	76.333	16.037	45.8399	42.1606	35.0368	40.2353	31.9651	61.0735	140.037	20.6694	38.1152	24.8368	145.652	23.0294	19.3339	29.1956	20.7873	28.9864	21.6491	123.528	352.873	70.9747	21.7987	22.5227	21.7196	47.0878	23.8187	34.1665	8.9701	17.7568	32.3696	29.2198	23.2396	14.3175	341.815	147.346	21.7447	25.6092	34.2724	30.2427	14.1948	19.6641	13.4438	28.0567	24.6201	19.9416
EDJ91240	46.2537	39.8967	71.2335	164.384	63.4517	42.3787	23.0618	31.0706	38.8626	42.1217	64.8896	43.2772	30.8157	25.3628	34.2563	40.3545	69.5168	158.426	81.9619	34.135	31.114	59.0893	72.8615	92.9461	27.1924	29.9365	24.8644	89.709	56.3359	41.1745	34.1	31.2665	31.7626	36.0195	13.231	30.0698	44.63	32.1003	76.9862	25.141	93.3889	211.178	33.5249	36.8001	34.0875	58.8828	39.1142	40.8231	37.6768	34.2109	132.473	72.1266	50.8117	37.3172	63.4381	17.3096	47.2086	24.1639	129.865	69.6667	57.1719	117.213	76.6511	35.4254	35.9798	32.2049	41.6148	45.6011	25.2845	27.7102	24.434	37.813	57.2075	55.8558	125.876	37.3246	25.1426	33.3207	78.3468	40.2471	59.2589	66.094	1180.2	41.4598	53.8479	145.556	79.7636	40.2623	27.5861	59.329	25.6985	57.6979	92.9556	23.9631	53.3803	34.0596	94.1482	48.2704	14.1929	27.0819	69.0234	42.0638	40.4081	51.5349	46.9861	158.908	12.7844	51.3703	65.0969	30.1542	33.5916	38.0712	57.2081	37.5492	74.2009	34.1012	31.437	46.8853	25.4487	34.1297	36.1834	65.5053	37.1851	223.322	40.9699	1211.61	49.465	30.7592	28.4022	54.7237	56.982	47.7647	40.1802	28.4693	45.8474	23.7286	24.9144	34.6043	35.0813	37.3061	42.856	46.4937	55.6097	92.955	32.9524	51.526	64.8372	35.2865	58.3577	38.1396	79.5529	127.296	42.5523	50.2287	32.0742	197.644	30.9341	26.381	31.1701	24.6396	33.9654	27.3296	140.696	419.031	86.0545	32.0323	25.0154	33.9171	58.0332	31.7309	29.9181	23.5521	30.5992	41.8646	31.9439	36.5669	19.6479	375.019	205.78	41.8343	38.1867	48.1963	61.0305	26.7311	37.4893	23.5852	34.4227	48.9395	27.0391
EDJ91241	233.787	235.98	224.664	299.709	269.361	225.736	220.667	199.488	131.009	225.168	271.919	178.904	211.158	225.865	214.289	200.924	222.886	321.084	152.332	289.632	220.959	398.416	212.984	288.91	195.357	228.468	204.16	189.127	353.877	224.41	239.082	198.907	220.572	200.208	248.235	201.095	247.305	202.286	164.389	79.4747	311.701	360.039	192.3	211.56	213.388	215.245	229.214	224.239	191.429	221.562	308.148	439.427	247.133	228.682	211.097	240.145	251.283	235.268	291.4	391.363	373.775	242.912	443.477	229.169	201.173	209.557	240.16	220.116	187.895	223.134	288.087	203.749	228.031	309.293	322.239	248.388	219.553	198.975	158.627	222.106	278.176	175.94	589.397	230.603	418.645	313.581	249.62	264.691	210.338	246.714	216.157	222.992	281.794	194.07	239.741	225.097	183.021	230.027	28.1891	199.79	251.865	228.554	252.849	551.957	203.406	327.782	217.068	232.468	218.756	210.771	288.731	201.583	386.203	234.031	245.751	228.141	192.531	239.426	317.278	209.984	212.98	190.624	308.167	393.014	184.511	615.863	523.595	200.388	216.439	284.152	362.986	227.653	198.756	258.232	186.535	203.532	188.988	287.253	196.63	211.018	204.079	234.427	265.098	213.7	235.496	237.107	236.389	217.623	244.61	224.559	225.972	330.293	312.212	490.225	286.793	380.334	198.095	270.265	227.972	224.516	254.222	186.353	307.394	257.755	278.034	271.224	163.369	211.927	283.618	262.321	211.393	232.285	248.087	229.936	239.887	216.032	229.418	280.43	338.446	217.878	205.567	268.584	222.653	231.88	228.213	254.805	261.127	212.362	195.234
EDJ91242	176.374	264.946	168.888	312.457	99.0867	163.879	154.623	137.415	52.9125	157.557	112.9	145.178	168.938	62.8714	169.961	177.202	257.473	323.942	218.286	166.734	171.419	159.137	215.779	139.382	73.1997	97.1763	174.269	280.424	202.855	251.333	264.065	165.651	66.6651	144.331	147.517	143.597	277.347	79.9331	203.834	68.5832	277.937	326.197	132.82	176.544	155.007	210.081	166.057	211.82	224.367	190.303	236.215	201.67	190.204	256.353	202.328	67.7903	274.099	139.38	82.392	216.487	201.57	265.452	254.613	256.802	191.384	128.605	135.012	170.718	43.9289	68.1111	200.79	176.171	211.393	97.445	98.3634	253.039	32.9818	140.617	193.184	142.585	140.534	257.413	570.973	142.422	150.619	190.108	157.956	100.895	168.714	223.68	155.245	181.721	147.341	38.2563	216.748	178.908	240.972	202.35	18.8153	125.694	183.195	174.831	196.69	199.867	142.233	317.138	142.981	226.169	258.051	168.312	165.462	166.868	158.044	120.465	138.355	70.119	172.988	128.219	195.361	156.919	193.409	278.695	187.35	242.041	86.5734	632.837	193.95	126.272	177.263	89.7247	212.895	173.031	137.619	128.814	208.567	181.063	122.95	170.298	175.85	194.925	149.047	157.305	217.828	348.308	102.754	195.98	211.599	213.259	212.834	157.435	251.445	315.909	182.55	193.51	228.257	337.11	150.271	122.103	184.27	38.2235	193.838	57.2966	109.987	250.165	98.0578	205.832	166.829	190.641	62.9641	84.6344	206.676	111.641	126.934	159.187	245.203	196.816	178.477	305.748	314.266	121.33	147.158	143.635	214.187	165.384	69.3332	69.06	126.551	190.722	180.536
EDJ91243	49.5387	55.649	62.6079	96.9585	68.0264	66.023	49.7978	47.5602	96.8227	65.0789	82.2761	49.4806	70.4715	54.8252	69.7434	79.8647	113.958	106.109	102.262	49.5596	73.1935	66.696	134.409	138.984	62.0053	62.5739	75.0177	112.093	78.9951	81.796	47.8137	68.7488	61.6127	88.3647	40.6132	39.7183	81.1639	75.0177	110.404	62.0622	121.842	126.403	60.0453	72.1475	61.7808	80.5602	56.7047	69.2437	93.5488	75.3908	66.4883	74.5605	49.1539	91.8308	91.0851	44.952	71.4138	41.6115	60.1501	75.9129	79.4462	118.24	86.5052	97.8565	72.712	39.8349	66.0299	82.2016	51.1454	81.8031	77.6036	75.1444	97.7412	131.042	58.8283	72.1906	47.3039	101.101	65.9884	98.4828	136.069	82.3249	291.607	97.3832	63.3451	129.395	107.671	64.7723	84.7956	64.3425	76.1397	59.0034	126.066	49.8861	107.068	58.248	72.6684	109.516	101.629	59.0848	59.7337	66.7868	70.5755	66.1446	61.7643	108.123	63.4749	102.904	140.47	73.4922	53.1255	91.543	73.2422	68.4038	137.146	65.0055	66.6945	69.34	132.391	75.611	68.9163	93.5973	72.8332	47.7737	112.056	306.171	59.4942	49.8141	64.7638	112.39	77.2875	62.1697	66.9534	33.8886	84.1357	49.1881	47.1616	73.8554	75.2008	64.5228	94.58	60.1281	80.7144	102.271	66.0405	82.769	116.668	85.9772	93.8905	88.0455	133.601	1163.12	89.5547	67.8159	92.5711	151.365	45.2018	32.9964	120.574	47.3646	91.7162	59.0596	67.3223	108.955	129.616	78.8796	90.5483	78.8408	63.6705	48.5961	76.1685	59.2017	100.186	57.0941	55.0376	84.6841	78.0638	132.468	139.827	77.7653	54.1614	78.2354	101.697	83.2943	44.5741	46.0615	59.2969	91.7338	77.0695
EDJ91244	26.1576	51.0773	35.8023	102.544	53.3898	44.4449	31.6994	26.2057	47.5034	30.1736	54.3214	37.8893	45.8745	53.2287	36.6478	48.042	95.0281	101.001	81.9428	43.666	43.8452	152.799	128.989	90.0312	37.6641	30.8995	44.4428	114.303	70.4214	65.6974	47.961	48.9562	36.6312	52.9517	31.6565	21.0806	53.6834	46.2211	97.3931	51.1181	83.238	120.353	39.0026	40.4469	33.7503	64.3031	32.0257	63.8494	80.0794	54.1899	33.2705	65.0176	30.4457	63.5969	75.4788	28.9494	51.5629	35.4544	45.4137	62.0696	71.1422	175.994	69.0044	61.4577	50.0422	23.2874	58.3962	55.7217	60.1613	53.3186	78.8104	45.4353	64.0985	85.1339	45.6365	56.0231	49.9534	54.8392	82.7737	54.9367	90.1795	106.096	290.775	55.011	158.978	88.9462	70.1229	36.631	48.7451	61.5656	53.526	40.4867	96.9681	56.1461	69.7295	45.2999	81.2614	57.4769	56.3355	36.1193	31.1825	49.2355	67.3311	126.177	42.1847	97.9577	39.6269	69.4355	89.7785	47.4134	43.632	45.9995	151.626	31.3744	98.6332	35.4686	46.1326	39.062	72.8488	39.7099	46.0169	108.394	47.2384	33.6977	57.9492	304.966	119.959	20.579	48.002	81.4512	68.3188	33.1238	39.1408	27.2631	90.4351	41.3817	37.5002	43.7328	47.6659	44.8615	56.7906	56.0779	51.4025	123.292	35.8426	58.0245	59.8931	75.7092	53.6458	101.717	143.967	176.307	42.4599	120.573	70.3631	110.672	32.5145	25.7813	105.643	49.7558	56.9268	56.2041	47.7681	129.408	86.3508	56.2794	101.351	50.9369	49.9699	31.6972	60.9839	39.0383	48.5228	35.3797	59.4506	60.3865	39.1047	150.91	120.652	44.0723	32.2715	59.121	69.1518	47.8758	28.7946	35.5394	34.1883	55.1016	51.233
EDJ91245	270.818	320.06	275.684	311.573	256.183	276.387	217.698	209.922	434.361	217.763	260.299	324.085	321.039	310.148	248.01	298.007	272.394	301.893	244.877	244.145	319.694	548.649	320.861	351.271	289.316	279.515	297.19	252.049	346.566	213.245	311.371	373.308	334.114	330.197	252.549	216.175	333.923	338.684	265.093	541.833	414.087	288.657	271.663	277.826	252.547	356.189	243.034	188.202	286.569	284.611	238.472	350.583	253.443	200.681	315.56	282.121	315.256	251.535	278.903	390.801	344.185	358.279	351.026	194.013	312.242	203.093	238.792	375.874	250.449	343.409	248.244	358.97	309.256	347.212	258.434	341.538	348.761	348.066	246.32	326.066	344.691	381.3	603.144	326.536	535.673	441.905	376.431	256.023	289.54	303.722	336.288	352.064	339.797	258.964	338.564	339.648	252.784	303.106	720.63	228.551	200.691	231.544	242.154	494.083	242.441	328.771	192.585	311.636	277.304	375.585	234.308	296.077	549.711	249.317	554.96	290.225	279.317	276.985	266.261	274.901	321.169	400.437	406.154	244.553	421.22	573.288	511.363	257.543	357.357	361.305	346.703	251.49	262.439	175.118	295.943	297.151	277.371	339.387	277.481	332.874	312.887	238.612	251.299	305.485	309.666	293.345	310.5	195.247	291.969	250.801	351.142	1351.25	357.185	511.764	308.971	274.681	242.304	153.06	259.795	345.49	343.39	241.694	270.743	550.119	358.479	429.87	268.776	291.041	261.527	289.326	188.004	281.223	361.976	190.694	331.823	315.324	309.734	475.773	292.488	286.76	221.184	224.624	405.676	321.833	296.5	312.218	201.277	310.353	326.127
EDJ91246	59.4059	73.3397	44.6745	197.646	108.466	50.4178	29.8093	44.5526	30.982	38.5032	103.369	51.8148	125.877	49.8775	113.06	124.12	123.597	190.346	94.9129	83.3801	135.992	190.157	124.843	191.055	43.2192	51.0373	137.228	115.858	101.916	88.4764	77.1054	154.848	49.2604	57.6943	42.5145	45.5807	92.6149	44.7639	89.08	20.8576	58.3207	226.007	47.265	132.992	41.8265	207.332	45.0728	56.953	128.569	103.146	38.9647	110.657	40.662	91.626	203.989	48.2825	101.892	70.7386	87.6736	99.6467	107.516	109.781	108.92	92.6823	121.871	37.1451	74.5875	136.216	58.7013	108.665	71.1264	161.223	189.065	202.272	88.7817	108.107	52.0829	139.423	84.9773	134.311	197.659	180.244	311.383	137.517	207.136	100.225	69.087	52.3454	126.641	87.8685	132.428	70.5416	205.842	59.9946	192.364	112.544	102.543	196.981	19.1863	47.1448	58.7662	44.4093	102.871	161.882	51.9369	188.513	31.9327	214.036	117.358	137.612	88.7471	132.799	185.687	60.1458	77.4153	63.3793	112.975	76.5496	70.6402	132.103	129.82	178.063	95.8988	49.4502	30.5176	309.127	166.02	56.7893	136.418	205.904	116.805	42.5321	47.5289	62.5897	143.332	59.509	47.4345	103.009	126.427	151.74	132.846	78.443	107.21	136.073	54.4164	81.9739	181.389	74.9176	222.58	101.095	132.27	128.259	105.461	161.439	105.886	208.319	33.5115	62.4202	114.196	44.9921	160.884	57.6542	87.5587	158.034	191.635	176.01	160.988	159.695	105.802	60.4111	52.5587	58.9501	136.199	33.6327	63.7312	137.447	137.214	154.29	220.686	45.0313	39.7623	82.8825	204.639	134.881	57.2714	50.0169	44.9259	167.804	115.494
EDJ91247	56.0193	43.194	38.6017	95.6671	51.5084	39.6337	30.2262	36.1981	66.4797	43.158	50.3702	48.6912	133.267	36.1423	129.153	137.787	74.3536	96.2032	50.3259	46.7049	137.926	143.045	76.389	104.794	35.0241	31.5046	159.497	56.2196	42.9094	79.6498	41.0255	158.064	26.4778	33.5729	23.6579	42.8746	45.4067	33.5689	52.1922	46.1041	96.4358	121.94	37.8796	146.994	42.2918	163.053	40.8277	67.9482	60.1872	111.108	44.7611	42.8632	35.0434	71.5691	174.866	28.4254	47.946	43.6634	40.3719	39.2176	46.7318	76.7993	45.4008	76.3221	114.289	27.6869	57.4603	126.737	43.295	100.944	34.2717	160.353	160.153	109.528	41.0576	46.8643	30.8923	104.202	51.9162	101.3	127.668	80.2877	295.885	105.616	159.938	106.157	81.0621	33.4217	147.97	45.585	145.351	66.4707	119.117	37.3976	160.332	105.774	44.0526	186.736	63.4126	42.2229	53.2302	31.3419	43.4295	137.812	43.9168	80.4707	38.917	172.241	71.837	137.366	39.164	134.713	151.368	37.3826	125.265	45.6663	117.123	45.8322	37.1688	135.694	128.936	79.4536	98.841	61.9177	84.1851	289.059	131.935	43.0096	137.109	113.743	47.1736	35.6334	42.4636	46.85	68.3097	77.603	43.0209	108.804	139.515	133.702	106.459	42.8932	115.617	66.3054	30.7248	41.2815	173.274	85.8933	210.79	50.7413	83.0592	953.69	112.611	142.021	42.6915	112.534	32.1967	48.9682	57.6017	33.1335	183.168	41.1493	39.5295	106.096	99.1689	162.994	92.219	143.376	46.5531	34.6692	70.3405	36.9309	108.607	32.9406	44.3304	165.83	152.134	133.582	118.62	33.6029	36.0054	54.8874	180.336	95.57	28.094	27.4269	45.166	177.042	117.796
EDJ91248	287.842	362.092	225.543	265.198	37.3993	273.892	206.393	159.279	56.0215	229.694	37.5691	189.953	33.8899	275.885	38.867	42.4866	119.262	206.39	35.3151	100.646	32.3146	22.2987	225.238	104.688	87.5603	154.283	24.1103	15.2215	79.2679	165.904	355.505	26.2178	195.141	73.3568	119.951	131.543	303.508	137.128	40.3261	26.6207	25.1656	103.127	206.766	22.6457	146.104	10.4767	203.576	432.425	171.013	67.5257	211.595	76.0576	233.106	185.22	12.9209	97.0151	299.844	158.149	93.6181	99.5862	71.366	273.416	81.419	197.177	39.6476	210.029	69.7926	27.6214	228.068	9.09907	432.826	27.9553	10.3412	23.2635	97.3225	306.952	305.446	17.7584	46.4831	8.31095	22.9068	308.031	197.044	8.27742	19.5004	45.054	37.7233	147.757	45.1059	308.705	16.6809	172.958	99.4867	278.226	11.7069	83.3038	40.2305	10.7594	38.4517	162.588	174.432	194.42	232.286	56.3156	116.003	235.128	163.832	10.8559	98.0448	25.0805	88.4138	32.1261	23.6163	119.313	63.0708	102.893	52.1107	92.8675	433.726	37.9422	38.9985	305.944	19.8111	111.444	51.9397	169.301	52.6234	82.828	33.2054	22.1722	71.4895	253.373	162.234	172.547	165.428	75.0273	167.512	20.6443	40.3504	57.2119	8.52555	57.4661	57.9219	183.424	92.3479	328.05	10.844	352.257	9.49947	255.999	259.41	525.063	28.8543	54.8428	483.07	78.0867	270.179	157.826	246.216	287.482	14.2113	300.273	93.2122	163.251	106.699	15.0922	132.665	52.3373	35.9375	135.383	421.62	114.992	11.6319	213.795	364.95	22.8794	24.9949	128.884	156.887	80.889	180.806	53.9801	11.5951	10.4722	119.048	189.992	102.018	9.75567	51.3804
EDJ91249	252.313	358.757	238.958	439.957	309.117	321.207	185.477	214.125	233.227	232.524	339.715	234.884	340.348	372.346	424.263	338.048	434.082	457.841	366.048	572.382	325.72	405.027	347.511	494.022	261.814	173.804	346.25	594.595	263.956	320.712	354.62	312.475	220.485	263.655	243.33	252.306	404.024	227.123	434.682	234.097	388.73	559.022	234.27	336.182	233.284	306.546	202.088	328.379	267.382	326.922	162.005	237.444	205.218	339.011	351.871	336.233	425.688	465.744	388.198	240.763	251.325	319.299	247.451	337.817	334.36	163.901	693.553	338.125	276.003	376.858	283.212	294.66	358.131	465.385	375.925	363.405	357.789	377.413	330.403	313.817	464.083	458.531	923.234	346.357	435.813	442.388	389.347	289.664	327.104	366.314	330.687	320.193	500.643	269.323	364.666	291.584	295.639	359.076	295.849	229.317	199.677	279.751	215.781	349.286	258.098	518.586	185.595	347.431	456.755	315.813	656.17	313.093	408.495	277.638	507.937	324.268	375.646	297.31	321.129	324.775	342.417	447.645	385.359	157.317	292.883	980.895	336.752	276.29	344.131	502.941	256.78	221.028	216.669	396.96	291.476	333.89	248.542	326.25	341.251	393.397	347.049	664.43	451.086	439.248	236.914	396.897	352.757	368.19	386.273	276.886	329.702	1033.71	385.399	323.39	193.788	662.661	155.041	332.358	319.999	368.219	390.651	284.062	389.814	644.673	474.815	415.837	225.794	358.371	338.156	283.839	387.135	289.699	382.959	156.889	394.059	370.156	307.237	611.841	489.585	244.978	234.821	594.345	350.231	332.804	315.183	236.249	557.774	306.534	339.908
EDJ91250	315.482	277.385	205.964	263.641	264.897	297.631	262.575	259.627	264.782	285.253	286.232	370.352	325.588	308.286	435.07	353.807	246.341	264.487	337.407	330.326	303.173	239.836	308.051	422.438	359.678	341.677	359.707	321.116	160.989	191.641	244.768	271.1	362.597	403.035	421.874	316.983	279.556	373.655	403.281	142.995	299.168	326.566	271.362	332.483	313.066	385.037	242.843	206.075	270.531	411.146	231.865	152.911	262.652	180.464	359.999	472.718	304.278	278.82	318.543	173.283	168.038	310.803	159.677	179.544	396.614	263.789	451.474	280.459	227.171	379.76	309.758	287.636	420.38	357.926	335.499	292.491	374.387	384.744	258.009	354.41	375.148	306.966	810.17	351.195	234.41	289.57	287.214	424.846	337.391	260.667	312.334	382.67	412.985	230.54	345.469	282.124	296.336	392.796	184.072	296.405	248.699	407.131	230.635	177.851	312.829	292.378	254.682	405.557	281.467	273.752	389.626	300.121	242.547	356.197	398.593	355.522	361.584	350.12	417.883	332.878	366.211	312.513	467.346	198.839	261.193	793.446	176.173	398.321	325.242	415.423	180.916	213.5	296.43	357.657	267.555	376.131	272.259	336.929	334.754	453.765	343.942	481.557	531.954	281.27	329.208	274.782	401.709	216.023	401.186	280.831	293.767	688.857	468.417	190.895	245.942	336.423	311.454	329.726	286.755	332.917	348.488	217.147	322.695	584.081	436.668	422.606	181.949	424.779	274.793	349.042	180.923	486.327	377.209	226.848	247.615	341.438	306.32	548.785	291.763	350.016	266.085	484.17	371.833	358.366	371.114	500.427	433.212	369.001	360.057
EDJ91251	73.0231	128.527	54.8158	119.485	74.5855	61.1188	61.3576	56.7803	60.0517	51.1302	82.3697	76.2883	97.1108	79.4192	112.529	105.193	150.934	120.507	180.1	90.7927	86.4615	144.044	150.375	131.564	75.5948	64.2616	100.67	199.178	66.1564	93.2512	128.106	86.9679	63.3799	90.6312	69.7885	52.6848	143.642	88.9744	82.2185	73.1331	101.775	128.915	53.7472	98.0506	68.4224	133.042	43.6735	90.6821	140.946	108.604	53.9129	56.3924	57.4269	99.7334	156.231	89.5948	139.891	83.7956	81.8326	57.927	64.014	205.198	58.3654	85.6833	107.853	38.947	123.066	81.559	52.0218	109.459	151.334	90.7296	126.804	109.501	85.5858	139.284	80.258	132.254	46.6141	119.983	112.94	176.019	384.368	120.752	144.646	102.712	94.0959	77.428	99.3968	115.079	85.8747	92.3612	135.08	49.8491	126.6	77.0809	153.678	132.956	66.9405	65.8668	50.0841	63.502	102.31	84.5312	64.7622	116.811	64.0375	160.568	150.111	87.3093	100.936	98.7163	142.393	95.9535	126.716	78.6455	114.444	94.0376	145.402	94.7169	109.682	168.643	100.594	48.6477	72.9881	381.021	83.1009	59.0105	98.1867	102.209	63.731	54.6924	60.553	79.9394	156.083	96.082	59.2024	84.0614	100.454	140.079	136.14	120.019	122.84	182.922	72.8526	113.191	146.381	94.9835	152.265	167.533	157.997	280.77	102.143	89.0503	98.3629	124.243	66.0596	77.6192	178.169	76.6431	99.8797	55.0851	82.3328	207.132	129.921	100.719	101.113	138.464	71.6863	64.7773	98.6384	111.823	130.495	49.8538	129.732	107.555	88.4562	221.663	118.702	84.1371	52.8984	121.931	125.086	119.994	71.9704	73.8423	88.6271	121.219	101.7
EDJ91252	42.0371	118.128	44.4062	114.389	106.255	68.2169	45.0349	34.6736	75.9986	39.2865	106.797	60.9387	67.2136	78.8903	80.4134	74.8729	153.948	108.664	157.726	66.7721	75.0384	97.7385	148.947	136.868	46.798	38.3227	69.1049	181.138	111.957	81.1004	121.704	72.7378	44.3714	53.4646	38.6875	45.9851	128.184	54.928	91.3681	73.6568	92.5005	101.61	57.9949	62.9748	43.2687	113.978	33.3868	63.5979	134.129	75.639	56.5778	89.4374	44.4096	74.3601	126.552	42.0058	134.909	61.2871	108.836	96.8806	112.648	215.737	91.897	77.2386	76.2769	36.4059	75.6928	64.6541	52.2057	53.5562	145.907	68.0096	99.235	121.731	106.898	134.542	84.7939	63.3023	84.7568	58.3263	116.1	170.542	346.286	58.0685	100.194	119.086	114.732	49.1727	61.4	107.44	62.279	73.7573	140.573	55.4675	96.7158	65.7018	143.225	99.1985	56.5233	48.478	37.3709	58.8551	92.0902	63.303	42.9351	106.696	51.2842	119.659	147.775	71.4713	76.8093	64.3908	92.9602	38.4714	121.778	50.0492	70.4635	42.4473	160.959	58.4006	75.5353	153.264	60.0814	39.2244	92.2866	339.56	63.6263	36.405	73.3531	123.444	114.507	40.3931	56.9536	54.8277	157.351	59.3902	53.4626	47.7789	67.2608	102.951	53.248	73.1535	69.9065	178.443	49.0526	112.131	96.0615	77.9125	104.863	138.59	168.511	157.413	62.8231	63.4865	96.2317	87.5006	52.0699	45.9471	134.862	81.4872	60.1686	56.8858	103.363	217.35	136.658	80.7245	87.2443	94.8028	109.899	42.9335	66.9306	56.007	50.342	41.2369	114.344	66.2749	60.8964	209.118	109.34	42.6479	44.8696	58.722	110.58	47.4052	44.9971	52.2601	71.7197	80.7003	66.0797
EDJ91253	40.1614	153.634	51.7879	99.5339	111.583	75.0122	60.8225	46.5927	138.965	53.2313	126.171	76.5317	62.6818	82.3944	69.7261	70.0354	95.5412	90.9054	144.814	76.0807	66.2957	86.3582	107.022	150.399	92.9836	85.7266	60.5517	164.622	50.4863	87.5645	143.462	64.9197	83.9257	100.462	72.5102	57.01	160.746	111.743	79.5074	121.065	126.896	87.0279	72.9012	54.4771	64.7187	75.7075	42.3574	65.6519	113.085	70.2935	64.1305	43.1363	52.751	79.4081	91.0699	87.5552	149.222	63.1334	105.95	46.1534	49.3944	159.439	43.8935	81.0467	72.8692	45.4199	82.2167	58.0895	55.1241	86.0099	126.108	53.9578	76.5066	117.84	109.58	158.918	75.2116	90.6258	65.1015	78.7377	130.054	132.634	275.699	78.4126	84.517	130.961	120.172	90.1372	63.104	107.188	59.5019	82.6484	149.814	54.2555	75.0448	58.6778	156.387	71.4819	210.149	61.2641	45.3102	63.4524	82.205	69.0125	62.8119	94.8301	68.2883	93.3293	109.39	60.493	83.7406	58.2562	86.9112	72.8801	174.606	74.5263	65.8301	79.8236	123.139	59.9496	68.283	131.683	80.8711	62.863	155.894	262.065	68.8931	56.9717	59.499	120.104	49.4674	50.8776	78.7214	74.7957	139.369	73.0414	62.7876	63.1726	60.5751	76.802	86.1225	75.9981	71.1534	129.121	95.4142	98.6213	74.6323	66.6195	73.7787	118.786	115.741	1955.65	108.515	70.6713	78.6387	84.046	60.5709	70.492	110.783	76.4924	69.209	59.5734	110.222	257.197	148.791	74.9932	69.0679	86.5761	104.797	66.4987	62.2709	103.484	80.9531	53.3404	145.646	65.4176	62.8931	245.699	90.2368	90.9926	53.7758	72.3613	75.1546	76.0811	66.7204	78.7841	85.4448	61.055	69.0229
EDJ91254	79.6596	162.029	73.47	125.894	85.3577	81.7706	70.5317	61.2286	35.1779	60.4414	92.8389	102.208	94.8988	61.5911	107.865	96.5752	140.77	129.094	214.524	95.9014	81.9847	195.027	178.794	126.746	71.0438	78.3917	94.4792	293.027	135.203	87.5236	139.955	93.1444	81.1525	105.823	83.9605	60.6337	154.241	99.0954	103.999	41.4543	79.1674	126.711	78.8001	84.0408	76.7788	138.893	61.7877	71.3488	201.486	93.7567	84.516	138.53	72.0796	85.4428	151.965	77.9196	159.518	86.5532	63.7239	121.514	140.354	244.244	146.6	84.3672	107.343	56.5424	84.2603	79.9259	59.5496	97.0481	161.779	90.7957	108.213	102.349	69.4294	160.776	51.5719	120.352	147.498	119.039	105.597	172.115	152.211	118.569	195.602	130.439	95.787	84.1595	93.3087	168.832	85.8016	112.864	121.805	50.1111	113.212	85.6577	192.748	118.33	30.4775	76.343	70.8753	67.0881	125.91	166.719	83.5429	116.649	79.9968	149.138	169.666	78.7245	106.806	87.6939	188.627	96.8752	92.5113	80.2242	95.379	94.9811	136.555	83.941	100.694	175.495	102.781	77.2222	38.3967	174.575	164.291	53.7084	83.7886	94.3765	149.834	66.6003	80.677	61.3683	201.173	93.9502	85.2194	94.7699	92.661	127.294	120.047	76.1753	102.229	202.004	75.9206	149.555	115.594	69.4587	121.386	147.668	177.914	178.163	116.521	157.932	103.385	108.075	82.8234	66.3701	157.772	53.799	102.367	60.6685	73.4112	182.064	113.193	102.008	120.177	128.459	78.1889	76.2739	72.7697	103.672	118.062	69.9691	156.473	93.0118	86.4067	183.221	132.765	91.1355	73.3693	80.4448	119.495	111.398	77.5899	64.2456	64.4002	100.579	97.3839
EDJ91255	217.188	241.422	185.788	177.558	175.266	152.57	139.647	161.97	62.3277	169.559	183.557	149.653	209.081	123.351	227.002	211.632	228.397	179.769	237.982	181.873	192.31	305.899	227.744	229.268	135.542	165.015	187.391	369.622	242.287	151.287	246.22	197.4	160	145.175	139.719	124.654	253.501	155.145	281.423	30.6526	145.413	169.972	145.666	190.549	139.137	200.38	158.462	126.247	266.691	192.887	146.703	243.813	161.496	149.724	239.162	163.446	246.095	155.135	109.593	215.109	250.165	268.148	251.832	150.575	195.933	140.744	125.577	165.91	157.745	175.874	232.24	207.468	190.878	224.365	113.129	250.235	109.622	210.869	243.145	226.421	237.466	252.692	281.003	230.876	303.112	302.599	248.653	163.865	180.596	216.799	204.835	170.194	228.852	150.333	184.17	176.071	244.328	199.657	23.3839	145.953	175.03	123.989	206.327	253.307	174.745	167.148	176.133	219.441	257.608	192.008	179.233	193.003	311.86	192.26	169.804	157.135	215.109	191.979	175.022	195.266	191.996	253.264	164.918	125.287	60.6325	293.016	251.12	87.2236	177.81	219.637	241.577	145.861	135.098	134.266	271.275	198.305	136.392	215.568	197.673	229.23	183.23	121.869	234.105	255.127	123.664	196.346	188.96	124.431	219.472	206.816	273.905	219.983	160.409	252.43	168.696	152.34	148.465	134.213	209.076	114.735	239.277	165.034	117.488	329.383	218.091	239.524	191.731	233.998	156.789	151.358	130.667	181.397	231.07	142.487	230.754	182.839	178.966	342.938	174.524	154.133	138.286	125.796	188.411	184.453	151.037	120.869	115.901	193.762	189.52
EDJ91256	163.452	282.832	179.545	170.169	184.11	211.425	184.336	188.287	88.6077	161.611	192.577	148.384	191.875	170.652	189.761	216.544	390.036	149.883	654.194	361.13	170.57	489.965	646.574	291.109	155.722	164.757	183.348	607.045	317.078	170.743	269.971	209.061	112.863	231.368	228.595	136.363	294.862	195.516	0.956265	44.0737	261.106	159.516	148.251	209.685	171.95	220.984	140.435	156.462	564.905	182.816	145.643	276.783	185.055	216.513	215.547	148.761	277.743	278.554	117.425	283.055	334.761	242.616	357.929	148.322	165.818	144.613	266.309	225.853	142.188	168.234	344.751	202.571	212.855	258.964	114.395	248.51	96.3781	294.178	37.4011	293.679	340.249	408.005	264.109	266.091	498.552	494.266	413.82	176.357	214.014	432.203	228.345	150.681	311.223	122.624	213.204	181.835	268.679	205.553	23.6858	151.185	162.439	154.529	376.487	434.534	174.883	154.396	152.128	220.148	638.956	191.545	366.519	184.648	460.272	254.492	242.002	117.601	185.98	236.85	453.183	179.967	216.289	427.198	198.551	73.0373	90.3933	351.509	421.776	112.302	182.264	262.148	298.113	165.914	150.794	235.583	414.778	184.62	148.235	201.91	209.589	209.033	281.754	279.75	251.507	426.964	158.277	572.05	197.488	150.688	226.234	150.969	455.545	280.393	166.331	419.236	532.896	169.437	149.105	221.202	355.771	111.371	274.767	167.919	126.057	327.749	235.618	245.038	373.46	198.86	152.546	146.525	174.55	183.162	265.305	129.906	388.629	171.915	153.21	320.122	120.185	162.329	143.496	250.109	230.161	258.11	112.164	105.245	244.365	199.384	219.933
EDJ91257	143.746	269.68	156.788	172.796	247.774	177.404	151.708	150.22	183.897	157.146	260.51	178.808	160.483	167.298	173.064	173.966	261.267	166.947	314.353	217.182	177.852	487.955	254.496	285.449	199.118	231.019	182.282	372.305	260.523	156.036	272.51	168.157	248.165	209.954	201.215	148.17	270.139	249.176	311.928	156.631	296.857	187.334	166.881	156.085	156.725	195.022	165.61	161.48	286.765	166.545	141.442	256.857	161.242	163.989	187.402	240.315	271.048	169.044	176.353	270.382	261.353	182.566	255.495	176.006	171.328	154.698	191.872	170.929	182.914	248.843	269.429	164.768	191.193	327.748	178.115	250.923	169.864	242.029	252.446	235.773	310.764	259.936	293.618	231.735	445.546	395.056	332.104	267.485	178.62	252.349	181.804	195.356	277.084	181.643	190.621	169.692	246.786	193.51	136.128	168.371	142.894	165.224	198.295	424.768	184.289	160.68	161.949	202.085	319.49	162.161	223.052	165.135	494.306	218.826	332.088	216.413	159.418	233.669	273.576	153.638	173.952	276.649	197.424	105.985	210.004	324.929	414.037	178.227	157.581	302.534	276.123	148.447	168.075	182.904	260.223	173.048	153.899	209.422	157.923	185.335	233.394	209.139	196.906	254.016	229.116	256.872	190.705	155.465	196.876	161.46	245.66	740.71	219.464	439.986	178.293	186.301	157.794	188.818	197.161	172.951	192.263	178.94	165.281	280.512	287.758	197.31	206.535	196.463	256.274	220.308	167.172	251.18	260.392	149.738	259.697	182.429	155.068	291.224	174.175	212.511	144.688	212.767	182.226	217.744	212.285	248.534	192.228	178.393	157.735
EDJ91258	196.485	169.769	187.628	236.447	273.499	182.037	131.202	161.557	377.022	169.11	278.783	227.132	280.399	170.216	254.433	322.771	335.608	235.834	300.033	231.681	320.744	504.333	339.306	439.941	283.459	161.491	366.85	395.77	363.944	221.55	175.447	323.278	287.219	313.734	179.769	94.2441	196.349	340.374	264.159	405.999	346.981	321.378	197.582	304.855	190.216	452.312	190.125	168.209	259.675	333.239	119.318	370.681	159.439	226.146	431.711	243.251	201.617	158.328	160.438	354.755	361.937	354.251	361.248	212.538	298.676	106.76	295.653	330.338	253.423	414.699	233.895	305.327	484.202	478.859	152.989	200.571	164.078	390.326	217.318	357.325	492.359	217.266	223.885	358.883	506.209	350.855	331.675	212.837	374.579	230.53	326.963	211.983	449.358	228.738	535.667	283.894	265.984	461.171	596.345	202.58	182.079	199.809	211.798	469.049	234.059	249.101	199.128	476.167	363.187	320.199	270.631	308.132	472.203	181.053	481.075	231.68	293.573	262.442	269.875	284.193	313.714	207.771	166.926	122.077	362.519	243.589	471.258	77.963	361.496	494.633	378.524	150.86	183.581	199.733	268.136	260.525	242.911	201.329	308.436	321.228	397.99	327.141	318.854	296.406	207.979	268.845	457.75	184.92	387.787	106.832	321.121	848.224	166.16	463.333	154.589	358.092	128.934	193.768	107.702	175.47	346.755	225.084	156.886	128.77	464.073	344.704	233.878	340.362	277.585	196.81	160.884	268.866	471.438	140.65	180.308	402.152	344.612	165.159	308.494	301.722	173.714	338.052	480.392	397.025	220.492	178.102	243.596	423.361	325.198
EDJ91259	221.677	357.944	255.943	354.286	94.3271	276.606	289.749	167.466	46.9003	267.524	102.362	247.873	243.825	71.1096	247.032	250.52	203.664	343.544	154.137	201.911	158.606	0	123.813	151.627	206.394	350.373	243.025	135.582	157.81	209.227	333.479	238.981	277.732	287.532	352.714	327.419	343.305	247.503	119.721	79.2455	120.275	360.441	245.101	246.197	263.241	123.871	237.184	259.941	219.515	251.427	275.687	240.414	242.253	218.749	137.109	274.533	346.355	174.106	111.348	214.881	158.316	0	253.26	215.127	261.413	201.286	220.862	232.776	72.9929	133.844	182.376	226.385	124.842	85.8608	118.714	326.409	54.0867	249.899	104.645	188.775	94.3109	215.815	0	189.958	0	116.307	79.4514	308.4	259.38	183.139	186.022	268.995	165.158	67.2249	137.846	177.002	152.753	134.123	51.8364	251.017	241.862	289.852	0	0	296.781	333.851	280.015	126.08	202.545	195.764	158.055	247.147	0	366.171	113.416	253.682	254.017	318.111	172.457	232.505	250.402	220.641	303.164	226.266	63.8446	0	0	417.079	210.801	82.9279	164.013	248.873	242.838	192.987	217.007	263.608	224.699	262.621	246.756	274.804	166.516	208.412	310.656	237.039	271.339	184.193	128.31	253.664	117.486	164.41	111.415	946.111	508.89	0	0.118691	328.478	297.437	184.889	174.416	61.9796	335.093	74.568	123.551	0	147.814	333.223	206.512	297.308	89.9258	317.806	267.296	327.236	186.599	284.038	367.629	253.284	235.062	0	357.435	277.18	276.07	204.99	129.936	248.317	259.15	295.016	142.659	119.182	248.306
EDJ91260	3449.8	513.018	1070.47	830.385	237.243	1686.53	1572.29	888.315	305.704	1210.61	228.037	1758.83	907.421	176.615	817.688	848.651	566.362	742.515	277.074	822.108	603.133	0	430.454	343.121	802.608	1456.99	771.013	283.819	254.201	412.399	542.717	929.277	1422.71	747.569	1280.54	1696.48	593.074	920.247	303.436	463.412	379.263	731.189	1493.77	838.298	1246.44	470.93	1202.87	419.254	443.314	792.87	1734.29	482.469	1388.42	428.918	488.198	1304.3	548.697	535.249	241.267	442.913	282.891	0	396.215	410.508	1078.87	1527.42	603.233	751.439	262.17	327.405	455.513	1119.95	379.146	226.67	196.846	607.185	195.593	568.296	293.561	412.23	218.529	799.853	0	421.92	0	481.387	364.347	1128.19	729.736	477.51	651.045	1711.35	333.663	289.129	393.875	926.557	322.617	429.122	292.523	1336.66	1243.21	1906.95	0	0	1775.13	782.762	1680.69	416.918	507.483	812.6	616.129	810.604	0	1239.87	414.188	985.101	1055.61	949.403	631.992	822.708	884.4	847.189	1616.51	940.614	330.796	0	0	1024.44	818.107	233.877	241.703	1261.05	1164.84	397.865	528.199	907.875	1326.39	1342.9	828.806	991.808	277.334	592.186	980.049	675.13	869.262	483.915	387.24	418.538	395.851	445.05	469.418	1075.78	1967.52	0	0	591.99	2182.19	438.758	491.614	201.756	892.349	255.553	211.098	0	366.006	1264.49	543.366	855.037	240.995	1061.3	410.125	1017.62	427.689	1524.48	634.933	664.415	662.338	0	806.27	796.472	1429.64	536.342	423.829	372.559	1097.61	1270.75	458.249	409.915	850.287
EDJ91261	1150.46	657.319	636.086	587.847	173.881	830.417	852.015	481.821	252.95	659.575	166.139	811.421	510.047	140.148	431.051	504.082	379.369	593.158	210.286	426.757	390.048	0	243.806	297.91	645.029	884.736	462.907	200.55	242.349	424.598	673.642	513.054	965.874	480.805	693.948	802.112	671.096	688.111	198.549	398.357	236.993	516.063	755.081	434.934	682.799	374.516	629.566	386.519	291.868	513.147	814.588	398.08	736.168	409.375	373.957	794.323	658.101	318.839	171.444	388.67	246.518	0.496461	358.625	411.745	589.307	767.167	362.906	481.107	213.733	279.92	351.323	542.427	312.161	203.424	164.152	697.938	167.136	421.917	207.838	328.762	194.514	621.313	0	330.912	0	296.819	225.884	679.751	414.253	370.85	446.605	868.639	304.005	222.768	283.226	533.055	257.871	316.121	324.929	703.941	608.051	731.042	0.241796	0	937.228	564.613	793.617	336.559	305.908	474.012	385.963	483.98	0	789.617	305.202	696.086	573.182	611.617	505.008	478.683	507.98	686.308	801.508	556.701	257.685	0	0	628.981	530.622	223.477	249.871	698.652	702.357	282.766	364.746	506.342	692.002	691.006	513.19	569.547	231.409	379.586	507.137	442.204	561.243	333.024	309.92	421.77	297.942	425.289	277.7	1047.87	1006.1	0	0	435.34	902.617	279.245	387.998	160.282	541.83	206.912	164.523	0	313.663	655.588	315.943	567.47	174.008	703.267	390.893	638.91	334.553	737.145	674.801	424.908	424.376	0	607.843	564.296	684.718	309.313	340.117	309.874	700.392	676.978	311.92	301.053	477.086
EDJ91262	403.103	586.756	488.418	623.069	147.091	617.98	595.55	343.824	304.027	490.519	138.225	656.631	385.964	181.13	331.795	379.499	343.731	607.864	203.262	431.267	302.61	0	194.901	392.313	495.432	524.408	367.573	177.397	310.814	396.196	597.917	414.022	748.329	316.573	421.947	606.989	587.328	493.246	177.934	345.882	233.389	551.453	611.114	320.948	507.336	282.09	514.128	367.062	298.26	361.997	629.908	485.813	576.406	360.705	271.577	527.881	590.636	321.02	137.879	486.734	321.436	0.135526	450.651	379.758	441.292	499.166	396.511	409.71	268.762	197.438	379.2	388.502	225.046	264.005	130.139	576.865	190.665	316.411	157.85	204.781	250.257	655.035	0	201.298	0	297.432	226.147	397.861	345.716	339.287	364.612	759.813	383.816	281.488	231.664	416.687	238.081	234.997	317.992	557.53	436.632	518.44	0.264026	0	673.367	573.126	636.082	258.009	291.677	388.864	382.883	359.889	0	494.715	342.878	478.928	339.817	390.973	566.876	353.552	355.292	694.932	620.894	453.283	279.164	0	0	367.108	412.436	270.55	302.008	544.129	527.422	288.915	367.419	391.611	573.981	533.269	349.021	444.082	171.593	414.805	372.115	413.206	348.519	321.771	238.724	346.939	224.486	391.789	250.9	1074.9	725.179	0	0	464.706	639.881	257.83	372.023	191.735	399.042	269.544	131.694	0	413.077	542.039	291.733	373.402	141.207	453.591	352.346	394.1	217.719	588.231	578.893	346.412	335.058	0	651.884	363.421	540.341	295.189	277.386	203.052	435.35	391.152	319.027	221.489	414.392
EDJ91263	304.162	480.52	320.454	496.435	109.396	421.293	466.532	263.117	235.927	362.695	107.305	413.951	227.726	188.321	213.441	222.364	323.435	509.956	245.745	462.525	179.053	0	215.936	395.217	388.767	419.249	230.788	178.59	302.845	307.848	467.581	221.123	574.481	258.694	338.486	456.578	472.377	391.33	212.975	243.794	223.096	478.556	410.811	205.802	365.247	154.593	369.367	296.992	345.631	251.357	445.961	450.485	358.779	299.912	162.773	424.762	438.561	295.921	107.531	454.713	288.067	0.183463	416.232	294.087	258.692	390.28	421.609	243.883	293.299	125.923	359.692	217.476	154.208	284.484	101.217	450.027	187.15	207.303	131.939	125.881	260.305	674.577	0	127.273	0	259.459	192.292	362.739	238.216	135.653	225.968	459.811	398.641	292.313	155.904	246.448	208.339	153.019	219.282	424.278	319.915	419.859	0	0	522.889	451.229	454.752	154.194	340.57	210.14	393.113	238.718	0	389.571	297.9	351.254	254.883	307.231	613.687	220.391	226.687	729.072	446.119	308.157	240.963	0	0	299.822	240.364	290.644	288.211	365.858	401.96	295.768	372.056	226.952	416.273	401.688	224.485	240.539	108.72	430.199	254.214	408.653	293.423	117.775	141.206	281.261	119.823	310.884	210.386	846.244	622.487	0	0.419305	436.232	444.197	268.278	327.752	193.847	269.397	278.375	99.7401	0	410.002	341.065	275.138	261.638	110.416	369.403	302.789	324.185	161.019	453.211	471.481	230.908	205.129	0	540.564	299.387	384.532	309.865	164.72	144.677	324.838	345.44	333.459	115.347	256.829
EDJ91264	205.884	406.082	174.567	318.453	110.366	216.73	258.758	131.192	153.777	172.067	117.994	253.152	159.537	100.386	151.74	160.872	253.029	326.067	194.127	287.419	110.091	0	158.846	266.851	250.114	357.235	154.577	176.065	192.007	263.322	413.225	154.804	373.824	281.227	281.725	231.91	397.513	334.84	148.223	135.366	156.744	310.416	244.064	135.351	218.214	106.812	181.386	261.096	302.01	194.293	234.375	279.518	195.364	253.048	121.653	293.047	417.553	168.597	93.9543	257.15	196.399	0.14016	276.019	258.617	185.047	183.738	255.347	153.146	146.877	103.217	346.021	156.516	98.699	164.656	100.911	400.344	92.0039	187.024	117.231	141.465	164.745	482.575	0	141.734	0	161.379	116.061	276.632	169.535	286.433	134.978	251.091	269.036	130.751	107.627	151.515	194.557	108.122	128.427	219.608	165.939	215.521	0	0	292.832	311.197	235.431	113.521	256.389	140.357	273.906	158.878	0	287.639	198.51	239.461	174.938	273.874	484.17	145.64	169.155	492.009	221.36	143.578	157.304	0	0	217.954	169.778	163.825	197.797	174.279	229.537	168.321	350.562	171.54	234.438	200.625	156.595	185.418	114.318	259.077	186.636	343.861	298.025	292.987	102.483	241.649	87.8279	268.477	166.808	525.576	370.765	0	0.0800842	314.816	257.119	164.698	276.026	94.3306	194.634	144.38	99.6249	0	262.85	218.78	226.83	194.262	102.457	269.146	275.141	331.745	145.458	241.907	404.11	158.455	133.371	0	350.282	274.214	214.997	215.92	110.633	136.879	219.505	286.36	201.538	92.534	177.39
EDJ91265	417.186	447.039	371.805	584.445	259.223	382.948	452.914	232.244	368.956	368.951	255.517	483.823	391.769	188.133	362.078	359.801	384.141	583.468	263.066	397.001	230.813	0	235.339	418.583	523.976	597.664	292.3	242.68	444.758	478.957	430.567	372.342	705.763	371.787	450.788	317.737	449.908	530.311	201.339	433.424	303.123	541.888	448.322	322.781	388.829	202.78	392.398	576.662	367.129	428.713	431.236	575.749	362.975	433.226	202.366	574.669	447.526	270.519	196.296	605.652	436.565	0.270833	581.086	484.548	499.25	290.402	293.787	320.697	244.457	242.234	415.244	351.265	179.651	306.453	197.339	461.018	194.628	366.866	173.66	281.293	303.144	666.062	0	283.445	0	331.167	303.395	485.367	391.599	397.736	289.159	467.954	412.611	247.758	180.764	288.184	300.845	191.71	670.194	432.559	334.806	335.675	0.19786	0	472.195	605.058	454.927	202.273	377.563	313.79	361.128	358.561	0.0259372	530.698	411.365	544.691	383.39	456.71	607.648	345.698	347.418	716.039	460.578	309.581	351.518	0	0	216.655	349.541	319.319	446.995	400.196	392.481	335.834	445.836	411.089	486.272	415.243	338.453	409.826	195.357	311.014	438.559	476.836	372.596	419.106	176.59	588.644	166.591	406.103	253.419	2692	801.078	0	0.0773738	532.172	506.145	338.102	377.274	192.167	511.857	246.649	194.222	0	413.324	677.254	335.705	384.342	255.452	507.449	563.522	439.591	266.104	460.986	425.545	305.246	323.998	0	573.765	438.126	437.727	240.28	211.329	234.951	438.944	499.98	310.913	166.206	452.589
EDJ91266	279.821	201.261	180.207	463.176	198.138	154.42	147.332	172.311	195.215	167.284	198.861	234.951	310.238	607.29	230.427	310.046	511.345	460.089	296.546	192.459	312.185	466.652	447.872	486.282	190.103	135.795	291.768	521.222	571.656	187.377	198.165	310.189	188.833	187.02	132.278	200.606	211.016	229.829	286.36	268.169	244.201	485.456	198.849	292.258	190.248	433.243	179.879	191.947	433.319	283.361	143.342	592.628	178.627	181.242	375.348	166.968	216.876	214.568	179.226	587.198	577.128	409.644	558.357	198.585	304.463	138.091	213.502	296.963	449.674	308.706	564.589	332.518	380.213	405.508	174.13	216.164	641.111	265.475	242.753	279.427	405.254	464.311	602.77	284.752	476.449	267.659	206.051	136.181	308.24	443.671	293.419	229.059	480.429	442.39	372.956	308.507	289.128	378.96	305.764	181.994	181.843	143.366	222.178	448.989	187.84	459.281	134.657	396.245	519.049	301.284	217.913	310.548	459.716	152.949	365.961	211.755	277.122	182.263	674.642	292.465	314.447	477.739	175.987	135.191	244.164	643.649	464.743	221.206	327.668	428.144	583.298	161.008	190.082	231.188	412.885	242.881	214.95	208.085	298.187	337.638	282.034	242.573	233.116	579.392	176.383	445.408	376.799	214.341	362.838	507.445	439.303	651.966	194.411	471.945	298.636	487.78	154.233	215.439	534.584	643.214	282.195	406.61	170.763	444.451	500.129	323.946	434.433	318.6	218.313	156.662	187.094	159.412	308.667	123.811	207.786	307.016	303.343	428.064	501.315	186.787	157.058	220.48	404.061	273.622	187.557	118.448	204.385	378.28	297.135
EDJ91267	68.087	54.1117	77.3697	117.251	109.71	80.8346	71.5375	77.6399	58.3068	88.7456	103.286	76.4516	47.267	45.2646	52.2938	55.693	30.1673	116.824	91.5281	50.1802	54.432	53.696	56.174	91.4124	39.8557	59.8965	47.6313	88.8475	66.0748	42.1485	57.1967	44.2682	72.3559	38.0223	49.7244	70.1278	56.5657	47.5694	76.7284	48.8812	104.944	125.603	68.931	45.9332	68.7878	37.1771	76.4861	64.6759	22.6734	57.9249	70.7514	82.8572	82.1042	45.9435	40.4119	53.9627	49.3316	55.9359	128.087	72.6518	68.6765	26.1195	78.7852	43.6504	54.3408	76.0553	42.4334	48.859	49.2985	33.1547	28.5039	46.8949	47.177	71.0154	123.676	54.8923	54.3787	27.6501	73.4086	29.1503	68.2577	40.3175	186.087	26.2574	58.6707	146.099	98.5827	61.3739	45.8689	52.9221	47.2005	91.6067	86.8529	50.917	36.9116	57.0523	95.3674	46.4226	51.4625	66.7394	78.0994	83.9372	46.8045	71.5039	74.8718	116.046	82.8959	42.3726	20.2785	43.5155	40.5697	52.3878	53.5209	58.112	130.011	56.3944	62.0841	50.2171	23.848	49.2221	47.912	42.988	136.288	57.0084	71.663	192.619	73.226	67.3324	44.1775	80.5426	78.1695	71.6847	65.0037	74.6079	30.2457	55.3588	65.839	114.343	44.3156	51.317	29.8327	36.6255	66.4541	85.379	43.8419	53.3875	49.4542	61.1731	43.427	42.0191	56.8271	303.966	140.553	72.101	28.7218	124.132	89.9143	81.1083	33.5206	54.791	78.1884	51.489	123.118	166.773	94.409	64.485	90.1892	62.2835	114.547	61.4814	63.6575	52.5502	25.4057	68.7842	68.8822	57.6518	66.4881	179.403	118.066	44.1145	62.2313	57.9246	44.562	27.0367	63.3954	69.503	51.1939	45.6201	59.2433
EDJ91268	1079.74	1376.72	992.996	1272.78	757.219	847.256	1521.8	1078.25	969.817	1088.34	678.447	1427.43	874.473	3013.25	1375.95	860.819	463.38	1290.33	305.187	1394.83	541.86	1443.17	400.485	795.161	1272.93	1896.12	744.565	638.409	2540.47	1722.02	1443.44	728.244	1432.45	1267.05	1735.54	1667.68	1276.53	1168.44	960.642	843.821	1275.55	1260.82	1453.57	807.584	1695.97	207.444	999.891	2417.13	240.415	977.635	1196.68	3682.83	1062.54	1729.48	208.813	1442.51	1290.67	1398.11	916.246	3026.86	2594.13	671.3	3552.59	1725.07	1159.85	1604.09	1334.51	582.847	1324.63	827.561	425.257	574.836	274.874	672.563	1021.91	1303.9	3063.5	637.27	1308.92	816.714	637.181	434.947	1235.32	839.078	1603.34	1436.24	1612.62	1785.88	1022.23	668.689	869.15	1685.13	798.527	1262.38	263.882	606.809	329.705	277.889	200.849	1587.18	1020.06	1664.11	633.105	3788.22	1473.36	1450.21	1839.93	229.688	306.123	654.795	1105.98	817.54	1331.19	1229.51	1559.19	1031.1	969.719	1067.12	328.309	923.93	773.069	457.475	3136.71	2206.08	723.451	1188.79	3595.03	1453.35	576.273	699.121	2610.39	1049.95	1369.95	4939.51	227.849	1428.56	1404.91	2020.73	875.404	896.04	706.464	1227.06	1695.34	1405.85	1722.65	570.391	310.639	2356.91	235.954	200.725	396.882	964.004	3105.71	3665.73	1797.93	1465.69	1342.49	5143.51	156.717	3083.36	1244.57	1119.58	944.086	937.917	796.594	1421.85	334.455	1031.96	791.819	1415.35	2387.83	1525.95	667.897	1507.52	1331.62	737.984	795.067	991.129	1046.9	1444.34	1562.18	1839.82	289.901	753.065	1402.24	2162.15	2860.96	275.316	1187.11
EDJ91269	177.607	243.751	154.522	299.056	227.394	163.478	151.545	140.711	282.854	140.302	233.035	179.674	221.367	244.114	200.712	214.555	242.853	313.187	312.271	147.561	218.385	213.902	341.552	186.813	194.65	212.974	218.923	373.447	202.991	207.757	246.809	206.359	256.306	205.243	237.454	213.547	273.873	262.338	199.782	243.988	289.854	324.065	176.512	209.839	180.505	266.817	142.524	157.484	268.351	212.349	191.381	198.768	154.289	216.378	274.446	257.803	274.487	168.817	296.003	196.335	210.731	416.502	184.41	208.179	213.601	128.027	190.404	214.249	214.868	311.971	181.955	215.397	248.733	193.257	285.444	282.912	256.708	250.237	172.632	263.69	188.119	386.679	561.262	268.264	199.598	319.365	291.536	206.457	204.26	213.233	220.279	194.694	188.562	208.218	255.144	208.941	305.607	259.148	278.718	155.861	148.961	250.425	241.139	157.947	162.199	315.093	162.152	259.382	226.935	212.75	173.772	213.693	211.941	187.03	407.698	217.067	212.61	213.22	136.077	216.094	217.676	365.056	185.288	235.568	302.221	491.803	163.086	313.393	235.134	190.782	214.118	142.442	186.157	156.055	282.674	204.085	161.852	168.807	217.847	244.258	255.044	192.263	176.771	277.109	233.07	215.402	244.617	188.263	257.779	335.986	355.227	601.954	162.935	167.063	303.325	317.224	165.043	139.955	334.06	252.87	190.987	205.567	279.389	381.77	197.538	207.966	323.747	251.544	239.175	209.632	158.595	262.336	283.944	130.013	232.555	201.264	202.711	322.717	329.867	199.448	148.471	183.671	257.755	235.297	247.398	204.647	145.403	247.426	201.61
EDJ91270	138.923	275.071	165.117	360.824	285.679	135.6	98.7655	151.37	278.66	120.775	281.878	149.343	221.57	232.125	208.6	200.167	220.005	359.988	404.039	164.201	217.732	184.946	294.206	256.452	149.912	128.237	182.428	422.449	198.809	176.987	282.565	222.273	207.395	154.161	134.635	127.273	319.93	230.437	296.487	257.267	299.772	345.682	150.648	202.245	131.704	278.585	142.397	115.571	288.295	175.498	305.734	186.043	147.273	154.279	282.718	166.961	309.788	181.056	352.968	198.287	210.87	350.52	184.162	153.627	188.713	114.652	200.932	209.706	209.859	276.934	193.876	226.588	206.838	254.507	344.051	323.099	240.299	232.412	241.668	242.852	244.121	386.243	520.779	247.255	175.158	366.491	293.453	165.242	170.336	226.55	206.63	175.16	248.649	211.392	236.513	207.295	405.071	215.636	354.918	133.433	181.854	140.379	286.804	151.161	141.847	367.517	127.562	252.373	225.771	191.317	186.89	196.094	188.551	156.973	402.713	185.032	184.433	179.121	161.756	194.611	226.789	342.702	121.168	697.455	357.194	500.459	160.148	107.4	209.475	244.782	203.581	147.792	143.606	178.947	296.755	220.433	134.144	154.191	191.197	259.823	253.805	199.242	170.101	274.318	161.373	213.827	214.711	107.6	247.714	395.543	325.373	1027.23	103.231	160.324	290.996	339.015	113.782	163.686	382.408	237.232	169.485	208.817	352.009	501.608	254.209	212.566	338.215	203.618	287.335	169.67	97.9697	160.988	245.152	113.834	283.348	169.927	180.75	429.026	361.39	157.566	130.098	181.454	246.206	205.968	194.476	144.503	183.123	219.548	191.444
EDJ91271	201.115	172.177	186.364	263.169	197	187.553	151.121	190.305	261.213	156.474	201.365	156.938	204.146	163.219	188.474	204.007	161.729	249.162	320.398	154.945	200.155	238.854	220.27	175.909	168.967	196.853	198.858	349.077	152.398	108.251	181.641	203.991	252.416	203.137	202.274	174.192	189.987	216.053	212.792	235.289	251.443	246.188	151.397	187.657	168.366	275.615	191.445	82.3433	236.657	210.472	377.608	148.757	177.714	95.9977	288.946	244.633	183.777	105.435	225.395	152.245	150.838	269.403	149.86	101.943	204.637	153.067	147.527	203.453	170.185	282.783	196.641	197.237	232.512	179.205	222.974	185.122	172.927	247.151	203.142	271.285	162.846	206.776	414.361	278.24	234.327	296.516	258.188	273.939	195.89	201.384	235.125	206.84	181.971	167.84	250.549	205.625	332.644	237.507	234.425	149.468	201.529	173.999	231.537	240.02	184.246	262.741	173.231	240.627	190.043	184.144	163.084	205.772	251.996	217.269	321.597	254.53	187.05	235.72	148.811	199.708	226.181	209.568	198.57	531.495	271.927	399.258	243.354	147.511	218.82	182.137	150.675	192.391	153.087	90.3533	234.229	213.177	153.245	183.265	209.001	235.679	260.755	150.695	200.186	228.805	208.026	164.048	234.788	77.9213	244.465	256.919	213.52	967.749	172.392	238.3	216.987	202.677	178.702	79.5315	240.831	168.714	189.191	164.967	228.037	416.676	193.458	192.904	234.366	222.51	215.018	251.926	82.3873	239.887	267.38	177.916	182.258	197.226	192.102	403.147	278.234	186.1	159.058	126.315	253.599	226.222	262.812	223.331	95.3528	229.248	202.557
EDJ91272	99.4184	111.543	114.506	95.2999	174.406	107.117	84.4898	93.6083	98.6072	89.8643	180.482	93.435	115.429	97.5722	100.011	136.6	144.043	93.7644	189.004	93.5419	136.725	213.762	179.228	83.0098	85.7969	87.4723	135.929	188.37	159.628	85.3223	110.251	128.565	108.098	103.561	83.0743	94.4054	120.051	113.724	132.212	83.824	129.464	65.68	90.8145	120.095	85.8231	171.51	94.1543	71.0243	156.159	113.723	185.156	159.688	108.39	81.2706	171.818	88.9698	123.239	73.575	171.838	154.248	157.011	207.461	156.069	79.3132	117.05	76.4507	79.9037	138.648	138.017	155.919	114.317	127.259	148.66	80.4781	167.045	119.009	103.003	165.432	84.493	181.496	89.014	120.697	184.417	184.918	220.251	153.997	135.005	133.142	109.787	138.923	132.843	110.14	88.8444	128.194	167.505	137.376	134.17	147.304	45.7197	86.9709	112.271	92.74	125.193	212.712	94.7893	86.8605	102.851	164.733	151.392	124.812	104.06	121.208	203.419	100.805	160.057	111.253	109.212	133.738	77.1937	122.215	142.262	111.33	100.486	222.048	114.358	190.47	216.242	77.6436	149.748	81.1348	153.906	103.842	91.7263	80.7335	156.212	109.8	95.8838	95.712	127.024	129.182	178.196	83.3088	111.296	118.656	111.151	127.968	168.339	67.155	155.952	143.697	171.896	211.6	63.1928	217.861	125.098	62.0197	111.308	88.2081	152.357	103.404	99.2743	130.173	164.031	161.755	80.4836	118.333	174.294	112.48	182.234	105.254	72.8312	122.092	184.859	96.1529	113.153	132.317	115.358	180.597	86.058	107.461	87.3382	77.3022	177.891	155.063	99.673	72.1791	87.4942	145.254	122.533
EDJ91273	70.0785	71.7538	60.672	46.4255	30.3424	64.2248	51.671	51.8558	28.4848	66.6694	33.677	57.8988	49.5144	30.5629	40.6684	43.7289	48.8008	46.6488	21.6012	35.9396	52.7	92.8678	32.8399	24.8923	35.0488	59.5237	51.2199	33.802	32.1427	59.8398	58.6906	52.5729	42.3146	38.3528	53.9981	53.2009	67.9557	40.2209	20.8122	27.587	61.7001	51.6859	43.8626	47.7416	46.7569	53.3302	55.8931	70.5671	22.7879	38.0752	49.204	43.8603	61.8459	60.7227	50.6446	47.8497	64.3501	50.7015	26.1732	36.1177	38.4323	20.5303	43.3992	51.7825	44.112	59.4986	38.8358	46.548	29.0446	38.3096	19.7749	53.7367	49.8128	27.5128	27.6633	53.5424	24.7243	48.7884	22.6111	53.7189	36.6186	22.839	82.0308	57.3046	88.8349	71.4456	59.9758	38.0566	44.2628	28.3672	54.1242	57.9575	26.0656	28.0942	58.2245	57.5032	18.8804	49.7461	16.2909	47.9047	55.5566	56.3577	17.421	117.205	50.8053	45.9352	58.0995	47.0559	46.0808	58.0745	32.1325	43.3756	85.7807	62.9318	71.5176	39.8454	48.8292	49.4976	19.2038	47.3213	45.1068	25.3981	105.631	41.1832	29.9138	85.5312	116.019	61.1873	43.7837	29.7837	35.8489	56.2764	54.5992	37.2079	22.4966	47.55	57.35	79.473	42.5836	49.3981	48.4844	32.9063	56.7112	43.6893	35.5999	28.5543	47.9427	72.3335	57.6585	13.9833	40.9746	142.181	78.9028	113.194	28.7821	56.6932	56.9257	32.2979	13.9194	24.848	68.0524	28.5381	28.2254	69.7944	24.4876	64.272	29.7173	47.9705	28.486	46.8466	65.4744	51.4746	59.8059	51.1561	72.7425	47.0729	48.3645	77.2626	46.2915	40.4815	45.1284	34.2058	56.2886	49.909	35.0606	36.5264	30.4723	49.1304	40.6272
EDJ91274	324.519	116.38	240.967	105.608	75.6853	234.773	254.601	263.688	70.9543	296.992	78.745	232.203	285.649	72.1751	264.761	260.386	92.3836	113.831	62.891	119.298	302.961	85.9971	53.2525	77.1013	160.617	231.156	311.717	67.1499	166.832	125.701	104.847	242.199	186.031	180.538	287.5	285.977	104.391	190.18	51.2503	103.219	193.933	131.962	213.029	275.796	268.401	214.764	231.795	114.584	41.7883	245.935	232.239	198.239	259.012	103.902	281.107	215.095	93.8488	142.146	85.6799	164.579	173.595	44.8683	215.07	121.774	296.434	242.434	124.982	251.748	54.0897	257.424	30.6493	258.64	250.282	70.0044	89.5791	112.427	66.1336	229.916	36.8445	278.994	88.4767	60.5975	141.319	276.757	77.8822	196.58	152.463	245.996	294.341	84.5947	309.797	264.098	77.9482	48.1898	283.807	278.218	47.3596	290.967	47.1933	261.512	248.344	309.853	41.7186	125.178	234.987	116.871	254.43	227.855	101.978	275.341	105.358	259.325	74.845	211.629	230.876	208.285	288.087	233.367	37.8318	256.772	257.857	75.4843	515.977	279.832	76.2005	148.287	125.4	278.914	252.2	80.0334	192.809	229.031	231.871	195.838	29.3871	235.804	221.487	407.523	313.863	302.127	292.921	111.312	284.019	103.099	206.219	87.5562	273.011	142.03	252.777	37.145	62.9998	412.213	615.672	116.532	52.6717	132.227	228.008	222.227	43.3614	69.2921	411.348	47.4657	95.0107	95.7164	71.5593	296.065	46.4548	325.66	79.4644	234.734	134.907	296.103	253.907	230.037	112.922	287.054	316.768	102.02	110.826	223.276	249.935	145.076	243.859	295.487	195.527	334.556	135.292	261.817	255.451
EDJ91275	53.5724	55.0764	40.3211	65.2377	49.2221	47.9749	37.0984	45.4772	34.2585	45.9748	53.0059	32.8817	52.3097	25.0002	45.9854	52.2761	94.0111	70.497	31.1958	35.2977	57.4609	45.4607	38.5848	53.0072	24.6602	36.1983	50.7849	32.978	44.2291	60.9365	49.1483	49.267	44.1049	37.1007	37.3699	38.2845	66.861	35.8041	59.4399	24.627	65.0693	81.2353	33.2689	62.3621	40.9772	72.455	34.01	60.2715	33.483	49.8868	45.3539	37.0064	52.8574	67.674	74.1833	32.6716	63.469	49.8847	52.6118	42.9309	39.4573	56.8503	50.2353	62.2988	55.0562	27.5975	41.178	57.1386	25.1129	34.7738	19.7652	54.3817	68.2644	56.3548	60.6842	62.1151	27.4327	52.9838	42.052	46.6947	66.5821	59.5746	38.6507	46.8713	47.6424	58.5719	47.2583	58.1323	51.6855	20.4846	53.2523	38.5788	56.1553	27.3522	69.0937	54.405	26.2427	62.276	24.1958	41.1181	36.4033	49.9548	39.859	69.9046	31.8904	68.1268	40.8658	65.1561	114.865	39.181	41.9254	55.2351	43.9145	41.3108	70.8002	29.9792	54.364	41.4822	32.1206	52.3789	66.1214	80.0851	82.3338	23.8106	44.4665	36.3094	65.9256	35.4613	49.5402	57.0475	40.1005	40.5503	39.3782	38.41	26.1165	39.9328	36.0095	57.979	56.1771	79.7934	49.362	35.4714	49.0196	38.8186	43.4287	23.499	66.0385	77.5465	72.3214	29.2823	49.2365	219.341	77.048	57.5744	40.3359	82.7192	43.9986	26.5908	31.7991	29.0668	43.2315	29.8695	54.8471	22.6328	53.0679	70.5629	23.3546	70.7965	45.3687	33.9405	57.0525	52.8331	49.5163	35.7995	54.838	55.7509	52.6776	32.5792	69.5512	30.9784	38.1507	29.0655	65.4613	53.9153	32.9795	40.1887	28.8428	68.3987	45.7263
EDJ91276	201.844	79.6739	199.146	209.201	101.576	137.647	110.415	244.565	18.9227	226.178	100.465	76.5511	53.8109	31.554	35.2978	71.3629	47.6923	212.674	96.8348	31.3237	71.4142	264.549	75.1142	216.227	49.3361	74.0922	45.8416	113.615	180.162	38.8133	78.9087	58.7927	91.3883	47.2153	95.0151	32.0831	104.631	64.0524	129.087	17.0056	35.9066	226.956	50.115	58.742	54.2759	69.7213	234.764	32.7417	63.6536	91.106	73.3672	242.748	226.276	32.1664	85.8031	105.087	108.21	25.11	40.2101	205.453	190.777	60.7118	220.735	30.3472	58.7225	103.881	52.0744	30.572	471.848	36.5864	78.1613	58.1753	81.3486	204.809	38.6701	96.8161	30.3145	47.9721	154.081	60.2016	205.088	82.3256	40.6246	60.8672	270.036	48.888	17.8092	113.601	72.6175	41.7157	80.7035	93.8997	218.062	454.382	68.0953	100.101	85.0152	78.2521	8.58695	61.5296	192.962	60.5649	53.7199	398.888	108.454	191.498	118.334	79.4765	63.2446	44.6316	34.0279	71.6118	263.307	163.739	58.0946	147.658	76.0415	168.236	98.1923	61.27	68.0135	73.1177	68.5247	69.6373	25.7293	44.1321	395.89	21.0903	45.8355	218.687	188.463	193.061	52.3558	32.8346	64.6322	82.8783	54.4447	109.497	71.3354	69.9333	48.8664	51.4348	86.8079	105.195	36.8201	58.5233	66.8744	35.8669	70.2056	54.8374	75.6192	61.071	80.774	385.007	60.9936	213.857	101.201	35.2235	60.1325	31.4373	63.22	447.461	39.6663	36.9309	222.777	70.4151	68.2153	87.0917	95.8259	147.642	36.0261	132.784	46.6722	123.548	86.1432	60.9598	54.6853	49.3735	251.369	40.3932	78.0287	42.3098	72.3902	37.2091	112.599	84.331	30.9141	61.7275	86.0488
EDJ91277	386.215	479.351	1050.59	902.057	828.003	709.738	621.91	1525.91	117.204	950.296	855.723	282.647	367.608	106.691	197.071	365.581	264.63	913.331	280.728	115.428	415.357	2172.75	199.169	2083	93.9617	149.726	225.229	383.364	1329.98	193.298	506.526	313.856	371.714	95.8963	225.679	207.619	522.941	199.706	241.867	110.168	189.468	846.946	243.774	269.41	216.897	250.687	1097.1	218.434	205.952	538.506	451.26	1473.12	1019.71	171.318	265.665	231.43	517.747	124.724	397.337	1641.16	1352.24	209.282	1425.07	164.216	336.564	695.844	122.415	158.141	1422.5	63.1163	333.85	237.398	252.484	1703.3	417.864	534.676	105.479	123.482	348.584	98.7853	1778.95	488.783	259.145	98.7424	2080.95	256.175	62.9143	257.06	404.596	148.027	407.383	400.419	1977.21	1358.43	260.841	550.301	402.993	254.4	85.9704	340.042	952.134	247.89	225.209	1952.28	418.015	865.697	406.016	247.996	201.159	234.292	131.07	364.348	2270.16	268.367	361.416	365.396	390.788	253.26	484.585	367.755	372.42	492.973	290.35	413.882	211.815	298.037	1960.33	78.5393	272.308	1644.07	1256.35	926.484	194.334	94.1673	263.206	479.795	225.478	467.555	397.302	401.564	128.035	143.976	327.003	344.079	67.4868	155.479	221.692	204.444	188.767	272.116	245.138	445.752	439.592	2135.25	213.512	840.896	499.542	51.01	324.893	111.813	291.569	1411.37	416.435	275.878	1953.55	336.296	279.046	465.361	795.243	324.846	183.777	230.28	93.1578	626.567	484.196	296.339	254.361	341.398	971.723	74.6136	467.805	51.4382	260.386	113.189	384.45	305.392	115.404	213.848	507.984
EDJ91278	885.522	355.849	1299.17	1044.9	871.84	1041.5	846.114	1853.37	146.151	1237.68	880.641	497.938	519.922	115.322	257.862	585.241	292.733	968.22	450.031	169.637	573.243	2213.86	375.895	2059.4	249.587	499.282	317.634	454.062	1230.46	108.659	356.256	473.545	824.434	299.035	541.574	299.019	376.181	484.693	309.494	142.061	207.369	902.401	371.255	402.85	303.129	429.243	1486.02	128.696	410.312	728.206	750.05	1318.07	1485.83	111.583	376.515	499.876	392.306	146.226	464.22	1389.67	1166.17	203.381	1194.11	103.498	514.063	929.062	191.362	241.327	1536.41	203.036	364.872	419.662	363.838	1837.73	442.74	342.495	135.192	251.664	331.315	241.832	1722.83	418.371	235.534	236.719	2004.38	307.236	77.6376	656.019	526.278	212.509	561.966	663.495	1992.52	1530.43	351.566	893.273	406.053	383.789	92.2188	421.832	1164.26	397.79	302.279	2051.63	553.564	874.349	524.216	428.459	357.586	384.128	181.985	572.409	2153.85	661.422	470.91	751.925	538.156	596.136	694.047	521.46	619.168	434.852	420.841	547.162	246.926	255.503	2040.15	235.704	439.492	1774.47	1149.45	1194.74	338.825	124.787	316.361	685.731	342.568	592.278	537.125	732.231	252.194	193.016	439.543	430.398	278.504	315.104	355.362	132.376	288.165	198.202	304.55	526.916	582.783	2058.86	386.812	751.064	845.628	79.4769	280.86	131.987	384.769	1438.91	456.708	268.09	2069.85	506.242	331.635	594.465	869.68	784.528	112.338	608.89	223.967	798.533	370.075	393.38	362.308	268.792	1049.03	241.658	630.044	112.813	438.805	219.031	841.84	995.79	170.534	340.993	718.325
EDJ91279	661.404	463.577	789.511	877.57	878.552	676.755	604.613	998.433	90.0023	731.677	889.198	266.268	314.386	117.486	149.036	306.204	284.4	853.72	346.569	124.469	351.422	1830.9	321.004	2048.12	184.534	381.92	165.553	453.205	1134.7	157.788	498.658	264.999	554.335	184.778	419.645	195.899	538.582	287.609	310.772	99.6298	156.791	728.981	240.854	221.059	179.822	248.117	852.51	143.7	359.545	391.013	530.91	1240.5	927.837	147.006	215.937	360.132	527.769	115.085	418.004	1343.42	1174.44	226.302	1113.54	159.229	289.677	635.017	130.943	133.027	1622.58	124.498	352.061	247.106	192.688	1782.42	402.574	521.19	142.743	150.132	456.227	168.276	1616.89	519.862	202.321	166.309	1728.15	258.397	49.3323	515.109	294.09	227.768	321.907	405.135	1926.34	1671.93	191.394	556.242	408.808	218.282	50.5464	262.809	703.332	282.376	288.016	1444.9	341.705	770.325	319.919	223.911	285.778	228.822	124.701	309.073	1872.47	443.265	346.57	524.633	305.622	406.573	593.086	287.167	334.656	529.051	271.941	349.104	191.654	239.353	1538.21	158.735	262.951	1769.39	1136.34	739.515	206.367	114.577	325.512	384.57	206.136	330.874	302.68	396.531	144.78	128.268	238.251	437.682	178.955	292.371	183.086	135.089	171.603	322.579	331.056	383.279	308.247	1651.57	333.867	634.11	569.364	95.3006	325.505	135.886	183.121	1532.7	395.321	240.276	2085.82	303.461	338.207	314.863	933.483	566.473	136.02	394.131	126.95	488.976	468.151	216.733	203.841	283.771	887.459	152.536	369.743	98.3582	236.753	133.768	594.188	749.982	122.989	201.685	403.445
EDJ91280	574.884	472.492	850.577	1232.5	990.106	700.531	731.839	1229.31	63.2557	901.336	996.031	336.772	309.162	134.829	165.626	320.33	491.882	1241.47	348.595	175.755	384.82	2336.68	593.344	2119.05	325.26	822.976	221.16	517.174	1385.67	196.353	486.997	242.449	807.334	324.89	681.676	299.315	548.406	446.391	398.796	124.45	223.575	1247.52	316.598	236.738	273.771	264.489	1037.94	121.193	515.916	393.771	549.923	1474.15	971.152	189.461	282.758	665.659	566.161	155.132	323.12	1445.16	1404.77	422.091	1352.05	192.341	260.094	963.472	123.284	146.663	1997.47	215.813	431.001	227.358	255.642	1823.21	322.781	546.754	138.048	233.542	512.665	310.644	1754.74	850.833	282.883	316.046	2289.03	471.271	45.6005	742.659	359.597	396.119	367.564	459.669	2071.1	1961.99	247.993	560.144	384.627	264.785	24.7017	371.333	918.184	302.412	350.719	2551.04	494.17	1096.37	459.565	280.975	478.084	216.548	154.624	319.952	2288.44	899.984	560.698	874.497	327.345	697.773	893.146	314.577	307.156	889.891	326.168	375.035	213.918	321.375	2538.52	345.653	242.632	1799.33	1378.43	812.244	266.068	121.273	386.032	362.592	312.624	426.653	336.219	334.015	230.269	124.287	300.613	621.438	316.291	533.011	230.452	117.945	214.689	420.884	596.458	422.427	383.252	2562.06	445.972	1071.17	641.189	111.249	491.091	136.194	243.285	1926.72	323.708	370.795	2128.96	300.277	463.684	372.265	956.142	926.972	121.259	668.949	263.536	636.746	444.264	254.249	242.574	446.354	1427.19	289.454	459.758	106.64	253.314	215.855	999.435	971.565	96.7046	235.128	372.856
EDJ91281	1412.54	519.832	1559.18	2215.58	1801.71	1361.24	1611.97	2250.51	507.247	1761.98	1816.26	1508.76	506.315	241.701	393.068	512.842	1475.39	2247.78	415.822	520.052	582.689	4255.91	1684.02	3857.34	1488.08	2934.49	358.368	709.555	2170.44	313.78	541.349	418.36	2918.96	1610.58	1633.43	1705.15	661.75	1773.75	605.363	1088.67	1214.56	2922.92	1542.94	372.523	1409.22	382.967	2018.92	180.408	929.662	660.445	1260.61	2419.81	1823.6	275.422	389.643	1888.61	654.743	514.178	556.161	2416.16	2242.38	1291.93	2205.09	297.398	480.794	2375.99	344.922	329.264	3827.97	501.381	966.533	389.278	365.963	3385.96	552.725	647.321	277.066	459.426	841.662	567.797	3195.03	2058.59	496.993	574.959	4395.57	2390.66	298.344	2122.63	636.039	1340.4	542.488	1804.62	3829.03	3934.08	379.677	916.236	572.317	397.25	324.367	1370.67	1699.41	792.279	764.376	7054.36	1427.77	2260.53	977.232	394.572	1322.93	377.761	427.329	492.856	4266.36	1981.15	3130.94	1818.46	494.903	1436.92	2379.48	506.707	541.943	2466.71	701.762	779.783	1401.4	574.254	6910.16	1727.17	390.245	3435.11	2250.81	1588.84	1440.34	458.992	639.522	663.242	1450.65	742.17	541.163	553.741	420.557	321.153	668.124	1497.1	1927.24	1595.26	370.269	214.825	319.894	868.796	1891.44	1249.77	746.77	6651.57	928.357	2761.8	1456.35	463.904	1147.21	268.462	390.779	3503.34	546.346	618.305	3987.05	481.95	1133.09	584.465	1887.58	2092.75	183.792	1727.43	559.289	1246.9	553.076	426.529	389.254	730.333	2933.09	1270.9	1294.45	374.515	392.174	430.931	2668.53	2882.65	254.974	378.008	625.641
EDJ91282	89.7534	136.661	69.2281	66.5179	51.7426	71.6255	74.7649	58.5827	22.541	59.6633	52.2958	113.73	82.9195	51.0034	75.4848	90.4303	47.0512	69.7274	35.8464	64.5862	105.226	62.3342	53.0496	40.1242	54.9418	65.7563	89.6128	54.9759	60.1899	60.9387	131.54	101.227	48.0505	66.5451	72.787	75.1936	122.901	66.7547	36.8814	13.7477	44.1123	60.7167	80.4284	91.9271	70.9484	108.573	54.6338	58.0534	39.7239	69.8654	80.5963	50.1904	68.0398	68.1021	109.643	64.5612	127.583	61.8185	39.8735	59.1049	54.9253	63.0879	55.074	61.7077	90.7671	85.2635	67.4488	73.1882	35.2198	58.0895	40.0495	105.812	89.2109	43.0486	44.7163	131.244	52.0805	69.5193	36.2525	67.701	44.9121	65.1133	192.275	66.6638	65.2726	52.9292	45.1178	50.5538	66.3594	57.437	88.341	122.239	39.002	38.3592	92.1532	89.6326	31.0037	99.9988	7.38006	65.8364	58.7269	100.237	53.3211	65.1628	84.328	65.5465	60.1055	103.321	37.9208	95.0885	57.9611	74.6955	66.7351	50.3726	43.757	46.4748	85.0228	52.2353	39.7338	75.4894	85.988	61.071	98.7527	66.7993	25.2865	180.962	62.8947	65.3955	88.2318	44.0264	51.8929	64.4267	79.7106	51.8364	35.9081	78.856	68.8548	81.5172	87.546	111.614	62.2621	61.5921	75.5638	46.8408	58.0111	50.1031	93.863	60.006	89.6947	42.7629	54.7239	107.224	104.335	62.587	67.7151	55.0545	81.8102	46.4262	35.3836	50.5678	75.8763	36.8351	45.2599	239.892	36.3577	103.386	27.2454	92.9225	46.7157	52.5028	58.5476	70.0153	68.1674	60.7178	127.148	80.6154	86.314	223.245	59.9394	60.1045	71.9562	58.6429	105.982	68.7552	52.4802	56.3766	50.7948	100.573	73.4993
EDJ91283	161.526	230.892	131.144	110.353	104.709	138.482	89.2067	95.4123	116.625	133.845	105.815	122.947	144.272	116.511	143.438	150.149	100.55	116.371	63.6487	127.894	184.052	251.611	105.005	184.491	116.784	158.48	174.663	105.702	101.391	134.858	258.847	155.596	184.33	106.785	138.872	118.774	246.452	119.786	101.526	82.748	137.716	112.876	109.85	170.381	114.704	181.884	121.282	117.421	74.3136	133.493	124.197	100.785	128.95	123.187	183.162	194.799	249.188	137.289	103.353	124.303	98.7117	129.83	95.6769	110.35	138.269	102.936	153.627	129.24	103.336	205.683	71.8323	168.49	174.946	231.761	97.6	255.636	133.553	177.506	94.9296	204.513	226.619	111.932	258.981	201.622	252.914	166.695	144.141	138.35	131.397	79.2373	153.087	142.657	196.301	98.9344	160.531	162.091	67.3903	191.824	71.238	120.857	137.278	104.573	73.5401	302.216	99.4376	118.371	141.692	172.923	85.228	164.487	122.295	141.421	258.956	167.399	150.318	163.636	159.178	153.553	88.2133	149.357	140.088	106.868	199.284	132.224	133.873	211.442	322.352	107.584	152.838	240.675	99.0377	118.082	117.255	126.679	85.9763	132.433	104.823	186.967	148.123	149.72	159.217	132.03	160.101	100.137	110.257	89.3527	153.263	125.27	172.836	71.9161	112.282	244.11	176.199	336.242	80.8597	83.6521	101.953	122.303	79.9675	137.916	181.541	109.159	100.259	261.132	194.6	184.051	87.0571	154.681	117.448	179.667	110.194	152.322	194.192	98.5732	211.161	147.814	152.89	227.747	106.661	117.174	107.242	141.745	178.436	156.476	198.575	143.419	133.943	202.464	129.539
EDJ91284	128.434	199.162	122.185	88.5322	69.5385	129.136	107.483	110.735	98.7394	113.802	65.4901	109.841	116.226	74.2613	99.6197	115.953	80.1758	89.2011	69.3474	116.257	127.584	256.639	73.7467	138.257	107.496	138.776	123.228	77.3559	81.5467	109.676	176.169	131.721	126.993	103.9	156.809	95.4533	193.608	131.632	78.9803	81.7297	129.888	78.9214	83.5768	118.576	101.253	140.894	109.098	99.1076	49.1551	114.563	118.632	87.1998	115.619	108.074	130.081	158.923	200.39	120.343	53.0697	97.8735	85.0475	87.1752	100.141	102.493	124.955	100.354	140.082	108.136	60.3194	141.815	42.7408	146.839	119.517	194.882	57.1459	207.903	71.0767	158.633	64.2776	162.721	184.013	85.4946	192.206	167.321	254.425	137.685	112.8	146.018	99.0185	55.7372	121.606	125.54	131.236	55.3108	131.261	134.661	60.4004	138.243	45.1943	89.3342	98.8463	120.414	59.9568	351.437	96.0359	81.1106	122.396	125.843	83.5053	123.088	115.875	110.027	256.572	174.749	133.425	138.616	116.019	165.468	55.2709	107.031	125.043	92.1639	203.497	96.672	107.609	172.758	342.607	96.9365	122.725	196.607	80.7824	117.765	102.091	97.2966	55.1301	100.917	88.2153	181.785	110.734	132.314	149.133	136.68	134.783	83.066	124.281	58.151	128.862	91.6107	123.5	61.216	76.1699	281.489	175.939	338.872	64.9409	68.9154	111.769	94.5057	62.0291	70.8605	144.357	62.6465	53.8957	235.015	132.059	150.019	48.5348	117.09	60.6915	175.891	101.518	171.736	179.226	86.9008	177.651	106.43	121.787	232.209	77.4628	117.073	98.0828	125.748	133.394	156.143	120.211	118.825	98.0015	126.454	103.941
EDJ91285	20.6695	74.368	16.7843	246.43	197.802	36.2342	23.4787	14.826	27.0938	16.3857	216.174	22.9715	51.6159	37.8302	41.8935	54.1946	860.68	233.68	240.696	59.2437	69.3595	914.862	259.373	928.231	19.7065	25.1441	55.1688	236.853	135.998	41.1768	72.8494	59.3171	24.5924	23.656	28.7467	28.3469	56.7397	21.5755	164.476	23.5589	44.049	223.573	21.7532	57.5426	24.6758	269.226	16.4914	82.2059	347.108	44.9237	22.6898	234.101	17.0297	47.6875	344.484	22.4154	58.6524	82.4393	138.796	225.888	141.303	255.332	236.255	40.9596	47.8749	18.9693	113.131	51.5932	63.1466	68.4311	256.595	52.7181	262.776	316.766	146.083	54.4948	35.1012	50.127	142.223	61.4106	330.045	483.365	587.108	63.5732	981.386	65.3603	41.8035	19.6082	52.4268	376.923	44.9383	33.9814	950.778	65.6287	316.459	55.2299	240.282	284.005	17.8053	21.1236	16.9204	43.3939	223.203	1207.19	20.7312	211.034	25.3807	320.362	839.613	53.5318	57.5441	58.6877	894.711	20.1921	62.5682	20.2776	44.2904	23.5835	240.586	56.6515	54.9956	443.944	38.8932	28.3555	24.6402	615.967	1187.35	27.089	68.0375	321.249	146.184	19.2085	30.2635	128.878	374.668	35.9649	20.2431	27.1871	59.2623	47.8125	76.4168	84.9677	30.4437	506.196	20.5129	323.761	244.261	73.8613	247.563	256.028	251.68	164.406	53.9155	1114.4	279.006	187.603	22.2361	115.467	289.225	36.5434	48.9861	68.4027	146.257	266.712	919.824	42.6297	215.138	53.2593	182.012	16.1928	84.9783	28.9468	54.7546	23.7028	76.4044	49.4087	56.9997	216.301	250.139	18.7245	20.5883	109.945	257.327	43.0379	15.6682	27.9839	141.081	232.905	41.5693
EDJ91286	5753.47	1878.89	3233.17	5851.6	1989.71	3831.91	4479.22	2824.1	5861.14	3624.4	1961.7	4674.35	3591.35	3991.34	3085.13	3262.75	1673.78	5770.08	2142.7	2316.82	2577.89	2318.57	3201.27	1761.09	3252.95	3007.47	2683.58	2118.1	3956.96	3084.28	1910.56	2992.54	3513.62	2304.14	2531.45	5107.28	1961.15	2581.66	1526.91	4326.94	4233.46	5773.21	4047.11	3196.9	4705.81	2043.41	3319.74	3522.82	2841.89	3672.29	4110.92	4678.13	3816.9	3092.44	1922.84	3451.19	1995.76	2455.32	4335.36	4742.46	3838.76	2461.93	4603.08	3107.47	4026.32	4313.53	1517.54	2890.1	3531.61	1741.67	3648.75	2981.04	1914.37	1865.87	4286.52	1934.98	4116.99	1977.27	1487.17	1881.73	1791.81	3748.68	2600.02	1910.77	2278.09	5080.73	5025.27	2847.17	3156.52	2176.04	2954.31	4346.22	1720.11	3677.18	1965.68	2736.09	2123.22	2037.57	2047.47	4102.46	3205.38	2775.13	2010.41	3266.93	4119.96	6354.19	3536.31	1911.46	1616.83	2868.03	2006.49	3241.06	2330.16	2819.16	7247.95	2777.29	3636.93	2539.06	4559.91	3306.43	3247.05	4473.2	4690.61	4049.12	4621.55	2487.14	3328.16	4196.57	2707.3	1968.03	3827.17	3589.69	4277.81	2598.01	2520.05	3709.68	4006.64	4294.63	3418.96	3646.02	1556.3	1616.46	3890.27	4166.94	2601.59	2408.18	1948.57	3444.44	2016.05	2368.33	3045.76	4124.11	4807.54	3382.53	4252.99	5660.5	4277.95	2446	2605.11	4062.59	3757.64	3542.28	4064.36	2546.93	1812.18	4251.66	2601.63	3706.37	2048.25	3041.68	3505.9	2699.94	1680.9	3966.49	1868.5	2849.71	2935.46	2313.26	5453.24	2992.42	4196.63	1536.51	2029.43	1837.06	2193.93	2557.59	1970.21	2133.93	3755.87
EDJ91287	158.376	275.982	195.202	404.633	217.104	183.842	185.496	157.844	0	193.512	206.55	138.41	127.523	327.98	95.9023	107.374	105.354	426.37	126.755	253.642	143.551	103.709	229.495	105.776	138.357	182.562	138.412	91.3385	405.45	182.891	285.35	134.29	189.871	147.481	187.897	162.113	247.871	155.153	148.003	64.1595	0	392.933	150.398	111.521	155.762	105.383	227.629	214.751	297.971	107.626	158.54	402.613	213.711	201.583	103.806	164.702	249.903	224.844	244.01	366.371	369.896	245.599	471.492	192.128	114.141	157.683	190.49	136.794	298.165	121.856	308.622	137.889	115.695	92.3626	260.786	235.226	290.897	133.885	163.524	150.329	95.7692	320.039	232.108	150.496	97.5216	0	0.0794173	200.263	117.005	417.3	120.903	175.117	95.9697	282.878	121.757	173.017	156.226	118.679	61.7913	158.032	195.439	149.449	290.675	172.979	140.78	412.123	160.069	108.47	106.96	131.876	219.82	107.959	109.048	198.271	0	149.287	105.087	172.008	320.236	111.354	127.306	326.035	311.119	127.859	0	237.549	171.345	193.072	123.868	90.3721	396.916	200.511	155.371	251.356	258.438	126.597	131.563	267.351	109.308	123.866	135.856	192.475	136.016	260.517	167.397	404.677	113.04	227.235	82.0891	253.099	249.225	0	249.279	171.882	456.548	405.756	171.146	256.133	258.578	285.713	165.347	328.977	257.446	261.058	89.9651	169.157	188.772	114.261	179.794	196.199	223.546	162.523	151.052	171.981	270.425	128.903	132.929	300.98	372.946	159.807	167.033	193.134	119.878	146.377	206.801	199.884	148.72	111.808	136.654
EDJ91288	1053.33	1477.01	909.254	2300.46	1485.72	968.801	930.725	944.787	0.496224	954.447	1568.48	1005.98	1368.97	2916.94	1115.84	1364.97	1158.1	2369.2	1024.74	3085.65	1187.43	2434.13	1574.15	1538.87	1164.23	1173.05	1298.39	1728.43	1855.44	1526.1	1473.97	1359.56	1219.29	1284.01	1397.61	949.392	1507.79	1297.65	1072.88	424.087	0	2487.61	898.701	1386.95	908.704	1190.41	908.373	1680.6	1907.54	1373.12	834.251	2057.87	1053.7	1618.6	1271.9	1403.64	1616.59	2086.03	1920.82	1682.45	1968.02	1884.9	2129.3	1542.36	1122.6	857.446	2266.43	1134.9	1947.28	1556.1	2007.68	1566.44	1488.13	1586.77	1955.96	1380.46	3050.59	1431.15	1488	1714.95	1649.9	2117.72	903.221	1837.33	2712.68	0.500242	0.499665	1482.95	1348.35	1681.82	1365.2	1033.97	1428.5	2032.14	1322.86	1007.4	1486.62	1323.93	142.912	926.436	1043.98	1120.04	1428.17	3396.93	1130.44	2480.68	986.895	1367.42	858.242	1174.24	3140.36	1233.49	2479.87	1169.77	0	1237.15	1367.33	1386.55	1656.18	1239.34	1361.75	2065.58	1087.47	726.808	0	1014.69	3306.31	1204.96	1300.31	1525.88	1792.85	855.838	836.242	1794.39	2233.55	1387.49	1028.69	1306.59	1284.17	1420.51	1700.07	2372.76	1546.41	2106.09	1418.28	1637.92	1440.47	1612.87	1361.62	1967.35	1975.72	0	1223.88	3204.43	1223.78	2947.64	960.34	1714.31	1551.21	2906.24	1425.99	1877.95	1736.16	727.168	1512.52	1550.67	1585.01	1376.72	1545.33	1613.85	1758.09	1610.36	1692.19	913.851	1229.36	1330.74	1356.06	674.161	2380.56	1328.4	864.251	2052.94	1490.06	1631.09	1289.12	1280.52	1905.15	1250.2	1470.48
EDJ91289	210.181	374.044	234.649	540.485	387.772	289.692	235.713	245.15	0.0528547	250.56	406.364	247.286	361.553	493.994	299.375	366.024	460.707	558.318	416.233	284.965	368.093	215.281	592.234	440.114	289.981	264.766	386.993	411.481	502.738	313.818	376.713	351.875	320.349	256.657	301.648	247.297	418.404	334.716	497.396	351.275	0.0176702	579.405	243.897	352.491	228.143	402.712	252.65	289.074	388.761	359.916	210.343	551.656	257.593	309.163	391.529	330.598	436.041	196.402	431.878	543.977	528.12	582.086	531.434	315.528	328.897	218.487	280.834	390.755	386.517	341.503	586.082	336.614	401.426	474.276	432.934	430.408	521.528	365.147	418.419	338.26	458.212	710.683	966.326	338.566	213.109	0.0355218	0.0354808	289.705	369.408	384.266	386.381	260.531	433.021	386.596	404.537	352.779	365.955	404.239	278.125	252.385	252.249	304.245	352.852	196.249	277.166	561.368	272.835	398.125	464.52	360.561	267.311	359.725	219.638	249.396	0.0183059	290.581	329.397	275.264	725.254	354.711	395.566	733.545	269.324	154.596	0.0536643	999.188	197.775	291.887	390.907	472.445	512.604	238.562	238.343	195.544	381.333	299.779	255.663	259.61	352.469	378.868	325.331	290.774	347.27	593.911	264.185	393.57	377.273	306.116	368.513	494.667	588.039	0	300.548	206.578	504.16	592.31	223.938	177.814	501.01	522.472	363.767	364.553	413.187	846.86	444.27	385.39	441.738	386.867	398.348	290.967	287.133	347.337	340.107	226.524	378.38	400.325	372.339	788.727	576.788	279.144	247.703	211.793	413.668	315.753	288.403	327.257	171.702	380.532	345.523
EDJ91290	107.995	56.4354	59.6773	117.817	101.357	81.2446	48.1102	46.156	0.017927	52.8412	104.202	48.7045	79.1213	114.825	56.0527	88.0378	125.242	114.13	96.5583	55.6835	93.8677	120.585	158.507	104.269	36.9474	37.0182	93.947	127.48	85.79	57.1516	58.0464	86.3396	49.9595	40.2264	34.9257	39.3506	68.7297	45.957	114.979	83.6977	0	103.563	44.4348	79.4908	36.5282	131.216	62.4794	33.871	146.673	80.5556	46.6642	85.1966	61.3426	50.858	152.326	46.7224	70.936	37.2354	97.8372	88.0203	88.5822	160.645	83.5547	52.8462	78.5027	33.4345	36.3554	83.1844	107.771	46.8893	151.151	92.9592	122.526	106.558	90.699	72.8982	119.076	65.9484	81.856	57.9245	104.378	200.628	180.394	59.3412	122.899	0.0361443	0.0361026	55.3224	78.6562	128.651	81.4171	47.6528	102.162	108.127	129.504	84.4232	91.9126	119.002	69.3935	40.6532	59.1493	51.0966	96.844	111.38	40.8934	119.961	54.314	139.438	113.656	83.1492	64.7647	72.7498	121.812	38.8759	0.0186267	51.7223	76.5792	51.8806	190.609	77.035	92.2794	201.761	62.8591	32.941	0.0182016	178.484	113.672	30.1008	103.696	109.895	83.0156	56.3935	46.2016	22.8309	166.344	60.6542	41.7307	60.6413	86.5926	83.181	47.855	33.402	75.8378	184.553	41.4764	131.192	101.688	35.5362	115.241	154.22	161.683	0	53.0956	122.448	161.905	96.2114	57.7574	20.541	170.091	119.213	76.7473	106.383	92.8929	153.249	106.271	79.2111	121.778	86.9037	102.885	55.7893	36.3462	47.442	52.7369	49.4712	54.7778	85.7516	78.7906	137.004	107.811	40.9789	43.9703	23.083	119.482	48.8187	41.9148	42.5625	29.4934	107.903	70.7742
EDJ91291	73.5967	39.4582	46.3787	73.4328	59.8827	70.5417	41.0141	38.1013	0	44.0088	62.069	40.5725	42.8497	33.02	33.5236	42.7085	72.2562	73.9221	68.4306	46.0389	47.7378	54.7426	75.2695	43.4329	38.2641	44.7006	37.2988	62.3823	58.6189	37.3259	36.6348	43.1488	46.3963	45.3723	44.9967	37.1386	43.3013	42.0747	42.5718	31.1279	0	76.3937	35.1175	42.4728	30.3084	70.15	44.5258	28.4863	95.6228	41.7055	36.5698	74.4185	50.3807	32.864	64.0877	44.6506	42.3254	33.571	46.4591	69.0567	62.8203	74.537	74.6175	35.7754	45.1469	29.1919	29.7252	40.1343	50.325	42.955	81.7159	50.5837	55.2278	50.8941	46.2197	41.5396	30.1166	49.1656	31.5333	60.0469	48.6838	91.1093	104.185	61.7574	58.2178	0	0	68.6981	47.5119	63.1301	43.9922	33.4548	45.4229	45.8747	53.7152	51.634	75.1636	52.0685	23.867	30.8658	44.6359	48.6049	50.7698	61.4317	43.1232	69.0295	43.0515	58.9107	75.6409	44.6001	50.3702	43.9971	53.9979	57.2336	0	48.5644	40.3545	75.4641	85.1262	44.8607	54.665	88.9414	64.1776	25.7474	0	107.286	60.749	35.3998	43.4633	43.019	62.6589	47.5356	43.5023	38.6646	108.253	37.8764	28.8921	58.2148	40.6564	48.8151	51.7893	24.1201	46.9996	91.5346	56.1566	53.7977	53.7271	20.3958	52.7504	82.2623	81.1795	0	47.4127	61.9437	61.29	78.3477	54.147	39.4566	91.1854	32.9598	40.7357	51.0013	46.4602	95.341	44.925	50.2491	54.878	44.5088	60.9389	55.1588	25.1181	59.8125	46.1702	40.4172	38.0718	42.2225	34.9039	86.3387	74.4201	46.0525	35.4431	35.2743	56.7624	47.209	40.0541	33.3455	32.1637	56.8664	37.8633
EDJ91292	6303	3319.38	6317.33	1501.35	2005.64	6859.79	6668.21	5806.36	0.356458	6396.52	1988.64	5141.54	2369.4	2487.17	3798.19	2590.59	2054.51	1436.69	802.881	3586.58	2343.96	1048	2979.3	2888.43	3652.69	2638.92	1950.99	1032.97	3036.17	3615.64	3363.04	2381.24	4984.01	2158.44	3439.55	4502.03	3430.84	3018.68	722.789	3965.72	0.214506	1578.77	5397.42	2140.2	4829.01	1565.45	6147.17	3261.69	2109.85	3365.2	5597.3	3542	7469.75	3435.81	1344.96	3782.88	3370.97	3603.68	1260.33	4060.61	2870.53	2245.63	3432.25	3642.47	2624.61	6046.17	3200.87	2482.52	3694.67	975.403	2009.43	2302.42	1416.94	2308.25	1245.81	3478.68	2850.52	1440.89	713.93	1068.36	2293.76	2624.32	1608.95	1084.13	1002.83	0.754622	0.538394	3461.22	2715.06	2794.6	2382.1	4877.63	2830.6	3897.05	1424.78	3574.5	901.308	1474.66	6871.47	4796.36	5484.25	5192.65	1282.69	1726.37	4353.96	1596.23	5478.01	1412.83	2067.11	2377.55	3376.21	2585.82	1078.62	3246.44	0.0740742	3425.07	2499.78	2617.28	4613.44	2625.69	2672.42	3089.7	3762.68	3646.96	0.542876	1502.16	1822.49	2655.74	2407.86	2363.09	2998.79	6829.08	5947.92	5289.36	1798.59	3279.82	4873.15	3630.88	2566.73	3379.46	876.289	3370.39	4882.05	1811.73	2127.68	3014.88	1420.81	3260.78	1948.95	1250.52	3223.7	0	2759.98	1903.74	2372.03	1509.56	5386.84	5548.5	1322.69	2673.11	2527.01	3674.45	1220.1	1733.85	2942.33	3225.07	1277.04	3143.38	2122.14	3757	3184.71	3051.28	1009.22	5457.85	3242.53	1989.14	2155.24	1501.26	1582.31	2462.74	5208.05	3442.72	1626.89	1036.06	3131.06	3694.22	4024.95	1390.88	3635.06
