## Supplemental Data 1 for "LSTrAP-Crowd: Prediction of novel components of bacterial ribosomes with crowd-sourced analysis of RNA sequencing data": Helicobacter pylori.txt (part 1 of 2)

geneID	DRR054070	DRR054079	SRR5217498	DRR054059	DRR054066	SRR5422842	DRR054080	DRR054063	DRR054083	DRR054068	SRR5422848	DRR054069	DRR054057	SRR9139703	DRR054060	DRR054065	DRR054062	SRR3401641	DRR054061	SRR5422851	SRR3401647	SRR5217496	SRR6351959	SRR5422845	SRR5422841	ERR2752115	SRR5422043	SRR3955464	SRR5422742	ERR2752114	SRR6351957	SRR9139701	SRR3955462	SRR9139700	SRR6351956	DRR054074	SRR6351955	SRR9139704	SRR5422849	DRR054076	SRR3401643	DRR054067	SRR9139705	SRR3401620	SRR5422047	SRR3401654	SRR5217497	SRR5422741	SRR5422846	SRR5422743	SRR3955463	SRR6351954	DRR054064	SRR5422044	DRR054082	SRR5422046	DRR054075	SRR3401651	SRR5422840	SRR3401650	SRR5422855	SRR5422844	ERR2752118	DRR054085	DRR054081	SRR1981187	SRR5422854	SRR6351958	SRR3401655	DRR054077	ERR2752116	SRR8048090	SRR3955465	SRR5422048	DRR054072	SRR5422853	SRR5422843	SRR5422045	DRR054078	ERR2752117	DRR054058	DRR054071	SRR5422050	ERR2752119
CBI65558	219.525	179.858	135.499	298.566	203.831	108.754	52.047	353.174	199.101	42.823	141.811	40.5426	38.7482	204.305	383.383	86.8041	361.44	170.003	392.533	157.808	158.014	143.582	103.253	140.098	110.055	113.324	57.729	30.0704	128.863	121.64	79.6222	251.029	121.669	286.837	69.6877	195.706	56.6144	189.205	146.053	50.7989	104.683	160.721	179.903	128.226	103.712	83.5808	78.0089	96.1068	138.834	108.381	128.185	58.996	103.885	68.6285	195.035	105.706	325.558	137.647	111.183	83.3661	164.976	101.761	127.466	34.1265	52.4147	54.6395	170.797	99.5807	81.4452	63.3815	111.633	72.5968	29.4769	97.6271	45.0589	162.354	107.563	65.5939	159.935	122.209	265.809	321.655	114.714	131.354
CBI65559	1029.85	745.941	358.69	668.727	660.797	189.248	112.638	485.761	411.309	94.4762	305.62	76.2083	91.7186	369.493	790.111	125.861	471.842	366.762	790.713	323.613	437.661	833.841	233.141	319.971	193.625	318.398	127.126	138.517	228.508	326.603	174.715	618.909	330.165	417.837	177.112	735.148	184.189	398.908	332.736	137.173	374.384	780.652	362.916	343.753	296.429	395.804	604.264	251.309	346.69	209.269	293.13	221.253	590.605	162.464	623.679	305.281	616.657	285.556	191.214	305.863	357.017	194.465	277.177	93.5496	175.529	351.442	362.713	194.084	379.206	161.125	315.646	166.309	149.532	273.573	76.8362	361.336	199.123	154.698	529.012	295.886	1126.93	845.018	299.266	260.208
CBI65560	683.905	560.997	196.912	704.289	434.498	559.536	68.0354	537.734	438.791	34.9326	387.029	16.439	22.1677	100.272	802.39	55.463	558.864	128.108	782.465	309.75	101.731	251.409	164.08	470.27	590.738	227.577	480.838	138.662	214.458	235.511	147.21	103.479	245.955	102.51	161.966	729.527	93.3197	72.6006	364.671	42.881	162.124	501.868	90.8716	130.637	469.548	243.185	177.789	318.972	472.533	216.198	212.606	121.871	317.181	608.981	593.853	490.508	542.879	271.554	538.774	296.881	391.968	575.087	223.383	43.4281	37.2387	171.385	384.854	178.162	254.549	38.6711	227.388	69.9878	154.289	415.701	24.867	367.233	564.734	553.458	471.497	245.158	775.82	674.352	330.915	253.679
CBI65561	426.328	418.403	255.752	711.588	424.953	1125.21	63.9741	534.074	468.739	42.4401	553.835	24.0464	36.3279	400.082	653.338	148.437	545.175	277.159	758.691	431.238	284.977	439.619	384.87	625.101	1187.66	604.346	884.179	521.456	289.634	620.396	450.911	521.916	511.888	602.106	517.239	513.497	228.336	358.697	531.422	33.3273	238.275	382.567	352.416	263.058	627.817	406.08	395.674	485.296	646.636	334.461	524.745	242.069	211.15	984.081	465.162	641.949	497.723	504.002	1187.84	399.842	536.991	1141.77	519.214	43.6947	21.5216	99.8673	510.434	406.816	389.916	33.8504	567.959	110.267	539.894	622.271	27.1978	518.639	1118.24	981.972	455.795	531.618	510.292	580.311	488.27	560.87
CBI65562	1188.06	715.752	1168.85	1045.97	927.372	2379.21	137.371	1237.82	496.699	66.0243	931.016	37.6135	40.2059	93.2058	1201.9	114.566	1208.94	1076.75	993.692	999.631	1096.61	1392.15	1022.1	1169.74	2375.05	646.643	1850.41	1065.76	951.607	770.466	1003.57	252.362	1721.9	363.908	1229.4	763.892	498.623	109.084	1080.88	94.5405	615.056	845.761	118.073	842.005	985.474	1576.86	134.18	910.05	1265.12	907.969	1664.94	565.548	1054.35	1680.97	684.41	938.468	1019.85	1728.76	2392.83	1271.53	894.554	2351.81	952.456	64.0758	36.6506	188.158	936.774	1137.8	1443.52	61.6217	801.44	209.014	1164.39	945.337	29.0066	921.176	2410.98	1807.04	588.025	802.534	1150.26	1607.02	817.984	981.422
CBI65563	42.0693	37.8101	30.5742	66.0373	41.0993	77.613	22.9769	67.3702	41.2545	7.32618	66.4574	5.02488	8.41488	29.6466	66.6744	24.233	60.7383	21.4101	68.7222	89.322	17.7945	19.9215	39.4807	63.693	82.8842	87.4178	45.6208	28.1196	43.7961	112.677	28.6368	43.8461	50.5461	53.2209	24.7124	46.3336	15.9372	25.1937	62.4304	8.56263	17.8346	35.612	23.4583	24.4261	47.515	30.2795	34.7819	40.7846	63.5736	41.8381	47.662	14.9411	17.6427	50.3313	38.992	47.9045	58.7055	25.3171	76.2443	25.517	96.4384	81.607	100.379	18.4897	13.6007	13.7413	100.296	37.9019	26.1465	10.6714	101.161	9.74131	25.6408	43.7423	5.00528	92.2099	76.8459	51.3789	40.7461	106.931	57.243	40.4976	38.7505	101.124
CBI65564	86.7868	53.7486	54.1687	77.0503	77.0625	87.6602	21.3615	107.955	56.3373	12.6513	40.083	7.77158	17.3264	53.2539	66.4558	43.2844	103.583	47.9207	54.2912	33.7671	37.8156	75.592	61.0977	43.7036	97.705	70.528	69.2205	39.9513	38.8969	72.0346	42.5623	54.7065	76.6163	71.0058	49.2605	59.0015	28.2178	60.0303	38.7451	14.4729	47.7683	60.9437	50.6148	45.8479	45.0101	43.3422	46.3118	33.6093	42.4143	39.7829	84.2457	36.6533	93.0073	82.3483	56.4387	44.5873	72.6472	36.4213	78.7346	38.5473	35.6369	90.9714	106.764	11.8017	12.5008	48.6512	38.8958	62.8559	43.6713	18.5928	84.3645	55.9598	36.6351	40.3714	10.7022	34.8645	85.8283	76.6641	45.5811	98.4098	83.6855	88.3997	33.5025	104.73
CBI65565	144.486	99.7851	57.4619	116.946	169.406	41.0622	177.745	147.799	94.4136	43.1165	61.7064	28.8145	63.9108	53.5514	89.6542	151.394	135.004	17.5594	86.3477	86.629	11.684	30.673	25.1291	55.3454	40.5465	266.109	19.1463	18.8803	34.3311	279.215	19.2201	32.4851	36.9148	52.821	20.6876	93.326	12.3144	65.1531	54.0255	40.5085	13.3056	131.81	66.7954	12.2723	44.047	16.378	27.7503	34.7185	57.4827	31.0885	41.5326	11.9242	131.19	27.6101	110.15	41.4284	114.32	20.1636	36.9936	17.8651	73.6418	47.025	252.336	136.46	67.8524	30.0295	94.4252	21.6213	19.8919	70.8095	231	8.20846	17.9708	38.8952	42.3587	83.2904	40.0178	22.0368	82.6205	277.515	129.125	127.306	41.4469	262.588
CBI65566	57.8005	40.4475	5.9942	81.3696	50.0362	22.7507	22.7423	88.0498	42.3291	9.75606	15.0196	4.90981	12.3747	5.5801	55.7459	28.8073	80.9257	1.78215	47.7724	17.7102	2.01184	3.76646	7.5148	10.2392	22.2486	95.4595	12.5554	12.008	7.78865	120.662	3.66508	5.68448	7.06252	7.36872	3.22819	56.1273	2.9672	4.87763	12.3488	11.4049	2.35844	46.8837	5.19157	1.05657	10.7828	2.23544	2.75668	8.38293	10.7483	6.96166	4.42155	3.04178	45.0257	14.3891	47.4162	9.20703	45.4795	3.76124	19.2287	2.56345	17.9581	24.3546	112.517	16.4815	15.6673	8.92808	20.4467	7.69523	2.21353	11.8538	94.9454	0.611859	11.2521	8.52344	10.2629	18.3405	21.2017	13.7261	38.888	126.429	72.6532	61.2247	8.25537	117.3
CBI65567	45.3582	27.5669	75.4297	44.3321	31.6809	31.6285	11.5073	70.459	19.5613	5.44874	48.4288	4.86648	5.48562	48.7844	43.6116	14.2836	66.7879	77.4347	33.8232	53.5128	77.9997	91.4172	46.818	50.3551	33.4507	34.6694	16.9786	49.8283	35.1215	24.0231	47.0604	60.0464	137.437	69.8357	56.5381	32.8981	41.5243	74.286	47.8519	6.63417	48.3564	29.5298	65.379	50.5279	37.1832	91.9004	115.608	31.2212	51.125	33.1714	139.548	53.9071	37.9765	21.5553	28.6658	36.1001	31.6107	57.3102	33.6001	50.7837	60.0368	30.7454	25.8729	7.23508	9.19641	20.213	59.4142	37.1541	71.8034	6.60364	32.9187	10.7109	50.0162	33.3285	3.92349	58.7704	29.5265	21.4326	23.9162	25.6664	42.6428	39.6076	33.3222	24.2173
CBI65568	165.828	319.944	56.6862	148.418	194.159	40.0478	35.8356	290.728	313.204	32.7335	34.9931	27.7446	24.4669	48.4939	139.423	96.1259	317.16	4.53615	155.943	42.9211	3.93757	53.6727	11.3066	35.7765	43.8735	21.6809	16.454	54.0466	26.058	20.3419	17.776	53.4032	16.5873	40.9704	27.8873	220.068	12.7521	42.2773	35.0283	27.7759	4.52172	188.586	40.1971	11.8166	27.2462	19.6163	44.4278	17.7216	37.4248	32.3531	14.1902	11.4815	214.4	20.0983	250.46	24.1759	183.633	15.5319	34.8931	21.2975	47.0268	40.7983	18.8184	26.4677	24.0306	12.0285	42.5667	14.6954	15.6354	21.4642	20.0286	7.28782	53.0903	21.9101	24.7391	52.8273	40.4182	17.8429	288.316	18.618	151.429	157.602	22.3262	14.094
CBI65569	0	0	0	0	0	0	0	0	0	0	0	0	0	151.494	0	0	0	281.617	0	0	125.513	0	197.622	0	0	0	0	352.978	0	0	191.402	265.656	260.36	286.574	167.515	0	152.781	153.303	0	0	271.341	0	144.956	278.845	0	289.978	0	0	0	0	314.008	142.326	0	0	0	0	0	146.371	0	207.696	0	0	0	0	0	0	0	203.901	316.496	0	0	183.746	416.14	0	0	0	0	0	0	0	0	0	0	0
CBI65570	0	0	0	0	0	0	0	0	0	0	0	0	0	60.848	0	0	0	92.0595	0	0	79.1874	0	154.083	0	0	0	0	397.815	0	0	88.8431	65.4554	176.99	109.445	123.408	0	54.7889	43.7367	0	0	45.1986	0	37.3902	79.1389	0	188.072	0	0	0	0	163.335	69.0732	0	0	0	0	0	163.341	0	124.866	0	0	0	0	0	0	0	187.187	182.338	0	0	12.5689	346.255	0	0	0	0	0	0	0	0	0	0	0
CBI65571	538.112	595.065	196.756	665.172	597.572	419.974	137.047	566.175	565.579	65.2264	485.788	34.7089	46.0355	271.314	704.848	98.8142	538.445	165.926	761.039	294.587	134.422	184.854	194.815	603.657	428.883	279.829	274.168	472.864	135.885	330.839	201.627	325.976	132.29	352.613	186.439	538.909	122.278	309.467	517.04	137.845	159.158	548.746	274.766	173.966	439.579	130.41	323.12	246.626	613.326	163.78	131.214	128.457	302.489	320.06	700.059	436.231	513.156	108.653	480.07	113.433	347.433	427.821	259.229	86.8813	69.6346	111.5	335.61	161.914	136.681	120.689	298.24	73.4194	494.465	416.13	76.4759	321.661	407.15	323.027	548.928	278.718	566.578	580.238	283.293	273.473
CBI65572	273.844	246.361	163.11	539.326	298.982	147.385	35.3661	523.658	296.109	35.1024	170.168	31.6471	22.4497	131.126	576.882	60.4645	506.218	69.4453	655.061	185.588	62.5298	118.263	75.5994	189.127	158.771	85.2053	74.895	25.8822	109.443	102.816	69.0858	166.131	72.0778	188.398	69.4033	281.924	29.6946	199.684	172.615	31.2538	65.3313	292.5	140.332	69.7954	148.73	28.079	124.536	117.332	187.171	106.98	86.6828	34.1302	205.048	88.5693	289.606	135.598	462.851	51.5392	158.853	46.038	211.518	161.399	86.642	24.7014	17.4431	23.7947	222.672	79.7485	24.4821	37.7069	82.3761	45.8966	25.4465	135.95	24.6828	209.592	150.213	84.4509	265.029	101.182	475.658	406.751	123.628	96.193
CBI65573	0	0	0	0	0	107.656	0	0	0	0	153.841	0	0	0	0	0	0	0	0	410.145	0	0	0	240.074	64.406	0	87.2593	0	641.01	0	0	0	0	0	0	0	0	0	264.781	0	0	0	0	0	488.174	0	0	215.315	205.759	548.735	0	0	0	179.522	0	702.9	0	0	30.6804	0	248.094	59.7185	0	0	0	0	104.652	0	0	0	0	0	0	247.307	0	323.125	22.7445	97.6936	0	0	0	0	600.697	0
CBI65574	3209.36	3198.35	1960.97	3107.39	3648.06	937.104	774.98	4815.71	2654.54	1117.32	1963.64	685.88	651.594	1549.89	3060.49	1433.97	5003.69	902.036	3354.78	2021.28	1132.91	2660.08	1132.15	1890.72	923.238	1744.33	823.916	1040.51	1693.98	1650.3	1220.23	942.738	1833.79	707.415	1232.49	2900.14	753.65	1842.97	1970.81	1058.9	1254.74	3727.54	1458.79	970.234	1677.88	38.9915	2986.54	1546.62	1946.74	1587.12	1870.64	760.706	4349.92	1025.13	3059.4	1692.02	3032.09	1293.76	1058.67	1150.24	2126.39	978.022	1498.39	529.63	600.542	420.399	2015.53	1191.55	39.4308	1014.73	1473.71	918.46	1066.54	1745.82	785.189	2064.52	908.206	952.459	2988.09	1654.96	3941.95	4101.59	1898.64	1647.08
CBI65575	38.2977	46.775	72.1752	54.2108	41.6897	35.2549	28.9025	27.9628	43.7659	13.5808	55.0296	7.37423	12.6119	75.7034	52.4443	4.49217	33.8008	71.9011	65.0852	55.9635	71.7643	103.86	83.6637	70.0245	22.173	18.6264	16.8521	6.26836	60.1567	28.5382	31.0662	97.3301	104.13	54.072	44.4728	40.9441	16.1738	46.3973	45.578	7.53961	64.0974	64.615	68.3773	86.4331	53.5616	50.7067	27.567	38.8236	53.661	40.5042	164.579	21.7007	26.1334	23.0635	29.7517	58.2596	51.0261	49.5386	32.4598	67.9276	65.6208	19.0549	18.6731	4.01991	3.19353	39.3481	94.9039	90.2692	89.7636	5.36937	34.0697	20.0796	5.01719	50.9216	0	63.4893	22.9178	27.0704	36.6322	29.6908	59.0709	71.6048	52.2196	27.2439
CBI65576	180.498	155.991	124.305	159.801	144.793	118.345	82.1308	83.2443	99.2498	67.6304	139.662	63.2757	61.8392	449.589	139.288	27.5327	84.8715	800.756	149.861	97.0961	627.514	196.149	453.249	190.011	138.551	10.2746	95.6529	350.894	103.237	14.2116	423.971	582.621	755.566	614.948	488.04	157.739	258.321	428.334	143.081	78.558	675.711	249.264	406.864	651.718	189.264	753.9	124.453	116.876	187.243	111.516	827.142	314.223	81.8659	106.433	137.127	163.835	85.6639	532.354	122.526	660.792	105.336	111.871	11.9898	36.9573	50.8905	411.791	123.874	368.133	633.708	72.4	14.2873	50.5651	340.306	156.714	29.6265	153.157	127.822	129.716	161.126	11.5803	162.031	186.08	144.389	11.6885
CBI65577	562.398	698.824	373.717	446.082	533.239	216.877	451.886	296.072	333.338	534.562	375.932	329.139	318.9	282.735	460.521	223.495	290.212	137.517	512.497	251.725	163.584	426.524	168.932	505.312	198.309	658.227	192.093	172.403	261.5	579.913	166.434	230.495	275.781	218.34	136.798	568.245	152.911	238.08	441.322	437.631	183.071	667.694	295.16	146.922	496.281	127.26	336.72	370.672	539.718	239.968	240.366	136.901	411.104	226.936	489.018	489.523	383.82	222.123	193.89	206.118	283.421	202.459	734.594	337.447	295.54	440.674	279.587	174.511	142.602	395.76	705.075	250.779	153.399	486.351	231.701	285.976	220.065	210.193	529.862	680.473	602.334	690.215	432.035	746.146
CBI65578	300.652	305.436	143.71	164.048	289.512	113.594	252.58	164.781	291.537	192.76	153.263	184.356	216.895	255.783	183.626	317.35	147.637	183.713	166.969	129.772	174.781	246.648	160.456	175.472	119.326	241.092	76.1654	55.101	69.0424	293.078	100.297	333.592	108.898	318.569	105.632	206.136	106.802	306.821	166.032	288.816	220.206	152.035	366.931	188.039	126.147	77.5639	194.661	94.9412	167.937	60.9223	128.301	105.441	167.666	91.1015	242.429	119.532	236.166	73.9085	128.726	73.181	112.014	111.855	279.093	167.604	224.578	179.05	118.914	136.216	76.948	240.756	242.653	133.946	58.8037	123.678	180.006	115.334	120.503	88.7463	131.549	324.626	167.357	157.531	98.2469	297.047
CBI65579	288.892	363.883	428.661	285.786	283.664	578.99	166.575	306.895	322.874	135.817	750.068	113.376	161.287	778.419	282.458	211.034	301.747	393.782	290.315	868.999	445.427	464.99	599.16	731.388	589.368	383.512	299.566	186.402	359.919	357.089	387.609	940.648	340.786	899.475	413.528	265.993	383.564	697.93	784.409	209.417	469.317	217.877	888.502	423.12	466.157	392.437	471.5	386.067	748.396	350.298	333.734	392.337	215.226	351.888	315.903	453.931	353.513	475.789	628.296	451.433	825.919	595.157	422.875	113.309	127.598	301.828	801.112	624.898	406.863	174.786	381.2	308.716	188.4	450.214	95.2584	826.571	586.711	327.719	242.747	409.351	256.136	268.293	419.901	449.893
CBI65580	320.968	253.38	286.539	563.121	315.81	119.343	333.87	432.655	260.197	233.594	193.819	224.204	263.695	82.0214	428.243	269.421	462.195	64.825	389.817	225.806	77.3724	161.491	97.2224	199.723	113.698	368.877	96.5893	86.119	219.853	329.579	100.578	66.8593	330.283	74.6763	101.474	330.988	74.2935	94.0613	196.422	237.593	116.099	431.334	84.5156	78.389	225.821	119.113	173.419	224.131	220.279	219.001	284.918	76.5819	491.06	117.768	285.171	221.427	307.325	177.931	105.322	164.177	223.797	113.625	304.204	277.875	557.191	219.448	214.548	103.874	128.27	315.085	326.364	132.716	85.3118	205.903	213.629	219.87	118.178	106.699	289.142	267.729	548.932	389.62	288.887	324.445
CBI65581	161.025	139.606	102.194	284.695	165.285	71.0029	60.3132	235.596	163.956	53.6289	97.0594	61.1726	59.1185	91.0696	331.088	98.0111	242.355	70.1475	352.612	107.427	85.0843	104.779	57.8085	97.5859	68.3382	69.2141	42.2552	19.4699	80.8806	67.5959	45.5403	82.2146	82.449	93.5337	44.16	169.382	21.9471	87.6541	87.7958	82.6788	76.8441	215.527	87.0905	68.7537	88.814	70.8184	83.4347	65.9172	96.5954	81.2423	67.3278	26.8177	216.623	51.2864	182.973	91.193	231.181	79.5621	75.8215	86.6909	119.488	71.9118	46.5818	34.7174	73.669	71.2067	114.436	61.35	80.6589	93.9641	55.2207	92.4614	20.905	81.4426	59.7762	116.268	76.5663	50.1511	165.041	44.3727	274.447	252.244	78.2217	49.9472
CBI65582	74.5967	50.2091	1021.48	146.055	61.1664	1569.96	32.2859	123.812	78.9279	20.2369	1289.26	32.458	31.2255	82.8243	168.585	53.5505	119.781	64.3244	181.951	1413.06	55.278	566.889	54.3204	1382.07	1612.41	78.0565	1397.51	12.2625	621.078	97.3168	38.7429	96.9858	40.0425	82.639	36.703	86.3542	23.3809	71.7961	1214.08	28.5768	62.3032	85.043	55.9086	78.521	1189.4	45.8975	158.454	1012.64	1291.78	652.991	47.2873	21.143	55.6498	1532.84	89.2667	1266.45	110.263	43.6093	1771.27	56.8586	1224.1	1519.43	66.5353	28.7525	11.7137	120.874	1297.65	55.5554	54.2651	26.5877	88.7918	42.6696	11.6551	1156.63	21.9019	1309.33	1585.82	1442.31	62.4404	66.4978	109.4	107.158	721.864	67.9521
CBI65583	36.5726	22.3049	33.7456	64.1944	38.5153	76.9093	19.3427	46.1242	36.3101	9.74478	79.7446	6.78579	11.6056	24.7079	64.3459	25.5897	50.1672	30.1233	69.2184	76.5866	28.4067	36.1174	37.2508	82.2616	78.1075	49.9103	44.2747	10.7123	33.7966	58.4619	26.1369	27.7221	34.0009	36.8572	29.1851	47.2457	17.6764	21.2204	75.8446	10.1867	26.1209	45.4686	19.8501	30.2995	63.5614	27.7383	37.83	47.4841	86.3064	36.0326	33.6547	19.553	30.2191	54.1971	37.8594	59.7927	35.872	29.2327	81.5262	27.0178	86.2636	78.4873	45.1592	13.5635	15.6731	24.0526	89.1793	41.1908	22.1434	12.2346	52.3304	25.1911	11.9451	55.7361	8.72171	83.961	73.7614	50.234	37.7693	45.2994	49.2228	46.1865	50.523	45.6035
CBI65584	71.9153	28.4357	230.085	55.4098	58.92	1345.29	63.7088	39.6963	51.6096	15.5199	806.555	11.7247	28.8254	432.693	77.5938	41.0686	53.3086	363.872	82.5066	543.461	318.536	554.203	352.814	856.023	1439.62	175.84	1150.11	497.492	331.995	205.604	264.258	530.022	344.477	697.33	281.156	45.3372	439.814	578.632	744.114	27.4718	475.166	63.4541	520.937	405.085	591.781	100.777	800.708	485.2	761.082	309.989	372.885	429.673	20.1984	1269.79	53.4535	644.099	56.4379	148.996	1346.56	180.696	612.965	1322.28	250.24	33.5553	22.8491	225.223	632.914	396.072	83.9144	46.954	263.364	337.129	521.172	602.272	12.4325	597.585	1309.5	1206.12	28.2653	202.776	49.6546	50.0934	460.423	197.091
CBI65585	2410.56	2277.22	1734.02	2656.59	2275.79	1544.01	580.946	3010.09	1817.11	536.277	2712.77	433.71	470.831	3158.35	2470.05	757.683	2987.72	1462.87	2793.01	2753.84	1323.46	1611.74	1843.53	2740.45	1511.11	4002.38	1418.57	1692.76	2813.1	3500.93	2290.12	2845.71	2386.11	2056.05	1956.24	2380.4	1387.71	3890.31	2582.46	665.657	1791.95	2425.29	2844.07	1781.33	3164.52	42.3943	1567.92	2497.04	2756.48	2593.47	2533.65	1282.53	2347.21	1828.09	2069.07	2967.41	2267.06	2011.85	1572.48	2131.6	3257.63	1550.79	3757.35	366.263	491.211	588.168	3016.16	1906.65	43.4149	661.03	3607.53	1537.48	1615.79	2921.15	509.352	3155.63	1482	1684.12	2044.73	3706.67	2741.92	3071.6	2819.68	3913.5
CBI65586	25.6579	18.1572	4.4486	57.0727	21.1029	25.0728	5.80905	51.9198	17.3973	2.16091	23.9899	0.988085	2.74608	12.767	46.5545	3.61148	67.7163	6.93189	61.164	23.3612	5.44896	10.9227	11.0814	31.56	23.0796	91.3456	17.8189	7.97913	13.5332	130.131	8.04772	19.1274	12.1522	21.9368	11.4923	35.0723	7.33008	9.131	27.4818	3.03074	6.01196	22.6632	9.54374	8.75332	27.0595	4.93133	4.18926	20.6169	32.0287	14.9464	12.1287	7.08755	9.53228	18.0874	25.9121	30.7277	23.7811	17.3688	25.2331	11.7856	27.7387	23.1132	115.63	3.23181	7.48837	7.24944	28.8473	17.7359	7.23882	2.8778	112.925	3.86028	7.73101	27.8004	0.761985	29.2293	22.9542	21.3511	21.2216	127.849	34.6444	24.7537	22.9788	100.083
CBI65587	0	0	0	0	0	0	0	0	0	0	0	0	0	2.12263	0	0	0	3.56491	0	0	3.24185	0	11.3382	0	0	39.8834	0	3.11481	0	65.1436	6.31518	1.7587	13.2013	5.29236	9.47099	0	2.70762	3.1439	0	0	1.73731	0	4.24717	3.26888	0	7.53682	0	0	0	0	7.43462	4.96276	0	0	0	0	0	8.72757	0	7.78936	0	0	61.9394	0	0	0	0	12.9391	6.98352	0	56.4994	0.354939	2.49309	0	0	0	0	0	0	57.7953	0	0	0	56.8586
CBI65588	0	0	0	0	0	0	0	0	0	0	0	0	0	23.1626	0	0	0	11.6184	0	0	11.0372	0	57.5675	0	0	40.767	0	15.3262	0	69.8463	41.0413	23.0296	37.3551	28.7868	44.5968	0	17.4463	11.3213	0	0	8.7206	0	16.8531	18.5488	0	30.3817	0	0	0	0	35.6964	22.6246	0	0	0	0	0	34.1877	0	32.9693	0	0	56.8068	0	0	0	0	56.4778	26.7457	0	53.9898	1.70419	18.2027	0	0	0	0	0	0	57.7985	0	0	0	52.6445
CBI65589	57.7482	47.375	20.9092	87.6259	66.2113	40.6163	16.9473	166.384	81.0181	10.5783	42.6197	3.22464	9.99595	113.581	125.176	20.1347	147.091	28.949	131.15	43.2966	27.7203	14.6547	59.2927	42.173	40.1435	51.8228	23.9898	20.1011	19.2446	76.4358	29.4337	130.875	42.2295	135.629	35.8849	45.0803	17.4734	59.2814	46.7882	8.92926	28.0288	40.3051	80.3572	26.8087	47.6799	25.7496	15.9504	31.0204	40.464	17.7119	50.9772	21.3511	29.3629	26.7952	49.4379	42.5225	153.765	40.9782	38.5833	34.0831	37.406	40.3464	57.4499	10.1076	13.2666	14.1952	36.5047	57.9765	29.4392	9.97876	58.1225	5.53553	23.0364	43.7646	2.7976	40.4876	42.9676	28.2934	47.3494	62.7528	73.6813	56.9872	35.4848	70.0902
CBI65590	133.776	113.726	111.373	162.59	131.592	106.896	73.7807	255.793	88.4386	39.2043	104.752	5.80568	40.5446	184.283	155.599	77.8065	290.434	64.8913	135.72	50.1603	63.4051	72.2602	150.411	132.98	111.836	77.7215	136.617	556.015	36.0608	106.489	127.183	136.227	170.132	213.641	146.722	109.241	79.1476	93.6038	98.3143	29.3497	96.7216	102.739	128.601	110.776	236.231	116.329	43.5832	149.682	146.104	40.8311	210.194	64.424	72.7733	179.085	93.381	228.288	133.909	122.205	87.8888	171.407	52.4829	105.276	85.4072	67.5168	43.5803	30.9785	37.8199	155.576	151.374	53.5454	84.4685	21.078	478.828	218.222	17.9088	43.5765	96.2295	150.909	72.3835	82.8763	106.227	90.95	192.791	86.5108
CBI65591	886.001	781.463	1101.12	746.602	680.593	934.488	307.955	952.67	663.848	373.598	950.236	190.683	180.784	2073.47	739.061	378.778	990.171	840.888	633.834	334.916	504.262	1519.99	831.133	1195.74	1037.26	1306.19	1158.19	2027.27	407.037	1346.54	748.884	3518.91	641.993	3297.07	968.435	931.324	781.359	1367.64	1046.39	196.725	781.875	587.563	1770.5	796.031	1383	788.451	963.226	1092.8	1192.7	416.703	758.621	869.153	529.261	1252.36	715.133	1553.84	685.283	783.898	1066.56	669.203	337.257	957.538	1910.16	201.115	119.38	778.028	321.079	935.332	830.703	214.298	1665.69	799.439	2046.61	1603.13	119.877	337.447	941.088	1291.49	664.397	1643.47	631.178	614.234	1089.11	2001.11
CBI65592	394.058	273.556	173.878	281.112	337.359	99.1472	165.634	250.054	258.386	131.463	114.657	106.201	108.342	192.261	285.623	94.7718	251.245	60.0381	265.333	120.514	56.5113	207.794	67.4244	124.812	103.505	141.537	56.0463	13.726	108.954	154.8	50.3656	288.949	57.7111	233.01	62.7371	248.032	34.8552	182.069	118.387	126.521	55.4673	316.429	216.312	56.373	103.085	47.1134	312.579	83.2337	125.565	102.5	83.1649	30.6699	287.041	60.9572	285.949	104.338	267.655	56.1153	107.984	52.5879	131.256	101.736	149.626	86.8397	200.912	110.228	117.006	80.3742	52.7092	114.635	152.113	79.5185	13.7328	99.7102	81.54	123.394	96.9893	62.3337	232.476	157.99	313.544	362.557	99.9281	162.679
CBI65593	83.6022	56.3872	108.688	118.443	66.4892	94.0526	24.8523	88.4939	75.0455	18.1696	80.0619	11.6249	14.1265	49.3822	110.958	35.7805	89.5611	29.246	108.44	79.7928	23.2216	74.4986	54.3355	87.8879	103.471	55.4034	71.8863	10.7484	73.5016	63.0427	28.3531	71.8714	45.1489	74.2736	29.5191	70.7732	18.9449	48.3601	72.8647	21.3732	26.5906	57.7104	47.5133	25.183	81.8509	31.6212	67.5568	64.2815	82.6191	67.8524	44.1512	19.1303	43.0041	83.5965	68.9201	79.852	97.5572	30.5525	94.3037	35.4051	77.1308	93.6104	59.7587	20.0118	17.2228	21.9551	77.1374	49.6906	35.5832	18.7108	61.7421	26.5472	7.9092	75.105	13.4472	79.0828	89.5596	77.4196	47.0206	60.9886	101.316	78.1837	72.6209	62.6135
CBI65594	155.228	153.48	131.986	234.254	119.604	229.686	68.9005	155.75	123.827	42.1729	136.209	39.0138	27.56	133.304	179.612	64.0652	149.481	158.532	205.146	125.561	121.606	69.0318	207.268	185.235	262.605	264.355	242.612	258.096	129.49	324.532	144.587	180.599	157.622	219.045	148.576	208.993	131.745	138.076	129.133	61.8566	134.907	123.276	129.104	195.581	168.967	195.274	66.0402	120.298	164.952	113.135	165.31	142.887	61.783	268.171	155.487	182.492	144.419	169.787	223.048	159.455	137.287	246.607	299.442	48.0832	22.7723	195.05	126.939	231.201	196.537	34.5824	315.331	88.4599	236.97	164.857	27.4702	133.871	230.898	263.415	153.656	328.856	182.432	145.602	127.625	276.365
CBI65595	537.052	391.997	739.58	920.305	487.983	1165.25	179.259	684.008	505.455	215.738	655.275	187.43	185.585	509.845	828.233	216.335	590.73	60.9948	677.705	636.92	28.8004	420.039	65.6079	734.062	1119.18	959.307	988.975	72.6732	624.304	882.829	36.0171	607.606	62.9086	646.984	35.4122	597.277	47.0904	531.449	606.736	282.407	81.4576	523.708	560.256	45.7118	717.972	37.1981	447.024	676.689	785.543	548.717	22.0162	54.4306	341.825	1102.23	632.019	812.975	602.461	44.1795	1042.14	39.6094	472.355	1183.29	890.939	129.061	93.9857	281.608	688.852	88.2446	22.2369	165.203	858.749	197.954	60.4047	665.974	186.381	555.322	1246.24	1061.7	469.861	900.28	862.752	781.628	661.248	924.488
CBI65596	326.477	258.875	272.653	426.678	393.167	177.239	229.509	322.558	285.976	381.398	312.999	344.534	381.729	95.8038	335.975	534.434	322.858	71.3662	297.179	362.442	86.1718	211.631	76.12	277.421	186.318	286.111	126.835	62.9592	267.297	269.93	94.4498	86.5543	204.247	96.415	80.3027	295.394	77.2411	150.211	292.811	289.552	95.9177	449.875	92.2136	84.522	326.002	77.8619	257.23	283.45	288.202	234.473	181.275	61.5311	319.01	167.436	300.813	316.48	292.631	97.9475	168.054	78.1919	358.111	181.857	246.979	198.431	277.869	165.322	362.72	84.926	77.6644	343.211	248.177	171.225	62.3961	301.224	398.543	360.455	184.278	146.751	302.76	248.501	438.865	360.535	323.535	269.517
CBI65597	192.602	179.18	140.29	405.466	244.785	141.194	60.5057	256.844	284.048	53.2437	213.537	32.2583	43.4597	129.06	263.323	97.8834	230.385	87.4253	258.724	206.934	84.5045	176.479	176.047	230.607	144.354	199.473	87.235	185.737	113.258	228.627	122.223	113.806	192.962	110.334	129.696	274.134	89.6763	96.6948	205.435	74.9868	101.311	206.11	112.403	109.498	209.944	87.6187	156.274	161.162	235.09	112.286	180.212	86.0853	101.497	114.178	249.392	210.964	317.331	97.7216	137.018	105.374	194.981	147.671	184.14	33.1791	34.7932	117.485	191.33	168.425	100.979	69.1348	181.671	94.1783	190.626	205.272	52.5697	187.775	131.275	99.8669	195.461	190.032	260.641	215.126	190.524	193.757
CBI65598	183.109	159.695	109.891	345.891	198.175	83.4697	57.6318	289.174	227.316	62.623	138.155	47.7888	49.3984	292.797	272.536	214.018	276.507	170.222	272.087	145.498	166.437	91.5509	224.489	126.392	93.2018	185.706	49.2568	66.9597	70.2581	205.647	207.077	323.461	136.59	330.733	186.784	207.717	101.766	285.19	130.703	66.9372	146.754	192.452	297.443	152.021	109.76	117.534	106.203	85.9529	126.715	67.442	149.24	121.797	139.994	61.4148	198.654	103.398	250.416	124.769	89.5655	124.657	140.862	92.2035	180.029	43.5139	36.1607	94.993	144.933	193.163	113.999	65.0041	182.48	160.528	62.646	114.192	48.8005	136.51	88.785	55.3806	222.664	177.098	262.609	199.688	106.239	175.843
CBI65599	270.742	262.381	126.644	394.057	322.951	99.9261	109.817	433.71	294.18	116.418	156.199	95.6506	95.4267	264.924	304.259	350.685	429.917	114.577	301.476	129.049	91.6485	131.046	198.999	138.077	98.7261	458.708	57.4628	44.6684	101.073	469.564	230.582	181.966	138.374	164.878	170.793	323.731	100.781	211.75	142.323	105.946	95.0724	304.936	224.125	108.877	148.414	56.5775	123.551	120.478	146.105	92.8136	144.293	108.161	253.01	74.6257	277.425	143.44	303.218	60.0915	96.2857	66.5206	126.098	106.476	403.146	82.5581	67.5043	86.3632	133.611	159.807	73.6683	80.6085	398.844	82.4132	33.9448	143.004	95.2775	121.416	88.4914	72.4621	278.467	379.931	338.558	299.962	149.949	431.144
CBI65600	132.436	98.1302	68.1852	250.013	147.584	49.807	28.5986	218.875	156.012	21.1681	102.052	16.3644	18.9916	185.651	191.043	93.0415	218.804	67.0849	201.314	103.265	51.0626	105.987	96.4381	90.8818	54.234	222.517	36.1195	25.1711	60.8259	251.907	87.1053	186.162	66.0224	191.1	87.8374	148.138	46.9509	179.57	117.12	29.2136	80.2644	155.841	165.889	82.2029	89.6941	48.3978	30.9783	81.9316	101.618	57.8167	70.7256	37.2642	80.3931	42.4357	143.867	87.6392	159.184	47.1141	55.2631	58.7133	91.9627	48.0082	203.338	16.9918	14.1738	107.173	105.674	103.095	51.9951	29.5047	203.888	44.0058	24.7418	91.4204	17.1269	107.26	49.8889	40.0486	133.665	207.742	191.871	143.162	88.8557	228.013
CBI65601	127.073	78.9498	50.8364	312.865	125.832	32.0105	19.5512	232.91	168.333	14.8814	62.4128	13.53	11.2486	132.512	263.574	39.8367	227.728	55.593	285.989	52.6564	52.1806	46.5317	126.351	54.0518	32.4135	202.487	21.6214	13.4178	35.113	244.26	86.1322	135.587	71.5597	158	87.8573	148.656	33.2633	118.234	59.7159	15.3705	58.8018	134.051	119.648	62.6962	54.9861	63.1903	36.4608	46.3825	50.2221	30.9977	71.5765	30	55.3481	27.5193	141.927	54.3779	190.86	86.3472	32.9817	77.4063	55.4217	33.6323	194.054	11.0634	11.0677	45.6229	55.355	137.134	66.7592	13.1354	189.632	44.0049	14.6604	53.8929	9.56447	58.9078	35.6247	24.7503	132.007	205.247	222.389	143.64	52.6839	212.627
CBI65602	135.186	88.4113	29.8833	267.862	159.433	18.4613	100.112	197.358	163.791	33.6343	28.1531	13.1119	28.0312	38.459	250.147	96.9901	175.039	12.4727	240.836	26.8998	6.68394	7.2089	40.5489	23.9316	16.2097	89.4217	9.39875	7.96117	18.9799	108.282	28.4082	31.3157	38.3954	36.6263	19.9035	136.937	9.66664	29.4636	24.2841	36.7069	7.32664	152.544	30.395	11.7433	26.9328	19.1123	5.63602	26.8294	24.318	11.9216	43.1983	11.3689	70.8071	11.7167	137.542	28.0012	206.252	20.9723	11.3861	15.0423	35.718	18.0869	71.5994	57.1816	38.126	23.238	41.517	43.4335	13.0894	38.1886	75.8371	24.2825	5.52249	22.7044	22.3899	32.0472	23.5765	10.4185	111.66	88.6732	215.231	157.148	29.0912	80.0443
CBI65603	373.339	346.236	736.814	472.185	326.495	753.782	133.865	437.645	297.302	110.55	867.543	59.321	76.0912	0	412.394	151.43	449.418	111.515	427.211	775.714	92.551	681.897	146.245	911.282	796.337	0	656.912	311.354	551.841	0.341624	164.622	1.24279	317.822	0	155.758	596.749	156.348	0	840.603	129.005	152.231	400.396	0	137.058	1102.3	139.101	383.765	790.62	891.367	490.839	266.888	138.2	317.008	749.572	357.405	1129.43	324.639	141.059	739.341	192.153	859.447	767.575	1.02186	78.5342	59.9432	177.106	844.229	163.918	170.653	117.239	1.03034	218.045	314.552	991.084	75.1554	823.781	759.383	711.426	472.978	1.03395	504.122	446.549	944.939	1.39149
CBI65604	598.338	556.863	262.431	891.236	610.757	251.735	129.724	759.348	576.99	163.996	418.717	84.1188	106.776	506.69	919.17	278.633	686.215	213.173	892.616	438.275	180.78	204.812	203.625	425.486	244.545	375.979	232.457	282.292	235.774	419.323	257.662	561.49	270.613	538.099	223.834	634.903	141.425	459.485	378.84	180.074	250.768	636.131	472.259	222.843	660.18	158.89	155.912	445.309	447.568	254.625	296.273	152.539	504.091	312.417	676.855	635.969	680.523	197.194	267.236	195.888	458.93	267.412	339.322	90.2783	77.4118	255.108	465.172	227.88	186.064	165.564	385.922	145.568	266.485	626.25	135.822	429.287	246.517	280.943	534.626	394.654	854.715	804.554	525.236	371.474
CBI65605	275.592	318.382	203.722	504.182	232.373	245.24	42.1786	371.395	290.783	70.3989	331.785	49.3236	33.7427	701.91	487.196	168.261	421.533	422.272	522.398	430.756	393.605	140.552	210.974	386.617	287.933	534.471	186.719	162.117	266.833	606.05	167.618	742.148	170.752	763.522	148.731	421.224	82.7264	566.361	309.316	70.6017	201.5	289.819	632.67	236.626	399.198	262.575	148.408	353.62	337.71	330.262	234.839	128.819	235.005	220.203	343.869	387.386	311.618	150.21	243.303	151.448	424.284	254.903	490.076	53.7755	12.8162	339.509	444.345	126.561	197.909	86.1931	522.925	207.297	145.419	370.308	41.8407	460.59	280.519	204.109	308.436	581.331	417.126	501.928	348.485	574.616
CBI65606	463.923	397.103	168.612	728.349	493.505	75.3541	106.679	556.256	464.364	88.8479	168.16	54.9682	54.0061	276.147	771.915	229.408	520.165	169.938	735.957	182.976	136.959	203.601	212.302	188.999	74.1058	969.538	47.0629	49.3761	101.333	845.39	159.143	235.147	297.799	239.643	161.554	476.51	99.5873	236.852	169.607	101.441	168.242	487.674	296.416	207.853	199.193	147.868	238.438	148.682	185.684	119.607	267.109	100.669	311.543	64.4779	491.296	183.257	575.281	151.373	97.6495	159.111	214.589	82.3911	788.751	68.8553	44.0644	91.5797	194.555	200.982	175.581	78.3445	918.575	89.3759	48.5386	198.293	83.8781	182.538	79.9636	62.5132	414.887	705.621	694.192	632.776	174.673	819.373
CBI65607	392.759	322.439	175.828	567.862	382.272	183.609	53.0636	444.976	369.535	45.8143	272.695	20.0349	23.1289	370.454	626.537	125.301	430.824	126.419	620.97	261.831	122.834	245.644	181.495	247.899	193.605	299.079	117.051	21.3826	170.033	277.187	169.275	347.29	209.291	369.443	168.774	383.867	66.9472	307.261	262.459	57.3558	137.864	408.242	352.71	130.339	266.391	147.244	512.522	205.684	247.402	156.101	189.786	82.2957	282.821	145.266	369.562	271.98	533.431	159.265	213.567	166.884	282.848	199.268	282.572	33.4929	17.6421	61.9152	278.692	199.03	152.046	46.1951	263.318	168.445	19.5379	258.69	37.0809	268.617	169.879	133.945	334.678	271.169	541.363	516.442	245.915	314.496
CBI65608	102.15	75.0265	50.3976	247.759	119.057	51.5705	22.7601	179.432	117.174	19.6758	67.2957	14.6948	15.7717	119.22	260.734	58.6425	168.101	50.5649	282.071	64.9512	48.5444	49.9238	104.732	64.4626	51.4645	98.7774	27.2944	8.92223	44.7828	108.95	71.1292	127.85	78.1378	141.468	78.2441	123.971	29.2507	94.5798	62.9306	18.5505	45.2263	121.495	109.492	51.0091	64.458	58.0058	31.4179	51.2205	62.914	37.886	75.6316	30.7779	60.9332	32.0739	109.814	63.8083	187.934	76.153	58.3135	66.8659	70.9736	53.1025	101.831	15.6942	17.2733	20.2026	64.2542	98.8008	61.3147	21.8361	93.7793	33.5513	9.24973	60.6501	15.4951	66.4693	52.426	30.3747	121.459	99.8168	198.051	148.513	56.3011	106.88
CBI65609	58.6875	41.1119	35.1928	162.187	72.668	31.9983	12.2982	94.8227	88.9931	7.68379	47.5992	4.9308	6.97344	67.4028	158.926	27.9575	87.2074	17.6793	158.063	50.5726	19.4402	22.3619	46.8409	39.5204	31.488	115.253	17.543	9.77984	24.7532	140.639	32.4371	66.2482	37.8369	67.3664	35.51	83.486	14.5826	39.9728	41.1681	7.17428	17.4732	75.4621	51.5823	18.7132	34.9989	25.4078	15.7699	38.675	39.6442	23.3134	33.0138	16.4635	24.0456	20.213	71.6168	36.0176	105.437	30.4912	31.3772	26.607	45.9669	31.1048	98.0573	11.9923	12.1551	11.6878	45.469	48.5727	23.1704	9.66604	95.9653	30.4673	9.97825	35.5813	6.58125	49.1509	34.3023	19.2399	71.266	110.139	106.091	72.1864	41.1127	102.06
CBI65610	126.006	101.303	32.9359	255.146	144.604	31.2759	27.2503	145.004	175.812	14.0849	55.1431	18.3551	16.3501	79.0549	277.092	81.9969	139.543	14.914	274.748	64.47	12.9009	18.537	30.5188	48.988	30.3997	113.009	16.5658	5.20083	34.8069	146.138	29.427	98.2511	13.9349	104.681	27.0153	143.164	6.907	51.7285	55.1097	17.9848	18.6134	171.87	74.4612	13.342	40.472	18.6606	13.9465	39.4358	44.5222	27.8718	17.0688	8.43983	55.1103	22.5125	179.459	40.5184	193.734	19.5234	31.4203	18.4251	70.3252	29.3313	104.578	15.0088	23.1845	17.3437	56.1397	42.129	15.1711	15.5923	111.21	33.4104	3.12205	41.0134	17.6937	71.7553	31.1367	20.4183	164.483	121.865	191.423	173.478	39.0184	114.904
CBI65611	272.914	222.002	100.502	303.694	316.782	58.726	50.6065	267.207	236.176	26.5105	143.43	13.4352	33.6463	182.089	323.427	111.074	266.195	60.25	311.33	104.65	54.79	118.972	78.3418	130.561	65.8746	227.37	38.522	16.8588	84.8787	271.577	57.1392	156.217	55.079	187.647	49.3321	239.776	18.5719	149.441	141.485	36.6309	49.2145	285.899	175.744	47.6085	126.747	33.207	113.225	105.803	129.349	88.3537	65.6813	18.3564	179.871	44.3738	219.609	129.484	280.629	33.5234	71.8788	26.7464	133.789	69.433	193.248	38.7123	24.9358	107.79	128.08	65.0624	33.7468	40.5278	188.317	102.365	14.3643	134.087	37.0032	126.053	55.1754	44.0892	237.239	225.978	317.07	334.718	118.771	231.636
CBI65612	103.56	89.3478	35.1559	147.59	126.417	39.1601	29.9536	126.959	108.354	7.62378	65.0633	12.7373	13.0706	58.6168	125.813	37.2442	125.053	12.7222	134.904	59.1884	10.7429	38.5906	37.5394	66.1935	34.0019	273.791	24.5521	9.38356	40.0316	337.659	31.1227	30.2609	40.6138	35.2834	24.5082	115.175	7.88797	26.0458	65.6688	13.8912	17.7142	137.868	41.3372	13.8878	60.9848	20.9072	57.6036	53.6473	68.6728	41.5329	39.7982	13.1191	75.7341	29.37	88.3897	63.7325	114.194	19.3951	42.1837	19.2541	61.5302	42.9602	246.971	13.887	13.2387	20.3895	46.1419	37.4807	17.2274	14.839	259.859	45.9926	5.19964	61.1946	8.84041	52.8635	49.0858	28.4799	94.5386	276.313	142.51	125.66	58.8335	275.445
CBI65613	82.1967	77.3076	58.7453	115.464	98.0502	81.1848	13.9042	88.0794	99.6245	5.56112	93.9433	3.71646	8.73971	55.9138	134.724	26.0356	95.3406	21.6536	119.238	113.903	21.7006	17.6506	56.9467	87.5856	80.9487	49.5181	57.4208	6.84477	56.8059	52.8113	45.6655	41.6945	27.9326	32.55	45.0936	100.964	18.2205	36.5364	72.8329	8.23292	16.1519	84.2849	43.0759	23.8063	97.922	27.616	14.7404	70.4963	78.2125	64.4801	22.1185	19.1392	40.2437	67.234	81.8686	81.3202	100.628	41.1946	71.9279	25.895	105.12	79.8588	58.2578	7.09083	3.21895	8.42802	104.517	64.7412	23.8761	6.76513	52.1891	16.9395	6.74282	73.168	4.29905	108.094	74.4981	71.2119	89.5943	53.9595	101.757	90.2183	85.0837	53.5485
CBI65614	85.5245	70.3742	38.3754	137.256	107.096	75.7179	11.9179	116.768	119.476	5.56112	101.365	3.71646	7.15067	30.2592	151.61	19.2437	113.2	8.83821	157.802	127.788	7.23355	43.2135	15.5089	105.071	77.5418	30.7435	32.2184	2.10608	40.3705	38.8781	14.352	33.5191	9.31085	35.5779	9.60574	70.2572	4.31537	21.9218	88.8001	6.96632	8.88353	82.3693	23.6918	6.58473	78.2274	5.77051	52.5231	59.8499	104.335	40.6646	19.3537	3.07595	33.2925	39.9985	96.8628	69.6619	141.998	5.4094	80.6267	7.46128	132.68	83.6496	27.3363	14.1817	8.85211	18.8391	116.474	18.3725	6.28319	12.1772	33.6631	14.1896	0.842853	63.476	11.4641	126.348	74.2093	42.0657	86.3364	33.3279	108.833	101.766	58.3175	31.5799
CBI65615	8.10946	3.83353	1.56426	9.19149	8.30637	4.11428	1.35586	16.9031	5.34494	2.89081	2.71968	1.52211	0.813508	120.023	11.5768	2.08626	16.7106	56.2875	11.8911	2.177	58.3873	2.3058	81.3827	2.20091	4.8558	2.21069	2.26855	30.0821	0.980284	2.94528	70.7499	103.128	57.8936	124.166	71.4153	3.8735	38.4901	82.0019	1.95039	2.98281	67.8054	6.66858	113.057	62.7534	2.14344	63.389	2.15114	2.00339	2.73757	1.26071	59.4487	37.4436	9.96426	3.26703	5.77258	2.18107	9.95989	62.2037	4.12104	60.9371	1.93497	3.82961	2.29424	2.48925	0.82397	10.9645	2.08588	89.4895	59.7016	1.93951	2.63712	28.9222	27.357	2.15246	0.146727	2.56216	6.68177	2.66681	3.11345	2.73924	9.89416	10.4937	1.5923	2.85857
CBI65616	29.0195	16.4895	18.9039	40.3958	31.8734	26.3651	6.41529	57.1904	22.0193	10.9273	24.9452	1.6368	4.89892	42.2981	28.1317	10.968	55.9059	4.28178	28.893	30.1946	6.90257	15.9495	4.26902	25.1511	31.9303	8.26874	11.3029	0.927563	12.7903	11.6791	5.97614	47.5281	7.4558	58.0095	6.11081	22.071	1.90058	39.263	22.454	5.02054	4.97953	26.1533	35.4135	7.58474	17.833	2.90452	6.56658	15.8408	24.2275	8.70502	4.87072	2.10733	32.8703	14.1532	20.6038	14.5796	33.9777	6.96397	25.1598	5.4124	27.3968	24.9317	11.25	3.56908	2.83538	34.0619	23.0156	6.74303	3.3207	4.7672	10.9453	11.3361	0.37121	14.9099	1.89339	24.3905	31.5388	14.3843	26.7844	9.58583	32.0266	33.0587	16.3325	14.3116
CBI65617	9.47395	3.2898	0.313806	3.92832	16.3637	0.707456	33.7006	13.4604	6.02574	19.9284	0.842463	6.41238	21.9338	7.94489	5.38378	31.2499	5.21472	4.95607	3.05924	0.561508	4.16025	0.393806	4.80827	0.276777	0.352699	0	0	0.45423	0.137659	0	3.60189	2.11588	5.11157	7.83652	3.91324	1.69541	3.30922	2.5216	0	21.5808	3.48356	9.08907	5.57424	4.8067	0.356444	6.75616	0	0	0.265124	0	3.5778	2.35877	11.0467	0.19662	5.95035	0.124168	5.78747	1.07693	0.336023	6.05821	0	0.436039	0	23.5951	27.7699	0	0.382061	4.52856	3.61367	23.3451	0	0.0948941	0.727129	0.117765	15.4533	0.353899	1.24553	0.445824	4.21599	0	3.15775	13.6983	0.129001	0
CBI65618	97.1125	82.3225	146.135	157.83	72.7966	123.95	65.9469	96.517	94.2739	48.9078	119.536	36.6781	46.5647	106.269	155.339	72.7016	94.489	89.4394	149.949	113.12	95.3679	162.552	98.6053	114.034	130.686	151.331	110.003	52.2028	130.126	139.283	75.3176	98.1861	131.859	111.601	70.8975	104.435	56.2391	117.383	111.35	60.3377	100.057	68.7848	110.641	99.9006	108.235	108.58	230.881	95.8302	106.154	108.012	129.714	58.9494	79.0451	134.334	89.9262	111.976	146.845	95.3365	126.38	94.5609	116.328	127.621	162.109	45.3717	37.633	39.4809	116.866	95.7079	105.003	64.7115	148.875	77.7768	46.518	102.222	42.5366	112.923	119.426	126.468	89.3698	151.016	133.344	114.516	99.3973	164.901
CBI65619	3076.47	3148.36	2108.55	2511.02	3090.05	1298.13	1525.01	3487.83	2162.59	2414.67	2418.14	1783.34	1716.31	1623.28	2331.25	2765.35	3655.66	2537.31	2514.9	2310.5	2981.26	4877.23	2264.92	2141.26	1334.29	1345.7	1463.64	2751.81	2646.02	1127.06	3632.57	1119.24	4369.1	770.214	3123.17	2846.97	3080.61	2431.1	2116.97	1884.11	2927.95	3558.13	1478.26	3058.1	3113.9	345.094	7620.46	2391.76	2110.41	2272.7	4074.23	2723.68	4712.4	1934.91	2814.45	2697.03	2509.9	4077.25	1323.19	3419.2	2904.64	1313.85	1357.13	1488.54	1609.94	409.619	2839.86	2437.31	335.431	1955.66	1140.68	2554.34	2560.31	2596.74	1933.75	2869.42	1287.44	1637.95	2621.25	1291.62	3235.8	3846.12	2909.2	1490.72
CBI65620	426.771	485.506	811.149	548.069	421.634	1363.14	274.453	443.974	497.687	218.227	2144.33	217.647	272.997	408.107	450.791	266.205	462.857	179.944	463.611	3119.55	207.397	808.88	238.149	1677.91	1460.8	444.417	770.952	618.862	783.133	403.153	343.721	383.021	348.541	413.178	271.138	546.005	183.728	527.232	1998.34	306.991	229.456	535.929	448.035	227.341	1778.08	116.167	970.682	1412.58	1703.58	841.303	285.883	156.056	293.261	983.211	511.91	1574.83	476.513	277.002	1565.48	281.33	2854	1481.15	383.413	231.73	230.853	511.036	2660.63	259.081	138.178	242.665	366.849	356.158	614.302	1536.34	197.675	2760.78	1350.97	878.888	439.728	399.983	428.048	505.231	1604.94	429.478
CBI65621	88.6032	102.294	92.5717	140.384	62.4228	353.739	48.215	110.336	92.0229	20.7675	372.897	14.0956	18.0805	51.3951	140.623	42.9333	114.838	149.169	143.574	554.448	203.934	119.692	187.31	350.565	381.861	41.1224	238.861	301.542	153.963	40.0601	157.165	57.6736	111.078	69.4789	171.839	108.637	128.027	54.8751	345.297	45.8774	98.6288	104.62	36.4874	137.935	404.094	117.872	117.982	231.361	342.099	140.713	109.057	141.033	39.685	308.769	139.217	413.457	93.7184	242.411	375.427	118.522	548.916	353.302	36.373	27.6622	30.5217	42.4952	543.211	182.668	110.892	36.9482	37.8743	18.3564	281.313	345.54	29.3495	530.864	336.435	292.198	102.973	35.4277	102.547	107.306	256.573	38.189
CBI65622	81.0446	62.9013	168.96	108.981	86.1291	183.511	50.9905	81.9874	81.2283	30.1847	224.753	21.7284	22.1046	199.456	88.2175	48.381	74.2255	142.367	67.738	219.31	122.741	88.6541	259.806	247.595	170.834	364.5	157.787	203.169	181.757	308.174	204.855	193.498	457.673	238.987	208.288	75.179	155.15	169.121	211.78	30.0039	150.766	49.0456	193.081	171.963	253.891	246.134	54.3107	222.525	252.164	165.727	384.047	161.232	26.7002	201.344	63.7228	258.772	143.813	281.699	159.511	253.064	211.451	178.118	318.38	32.6752	19.1441	65.0665	200.889	269.067	265.166	31.642	347.074	70.2529	206.456	254.345	16.7563	201.794	181.277	182.49	40.2851	322.697	97.5057	70.1345	242.979	357.362
CBI65623	81.6541	69.3348	107.847	101.213	80.7395	136.763	22.8459	88.4419	73.7592	21.3208	194.062	9.49901	15.7382	112.228	83.9752	39.0591	73.2106	87.8181	76.4744	307.763	102.072	37.7244	312.472	186.86	124.697	240.233	65.8903	95.5484	104.714	213.243	232.269	75.7471	355.346	73.038	244.834	83.3506	123.319	88.7153	173.447	14.1634	78.9539	76.5009	73.8582	105.836	182.783	208.067	32.2622	156.006	190.676	110.665	284.433	131.905	31.5594	86.0684	58.2529	172.349	113.596	291.677	109.509	256.33	255.347	150.179	204.885	22.6546	17.4833	41.0238	262.327	291.117	202.616	17.2912	231.992	47.2322	97.2117	166.078	10.9881	265.402	142.809	77.93	49.616	206.585	77.1829	77.9401	199.696	211.002
CBI65624	350.957	315.405	237.26	348.383	303.12	130.612	110.445	353.048	269.098	56.7198	215.166	39.7396	38.8374	225.486	294.285	152.166	332.575	67.5042	292.782	216.877	74.7691	157.775	275.256	189.661	125.902	322.355	68.0272	120.965	125.383	348.641	253.674	186.326	498.574	192.412	248.141	314.01	149.418	170.559	217.548	72.5551	103.132	310.169	206.176	69.3264	164.518	245.05	110.047	159.113	212.471	120.77	427.407	167.69	242.545	82.4413	256.53	171.051	383.263	311.457	131.769	285.876	198.706	136.812	315.853	61.8949	39.3369	76.3367	207.822	277.442	243.403	66.9649	309.913	184.291	126.175	178.662	41.1534	200.273	137.089	70.2886	229.261	300.612	330.409	285.77	203.201	327.612
CBI65625	325.039	310.23	193.389	379.379	298.578	168.026	95.8848	389.4	303.514	67.0004	232.423	51.1886	43.7732	428.165	388.603	122.058	370.218	152.34	384.46	248.111	192.146	190.177	393.465	210.592	188.023	323.425	86.6813	168.247	152.464	317.313	377.486	303.065	502.312	324.702	396.073	344.926	305.114	354.851	217.168	73.5205	211.026	288.717	441.307	190.16	196.849	463.904	155.753	132.71	222.648	123.176	505.934	291.589	267.214	120.184	305.182	186.12	362.121	423.785	190.782	423.507	271.757	180.206	318.496	47.8361	36.7357	162.907	226.913	400.41	515.293	75.6084	300.689	228.814	166.507	170.613	38.9113	235.532	176.584	105.832	289.756	299.247	395.639	321.519	167.355	307.087
CBI65626	433.459	346.392	152.468	618.773	423.09	165.706	61.6012	499.979	489.526	21.1437	171.869	12.6063	24.6403	603.728	580.974	100.93	509.396	215.424	551.165	158.75	232.512	117.236	597.696	173.81	172.092	305.229	85.9793	222.482	117.221	352.83	565.475	535.608	780.954	502.533	503.743	554.242	243.965	386.67	152.846	51.5563	296.636	441.841	521.143	271.954	155.9	615.574	86.3707	128.138	184.362	114.148	684.617	243.453	212.385	100.17	454.261	144.093	520.129	523.849	177.922	607.839	143.849	171.69	320.305	32.397	21.8375	144.382	157.518	632.952	571.183	30.1596	318.583	135.28	224.634	135.075	18.0545	143.919	174.903	97.4626	365.741	310.693	528.562	420.389	130.282	288.536
CBI65627	0	0	0	0	0	0	0	0	0	0	0	0	0	0	0	0	0	0	0	0	0	0	0	0	0	0	0	0	0	0	0	0	0	0	0	0	0	0	0	0	0	0	0	0	0	0	0	0	0	0	0	0	0	0	0	0	0	0	0	0	0	0	0	0	0	0	0	0	0	0	0	0	0	0	0	0	0	0	0	0	0	0	0	0
CBI65628	124.136	117.534	139.702	155.787	143.122	324.182	128.606	185.971	89.9063	306.304	642.334	127.97	162.043	316.526	133.047	209.88	199.647	415.72	135.606	391.055	396.231	134.141	182.928	703.19	324.623	216.423	227.485	296.818	392.005	139.287	190.878	434.89	277.632	456.14	166.321	110.722	377.09	351.613	632.038	220.583	448.851	101.053	383.805	427.976	475.263	106.081	380.407	374.973	692.644	354.738	288.045	430.449	194.938	288.405	134.238	477.488	100.444	84.4981	380.459	69.1697	408.786	329.668	225.329	166.798	107.997	166.331	374.782	202.765	94.6766	261.616	252.332	330.682	274.966	513.971	133.48	391.886	307.586	280.466	105.231	129.712	127.221	133.5	441.681	193.558
CBI65629	246.791	195.643	558.288	166.074	248.901	156.978	722.549	248.102	183.029	739.685	356.009	622.894	623.208	410.558	149.871	581.963	242.789	312.454	133.416	326.648	342.435	547.057	252.328	273.663	155.759	295.493	92.1978	270.228	346.308	289.295	268.339	364.708	716.299	363.347	270.347	203.035	240.934	629.919	334.675	904.76	395.35	192.361	499.584	337.189	227.448	330.857	384.625	230.086	271.259	282.874	681.899	259.571	501.824	114.297	189.206	216.793	195.246	275.497	151.627	273.881	328.382	158.366	331.48	635.671	1114.77	314.479	307.204	250.683	348.227	914.067	303.153	408.872	264.688	220.467	607.287	313.897	157.002	105.558	142.409	312.798	229.36	155.168	288.855	352.646
CBI65630	253.255	189.618	503.325	269.764	273.358	212.132	174.306	289.446	235.607	252.842	315.741	140.11	143.167	86.1674	205.95	281.37	267.912	108.996	229.14	484.519	158.307	442.873	136.881	278.086	212.037	200.794	82.5251	144.668	358.697	215.11	146.398	56.9409	427.821	66.7499	142.536	282.387	106.009	128.871	279.592	332.84	151.199	249.087	74.317	110.367	218.161	125.63	537.74	218.794	254.693	347.419	461.983	135.4	371.232	111.845	232.437	198.008	236.123	135.868	205.247	121.715	481.763	210.896	176.965	105.506	157.863	125.447	431.268	136.404	120.713	291.357	179.011	345.877	128.449	196.695	210.147	463.699	205.726	93.45	198.811	187.318	314.033	205.227	270.115	193.601
CBI65631	20238.8	15698	21012.1	5020.01	16631.2	1311.7	39854.2	6363.1	19454.3	42689.9	2471.09	57149.4	54621	2665.94	6645.34	22669.6	5878.35	1855.58	5694.73	2812.69	2858.31	5039.66	962.399	1869.54	1200.71	6045.32	895.285	3086.99	1907.38	7138.63	1220.38	1681.88	5977.78	2772.62	1288.64	15677.7	2679.55	5167.71	2044.78	38766.8	2288.72	16099.4	2872.27	2189.42	2830.2	1059.61	5386.42	4421.88	1895.19	1990.3	5364.42	2656.94	23844.6	1151.07	15423.5	2825.81	10588.9	1825.67	1206.8	1453.52	2492.57	1404.48	4278.31	38801.5	43049.4	13566.6	2393.59	912.009	1070.03	41207.4	5020.15	18861.5	3162.49	2320.73	57450.2	2480.46	1393.59	988.233	15812	6766.42	7150.29	11815.2	6433.87	5033.56
CBI65632	1539.1	1808.43	5927.29	1924.08	1271.18	558.617	391.68	1894.73	2273.56	1817.43	451.65	1399.07	1922.78	0	1500.39	1704.55	1669.7	0	1835.55	525.048	0	580.995	0	310.567	688.912	0	397.174	0	317.51	0	0	0	0	0	0	1281.47	0	0	557.402	953.632	0	1339.22	0	0	592.533	0	45.5587	448.756	429.709	331.084	0	0	924.732	453.504	1886.92	688.894	1984.28	0	614.444	0	677.544	584.409	0	381.337	995.392	66.6544	500.155	11.7626	0	1164.23	0	0	0	484.521	1001.86	529.472	574.565	489.135	1372.48	0	1417.3	931.555	434.25	0
CBI65633	0	0	0	0	0	0	0	0	0	0	0	0	0	0	0	0	0	0	0	0	0	0	0	0	0	0	0	0	0	0	0	0	0	0	0	0	0	0	0	0	0	0	0	0	0	0	0	0	0	0	0	0	0	0	0	0	0	0	0	0	0	0	0	0	0	0	0	0	0	0	0	0	0	0	0	0	0	0	0	0	0	0	0	0
CBI65634	1049.92	1013.94	1042.24	791.378	911.803	734.073	1483.88	720.955	1155.68	1987.29	1282.27	2234.02	2434.23	1091.97	755.113	2218.35	719.594	1168.51	716.574	992.446	1699.69	379.61	2492.11	1134.27	755.377	1114.91	578.264	1297.56	769.563	1325.7	1363.44	857.172	1313.2	855.483	1169.34	894.109	930.487	1450.42	1382.88	2530.58	1142.09	914.358	1294.68	1063.46	1015.47	2090.98	408.417	908.94	1172.61	679.174	1111.98	1321.14	1091.65	767.563	1050.33	1112.73	979.502	1653.31	719.661	1294.36	954.181	756.928	1242.78	1356.86	2312.44	1356.77	902.512	1850.93	1628.66	2310.69	1086.86	614.387	1264.43	1132.07	2236.92	952.688	764.024	688.621	747.143	1413.07	956.629	817.549	1044.47	1189.13
CBI65635	1452.49	1367.33	2086.59	1048.79	1220.19	817.375	4130.38	964.889	1348.01	3198	1602.21	3524.05	3847.51	1794	862.339	3989.98	1021.35	1896.41	759.364	1536.41	2724.28	728.476	4021.38	1260.62	812.655	2281.27	486.611	4145.54	1254.33	2348.03	3391.15	931.195	3201.75	807.565	3385.63	1390.58	4573.55	2154.47	1445.12	3983	2858.62	1317.02	2055.05	2155.67	1230.19	3999.56	970.937	1156.33	1302.8	1141.36	2827.61	4427.05	1781.3	646.51	1264.24	1145.59	984.616	4068.67	784.347	3519.02	1576.77	868.476	2363.73	3686.59	3796.47	2297.1	1641.19	4493.06	4635.77	3714.82	2210.65	3322.54	3815.48	1031.46	3959.08	1524.68	845.73	575.593	1065.24	2559.79	1182.24	1040.43	1484.9	2517.37
CBI65636	2427.57	3306.67	2712.45	1523.74	2329.54	2380.66	3641.21	1652	2637.13	4379.17	3118.26	4477.66	4566.32	1850.42	1501.05	5458.31	1648.64	1193	1485.3	3670.96	1408.02	5700.74	2168.93	2635.14	2218.53	2018.85	1949.71	2459.71	2317.93	2127.55	2363.1	1075.51	1930.27	965.902	1790.28	2243.41	2083.23	2340.65	2830.73	5768.51	1694.77	1931.67	1964.65	1356.73	2486.81	2252.63	14755.5	2654.3	2800.87	2234.68	1793.11	2074.18	3372.92	2427.17	2186.81	2685.75	2346.37	1751.93	2100.28	2238.98	3082.74	2474.47	2156.74	2902.91	4847.81	2157.23	3294.85	2112.76	2414.04	5033.13	2110.3	2632.54	2333.17	2727.2	5347.69	3020.61	2511.38	2060.79	1785.12	2308.39	2049	1748.66	3115.92	2293.16
CBI65637	1142.14	1096.15	1604.25	1028.08	1066.66	622.797	1754.29	994.78	1393.89	1655.93	912.181	1552.42	1454.82	941.195	1009.72	1822.54	924.695	992.592	959.071	1033.48	1061.05	1095.23	1702.34	812.988	619.617	877.433	439.8	1920.12	771.576	1001.11	1318.63	781.122	1205.27	651.611	1438.08	1053.67	942.874	1244.51	913.292	2459.21	1278.06	963.735	1012.03	914.612	818.009	1687.08	1282.43	616.94	848.712	694.386	1282.82	1224.15	1534.6	512.162	1092.35	817.042	1085.43	1226.38	646.269	1266.86	1045.87	625.899	975.773	1279.04	1607.99	1108.58	1017.92	1494.53	1520.04	2300.06	882.206	1403.54	1816.96	790.428	1931.78	1011.21	621.4	486.817	848.123	1032.76	1147.43	954.062	766.854	1087.06
CBI65638	15.1745	47.4237	0	0	0	193.2	181.148	0	0	0	302.801	0	0	539.92	16.7392	567.791	12.5287	0	0	237.434	0	0	0	321.847	161.568	0	84.1911	0	80.0374	0	0	969.258	0	690.35	12.1671	134.42	10.9321	399.847	281.018	0	0	0	130.949	0	113.042	0	0	104.966	420.404	125.588	0	15.5845	0	103.926	27.349	164.077	0	0	284.175	0	233.386	230.475	0	46.1909	0	0	282.721	0	0	0	0	0	0	112.043	32.6722	271.234	158.002	155.527	148.561	0	22.2543	0	75.0039	0
CBI65639	89.5701	100.486	37.6559	101.012	48.335	96.2121	54.8338	41.6829	83.7244	17.7138	56.6124	38.4735	0	81.7172	83.6052	140.622	22.7547	384.278	119.308	44.9197	549.142	50.4062	416.429	83.0314	84.6461	0	40.1384	512.361	26.4299	0	226.914	118.487	280.401	203.745	386.713	40.689	193.585	151.293	28.9992	72.1167	100.324	39.6606	89.1861	230.717	22.812	341.357	38.5873	11.915	76.354	23.4802	143.109	247.666	90.8969	58.9847	62.0893	29.7997	81.0229	310.149	56.4507	327.137	8.1515	83.7178	0	20.973	16.6616	51.3226	55.0157	421.148	338.233	56.0271	0	0	462.445	42.3946	44.5046	55.2071	107.612	32.0987	67.4544	0	95.9936	119.547	27.8637	0
CBI65640	692.197	372.93	48.2331	723.51	736.007	81.2915	126.605	932.22	459.836	112.094	157.037	99.0428	97.7422	169.782	843.686	160.567	1048.98	68.4513	846.763	115.604	79.1271	61.906	77.5673	128.676	82.4939	92.3705	32.0782	51.7146	30.3538	119.405	63.2884	172.508	110.328	132.628	60.4	623.155	90.2365	182.397	157.701	116.254	71.7172	712.681	152.694	67.7982	55.0055	70.5683	84.0361	47.2129	138.248	28.5458	96.7298	88.8558	646.693	36.7732	678.519	57.0071	411.587	62.7644	95.1273	59.0988	114.108	83.0861	78.532	107.062	108.116	605.948	107.956	72.1142	75.0921	158.043	80.804	209.628	49.4062	57.7198	101.329	109.305	81.6317	35.4532	555.822	83.2233	823.653	572.588	54.1464	75.4334
CBI65641	151.036	125.41	28.2469	351.124	140.137	52.1775	11.7762	277.668	156.223	4.48356	69.7853	2.95094	5.29925	113.237	367.382	15.1001	266.594	21.0531	424.183	70.63	15.5076	27.3049	67.2671	58.5397	54.7959	93.8421	30.9623	3.51177	27.1643	119.697	74.8391	116.586	29.0343	127.904	72.2035	186.004	19.4167	46.8811	67.7063	4.62625	16.6724	139.627	75.7029	20.431	54.3716	33.7751	35.3545	41.4446	53.342	24.2871	31.6125	19.5389	70.9966	37.641	158.584	59.3813	261.364	42.0265	50.7617	45.0254	72.1509	54.6605	75.8627	9.0084	8.43448	16.6906	63.5773	69.3283	29.1356	4.29731	82.8782	13.1708	2.81081	54.0213	4.55137	63.5162	54.1088	35.2556	138.657	93.5385	264.904	184.073	51.4343	93.3953
CBI65642	242.329	224.516	82.6461	279.835	205.887	120.171	22.5027	255.954	149.467	19.1158	124.276	15.204	18.002	411.115	302.435	38.4722	273.398	93.4519	341.196	113.609	80.051	112.718	211.54	109.543	132.859	259.37	68.9675	51.033	45.2933	295.469	195.932	460.518	111.874	589.341	199.675	210.116	60.2051	210.178	120.77	13.1534	63.0274	229.068	357.868	79.6983	104.017	165.249	204.848	87.8327	112.087	52.8186	122.679	62.3805	141.15	81.7629	207.994	112.056	282.187	182.014	135.892	162.426	116.215	126.45	302.78	21.6767	36.9736	38.5352	111.772	182.398	119.163	19.5861	281.545	53.3763	49.0691	96.1394	15.7835	110.375	131.94	77.93	199.241	309.36	293.342	235.758	117.359	299.577
CBI65643	309.626	233.904	99.1254	399.454	265.69	82.959	24.1617	415.834	221.593	10.2199	117.984	4.39065	6.67485	392.542	394.849	33.5818	422.34	53.1357	450.245	86.0649	41.3045	93.5967	115.087	103.474	81.3224	166.169	44.4009	31.1018	44.9919	217.412	137.083	418.534	72.666	456.688	138.701	238.817	48.905	230.785	111.785	10.6409	60.4261	318.337	326.074	61.968	105.941	67.0911	134.466	83.5492	111.058	50.9975	86.3772	51.1444	180.956	52.7743	234.065	103.271	289.429	84.1169	88.3165	84.5761	92.1991	87.3129	197.537	12.4992	16.4792	59.0907	92.7819	106.46	63.123	12.7878	190.812	65.9284	37.2854	101.314	5.83136	91.5968	80.5076	52.9392	240.919	187.851	354.401	328.565	105.013	203.425
CBI65644	604.263	263.044	115.869	1208.35	430.31	159.797	37.9159	898.301	479.809	17.3521	291.263	8.86775	3.79157	113.01	1105.41	29.7109	874.558	44.2861	1277.66	209.659	21.5747	123.442	83.2621	336.827	177.542	96.875	106.613	322.874	106.607	119.041	106.471	148.254	50.4918	117.403	122.877	520.502	31.4625	64.5122	293.429	24.1777	63.5903	427.359	54.8173	50.7607	338.808	59.0095	65.0877	238.24	327.412	131.82	95.6572	32.6198	146.656	130.787	482.995	314.922	811.027	58.579	197.028	65.9765	214.188	170.047	59.3455	21.7533	3.84033	180.989	237.761	76.195	65.9656	9.68527	83.0181	61.6782	278.539	345.26	6.83857	219.745	161.222	135.144	339.455	73.5722	896.667	681.968	265.098	95.009
CBI65645	306.87	232.701	292.423	355.042	198.18	449.734	56.5326	282.969	187.365	8.42887	527.99	7.32285	5.21836	430.317	304.758	26.7652	307.502	112.615	355.766	395.57	86.309	345.186	137.513	775.649	451.29	109.747	383.928	283.569	317.343	157.342	233.773	588.503	85.6144	506.127	212.052	420.787	107.389	221.731	486.458	21.6293	79.5634	235.271	297.066	93.8151	857.89	120.198	96.5913	603.243	729.064	397.538	101.691	110.441	96.1159	492.484	220.992	829.992	239.4	118.611	517.443	118.766	462.351	457.783	90.9491	30.6046	6.34256	636.579	421.765	140.494	82.5353	8.8866	119.007	122.094	269.594	853.897	9.41198	441.598	411.163	467.037	263.911	102.747	251.305	255.033	577.485	85.9719
CBI65646	21.3609	0	0	0	0	508.837	0	0	0	0	438.784	0	0	0	0	0	0	0	0	473.495	0	0	0	926.712	551.095	0	580.72	0	235.577	0	0	0	0	0	0	0	0	0	629.338	0	0	0	0	0	848.68	0	0	637.208	946.873	436.771	0	0	0	607.123	0	757.576	0	0	616.71	0	530.709	421.766	0	0	0	0	625.4	0	0	0	0	0	0	613.362	0	658.296	667.252	457.767	0	0	0	0	700.679	0
CBI65647	920.85	807.347	459.024	1052.84	858.439	290.883	136.488	758.992	596.014	118.372	515.056	58.6669	63.448	574.173	1071.03	178.691	822.033	402.959	1126.15	531.05	320.17	1121.86	314.574	715.282	324.963	1340.21	226.993	395.041	371.016	1674.42	509.329	856.314	370.983	777.415	503.958	868.635	270.259	628.321	604.513	134.667	556.432	1054.79	581.32	424.244	768.344	348.291	1787.55	438.988	748.803	413.103	441.58	243.732	730.398	307.079	946.779	780.242	874.189	355.475	352.517	431.187	702.658	294.741	1569.21	69.6059	71.7366	1050.07	759.137	424.88	385.848	108.049	1598.59	622.44	388.977	695.896	57.2183	654.802	320.144	300.011	831.948	1668.21	1035.52	1255.94	585.119	1594.98
CBI65648	1580.57	1080.55	1300.33	1759.16	1256.51	804.137	393.092	1395.47	1000.15	328.259	1275.79	226.163	252.363	2850.96	1649.3	465.4	1492.17	1313.12	1800.72	912.603	884.859	1347.16	823.652	1521.66	793.505	2054.79	646.601	1762.26	724.96	2050.36	1293.61	3899.98	1277.69	3298.72	1345.73	1632.37	874.296	3297.14	1432.36	368.002	2007.78	1700.22	3459.98	1418.65	1260.64	1070.61	749.65	1170.62	1630.46	794.012	1247.52	853.238	1287.49	724.085	1438.13	1361.02	1258.75	898.002	892.229	1332.84	1104.45	779.076	2295.09	342.8	226.942	1143.5	1008.34	869.375	1080.55	415.704	2188.71	1223.98	1763.29	1435.1	264.806	1016.51	796.304	758.897	1425.71	2204.82	1592.9	2026.81	1248.87	1931.96
CBI65649	856.975	541.379	1564.37	1804.87	920.315	3170.46	150.728	1295.4	797.437	135.221	1756.39	132.027	152.071	769.735	1784.23	201.889	1387.22	1671.13	1775.23	1947.93	948.348	1345.42	1243.51	2047.11	3255.3	1673.21	2484.69	2287.31	1379.21	1740.4	639.826	1571.88	1810.33	2152.42	870.52	1238.5	488.416	1076.51	1656.01	247.478	1446.2	1105.47	701.635	1720.08	1759.16	1577.22	1615.54	1504.3	2056.5	1270.42	1519.4	593.197	396.803	2301.74	1169.27	1797.93	1183.5	931.581	3149.57	1174.16	2264.1	3125.01	1851.93	113.099	79.3471	869.821	2476.16	1046.26	1614.4	186.379	1808.32	444.991	2562.82	1556.77	150.646	2411.11	3254.48	2450.9	914.894	1704.54	1466.27	1316.54	1170.18	1850.21
CBI65650	171.701	230.93	78.9932	233.282	203.3	155.261	61.0624	260.943	262.294	67.4412	128.642	60.2128	81.691	254.962	243.392	240.536	229.595	132.454	257.986	112.888	146.119	68.0788	183.922	148.84	170.18	242.028	110.968	41.6683	104.007	248.007	171.224	252.683	173.004	258.021	171.258	174.049	62.7453	186.692	124.635	56.2356	153.993	214.263	225.028	177.069	161.945	176.967	143.903	105.43	142.574	105.296	160.226	78.1607	137.926	147.915	192.103	167	238.63	186.691	162.699	209.498	155.298	160.471	204.413	71.9598	50.1464	61.1685	143.228	192.855	179.321	60.705	245.95	72.0391	47.2694	140.27	63.4009	149.158	151.144	125.268	212.492	206.832	197.069	205.536	117.779	181.671
CBI65651	163.883	185.9	2020.24	160.176	67.0646	1705.13	86.9506	143.21	64.3698	23.4074	1064.43	0	43.475	64.79	120.522	99.1047	141.323	1315.43	101.87	997.216	1774.55	1097.37	1164.21	1113	1986.52	7.70492	1461.88	512.827	686.279	4.91875	1070.89	169.992	963.375	124.262	1308.19	284.968	658.544	55.9782	1115.89	24.2574	1555.5	220.116	62.8548	1574.27	1119.86	1605.84	406.068	952.556	1217.48	703.879	1104.39	594.701	108.102	1628.72	82.0465	1252.23	79.5346	1384.35	1916.75	1195.99	801.407	1753.44	2.45214	33.2572	8.80682	1429.63	916.01	1196.81	1453.16	29.6143	0	234.736	382.794	1331.07	15.6825	1005.62	1940.26	1599.37	392.198	2.48117	122.843	94.7832	886.949	2.50436
CBI65652	1563.47	1274.95	805.066	1650.72	1201.81	318.753	299.536	1739.14	698.217	359.248	738.852	125.616	201.411	2180.64	1694.62	585.687	1842.71	2098.01	1899.88	574.525	1691.87	610.239	1477.46	886.909	293.732	289.833	243.023	692.691	670.022	283.383	1480.06	2276.52	2151.23	1638.48	1300.08	1335.53	663.848	1839.1	878.364	378.714	2151.19	1913.75	2583.41	2211.81	760.927	1823.44	178.629	788.148	1021.76	708.082	1752.2	777.087	2366.62	309.766	1051.82	795.398	1510.21	1272.29	411.833	1679.18	691.983	340.032	244.391	209.382	100.431	506.251	607.392	1016.79	1799.17	432.698	284.6	642.193	676.6	839.385	190.018	640.213	275.527	316.826	1399.08	265.263	2335.11	2281.87	843.076	275.775
CBI65653	152.666	175.91	104.443	318.896	167.768	219.586	122.873	279.56	239.018	106.867	460.544	73.552	81.4567	82.3801	334.911	233.578	299.696	203.304	368.162	563.541	102.479	54.3037	122.334	436.133	225.756	282.482	122.201	335.158	255.537	289.166	58.9243	49.8657	186.741	190.581	70.4673	313.701	188.389	132.764	501.864	103.762	145.157	223.114	13.9756	188.656	181.861	87.9928	32.4322	189.976	460.943	228.858	200.932	244.168	121.546	142.268	276.706	219.194	198.064	74.2512	254.762	85.1532	546.706	222.362	315.068	79.5334	66.8389	230.01	530.481	106.585	101.654	60.5788	292.027	128.118	348.383	215.597	88.3365	557.525	225.401	135.003	239.239	347.191	238.302	178.901	190.952	347.911
CBI65654	0	0	0	0	0	0	0	0	0	0	0	0	0	0	0	0	0	0	0	0	0	0	0	0	0	0	0	0	0	0	0	0	0	0	0	0	0	0	0	0	0	0	0	0	0	0	0	0	0	0	0	0	0	0	0	0	0	0	0	0	0	0	0	0	0	0	0	0	0	0	0	0	0	0	0	0	0	0	0	0	0	0	0	0
CBI65655	2.79832	1.94342	18.3524	2.73501	0	81.5994	2.78379	1.41077	1.54564	0	153.832	0	0	1.84382	3.60135	1.58646	1.92534	3.71599	4.34861	110.983	1.68962	12.795	1.69809	170.186	87.4738	2.63124	21.9946	5.9033	17.4432	1.88973	0.731424	1.14577	0	1.06089	1.49581	1.72141	2.35198	1.02411	165.282	0.443782	5.65916	0	1.00617	3.54939	35.9015	0.577664	8.54831	28.0268	169.912	16.348	0	1.91596	2.56369	26.5115	2.10142	35.7036	0.783496	1.74951	77.5151	1.84533	143.462	79.6906	0	0	3.38349	3.47405	124.755	3.06534	1.76116	0	2.21643	0.616635	5.31561	45.5326	0	117.859	81.3412	30.7085	3.04401	0.953237	1.36797	0	30.1777	1.60358
CBI65656	0	0	13.004	0	0	231.425	0	0	0	0	66.649	0	0	0	0	0	0	0	0	69.806	0	15.8247	0	110.525	258.211	0	71.7068	0	32.1528	0	0	0	0	0	0	0	0	0	75.5641	0	0	0	0	0	39.8368	0	5.50646	30.3925	87.3937	18.9552	0	0	0	86.2931	0	33.2118	0	0	249.8	0	79.3323	262.826	0	0	0	0	107.949	0	0	0	0	0	0	35.492	0	71.3274	235.55	74.9069	0	0	0	0	25.7569	0
CBI65657	0	0	0	0	0	0	0	0	0	0	0	0	0	0	0	0	0	0	0	0	0	0	0	0	0	0	0	0	0	0	0	0	0	0	0	0	0	0	0	0	0	0	0	0	0	0	0	0	0	0	0	0	0	0	0	0	0	0	0	0	0	0	0	0	0	0	0	0	0	0	0	0	0	0	0	0	0	0	0	0	0	0	0	0
CBI65658	0	0	12.91	0	0	32.3388	0	0	0	0	17.8687	0	0	0	0	0	0	0	0	18.4804	0	15.8412	0	19.7369	30.31	0	17.6201	0	11.3266	0	0	0	0	0	0	0	0	0	22.0937	0	0	0	0	0	23.2454	0	19.7772	13.1626	19.8754	9.71112	0	0	0	16.1779	0	16.3465	0	0	29.6961	0	28.5678	27.9047	0	0	0	0	32.8333	0	0	0	0	2.25562	0	15.0729	0	22.648	37.3493	16.4664	0	0	0	0	12.5012	0
CBI65659	1.02834	0	6.18223	0	1.80352	28.7196	4.09202	0	0	0	11.4672	0	2.45519	0	0	0	0.849044	0	0	7.37477	1.86274	3.7616	3.74414	10.9055	33.2684	2.17563	9.69928	1.62704	6.90324	4.1667	0	0	0	0	1.64907	0	1.48169	0	5.19382	0	0	0	0	1.56522	6.80945	0	0.523565	8.44705	7.59731	8.01021	0	1.05613	0	11.2686	0.926693	5.33719	0	2.57168	25.6773	0	4.8665	28.8948	3.46204	0	2.48677	35.2359	8.21119	1.35176	0	0	2.7926	14.9559	2.60455	5.4838	2.21413	11.4089	19.6304	9.58156	0	9.10784	0	0	6.93117	2.82861
CBI65660	2.41265	0	0	2.35807	1.05783	0	2.40013	0	0	4.65209	0	0	0	7.15367	2.66144	0	2.98798	0	3.21367	0	0	0	0	0	0	0	0	0	0	0	0	14.8179	0	10.9762	0	1.781	0	2.64889	0	0	0	0	5.20501	3.67225	0	0	0	0	0	0	0	0	1.32621	0	0	0.521745	6.07963	0	0	0	0	0	0	0	2.91717	4.49288	0	0.792861	0	0	0	0	0	0	0	0	0	0	1.96836	0	2.65372	5.23266	0	0
CBI65661	0	0	0	0	0	0	0	0	0	0	0	0	0	0	0	0	0	0	0	0	0	0	0	0	0	0	0	0	0	0	0	0	0	0	0	0	0	0	0	0	0	0	0	0	0	0	0	0	0	0	0	0	0	0	0	0	0	0	0	0	0	0	0	0	0	0	0	0	0	0	0	0	0	0	0	0	0	0	0	0	0	0	0	0
CBI65662	84.8969	33.1652	100.917	39.4137	52.1125	502.966	42.228	35.3105	44.5477	10.9132	408.573	11.8515	5.06733	12.5862	53.8494	43.3176	28.0377	64.8241	48.0603	430.338	46.1345	74.7251	94.2769	434.814	576.251	4.49032	332.661	47.013	304.291	15.7662	19.9713	10.4283	75.5787	28.9673	17.0178	57.9697	32.1099	23.3024	310.869	16.1564	41.2057	54.9774	13.7366	71.0709	249.461	42.0611	70.2388	228.478	340.065	264.519	52.9007	23.9775	7.00005	331.418	24.8641	226.737	28.5241	18.5771	496.008	25.1931	502.203	488.374	8.57445	45.2243	61.5899	53.7527	432.155	79.5131	50.7595	8.6294	11.5274	35.7787	107.512	211.562	9.13957	453.934	488.029	331.571	48.4841	17.3519	45.1335	36.8255	194.553	2.91901
CBI65663	188.556	220.836	141.57	193.667	200.777	362.503	114.161	223.791	208.5	104.59	359.819	97.8713	99.9914	207.513	209.831	130.537	201.835	239.365	208.397	247.905	211.881	154.631	416.884	364.278	366.285	300.166	344.399	192.368	193.475	285.94	329.851	213.482	263.734	168.29	311.248	198.434	352.095	136.122	338.255	92.693	210.438	156.116	228.071	226.059	406.748	258.453	172.556	290.817	365.893	193.922	246.021	374.228	171.597	401.563	206.495	420.127	284.837	192.861	393.306	184.931	256.039	392.307	326.591	88.7337	88.3388	78.3346	239.147	357.963	233.625	88.5157	313.517	52.0189	211.681	428.432	72.6951	251.54	339.706	376.757	164.972	306.699	187.374	205.674	325.309	351.687
CBI65664	92.3944	75.7763	75.1923	131.058	87.7862	180.078	40.9322	147.242	91.5154	18.4176	162.679	12.3084	15.788	217.857	121.577	24.9931	141.801	84.6417	135.548	139.515	64.2167	110.529	151.682	181.25	214.232	179.412	118.576	36.9097	70.2857	166.841	132.657	366.425	76.6234	284.127	113.407	94.7813	104.675	202.882	165.911	27.2663	83.3595	72.957	282.945	81.3594	133.948	73.2593	126.534	109.749	174.297	83.166	74.0164	95.6456	71.6893	124.292	97.9934	148.087	119.421	48.4628	210.337	73.1631	133.651	190.828	188.613	18.4516	15.9911	53.2251	133.226	127.006	75.8374	17.9241	169.351	36.1258	30.4729	157.931	13.0514	125.897	170.86	127.506	73.1319	172.324	107.486	103.182	107.547	179.745
CBI65665	69.3451	207.93	2.37854	29.7022	102.23	0.669061	14.1501	46.7161	121.268	26.0616	0.86625	19.398	15.178	29.3238	73.7533	16.518	45.8303	24.8959	56.0893	0.618382	33.0573	2.14077	22.5343	0.388668	0.990401	8.33384	0.67424	19.1068	0.905325	9.48866	27.356	26.9067	44.368	35.4414	30.1242	68.3923	22.2586	29.1689	0.453223	9.26287	30.0469	92.3533	22.2897	33.9025	0.725203	29.5826	0.925717	0.467994	1.0019	0.331001	40.1326	17.9147	61.9785	0.881994	107.811	1.28362	104.177	45.4679	0.63157	38.402	0.961793	0.718685	8.7779	10.8443	8.49598	49.5063	0	34.2177	35.9748	13.0485	7.95451	4.73805	19.0313	1.21751	17.7991	1.07674	0.349282	1.34548	99.5835	9.49634	33.6385	65.619	0.303681	8.06987
CBI65666	55.1406	321.677	144.653	64.6718	164.4	24503.5	636.31	100.076	231.47	240.997	10964.2	369.483	157.979	0	72.9918	1087.88	154.79	0	88.1371	7951.96	0	15.1275	0	12311.8	24477.5	0	17291.2	0	3796.75	0	0	0	0	0	0	113.972	0	0	5904.13	73.4553	0	444.365	0	0	9383.79	0	0	9373.42	12557.3	4423.91	0	0	121.241	15082.9	308.078	10025.9	370.529	0	20652.4	0	6314.88	22829.8	0	704.957	106.674	147.864	7954.58	0	0	44.8384	0	0	0	9843.72	237.447	6973.85	24860.5	15440.3	593.82	0	16.1734	263.101	3716.55	0
CBI65667	0	0	0	0	0	0	0	0	0	0	0	0	0	0	0	0	0	0	0	0	0	0	0	0	0	0	0	0	0	0	0	0	0	0	0	0	0	0	0	0	0	0	0	0	0	0	0	0	0	0	0	0	0	0	0	0	0	0	0	0	0	0	0	0	0	0	0	0	0	0	0	0	0	0	0	0	0	0	0	0	0	0	0	0
CBI65668	0	0	0	0	0	0	0	0	0	0	14.574	0	0	0	0	0	0	0	0	0	0	0	0	23.9402	0	0	0	0	0	0	0	0	0	0	0	0	0	0	0	0	0	0	0	0	0	0	0	10.7357	0	0	0	0	0	0	0	10.7401	0	0	0	0	0	18.8579	0	0	0	0	0	0	0	0	0	0	0	0	0	0	0	7.71244	0	0	0	0	22.3163	0
CBI65669	760.671	991.357	94869.7	292.408	993.575	6554.12	37228.1	202.175	450.037	5633.71	4852.9	12600.5	9566.91	9361.48	495.039	3561.86	176.062	144540	322.195	4849.25	178674	121949	13456.1	8006.99	5713.94	24853.6	5995.02	14588.3	26308.6	19116	26444.4	24590.7	8710.65	11583.6	25863.9	829.357	27407.2	28541.9	5722.65	25984.2	82212.8	1044.27	23757.5	96901.7	4482.44	83276.9	33017.9	8638.4	8029.91	34142.6	8501.35	27395.2	300.916	5555.12	679.743	4656.87	662.996	118133	7831.63	87722.5	3889.71	6455.82	9373.48	27369	17563.5	4321.9	3786.63	14768.5	83328.6	15800.2	13152.6	11885.6	15578	6889.46	27589.1	4046.97	6221.97	6460.81	903.624	12325	401.418	897.366	6671.56	10420.1
CBI65670	486.379	378.316	640.658	1222.82	328.617	1472.3	97.0943	771.601	507.422	72.6641	1503.06	71.5313	79.1313	673.644	1431.5	105.133	767.893	642.37	1596.36	1287.34	506.441	635.565	658.896	1844.95	1641.14	257.54	1188.16	490.938	854.48	316.097	585.157	846.211	602.53	1167.88	554.65	802.886	398.594	882.264	1559.3	114.347	505.793	504.464	527.284	772.804	1682.8	716.766	643.201	1201.52	1826.14	884.094	587.052	409.515	142.621	1431.09	589.653	1638.22	692.401	887.588	1584.64	746.871	1502.81	1461.08	179.353	55.0865	45.7291	837.128	1438.79	815.221	739.423	100.861	225.705	372.614	504.186	1494.52	66.1081	1470.34	1446.93	1348.87	526.206	204.056	905.345	783.661	1115.59	200.93
CBI65671	1746.19	2385.3	207.928	2150.84	1380.55	374.658	111.442	1545.68	1867.56	89.6149	447.005	64.1955	86.1738	680.563	2782.05	302.845	1561.09	176.009	3126.76	342.467	177.614	438.836	479.564	447.398	396.971	627.954	244.495	205.795	258.415	903.696	363.946	576.195	192.111	631.424	385.706	1983.58	191.745	504.296	441.11	140.493	170.155	1642.67	549.685	195.332	481.074	241.987	624.865	329.653	457.48	253.13	175.203	188.844	631.727	315.905	2217.76	460.63	1753.57	342.077	470.984	284.208	389.851	393.027	541.541	75.6866	41.2165	444.058	354.291	493.515	264.43	119.574	627.849	226.476	206.956	426.485	84.6205	376.5	363.291	296.94	1933.02	629.235	1979.8	2875.37	423.958	679.011
CBI65672	678.996	1176.25	119.276	991.965	396.665	144.482	63.4289	552.452	926.166	46.6895	192.223	30.1122	46.5773	226.988	1282.12	132.181	588.369	45.9151	1531.67	147.248	40.7965	204.655	168.046	192.131	153.22	232.765	87.2502	33.1249	94.1518	287.479	113.052	168.328	62.1273	203.121	114.455	829.994	57.4749	141.399	190.521	70.1776	45.4192	693.866	156.032	51.4208	217.206	57.3633	240.641	151.334	202.57	85.8642	60.6161	54.7319	230.865	115.74	1086.97	194.408	746.321	89.4431	192.695	74.0513	154.621	149.356	213.16	37.1753	36.437	128.541	148.175	171.274	69.6754	58.683	232.372	119.321	40.3722	178.007	41.6626	141.456	139.962	104.137	739.646	246.263	753.411	1133.11	188.434	257.4
CBI65673	364.904	685.439	50.6217	672.797	220.658	79.2035	34.5179	412.458	658.114	22.486	105.777	24.8196	28.7552	117.337	1023.01	90.7163	392.433	30.6544	1226.12	92.6364	28.8288	38.3522	150.87	90.8173	76.3309	183.726	41.6446	15.1993	52.8005	258.332	78.5888	85.595	50.6926	140.896	97.6044	542.229	30.6786	64.2272	103.677	28.3777	22.9652	417.207	63.1026	33.6084	93.4597	72.2793	37.1569	78.4141	94.8058	49.4207	45.2671	38.139	111.287	49.4915	619.292	98.2287	560.021	86.2351	84.581	75.8302	91.0925	76.6552	172.52	23.1317	20.4569	90.0342	91.0175	152.193	71.108	24.4844	176.189	58.8145	12.8918	81.6356	21.3012	84.927	68.5504	52.9479	519.377	211.388	529.054	589.909	91.2929	211.885
CBI65674	13449.6	50337.4	72829.5	15798.1	7961.35	38846.2	29016.3	13595.2	12411.2	2291.32	106875	2186.7	3009.08	53349.8	18342	108342	17214.3	153760	21860.1	112973	178936	88289.7	55485.3	109814	30926.8	2844.21	14826.8	29918.5	130347	3501.74	108531	95553	55356	63757.7	113221	30914.8	139773	72201.7	119998	3306.51	140980	10636.1	83940.2	176905	54626.8	97821.8	193196	103021	104810	155280	76794.8	103140	7927.56	14598.4	16253.4	51271	17323.9	129597	43295.9	114362	94625.8	38021.5	1927.57	61821.5	1904.86	61696.3	96215.4	66733.2	97264.7	2836.67	1857.99	41437.3	26836.7	60966.6	2190.29	99024.7	37685.9	15608.6	68047.7	3750.5	14321.5	18587.6	109511	1002.88
CBI65675	68.084	107.584	63.5495	261.689	52.324	463.738	6.08813	233.714	75.2115	1.96674	289.137	4.27166	1.82643	0	255.693	5.20435	265.274	0	329.127	422.929	0	109.482	0	396.411	471.474	0	199.058	0	212.383	0	0	0	0	0	0	179.577	0	0	343.225	3.63955	0	99.0779	0	0	263.093	0	18.3056	191.159	423.168	226.807	0	0	30.2765	221.88	179.236	279.91	110.521	0	482.31	0	487.822	461.849	0	0	12.9494	0	525.316	0	0	9.33093	0	39.193	0	249.785	3.29419	474.806	483.894	225.712	161.022	0	182.309	184.164	156.746	0
CBI65676	331.24	239.873	290.99	400.757	401.822	149.238	336.369	394.537	501.974	397.281	152.65	444.253	449.301	0	556.955	601.102	368.226	0	512.541	250.865	0	105.984	0	142.708	171.36	0	88.2815	0	123.982	0	0	0	0	0	0	457.977	0	0	143.601	553.212	0	336.865	0	0	102.894	0	15.9687	112.447	137.759	135.935	0	0	258.191	104.26	561.147	98.597	421.521	0	152.513	0	219.927	159.759	0	151.36	244.189	0	211.755	0	0	485.208	0	0	0	92.8851	508.953	239.525	152.669	106.441	426.894	0	324.79	414.784	102.435	0
CBI65677	361.807	461.768	241.77	255.119	518.529	432.602	95.8231	150.18	702.156	132.61	739.104	102.925	108.599	279.728	456.834	122.364	151.202	119.621	455.397	750.092	80.2389	454.566	95.0373	656.778	473.833	398.769	283.127	44.6857	351.532	477.219	66.9053	388.552	71.081	321.898	71.2735	276.958	40.6938	212.815	720.735	117.963	121.929	364.507	257.192	131.226	695.78	40.8731	169.072	576.321	612.653	339.981	74.0995	35.4179	99.686	337.379	522.418	653.195	594.824	33.828	616.481	41.9544	771.686	449.958	358.113	66.0618	71.8924	343.69	726.794	96.5262	52.3897	137.797	391.358	142.586	50.8258	683.658	115.859	712.983	455.043	339.882	329.379	364.984	236.093	340.445	573.754	370.645
CBI65678	513.714	395.551	849.604	884.118	436.767	1402.59	208.862	800.609	389.844	106.232	1595.32	149.664	165.311	644.598	741.62	281.11	650.968	136.436	714.021	1967.28	137.558	441.186	203.305	1566.53	1351.87	1817.71	1069.44	508.879	1978.09	1508.33	36.7795	971.222	676.052	863.709	84.171	809.548	96.5457	770.001	1338.66	138.143	162.611	462.845	573.412	132.585	1727.65	279.411	1057.57	1811.5	1497.48	1806.13	584.537	89.4617	299.572	1413.43	515.265	1665.42	446.51	114.505	1307.99	223.879	2016.21	1350.16	1428.7	135.977	172.838	495.791	2146.08	145.332	342.993	181.624	1540.63	200.071	588.331	1339.49	139.462	2158.6	1577.56	1118.93	513.869	1255.4	743.564	712.096	1920.93	1803.17
CBI65679	694.022	737.689	473.136	763.726	555.124	235.157	116.454	609.114	528.16	104.294	481.554	64.6035	77.3893	630.889	740.278	277.309	634.438	415.723	763.638	497.855	417.457	412.064	403.322	465.522	232.434	603.527	143.479	329.646	381.96	618.213	448.168	658.639	769.709	611.957	446.525	774.263	287.749	673.704	489.987	112.317	447.691	757.715	658.958	452.501	421.7	526.094	775.247	358.273	473.512	353.087	733.689	313.397	536.195	181.775	724.442	430.545	548.715	504.434	273.667	496.717	562.352	242.19	514.6	77.5671	61.1494	396.279	537.588	408.502	509.146	110.553	572.79	240.244	327.4	410.125	98.1695	545.711	232.206	179.527	672.515	559.769	770.187	886.173	436.994	570.54
CBI65680	162.079	212.105	164.234	263.393	129.682	83.9823	25.1008	202.469	168.595	20.2717	158.575	9.78425	15.0604	155.862	262.873	79.2718	189.517	114.945	303.18	203.568	113.944	129.39	139.332	158.622	85.1014	138.768	35.6782	55.7237	128.883	181.279	141.794	159.272	182.284	139.103	139.37	224.286	92.1503	146.207	171.539	27.3434	133.947	173.986	130.416	114.948	114.867	128.914	273.253	101.812	167.882	109.872	179.06	93.9367	104.793	47.7015	205.586	117.162	180.736	131.896	95.4336	134.96	214.558	84.8955	119.514	18.1345	12.7117	162.366	199.14	140.731	140.053	27.7843	134.185	123.074	63.4624	111.767	17.3543	205.521	78.908	45.2234	227.868	150.534	226.006	215.475	120.935	151.097
CBI65681	174.008	134.713	155.05	246.459	170.592	83.3927	46.2665	203.816	224.554	56.2849	172.361	33.5708	57.686	81.8425	234.996	121.159	200.142	61.9102	246.889	231.549	67.6008	82.8309	90.118	132.161	84.8689	120.794	34.4886	24.0495	86.1014	139.494	72.2258	61.0294	111.659	67.6036	57.9367	185.14	30.0732	72.2337	153.637	35.4031	56.1577	193.275	67.7875	56.2857	102.952	78.3983	195.552	89.5482	133.196	81.5108	113.092	34.3672	108.994	45.6416	175.003	103.666	226.958	75.4577	91.1234	60.7403	214.322	86.9187	94.8612	31.4215	34.2886	76.9752	197.304	74.5548	66.6795	35.5126	94.1847	65.0527	22.9841	106.649	39.0776	199.889	81.4971	39.2821	156.401	109.354	220.59	208.625	109.842	111.858
CBI65682	154.917	76.8491	295.325	335.269	92.1818	388.568	62.3787	175.727	105.94	18.9657	205.653	20.5964	4.40317	226.023	238.027	62.7336	191.858	63.675	248.111	220.033	50.1098	156.004	76.5485	196.469	382.907	184.685	209.249	17.5077	160.06	176.852	78.0917	303.56	173.564	276.877	57.6705	164.73	34.5446	287.525	245.286	33.3423	147.696	159.239	222.809	84.2126	166.39	66.2438	99.5305	188.964	229.924	159.817	283.464	34.0934	93.2663	193.882	109.688	177.078	164.204	92.2416	400.059	63.2411	213.827	350.136	181.299	39.2969	26.7588	100.284	260.16	94.5464	104.463	44.9903	161.517	115.213	35.0328	175.512	7.94168	242.12	412.863	194.748	93.2867	165.854	235.308	147.995	156.624	169.941
CBI65683	88.3173	72.2084	37.4107	152.167	88.6176	18.3579	25.7776	118.225	101.141	19.708	37.3859	12.0577	11.3421	16.6468	145.064	47.7439	113.211	9.46267	132.02	39.8406	14.0811	7.70125	47.0151	26.1264	16.9781	29.238	9.28487	7.51629	23.0894	31.0602	32.1713	19.628	125.776	15.2268	30.2992	110.465	11.0451	12.328	33.9908	17.8758	12.5768	80.7933	15.3731	8.87408	29.8485	32.6296	11.1039	27.7263	24.6275	22.7071	79.8345	15.3021	73.8297	11.1655	75.3062	25.1228	127.69	34.8306	16.6808	38.1623	42.4081	19.0221	29.8057	19.0617	13.5766	23.1619	38.22	41.1578	32.6164	25.4606	25.9481	19.9849	6.28948	24.8016	12.5531	44.0537	18.924	8.58437	100.065	28.3931	127.939	133.473	30.1759	32.0738
CBI65684	69.032	49.4014	0	130.247	64.7454	0	10.7489	88.0649	72.9432	7.71638	0	0	1.43318	0	186.072	16.3352	82.7675	0	167.111	0	0	0	0	0	0	27.5163	0	0	0	46.6178	0	0	0	0	0	76.2164	0	0	0	8.56775	0	76.0177	0	0	0	0	0	0	0	0	0	0	21.7778	0	63.831	0	110.927	0	0	0	0	0	34.7595	9.13617	1.45161	1.78855	0	0	0	7.32188	31.38	0	0	0	9.04721	0	0	0	57.7888	38.0337	136.453	123.681	0	26.4184
CBI65685	32.4529	28.0355	98.1994	38.2945	42.6871	169.371	4.72454	17.9572	61.6451	7.63118	110.098	2.20994	9.44902	0	37.9822	5.38494	20.2592	1.57666	43.7546	115.078	0.716889	104.233	6.91662	116.373	168.554	10.6059	106.386	5.6356	188.251	21.3812	3.72403	0.972279	7.04655	0.900253	2.85596	38.5639	0.57024	0.869036	106.607	10.5444	1.9209	46.7017	0	0.602388	92.0511	0.490194	20.7543	81.444	116.042	156.066	3.28812	1.62584	19.5794	124.141	50.287	100.649	25.2647	2.9692	147.614	1.56591	167.157	153.581	8.7938	6.02353	11.4846	24.4685	172.754	10.4047	0.996325	9.65471	17.1961	0	1.50358	81.8218	8.52125	156.361	171.016	117.018	35.5174	11.5942	37.4368	24.0339	78.9585	10.614
CBI65686	693.57	571.09	448.211	711.216	765.196	385.343	128.874	759.806	770.458	114.523	598.08	89.5217	104.297	968.155	846.155	248.88	670.538	638.539	809.9	640.033	759.722	549.488	873.69	597.497	376.996	718.882	266.457	432.066	421.51	762.433	793.677	879.965	619.606	815.756	762.474	700.943	413.778	637.914	579.574	159.511	578.636	415.587	852.14	529.799	465.473	712.989	562.055	391.628	570.551	410.573	594.917	489.092	321.513	333.596	704.325	471.46	914.259	771.716	407.95	596.298	638.139	391.312	738.675	78.6055	83.5222	254.468	586.797	827.97	623.544	139.116	673.579	309.557	429.079	501.613	110.968	612.447	387.17	296.415	484.034	762.299	602.154	737.653	447.991	786.515
CBI65687	132.219	124.465	58.6191	247.654	146.724	105.776	21.728	237.726	196.758	6.01638	122.083	5.08173	8.38074	228.977	289.267	25.6496	208.777	41.2616	313.614	149.94	35.3244	56.9483	114.267	125.714	111.644	72.9808	63.3672	39.494	70.131	139.068	77.6817	292.882	50.2637	308.447	80.0578	173.803	28.473	115.332	117.318	11.1336	38.4917	90.9258	178.103	41.3575	100.508	41.8672	19.328	73.9673	119.941	76.4581	59.4076	31.7781	39.4483	75.9059	170.815	95.0841	202.024	53.3204	109.916	51.7828	151.966	111.466	94.5406	13.851	9.43168	46.5806	161.078	115.441	48.2753	8.45746	83.5857	48.7741	38.8551	90.1275	9.79723	145.679	111.567	70.3793	148.07	115.057	157.966	152.262	73.2564	107.729
CBI65688	104.507	83.1459	39.9403	182.589	115.701	53.063	17.3687	200.311	162.563	10.2599	85.4884	11.142	10.1234	143.965	286.695	44.9664	183.485	34.7774	318.939	117.242	29.8186	35.1257	73.7395	63.9625	53.9301	52.4169	15.8448	1.97315	41.8586	84.7229	37.1601	164.217	26.0108	200.844	38.1975	98.3195	15.9922	92.5584	72.8546	13.0532	28.4488	86.8612	119.457	30.3709	40.6706	25.3322	22.4769	34.0746	58.5053	33.1496	22.7946	15.3695	42.5021	21.438	110.584	37.6486	272.773	31.4993	50.9908	27.3033	116.264	42.8073	72.3821	19.7399	11.4599	12.4479	118.499	73.6053	23.8603	14.1974	62.8225	30.8336	4.10619	40.9251	7.51835	107.919	44.3662	17.2747	83.8373	68.9906	147.961	139.024	40.9072	74.4379
CBI65689	32.674	29.1011	9.13312	58.994	43.7434	25.1998	12.9025	41.4956	63.3721	4.48869	47.4285	0	5.95495	46.8378	78.4146	21.2106	45.3048	2.31849	91.3628	55.4501	0.903594	12.887	12.7137	33.6644	27.68	51.8892	11.7625	0	17.9394	74.2799	7.82318	55.7601	1.90323	63.5439	8.39945	39.0332	4.85157	19.1689	42.8309	4.27195	3.02647	33.7395	30.1332	2.65745	24.6707	3.39823	8.63518	24.909	27.9858	14.3284	7.25282	2.81775	9.04884	15.1176	44.2786	21.683	70.3931	4.36623	32.5018	3.94747	51.0499	31.8213	49.5423	4.55537	11.4599	7.61735	39.1678	17.0489	1.56976	2.02819	47.5825	5.52367	0.31586	24.9643	5.90728	51.3463	25.7541	14.486	33.3721	56.9258	35.8472	39.4894	19.3889	44.9372
CBI65690	237.485	144.522	185.233	209.566	169.594	187.805	54.3867	207.91	120.09	44.685	197.432	30.8808	32.4432	739.609	207.069	66.1097	216.299	201.011	218.254	165.337	148.545	268.544	158.206	258.812	185.9	314.456	177.655	138.499	141.376	250.541	152.025	901.735	335.988	845.358	161.279	171.927	112.011	716.814	220.393	50.5174	195.945	153.256	757.781	207.071	217.432	147.172	188.326	173.647	266.228	136.848	285.526	118.625	161.725	195.707	156.77	218.139	202.266	122.1	190.426	152.961	146.746	185.509	330.661	34.63	34.3888	139.236	149.087	152.765	164.68	58.4613	309.374	160.025	138.468	209.029	26.8763	155.53	192.218	185.844	102.87	313.26	227.904	250.166	178.067	341.83
CBI65691	580.461	619.572	621.24	398.332	442.455	201.208	391.472	420.076	313.685	478.388	486.55	347.502	318.218	875.836	379.147	314.786	410.539	337.984	384.52	409.856	383.857	1166.43	310.614	460.574	208.1	675.83	114.816	216.776	488.223	554.473	368.961	855.366	749.746	737.75	375.482	493.135	263.632	883.186	487.782	442.878	441.019	603.833	855.93	397.985	339.858	389.402	1015.23	309.645	463.092	404.021	769.882	251.7	735.243	141.858	416.295	345.823	367.892	392.026	235.529	358.616	474.382	198.945	670.688	371.683	376.078	376.676	459.06	363.058	425.752	418.173	695.057	368.292	207.17	334.155	321.741	462.43	187.971	134.834	402.73	609.909	566.184	556.589	376.586	677.453
CBI65692	373.229	335.358	481.413	339.388	304.645	146.422	182.435	290.63	256.34	234.887	232.259	131.238	139.888	409.288	334.85	158.767	292.575	158.468	350.536	213.762	214.962	657.95	175.603	232.728	158.061	492.218	67.5404	44.78	196.74	471.564	148.084	334.642	290.902	344.113	162.17	340.025	91.6947	411.046	234.204	204.264	196.415	400.146	380.282	175.842	149.601	195.982	1047.7	140.249	239.055	185.731	387.093	102.5	394.309	77.5912	304.567	155.912	314.75	193.918	183.778	179.654	235.958	150.328	436.745	132	146.089	316.972	245.595	181.015	181.668	216.688	461.492	156.575	48.8371	150.656	158.225	226.574	145.05	77.7244	287.349	455.446	403.665	370.456	155.064	483.946
CBI65693	160.728	151.162	134.158	206.603	177.892	35.7768	61.6968	167.551	190.629	112.891	76.5487	77.986	66.6887	206.818	206.287	128.027	163.193	176.03	223.235	59.7243	121.774	73.7079	168.58	71.544	32.8616	245.561	18.124	72.2834	52.2115	291.095	184.874	244.825	326.935	271.919	172.527	176.661	114.087	301.473	69.7409	60.1392	143.04	186.674	214.996	178.347	55.5468	134.282	9.88253	77.3673	74.2153	56.0072	303.85	99.6749	140.268	22.0481	169.158	56.6162	223.883	180.255	35.3714	190.753	61.6117	38.1098	190.464	52.6002	46.9389	177.206	56.0736	158.225	165.069	79.8821	217.918	66.9759	67.4481	61.3676	67.2761	59.3812	32.8633	19.9971	152.18	223.522	187.116	181.228	62.0109	209.658
CBI65694	133.307	134.549	377.238	106.598	141.841	108.304	657.398	208.648	128.467	560.29	286.976	499.918	630.94	589.698	107.783	859.839	210.602	280.487	118.826	283.624	276.511	672.911	438.875	258.701	114.099	330.681	38.6675	243.359	190.359	292.112	311.823	712.843	327.829	551.961	349.019	110.016	265.221	835.97	296.966	888.663	323.567	101.815	725.91	313.206	107.117	184.666	841.524	105.489	269.496	182.108	321.316	266.91	336.517	47.5953	135.201	109.137	146.383	143.451	134.171	168.377	279.116	115.853	331.813	586.837	801.587	388.63	265.158	405.669	187.761	669.806	286.62	163.065	257.81	112.029	495.775	264.359	112.973	47.6807	95.9068	315.922	115.915	107.168	125.423	374.057
CBI65695	252.955	272.587	282.875	426	211.254	252.989	70.7913	417.053	284.963	40.9732	325.196	49.6699	38.4925	126.378	648.432	88.251	374.399	223.692	641.785	442.31	194.357	404.686	504.69	354.279	230.018	755.374	123.534	80.3376	266.751	903.419	123.806	134.758	104.641	114.658	141.901	304.237	86.1109	100.916	304.5	67.7118	149.758	185.076	133.131	205.06	246.879	81.9421	330.697	218.879	349.032	300.337	110.084	105.248	143.427	150.397	257.676	220.653	440.2	83.8816	244.881	86.2764	451.643	259.507	785.594	46.2557	37.195	131.826	462.903	411.07	83.2741	61.7835	713.855	231.478	70.6384	234.664	41.0971	457.565	244.572	138.709	203.5	875.82	343.659	367.353	274.707	775.688
CBI65696	1057.53	1160.52	766.437	1616.53	989.556	423.811	158.132	1356.05	1074.63	108.078	820.353	143.045	125.459	527.15	2149.11	274.822	1304.82	204.979	2117.32	853.901	160.624	982.103	360.167	917.902	420.158	2268.86	280.066	156.928	685.346	2745.29	175.636	532.514	126.975	491.571	188.547	1077.4	144.802	359.139	904.577	230.63	196.068	1054.89	566.828	214.952	776.656	91.1197	532.402	591.517	992.687	663.222	133.702	145.713	637.638	357.862	1366.74	822.445	1559.19	141.267	502.543	118.684	857.931	425.493	2849.11	81.9768	82.5972	989.317	900.365	410.129	87.6401	197.627	2800.5	1082.96	160.541	797.008	120.212	840.879	438.858	327.225	898.15	2945.04	1310.58	1733.74	775.062	3117.1
CBI65697	530.178	459.893	1020.75	826.016	445.122	446.059	114.885	708.975	488.262	60.0554	1103.54	76.2107	57.6509	161.871	898.698	119.635	676.542	110.834	878.905	1087.95	134.07	1207.53	481.631	1388.67	397.47	1615.14	331.432	226.737	1131.9	2193.93	284.016	79.9547	165.562	51.3445	239.067	849.006	225.769	79.5331	1147.99	126.37	189.812	475.906	140.426	115.054	1134.46	137.187	604.273	908.219	1437.57	1022.22	170.088	249.07	289.126	434.287	530.751	1171.05	603.18	191.66	472.68	162.696	1263.81	454.049	1865.85	55.9256	62.2004	1105	1142.88	527.866	133.47	96.0422	1699.57	1573.56	224.689	1177.41	50.8601	1228.17	431.795	405.301	477.085	2091.06	677.073	675.123	1153.89	1970.91
CBI65698	250.916	257.174	98.9791	183.435	225.796	106.585	160.034	247.132	162.622	57.2257	93.2267	25.4233	30.1949	245.994	270.093	129.059	244.34	63.1469	260.774	67.2813	46.7337	58.521	213.289	112.904	100.06	170.173	59.5024	163.281	38.5683	146.899	139.234	272.172	96.5045	254.311	162.653	221.82	86.0097	154.405	93.6842	131.411	62.6113	145.598	242.285	56.9791	79.558	104.012	15.4536	67.3613	120.764	45.8084	100.871	75.8541	190.761	60.8042	184.629	75.2659	293.195	153.71	100.066	134.107	55.6606	95.2746	186.66	95.4729	42.8165	60.2915	59.9174	241.055	134.994	74.0454	168.632	77.5867	144.784	78.0251	28.3194	62.6722	111.054	70.3884	169.216	196.451	224.425	328.054	73.8766	198.288
CBI65699	77.9661	54.4219	51.0464	72.7209	51.3633	111.505	43.3083	99.9619	54.6499	26.4548	100.343	24.3094	26.4572	125.953	71.5986	99.6214	99.0087	7.35774	84.8733	97.7903	5.01822	52.6595	46.6872	103.4	127.388	99.3605	63.4584	13.7759	40.9901	89.8009	48.7227	205.151	23.153	177.35	52.994	79.1729	31.6483	88.6416	109.272	28.997	7.6836	51.258	119.535	10.2406	77.4736	29.9018	20.7543	66.7293	93.7471	47.2053	24.6609	28.0458	67.4403	79.1465	60.6297	77.1985	53.1888	38.5995	133.717	49.0653	108.629	110.002	82.6084	32.5271	11.4846	104.949	107.972	46.041	30.3879	20.9185	88.936	54.0271	16.0381	75.328	22.1553	93.9143	114.697	66.3757	52.3075	101.921	53.6884	69.5267	68.2885	84.6396
CBI65700	51.03	53.3922	83.9118	92.7816	55.3004	66.6274	32.3655	71.1134	74.5886	42.6813	113.52	37.3296	34.05	220.243	110.618	36.3842	74.8817	343.853	110.418	151.382	286.187	115.238	234.153	109.673	70.6314	153.064	43.0868	86.3803	106.637	170.65	109.734	405.111	208.015	384.224	129.181	70.2402	143.361	254.933	113.674	39.6511	266.608	57.0808	207.683	349.014	97.7573	205.625	57.5215	66.474	110.714	85.5958	263.823	141.435	32.8279	54.4839	68.6774	98.114	107.065	196.16	74.7686	159.293	140.255	67.3522	153.043	27.8109	35.5657	73.0352	156.878	244.883	216.541	34.4289	140.394	28.7998	77.3224	97.4421	40.7824	151.083	72.1219	52.6685	61.4492	156.524	77.4529	83.1278	82.1071	161.972
CBI65701	529.933	497.498	178.475	284.911	446.903	214.732	163.773	360.178	521.602	73.7037	310.601	61.8134	80.3049	286.989	338.629	200.344	308.172	123.819	281.102	426.73	151.16	100.712	297.324	237.525	208.528	862.436	96.2602	165.266	114.461	1019.55	162.7	241.619	208.648	319.6	146.68	361.228	92.7346	290.131	297.111	111.275	164.286	232.009	293.93	131.769	190.538	156.446	169.659	187.321	248.691	123.676	212.829	111.357	180.833	118.095	373.829	165.055	584.836	138.594	210.019	128.029	376.779	220.188	156.525	96.7689	84.7696	417.679	390.394	267.614	136.302	111.366	987.503	179.057	148.633	166.033	72.7256	368.877	222.276	110.636	228.561	177.232	295.656	303.802	200.623	153.905
CBI65702	78.1104	98.9269	44.0054	106.148	57.353	80.9151	17.0312	87.187	116.725	5.50183	58.8736	4.48114	7.66398	43.6237	106.968	16.3787	88.4544	41.9165	95.67	65.0507	45.3054	94.4862	27.5629	66.2784	91.1414	51.8779	61.5551	11.639	42.2637	64.3099	18.2489	63.4169	25.5151	77.2778	23.3789	102.584	14.6463	51.9837	57.7577	11.5814	38.6259	53.1232	56.5559	36.6442	41.4602	20.8735	26.013	39.9564	66.0199	43.2363	36.6706	17.5827	19.8508	69.8466	100.401	44.7165	77.7432	26.2569	82.0311	18.6986	62.0297	82.4765	35.5726	9.36408	10.0266	48.9177	61.2308	27.5152	18.5191	9.78852	57.2067	21.8838	10.5015	43.2885	7.77542	68.506	87.6215	66.7972	90.5698	32.4399	70.7131	60.6275	40.1466	35.7783
CBI65703	0	0	0	0	0	0	0	0	0	0	0	0	0	0	0	0	0	0	0	0	0	0	0	0	0	0	0	0	0	0	0	0	0	0	0	0	0	0	0	0	0	0	0	0	0	0	0	0	0	0	0	0	0	0	0	0	0	0	0	0	0	0	0	0	0	0	0	0	0	0	0	0	0	0	0	0	0	0	0	0	0	0	0	0
CBI65704	177.101	182.629	54.6425	197.995	186.457	172.056	33.4279	244.735	197.619	27.2623	144.272	10.7659	20.7142	71.0499	208.428	44.9711	206.143	48.2793	184.904	119.682	48.3944	32.8067	175.193	173.528	165.127	104.306	144.638	140.757	116.682	122.202	91.5733	51.4251	99.1302	54.5073	104.569	193.661	80.7594	36.8925	138.646	20.5733	37.097	124.457	57.6379	50.7262	188.196	67.5467	26.7139	148.13	172.39	123.295	90.389	86.5587	95.9882	181.937	181.437	185.18	247.082	98.6695	168.065	77.1927	112.584	179.045	124.717	18.0256	15.3192	52.6243	109.23	172.156	71.5916	19.5973	97.6093	34.5497	140.74	189.923	15.4187	110.515	166.575	167.836	138.87	129.571	175.206	168.157	168.378	126.047
CBI65705	86.638	72.0429	51.5654	131.163	73.0425	60.0789	14.3221	146.977	89.744	11.8971	80.8737	7.17779	11.6622	97.0632	133.007	13.992	143.701	44.0398	152.043	77.0999	22.8185	71.3529	64.5864	96.91	61.2729	88.1129	45.2871	56.1328	63.1153	96.5285	57.8567	130.106	45.7737	76.0234	57.9237	106.655	36.3014	49.113	83.3175	11.0082	30.5711	77.6923	84.8587	40.3045	99.9074	32.7978	95.4197	71.2442	104.938	68.8377	53.3982	50.9583	36.46	59.8642	89.4259	114.082	108.835	49.8263	63.9926	42.7225	88.5094	64.037	87.9358	9.39078	12.4338	43.4704	79.717	55.0844	33.331	5.22634	75.4003	30.7616	63.8116	101.872	8.85651	77.9607	63.3527	54.6149	68.7958	94.9318	97.8397	71.3701	87.1017	91.9297
CBI65706	129.428	121.596	21.2643	232.822	142.044	45.3302	23.6975	264.206	172.801	10.2071	46.6021	8.86775	13.2705	94.175	275.914	10.804	220.278	47.4494	300.376	46.0732	34.5196	26.8669	38.74	45.931	47.7997	177.511	24.6707	45.2275	28.1747	237.546	30.5092	120.944	36.3541	117.403	36.9267	106.679	42.3313	102.871	38.099	18.1333	36.6126	98.2697	78.7999	27.7975	37.7914	39.3396	14.5538	30.5523	42.8972	27.0598	32.9852	39.1437	34.0451	27.4627	164.576	48.0798	266.785	34.7502	42.7515	43.9843	51.668	54.2703	197.818	14.5022	11.521	44.36	53.8924	60.0166	25.9864	3.22842	195.146	19.4221	43.2389	33.5489	3.41929	39.1528	46.162	30.3335	104.946	209.356	195.054	187.713	31.7547	203.123
CBI65707	55.5914	61.4612	31.8437	61.4574	42.2057	44.1756	21.8808	26.613	66.8424	24.4486	66.7718	26.0088	25.742	21.4832	62.418	20.8317	24.4626	6.98702	75.9438	75.1011	5.93719	40.1689	8.60496	52.4511	48.5508	49.1801	26.4763	2.93415	28.7239	53.6763	6.83123	17.2701	6.36242	16.7755	7.12349	63.6089	6.46259	27.842	54.5283	22.037	7.53569	41.5824	13.6772	8.07416	41.3199	4.16657	38.8871	36.7497	51.2982	25.8673	5.91217	5.18227	15.0301	31.4863	70.2669	41.6334	51.7301	4.90732	46.6421	4.72107	74.2906	46.9331	36.0081	17.3289	19.6069	17.3154	72.8911	10.4029	5.97145	22.9707	43.4802	21.0551	3.27696	41.5033	22.9359	70.5751	43.7833	29.1735	47.8523	41.7525	47.1838	46.3007	36.5294	42.5283
CBI65708	91.0216	82.3362	28.521	89.4072	42.5691	40.1246	18.4116	34.4162	79.6025	17.9408	38.6408	12.7065	22.0938	29.9872	69.4484	16.513	32.0645	8.05805	76.382	33.6271	8.24379	20.8787	8.06417	34.5158	40.567	55.2036	33.162	2.64025	15.4938	63.9263	4.40137	21.2432	5.40207	35.198	5.10873	100.339	3.49729	62.6252	29.754	13.5689	4.78599	35.8028	17.6731	5.77258	27.4992	3.57006	14.2888	27.9393	37.9659	18.4637	5.04152	2.96023	17.8454	36.7276	104.717	27.2948	75.6903	2.65564	44.2716	3.20125	35.3571	41.2434	44.0244	14.7769	22.7448	12.7691	38.9643	7.17889	3.81905	13.5695	60.6623	15.7451	2.8817	25.016	11.4321	38.3362	39.0947	35.7611	67.8239	48.3696	70.5264	75.0163	22.5631	42.8755
CBI65709	157.788	135.722	27.4925	108.589	67.7013	44.4415	29.0415	57.4718	107.409	22.0199	48.1435	20.2082	27.0732	27.8993	105.925	25.0309	58.0664	8.6504	99.1417	45.7726	8.30351	49.2562	10.0141	49.1947	51.6236	38.2827	31.1222	8.77974	20.65	38.9399	8.04039	25.7832	9.51188	16.1898	5.22312	152.186	4.69297	115.227	46.508	18.1362	9.66084	64.2313	17.9573	11.0168	30.2546	6.87309	25.12	24.0946	45.1182	17.7361	12.0269	4.95569	26.7895	32.8407	170.672	31.6177	123.416	6.33524	47.2059	4.77302	48.3819	44.2477	25.7483	12.4849	16.9196	37.9199	45.9142	11.1793	6.68113	19.1284	41.0311	23.4857	9.47156	28.6512	11.1686	48.3293	44.7999	31.5467	99.2054	28.0255	90.1381	104.915	21.9532	29.2829
CBI65710	2299.6	2876.02	197.655	780.93	1566.02	121.188	2837.78	492.921	2404.07	4185.87	350.057	5459.61	7252.4	674.71	938.611	1857.23	455.998	33.5062	817.816	138.454	25.3915	275.606	28.581	260.823	126.289	198.699	93.1328	67.6447	76.2882	150.987	27.4795	278.941	37.4373	275.814	32.0325	1592.51	17.6727	1489.77	308.563	2046.76	69.7373	1095.36	435.476	58.674	196.666	13.8897	244.081	222.41	235.925	70.2907	20.3808	20.8748	1244.42	109.924	3135.9	223.109	1668.42	16.6513	110.473	3.69754	135.99	125.613	129.778	3829.58	5242.3	471.436	136.18	20.7296	22.0555	2225.59	210.319	1753.97	62.131	213.904	2527.69	137.374	103.994	109.494	1779.49	135.134	802.779	1407.62	225.809	147.001
CBI65711	1043	807.175	400.364	417.298	1310.58	169.782	1197.01	550.953	883.365	1612.45	661.447	1693.54	1452.73	526.13	522.258	1904.49	504.545	353.45	514.92	335.125	376.979	607.928	239.688	456.534	170.064	451.796	94.4327	110.314	254.948	362.327	197.413	294.003	232.711	280.117	188.033	741.36	157.28	539.423	637.541	1694	536.957	865.028	634.339	384.315	343.652	261.548	763.554	361.169	444.693	217.791	251.628	152.393	1305.85	126.399	824.28	335.302	717.08	207.761	211.216	218.308	350.355	174.737	471.51	1593.51	1084.87	858.848	303.273	234.724	290.023	1570.04	407.309	1393.81	115.063	337.812	1392.51	338.41	156.491	118.397	710.22	423.428	696.947	721.871	435.395	509.608
CBI65712	1371.06	1094.54	814.99	628.578	1623.71	679.208	740.561	701.907	1014.94	966.021	2013.07	736.656	511.827	0	631.484	1362.28	869.428	0	680.927	1701.73	0	1937.8	0	1441.05	610.667	310.671	356.82	0	908.19	474.082	0	0	0	0	0	1206.87	0	0	1659.8	910.09	0	1240.78	0	0	1150.46	0	5529.26	1250.68	1590.32	911.774	0	0	1284.59	448.528	1010.51	1277.69	712.357	0	688.409	0	1482.74	699.504	528.205	580.846	375.989	1405.58	1398.25	0	0	833.303	476.608	553.639	0	1320.03	791.268	1377.95	688.863	366.563	887.945	483.097	981.188	510.931	1430.1	484.373
CBI65713	419.199	379.204	269.486	284.443	518.338	231.745	229.212	428.302	363.804	284.553	399.839	186.926	133.206	227.129	243.189	297.499	480.318	160.593	256.692	584.348	246.92	326.95	251.232	337.85	199.702	104.639	81.9049	85.4116	177	106.718	298.677	108.171	233.962	108.39	273.73	408.071	105.809	154.298	366.327	251.668	276.651	489.547	197.14	156.53	251.997	258.861	437.605	258.026	322.372	193.217	244.297	96.636	709.525	100.278	398.144	222.785	251.798	343.536	218.616	266.096	474.542	235.438	104.577	130.357	74.3879	188.925	430.245	293.953	283.948	266.081	102.373	198.87	76.3836	226.513	203.891	459.686	229.495	89.3573	430.579	109.102	348.301	326.387	301.517	116.343
CBI65714	999.373	1156.99	106.819	495.965	1589.13	110.104	13860.8	1920.95	394.623	32190.8	139.124	28709.7	30338	225.805	307.746	14976.9	2407.22	50.8569	341.698	131.084	52.6272	86.1976	53.6122	132.569	108.026	124.797	65.5767	71.0415	75.196	116.16	109.509	287.124	64.6614	245.577	104.035	674.116	532.546	560.393	155.632	13022.2	63.2962	1568.82	69.8019	58.2922	94.4162	37.6211	100.015	89.0661	130.189	78.4368	102.862	371.964	9253.4	80.9483	1043.39	104.81	481.421	46.2361	107.426	52.2521	128.117	112.574	135.603	18468.5	21087.7	163.541	128.736	67.268	44.8818	17500.1	152.417	260.271	65.6416	100.218	17575.8	126.775	101.411	75.5716	1245.5	104.818	676.653	1296.76	85.7471	159.831
CBI65715	32.9799	33.6553	27.7356	36.8386	30.3366	63.7999	14.4626	18.9341	40.0014	5.88333	48.2711	6.01332	7.07054	22.0853	34.1532	18.3157	17.7825	8.22276	39.4468	37.1228	9.02188	31.2673	9.60621	49.1203	70.1191	7.30967	33.459	5.11155	30.0138	8.3632	5.69993	27.4481	6.84782	37.6628	8.63463	25.6372	4.84888	25.4202	45.6651	7.0448	14.3738	25.5703	21.4902	11.6787	35.6546	11.3376	13.2273	33.5211	52.7084	32.3739	15.6574	6.35945	10.5073	39.5042	34.3294	40.405	33.6945	9.93077	63.3374	10.2972	42.8403	64.709	5.89141	8.1951	12.0443	13.3359	37.4408	7.4318	9.14973	4.92577	7.21972	22.7811	4.60268	33.5727	3.18816	45.4669	62.8395	38.5469	33.6057	7.24508	25.9602	29.779	36.1105	5.73916
CBI65716	1249.17	1339.62	563.901	835.083	1429.24	307.382	522.896	2792.24	2322.61	283.617	721.713	78.5102	126.527	2512.01	1387.53	481.941	2629.77	1271.05	1612.04	296.852	671.966	384.737	3708.62	731.965	261.312	2907.49	231.922	5924.15	394.131	2565.06	3120.06	2510.87	1735.84	2489.7	3626.57	1164.03	1669.75	1142.31	823.922	281.978	1220.48	600.769	1952.96	1562.23	555.924	1536.5	227.417	570.912	762.073	408.063	1541.04	1788.32	998.776	290.73	1512.62	659.09	2411.03	1421.32	356.978	1811.55	259.749	316.213	3130.63	352.262	73.2311	455.175	274.91	3727.65	1610.49	162.701	2927.5	370.359	6608.49	764.852	102.461	247.979	274.026	319.782	831.191	2880.31	679.658	1182.22	642.464	3386.94
CBI65717	899.837	1327.75	450.684	689.208	1085.56	418.635	375.413	2035.39	1366.07	205.334	1229.47	96.6279	87.3971	1340.62	952.612	329.406	1933.19	495.382	1030.59	427.406	429.793	287.127	2057.11	955.1	380.35	1803.54	443.396	2427.26	387.429	1669.29	2033.03	1021.11	603.512	906.858	2103.39	946.507	1005.24	564.852	1135.63	118.744	388.453	523.907	904.595	496.387	1408.09	808.283	414.086	1288.64	979.424	396.277	564.021	984.645	863.411	577.301	896.956	1439.15	1494.89	1054.42	426.244	883.064	376.386	429.367	1885.76	192.465	73.2311	391.159	361.379	2185.23	754.821	116.36	1738.05	364.859	2376.85	1595.36	69.5013	377.404	405.119	546.647	800.919	1825.55	585.649	739.068	1672.51	2141.02
CBI65718	1160.42	1492.37	390.02	1072.45	1472.58	1603.4	235.159	3014.42	1989.37	211.917	2255.51	95.1753	88.726	699.796	1490.9	268.03	2886.03	70.87	1405	1279.36	73.8955	129.805	961.589	1579.64	1463.6	1736.6	1031	1465.09	520.912	1688.04	1272.98	485.315	570.699	579.023	1002.35	932.306	630.467	297.572	2070.52	109.54	64.4186	805	427.39	58.2653	1843.64	475.173	176.118	1755.46	1583.19	569.153	437.594	773.949	1238.57	1269.32	1119.99	1556.9	2047.99	351.129	1202.86	485.339	1072.05	1628.16	1995.58	185.417	67.5692	287.432	1053.82	869.753	409.39	99.9732	1795.87	343.941	1498.9	1726.6	58.958	997.499	1562.83	1100.05	1015.34	1773.05	1001.91	992.038	2257.08	2068.81
CBI65719	3505.2	4312.85	720.348	3196.92	4543.65	1496.72	547.334	8595.65	5374.93	544.041	1678.41	219.446	227.353	2587.45	5082.16	796.94	8182.92	256.921	4477.68	876.054	106.78	194.206	2309.2	1280.17	1421.18	2950.55	2472.66	4120.56	431.236	3462.34	2253.13	1299.67	880.414	1571.28	2473.58	2227.1	2018.88	1128.47	1652.79	250.256	249.435	2575.39	1803.28	225.463	2063.71	966.03	128.517	2373.4	1262.56	465.066	1167.89	2294.38	3544.47	2494.82	2953.04	2343.66	6939.72	797.577	1411.19	1365.56	827.963	1458.94	4351.84	423.293	168.138	975.033	637.657	2123.99	955.097	276.55	3956.94	461.143	3954.64	2298.44	126.923	687.544	1409.9	2412.5	2747.49	3703.1	3380.5	3012.69	2583.62	4297.95
CBI65720	1964.45	2749.56	452.951	2002.47	2527.03	507.274	334.134	4521.23	3436.07	344.235	1401.32	162.945	126.544	1921.17	2790.89	509.137	4502.6	144.194	2703.39	700.417	111.829	260.591	1291	1000.82	490.597	2012.54	484.217	1492.51	324.675	1779.31	1393.93	747.61	505.928	789.762	1300.87	1742.33	1241.05	650.788	1449.26	182.088	176.8	1696.3	1238.1	164.368	1320.15	483.632	300.475	1298.47	1051.71	326.071	510.447	1118.65	2299.57	597.313	1901.21	1416.98	3568.92	637.17	576.757	597.192	645.851	533.96	1795.47	257.414	97.9283	419.055	533.905	1395.78	515.981	179.985	1800.93	354.387	1361.77	1552.12	96.5949	579.217	457.314	584.722	2361.61	1813.34	2079.51	1757.88	1661.68	1837.93
CBI65721	1889.39	2146.19	788.087	2020.97	2298.33	1475.61	306.748	3996.06	2848.6	250.647	1816.79	118.163	101.046	5285.46	2672.8	385.616	4142	578.072	2701.91	728.239	588.658	589.529	2781.38	1297.65	1461.42	3252.21	1047.01	2671.31	365.282	3436.82	2003.05	3182.33	915.016	2850.31	2124.54	1492.92	1445.01	2253.62	1809.29	143.825	575.9	1605.27	3812	570.559	1279.26	1295.53	357.077	1452.01	1424.48	432.688	1117.66	1546.15	2093.78	1107.14	1663.13	1360.43	2963.29	1530.89	1605.21	1339.64	672.385	1509.44	3458.27	220.849	54.8277	1208.09	603.461	2733.96	1248.1	147.493	3701.42	585.547	2471.17	1422.34	61.8343	617.671	1548.92	1157.19	1931.14	3331.35	2115.86	1521.1	1748.9	3179.55
CBI65722	2729.08	2982.15	532.399	2865.7	3444.75	418.273	346.522	5464.74	4093.36	335.826	1101	144.231	100.432	4014.59	4322.8	466.922	5426.55	699.721	3755.08	416.663	704.487	462.29	4024.01	835.633	437.003	2467.42	321.419	3923.26	273.183	2250.64	3455.91	1765.88	1601.17	1851.61	4351.55	2109.91	3375.01	1482.75	1051.73	202.239	625.044	2364.04	2818.05	785.17	820.369	1933.25	470.42	884.095	852.245	297.844	1376.49	3588.04	3014.91	398.53	2370.2	875.844	4830.13	3158.67	483.139	1928.15	329.161	455.076	2359.3	222.396	91.0158	1035.67	306.422	4614.23	2101.23	189.034	2267.64	543.484	3787.83	991.123	125.528	356.613	459.131	395.151	2479.39	2214.77	3066.16	2552.92	1190.48	2439.48
CBI65723	1824.6	2161.63	361.939	2178.08	2462.28	239.913	226.428	3785.96	2954.53	181.989	818.675	69.2245	68.6678	2618.64	2779.11	352.538	3554.79	390.819	2443.58	492.213	277.555	244.763	1656.34	597.228	243.886	2416.11	134.742	1486.78	264.999	2465	1686.4	1030.62	877.863	1031.54	1589.81	1400.71	1183.73	851.497	840.896	126.455	382.083	1697.67	1742.18	375.121	727.114	643.984	673.211	680.774	627.15	285.835	837.369	1160.14	1993.93	184.326	1568.05	715.801	3277.2	688.255	265.631	753.748	422.111	247.601	2566.77	169.059	58.1589	492.192	421.032	1721.34	655.389	122.986	2363.34	314.294	1325.66	691.399	58.7225	412.614	234.93	190.667	1872.32	2540.9	2134.63	1655.71	961.024	2634.89
CBI65724	2656.73	3196.56	565.145	3050.91	3582.02	1867.21	468.437	5098.12	4170.58	572.623	2213.48	395.025	402.457	3953.7	3856.77	814.034	4689.54	747.866	3030.82	1100.06	489.547	283.537	3293.28	1616.06	1825.34	2795.36	1420.5	2006.85	859.685	2688.37	3102.11	1717.57	1679.89	1809.08	2602.13	2040.32	2237.68	1486.64	1942.81	509.589	642.457	2538.72	2707.8	624.186	1645.04	1406.74	391.972	1711.75	1588.09	743.159	1425.75	2557.66	2734.83	1745.14	2103.25	1862.34	5110.24	1248.76	1706.04	1785.13	893.185	1862.26	2748.56	450.868	427.68	724.149	974.551	2781.76	1367	447.172	2576.62	706.065	1985.62	1974.88	365.321	886.363	1887.06	1456.3	2675.65	2785.61	3090.57	2625.09	2428.53	3134.31
CBI65725	12511.4	13148.9	1083.9	17178.8	16777	1395.91	1936.28	24163.6	16280.8	1658.53	2072.64	1276.23	1144.16	6587.27	21804.3	1830.75	21092.1	714.701	14544.1	1071.88	240.386	377.561	2786.35	1442.89	1467.33	0	930.588	2566.29	1081.76	9.95764	1705.45	2390.84	1518.97	3521.83	2275.92	8762.3	1864.32	2703.58	2544.52	1823.98	679.898	11373.6	4087.75	875.298	2648.48	1872.01	600.587	2387.37	1834.91	987.057	1960.12	1794.54	11736.6	1365.84	9394.45	2608.38	21204	811.251	1452.6	962.646	1360.71	1651.68	4.96418	1189.44	1604.59	1241.14	873.234	2403.47	1939.56	1708.63	5.00536	2234.68	3081.08	2126.08	1095.31	1086.06	1432.98	1300.62	9876.59	10.0459	15818.6	11049.2	3167.08	0
CBI65726	1014.65	1143.33	627.444	1691.02	1265.5	676.553	209.115	2127.65	1507.15	168.884	1104.4	90.291	67.5597	3823.55	1571.89	213.136	1817.32	719.324	1098.45	591.666	530.876	240.287	3909.17	725.858	696.933	2140.95	474.356	2715.06	453.57	2688.94	3528.02	1365.52	1897.05	1521.83	3800.38	1113.06	2370.58	1415.8	1107.62	153.86	1098.74	907.501	2380.85	972.158	879.998	1867.59	450.732	1128.98	774.626	438.867	1931.16	2536.67	904.39	593.162	775.925	887.302	1354.8	1640.23	593.008	1802.05	509.343	627.79	2989.97	141.508	92.8673	1094.55	433.067	4293.54	2020.06	180.794	2657.99	649.383	2856.55	846.521	65.2782	480.875	699.767	529.824	1256.54	2978.53	1345.76	929.343	1510.36	2763.14
CBI65727	1642.76	1592.17	484.402	2487.74	1902.61	188.829	277.511	2950.02	2180.79	233.371	563.929	127.748	188.53	1415.02	2033.59	464.412	2730.94	518.421	1481.39	327.653	370.29	179.854	1797.05	475.98	164.707	2039.62	97.6539	1141.95	236.381	1716.88	1840.8	554.782	1180.7	431.428	1674.58	1709.5	1371.16	478.046	637.995	292.826	539.078	1724.71	800.837	488.625	487.457	721.2	203.648	517.823	525.455	238.563	1235.47	1521.92	1471.75	133.433	1246.28	493.141	2717.57	868.335	169.876	786.445	280.267	170.373	1550.34	235.874	273.047	861.956	271.066	1807.76	736.639	306.054	1528.13	431.275	1067.28	534.311	168.43	262.002	206.193	138.211	1650.92	1675.28	1872.38	1709.42	777.955	2014.72
CBI65728	580.656	337.615	1070.12	769.89	505.232	255.117	170.158	714.82	447.519	81.0062	974.808	25.1345	118.214	2179.91	516.397	275.602	732.127	2109.99	275.799	431.383	2429.73	516.591	10603.4	679.135	248.845	28.569	198.54	5583.46	496.412	85.1116	13313.5	818.299	6033.63	665.53	8618.55	388.761	7860.49	731.407	897.995	72.8117	1463.76	595.932	1281.83	1500.41	1020.85	3869.16	417.092	1319.38	847.989	495.248	3982.78	9421.33	306.81	277.448	348.839	1037.65	461.264	5977.25	272.202	4666.15	404.725	317.9	3.03076	27.4031	65.3096	1146.68	437.288	10256.9	3507.13	128.108	21.3913	723.082	4976.31	1085.69	19.3831	421.701	253.869	268.415	389.264	42.9329	339.966	302.634	1729.31	12.3812
CBI65729	1930.68	2388.29	598.129	3081.4	2553.16	185.465	363.27	3386.48	2787.42	334.629	759.442	177.662	216.666	2394.18	2486.32	383.712	3134.96	270.785	1591.16	308.079	178.791	165.481	1208.44	532.779	186.555	2681.55	108.021	611.512	279.287	2661.08	1193.84	742.552	681.439	894.794	1061.88	1453.76	934.305	884.408	748.688	339.899	283.405	2350.69	1467.18	323.031	605.259	408.407	83.203	650.711	564.437	286.379	722.424	908.62	1989	150.427	1688.03	559.972	3406.79	485.536	195.648	602.254	289.585	191.373	2887.69	231.116	306.009	507.118	306.015	1233.06	400.938	379.261	2680.66	564.19	564.543	533.32	203.955	253.374	186.661	137.107	1994	2820.88	2404.62	2143.07	962.087	3053.35
CBI65730	645.777	336.366	645.211	976.336	460.106	219.639	120.454	702.003	323.251	25.9414	888.295	56.3436	144.544	4906.59	489.752	34.3229	783.108	281.384	322.567	348.655	164.497	438.299	4658.38	554.485	169.415	1366.24	134.359	1021.74	295.133	1226.53	5293.24	2677.18	1231.92	2226.38	5469.15	186.213	5313.84	1595.27	900.337	38.4048	171.41	667.944	2916.98	337.88	697.384	1349.76	796.28	715.417	689.549	289.827	754.489	6849.88	310.605	145.121	363.714	541.149	406.822	1362.62	192.898	2155.88	429.757	176.242	1114.22	61.4291	73.2016	1119.9	483.416	5577.38	1130.38	0	876.845	1153.99	958.359	682.945	21.7253	279.864	131.329	178.63	378.678	1368.01	547.524	196.957	1047.35	1228.14
CBI65731	2591.31	3488.29	695.759	3364.26	2777.17	329.821	495.425	4583.81	2937.87	379.85	822.278	227.591	232.633	2051.93	3090.35	654.216	4017.14	298.527	2001.94	352.499	186.879	201.212	1899.95	662.164	317.126	2516.84	187.973	1422.74	342.619	2769.62	1386.26	727.507	1273.19	727.212	1406.27	2162.98	1441.54	731.362	901.15	412.064	319.918	2516.59	1048.29	311.153	724.537	761.182	141.692	779.995	642.812	341.354	1171.96	1380.7	2220.12	268.018	2004.6	721.925	3919.93	922.92	352.57	1206.13	372.954	354.983	2680.43	389.646	309.546	894.196	356.805	1744.58	864.939	416.876	2655.97	641.608	1300.86	711.344	178.254	352.877	313.317	232.603	3028.04	2851	3098.44	2733.42	1064.8	2828.6
CBI65732	3245.21	4391.43	589.307	4362.07	3692.98	261.596	666.866	5459.47	3499.65	545.368	946.75	358.567	376.633	1306	3666.23	928.006	5086.31	201.596	2433.98	502.131	186.913	130.852	1667.94	729.646	227.85	2282.82	145.7	1109.36	387.459	2134.36	1229.71	280.856	992.257	318.309	1076.77	2753.97	1271.78	452.349	904.539	597.946	193.667	3241.21	657.433	191.522	846.422	672.597	186.9	928.963	746.399	373.515	969.864	1312.12	3086.2	200.317	2792.3	823.394	4662.92	617.279	278.044	723.052	456.263	282.441	2246.8	506.176	473.031	602.184	399.125	1478.87	667.178	603.658	2185.81	709.14	1075.95	816.562	341.251	428.272	249.926	193.096	3556.37	2236.73	3742.97	3497.03	1327.95	2454.17
CBI65733	1686.54	1981.1	549.834	2707.72	1802.01	283.069	383.899	2942.3	1608.72	196.997	641.711	159.62	208.536	511.684	2002.35	388.943	2949.5	141.294	1229	309.053	142.393	103.837	2251.55	485.337	235.422	3180.64	161.461	1929.71	275.274	2957.79	1646.25	138.501	1631.9	93.9226	1556.01	1725.04	1390.07	141.229	665.061	242.533	186.917	1899.12	190.148	128.11	557.012	998.243	140.687	605.897	541.164	311.574	1533.81	1554.33	1294.59	222.964	1378.15	539.867	2355.71	836.984	259.297	1147.78	244.249	261.101	2944.82	241.704	211.218	350.74	247.271	2189.3	979.489	229.218	2873.83	431.747	1999.04	584.663	140.191	248.131	261.125	221.459	1961.58	3004.02	2143.85	1716.98	844.176	3151.13
CBI65734	2367.48	2818.64	521.419	3322.86	2800.14	296.62	391.029	3825.26	2280.71	332.969	1108.11	205.105	248.283	1029.69	2431.12	657.173	3733.73	110.222	1540.22	487.026	172.817	154.862	3519.85	813.549	262.548	2548.3	168.459	3040.12	427.044	2413.47	2807.66	217.975	2503.12	277.784	2644.5	1912.8	2288.44	405.37	1116.31	344.061	167.86	2512.49	589.69	127.789	987.506	1618.32	273.472	1078.18	937.665	432.19	2128.26	2370.71	2249.82	232.776	2214.71	915.843	3260.78	2275.55	278.051	2195.71	443.592	319.514	2491.82	280.248	265.318	327.614	398.675	3444.72	1682.45	384.023	2235.91	689.201	2835.64	1048.44	223.905	411.332	293.466	229.938	2558.48	2497.58	2759.52	2647.53	1602.04	2977.22
CBI65735	1382.51	1160.16	568.798	2182.39	1227.5	362.462	161.08	2055.45	1107.37	149.356	709.834	58.6669	141.651	939.445	1251.69	258.577	2270.67	114.897	905.527	312.667	101.872	195.548	1073.78	515.087	357.358	1685.39	238.308	1131.34	288.338	1847.63	988.126	508.627	759.258	559.514	935.568	1190.72	764.026	426.119	687.75	141.724	152.981	1497.7	561.321	121.347	600.045	517.462	32.0948	654.608	584.432	284.629	729.12	840.369	923.359	287.397	1115.53	629.219	1299.86	556.395	366.743	746.63	277.846	366.549	1720.69	105.349	73.2311	945.567	242.628	1138.16	507.203	153.278	1690.48	384.25	954.049	628.461	82.5008	265.883	331.405	275.442	1330.11	1860.63	1413.02	1167.48	840.049	1763.7
CBI65736	1155.42	1204.63	297.336	2055.61	1348.82	291.24	144.982	1662.08	1182.72	85.6381	600.261	54.6483	61.9337	506.943	1324.9	204.956	1716.13	49.1659	902.147	287.121	58.3086	156.782	477.306	474.03	308.79	1180.95	205.516	383.751	239.496	1307.31	422.538	227.394	327.506	230.396	397.741	928.555	259.172	200.399	606.152	108.158	75.8295	1143.32	297.625	66.4042	508.241	210.304	150.202	438.653	496.321	210.099	312.994	239.047	854.65	268.266	1183.38	507.171	1722.53	352.226	314.661	389.869	287.231	309.732	1190.89	80.3983	58.4531	345.35	293.751	562.013	240.142	107.867	1118.95	265.727	371.213	520.002	57.122	283.362	294.351	229.908	1222.29	1262.18	1562.37	1363.56	564.795	1240.41
CBI65737	1330.12	1515.88	208.866	2472.87	1573.03	391.161	114.831	1604.94	1599.84	104.268	659.935	51.0171	80.8688	538.715	1504.4	287.284	1583.37	136.121	1009.49	473.179	121.094	108.106	769.963	481.443	412.746	656.259	167.835	450.588	210.388	874.767	528.402	301.096	482.913	300.08	481.169	1416.48	311.765	231.935	569.869	86.7235	130.87	1337.23	361.522	138.045	403.111	345.56	155.433	398.844	477.738	208.728	490.619	330.931	643.574	215.417	1615.73	383.396	2223.65	422.692	427.224	444.668	414.439	414.267	702.198	76.6497	44.7265	390.738	392.047	699.352	336.872	109.629	633.135	200.641	408.624	392.876	70.0498	432.921	418.423	192.749	1588.59	798.563	1729.62	1639.84	532.094	750.862
CBI65738	1736.37	962.368	370.075	2888.36	1628.66	295.982	115.478	1931.21	1383.84	111.913	508.118	108.031	0	936.95	1547.27	246.786	2012.66	70.6509	1114.55	318.483	35.0446	48.6536	1123.52	345.058	255.508	71.6294	134.174	749.95	215.683	52.2601	496.835	665.407	1168.72	528.098	721.326	1253.21	271.788	254.893	480.426	69.0339	93.9017	1781.84	626.074	139.874	430.368	353.451	27.0877	541.577	390.829	233.114	964.422	322.879	765.7	182.188	1664.98	345.163	1852.56	411.249	254.749	618.766	274.667	315.882	58.6197	58.8911	11.6962	320.647	373.329	842.414	395.725	58.9954	42.6876	123.101	924.888	390.853	62.4832	241.471	352.529	169.747	1254.83	62.6087	1677.56	1793.79	584.624	69.8459
CBI65739	0	0	0	0	0	527.517	0	0	0	0	569.212	0	0	0	0	0	0	0	0	239.251	0	0	0	518.055	611.857	0	356.309	0	339.358	0	0	0	0	0	0	0	0	0	441.302	0	0	0	0	0	499.022	0	0	498.625	556.76	293.509	0	0	0	376.997	0	532.843	0	0	439.752	0	620.235	617.091	0	0	0	0	383.723	0	0	0	0	0	0	666.653	0	387.75	318.423	382.633	0	0	0	0	553.584	0
CBI65740	5751.18	5422.25	699.462	7373.64	5622.82	735.508	313.538	5598.73	4622.55	448.416	880.881	166.595	217.345	3411.43	5545.08	767.642	5297.91	1079.85	4285.78	604.969	864.673	176.641	4343.92	871.736	730.55	1775.98	549.425	6647.28	442.372	2781.91	4379.55	1591.8	3673.64	1901.95	4025.58	4766.12	2635.44	1456.37	962.704	344.302	1037.77	4793.17	2262.66	1172.52	799.726	2924.96	140.213	800.356	923.34	494.209	3441.61	2428.47	3400.22	712.53	5214.39	871.823	6833.01	3808.94	667.952	3810.74	591.903	740.702	2662.47	284.09	114.695	899.189	606.76	4906.73	2750.08	345.244	2414.49	1007.13	6451.02	824.041	182.828	521.956	756.043	641.735	4744.52	2528.77	6500.28	6473.95	1024	2408.27
CBI65741	5999.7	6108.16	615.707	7317.97	6068.67	444.644	334.507	6350.3	5655.54	419.963	1394.88	170.693	144.445	2400.63	5423.39	875.176	5961.04	627.499	4293.14	933.768	481.04	254.5	2113.27	1110.97	396.147	3279.88	254.576	5117.63	536.525	4113.58	1979.02	896.476	2952.97	987.966	1935.27	5236.09	1194.71	860.015	1371.83	262.994	701.655	5295.29	1772.35	634.908	1281.97	1236.82	435.128	1214.46	1243.57	606.438	2589.96	1299.6	4345.73	366.371	6402.91	1227.63	7167.99	1591.82	466.366	1660.53	782.073	492.333	3477.15	209.362	109.342	331.114	681.404	2205.01	1282.58	290.001	3268.62	694.864	4832.47	1218.66	138.49	702.222	464.725	339.015	5058.51	3642.82	6222.55	7212.68	1813.4	4088.97
CBI65742	4248.87	4657.99	541.163	5338.83	4134.54	664.667	427.492	4837.25	3998.12	408.833	1560.19	212.785	183.359	3620.25	3860.18	927.298	4708.68	895.282	3303.95	1060.44	881.405	470.576	3156.3	1203.72	691.423	2455.4	459.192	5487.46	493.201	2927.69	2885.79	2248.22	3203.01	1970.32	2776.19	4818.41	2349.96	1676.72	1641.61	268.32	1070.6	3813.32	2978.53	1022.16	1275.73	1902.46	572.486	1073.75	1301.52	501.181	2840.85	2470.09	3028.26	605.675	4680.75	1340.18	3819.79	2769.46	731.808	2427.46	945.71	674.491	2537.96	338.17	156.655	877.967	866.012	3406	1948.51	228.826	2350.85	679.68	5035.83	1407.91	138.849	909.494	634.59	550.608	4667.19	2661.07	4323.59	4645.38	1472.56	2831.67
CBI65743	3235.65	3941.33	393.027	4386.88	3283.2	394.954	271.41	3587.74	3442.59	237.279	987.945	103.072	121.103	3982.14	3253.93	728.447	3529.14	1187.92	3105.94	738.582	865.794	315.161	3393.54	812.878	372.419	2688.66	233.715	5097.33	413.758	3399.35	2934.82	2571.88	3131.54	2462.94	2649.24	3363.71	2105.73	1690.8	992.788	169.07	1115.15	2997.08	3171.2	1099.6	919.94	2232.92	550.501	666.504	817.665	392.696	2987.98	2430.39	2064.44	310.956	3854.2	872.532	3502.25	2204.85	434.554	2640.91	690.653	401.27	3025.7	183.18	75.8465	875.496	673.236	2859.09	2069.74	177.555	2849.98	654.869	4738.78	863.673	100.812	652.931	413.041	299.369	3664.45	3111.71	3546.35	3480	926.118	3349.25
CBI65744	5269.24	6166.74	676.192	6038.22	5541.99	552.892	408.906	5535.15	5896.55	363.924	1709.02	142.876	197.062	7438.19	5798.93	1257.81	5410.87	1453.37	5339.85	1245.73	1483.13	232.854	4380.33	1316.54	506.329	4833.55	288.959	8215.48	644.311	4674.25	4688.42	5482.94	4070.73	5467.28	4708.7	4695.78	3398.28	3405.49	1998.21	288.234	1738.64	5171.58	6006.17	1792.74	1304.88	2786.83	169.353	1549.74	1428.42	717.263	3905.32	3233.07	4163.2	367.998	6558.77	1344.4	6962.03	4239.69	686.873	3657.64	1008.73	586.064	4478.22	316.568	131.733	849.059	889.726	5413.45	2754.21	312.095	4236.87	1113.11	8498.92	1447.41	200.816	901.468	558.622	409.645	6006.61	4682.49	5631.71	6895.55	1939.69	5368.19
CBI65745	0	0	0	0	0	311.687	0	0	0	0	386.796	0	0	0	0	0	0	0	0	260.406	0	0	0	529.48	278.067	0	83.1031	0	191.523	0	0	0	0	0	0	0	0	0	554.772	0	0	0	0	0	462.855	0	0	302.193	424.193	77.782	0	0	0	177.81	0	267.768	0	0	288.294	0	189.022	257.829	0	0	0	0	239.201	0	0	0	0	0	0	294.921	0	283.115	415.895	117.851	0	0	0	0	305.112	0
CBI65746	0	0	0	0	0	0	0	0	0	0	0	0	0	0	0	0	0	0	0	0	0	0	0	0	12.4084	0	0	0	0	0	0	0	0	0	0	0	0	0	0	0	0	0	0	0	0	0	0	0	0	0	0	0	0	0	0	0	0	0	0	0	0	0	0	0	0	0	0	0	0	0	0	0	0	0	0	0	0	0	0	0	0	0	0	0
CBI65747	416.485	347.473	64.2811	473.973	244.624	222.703	20.4011	236.273	353.476	43.4195	161.422	21.8923	28.0813	34.5761	495.028	15.3879	253.48	112.936	511.777	228.076	101.609	83.013	13.8353	164.273	221.808	63.8044	113.613	25.2895	62.4705	77.5947	23.6482	31.8585	31.4506	41.1606	24.9065	566.357	13.6878	34.4355	179.482	8.60895	83.4345	433.995	32.5313	65.1825	84.3733	102.723	45.4495	68.4506	165.016	67.9785	48.8594	16.4157	98.803	140.451	426.952	81.9139	277.13	92.766	225.675	77.5617	265.101	223.758	68.838	10.0981	15.3152	181.512	268.101	17.8394	94.9024	24.5236	68.59	19.9369	17.9501	81.1537	6.49336	239.416	206.205	139.656	373.004	73.5566	461.527	427.77	72.2286	56.409
CBI65748	484.528	486.444	151.615	542.54	313.684	398.997	32.2776	286.258	361.713	68.1237	303.57	30.1962	57.4537	50.7746	480.803	16.5552	392.009	229.075	539.148	427.65	214.03	205.597	69.5022	325.448	405.365	195.447	301.904	115.506	146.891	217.833	91.1679	59.7826	260.651	77.4955	81.5154	644.291	62.9175	78.3705	363.026	17.2377	306.431	566.528	62.9986	242.4	223.466	352.645	239.531	177.446	370.175	158.223	266.199	71.644	149.816	341.562	517.039	250.258	272.081	290.417	356.345	373.009	469.276	396.293	173.317	21.3991	30.077	458.8	490.807	71.4395	333.533	35.1787	218.259	35.8383	104.092	209.292	17.4649	496.958	425.819	318.438	502.068	164.684	469.892	455.061	208.242	153.394
CBI65749	458.993	398.916	996.962	535.767	298.611	129.265	454.87	175.203	575.133	459.092	263.995	441.812	498.875	16.4177	668.828	347.948	171.075	34.8293	697.557	343.986	55.4278	272.431	36.6065	213.035	145.358	232.749	115.445	74.6963	109.414	315.275	66.8412	7.51738	128.978	8.9492	55.7295	529.21	54.1668	9.59876	282.234	421.356	44.5555	528.416	9.43068	29.941	276.073	30.8617	82.57	306.535	227.681	108.748	118.034	39.5074	343.134	130.531	507.77	344.853	395.084	151.407	136.78	131.449	372.363	147.393	190.728	738.501	879.502	3187.78	401.404	62.9206	39.0667	821.122	225.252	183.069	66.4297	338.905	739.781	334.903	152.479	127.621	476.467	199.836	677.307	424.739	368.098	198.096
CBI65750	443.224	257.574	1209.17	353.539	267.408	78.606	419.059	207.753	430.951	317.836	171.985	357.946	406.666	0	512.162	289.696	189.777	7.29636	450.101	271.648	19.9054	523.398	31.3415	99.3215	83.2525	238.303	41.4083	31.8757	69.3779	257.261	21.5423	0	67.5485	0	35.9787	478.607	31.0073	0	185.006	453.983	6.66707	448.061	0	5.57539	176.99	24.9534	672.318	243.877	136.578	85.1523	49.4538	36.6794	305.049	55.1913	312.762	164.765	329.217	88.1692	71.4559	38.6487	214.517	92.4929	128.869	694.095	885.798	227.149	271.768	42.1316	21.901	703.702	165.375	306.324	25.5132	125.09	579.682	241.576	98.5298	43.5157	291.375	139.129	443.863	427.016	405.313	138.54
CBI65751	977.47	791.351	396.028	1046.98	666.132	242.344	1775.27	885.352	656.409	1474.49	331.583	1485.79	1987.46	87.7517	1079.78	1425.65	860.994	107.649	1167.2	334.542	92.8994	315.567	139.947	421.47	237.01	343.013	159.101	85.507	358.561	375.388	73.2959	100.254	44.1842	114.779	79.3693	840.02	76.8752	122.303	361.619	2321.17	117.101	857.079	129.084	108.699	336.523	40.6409	422.417	214.214	416.456	298.409	57.2711	100.247	807.551	199.039	876.375	329.146	861.57	48.6132	255.387	40.3662	381.02	234.731	346.807	1782.72	2723.8	1658.31	388.964	150.236	33.3189	2217.49	326.845	237.146	75.4233	303.238	1823.78	374.398	231.835	175.385	631.225	408.207	1045.92	1089.59	256.84	374.1
CBI65752	1321.97	1278.57	531.293	392.383	1183.44	1757.79	312.373	952.535	1079.04	167.723	1456.43	90.071	93.2834	1756.51	725.189	341.405	897.623	386.989	597.302	519.736	209.074	455.146	2682.77	1799.07	1740.49	1412.57	1752.69	913.093	512.02	1593.76	869.929	4018.21	210.611	3007.09	906.778	983.537	1645.23	912.247	1384.06	170.539	367.095	576.703	2688.05	408.648	1307.84	376.936	247.652	1244.55	1599.19	457.735	215.912	1514.52	712.488	1987.76	910.267	1330.49	1210.97	309.263	1801.68	342.749	463.944	1794.43	2511.28	233.499	62.4108	1341.17	475.6	2810.86	393.892	141.368	1653.84	853.308	850.223	1437.15	76.4064	453.577	1779.08	1932.66	802.461	2577.64	455.51	622.717	1136.17	2468.87
CBI65753	1343.96	1258.21	1763.78	1000.75	860.931	641.164	954.921	1525.38	535.084	844.96	785.901	543.285	636.301	3065.65	1092.27	683.286	1477.26	1716.38	1057.23	818.081	1414.12	1712.1	748.145	850.812	668.277	1041.68	473.686	1446.94	758.489	925.507	1085.24	4399.03	1944.84	4234.11	957.97	1172.34	708.979	4315.75	892.669	1376.49	1861.8	1300.97	3626.05	1684.25	563.147	1332.5	2241.07	576.905	892.265	705.398	2051.79	748.944	3007.51	517.848	971.783	547.346	890.355	1035.82	737.116	1172.38	887.265	641.468	1422.58	658.923	1079.58	1975.32	866.4	753.286	1339.22	1364.66	1346.2	1010.94	1342.65	535.639	748.729	882.731	632.557	515.509	1024.69	1283.06	1530.82	1485.69	603.584	1375.24
CBI65754	103.792	85.2491	198.419	145.656	89.7319	131.852	51.2624	263.478	69.862	27.4746	125.096	19.6187	22.0194	267.382	153.575	57.2661	265.304	245.138	170.621	161.486	228.315	236.352	195.826	153.483	138.363	39.1274	86.5412	219.807	98.5532	51.3083	213.857	402.079	268.096	364.634	220.789	100.501	99.453	320.488	130.007	69.6484	242.647	109.126	262.449	258.472	105.904	201.991	249.239	81.58	156.484	104.837	279.739	107.048	201.337	98.1545	86.8042	109.409	124.932	261.576	138.903	214.699	182.548	121.289	45.539	29.4106	25.4887	64.4458	171.831	195.608	210.618	59.5205	40.6492	52.0658	200.219	106.35	26.7917	171.888	128.548	98.7083	73.3323	44.3824	170.895	110.808	89.5925	43.7906
CBI65755	62.4404	48.7099	14.6703	106.258	91.4539	36.7086	31.3931	113.5	106.601	18.7986	45.5114	9.13297	17.4575	80.8263	122.794	36.9812	108.349	31.1737	118.541	54.8841	24.3984	14.5611	92.1277	50.5511	36.3261	70.4954	19.1365	23.899	21.3593	86.2822	58.3167	95.7255	75.6169	105.486	58.5509	76.3479	33.4085	54.9279	42.1135	17.6686	21.247	76.9796	59.3627	32.5096	38.5434	38.9671	6.41688	37.8092	50.7772	24.7777	62.7478	32.0144	29.0872	25.2036	90.8614	35.8275	138.029	58.9475	33.5199	48.9796	48.3758	37.2623	89.6562	25.1861	23.9638	15.6947	46.9897	96.4324	41.5381	21.5146	69.6941	16.2504	26.3172	37.7293	11.6004	48.0328	36.7318	21.1857	61.2245	88.161	84.5176	72.1979	38.9946	78.2672
CBI65756	73.0474	49.4798	105.446	83.2406	71.5239	44.3961	16.2933	113.453	70.5625	11.3691	65.1723	12.8038	15.6415	187.129	99.0083	31.1989	104.936	51.7635	100.354	87.7726	23.1407	28.9069	74.1829	58.2652	44.9377	123.588	21.2636	67.8937	64.7117	130.955	47.2618	240.615	99.1485	254.085	59.358	67.2221	36.578	256.783	65.6257	7.79226	67.5701	77.3078	203.525	59.8299	44.4659	41.3837	24.8495	52.1147	66.3996	53.9016	91.1702	33.6418	43.5746	23.5558	58.1518	42.5024	89.697	41.3685	38.9789	63.5074	103.861	51.2443	119.543	14.9566	18.219	27.5719	92.417	80.3046	44.118	15.982	108.303	16.241	63.0533	40.3107	12.6951	93.2768	44.3397	20.5507	49.173	122.52	84.7898	56.1247	48.4253	108.573
CBI65757	89.3249	69.6286	34.4952	115.951	101.855	54.5836	53.6869	131.111	82.4015	36.2813	84.189	29.4422	32.9524	119.552	121.459	74.9066	122.021	54.7783	125.385	123.144	49.4397	23.8959	86.9529	62.1204	50.424	129.05	22.0263	49.8086	41.0464	154.261	67.1246	147.82	86.3841	140.75	63.9123	82.4234	34.2986	104.2	68.4035	35.4148	43.2796	77.6621	97.692	49.3325	56.4147	47.4434	41.9253	45.0539	66.6655	38.051	86.9685	36.9502	58.3075	28.9418	75.7437	57.548	117.494	51.192	48.8868	53.996	107.698	55.5867	120.602	40.5966	40.8765	35.2321	117.843	85.4134	49.7762	36.5702	120.866	13.5324	41.4378	55.2802	27.0458	105.333	41.5793	27.55	63.7661	132.595	106.892	77.358	53.5165	126.583
CBI65758	49.1017	32.4484	53.7893	84.8825	46.7562	85.1518	7.9618	80.3158	53.2863	5.9782	99.2753	4.83139	7.48834	125.707	81.9631	11.7726	73.4906	54.7196	89.8941	163.022	49.173	37.6825	89.9394	74.3435	84.8599	59.3396	30.2429	18.4809	56.8896	68.7278	69.7116	142.947	66.5726	168.522	69.7216	54.7687	32.1795	113.994	101.784	9.36495	48.819	47.937	101.031	48.0685	44.3128	46.6175	38.4901	42.456	75.7079	58.5505	69.1894	36.655	19.381	33.7395	45.1252	43.1753	69.4056	58.9624	90.1728	44.3617	150.603	79.0122	64.2292	5.92591	7.58465	18.0459	164.37	91.272	44.5164	11.4331	59.9892	13.5488	17.1205	38.1539	5.12304	156.387	90.3722	33.8257	45.0008	62.9263	76.6103	51.6049	41.7942	62.6219
CBI65759	155.323	139.071	70.1708	206.071	163.959	140.164	66.0218	192.837	167.918	36.0935	181.119	30.6447	41.1364	103.941	212.731	91.6029	172.814	37.4554	196.181	202.444	47.6239	63.025	96.5615	139.1	138.973	190.272	71.2706	37.7611	96.2019	204.352	68.3531	65.2169	139.265	68.8048	65.1862	162.424	45.0536	77.6288	158.143	41.0474	41.5036	155.38	99.3982	35.161	143.565	43.7879	103.317	124.314	138.96	83.7568	123.532	42.862	106.917	94.9259	157.221	134.467	203.685	60.0041	140.419	56.5577	190.254	146.062	178.314	50.5045	42.8999	23.767	175.793	95.5434	47.8733	46.7021	174.421	26.3662	37.0122	128.632	32.7006	181.557	137.653	80.2291	136.404	187.033	179.406	152.242	144.289	188.957
CBI65760	194.354	135.568	27.8915	254.384	188.889	48.2951	45.6919	219.336	184.868	39.0881	64.1466	22.5602	36.5533	398.892	235.037	124.41	226.128	114.361	258.03	73.8909	130.575	45.7943	105.448	56.0682	50.767	85.9262	28.6685	58.8767	56.894	106.693	88.3721	441.945	76.8023	404.369	99.2294	192.287	69.7022	395.95	64.6176	42.2879	138.298	215.426	402.321	117.811	58.6103	79.0127	51.533	43.4831	56.064	47.5165	113.067	68.1366	123.9	30.9468	176.866	56.7446	181.826	90.1352	54.8376	82.1715	72.4531	51.5129	98.7914	43.3674	39.0802	57.8134	75.8398	108.033	78.1558	39.7698	89.2166	121.735	62.474	49.8933	36.1691	73.0018	52.2157	29.3889	161.686	101.699	224.064	187.702	52.8383	98.9941
CBI65761	37.78	28.2182	7.40207	102.415	26.8786	78.4607	18.4373	34.4997	14.9616	20.159	18.4078	23.8825	27.2303	0	71.5564	55.7693	28.8385	0	72.1615	19.9835	0	5.86682	0	17.5242	95.4553	0	31.8371	0	5.4688	0	0	0	0	0	0	74.7209	0	0	27.002	31.2009	0	59.4968	0	0	13.5705	0	2.54048	16.0252	19.4196	10.758	0	0	19.5918	42.7173	35.9726	16.3401	26.3451	0	76.2021	0	15.1802	86.0719	0	34.7174	37.9232	43.0091	18.9728	0	0	17.3895	0	0	0	12.5734	30.6959	15.3775	96.4892	32.3233	37.2199	0	94.0866	35.5583	12.8122	0
CBI65762	589.376	369.008	75.202	526.391	648.601	99.2474	64.8401	288.971	323.656	43.3984	167.514	20.2197	32.0384	378.517	503.062	65.5713	292.988	78.3502	643.476	189.138	77.9377	95.1529	178.449	136.969	105.588	375.007	48.2755	24.4332	116.381	380.102	154.329	376.239	129.485	366.779	155.843	407.24	79.488	265.896	166.749	53.4057	66.4235	597.107	441.374	71.1631	103.183	91.4146	108.392	109.169	145.856	108.882	138.919	88.3779	231.243	60.3939	407.887	104.239	452.115	101.075	123.49	107.735	175.14	104.414	371.383	43.441	26.2694	74.5711	162.425	164.915	88.2086	58.8899	365.136	132.151	25.4906	100.48	28.6634	177.235	100.081	56.066	434.79	389.275	674.974	625.734	127.247	407.561
CBI65763	111.701	73.7861	43.4638	244.462	90.6736	44.5457	15.4948	103.515	110.773	8.11112	54.2476	8.25299	8.27891	110.682	189.627	29.7782	100.908	36.6113	216.025	76.0485	37.8928	31.2424	105.141	45.898	45.487	77.6916	29.7886	6.74553	33.9353	92.1318	67.7982	128.62	55.8114	147.151	64.13	124.881	24.6127	72.3973	57.9957	10.2772	32.9708	102.91	97.0061	45.6843	36.089	36.3308	24.0797	37.2325	44.9105	32.3516	48.4092	27.9648	38.8718	29.3352	117.769	37.8871	174.376	40.4442	44.2455	46.4081	71.1541	42.6512	81.029	8.82486	9.76003	19.3509	70.5063	97.4397	35.4188	9.47608	77.3786	28.7857	6.83887	33.9513	5.26294	64.5033	47.7463	28.9722	94.4242	89.0754	179.656	126.864	39.6173	87.4452
CBI65764	449.837	324.48	225.99	818.588	460.006	41.8602	126.962	399.007	399.458	93.5481	141.021	75.884	77.3521	501.244	482.752	274.679	417.26	144.893	507.104	151.388	149.838	212.438	233.412	121.236	43.5935	597.175	19.0681	21.3456	164.321	608.621	298.064	483.124	152.791	420.23	270.67	487.993	148.274	388.792	141.584	115.817	214.845	547.011	479.073	160.979	98.0976	127.46	215.189	113.374	122.134	147.853	177.949	134.107	344.599	24.5831	502.277	99.238	420.197	170.417	55.133	162.348	149.943	43.3746	560.617	81.8339	74.7748	397.647	134.198	282.647	136.721	130.125	555.84	224.79	22.4474	96.1403	63.6084	134.078	36.9131	25.1713	454.089	561.415	690.401	504.258	147.217	613.456
CBI65765	447.904	313.863	238.755	768.661	486.199	53.4106	99.8453	370.858	380.508	99.8926	149.021	75.2832	78.2364	318.506	448.75	240.449	380.244	103.441	409.297	154.979	107.691	307.499	179.51	128.534	49.2678	412.93	22.2845	24.2938	171.133	476.598	185.888	309.593	151.695	287.723	173.111	435.552	93.7555	241.357	150.924	111.27	157.457	528.153	271.064	115.714	94.7771	93.3509	359.845	113.74	125.327	149.231	167.24	89.6167	290.16	24.27	443.367	103.137	395.254	110.63	65.8597	124.469	164.157	51.69	417.704	68.9685	81.2802	280.007	150.514	190.575	93.1007	115.722	398.413	235.474	23.7131	107.42	68.5389	154.423	45.2498	25.1819	449.292	424.944	668.274	441.855	148.17	468.511
CBI65766	492.805	343.234	321.385	853.778	510.562	95.1039	165.597	459.214	438.424	154.389	267.093	112.345	118.718	480.715	489.361	307.057	461.388	133.687	454.562	318.244	157.415	386.86	263.988	207.498	95.9238	479.872	38.2624	51.6822	256.73	493.717	313.185	386.957	235.05	365.426	269.578	495.586	185.01	377.783	268.334	161.596	217.394	653.474	445.435	149.273	159.122	131.704	423.561	176.541	216.282	231.649	259.63	166.167	412.517	49.6414	459.809	152.23	405.2	179.064	112.459	172.326	328.171	102.594	452.45	101.993	95.8255	212.603	292.08	290.713	128.838	171.689	437.142	271.671	51.9259	157.371	94.708	303.131	94.4556	47.3758	528.126	452.75	758.516	517.319	233.572	505.904
CBI65767	1030.2	774.116	586.771	1677.77	1017.64	158.543	432.023	954.214	795.572	303.936	450.283	202.082	227.53	984.822	971.425	796.065	936.234	390.87	903.041	528.508	421.731	1448.45	917.084	382.626	161.54	1038.74	79.9806	194.681	616.607	1184.49	839.038	850.548	773.224	738.147	980.786	945.709	571.847	778.773	418.369	315.661	851.91	1409.62	944.709	615.102	306.041	602.142	2575.88	326.477	386.011	547.939	1107.48	547.604	797.055	103.686	896.843	338.091	828.856	419.332	179.787	766.866	572.305	170.395	973.073	297.435	186.699	613.727	467.169	857.876	651.41	451.234	932.004	682.24	201.653	364.697	168.827	610.436	160.149	96.2885	1121.97	1047.87	1530.31	949.728	498.689	1081.72
CBI65768	616.178	492.907	575.175	754.987	552.273	136.913	328.776	593.64	522.69	260.34	453.779	214.169	213.953	1051.49	629.894	565.757	600.487	190.4	609.716	408.497	175.959	1670.12	181.409	365.619	135.194	593.291	60.6572	53.8781	537.973	718.45	231.044	1074.34	226.111	860.217	185.379	691.413	160.624	949.24	451.699	294.35	331.429	734.548	1157.65	216.6	290.318	106.554	2939.16	292.58	365.783	445.345	251.649	108.232	606.087	77.576	562.053	267.586	545.568	119.671	183.902	155.064	466.489	133.112	585.283	266.233	218.438	729.725	436.96	180.464	119.566	326.458	606.198	562.079	43.124	284.813	158.987	459.984	131.254	75.8148	736.369	683.545	790.638	657.701	402.024	727.154
CBI65769	984.467	875.712	635.718	1197.66	1096.35	271.18	543.877	857.547	802.878	508.842	549.061	416.708	420.251	1557.98	1002.17	1035.62	861.26	905.889	1028.24	505.212	873.262	1487.77	920.855	484.328	301.062	1212.72	150.164	217.322	604.55	1194.88	759.238	2000.06	672.603	1564.67	724.75	909.152	556.518	1644	590.174	579.392	970.475	1229.55	1805.38	852.722	342.753	567.983	1468.16	412.169	493.774	531.535	763.779	602.031	1013.94	173.882	852.554	339.251	947.059	515.245	352.125	496.038	544.77	297.322	1049.73	503.702	417.809	785.479	467.418	690.049	523.783	581.547	1071.84	764.49	211.609	393.073	331.833	502.625	266.049	172.319	1168.26	1128.29	1265.14	999.258	503.96	1185.5
CBI65770	820.315	636.126	513.772	1192.4	1053.28	119.533	449.051	899.564	824.719	488.506	371.228	387.031	385.494	1070.04	1012.33	889.661	901.738	267.908	1023.37	380.529	270.636	811.007	270.953	307.731	122.498	743.261	47.255	32.874	383.072	726.625	278.588	1077.38	238.02	860.831	257.779	721.927	223.272	990.49	391.857	510.863	402.999	1199.2	1175.37	348.841	217.009	145.373	962.726	239.858	298.656	345.001	262.231	173.155	935.144	63.6545	815.265	221.848	867.022	173.73	146.409	187.22	401.563	124.664	676.538	389.616	329.467	399.917	379.303	316.591	172.891	524.923	646.507	635.4	32.7397	215.482	329.203	363.563	117.805	65.3194	848.082	710.911	1207.11	841.063	335.889	767.727
CBI65771	517.515	472.65	331.033	661.811	708.219	132.853	215.42	599.542	622.003	294.308	292.76	208.126	200.416	939.214	752.048	529.427	603.054	542.592	820.03	317.333	477.856	400.962	485.1	252.388	136.535	832.904	62.2764	65.5147	270.139	727.144	507.38	1096.29	420.332	1053.93	462.618	442.364	320.016	964.549	272.88	292.924	585.335	680.742	1041.39	584.888	198.464	355.95	540.585	193.598	252.698	259.659	445.089	326.753	631.827	81.3618	525.645	188.754	724.399	352.762	162.096	339.075	329.77	137.365	697.596	162.01	123.25	252.432	317.411	488.215	353.354	298.499	732.624	463.789	65.1562	201.381	221.673	314.802	131.508	74.2103	566.456	685.106	735.06	535.228	235.75	748.495
CBI65772	129.092	105.346	292.66	234.429	158.787	235.763	42.4405	203.131	166.345	22.3425	231.373	26.4692	21.5031	347.317	224.848	77.3967	211.733	112.885	271.923	321.3	103.323	210.818	152.569	202.678	251.189	156.002	139.608	29.4998	189.259	193.027	142.857	480.951	108.513	495.282	142.782	166.911	71.9422	351.121	198.979	41.1957	134.209	140.068	334.065	126.984	148.442	88.0683	81.7341	137.578	200.273	175.618	122.087	67.8318	71.3951	146.848	130.428	140.574	203.063	87.9197	252.319	87.1087	320.224	234.707	162.564	21.6437	13.3734	156.655	314.156	181.739	83.1355	33.4064	154.687	161.174	24.412	141.621	21.433	310.379	240.752	140.353	159.849	175.468	205.079	133.65	129.716	159.832
CBI65773	447.948	269.365	1295.74	605.109	383.227	785.259	181.147	407.599	305.757	98.3112	1169.16	101.68	95.645	2368.43	353.53	346.866	577.318	2442.25	548.159	1635.91	2143.97	1623.57	2413.28	969.046	782.976	1415.14	398.053	628.069	1079.19	1706.81	2947.1	3739.82	1917.49	2965.72	2759.47	486.596	2269.48	2335.09	1189.46	114.356	2032.76	356.378	2215.63	2721.71	759.637	1371.28	904.845	821.875	1135.08	1038.98	1770.05	1978.6	204.193	505.077	288.804	847.418	452.736	2049.19	770.109	1508.2	1400.31	743.966	1743.47	121.943	79.2614	2346.54	1468.52	3255.32	1448.58	118.457	1733.21	935.332	604.169	836.585	47.0476	1315.38	723.646	475.06	326.832	1697.12	419.268	205.364	921.314	1830.69
CBI65774	477.008	445.453	597.546	571.71	590.835	232.394	270.919	657.953	564.181	271.081	510.563	180.744	189.133	835.627	580.426	445.383	628.633	428.701	630.191	652.519	413.069	779.789	478.938	433.713	227.731	1022.49	100.764	113.4	388.364	946.25	336.159	933.606	361.821	876.07	372.42	441.411	276.847	809.619	514.517	322.122	486.077	473.507	893.626	444.332	284.186	266.472	821.576	276.771	429.892	353.73	397.826	267.444	488.829	119.383	463.631	306.622	676.232	279.814	285.755	238.809	590.977	248.49	944.861	169.277	184.209	422.935	580.395	494.346	264.37	302.789	895.694	460.017	103.556	330.094	213.007	570.464	224.16	115.308	450.321	972.957	610.063	439.686	345.349	1027.91
CBI65775	353.545	304.809	406.248	380.551	390.469	230.019	342.958	439.05	365.106	443.162	358.568	429.22	383.543	780.829	430.895	454.542	408.454	547.639	422.38	482.974	473.857	471.174	719.113	347.912	241.358	601.604	121.55	223.021	311.931	621.065	479.401	942.647	502.902	883.297	571.317	349.729	417.814	779.542	374.299	451.801	492.528	280.91	855.811	535.891	268.452	313.896	415.987	243.487	352.509	297.742	508.986	460.755	352.069	151.548	322.183	265.419	549.244	337.839	259.936	294.743	486.666	234.926	668.88	288.172	425.449	435.744	454.613	638.323	327.171	407.902	599.633	363.734	194.685	276.046	397.745	485.262	224.443	136.41	282.629	703.909	363.683	322.975	260.881	746.783
CBI65776	450.042	449.293	524.131	434.624	416.568	313.743	252.278	409.883	459.179	336.319	696.222	301.661	361.359	715.741	515.164	478.393	381.526	780.828	582.212	688.982	688.232	1098.29	947.057	772.196	336.599	882.551	269.756	1024.99	549.974	878.585	559.801	874.183	827.864	694.662	605.708	392.529	431.651	711.75	656.196	376.4	819.124	322.534	753.226	839.939	773.103	437.972	1761.67	522.122	762.567	532.312	866.138	430.563	255.728	382.677	452.226	746.529	638.282	462.244	419.623	416.312	770.136	319.729	834.817	180.753	248.323	500.849	604.268	873.287	448.463	344.901	782.938	745.404	863.368	847.405	311.459	710.527	287.064	338.067	315.442	855.649	411.198	457.048	661.837	1000.88
CBI65777	392.443	312.251	1418.62	387.793	340.883	652.076	233.628	308.457	361.159	214.5	1020.68	155.295	244.939	1040.84	444.5	332.155	351.571	302.014	451.117	1005.29	158.966	1911.39	195.765	1278.33	691.179	3084.87	566.111	289.436	1057.04	2981.58	178.822	1360.39	271.949	1514.06	184.834	503.206	144.702	933.661	1101.86	278.743	413.949	300.607	1047.98	412.016	1060.18	140.848	2280.3	850.991	1279.59	953.777	274.704	135.195	155.592	662.198	413.798	1059.57	415.291	108.188	796.178	162.204	1060.2	640.64	2599.96	141.093	100.132	1807.81	994.363	235.999	132.246	278.917	3098.59	441.448	287.232	1040.42	155.687	1061.24	610.793	632.462	323.703	2597.47	338.979	438.306	806.725	2484.48
CBI65778	386.339	362.539	45.9438	672.036	368.583	184.068	36.0948	711.845	423.397	33.8311	244.288	15.6947	21.3517	195.971	596.704	99.084	754.196	36.6453	761.358	227.388	31.0102	49.8872	75.7277	178.594	230.619	163.436	107.741	92.5787	106.714	237.431	88.3585	238.535	68.891	231.326	88.5058	420.62	48.4129	147.561	188.416	22.6112	42.786	441.979	218.844	38.5025	189.605	35.4457	42.0195	137.089	172.019	102.501	94.4681	45.9234	302.539	149.009	491.14	165.658	466.592	61.9822	254.307	65.0402	239.118	206.461	180.991	27.2224	14.8295	69.28	213.547	81.282	39.8814	39.4775	159.42	65.7081	103.222	159.84	15.9544	226.626	182.024	144.988	466.954	196.363	483.025	487.117	161.887	206.105
CBI65779	331.568	329.685	59.8024	780.894	366.44	159.035	30.0286	710.485	421.507	29.1018	134.253	10.5346	13.5128	153.831	689.373	73.8	698.993	80.1685	770.218	202.022	99.9575	84.7527	124.328	111.63	144.086	125.728	57.831	82.0858	65.8106	201.296	73.5975	137.885	134.361	111.577	87.3574	407.004	41.4539	95.2803	129.826	16.1563	51.5069	396.378	119.05	64.6095	94.8651	125.014	112.622	69.5319	114.117	62.6852	103.841	55.2206	219.334	78.3318	485.803	88.7358	502.339	217.616	163.587	115.079	209.25	150.075	103.846	17.2282	15.9677	27.7545	185.791	155.305	132.983	11.5058	129.042	39.1303	81.2307	86.8686	15.2325	204.364	144.055	67.5296	355.548	139.136	511.856	468.5	80.1098	120.976
CBI65780	667.979	588.288	369.451	843.877	529.259	324.73	84.6354	941.281	453.915	82.4193	468.563	37.8677	37.5337	1267.39	816.087	191.883	968.898	927.149	872.097	605.911	648.818	307.118	666.66	458.843	319.494	1350.61	161.104	415.042	278.613	1311.64	939.048	1453.22	841.285	1440.92	939.696	812.117	664.438	1074.86	446.822	51.036	683.732	618.368	1280.82	800.894	335.388	665.473	346.054	277.592	450.484	268.622	810.562	727.184	661.504	202.351	598.617	321.702	576.873	759.695	343.834	707.799	591.889	328.428	1051.46	51.607	33.5439	217.901	605.489	612.05	650.295	53.8916	1140.96	321.969	411.833	321.93	29.8663	589.926	332.196	176.252	692.592	1175.21	864.805	750.109	317.88	1128.75
CBI65781	1105.71	865.717	572.024	1113.48	892.988	216.44	116.115	1429.72	717.281	129.377	421.483	50.7364	60.908	2584.94	1279.86	282.919	1430.26	1206.58	1353.18	529.718	871.034	612.154	1146.67	430.406	211.088	512.369	91.3223	768.006	278.33	445.326	1061.86	2715.53	1315.54	3056.51	909.824	954.495	523.416	2333.56	438.022	90.78	825.187	1013.85	2864.93	806.381	258.887	1462.59	493.207	263.339	443.75	280.89	1217.99	652.136	1000.83	124.337	841.154	252.565	1023.27	793.976	265.052	1037.5	449.833	220.804	455.547	101.058	33.8034	208.509	445.539	787.366	1127.42	95.198	461.46	507.905	755.001	290.144	42.8887	429.067	228.939	113.53	934.593	460.7	1288.71	1336.24	327.877	442.898
CBI65782	570.551	394.055	305.104	914.719	627.747	398.747	95.9568	1227.16	569.342	97.6549	685.067	49.2851	67.7338	842.432	1088.38	174.777	1232.07	205.111	1197.91	666.88	185.572	589.499	1259.49	859.88	403.525	384.357	242.486	849.853	438.328	372.525	910.106	972.65	1205.88	795.909	926.571	625.944	505.509	686.634	679.551	95.6819	182.066	542.533	811.982	228.381	453.209	871.052	482.272	385.396	796.167	389.947	1281.97	595.032	405.115	251.616	653.058	463.813	1165.01	896.302	428.351	900.91	653.382	392.589	410.483	71.9645	47.2611	62.2229	614.567	1153.16	1003.05	85.8695	357.604	163.999	877.82	522.521	44.7944	643.484	403.163	256.308	524.118	361.008	907.707	752.031	429.317	455.207
CBI65783	11.2797	4.79614	16.9844	20.4741	18.3694	61.6426	4.58006	19.4971	15.7664	4.14278	79.4407	0	4.94643	61.4297	22.8542	7.04736	22.2372	60.832	18.0909	74.289	41.698	7.89419	79.9584	93.9871	69.5705	34.0915	48.7885	54.2684	47.5735	43.2164	72.5639	117.064	52.6968	94.254	84.72	16.993	52.5714	52.5695	62.5895	1.53329	82.6798	7.28794	48.6692	79.1859	50.6836	65.293	3.39885	44.9835	80.251	42.8105	45.9009	46.1016	4.30229	50.8442	14.1061	55.058	19.7225	76.5653	60.8024	81.0626	75.1673	63.6329	34.5645	6.30647	6.12338	8.9165	87.6161	72.4719	74.4676	0.935946	34.6949	5.09799	60.0529	58.5455	1.48692	76.1918	63.7178	44.8991	9.76596	41.2469	18.0616	14.4786	44.7885	35.4588
CBI65784	166.529	120.667	188.163	159.312	183.029	341.84	66.3933	149.954	130.971	48.4642	309.308	34.938	52.4759	230.869	177.506	79.1301	156.7	229.661	168.393	256.152	212.433	120.671	199.303	329.601	357.271	151.155	185.321	205.606	258.32	132.068	205.182	223.474	247.288	241.953	199.386	126.838	125.172	251.881	309.8	75.2596	219.976	143.141	219.09	230.516	223.491	278.791	152.908	192.68	327.057	216.35	252.586	145.49	90.8338	223.597	124.622	216.352	177.341	263.995	367.167	312.521	259.654	340.893	142.914	43.4634	70.221	151.77	279.264	175.354	269.187	86.1023	153.14	136.391	187.525	206.117	56.65	254.328	347.877	216.4	105.234	138.485	141.052	148.228	196.947	152.577
CBI65785	100.066	90.6459	89.491	144.732	106.963	87.0361	43.9105	140.576	102.852	42.5043	145.823	32.2448	37.0168	176.848	148.517	85.5666	143.684	96.0105	149.409	154.87	77.6618	72.7725	76.5533	150.198	93.8124	161.498	53.5655	49.562	127.786	180.504	86.157	217.07	97.5835	213.585	83.6587	113.341	51.5172	225.112	132.309	40.4197	103.471	105.866	194.377	108.723	98.1477	95.9195	57.1491	89.7713	143.436	107.098	98.5813	53.3753	58.3534	65.4172	118.046	108.044	120.928	86.9426	104.098	103.389	172.667	91.3699	145.139	33.4697	27.1632	66.2883	168.224	79.962	100.864	48.2431	155.741	65.393	48.2844	103.446	40.7059	170.109	86.6209	61.1254	101.193	159.684	119.49	112.545	98.9203	157.368
CBI65786	142.62	138.863	155.245	217.477	147.508	83.1228	83.0081	166.701	160.329	79.6853	182.863	67.7421	81.2415	163.477	204.328	117.761	178.706	35.1668	228.792	211.813	36.1784	127.108	31.9965	182.782	78.943	159.527	48.4291	19.1944	177.278	176.04	44.4318	164.283	59.0802	141.344	42.942	167.422	29.7369	149.762	191.788	96.0087	38.4169	161.381	144.906	38.7319	152.705	33.717	121.95	145.192	181.713	162.274	53.4688	27.1979	91.734	64.1888	165.719	153.634	178.45	48.2827	83.6376	31.2198	225.793	83.2529	55.2865	56.7433	92.3037	71.5215	222.483	41.6177	34.8238	88.4237	152.671	175.753	22.2953	147.775	95.8812	226.783	82.2866	54.5878	154.739	56.0417	216.971	143.108	164.268	58.6002
CBI65787	206.11	187.04	73.4641	311.242	209.084	81.233	99.9726	190.232	241.475	61.7114	132.611	39.3167	69.5346	310.625	390.824	164.388	184.706	102.85	422.04	168.802	120.004	102.583	100.446	115.398	78.8997	112.626	44.6583	69.8796	120.314	128.381	67.5084	357.747	109.083	338.525	76.7281	245.232	62.0231	330.3	124.197	116.332	74.5623	195.28	376.991	73.0703	108.612	89.588	147.629	101.283	123.839	115.144	79.7704	72.6414	134.76	54.9073	251.782	105.339	330.657	83.6387	86.6567	62.0493	168.496	80.2057	34.0481	62.3497	99.8387	33.1373	172.072	78.4609	88.2244	106.703	97.3422	88.7558	55.5262	103.321	75.8	164.911	71.092	47.9111	207.321	39.4661	279.977	265.851	117.924	33.0124
CBI65788	131.805	160.228	343.758	145.365	152.128	541.158	89.2378	137.591	176.687	105.249	369.895	107.505	118.702	179.409	212.143	202.224	137.471	104.792	204.309	247.862	60.9332	535.917	91.9733	329.098	605.516	89.3707	441.233	51.2146	202.585	130.728	113.971	212.059	69.4182	218.005	116.2	147.585	108.978	233.209	315.754	102.87	107.306	143.094	165.226	111.096	342.09	61.8422	1004.01	317.293	297.951	207.747	61.5205	98.6459	85.5934	446.204	147.755	351.556	207.206	89.6792	642.588	82.3139	296.356	544.013	93.8756	79.8559	85.9508	101.174	277.33	108.182	66.5757	108.384	103.272	70.0703	47.1543	349.916	144.856	305.656	499.689	460.615	133.251	75.5281	128.142	161.515	230.628	71.724
CBI65789	45.4157	29.769	18.0082	100.461	52.0348	31.9458	8.99245	75.0834	60.3169	6.09105	33.4143	5.69886	5.22139	32.4222	111.375	14.1343	74.0913	24.1043	116.23	35.122	20.2033	13.1328	34.3452	28.1471	34.5098	53.1058	16.9062	45.2129	20.4834	67.4435	22.5791	42.9814	16.6878	64.1732	24.3154	53.9204	10.9237	32.6547	29.9457	6.1735	18.7525	43.6406	23.1186	22.7462	28.631	20.2253	4.52803	23.1642	29.5201	20.3356	20.5923	13.8506	17.7918	21.0688	52.0284	26.7681	78.8668	20.6003	32.878	20.6711	37.603	30.5034	21.6461	7.54464	9.34309	11.7833	42.201	31.3827	16.8837	5.92784	49.7882	11.5659	42.2812	24.6103	5.02264	40.2585	31.8799	20.7391	45.676	23.8889	68.5825	56.1272	25.3534	23.3603
CBI65790	88.6124	73.7538	25.6292	178.275	101.069	43.3347	12.723	130.567	102.43	8.02447	50.7555	16.1535	11.2689	74.0371	203.729	27.9671	120.177	12.1311	182.93	70.7747	8.82539	22.904	23.3936	39.3386	49.4437	99.4275	24.244	16.14	30.2974	122.355	15.8787	72.1905	17.427	90.7398	19.5327	99.8049	7.34911	36.7758	47.2928	12.4593	13.6713	79.754	61.7526	14.5999	33.0814	17.5381	17.7516	31.1347	38.315	27.4257	18.342	6.88024	45.8638	27.7372	93.5735	33.5842	129.679	23.7974	49.5413	14.8597	79.0776	44.6311	41.6218	11.1231	14.7275	23.4764	80.4411	23.5164	14.1819	12.9999	114.737	12.9841	14.461	30.1036	13.1128	73.4793	45.4462	24.5423	86.9519	42.6331	168.138	105.009	34.9598	38.9483
CBI65791	4315.21	5851.16	1711.48	4966.1	6183.78	2570.27	980.003	8028.82	5841.96	1783.81	2183.01	989.911	970.229	3492.4	4792.67	1219.04	8487.08	3213.94	4382.66	1639.06	1855.58	1686.27	3932.33	2133.74	2672.7	3100.1	2583.16	10737.9	1228.51	3008.77	4260.56	3443.94	3691.94	3692.57	4188.18	4778.37	2957.88	2219.45	2374.79	907.268	3165.09	4888.76	3187.91	3942.02	2319.56	4177.33	3128.48	1796.49	2259.25	1226.07	3185.91	3023.45	2253	2919.51	7764.04	2447.9	5112.31	3337.29	2501.63	4720.07	1518.49	2597.68	4056.58	644.235	630.515	2405.77	1462	4524.77	4650.33	853.847	4003.94	1691.02	10984.7	2426.61	718.764	1522.33	2559.15	2766.52	7202.21	3544.93	3758.63	4609.11	2058.61	3576.56
CBI65792	3415.57	5893.32	948.471	4541.17	4893.91	886.492	1039.46	6719.38	5101.55	1602.5	1333.43	1308.24	1071.24	5868.24	4164.61	1665.21	6913.51	3356.97	4011.62	941.444	1912.99	946.431	2734.66	1264.24	916.191	1854.67	665.074	9027.39	603.128	1753.54	2694.72	5136.58	2574.02	5141.78	2358.29	4102.41	2689.35	3512.23	1441.68	789.198	2716.47	3714.9	5103.55	3264.43	1379.45	2830.19	1012.98	1123.54	1268.44	641.405	2728.99	2908.55	1957.6	823.942	6635.8	1450.83	4855.99	1877.95	943.4	2794.78	910.673	892.067	1766.89	1011.41	813.983	1130.85	900.241	2281.25	2625.89	754.111	1896.66	1566.37	8507.52	1446.46	618.093	902.518	855.505	764.59	6711.17	1878.94	3366.46	3969.34	1294.8	1581.25
CBI65793	2790.99	3679.13	1744.59	4119.77	3160.25	5069.76	477.177	5405.71	3685.74	772.111	2802.71	391.1	329.376	3293.4	3919.3	656.984	5427.05	2463.32	3649.76	1904	1960.72	1214.04	3500.61	2612.98	5101.08	2393.34	4345.79	10265.6	1447.16	2683.12	2519.71	4040.97	2315.95	3534.01	3837.51	3824.44	3243.1	1864.19	2847.85	448.341	2693.82	2706.11	2870.95	3356.48	2573.67	3767.1	195.588	3171.16	2860.67	1686.31	3156.41	3335.05	1439.68	3984.29	4662.97	2623.54	3084.17	2964.38	5642.4	3291.9	1755.2	5430.14	1926.39	407.018	302.817	1985.69	1689.08	3802.68	4402.72	440.099	2170.04	831.328	10891	2712.87	260.478	1698	4819.52	4217.47	4903.82	2284.66	2967.92	3277.47	2824.84	1755.78
CBI65794	970.179	550.462	152.941	1084.76	1290.65	171.85	1180	1070.92	388.671	1681.54	516.343	1215.17	1192.4	151.999	800.527	619.03	1101.08	685.134	895.633	424.748	853.002	1657.72	913.376	399.813	168.826	1144.4	63.2924	462.169	187.033	1050.35	1169.32	154.931	1188.84	635.722	1193.51	386.95	1081.08	292.71	512.019	1849.94	963.293	1320.14	313.216	800.357	187.277	996.688	2869.01	152.803	409.339	169.936	1344.1	1032.91	1531.02	78.0366	656.525	196.546	674.323	979.888	220.685	846.875	415.043	182.613	1037.64	432.54	1394.35	166.064	432.639	1014.64	1017.12	1545.62	1072.44	1912.16	445.464	191.475	1133.05	405.813	171.539	77.7094	691.678	1010.33	1206.59	1232.99	178.153	1071.61
CBI65795	0	0	0	0	0	0	0	0	0	0	0	0	0	0	0	0	0	0	0	0	0	0	0	0	0	0	0	0	0	0	0	0	0	0	0	0	0	0	0	0	0	0	0	0	0	0	0	0	0	0	0	0	0	0	0	0	0	0	0	0	0	14.1145	0	0	0	0	0	0	0	0	0	0	0	0	0	0	32.2541	0	0	0	0	0	0	0
CBI65796	0	0	0	0	0	0	0	0	0	0	0	0	0	0	0	0	0	0	0	0	0	0	0	0	0	0	0	0	0	0	0	0	0	0	0	0	0	0	0	0	0	0	0	0	0	0	0	0	0	0	0	0	0	0	0	0	0	0	0	0	0	0	0	0	0	0	0	0	0	0	0	0	0	0	0	0	0	0	0	0	0	0	0	0
CBI65797	0	0	0	0	0	169.94	0	0	0	0	48.5689	0	0	0	0	0	0	0	0	71.9367	0	0	0	106.377	79.0747	0	1438.64	0	899.431	0	0	0	0	0	0	0	0	0	69.6612	0	0	0	0	0	582.233	0	0	775.174	50.9488	1128.07	0	0	0	1114.64	0	715.842	0	0	53.8113	0	65.2711	125.691	0	0	0	0	36.7104	0	0	0	0	0	0	905.238	0	153.02	191.483	1190.87	0	0	0	0	545.384	0
CBI65798	451.59	1035.73	9054.24	327.471	258.678	29486.9	920.227	264.389	156.901	215.348	7671.14	81.3438	147.815	10136	277.2	1375.08	381.872	9324.09	368.674	9150.64	3667.84	9271.84	2455.71	12899.5	32725.4	177.213	20776.5	5600.76	11230.2	398.419	2655.82	16641.3	5196.67	20296.2	3635.49	1121.05	1136.05	12435.2	8375.29	187.128	6814.16	628.903	10394.6	7965.56	7802.86	5394.89	5017.44	7341.77	11522.4	10818.8	5083.23	1615.79	264.25	19690.5	210.039	7130.6	97.8888	3342.46	32570.5	6810.92	10271.8	30057.3	125.059	764.915	52.8409	16358	9882.25	1938.83	6298.56	281.336	93.9543	10866.5	6774.99	7406.76	148.984	10316.5	29024.8	20817.8	1378.64	429.242	301.766	126.378	6141.55	27.5479
CBI65799	249.204	233.523	213.448	317.609	206.94	190.549	76.8532	280.536	158.509	77.7133	202.4	55.8649	57.0966	42.619	272.777	99.3642	268.345	36.6592	241.224	187.234	43.6095	70.6475	59.684	169.152	199.175	206.644	111.4	46.0483	93.5829	182.669	57.222	22.7381	90.0851	27.6253	54.565	332.494	53.2663	40.7646	182.348	76.0553	53.2323	365.857	37.7424	36.6442	152.666	88	65.5909	146.11	185.868	96.4744	92.6766	55.2206	321.906	142.423	234.84	145.638	175.619	101.081	183.537	97.8677	189.064	205.582	177.629	65.7929	57.4428	204.598	175.22	62.731	86.5348	82.8761	190.326	69.1087	43.2256	130.293	56.6741	181.561	182.624	131.384	272.539	177.873	402.035	322.109	167.318	173.023
CBI65800	216.029	212.117	309.099	303.599	178.847	388.515	48.0539	178.586	233.087	45.277	592.397	26.2239	29.633	87.5273	277.53	76.4511	205.782	186.646	239.943	1086.49	153.123	117.03	246.713	363.178	392.33	5.441	120.23	122.602	196.877	7.92861	252.517	34.6121	243.171	32.048	273.27	299.874	262.449	70.7126	520.414	52.3473	175.839	229.781	55.0005	151.642	237.814	290.424	127.237	228.558	403.338	176.538	245.255	264.586	190.663	161.163	236.693	230.829	193.291	361.142	369.853	306.154	925.89	386.958	5.42078	31.6541	31.6365	305.093	881.232	255.751	321.747	35.4609	4.0993	64.088	137.213	228.283	34.6683	893.601	351.611	133.981	235.361	5.71348	321.739	238.632	263.78	5.07485
CBI65801	0	0	0	0	0	1765.57	0	0	0	0	1969.17	0	0	0	0	0	0	0	0	2272.89	0	0	0	2072.22	1814.1	0	836.235	0	2274.96	0	0	0	0	0	0	0	0	0	2029.99	0	0	0	0	0	2115.42	0	0	1178.57	1549.24	1748.29	0	0	0	1265.63	0	2029.34	0	0	1360.16	0	1643.62	1612.4	0	0	0	0	2127.92	0	0	0	0	0	0	1344.06	0	2310.34	1683.09	1180.46	0	0	0	0	2155.44	0
CBI65802	0	0	0	0	0	0	0	0	0	0	16.5904	0	0	0	0	0	0	0	0	18.4293	0	0	0	0	0	0	0	0	0	0	0	0	0	0	0	0	0	0	0	0	0	0	0	0	0	0	0	0	0	0	0	0	0	0	0	12.226	0	0	0	0	33.4434	0	0	0	0	0	0	0	0	0	0	0	0	0	0	0	0	0	0	0	0	0	0	0
CBI65803	129.505	142.37	234.283	171.759	156.423	539.621	168.473	236.597	177.281	111.05	769.383	275.527	330.379	432.297	218.41	639.606	256.774	109.758	215.834	643.384	74.7175	402.263	185.774	675.738	527.279	965.656	182.653	165.744	392.661	990.291	229.83	1628.25	116.795	336.366	203.808	128.232	234.368	415.619	737.681	336.804	111.435	170.238	801.571	128.173	356.69	95.4328	488.017	279.741	693.789	400.113	98.9312	222.367	154.525	227.173	158.784	372.492	150.618	117.946	568.846	123.175	610.839	561.127	1202.76	236.906	181.053	163.831	554.948	181.591	120.887	270.234	859.036	213.723	159.075	369.055	288.892	569.11	569.014	211.6	152.135	1293.98	165.843	142.801	335.444	1227.62
CBI65804	171.779	157.706	221.42	177.132	175.029	67.3892	116.074	205.884	117.557	116.137	163.511	104.819	90.2793	363.048	198.282	180.533	198.247	297.155	225.573	224.336	323.39	253.972	178.584	180.19	63.4879	437.044	32.0685	98.074	155.346	397.805	214.12	424.331	213.655	408.256	211.257	158.706	156.638	521.018	166.085	173.99	347.723	185.789	407.01	294.966	139.782	207.245	395.901	109.529	173.913	143.786	212.057	145.075	268.281	40.3717	152.973	129.9	177.638	211.921	74.9226	200.909	236.782	74.2506	327.529	67.4168	107.116	429.838	231.84	190.744	228.292	149.348	399.467	287.469	83.6289	133.118	129.683	228.068	64.8002	37.497	133.094	350.911	234.198	245.738	130.891	361.62
CBI65805	129.368	76.6398	575.92	138.251	96.9251	824.277	123.039	131.695	52.2174	67.1588	455.763	31.7531	54.3064	830.394	107.815	91.8796	148.479	1206.79	113.143	420.782	1715.03	435.352	592.139	568.609	844.147	808.059	390.526	1002.61	381.731	813.868	490.489	1042.51	705.112	1325.85	615.244	147.182	354.875	961.464	446.065	119.377	967.726	124.794	813.515	881.215	357.571	1351.42	120.15	360.774	562.556	351.414	755.913	415.015	123.469	364.989	71.7413	363.383	68.6613	919.46	806.729	605.611	448.228	801.872	1079.97	58.4197	63.5993	896.926	467.301	587.247	1151.95	106.931	1187.13	634.366	999.625	328.17	35.2003	455.418	828.011	388.105	113.663	979.436	146.724	131.81	287.617	1025.74
CBI65806	39.3477	32.7672	15.4912	52.6014	43.9429	23.3809	15.7049	64.9376	60.378	14.9127	26.322	13.3566	15.9904	26.9507	66.8886	27.6639	63.9866	24.1404	63.4033	30.7211	22.9637	17.3898	22.7304	26.75	23.9006	113.694	13.9014	2.08149	17.3187	130.678	12.2853	40.2527	17.6437	49.7851	14.8637	37.8746	10.4255	35.9784	22.6518	16.9564	25.8314	28.9143	33.0263	25.3032	19.3037	10.3693	10.8995	14.9429	23.2491	14.2069	18.3824	7.00128	27.0856	16.6685	39.2303	19.4493	72.5305	10.6177	25.2436	8.83321	33.3928	20.6171	111.612	16.3824	18.5097	45.1669	34.2198	27.1976	12.796	17.5055	111.401	22.1773	1.81748	19.0351	15.7079	30.3705	23.038	13.3722	31.2236	111.385	41.306	31.9048	13.7575	117.278
CBI65807	96.1606	93.8083	128.489	84.3231	100.085	88.5103	74.7409	107.923	124.296	98.658	146.946	97.3547	93.5507	123.997	97.9471	113.72	95.8665	68.7405	90.7378	179.757	70.9761	112.263	72.248	126.497	81.4812	119.15	40.6869	13.9347	88.5977	115.917	52.8527	145.717	41.1458	169.266	43.3791	97.7864	49.2057	219.835	126.033	87.9083	71.0995	93.6336	149.678	68.9415	91.6447	38.2913	108.99	73.3547	115.61	71.8409	45.5461	45.9644	73.7056	49.1163	112.733	90.7208	107.494	44.0502	87.2356	36.9807	156.721	88.4498	126.832	53.0709	77.8024	117.283	149.739	67.6908	32.579	95.0026	116.779	75.0952	15.4781	96.3647	106.037	159.085	77.0439	40.3048	70.9738	130.047	74.0711	65.1009	84.5603	132.746
CBI65808	0	0	0	0	0	644.876	0	0	0	0	434.683	0	0	0	0	0	0	0	0	695.327	0	0	0	671.197	691.529	0	460.234	0	227.287	0	0	0	0	0	0	0	0	0	324.197	0	0	0	0	0	318.783	0	0	217.736	506.142	201.921	0	0	0	375.362	0	563.786	0	0	762.857	0	771.098	742.44	0	0	0	0	788.524	0	0	0	0	0	0	583.324	0	839.96	976.834	542.872	0	0	0	0	146.433	0
CBI65809	266.658	226.107	26.3316	453.18	288.631	206.497	233.478	362.902	382.577	60.0939	304.884	23.9733	52.3899	944.829	471.49	124.944	345.409	635.995	475.916	461.524	519.314	22.4659	351.186	368.373	185.19	593.088	61.1373	1560.82	132.665	473.546	209.845	50.3922	357.935	922.331	225.283	447.213	192.794	1396.28	336.901	249.648	531.363	282.826	595.865	653.465	100.291	193.205	9.95768	104.972	345.154	157.92	348.766	187.148	210.298	70.8944	375.709	106.872	396.678	265.431	219.239	228.379	410.294	211.198	513.267	94.3839	23.0712	535.127	434.86	375.919	226.369	149.342	563.835	416.264	1525.95	93.9255	79.0856	425.151	205.716	62.2255	358.825	636.34	345.246	400.388	101.601	551.094
CBI65810	78.9429	70.0547	21.8628	164.056	79.3644	38.3173	17.4518	102.713	113.487	8.88365	57.1734	1.48422	5.39415	49.9141	176.072	16.7267	101.937	12.8833	212.606	70.4424	14.4441	22.5447	24.0006	44.7162	33.9064	61.2955	17.6597	5.04657	22.3676	82.7484	20.113	58.7693	31.7756	68.9266	19.7138	104.777	6.12766	40.2721	55.265	8.85214	13.8685	70.3808	39.5669	14.9691	37.0715	15.6379	13.8711	34.1292	46.0859	23.9394	33.125	9.41792	22.6468	21.2531	91.7387	35.2929	145.791	29.4136	39.5104	26.2921	66.9814	36.0308	58.5232	9.30456	7.39182	18.0172	63.1409	28.1264	22.0817	4.3228	59.9108	11.1579	3.02945	34.9449	6.00911	68.5621	37.7088	17.0472	86.9582	69.8095	116.164	104.343	34.9349	71.1017
CBI65811	162.712	98.4492	29.9417	272.548	132.354	23.8507	10.3551	191.82	152.814	7.74671	30.2242	3.05918	7.19404	73.0987	316.072	21.431	182.967	28.0092	346.627	37.3247	33.7408	28.4317	50.8647	26.1445	23.6691	93.8844	13.1462	1.73361	15.6303	122.46	37.1597	93.5405	64.7971	99.073	34.0436	153.679	9.07777	64.3599	27.209	8.60143	23.9316	132.45	57.3233	30.4364	25.3942	36.3033	14.3649	20.1324	25.2967	16.5364	69.413	14.3477	43.3655	14.5393	141.938	23.5765	240.212	48.6373	25.4355	36.1277	30.4634	28.9152	82.9983	5.83677	7.94897	7.14151	33.538	45.3697	44.1342	7.79615	87.0341	8.42051	3.12205	23.372	5.30811	38.4946	33.0382	13.6973	118.445	94.0583	224.566	199.024	24.1249	92.8654
CBI65812	246.175	186.924	60.3944	343.264	246.893	92.7176	26.1223	276.348	243.342	27.6601	106.594	12.2189	17.4148	119.672	393.862	49.6229	306.534	71.6769	403.689	112.941	79.9352	98.7202	102.511	98.0973	90.357	415.886	59.3882	38.661	59.4573	389.873	111.246	155.002	109.462	174.215	123.11	239.068	26.5369	112.116	104.38	23.2508	68.1501	294.955	94.4165	68.2783	96.1464	112.478	89.8705	68.1141	100.535	61.0779	130.292	27.3428	141.535	79.4286	263.908	101.74	325.331	173.745	99.0329	113.517	117.793	85.581	308.673	12.2117	19.4026	54.3325	112.601	103.312	110.634	25.208	332.279	31.9454	30.0205	87.8168	16.4901	127.23	92.0876	65.0172	189.832	317.544	301.66	306.902	84.2326	324.024
CBI65813	444.705	523.549	115.735	547.878	415.875	161.001	71.0381	565.334	427.337	67.8958	314.396	54.9992	54.9684	224.387	540.813	150.768	556.239	84.3628	568.078	243.212	94.782	138.26	155.37	280.657	158.667	574.526	100.311	114.151	128.401	475.579	148.675	195.393	255.224	184.839	151.631	522.316	75.7479	165.993	301.899	69.0022	86.0503	473.059	186.727	89.5755	272.298	129.925	208.612	220.096	307.669	152.185	233.221	89.1441	257.038	140.267	476.302	252.936	485.018	163.646	208.038	143.381	250.828	170.354	390.37	42.7239	40.4911	154.072	246.919	148.65	140.716	72.5841	464.907	197.902	105.711	263.529	61.7653	246.399	150.951	129.705	472.298	427.033	542.946	563.423	276.667	439.49
CBI65814	429.295	459.571	176.777	686.671	429.257	165.447	80.7839	774.862	334.133	55.7123	274.979	38.2119	32.6764	581.659	747.835	72.9366	790.623	231.423	802.74	297.131	187.588	194.413	265.102	325.25	145.536	301.46	73.5299	418.651	179.814	328.417	230.022	636.599	425.864	804.253	272.517	475.519	139.026	684.203	272.66	81.6107	205.928	395.223	515.731	245.814	236.765	248.627	119.62	196.641	327.144	160.579	365.764	139.624	193.598	104.982	436.604	215.862	522.686	342.838	159.479	287.608	317.366	135.463	303.184	34.7174	39.716	163.796	309.636	278.257	272.192	55.6463	308.176	108.874	417.126	216.52	37.3262	309.589	148.841	97.6251	375.177	296.827	642.632	597.627	243.534	358.266
CBI65815	3650.55	2666.45	7254.62	2021.89	2718.07	7400.18	3714.34	3982.64	1764.03	5477.99	6041.75	3358.07	4300.9	4892.48	2360.23	4453.1	4568.91	1624.35	2050.74	5611.69	1363.52	3911.37	1416.03	7539.73	7780.18	16374.7	5565.11	2185.64	5433.71	15027.2	1255.37	10432.3	811.643	10162	1277.1	2282.07	1269.29	4725.14	5690.17	5296.71	1634.83	1840.74	6028.07	1741.44	4189.87	741.486	1185.15	4348.54	6527.13	5112.6	832.732	1288.48	4197.75	5594.77	2579.4	4272.49	3988.4	990.682	8152.37	811.136	4773.89	7534.96	23820.6	3237.77	3182.25	3764.47	4823.7	1952.98	933.771	5477.92	18306	6355.52	2117.21	4901.87	2416.43	4830.4	7267.54	5754.1	1751.15	20353.8	1685.92	3977.95	3887.31	21191.1
CBI65816	39.3271	32.4011	14.8738	43.5527	40.649	47.5959	26.7761	36.4117	25.4388	15.5698	31.0673	5.00991	17.4936	11.5277	35.9596	36.1141	37.532	10.7228	38.4415	26.5169	5.95898	9.98237	6.42439	35.7521	49.1721	77.4029	31.8996	5.20497	25.8839	72.1003	5.86272	12.8575	11.4103	24.4903	8.39278	27.1544	4.95545	5.58192	33.734	20.7737	9.43508	35.2907	10.6458	13.8836	34.2228	5.00068	9.66879	28.0569	36.4562	27.445	12.4235	6.14293	26.9606	40.6571	32.2056	31.4315	35.671	6.35717	46.5554	5.32485	33.4362	46.2178	83.4669	18.6622	24.5891	26.2868	33.233	8.64871	6.39952	17.0233	90.0473	9.44044	4.73414	29.6267	11.2686	29.2165	44.2445	35.5747	33.4269	64.4872	33.3334	35.9987	30.0345	74.653
CBI65817	92.4768	47.8317	74.9284	82.1679	80.5262	201.059	61.76	53.7946	45.0067	70.6606	127.526	46.9442	66.3915	57.5244	88.4586	57.1942	81.1581	16.3165	80.9712	127.749	14.0569	139.271	33.4348	137.473	211.862	500.297	140.469	16.371	136.438	468.596	31.4399	104.856	23.0284	86.7909	33.1855	67.788	20.4992	61.061	113.229	78.1491	18.8327	80.0341	48.8305	28.5451	105.985	20.0247	125.116	85.8318	129.595	119.007	37.61	15.94	54.033	161.88	58.8594	116.914	52.1469	32.3448	192.005	25.5874	137.717	196.442	452.414	43.3073	29.713	176.306	156.633	40.8037	25.2343	60.4747	500.948	137.659	18.836	110.62	52.9108	133.528	219.964	155.86	54.8706	477.154	73.976	54.7002	81.0733	435.81
CBI65818	68.195	29.0132	59.0355	50.1164	57.7463	34.1015	30.5543	97.2361	31.9164	25.4288	42.0095	4.36028	12.4288	106.504	40.1977	27.447	82.5228	72.5852	54.0857	53.6236	94.7677	79.5009	68.423	53.4495	31.0178	36.5283	14.5856	15.6493	40.6869	42.3614	68.1696	171.371	67.5291	140.914	61.7752	43.2316	38.2534	97.7341	42.9442	35.1693	59.3766	31.4638	128.592	68.5385	31.8857	72.5376	77.657	24.7564	53.2423	44.7313	83.2569	37.4247	62.3816	18.8959	34.4799	26.4553	55.5323	73.8798	37.9799	73.8069	50.5025	32.0218	33.2988	26.1461	22.6595	22.1027	51.266	72.3642	62.2497	37.0398	38.3462	32.091	11.5368	27.7603	14.0106	57.5941	31.619	16.8956	31.4284	38.6582	58.9765	75.0811	25.8476	38.8405
CBI65819	455.956	303.329	1127.25	227.853	362.063	1901.09	549.521	354.008	161.346	479.003	1410.53	297.996	364.358	1637.87	205.527	614.657	322.345	772.08	187.064	1073.07	490.122	1503.46	289.07	2140.57	2043.18	1121.13	1333.43	339.225	1067.56	1036.91	391.304	2500.2	345.304	2474.71	346.071	352.478	417.516	2222.38	1652.68	636.085	795.239	423.061	2320.81	789.479	1225.21	555.467	583.931	1120.8	2244.55	1045.62	420.045	468.276	480.683	1548.53	265.767	1235.87	229.634	474.13	2001.36	372.913	1208.47	2003.61	1423.45	316.343	405.269	607.437	1125.12	331.676	593.959	567.19	1250.28	798.737	326.055	1283.9	282.219	1118.93	1790.5	1553.37	325.396	1322.29	338.462	373.628	1010.94	1306.96
CBI65820	285.913	335.394	92.2612	265.289	264.585	80.4491	155.229	308.897	182.709	158.953	87.6218	100.23	131.174	247.994	232.579	196.579	320.63	170.195	246.302	101.978	156.721	143.867	168.502	95.223	85.2711	194.298	47.568	91.6609	148.525	169.574	170.837	292.23	490.378	272.094	160.675	248.25	137.422	339.715	86.9005	248.289	201.784	294.115	289.92	198.835	64.4997	190.093	97.2388	54.8549	97.704	131.218	453.111	143.235	319.862	58.393	252.43	61.2444	236.607	158.832	91.9846	203.105	109.214	87.918	190.753	104.218	135.157	198.895	116.721	162.293	199.459	211.218	210.389	80.4261	89.0606	61.534	143.343	111.161	80.8824	55.2029	239.732	172.306	303.704	373.028	63.6923	201.183
CBI65821	210.006	239.693	235.511	337.568	208.941	289.709	73.0094	275.247	235.826	65.0189	238.792	42.9192	34.9259	275.44	339.423	117.232	246.88	315.421	357.67	276.738	181.444	166.878	230.74	254.452	326.434	392.894	247.544	250.281	212.926	447.223	277.826	347.805	349.379	377.311	224.248	226.588	140.933	238.463	261.723	76.4393	241.284	212.654	241.241	293.229	206.046	211.898	51.1252	194.446	261.37	200.374	335.771	173.155	136.291	271.013	261.192	217.475	301.979	198.726	315.352	245.581	295.096	299.004	436.225	44.5289	41.3708	227.72	276.178	214.292	197.553	55.4446	477.886	63.7602	261.866	204.226	66.7302	285.009	293.017	257.893	246.38	426.861	324.53	332.864	155.751	418.746
CBI65822	68.8991	63.2049	72.6412	132.922	79.3548	67.6812	24.0406	83.2092	102.24	16.1933	54.7708	2.87112	15.9588	67.0804	93.0195	23.6115	79.1733	59.0612	101.362	73.0773	65.1958	28.212	102.589	49.0746	69.6952	99.8975	45.5723	117.147	60.1568	132.466	87.6922	80.211	187.018	100.585	93.1726	103.239	44.4507	57.5807	46.7444	16.1453	48.6641	79.1721	49.3623	75.1306	56.3908	78.9695	23.8222	54.9058	47.2458	58.5747	160.195	44.3575	29.6768	56.959	84.3291	55.7069	123.088	90.6517	64.6947	108.162	80.6014	74.7749	109.4	10.1733	16.164	35.0444	63.9788	115.407	86.7252	21.9506	97.7411	27.2776	122.414	51.0415	14.9454	74.6331	74.0602	51.0218	77.1856	115.6	91.4302	81.4065	52.3304	103.598
CBI65823	82.6344	17.2167	0	32.306	57.9699	0	32.8821	99.9838	54.7711	21.2448	0	92.2853	0	0	18.2311	0	13.6453	0	66.0416	0	0	0	0	0	0	0	0	0	0	0	0	0	0	0	0	24.3999	0	0	0	31.4517	0	142.699	0	0	0	0	0	0	0	0	0	0	18.1693	0	14.8932	0	0	0	0	0	0	0	0	201.23	159.863	0	0	0	0	0	0	0	0	0	35.584	0	0	0	26.9668	0	24.2376	0	0	0
CBI65824	20.1805	10.5114	16.5439	29.586	26.5446	3613.68	60.2272	0	11.1466	0	627.729	0	24.0907	0	0	0	16.6619	0	13.4403	131.568	0	32.2957	0	856.048	4280.84	0	1360.38	0	111.28	0	0	0	0	0	0	22.3456	0	0	687.993	0	0	0	0	0	238.029	0	10.2746	161.405	810.686	83.5096	0	0	11.093	1154.06	18.1857	375.313	0	0	3483.98	0	167.128	3624.45	0	92.1436	24.4005	0	201.423	0	0	0	0	0	0	240.065	43.4507	317.179	3694.73	1504.25	16.4642	0	14.7979	0	113.349	0
CBI65825	110.237	90.8138	100.833	134.792	86.1511	495.752	42.214	99.7573	79.9962	11.8583	130.208	5.15112	8.80982	0	176.046	17.2585	97.4902	0	162.196	92.0171	0	156.487	0	198.547	507.532	0	195.769	0	65.4647	0	0	0	0	0	0	132.448	0	0	113.761	21.0666	0	61.0657	0	0	133.623	0	84.3055	78.5667	167.399	77.4701	0	0	53.2436	249.871	94.768	137.449	113.129	0	427.209	0	107.501	494.938	0	32.2923	12.2693	0	133.2	0	0	18.7533	0	38.2671	0	120.333	8.93792	114.285	534.292	236.369	79.0239	0	112.289	118.043	77.9281	0
CBI65826	0	0	0	0	0	203.928	0	0	0	0	145.707	0	0	0	0	0	0	0	0	89.9209	0	0	0	159.565	225.928	0	99.4806	0	26.4539	0	0	0	0	0	0	0	0	0	69.6612	0	0	0	0	0	45.6653	0	0	47.703	178.321	26.8589	0	0	0	66.1227	0	59.6535	0	0	247.532	0	163.178	167.588	0	0	0	0	220.262	0	0	0	0	0	0	56.5773	0	170.022	143.613	197.05	0	0	0	0	49.5804	0
CBI65827	637.551	876.603	457.153	816.174	642.706	315.767	119.471	545.614	949.665	174.612	316.56	82.686	89.6374	520.419	982.269	254.626	536.207	310.44	959.179	327.096	349.963	108.864	343.778	342.059	315.851	707.146	254.717	250.521	198.193	769.75	350.718	560.569	542.128	672.341	343.009	800.713	268.125	594.493	307.401	127.365	317.762	741.632	468.122	303.828	310.567	423.861	227.48	274.219	357.752	217.689	539.572	253.864	398.909	295.22	917.797	318.206	888.289	559.842	293.593	478.71	377.14	312.122	683.17	76.6623	94.7376	227.984	398.006	416.426	435.301	145.537	716.621	168.727	257.217	293.618	148.116	380.885	328.805	267.939	827.399	735.82	842.753	810.479	280.506	677.512
CBI65828	0	0	0	0	0	0	0	0	0	0	0	0	0	0	0	0	0	0	0	0	0	0	0	0	0	0	0	0	0	0	0	0	0	0	0	0	0	0	0	0	0	0	0	0	0	0	0	0	0	0	0	0	0	0	0	26.7915	0	0	0	0	0	0	0	0	0	0	0	0	0	0	0	0	0	0	0	0	0	19.2389	0	0	0	0	0	0
CBI65829	91.9728	53.4873	120.052	191.566	61.0757	137.709	16.8778	81.7065	78.9136	3.44354	151.717	0	3.19787	20.2984	136.425	12.1497	97.3167	38.5374	157.596	171.154	42.0541	37.7666	101.761	154.956	135.115	138.223	81.249	117.969	63.368	226.43	112.03	30.7116	119.24	55.8573	129.232	108.432	42.1359	15.6859	182.277	5.5228	52.0079	107.94	14.4481	46.2102	142.647	91.7972	34.0969	117.164	181.416	68.4681	144.665	34.8486	14.7252	88.8276	98.1701	152.55	69.7535	151.848	137.436	118.357	189.629	137.317	129.567	25.8219	12.956	60.5275	188.351	119.138	109.025	7.26108	136.4	10.773	83.114	139.739	3.84518	177.494	130.554	93.0446	60.4658	149.047	103.782	51.3211	120.972	130.483
CBI65830	77.3547	52.0119	20.673	246.607	91.2433	49.803	15.1244	126.836	114.542	7.66102	44.7927	6.11243	8.7116	51.2096	255.256	14.4804	118.747	27.6187	263.1	46.0705	24.1244	8.89802	50.1733	43.6786	53.344	63.3867	32.1378	21.8416	22.628	89.7331	39.3411	54.6804	33.2566	74.0079	38.716	105.72	13.2749	42.7315	41.2602	7.86976	24.2035	92.2401	38.3097	27.954	40.3447	33.7448	10.7129	30.419	43.3839	22.0271	45.22	16.3012	19.9903	35.4228	120.729	42.1098	152.222	41.3663	49.6354	40.103	52.378	49.1844	60.9292	14.6241	14.559	7.15724	59.1606	51.3611	34.0637	7.4177	62.508	8.5028	21.0245	38.0175	7.20155	54.0126	46.541	34.1865	92.9776	74.2042	153.445	122.794	33.5017	71.7613
CBI65831	414.355	378.045	388.901	837.742	360.126	316.706	105.306	712.297	324.013	157.493	430.858	177.875	183.698	449.489	988.496	200.876	675.315	202.393	1042.48	455.133	115.402	97.4747	210.728	457.23	312.273	720.591	230.028	154.689	334.27	835.149	144.875	537.566	253.043	660.499	151.087	604.328	133.986	503.082	400.567	159.714	161.151	368.137	327.224	211.097	368.728	156.302	56.7638	388.783	444.881	325.311	212.742	131.113	189.649	294.353	383.774	366.795	823.283	199.155	344.639	197.782	475.724	311.131	664.076	121.579	118.51	158.43	448.381	251.56	179.508	137.485	768.067	122.624	135.294	312.901	154.583	469.851	342.312	250.457	377.033	678.447	832.094	596.278	306.531	659.85
CBI65832	469.998	578.332	69.5943	570.957	407.019	131.574	39.0188	486.356	390.031	24.5189	196.14	17.2513	19.4023	209.228	559.21	56.6572	469.951	96.8565	597.323	142.787	81.0231	43.6068	193.082	191.852	116.367	383.125	72.2336	149.83	73.9078	380.89	206.233	222.25	213.194	219.535	187.509	487.203	113.85	169.597	187.471	25.307	103.335	466.046	168.656	111.426	176.752	181.595	52.5224	134	207.746	78.1783	231.289	125.606	216.562	96.4561	472.38	173.706	422.988	177.783	131.906	187.698	158.202	130.569	322.746	29.0303	19.4895	94.5024	150.783	187.03	186.238	25.9414	366.916	66.3322	162.875	157.531	16.1959	158.793	126.109	94.2419	462.35	333.521	506.617	599.257	165.016	349.2
CBI65833	4876	3681.42	4976.55	3317.95	4740.8	4070.15	3049.9	3672.18	5955.96	4769.05	8580.21	4703.71	5049.28	1142.02	2486.46	2700.4	3871.75	716.801	2246.87	6614.92	1117.17	678.25	3102.3	8463.05	3402.51	18004.4	2615.22	8578.8	4440.99	12132.5	5081.68	238.282	5513.33	426.871	5096.45	5202.6	6586.57	449.109	7844.25	2241.08	1230.64	6548.06	591.359	932.32	11798.5	2387.02	1034.34	13302.2	9285.27	4591.1	4642.33	4948.2	4840.17	4486.03	4901.34	10071.2	4007.99	7094.86	2672.36	4213.1	6936.21	4023.15	14387.5	2949.23	3082.3	1617.74	6296.81	4017.55	2642.13	2854.79	14790.3	1189.7	7810.38	9830.8	2517.37	6872.34	3642.68	3160.75	4593.06	14117.5	2789.25	5789.52	15304.2	14854.8
CBI65834	0	0	0	0	0	0	0	0	0	0	0	0	0	0	0	0	0	0	0	0	0	0	0	0	0	0	0	0	0	0	0	0	0	0	0	0	0	0	0	0	0	0	0	0	0	0	0	0	0	0	0	0	0	0	0	0	0	0	0	0	0	0	0	0	0	0	0	0	0	0	0	0	0	0	0	0	0	0	0	0	0	0	0	0
CBI65835	257.248	299.733	392.581	635.534	165.195	1028.58	31.4969	401.643	283.742	20.8586	2538.07	22.0994	28.347	35.2042	320.884	40.3871	382.637	177.637	306.809	3743.38	141.944	173.541	325.369	1808.55	923.806	118.619	275.901	444.586	404.777	102.095	163.237	12.6396	292.935	31.5088	151.366	517.691	133.436	36.4995	2562.9	35.399	145.988	364.501	24.7607	193.969	1000.61	145.588	197.67	885.789	2140.1	464.153	261.405	115.028	82.6687	395.055	441.527	939.22	251.317	176.667	914.404	195.217	3459.74	1159.83	60.2242	20.48	29.6686	57.7809	3125.91	241.39	153.434	46.6644	79.5319	130.947	459.593	910.268	30.6765	3152.59	1067.99	350.193	311.908	80.081	398.745	413.727	1147.74	69.6712
CBI65836	225.956	221.702	378.372	483.417	185.47	788.543	56.1956	329.824	240.178	70.0817	1122.2	44.0138	58.0249	0	397.07	71.4985	274.414	0	342.971	2349.73	0	114.429	0	777.636	739.446	0	285.351	0	365.35	0	0	0	0	0	0	296.261	0	0	1110.82	93.7519	0	277.902	0	0	522.483	0	53.1734	440.727	895.936	380.857	0	0	135.76	378.33	324.964	523.012	182.071	0	593.518	0	1994.84	843.006	0	33.9904	55.5943	7.82842	2110.18	0	0	72.1071	0	0	0	438.381	83.4414	1968.8	814.452	324.572	226.145	0	383.396	333.356	494.966	0
CBI65837	108.29	78.4169	229.517	210.389	75.2731	533.704	26.275	121.838	93.3672	47.5329	600.675	36.8711	59.9067	0	147.135	22.4609	125.39	0	184.701	977.209	0	80.914	0	443.064	579.202	0	264.138	0	280.52	0	0	0	0	0	0	193.022	0	0	619.194	41.4679	0	110.226	0	0	411.55	0	96.1484	286.61	496.974	295.102	0	0	34.8445	336.455	161.849	371.833	82.0855	0	476.077	0	1032.75	534.54	0	28.1394	22.3547	0	1195.09	0	0	26.8468	0	0	0	373.786	31.2774	1031.29	615.342	340.841	124.98	0	181.086	123.16	286.615	0
CBI65838	57.0985	88.0662	71.8605	163.855	48.9572	308.116	18.934	0.239884	91.6355	8.15537	367.412	3.54262	13.6324	7.52447	142.594	1.07903	0.130952	21.062	150.843	743.271	21.5475	22.2641	49.7786	256.43	290.203	21.6994	90.2862	143.039	87.3832	27.3127	35.0723	6.23439	73.0197	16.9568	26.8334	121.882	24.9096	13.5827	354.34	10.8662	21.9398	78.0599	6.8435	19.5544	160.624	23.9668	37.9535	122.878	288.622	88.0262	65.2282	25.2484	0.697478	122.421	126.206	153.798	70.3423	27.3684	253.771	24.2654	671.211	329.185	18.2617	10.1387	14.9583	7.44307	676.497	47.6398	21.5614	13.5422	22.2896	3.82708	147.228	130.773	10.9279	655.763	310.477	102.511	103.519	19.4504	107.58	99.758	149.522	20.5047
CBI65839	0	0	0	0	0	0	0	0	0	0	0	0	0	0	0	0	0	0	0	0	0	0	0	0	0	0	0	0	0	0	0	0	0	0	0	0	0	0	0	0	0	0	0	0	0	0	0	0	0	0	0	0	0	0	0	0	0	0	9.68826	0	0	0	0	0	0	0	0	0	0	0	0	0	0	0	0	0	0	0	0	0	0	0	0	0
CBI65840	129.729	106.781	296.149	111.14	75.1376	90.7742	133.304	125.153	71.9499	113.234	154.939	99.866	126.187	115.555	101.293	128.935	111.297	119.456	83.5554	193.171	151.825	133.769	262.214	122.496	89.4171	92.0521	44.5778	680.807	142.712	91.3925	189.218	88.5291	400.583	128.117	203.113	118.228	181.151	148.293	151.895	193.544	134.093	80.6677	134.179	138.139	92.9073	201.678	269.634	86.5515	120.296	102.403	389.212	206.157	85.6904	59.3233	89.2425	100.326	90.1337	247.325	83.2104	221.089	205.589	87.1661	90.5847	133.256	127.164	98.025	209.944	244.39	178.749	194.269	99.8534	92.7312	700.076	83.1078	132.188	196.114	91.4884	50.5716	83.626	85.1099	120.377	105.945	99.0735	97.286
CBI65841	75.5359	64.4127	60.9877	75.0229	62.9472	52.967	23.0462	78.8355	63.3486	12.7927	84.068	7.28793	8.17973	114.484	82.9649	23.5854	76.0374	59.1442	86.0545	93.4397	52.1591	58.7072	59.1623	76.676	57.022	74.324	24.9371	42.0744	33.2075	70.786	65.3711	160.719	51.8707	146.772	53.5016	59.1318	35.495	104.784	78.6221	16.688	53.0533	47.8941	114.036	53.016	47.1957	51.7298	48.7991	37.2408	73.184	32.604	48.1181	36.1076	39.9071	29.6931	69.6864	50.6276	82.6323	66.6045	56.299	55.7287	94.5771	55.1329	85.2427	12.9118	17.7534	49.3994	93.0334	57.5809	45.8967	13.9297	74.5968	26.828	40.4942	47.4815	10.0111	97.7898	59.0305	28.4764	43.391	80.8054	60.2937	68.1131	38.5598	79.7656
CBI65842	7908.87	10195.4	4352.02	7861.39	8811.72	1381.64	2262.48	9937.42	8166.69	3040.01	5346.25	2079.96	2016.54	4468.85	7277.83	3357.78	10085.2	6892.19	7304.46	3299.17	7368.38	2844.78	15442.7	4152.11	1265.06	8808.21	767.446	12403.3	2245.57	8617.7	15736.2	2275.11	16583.7	2354.6	14804.9	9247.3	10901	3143.99	5444.23	2662.68	7598.49	9369.07	3484.25	6170.91	3549.74	14642.2	4851.43	3163.47	4533.09	2260.61	14845.7	13099.5	8235.62	1069.79	10695.7	3592.53	7184.17	12580.8	1421.23	14655.1	3549.67	1406.56	8469.91	2026.96	1395.09	5105.59	3411.44	12892.2	13671.5	2403.69	8586.02	5394.71	11306.2	3668.14	1677.41	3434.21	1391.14	975.605	10018.7	8605.17	7979.37	8411.4	4276.84	9413.19
CBI65843	4801.98	5943.47	11346.5	6350.73	6490.03	3124.28	788.291	7430.5	4726.95	1914.99	7766.55	973.447	832.43	1409.72	5699.24	1671.17	7772.41	42.0906	5889.63	6457.66	57.4144	10463.8	184.647	7624.15	2511.63	0	1850.89	50.1495	6352.87	0	260.97	1362.69	120.931	793.096	127.072	7627.69	91.339	1009.19	6710.31	1100.84	76.9207	6659.48	1162.47	48.2442	7437.79	39.2588	8593.28	5789.58	8239.81	5524.28	65.8349	113.934	3815.67	2431.28	7512.09	7395.92	4925.38	79.2658	2856.6	229.92	7931.15	3117.14	0	964.827	421.568	4769.23	7466.16	83.3297	19.9485	902.1	0	555.272	20.0698	6982.03	1364.9	7335.83	3080.31	2229.73	6956.16	0	6089.45	5465.15	7755.01	0
CBI65844	22.5893	70.5966	4685.2	22.0782	9.90431	3089.43	0	51.2475	12.4771	0	4017.07	0	0	5224.34	37.3779	38.4197	37.3013	44.9957	15.0445	4013.16	40.9181	2659.65	1834.09	3827.46	2802.93	0	2218.34	71.4811	2810.77	0	965.366	4134.38	28.7284	7090.99	996.176	58.3631	854.378	3720.16	4021.7	0	0	32.5074	3728.12	103.148	2809.31	27.979	483.041	3877.09	4135.68	2595.37	46.9192	626.391	0	2115.63	40.7127	3126.41	18.9742	42.3684	2665.99	14.8963	3554.45	3053.52	0	34.3807	0	3432.59	4539.37	1892.97	14.2169	45.9221	0	0	28.6067	3145.88	24.3185	3557.34	3057.7	2013.54	55.2883	0	41.4106	0	3699.79	0
CBI65845	2202.57	3421.11	478.09	3570.88	1678.64	485.037	263.27	2847.95	2797.12	195.095	974.439	127.76	100.148	1662.09	3515.82	364.494	2652.55	557.022	3567.23	837.321	415.826	201.037	1845.19	1031.76	466.137	2788.46	246.373	1659.78	379.591	3410.03	1470.27	1140.11	1028.13	1488.49	1453.87	3327.27	784.052	1187.35	1035.85	164.008	481.218	2072.12	1308.06	611.179	796.191	719.808	295.688	587.396	1095.55	378.349	963.129	891.362	681.666	314.833	3349.09	840.64	2363.85	845.395	518.336	834.365	879.742	521.549	3371.25	152.06	70.0831	668.649	837.342	1706.55	781.908	122.484	3449.43	463.089	1538.56	798.386	106.736	825.917	502.607	307.693	2439.71	3310.09	2737.5	2682.11	775.693	3401.34
CBI65846	3473.59	3823.55	1260.48	3767.72	2809.49	765.633	436.548	3196.46	3218.14	478.844	1530.04	240.718	188.693	1880.17	4333.53	639.195	2998.9	838.873	3873.73	826.577	667.746	723.247	1411.41	1443.16	735.115	2247.35	474.521	1818.84	482.049	2312.9	1395.04	1428.37	1408.57	1463.36	1294.86	3339.33	905.821	1279.12	1481.76	347.088	869.127	3068.42	1556	970.768	1067.49	741.362	433.618	968.655	1441.35	533.019	1595.64	853.689	2234.16	601.649	3956.98	1004.43	3621.92	800.257	886.874	857.21	875.53	827.672	2106.63	292.728	144.342	726.207	817.887	1423.94	799.327	278.64	2337.61	699.853	1612.57	1021.56	195.155	852.299	749.069	632.538	2825.35	2248.67	3626.33	4112.64	1230.04	2324.04
CBI65847	3190.5	3717.06	835.807	3895.48	2753.19	815.665	449.896	3112.09	3557.65	552.661	1976.69	304.588	241.521	2437.3	4021.93	1012.91	2991.22	720.398	3732.91	830.861	443.729	538.047	1592.79	1660.93	803.241	2137.4	618.343	2168.18	507.885	2309.95	1721.78	1573.95	1492.75	1488.38	1398.37	3474.96	975.994	1528.23	2028.67	350.111	642.621	3156.99	1891.95	743.449	1604.56	900.718	912.553	1187.04	1732.62	540.044	1326.61	1055.74	2229.99	797.418	3839.9	1645.54	3293.03	710.887	867.606	1100.37	851.555	838.642	1951.58	346.42	200.858	608.73	798.178	1433.39	893.202	333.676	1978.54	1219.15	2073.57	1657.51	198.589	807.5	785.252	730.787	3017.24	2022.99	3369.66	3691.07	1690.76	2196.2
CBI65848	4864.04	6464.1	780.871	6022.04	5478.06	1282.24	426.704	8263.02	6952.08	561.184	2230.58	241.407	177.089	5285.79	6219.82	777.101	8021.41	950.072	5916.06	720.939	495.198	560.466	3511.38	1974.04	1229.22	4193.92	1158.15	6225.21	675.544	4609.95	3880.55	3199.79	1673.16	3395.64	2908.71	4556.12	1985.37	1622.19	2402.22	304.493	761.157	4651.4	3309.19	888.983	2940.96	1874.67	1106.16	2172.31	2107.58	810.313	1595.19	2335.37	2251.09	1415.84	5710.5	2761.1	7560.32	1345.08	1301.57	2167.81	729.103	1282.34	4324.43	345.767	153.743	3644.62	714.66	2479.58	1528.49	286.064	4262.75	1083.93	5909.61	2748.94	192.554	733.821	1267.33	1379.44	5555.51	4541.36	5250.28	6463.26	3111.78	4850.5
CBI65849	2832.27	3634.63	957.25	3849.85	2873.9	1625.24	298.42	5109.42	3896.06	325.248	2618.64	144.807	81.9953	2905.27	3254.98	431.525	5518.27	707.353	2902.5	955.013	344.055	555.378	2218.6	2127.8	1534.41	3487.12	1383.38	3785.89	752.8	3734.91	2658.36	1246.62	934.149	1208.48	2389.52	3964.2	1824.32	635.615	2645.5	136.05	608.926	3017.78	1611.87	535.533	3470.66	937.558	1058.75	3174.65	2264.11	889.894	1086.01	1982.39	1461.71	1725.18	3501.6	3717.06	3214.39	1003.46	1412.64	1134.22	916.275	1722.39	3727.23	194.146	79.66	1575.11	812.418	2250.77	896.337	165.281	3503.57	817.56	3337.32	3556.43	92.0533	919.714	1595.19	1657.65	3427.45	4048.78	2606.2	3181.58	4329.74	4179.64
CBI65850	5602.14	4918.23	524.693	7782.58	5853.45	3210.04	651.688	7772.54	5415.05	754.983	7318.22	315.344	188.763	0	5158.15	1613.63	8075.73	0	4678.85	6398.96	0	547.423	370.108	5335.58	3196.08	0	1281.5	0	1770.95	0	433.972	0	0	0	307.909	6670.07	268.519	0	6655.3	386.9	0	6306.44	0	0	2996.29	0	1535.38	3105.58	5262.17	1754.08	0	301.596	4979.27	1492.93	6127.26	3009.17	4383.04	0	3750.01	0	5839.45	3551.01	0	446.949	300.443	294.462	5516.39	445.406	0	367.377	0	347.198	0	3479.46	218.866	5757.18	3273.31	1431.23	6468.73	0	6559.44	5658.64	4415.39	0
CBI65851	3536.84	2091.12	1122.33	3968.42	3113.57	703.126	355.908	4201.69	2811.63	449.093	1301.76	167.596	203.511	3042.38	4009.48	714.664	3713.14	1056.2	3285.45	1258.2	640.443	539.884	2372.22	1416.41	636.43	2943.82	462.767	1821.63	1176.94	3542.96	1869.62	2632.34	2381.86	2811.47	1628.27	2501.85	1110.98	2139.29	1504.78	307.868	1229.51	2442.93	2511.06	1031.53	960.185	1614.14	269.253	1227.25	1517.53	1132.13	1989.91	1137.44	2555.93	509.781	2568.93	1028.63	4385.63	913.463	882.925	1660.19	1067.4	680.598	3288.01	261.294	98.7093	1261.82	1112.81	1707.15	1591.27	344.128	3382.52	1322.44	1894.37	1062.02	143.463	994.89	714.619	526.307	2203.81	3496.24	3959.78	3948.68	1176.02	3060.4
CBI65852	2497.04	1657.25	813.622	2412.74	2270.23	552.424	242.19	2484.36	1929.98	232.616	1494.52	111.984	99.1023	1382.87	2274.51	496.561	2410.14	744.437	1984.21	1690.29	898.878	569.379	4210.24	1227.95	514.148	2613.81	251.515	2480.86	896.984	2799.63	3089.9	625.591	2973.99	517.716	3061.18	1931.76	1700.81	588.861	1501.67	151.773	941.684	1608.1	884.426	750.341	941.353	1854.3	1413.56	996.868	1346.16	872.8	2588.4	1955.71	1754.59	339.698	1704.67	887.548	2747.72	1859.14	638.681	2089.53	1550.5	604.586	2484.28	161.843	100.377	591.977	1451.13	3962.87	1599.14	163.077	2325.36	715.914	2375.49	1014.34	93.3885	1508.31	585.171	349.816	1420.79	2771.06	2385.73	2500.47	1329.07	2793.11
CBI65853	2705.62	2463.11	634.168	2692.74	2972.44	605.161	291.968	2937.46	3114.05	245.597	1831.07	120.733	129.532	1539.67	2552.28	732.523	2785.07	468.696	2543.91	1760.42	491.618	416.96	2026.62	1404.45	544.373	3060.64	270.929	850.798	903.088	3248.36	1870.93	583.309	1540.72	568.939	1551.97	2430.71	1300.94	634.054	1771.51	178.431	584.471	2033.59	1094.88	472.822	1148.39	982.934	745.774	998.978	1480.47	871.269	1483.11	1295.06	2097.07	385.418	2182.53	1171.15	3038.87	1062.89	663.132	1162.21	1675.19	635.35	3206.09	188.305	76.3306	586.808	1596.96	1909.99	976.905	195.897	2860.91	773.701	754.247	1223.68	101.009	1610.66	585.757	357.4	2237.54	3348.38	2618.01	2641.38	1451.11	3493.58
CBI65854	499.773	503.649	395.735	947.577	492.432	301.616	261.565	660.095	634.755	349.681	464.955	303.796	349.524	4759.04	935.632	416.248	701.561	2923.14	953.286	555.655	2987.25	661.221	2272.55	512.514	324.987	0	281.235	3114.61	629.054	0	3645.58	4547.29	5519.13	3878.98	2847.58	784.983	2180.69	6358.75	527.46	424.925	3653.97	613.003	5808.28	3260.9	498.48	5002.72	211.373	451.497	532.698	547.027	5553.88	2080.43	403.967	352.389	794.953	493.475	603.738	5013.48	364.862	4996.31	637.977	315.019	0	190.162	289.275	0.383523	609.373	2417.33	5177.58	438.915	0	213.867	2900.23	459.298	443.432	606.238	304.539	345.621	725.305	0	805.183	768.65	517.387	0
CBI65855	0	0	0	0	0	12.7206	0	0	0	0	18.1777	0	0	0	0	0	0	0	0	0	0	0	0	0	63.4178	0	34.3682	0	0	0	0	0	0	0	0	0	0	0	0	0	0	0	0	0	0	0	0	0	0	0	0	0	0	10.6061	0	0	0	0	12.0838	0	0	0	0	0	0	0	41.2184	0	0	0	0	0	0	12.705	0	19.09	0	19.2389	0	0	0	0	0	0
CBI65856	275.631	120.899	11924.4	212.68	445.24	108985	1702.92	460.757	352.563	559.444	23660.6	243.017	2355.21	0	208.036	1085.62	515.032	2292.44	347.819	36185.7	341.61	11289.6	147.892	25601	99388.6	0	83863.5	252.479	48274.7	0	375.388	0	405.888	0	325.689	299.847	250.827	0	16974.1	1394.18	2112.33	668.042	0	1722.29	12445.9	71.8726	3449.24	13854.2	22761.4	44684.5	964.212	253.281	143.537	71420.4	535.988	15616.8	292.446	90.6969	101192	191.329	24216.9	101189	0	971.491	1403.24	1534.45	26854.5	190.694	91.3011	1592.53	0	0	55.1138	15430.4	1343.1	27164	110821	73229.2	165.696	0	202.114	94.3893	11133.7	0
CBI65857	141.675	143.135	106.677	275.642	172.326	285.424	95.6215	218.957	204.55	24.6362	163.529	24.6963	33.7899	86.8416	235.808	54.1595	210.331	58.9268	242.517	194.919	53.4087	158.072	103.488	229.822	284.775	163.019	152.546	66.2439	86.8067	158.793	84.9668	136.903	76.121	144.199	89.9549	190.665	38.3411	96.1444	173.117	66.4922	49.7301	187.119	89.054	50.7125	110.861	44.7367	188.547	72.0849	225.523	107.155	84.5135	40.7287	61.5887	183.659	252.418	105.335	173.116	63.9656	280.742	56.3864	228.66	283.473	117.529	34.1055	30.6594	20.5352	228.762	98.7359	45.6495	42.5575	165.845	16.9578	61.0494	97.484	35.8684	231.89	286.028	177.746	208.558	125.348	204.315	178.415	84.9247	117.497
CBI65858	216.72	193.614	478.995	221.475	190.53	346.139	102.496	245.497	147.668	97.477	405.558	69.4353	91.7157	390.865	216.778	162.772	254.742	131.216	205.857	419.388	107.795	663.498	192.739	383.887	373.367	257.988	248.736	188.837	398.206	220.729	208.593	391.948	376.152	431.606	199.584	208.172	154.051	479.05	390.188	107.017	139.568	228.793	374.374	135.191	324.674	193.758	864.007	299.466	389.512	357.17	368.045	155.188	232.156	304.646	171.986	309.722	187.819	181.306	367.321	220.376	459.733	358.249	282.202	90.5725	102.024	267.785	448.873	182.72	186.566	111.498	281.452	219.968	185.17	292.658	96.8142	465.535	354.998	283.203	157.427	243.562	236.747	247.056	315.792	281.951
CBI65859	354.322	353.59	341.204	400.917	332.918	146.93	114.134	420.511	298.417	126.221	299.772	67.3928	86.445	385.245	428.498	221.995	419.623	127.028	449.731	428.393	129.281	365.988	160.797	268.693	144.611	337.93	68.0772	178.46	326.933	281.839	230.168	304.186	418.782	317.918	210.267	375.947	120.869	429.913	274.179	121.929	164.887	360.226	357.773	136.754	198.007	193.778	651.494	181.978	262.884	300.602	425.227	126.706	348.583	84.5451	331.113	188.691	344.175	193.389	176.199	194.156	459.916	153.548	268.069	65.7652	84.3139	199.223	452.301	165.797	214.745	126.008	308.024	236.943	164.161	184.828	99.1309	467.175	142.345	82.0949	318.491	270.125	417.259	423.659	228.44	298.368
CBI65860	244.13	130.109	359.992	266.075	124.568	255.53	87.5063	186.766	92.7714	39.8332	181.601	23.7594	24.9746	93.4537	274.235	82.3215	168.367	37.6117	246.388	239.993	44.7671	356.887	68.1264	206.621	247.438	212.113	197.994	37.081	299.232	219.179	51.4085	225.381	52.1944	91.5859	63.7524	313.737	47.7902	143.78	191.489	133.987	46.4399	137.348	132.457	34.306	160.722	46.4214	85.3301	169.902	206.405	271.539	59.7714	57.8125	85.5157	192.549	131.867	149.41	272.321	58.5923	242.998	38.8819	276.439	264.533	250.142	69.3002	43.7781	49.1356	266.221	51.888	49.601	107.994	243.8	62.5309	37.1616	138.677	36.2351	264.595	279.32	193.413	140.285	238.335	256.76	364.333	154.464	238.447
CBI65861	5908.04	3926.84	431.151	2876.28	4542.29	194.288	790.06	2780.77	5337.45	446.828	578.512	645.279	1007.42	691.653	6569.06	1497.96	2987.19	879.466	6976.34	428.175	1146.69	973.617	186.067	498.01	191.366	1117.55	123.823	100.888	179.808	1189.23	287.909	319.523	137.597	790.163	278.893	4386.23	208.793	749.621	597.991	1003.65	1579.85	3150.38	721.099	1136.63	327.252	476.724	597.494	351.508	508.61	192.984	164.478	196.227	2733.72	155.449	6490.9	356.035	4557.45	467.451	217.973	499.431	459.447	212.401	365.64	848.57	1084.4	3360.32	443.289	193.208	513.449	1236.38	1198.22	1196.73	102.323	336.448	824.249	452.185	195.748	140.346	4546.05	332.641	3817.23	4738.01	368.962	308.84
CBI65862	0	0	0	0	0	0	0	0	0	0	0	0	0	0	0	0	0	0	0	0	0	0	0	24.6064	10.4521	0	7.08039	0	0	0	0	0	0	0	0	0	0	0	21.4849	0	0	0	0	0	31.6891	0	0	11.0344	11.7852	24.8514	0	0	0	8.74008	0	0	0	0	0	0	0	0	0	0	0	0	0	0	0	0	0	0	0	10.4697	0	15.7314	0	0	0	0	0	0	11.4687	0
CBI65863	21.3163	16.8552	18.7382	24.8503	31.5293	28.9012	9.96409	26.219	24.9664	5.44728	63.3817	3.58522	4.59878	3.04599	34.8466	9.60967	23.9609	2.38731	30.2749	52.9101	0.930415	20.6676	7.76114	68.0894	28.449	80.2347	16.2439	4.06343	17.7946	69.2872	10.5727	7.57124	1.95972	4.38148	7.41323	23.1293	11.0088	1.97379	60.4244	7.20907	2.18141	19.9576	4.70955	4.1045	46.1293	4.29434	15.8216	38.5835	66.3491	18.6922	3.20061	8.04476	9.74095	21.1949	25.3423	51.7067	31.2797	2.56905	30.8614	4.57272	48.919	27.695	70.5533	5.47235	10.8685	7.26954	40.1595	8.60867	2.7478	8.35358	72.5334	20.7556	1.7888	52.8329	5.52966	47.1718	29.0812	18.625	16.3432	61.59	18.4556	10.5832	43.1024	71.9674
CBI65864	0	0	0	0	0	93.4839	0	0	0	0	17.8118	0	0	0	0	0	0	0	0	39.5723	0	0	0	73.1471	111.854	0	25.2573	0	14.5523	0	0	0	0	0	0	0	0	0	51.0942	0	0	0	0	0	6.28012	0	0	0	56.0539	0	0	0	0	36.3741	0	26.2523	0	0	88.8047	0	35.9056	34.5712	0	0	0	0	20.1944	0	0	0	0	0	0	12.4493	0	18.7058	0	23.5646	0	0	11.1271	0	13.6371	0
CBI65865	40.1551	25.8955	56.7227	80.3622	38.3794	61.5176	20.713	71.979	47.41	13.6556	54.6156	8.3046	11.4132	56.0664	74.4121	22.7652	67.2721	25.251	76.1267	70.6425	16.1637	59.0159	47.8832	63.9067	65.3844	48.6952	50.7167	31.0942	56.3365	45.9125	40.8167	48.8025	58.3636	66.2101	35.9445	48.4624	26.7858	40.5879	61.4331	14.7579	27.5847	31.7974	52.2528	29.9128	55.5271	24.0785	50.8403	49.5086	64.6005	64.2326	56.0442	26.1842	19.0364	57.585	45.9502	63.083	57.6424	32.9419	59.0601	37.128	82.6975	63.4895	41.0567	12.2878	13.1013	23.6597	89.3474	50.061	25.807	11.2298	43.2002	28.1257	32.1522	58.5227	13.266	80.8626	62.6795	55.7586	35.8805	40.8913	51.6454	43.545	51.1228	43.7572
CBI65866	113.61	95.7241	205.915	246.398	110.476	156.742	30.3831	181.983	150.372	16.5841	125.165	6.61592	19.487	54.9074	224.51	43.8847	178.472	95.7995	231.465	171.654	84.6539	156.925	133.441	124.315	162.648	103.608	132.932	118.308	111.034	123.306	113.757	63.0655	198.229	77.2593	123.288	142.27	86.0204	58.3923	118.13	29.6878	83.7033	107.226	42.3173	93.7753	99.7579	117.563	40.6172	102.73	125.646	99.7242	158.592	100.726	61.9438	146.51	127.411	103.228	179.135	174.98	148.126	110.252	171.479	147.761	105.481	25.6465	28.9697	88.4507	183.78	143.803	127.593	34.7911	95.6313	39.7717	112.031	89.5343	22.1088	184.838	165.631	141.55	102.892	100.452	155.707	128.483	95.1193	104.378
CBI65867	612.583	726.367	391.548	462.819	521.348	521.03	258.924	589.803	753.764	355.2	512.803	309.836	331.988	494.667	698.857	553.343	588.383	375.22	775.002	440.491	394.364	443.428	396.746	529.673	554.465	394.918	325.717	139.266	215.731	411.726	307.885	593.432	230.121	553.019	300.172	489.707	283.671	442.341	529.914	444.22	465.076	494.486	490.362	447.715	377.749	168.364	511.567	304.914	534.022	188.549	205.504	279.667	583.063	355.977	698.421	361.615	824.698	144.055	587.281	159.293	445.812	527.818	408.715	282.179	337.874	628.268	416.364	391.49	213.455	438.515	394.253	241.594	141.946	367.191	448.127	422.482	542.171	353.107	517.41	424.939	536.941	647.14	334.336	431.363
CBI65868	110.731	101.626	110.384	108.767	115.549	135.115	25.1155	139.841	173.454	21.4935	146.353	13.603	23.5291	56.4717	113.354	71.1889	134.21	65.5814	119.765	119.838	94.873	40.4538	112.644	132.748	143.7	134.002	89.4503	56.7639	44.1751	118.074	91.0829	54.1344	122.236	69.5189	83.2803	80.4325	83.4428	44.0094	132.359	22.1264	66.3745	61.8273	42.9999	52.2477	121.167	30.036	90.8794	102.207	132.783	48.6251	120.977	84.4961	41.9987	113.793	101.282	110.726	163.325	52.337	124.723	39.5772	102.708	135.302	136.366	17.8643	16.3341	17.1562	103.006	116.954	31.0817	22.0604	119.53	17.7514	52.0244	116.372	13.5896	105.377	130.862	98.9085	54.7458	135.792	79.9786	72.2874	110.16	143.305
CBI65869	303.803	296.967	1049.56	437.398	403.664	314.467	381.026	335.377	473.414	395.102	711.885	370.141	395.226	188.457	413.484	236.773	330.037	124.714	452.526	875.138	175.488	467.157	251.793	537.137	305.928	298.876	149.575	218.198	602.534	279.954	273.185	97.8822	707.889	125.427	291.987	408.875	334.537	242.676	662.993	377.314	198.563	457.328	162.959	142.225	437.461	193.285	483.046	447.856	558.489	494.049	583.726	308.846	236.743	205.671	415.146	418.398	372.516	370.682	288.271	317.636	831.927	318.693	254.539	313.671	727.782	234.601	801.033	248.931	195.083	430.058	270.014	220.043	235.013	420.56	422.036	801.407	312.585	171.66	417.932	252.462	383.287	398.889	589.258	275.615
CBI65870	150.718	108.766	323.439	188.691	169.716	111.303	166.808	82.776	140.585	183.074	242.002	159.186	144.454	307.674	163.606	34.3697	86.7001	199.345	186.498	382.223	193.264	265.152	148.554	232.568	102.261	124.612	64.0341	111.525	432.517	100.157	198.639	260.045	428.027	294.409	184.984	157.786	131.892	514.255	234.099	201.213	254.546	192.486	351.885	203.59	179.014	173.717	329.051	183.934	243.437	360.377	420.731	162.697	66.5167	79.7854	149.694	172.981	174.186	172.515	116.056	221.307	396.615	107.972	118.166	127.419	220.486	109.042	394.751	125.781	190.773	270.94	121.351	174.781	118.968	183.748	188.543	401.388	117.418	73.4844	149.754	105.142	197.575	191.747	228.521	106.455
CBI65871	308.19	275.079	558.153	290.556	378.529	186.147	209.162	239.623	295.809	208.124	352.441	159.216	134.968	755.745	288.55	61.5677	275.949	544.579	325.635	598.576	690.744	813.532	286.348	349.23	190.987	299.698	143.89	197.322	789.647	257.517	415.864	652.972	892.368	714.578	457.839	325.239	279.187	1221.17	339.364	233.564	654.655	394.624	814.656	579.664	351.654	457.269	1076.41	355.555	351.355	733.055	813.679	287.234	187.809	157.751	284.652	346.158	315.724	612.919	200.432	514.053	676.14	188.666	258.263	119.247	161.886	148.858	660.584	300.498	473.753	310.49	295.585	331.34	201.894	360.447	177.235	664.767	173.186	143.77	341.857	251.522	374.346	329.637	423.136	257.283
CBI65872	0	0	0	0	0	0	0	0	0	0	0	0	0	0	0	0	0	0	0	0	0	0	0	0	0	0	0	0	0	0	0	0	0	0	0	0	0	0	0	0	0	0	0	0	0	0	0	0	0	0	0	0	0	0	0	0	0	0	0	0	0	0	0	0	0	0	0	0	0	0	0	0	0	0	0	0	0	0	0	0	0	0	0	0
CBI65873	0	0	0	0	0	0	0	0	0	0	0	0	0	0	0	0	0	0	0	0	0	0	0	0	0	0	0	0	0	0	0	0	0	0	0	0	0	0	0	0	0	0	0	0	0	0	0	0	0	0	0	0	0	0	0	0	0	0	0	0	0	0	0	0	0	0	0	0	0	0	0	0	0	0	0	0	0	0	0	0	0	0	0	0
CBI65874	0	0	0	0	0	7819.98	0	0	0	0	4763.5	0	0	0	0	0	0	0	0	4576	0	0	0	6533.01	7441.87	0	7951.28	0	2202.9	0	0	0	0	0	0	0	0	0	3007.88	0	0	0	0	0	5070.26	0	0	4159.97	5079.42	2460.29	0	0	0	7350.41	0	5497.41	0	0	7836.84	0	2808.25	8082.59	0	0	0	0	4347.72	0	0	0	0	0	0	5643.18	0	3681.15	8415.65	6785.56	0	0	0	0	2087.3	0
CBI65875	0	0	0	0	0	457.94	0	0	0	0	254.488	0	0	0	0	0	0	0	0	464.43	0	0	0	283.669	558.077	0	627.219	0	237.619	0	0	0	0	0	0	0	0	0	52.1437	0	0	0	0	0	294.819	0	0	227.634	414.738	256.336	0	0	0	784.849	0	830.538	0	0	253.761	0	366.432	446.897	0	0	0	0	288.529	0	0	0	0	0	0	660.66	0	324.531	376.245	557.929	0	0	0	0	180.924	0
CBI65876	5858.94	8290.79	1239.87	2890.67	3949.01	321.861	141.312	2471.24	5872.48	181.041	1088.82	69.4863	73.841	2133.48	4467.77	320.147	2511.41	859.774	4573.79	644.072	899.802	1947.11	535.346	1077.72	314.011	557.725	220.407	1058.11	294.625	765.912	1287.55	1057.2	4605.21	1552.04	1293.94	4101.19	888.185	3067.54	1136.69	113.699	925.283	4335.73	2304.77	890.104	820.137	1693.85	2251.24	637.025	1131.04	318.338	4711.2	927.4	3948.62	289.192	5094.73	809.657	5446.7	1713.66	389.52	1665.85	826.342	341.889	791.095	82.4035	58.0993	381.477	785.316	498.895	1745.02	124.86	672.489	471.767	1062.6	765.517	123.467	796.054	313.192	278.326	4147.15	1026.51	3502.21	5374.89	827.079	915.557
CBI65877	0	0	0	0	0	6413.52	0	0	0	0	2433.62	0	0	0	0	0	0	0	0	2113.81	0	10.085	0	2339.04	5645.18	0	2612.65	0	465.34	0	0	0	0	0	0	0	0	0	2339.37	0	0	0	0	0	867.179	0	0	638.88	2770.14	289.922	0	0	0	2749.24	0	858.553	0	0	6049.47	0	1617.86	6214.19	0	0	0	0	1907.92	0	0	0	0	0	0	1112.85	0	1427.42	5722.31	2466.1	0	0	0	0	564.915	0
CBI65878	577.967	310.533	603.25	467.813	621.597	166.427	281.574	165.452	487.759	271.211	519.934	238.782	280.357	360.475	444.012	372.883	166.537	248.323	495.606	901.788	364.344	514.47	167.474	476.717	142.826	926.24	68.3513	265.798	459.99	890.622	217.688	270.693	468.735	384.453	221.868	599.68	103.26	513.956	550.322	261.898	218.807	658.352	367.308	217.302	270.613	241.985	202.28	344.263	536.305	515.114	462.424	121.877	226.105	88.3633	602.391	264.359	342.842	565.958	149.755	305.267	847.607	164.432	349.549	197.316	270.011	431.446	801.834	196.738	239.226	302.191	758.121	137.718	250.709	280.334	219.704	829.468	154.995	76.5949	528.664	391.992	581.921	453.906	402.291	303.004
CBI65879	203.67	102.006	82.2798	168.079	182.893	199.37	80.1197	160.869	148.192	88.1098	220.463	60.145	84.4539	57.583	241.28	144.056	183.721	62.2516	305.527	240.99	93.5621	64.3601	63.4597	226.032	194.579	191.021	131.709	66.037	188.393	212.262	53.9391	12.6292	69.1142	23.6657	61.043	232.207	52.7308	30.3705	223.682	72.5581	139.013	252.935	30.6308	72.8431	241.577	123.707	47.0493	211.717	243.756	191.457	71.6922	48.8994	192.155	174.151	155.411	254.632	130.774	149.067	189.629	154.488	278.321	201.703	77.5511	79.359	83.7641	821.282	247.265	65.7247	124.177	94.5534	155.474	189.3	72.2313	235.727	55.3424	265.703	190	145.976	172.955	78.7191	222.585	198.831	247.274	81.7274
CBI65880	0	0	0	0	0	0	0	0	0	0	0	0	0	0	0	0	0	0	0	0	0	0	0	0	0	0	0	0	0	0	0	0	0	0	0	0	0	0	0	0	0	0	0	0	0	0	0	0	0	0	0	0	0	0	0	0	0	0	0	0	0	0	0	0	0	0	0	0	0	0	0	0	0	0	0	0	0	0	0	0	0	0	0	0
CBI65881	716.497	486.866	320.107	386.27	911.283	488.552	477.306	815.971	904.578	283.711	574.032	224.256	263.047	800.887	434.395	805.156	745.917	337.448	367.36	431.672	317.383	619.633	828.942	665.062	484.803	442.377	286.511	316.585	376.448	385.453	549.571	771.841	234.133	712.238	580.478	472.241	555.1	604.036	534.62	526.207	379.5	454.168	1071.91	350.539	423.319	286.132	639.111	331.734	624.424	338.091	231.794	530.723	791.22	336.389	497.385	415.646	800.054	325.299	469.367	284.056	416.692	476.913	516.415	288.853	185.641	284.326	425.679	956.321	303.309	395.934	408.017	352.895	293.451	417.393	284.663	414.893	529.187	316.577	376.364	456.909	524.871	356.118	403.877	473.155
CBI65882	176.432	120.816	176.437	108.91	192.829	122.69	154.485	200.804	222.62	100.827	242.461	59.5745	55.1897	491.302	92.6265	233.876	179.273	196.51	90.003	152.122	211.149	232.078	729.274	234.665	127.673	125.816	81.3356	100.343	99.5666	178.518	307.833	545.075	104.527	524.92	252.672	141.178	318.547	386.112	215.373	105.09	214.323	107.472	661.946	201.182	168.277	143.645	361.522	126.842	212.469	87.2403	109.158	301.728	222.854	100.469	131.929	162.528	166.285	148.473	132.428	127.421	162.687	123.782	205.797	122.085	53.5106	193.968	176.163	704.72	154.933	90.772	158.411	214.07	100.331	159.01	45.5169	160.864	129.431	95.1728	91.5551	210.79	102.427	65.9892	150.034	202.163
CBI65883	171.017	187.934	77.8255	158.645	214.609	234.596	167.168	154.43	305.257	180.99	204.77	227.552	177.097	79.6477	206.835	234.405	146.302	76.6118	178.394	227.468	69.6691	77.8816	132.701	213.652	246.851	100.746	132.037	71.7202	93.6382	107.913	74.5004	84.3647	50.6613	84.3642	69.0203	147.537	59.2108	66.8602	213.721	240.933	98.8948	149.573	67.6651	70.0408	132.458	53.8766	75.8806	100.56	196.833	86.9356	47.5517	64.1889	115.778	157.734	233.128	135.753	301.91	46.661	240.36	56.7653	225.622	234.188	99.5804	169.342	130.102	55.2525	214.795	130.307	61.3804	191.749	96.8315	56.8303	71.611	119.361	208.015	223.091	226.658	156.429	187.526	108.402	140.848	138.532	97.3164	99.6542
CBI65884	13.5272	8.84194	34.5007	13.9989	17.2116	76.0369	10.0267	13.2382	26.9566	2.04574	67.0932	1.48108	1.89979	115.87	8.19251	10.8268	8.75969	64.8086	9.1858	66.2298	78.7942	14.9172	109.899	60.0922	80.2691	98.0151	44.3687	30.6351	27.344	118.934	70.0907	116.639	34.407	126.098	67.2041	9.78983	45.096	107.748	64.9722	4.29052	68.2306	10.6875	92.1276	82.7615	41.1644	55.5205	8.77774	36.3504	50.9486	25.4383	47.3788	48.4883	2.04119	51.1359	12.4291	44.3957	16.4865	87.5567	76.3702	59.8192	64.957	79.1605	100.011	4.84429	7.69689	7.50776	62.8309	123.948	52.7505	1.07842	101.561	10.959	32.2458	41.236	5.71086	61.3057	80.3213	48.2738	5.19348	108.062	11.0862	5.17735	29.9149	111.808
CBI65885	19.368	12.0456	14.5348	11.8664	23.0676	213.704	25.8815	10.493	21.0762	9.66148	119.948	8.07088	21.3953	37.7134	6.69652	15.733	14.0816	25.3355	7.31591	122.689	40.8429	18.5047	120.406	113.845	225.631	80.9326	107.537	23.7832	30.7714	99.7544	66.1888	60.3642	17.6465	58.5227	76.4881	10.883	91.0078	35.5464	103.418	9.07708	47.0023	14.9758	34.3003	39.5994	70.1067	38.6689	14.7177	59.9878	106.649	33.7758	20.4144	86.0966	7.62726	111.264	9.37797	72.1402	10.1981	60.0019	209.774	40.4131	105.336	204.16	99.6557	23.7582	23.7676	51.0324	111.564	178.025	57.8546	12.9286	84.9781	8.40841	25.6254	68.4202	8.09126	113.674	212.703	109.533	8.01858	109.698	5.29929	6.8965	54.9447	100.187
CBI65886	238.471	225.37	264.45	219.203	214.13	67.1087	82.7136	379.191	205.473	136.455	262.19	86.0196	96.3648	132.84	236.496	186.72	386.452	117.915	257.521	310.199	144.029	409.394	81.2661	210.157	65.6463	485.69	52.065	67.0531	257.077	448.009	83.3958	54.371	131.579	74.9792	75.7282	237.861	109.671	125.26	257.082	83.3401	179.739	232.527	98.2505	120.001	204.236	128.563	501.307	197.558	213.112	219.455	138.326	107.016	507.258	72.5852	200.289	207.968	201.381	148.713	74.0902	137.784	339.355	73.8187	396.37	101.565	143.478	916.73	320.046	72.2001	138.697	127.454	450.077	295.662	73.4331	204.17	99.0695	327.965	67.5922	61.4456	227.211	355.506	263.655	236.062	259.621	415.82
CBI65887	274.833	216.5	95.103	388.313	229.792	287.227	93.3229	520.599	101.353	171.874	507.312	139.88	121.339	446.063	338.539	333.48	617.159	258.867	378.986	742.992	308.109	84.609	158.843	447.133	298.296	433.144	162.434	333.06	470.033	375.092	131.761	300.362	158.112	313.05	115.389	305.079	99.815	367.162	541.402	120.554	373.261	547.412	546.214	277.884	353.044	313.081	52.1181	304.353	473.48	431.259	154.594	122.39	1110.1	197.792	204.282	377.601	133.349	300.984	338.649	384.091	912.644	288.72	488.31	229.072	316.847	2080.97	855.932	152.652	322.583	228.43	389.059	150.644	313.317	351.194	119.858	869.212	282.033	188.486	344.491	437.271	618.571	392.385	339.446	471.699
CBI65888	29.9042	21.3435	128.032	25.9044	30.7338	67.7828	260.194	78.4573	19.9365	204.308	80.4367	221.996	236.671	298.317	33.8534	416.08	79.685	151.202	35.3035	80.7698	158.083	195.294	110.403	79.6818	75.7974	202.159	35.2144	67.7295	79.8049	168.327	121.347	299.003	125.071	280.026	115.693	20.0155	129.513	362.782	84.2513	333.328	190.845	31.8677	381.069	164.284	43.2985	122.996	181.415	40.6321	77.9774	67.3172	143.42	134.22	184.988	41.5582	22.8627	47.8888	28.8532	115.338	75.785	103.832	86.7464	69.9166	252.541	219.74	215.469	147.289	79.9416	119.016	124.337	264.084	219.062	159.881	61.1663	43.9173	187.529	83.614	71.9426	39.1004	25.0374	226.722	30.4948	26.6615	44.0724	255.7
CBI65889	6.25986	2.71715	116.535	11.8541	6.86162	122.389	7.78419	23.0775	5.90673	3.35286	172.827	5.8258	4.67049	75.5325	11.7966	9.75951	20.2429	77.5852	10.7701	176.254	66.1446	121.407	63.2472	193.623	121.712	131.426	74.0203	65.4096	72.7884	163.721	89.3774	82.6599	91.8846	91.0724	92.4372	5.19858	45.5673	89.3463	178.611	4.21916	94.3138	4.50417	48.1112	89.5235	127.538	84.3185	98.1363	96.5814	192.637	82.0932	98.0574	47.4139	4.87473	82.1268	5.64108	139.884	3.72446	102.734	131.272	101.997	180.212	131.324	135.404	5.1607	9.77647	207.109	178.416	73.3718	106.537	5.83264	143.61	61.1685	65.566	141.711	1.96556	173.543	125.72	81.7374	5.53269	143.226	6.21593	5.65693	105.481	142.592
CBI65890	917.159	746.635	429.583	899.899	836.851	274.296	557.351	770.775	670.728	745.441	357.107	481.233	501.806	1222	1037.69	679.057	742.235	899.383	1019.74	278.498	1024.85	636.352	570.361	428.885	288.121	762.972	216.204	713.619	201.015	714.171	807.756	1416.26	1027.5	1229.39	814.377	858.786	424.906	1594.46	382.537	924.596	953.957	967.406	1304.28	996.781	382.463	964.513	627.346	268.599	440.504	220.291	1020.08	474.221	1038.1	257.991	919.371	383.2	843.587	958.485	305.018	909.522	329.115	279.291	687.92	406.1	476.861	769.738	327.442	552.455	1023.3	892.164	769.655	460.77	644.76	366.502	540.247	334.016	275.599	247.299	811.688	735.869	1043.25	1130.28	336.418	767.412
CBI65891	3418.74	3471.17	1842.61	4973.59	4849.14	1054.69	3400.98	4765.57	4255.24	4587.07	799.808	4750.52	4626.56	3285.5	6378.13	5171.48	4780.29	324.276	5634.51	1052.8	342.452	601.501	263.862	877.144	887.105	1122.15	417.379	423.753	445.701	2016.12	345.905	2244.84	921.665	2741.53	284.223	5640.47	204.299	4289.69	795.708	5756.53	439.683	5577.26	2855.03	227.807	668.318	458.567	441.164	773.062	967.517	391.166	621.738	234.614	3784.48	550.282	5856.35	637.104	6656.32	403.839	620.808	561.018	736.242	999.012	2450.42	1822.35	3524.07	563.295	870.102	243.336	575.09	4451.84	2460.05	932.14	448.903	559.012	5783.55	815.675	915.901	560.257	4048.8	1856.89	6388.52	5501.22	768.09	1495.06
CBI65892	0	0	0	0	0	0	0	0	0	0	0	0	0	0	0	0	0	0	0	0	0	0	0	0	0	0	0	0	0	0	0	0	0	0	0	0	0	0	0	0	0	0	0	0	0	0	0	0	0	0	0	0	0	0	0	0	0	0	0	0	0	0	0	0	0	0	0	0	0	0	0	0	0	0	0	0	0	9.4108	0	0	0	0	0	0
CBI65893	100.563	74.3903	127.824	127.102	95.9396	281.714	65.1731	16.8445	72.01	48.0027	318.172	36.5824	52.3989	31.7277	82.3865	21.1707	16.7681	17.8345	81.592	427.971	19.5806	159.213	31.963	285.326	310.942	131.905	221.996	32.6512	211.884	118.347	44.4364	20.923	117.478	29.0596	40.1848	106.153	38.7019	35.2447	295.591	62.9614	25.4381	109.362	25.4407	19.4447	275.607	24.3433	116.909	258.591	297.815	188.496	106.138	31.6233	14.765	268.088	87.6705	265.782	79.7918	48.7411	268.635	42.7703	432.883	289.555	146.01	49.8553	44.3593	51.7279	409.773	44.9964	30.5115	61.2642	132.543	77.9569	40.238	268.604	44.4329	433.071	269.165	243.252	82.3114	129.438	108.81	112.96	272.448	155.876
CBI65894	6126.68	4646.29	15057.5	2873.69	5812.93	3479.25	5528.59	4457.16	3618.84	5746.42	7034.52	3729.97	3777.57	21226.1	3019.91	6490.74	4469.13	24546.5	2733.05	7560.6	20965.7	14171.5	27520.1	7345.76	3393.11	21051.8	2614.83	18812.4	7105.61	19623.6	31871	15458.5	22090.7	14053	34365.6	5195.02	21150.2	17203.8	6903.74	7348.56	28094.9	4964.91	19078.8	28810	5902.8	29130.1	12989	5264.84	7238.45	6566.69	19454	20593.9	7552.86	3152.15	4147.95	6114.31	3653.42	23001.4	3592.34	24053.9	8553.68	3537.39	13350.6	4674.3	3593.48	13773.7	7762.55	25427	29901.4	6972.39	18592.5	13929.2	20228.5	6268.62	4219.77	7997.06	3532.05	2975.29	4456.58	14535.7	3746.96	5029.22	6290.41	11290.9
CBI65895	612.168	388.001	664.238	493.764	608.518	135.717	174.952	532.819	635.42	59.7572	228.125	25.0197	24.0697	115.14	663.554	95.2582	545.2	31.2375	667.697	191.702	28.4067	570.315	65.6629	218.685	111.239	250.417	100.526	38.1046	160.597	378.227	68.5122	86.6848	89.7492	104.47	62.8709	599.083	17.7538	158.649	247.989	66.0839	20.3881	457.803	93.0395	58.8216	225.073	42.3165	791.307	182.814	252.666	182.143	120.985	18.4069	272.774	127.542	482.509	245.146	671.799	50.4233	144.001	65.0041	202.764	130.577	178.753	85.2437	20.316	150.19	245.969	66.9968	45.8243	66.0385	306.096	122.185	41.8473	251.573	33.7655	202.293	128.785	108.024	368.294	206.052	498.584	507.755	202.844	188.721
CBI65896	228.441	188.74	288.446	338.759	193.413	359.112	78.3637	226.364	252.356	0	406.839	0	0	31.1421	321.513	0	266.656	355.657	304.284	415.985	399.527	190.896	596.558	497.428	480.65	0	227.264	37.39	245.513	0	642.395	116.112	460.833	71.6739	751.612	209.337	187.274	51.8914	490.687	14.991	573.499	226.718	33.9885	395.664	505.313	419.54	96.254	323.528	469.209	260.777	523.569	283.154	34.6405	250.864	184.564	412.244	264.665	837.227	381.09	581.796	671.006	436.694	0	0	38.098	88.0149	366.91	973.342	436.275	32.0276	0	39.0561	89.7807	355.441	16.9606	519.507	334.919	276.459	102.827	0	219.497	102.507	279.627	0
CBI65897	111.794	131.989	179.223	392.14	157.942	97.9512	34.5998	146.538	135.848	22.3546	134.869	13.8723	17.7941	105.582	271.309	50.7037	175.374	262.272	271.348	206.507	357.756	119.273	510.152	110.772	93.5969	132.275	69.262	56.9946	138.777	131.698	354.545	125.116	353.863	121.498	352.575	205.396	173.607	92.7373	133.839	24.821	226.086	264.557	75.0346	287.381	124.921	381.555	120.161	103.645	133.066	114.294	454.086	163.293	86.0332	80.3931	173.503	112.821	183.633	560.703	106.618	332.568	232.195	108.481	124.62	7.56221	24.0306	37.9359	224.818	578.019	340.852	25.252	114.69	60.7661	44.0453	99.3599	8.02347	207.481	115.326	71.3715	184.441	143.02	264.146	215.523	118.887	123.002
CBI65898	120.44	107.056	255.425	226.473	148.472	119.81	36.0311	135.629	135.459	44.5953	203.735	12.1835	16.6697	84.1023	164.63	97.2263	153.303	58.5274	185.42	247.513	54.1457	299.991	83.2541	181.427	119.283	138.483	60.2854	26.5815	207.986	162.226	96.8367	60.0344	167.601	69.9802	81.5244	206.001	44.1698	75.6983	194.869	35.7094	55.5976	197.811	69.6657	60.4421	140.144	66.2103	470.119	142.908	165.024	179.516	138.676	49.5225	172.708	72.5487	138.421	146.742	137.452	104.218	127.433	100.43	261.492	124.603	141.034	27.8947	22.688	48.2699	277.3	84.1784	82.6664	41.6944	136.279	266.482	20.7232	139.533	29.5962	269.501	108.102	66.8165	188.333	139.433	201.751	144.804	180.886	126.183
CBI65899	192.128	134.687	193.231	255.805	186.201	61.5941	42.1537	241.532	162.476	60.2331	137.268	29.6776	31.1619	309.742	236.069	130.61	241.645	205.586	254.423	207.57	211.078	209.091	226.155	113.911	61.4002	194.799	22.236	49.9392	120.487	179.529	227.116	271.795	356.905	291.713	230.727	182.341	141.409	358.447	136.864	48.9206	206.368	215.818	337.429	195.855	72.3617	246.97	219.881	80.8739	120.233	113.249	365.568	155.546	275.813	27.8816	157.823	72.1036	243.802	230.969	67.9338	234.846	199.886	64.0564	179.44	34.7775	31.2129	68.9981	189.912	204.932	242.155	51.7441	176.485	128.971	49.0827	75.0445	37.9107	195.189	62.0845	26.5681	164.535	174.544	299.901	228.657	100.839	179.631
CBI65900	307.725	258.826	286.336	364.999	306.828	122.232	81.7926	438.352	243.455	118.175	250.331	55.7173	58.128	489.808	348.188	184.641	446.737	221.633	399.524	354.971	208.457	441.487	191.869	234.207	121.25	279.265	47.7023	78.9363	237.725	260.727	219.235	629.826	302.527	641.122	219.055	269.34	155.798	701.273	250.188	85.8302	273.306	351.703	593.128	267.907	130.989	188.925	346.638	149.2	232.578	221.059	300.928	149.343	426.211	58.0411	296.489	123.081	322.622	194.968	134.385	215.824	347.067	123.665	264.171	58.5189	58.7147	136.263	356.142	190.448	204.891	97.9071	276.433	148.153	82.1346	134.116	66.4567	343.625	120.461	56.3815	287.418	255.197	389.592	371.502	176.055	270.482
CBI65901	0	0	0	0	0	214.005	0	0	0	0	305.813	0	0	0	0	0	0	0	0	377.457	0	0	0	181.404	165.964	0	48.1829	0	69.4027	0	0	0	0	0	0	0	0	0	146.207	0	0	0	0	0	47.9219	0	0	87.6055	253.966	84.5584	0	0	0	19.8258	0	187.804	0	0	203.293	0	171.241	109.918	0	0	0	0	269.671	0	0	0	0	0	0	94.997	0	267.635	125.591	98.8984	0	0	0	0	91.0532	0
CBI65902	427.691	293.799	132.922	625.887	475.243	156.37	167.469	418.853	433.12	73.2547	183.097	55.1999	66.2931	433.63	600.085	139.45	479.868	268.143	653.339	228.035	215.404	148.031	200.71	265.098	150.974	369.075	94.0052	649.088	121.568	393.475	263.211	141.785	208.918	445.1	191.978	539.574	141.806	462.226	191.636	165.026	240.607	444.347	244.316	272.164	171.469	170.156	297.318	118.66	275.283	144.803	169.092	166.024	280.487	114.796	521.528	171.587	474.272	165.78	164.141	202.661	278.797	164.274	367.848	80.9805	40.7796	199.898	259.824	209.631	154.075	129.444	379.288	188.748	623.361	155.583	86.3895	266.746	146.197	105.743	468.958	442.819	565.299	541.675	134.761	430.063
CBI65903	1916.69	2349.38	240.803	1787.67	2288.73	527.591	2859.21	1845.73	1718.81	2428.35	553.468	3620.08	3241.84	687.027	1871.31	5163.96	1857.07	932.643	1969.35	741.224	707.858	149.587	499.185	745.675	538.348	1589.17	316.727	4782.01	439.231	1497.04	561.075	309.687	859.607	746.904	567.462	2186.35	342.504	844.906	646.784	3237.47	1212.02	2480.94	426.064	1052.55	352.027	486.249	103.606	307.268	838.453	442.157	775.516	327.36	2048.44	364.452	2187.02	358.281	1813.14	566.693	500.949	627.816	975.791	539.737	1487.39	3005.8	2779.83	1348.12	964.219	712.528	510.021	2745.7	1699.41	988.9	4601.37	311.981	3493.51	955.301	516.692	346.956	2363.46	1928.68	1909.46	2327.81	322.057	1541.35
CBI65904	0	0	0	0	0	0	0	0	0	0	0	0	0	0	0	0	0	0	0	0	0	0	0	0	0	0	0	0	0	0	0	0	0	0	0	0	0	0	0	0	0	0	0	0	0	0	0	0	0	0	0	0	0	0	0	0	0	0	0	0	0	0	0	0	0	0	0	0	0	0	0	0	0	0	0	0	0	0	0	0	0	0	0	0
CBI65905	168.694	195.34	165.155	185.652	156.43	124.622	45.8999	238.832	139.05	50.2477	195.275	32.1328	34.533	180.052	185.632	90.289	247.273	128.048	193.835	213.946	125.647	184.87	160.554	180.878	120.225	187.078	99.175	116.064	165.183	154.812	173.378	171.937	322.009	159.671	180.86	158.397	135.985	197.848	186.079	50.3161	145.563	192.329	183.982	143.06	189.537	222.492	176.897	173.004	190.713	149.843	297.194	152.861	210.765	119.404	166.829	185.094	163.993	194.794	129.771	211.207	234.541	125.629	159.278	30.141	32.0937	86.3078	224.155	145.732	237.79	49.7444	167.463	141.491	122.047	181.142	38.1745	226.58	121.5	113.192	175.695	156.501	200.642	218.916	189.48	162.599
CBI65906	236.381	205.719	321.749	281.769	216.1	147.308	120.458	300.985	168.17	159.446	271.307	144.016	130.198	205.654	263.529	242.746	301.095	101.586	271.773	242.173	111.647	401.501	141.492	232.632	146.835	301.726	91.1919	140.228	275.002	287.453	153.306	173.705	284.64	164.814	162.457	219.348	121.403	272.605	243.965	159.828	110.593	239.045	201.581	108.287	221.076	166.085	463.149	192.34	237.37	234.203	262.399	135.358	378.697	119.079	200.213	213.217	235.361	173.407	167.095	161.285	278.368	149.136	264.312	112.771	125.001	134.479	267.021	146.168	183.366	179.065	261.83	337.999	149.052	206.346	128.238	280.411	149.54	115.368	207.741	269.599	279.914	315.947	220.633	294.138
CBI65907	874.045	375.593	1498.76	907.663	769.647	4790.83	224.622	848.246	627.606	98.3112	3494.65	20.3359	60.865	1353.39	799.46	74.3285	1022.33	435.253	751.9	2920.42	765.232	950.83	1084.65	3999.07	4721.72	5231.64	3409.71	564.686	3511.73	4505.57	582.566	814.171	250.107	1201.2	735.858	1024.27	257.121	855.667	2976.72	142.079	203.276	786.128	982.107	210.641	2945.1	595.423	962.325	3603.97	3675.99	3217.99	226.93	486.234	340.322	3710.13	741.7	3162.85	783.11	1115.67	4539.66	278.585	2873.86	4992.04	4073.01	121.943	35.2273	2449.62	2786.8	847.34	499.667	44.4214	4210.64	582.626	687.185	3138.69	39.2064	3037.05	4768.48	3431.74	683.376	4327.16	849.217	845.15	2922.68	4440.23
CBI65908	1797.69	1289.24	557.38	1879.64	1880.19	1068.76	256.055	1718.75	1818.69	174.798	988.559	27.1182	90.8264	457.589	1959.85	278.08	1440.81	170.9	1622.59	655.927	233.119	167.282	625.354	1010.53	1090.51	4048.18	1187.13	1098.78	747.885	4035	486.17	230.662	599.1	333.25	565.919	1741.1	261.236	222.165	870.071	183.302	188.57	1246.32	330.031	219.293	1006.28	283.715	46.1548	894.068	966.115	846.815	608.588	325.03	780.396	1569.89	1639.69	1102.03	2028.74	458.473	1009.26	371.495	684.685	1121.78	4572.48	157.684	62.6345	1180.51	621.525	653.277	343.343	144.8	4775.26	331.215	1015.79	1097.66	62.7384	659.024	1022.58	1369.56	1415.8	4292.43	1861.28	1895.91	903.432	4262.98
CBI65909	408.796	339.587	210.322	781.529	502.792	221.737	53.2882	571.376	516.217	14.0434	213.448	11.8071	10.0966	111.458	840.477	55.1427	561.561	55.6894	837.901	183.575	48.5149	84.4353	282.54	203.341	217.917	807.96	174.994	281.578	135.691	1108.77	215.544	77.0531	103.083	105.013	207.403	535.9	53.8236	42.5608	182.737	19.4491	42.7616	405.712	47.8978	45.0573	257.277	90.7906	57.5951	187.856	212.191	170.538	115.652	84.6923	117.78	220.72	522.728	247.987	632.873	123.383	171.866	120.845	182.617	233.369	581.588	32.1819	8.52207	200.291	201.666	264.976	77.628	17.1941	778.293	49.8557	223.589	230.862	12.1404	183.977	211.909	179.502	430.695	789.671	575.232	560.248	220.744	597.122
CBI65910	168.896	115.256	38.2632	415.059	181.939	80.3854	52.8712	274.768	211.981	18.0651	171.706	8.56072	15.8613	62.1248	383.898	49.542	231.638	22.055	447.898	182.41	22.6791	12.3842	119.08	151.744	80.3609	156.769	54.4377	105.111	71.7961	235.188	80.9452	49.5902	42.2445	66.8406	65.355	178.056	23.0099	31.9809	168.413	15.8035	16.1223	168.408	41.3433	16.3344	142.759	27.5337	15.8712	132.781	173.553	82.225	33.9661	20.4687	30.9	60.5484	191.344	172.73	294.893	39.298	78.1562	40.4395	165.659	78.3929	103.399	41.2225	42.0168	26.6461	190.764	109.664	26.0516	12.4666	128.542	15.6247	106.781	144.223	14.3039	174.497	79.1505	54.4399	126.328	128.297	261.935	192.298	149.602	124.753
CBI65911	1788.17	1311.09	2114.71	2340.64	1664.84	2090.08	458.151	2082.43	1272.77	395.015	1642.26	164.053	206.64	905.649	2259.87	488.879	2004.14	1484.64	2361.76	2118.33	1265.72	395.742	3982.7	2043.55	1927.92	6869.73	1375.17	7158.51	2026.67	6748.34	2936.35	275.05	5747.99	440.714	2523.75	1547.44	1256.78	437.636	1828.75	398.176	1175.46	1803.14	493.356	1288.36	2059.14	3406.81	301.991	1979.04	2178.22	2034.9	5630.58	1544.55	1297.21	1844.89	1163.48	1996.68	1715.43	2669.81	1799.9	2750.07	2047.93	2072.52	6308.8	275.542	124.811	661.852	2018.32	3057.71	3169.35	335.756	6206.41	869.794	7793.06	1875.81	196.609	2201.37	1916.76	1637.02	1125.9	6778.38	2475.73	2221.56	2124.35	5493.59
CBI65912	225.899	196.107	5178.49	650.1	132.061	5010.03	199.757	455.546	166.366	80.6629	4065.79	70.0784	119.853	173.653	470.698	42.6898	435.194	0	317.616	5236.48	0	5841.63	0	4325.45	4532.91	0	2941.85	0	7034.66	0	0	92.4944	0	256.927	0	426.155	0	110.23	4215.14	107.475	0	108.361	135.375	0	3412.41	0	6868.83	3070.94	4774.97	5694.34	0	0	41.3916	4039.71	282.735	3609.58	189.747	0	4617.26	0	6963.59	5117.94	0	38.2018	60.6973	168.269	7181.69	0	0	51.026	0	0	0	3232.97	54.0426	6489.87	5096.32	3535.3	286.688	0	377.307	244.97	3518.87	0
CBI65913	7.08231	5.26996	137.133	9.39426	2.21804	222.727	3.01951	3.06045	4.47071	1.95088	298.682	0	3.62339	0	4.46435	6.88317	5.42977	0	10.7813	317.607	0	115.191	0	351.394	220.422	40.6702	144.967	0	243.538	58.0762	0	0	0	0	0	7.09526	0	0	309.584	3.36952	0	8.73591	0	0	253.748	0	73.6622	226.142	380.513	232.49	0	0	0.556154	168.381	6.8381	275.246	5.09904	0	231.908	0	336.956	215.136	29.6339	4.61966	2.44666	32.0299	339.981	0	0	2.05682	35.3749	9.02948	0	282.633	1.08921	314.608	226.937	155.86	6.60353	46.8726	3.33856	3.29151	269.138	42.0926
CBI65914	0	0	0	0	0	903.624	0	0	0	0	338.491	0	0	0	0	0	0	0	0	362.084	0	9.76705	0	576.621	944.734	0	622.2	0	112.667	0	0	0	0	0	0	0	0	0	377.603	0	0	0	0	0	247.532	0	10.8755	221.638	305.761	93.5938	0	0	0	490.088	0	286.4	0	0	783.389	0	505.437	957.083	0	0	0	0	85.2818	0	0	0	0	0	0	262.869	0	329.148	667.252	517.476	0	0	0	0	182.368	0
CBI65915	20.7411	57.4425	9.95321	50.9268	27.5037	684.595	5.03252	44.3766	55.3251	3.25146	615.474	0	6.03899	0.999976	63.0589	1.72079	49.2856	0	37.7347	365.1	0.916346	7.63317	3.31538	740.097	754.49	1.07027	188.19	5.60278	26.1973	3.41624	0	0	1.28673	0	0.405619	15.6843	2.18669	0	466.292	0.48136	1.22767	14.5598	1.09137	0.769988	81.6516	2.50632	2.06048	51.3958	634.889	29.0612	0	1.0391	10.0108	173.751	30.9994	86.8621	36.5431	8.85571	648.157	4.00318	423.739	723.011	2.72496	3.07977	13.4566	0.753644	416.729	1.99494	2.54706	2.05682	2.74756	1.50491	5.12509	124.301	4.35683	440.888	679.495	179.585	42.923	5.51443	43.4012	31.818	38.4158	1.73937
CBI65916	40.4924	24.646	83.2993	28.0147	38.9988	132.857	59.7442	28.0407	14.3241	51.613	49.3323	33.6621	36.9325	88.1357	26.8509	62.2918	35.3104	42.5941	19.8472	46.421	48.8297	51.2275	40.4191	37.9961	126.881	49.6521	32.7208	73.9645	39.9773	44.2433	50.3923	92.7711	173.007	113.324	54.6287	30.059	52.9351	149.356	44.8091	76.4102	44.4411	36.3376	101.099	46.7438	13.3689	58.4655	33.2983	19.1287	41.5433	28.7393	144.112	56.5389	79.6546	33.6135	16.6049	13.7252	19.6812	68.2673	117.864	62.4056	49.7901	135.527	85.9289	51.5883	59.4119	80.9125	54.039	42.8361	64.1406	68.9062	55.29	35.4533	82.3917	12.3176	29.3879	53.4207	133.04	33.1362	26.911	62.4585	27.9407	38.7302	16.355	79.8588
CBI65917	46.5434	33.7769	0	78.0494	42.144	0	25.1798	68.1796	28.4232	28.4361	0	14.8929	14.4835	0	60.573	25.4382	62.8667	0	45.6263	0	0	0	0	0	0	56.2053	0	0	0	59.4014	0	0	0	0	0	47.1745	0	0	0	37.9181	0	51.3254	0	0	0	0	0	0	0	0	0	0	101.878	0	36.0047	0	43.0482	0	0	0	0	0	64.7198	12.735	21.1194	0	0	0	0	34.6581	67.2448	0	0	0	15.5386	0	0	0	33.5352	56.9705	76.8485	59.6598	0	57.3592
CBI65918	42.7698	23.7627	72.3065	76.6374	44.5059	37.0053	18.721	58.6494	39.3727	19.0595	45.1828	19.106	19.0612	74.3982	63.2213	15.5184	48.7312	6.05819	58.8686	57.0692	3.6154	59.7112	9.96622	35.8731	29.775	24.934	13.9213	17.143	40.7425	25.802	6.93107	70.7488	16.6807	88.2084	6.17278	29.8884	3.9029	99.55	35.7626	20.0771	3.4598	38.5703	48.5959	4.33993	36.2274	3.88479	171.011	34.3924	39.3657	32.0659	22.5049	4.97822	27.2718	21.676	36.2295	40.8194	57.9591	6.77404	25.4749	5.26479	53.9739	39.6256	16.3188	9.54729	24.8225	23.1506	67.9227	11.0568	4.30684	27.8231	15.2927	8.95348	19.4986	31.2289	9.20876	53.7773	39.5853	17.0029	23.2624	22.7282	71.9239	52.5645	37.4115	18.0388
CBI65919	573.823	500.632	447.868	759.584	500.788	765.461	210.663	620.502	545.299	288.721	698.385	232.734	232.692	514.296	711.944	332.24	595.256	296.302	790.131	791.306	218.103	457.664	258.743	728.855	808.75	1031.72	951.718	457.612	785.369	1114.62	349.6	688.307	524.708	727.336	366.93	637.561	208.973	641.102	670.502	271.003	334.603	527.086	449.587	343.466	879.974	385.09	352.92	631.484	704.874	667.142	589.373	231.105	348.287	1077.85	571.353	871.643	624.148	330.064	784.307	350.919	891.316	768.751	1050.11	156.345	250.446	438.879	844.889	267.849	381.281	283.289	1065.39	267.32	460.372	820.996	200.327	866.424	746.492	1018.39	480.518	1060.82	639.185	635.049	648.863	1097.22
CBI65920	266.738	206.707	254.836	395.149	262.795	248	101.475	307.426	238.938	106.478	297.584	70.6789	88.438	329.31	313.339	143.096	311.979	249.9	342.156	378.262	235.346	338.91	367.055	315.838	265.801	376.218	165.393	335.445	449.301	377.985	474.075	444.027	635.849	443.736	514.011	336.37	223.276	385.433	289.403	105.385	227.218	257.688	330.897	261.22	290.656	532.573	371.877	240.454	302.798	397.912	620.915	262.666	176.808	216.719	260.5	293.125	241.718	512.512	257.881	431.829	424.584	245.82	392.665	65.7262	82.3733	180.248	404.521	373.873	513.115	121.847	394.785	223.894	334.256	284.652	78.5523	438.606	224.987	204.191	239.941	385.899	291.684	257.969	283.791	369.154
CBI65921	517.249	412.021	1247.56	1228.8	441.457	1327.24	131.153	1002.61	425.172	61.5022	1097.61	41.5582	48.23	700.898	901.912	148.28	1056.46	1048.31	936.812	1392.21	835.832	948.944	1568.55	1190.3	1353.64	1243.16	1517.48	2227.22	1097.35	1478.34	1241.79	817.547	2007.95	931.113	1243.78	1036.39	812.681	604.665	1124.99	102.179	882.426	475.835	566.552	953.976	1088.38	1328.73	845.801	1023.65	1247.2	1047.64	1934.5	1023.69	319.685	1743.39	527.438	1101.55	576.019	1384.6	1237.58	1213.64	1474.85	1339.09	1628.98	69.582	41.1371	1062.42	1472.93	1474.45	1138.88	92.9403	1378.67	463.36	2183.22	1109.95	50.362	1491.82	1317.39	1584.03	648.825	1495.43	889.552	614.527	1096.9	1427.15
CBI65922	429.407	353.33	410.318	960.457	427.912	612.303	79.5297	788.322	370.745	61.0495	347.019	35.3591	35.9063	513.981	942.133	122.507	726.063	902.9	795.49	401.482	782.843	335.682	1354.79	376.781	655.254	2302.04	597.365	1353.17	443.49	2281.37	1447.72	600.868	1519.04	1019.99	1422.27	598.909	638.384	431.042	332.814	63.2662	664.632	400.951	407.271	726.48	401.127	1430.88	119.69	333.647	357.993	441.996	1364.57	764.146	335.461	712.048	417.632	407.731	579.093	1512.31	511.708	1457.34	488.362	623.342	2655.19	45.7788	32.5398	543.907	515.63	1402.3	1274.3	74.0195	2750.57	286.88	1271.52	360.73	44.3105	481.28	621.221	672.853	405.544	2412.14	724.067	557.072	359.937	2220.77
CBI65923	119.623	67.627	172.014	231.338	117.37	414.907	15.238	186.439	86.62	14.5333	272.05	10.1824	11.3196	238.622	179.028	40.9389	181.873	465.9	188.485	312.43	379.197	123.067	429.166	312.575	447.753	634.76	388.401	354.297	327.715	648.721	551.652	333.3	484.228	369.999	495.949	193.569	259.326	225.833	245.906	11.4519	467.315	111.264	205.356	380.804	328.437	547.484	37.1366	276.083	282.743	375.345	509.047	284.664	76.1802	431.362	98.5959	336.453	96.1901	460.129	415.768	386.245	400.411	400.763	643.13	12.2117	8.81936	194.51	408.666	453.996	510.937	14.8282	676.196	111.025	326.069	325.984	9.42292	402.594	396.515	414.796	124.373	602.042	164.202	117.857	253.353	672.374
CBI65924	1898.4	1538.88	546.652	2133.38	2392.08	293.618	208.169	2514.13	1704.27	274.888	819.982	142.458	120.909	1005.01	2113.55	511.263	2480.4	321.527	2196.37	632.042	345.121	664.694	964.572	666.938	286.777	1256.18	214.121	849.477	409.872	1345.63	870.778	544.83	1297.82	583.584	801.836	1733.1	575.684	678.955	803.519	192.113	363.361	1840.9	853.209	321.704	693.494	654.822	979.14	622.075	689.33	420.986	1192.37	615.978	1995.26	277.498	1677.25	683.785	1981.44	857.482	350.907	750.83	685.845	300.191	1170.02	153.571	88.7282	573.878	628.678	895.101	639.849	220.275	1130.82	551.664	738.485	721.663	142.777	647.119	283.632	247.56	1707.06	1159	2254.98	2386.51	850.068	1291.2
CBI65925	1155.39	1035.02	430.99	1435.71	1426.92	315.208	105.918	1413.58	1137.16	101.28	456.472	59.4528	52.9586	659.797	1498.46	235.41	1396.84	502.157	1464.05	432.334	436.186	337.047	1436.52	356.696	333.039	743.72	178.693	781.64	272.45	857.295	1161.32	437.252	1572.52	548.963	1170.13	1054.23	504.841	466.024	451.708	89.9974	558.11	1156.8	527.539	560.987	365.437	1195.44	314.586	337.248	371.093	252.864	1416.07	559.496	1017.77	223.071	1042.62	362.101	1356.08	1136.27	327.054	1306.87	472.997	323.556	913.44	57.2567	26.6053	568.774	444.206	1231.27	1202.59	93.7932	849.214	301.484	781.805	316.278	59.2209	443.18	333.2	215.382	1040.92	872.629	1536.99	1395.9	434.483	980.48
CBI65926	888.853	707.732	479.11	991.466	959.287	267.449	136.228	892.384	911.802	166.371	868.69	107.239	126.592	616.684	853.742	318.47	929.147	389.75	819.149	650.261	326.701	335.644	798.728	599.576	246.71	1011.43	149.782	594.67	400.428	1069.61	852.733	282.571	1320.77	305.323	707.334	941.065	620.575	410.018	864.278	108.254	437.19	935.755	475.57	380.802	609.89	634.494	660.749	656.057	654.141	361.996	1125.58	630.412	735.875	207.23	773.525	637.143	863.907	674.343	277.029	805.024	606.802	281.781	919.092	100.715	75.9727	679.508	563.528	700.615	629.174	127.31	859.043	464.195	594.272	663.971	103.15	582.911	258.926	184.906	813.218	944.263	958.378	999.656	916.609	1075.03
CBI65927	1541.03	1222.34	700.33	2100.84	1444.82	201.042	158.714	1512.5	1594.21	187.374	520.101	101.236	90.0333	387.043	1751.13	350.286	1538.78	270.605	1565.82	454.353	315.266	386.961	1563.63	376.488	186.203	1963.85	99.7828	697.613	279.92	2060.28	1242.5	133.618	1634.28	178.156	1296.09	1828.15	632.681	200.642	445.017	147.669	330.861	1561.22	197.128	268.223	439.387	874.864	720.346	516.054	454.06	240.075	1024.26	716.485	1150.45	152.724	1389.35	414.018	1587.4	1371.95	169.477	1444.23	374.931	194.404	1961.45	88.2987	54.3639	188.524	356.119	1485.67	858.962	173.962	1738.44	566.18	751.226	445.619	109.299	370.543	241.001	125.003	1437.7	1870.04	1769.19	1804.03	755.666	2406.16
CBI65928	675.986	486.847	358.542	1166.71	585.657	301.52	84.1015	780.985	756.466	51.2942	408.247	45.3187	47.6348	762.03	1033.67	161.04	759.146	434.687	1008.52	360.903	381.615	196.369	793.156	330.579	317.676	552.793	187.9	611.546	215.17	689.658	825.726	633.871	1038.18	688.451	784.141	883.681	326.695	456.665	427.27	40.5433	519.474	618.028	563.207	421.547	288.16	657.587	206.776	301.019	337.272	184.386	1039.52	351.467	369.167	202.764	595.756	323.082	675.456	706.561	324.161	676.131	376.472	315.87	648.012	60.7321	35.1633	561.97	392.425	791.904	680.621	39.8723	588.415	225.451	605.534	320.155	34.2205	357.871	333.327	196.611	638.959	667.431	947.73	757.622	353.284	730.177
CBI65929	551.274	415.262	213.13	1108.41	491.001	529.224	34.4294	764.601	611.717	11.1222	393.546	0	11.8043	598.606	1238.74	54.6585	688.855	299.552	1354.17	398.086	277.63	96.0784	655.251	323.828	599.056	590.127	292.485	307.037	216.031	613.51	510.782	566.321	594.202	690.254	538.646	667.9	143.811	336.552	369.887	17.0539	263.968	430.455	399.991	329.236	241.706	509.041	102.892	239.667	299.635	197.976	595.619	180.26	160.348	328.242	481.187	268.902	912.603	523.939	520.337	499.655	426.274	545.365	671.629	26.3374	7.47256	210.842	403.831	618.635	414.631	10.051	589.508	91.1087	301.32	245.402	7.98395	387.396	552.342	318.63	418.495	633.263	1087.18	839.082	243.545	727.579
CBI65930	67.9124	51.1319	64.1727	177.623	51.5751	231.739	8.83959	103.034	73.8534	1.90372	117.711	2.36274	5.55628	57.2937	170.135	14.3931	100.439	84.5644	196.982	120.965	60.1667	28.1502	207.672	107.286	247.093	395.529	131.407	46.863	57.1134	546.913	130.394	69.6467	131.841	120.793	149.787	134.467	39.7807	39.4876	109.526	3.01966	52.8831	54.802	40.1655	72.7762	97.715	149.627	18.4192	93.4776	102.866	59.5329	122.162	54.9723	12.5599	135.187	62.3432	100.471	105.558	140.471	221.955	145.654	120.895	236.66	476.785	3.864	9.20901	60.8304	127.262	205.796	120.369	5.16112	451.295	16.2938	43.9392	93.12	2.2776	128.574	224.328	141.996	65.5899	503.473	134.813	84.4285	83.9424	472.098
CBI65931	353.066	234.136	97.9429	504.31	315.862	110.281	38.3292	539.748	264.047	30.8787	151.101	26.5612	20.726	498.104	527.999	104.363	537.651	245.4	585.125	113.502	204.852	115.436	301.955	130.696	120.577	394.575	65.9118	34.4315	101.155	413.014	326.368	581.368	300.657	589.425	358.418	338.318	142.642	370.533	153.857	31.9094	234.624	342.944	486.163	227.338	127.713	260.852	152.634	124.724	122.942	87.6511	336.906	155.228	496.535	81.5248	272.943	119.478	340.613	297.835	118.958	298.621	117.617	111.891	390.021	19.909	15.5288	71.8383	114.103	328.502	278.713	41.0974	391.156	61.7511	28.7637	124.78	22.5316	116.027	102.875	77.6346	286.593	372.762	518.839	366.237	164.258	385.323
CBI65932	3239.1	2440.28	3753.47	2430.82	2744.56	2876.87	1023.34	2941.37	1682.61	1156.81	2742.49	427.316	382.982	6588.21	2612.46	621.988	2977.49	6859.44	2570.37	2368.88	5252.16	6948.67	6338.2	3156.8	3025.34	7286.38	2685.26	7999.89	2612.67	5552.95	7517.87	8127.41	6741.51	8777.32	6647.13	2452.45	3214.03	6518.72	2783.27	825.139	6374.97	2927.85	7330.85	6726.62	2907.33	7621.48	11587	2439.96	2979.55	2411.23	6428.23	3483.05	3223.27	2986.38	2295.28	2840.05	2133.56	5513.08	2997.13	6330.85	2553.75	2873.88	8253.41	564.438	274.026	4965.28	2537.71	5253.1	7520.3	677.628	7628.73	1944.53	7928.51	2854.33	292.304	2516.86	2857.48	2873.36	2030.29	7424.17	2940.36	3303.48	2568.39	7222.1
CBI65933	954.867	858.454	744.166	965.419	921.528	479.965	259.635	1160.87	709.654	204.17	686.609	72.0769	72.5345	885.249	1064.09	198.653	1139.55	1065.45	1038.94	765.282	971.175	1159.74	1314.65	746.652	481.792	1049.27	362.574	1930.19	420.343	1120.43	1280.75	1136.94	964.131	1028.73	1319.2	887.075	716.147	790.851	713.15	140.347	828.582	834.073	858.846	1023.79	611.143	1414.12	2281.7	493.459	761.297	479.273	1126.69	874.615	1091.99	383.418	841.47	615.599	839.868	1076.85	529.086	943.793	714.951	483.187	1074.84	137.04	54.815	803.779	709.322	1161.75	1282.76	128.003	1126.08	268.376	1750.25	653.978	71.1744	698.173	478.873	385.055	734.848	1103.65	1051.89	1112.29	580.145	997.709
CBI65934	1093.48	721.553	503.076	1057.13	1139.06	514.259	262.824	1497.37	1026.12	251.567	459.631	160.015	207.755	358.521	1072.08	367.32	1483.92	210.223	1137.66	469.113	279.794	207.087	871.327	431.585	523.354	1044.21	264.078	1029.54	315.195	1088.65	1103.52	312.505	959.102	296.509	999.77	938.243	475.077	258.602	420.96	353.809	300.222	1007.82	300.818	268.616	351.739	618.536	246.425	330.268	461.661	338.735	934.906	431.767	950.884	283.138	801.159	384.062	1114.86	889.236	519.196	783.999	467.611	526.797	1023.8	174.457	140.284	255.626	465.072	1063.68	665.101	321.116	860.522	419.077	998.407	401.385	189.613	471.285	507.304	287.408	714.488	1064.97	1168.27	1102.04	410.946	970.145
CBI65935	617.314	435.42	593.93	559.354	422.91	879.449	191.909	534.905	390.695	24.7981	1449.21	107.72	30.7052	597.414	539.101	153.114	791.065	2083.54	436.829	1337.34	1013.37	467.494	7094	1339.06	782.092	1052.08	660.022	9441.51	1726.67	1619.74	11234.2	489.72	8570.49	409.56	12018.4	479.429	3766.29	423.599	1169.19	73.4243	3417.55	592.236	416.181	2799.23	2126.35	5368.14	703.89	1537.35	1383.64	1533.97	7880.16	3335.07	212.082	896.208	359.272	1871.73	345.681	4317.75	717.515	9159.38	1582.4	883.877	943.876	117.443	77.7502	526.886	1600.27	8642.91	6556.19	26.1447	1078.31	199.795	9780.08	1785.76	13.8452	1819.2	769.985	681.029	461.665	1406.29	405.511	292.875	1849.23	1017.04
CBI65936	6407.7	5383.21	2202.87	9434.51	5099.34	778.186	4263.33	8399.11	6165.16	4685.29	877.492	2847.04	4836.31	3745.37	8360.52	2343.7	6706.94	274.485	6883.14	1486.84	99.8441	264.632	110.379	830.314	600.988	9.71793	185.401	1406.27	581.458	23.2644	167.484	1066.38	718.527	5297.38	121.538	7212.13	198.549	4795.98	817.778	11119.1	250.811	5155.88	683.76	262.178	305.11	102.407	147.333	408.087	906.704	472.959	486.571	212.285	5044.78	243.017	6550.42	202.638	7893.95	198.151	435.477	227.178	978.18	816.249	9.27839	2139.25	10713.4	7056.86	1384.56	86.0409	86.7264	10953.3	0	13327.4	1430.96	245.888	3337.84	1099.89	860.895	190.452	4249.63	9.38821	9139.6	7247.51	557.274	0
CBI65937	77.4788	65.1709	16.0297	194.866	56.7913	177.139	30.021	150.773	78.4731	4.35871	139.8	5.68015	5.26208	25.4697	169.627	10.9573	126.82	46.1528	165.304	158.059	29.4816	15.8915	80.493	156.011	189.399	96.6056	99.1894	1639.22	50.9707	148.723	56.7659	18.7427	110.394	56.3047	60.7639	159.442	48.4893	32.7603	144.568	26.9406	43.2008	60.506	5.1206	44.1266	90.2321	59.0068	8.8907	57.464	159.071	52.4939	119.727	44.4003	24.2303	114.777	90.4453	92.7578	79.4624	65.2929	187.19	75.3536	183.73	181.15	69.7479	8.77319	15.1693	135.884	192.231	83.4604	49.5093	16.5435	122.927	27.403	1529.74	82.2023	10.951	186.107	172.116	113.051	83.8202	83.51	130.907	88.6158	67.8768	82.1921
CBI65938	141.938	89.7143	4.93912	259.268	160.826	158.073	202.017	209.849	121.562	52.6185	165.67	44.5266	40.6147	303.688	263.302	130.197	211.556	371.321	269.785	231.862	288.882	5.5906	161.036	181.427	162.184	313.413	45.8637	1082.49	112.666	302.274	160.487	13.0599	158.202	388.165	128.299	233.099	116.043	504.276	182.576	256.965	375.418	156.062	185.792	367.35	59.6224	111.276	1.89459	44.3564	183.607	121.638	225.25	147.411	127.406	42.2332	163.357	56.3307	156.284	132.278	168.619	132.512	247.8	170.768	361.519	79.2911	41.1371	464.487	269.543	182.036	109.739	146.975	413.601	329.466	1151.19	53.644	111.025	261.797	166.518	55.6407	183.892	450.547	178.144	160.261	44.9077	337.413
CBI65939	136.132	117.239	9.42684	249.473	174.518	66.9335	175.437	230.459	175.59	45.2398	95.1941	36.712	44.136	451.343	259.896	104.979	221.088	305.365	273.332	134.59	258.358	9.33675	205.75	104.248	67.9742	309.337	17.1227	772.088	44.3573	291.098	184.683	10.4511	259.497	515.162	175.759	199.212	128.721	575.256	93.8879	237.724	280.999	152.938	278.67	328.347	29.1621	178.767	10.1207	23.9093	105.823	56.1449	261.869	152.441	178.998	21.4807	174.046	29.8739	196.207	184.436	68.9246	205.76	159.135	66.9624	326.906	69.6917	29.1789	168.121	150.594	218.751	184.984	150.323	302.101	174.235	733.561	26.9691	82.7691	155.512	72.148	19.3624	188.555	363.5	221.141	172.788	24.6069	341.26
CBI65940	0	0	27.5538	8.21255	14.7366	117.335	16.718	0	0	0	162.74	0	0	0	0	0	6.93756	11.1582	0	208.169	15.2205	3.84202	85.6618	149.865	137.639	0	41.9575	53.1783	128.929	0	65.8883	0	21.3725	0	53.8985	6.20274	24.2139	0	162.682	0	40.7832	0	0	12.7895	90.4154	0	0	87.1846	232.792	110.45	34.9055	34.5188	0	60.4247	0	116.294	14.1158	10.5066	111.462	66.4928	328.056	127.622	0	0	0	18.777	357.834	104.93	10.5766	0	0	2.7774	42.5638	68.9359	0	372.889	138.528	33.9262	0	0	6.16148	0	94.3914	0
CBI65941	1023.25	989.895	1202.53	982.588	929.24	285.022	1202.79	1086.29	918.944	1263.07	732.399	1475.12	1655.89	207.293	1023.02	1602.68	1034.32	127.745	976.571	666.246	163.683	696.263	730.067	561.32	277.536	1035.6	190.667	703.647	763.212	959.592	609.215	86.6272	1196.28	84.3815	552.829	1023.1	544.04	199.337	674.556	1596.33	197.446	1193.62	147.29	142.869	514.425	651.612	838.056	484.078	588.187	602.5	1155.92	548.182	1883.4	256.541	962.296	492.788	1046.24	736.415	274.918	800.608	741.549	286.647	968.389	1065.24	1270.79	996.178	732.187	669.906	673.222	1484.52	976.987	670.498	691.989	468.744	1218.34	720.964	289.906	229.466	907.387	977.693	1203.04	1239.36	659.215	1036.07
CBI65942	422.434	331.536	1191.64	672.051	425.826	490.312	132.662	699.281	494.522	155.07	467.919	155.542	134.581	112.725	587.936	148.47	616.248	79.5138	455.465	665.64	84.6243	392.325	453.272	412.335	447.748	178.962	392.936	1372.48	457.065	229.581	347.585	64.66	872.527	84.3169	348.56	457.23	272.571	112.217	381.812	209.745	99.0036	410.323	81.8606	105.828	462.488	271.392	689.224	412.008	422.116	419.537	769.905	264.003	432.105	531.61	428.113	458.092	708.185	383.679	312.767	393.992	587.485	489.032	235.257	77.4466	193.594	88.7139	666.968	488.547	250.128	196.189	189.111	775.001	1374.63	415.935	136.479	595.498	500.526	443.806	296.686	213.086	606.175	496.152	509.53	212.363
CBI65943	0.792244	1.33422	10.2785	2.62059	0.925571	29.3153	0.467959	2.90695	1.02752	0.429296	42.2428	1.24322	0	0.880192	1.98874	1.83158	2.40444	1.47826	2.5032	37.3042	2.39449	7.11637	4.36021	36.9325	28.3709	2.53484	11.6782	36.1066	12.5175	3.18585	1.34384	0.27348	2.26519	1.51933	2.57939	2.61175	2.00011	1.2222	45.5712	0.322924	1.35077	0.972631	0.48032	2.37214	20.479	2.61973	3.76259	13.6443	40.8193	11.2353	0.924874	3.20119	0.984826	13.8444	0.930383	24.2534	1.55453	2.49385	36.2408	2.20228	42.3582	25.4579	1.50804	0.677714	2.73359	4.1382	37.9944	5.75774	2.80244	0	2.51343	0.860964	36.7438	22.0082	0.521987	42.404	27.5387	14.9761	2.09074	1.78038	1.60667	1.00531	16.1446	1.53544
CBI65944	2.49438	2.06918	1.81767	7.22355	3.44302	21.7223	3.58428	2.23562	3.21476	2.25639	20.2242	2.83729	2.42627	0.182617	4.89172	5.02806	2.05946	0.184021	4.92226	34.3615	0.251017	1.73192	0.437276	14.0724	23.3616	1.23787	7.27845	1.09627	8.66027	2.21477	0.217327	0.226961	0.117492	0.525368	0.185187	2.83018	0.366058	0.710011	20.025	1.71418	0.1121	1.72831	0.0996541	0	5.62043	0.17164	1.41108	4.93263	13.9705	9.51249	0.76755	0.379523	0.914092	8.16203	2.91383	5.03457	2.25039	0	19.0311	0	30.7677	22.3804	1.74173	2.81216	5.36175	4.33539	32.4578	0.637559	0.116287	1.8781	1.78753	0.167951	0.935952	5.40024	1.79022	29.8659	23.0866	7.73275	1.65818	1.73087	2.47264	1.70312	4.5871	1.5247
CBI65945	0	0	0	0	0	0	0	0	0	0	0	0	0	0	0	0	0	0	0	0	0	0	0	0	0	0	0	0	0	0	0	0	0	0	0	0	0	0	0	0	0	0	0	0	0	0	0	0	0	0	0	0	0	0	0	0	0	0	0	0	0	0	0	0	0	0.348701	0	0	0	0	0	0	0	0	0	0	0	0	0	0	0	0	0	0
CBI65946	21.436	40.6557	1.78869	53.7146	19.2597	18.6391	15.7316	19.9067	21.1645	4.41714	5.63439	1.67454	4.88341	1.72518	42.5584	12.4185	21.3323	0.00275419	43.1265	6.97018	1.0385e-08	3.19246	0.462109	5.57429	17.6021	10.4632	12.4578	1.63938	3.03399	13.4083	0.00166486	0	0	0	0.655952	32.7642	0.80597	1.91641	7.34662	15.3633	0	18.4463	3.76571	0.000501697	5.95975	0.00256889	3.22152	5.09375	6.95154	3.39912	2.71913	0.308276	14.4713	15.3167	32.5438	5.19023	23.9329	0.227736	17.1954	0	9.2929	17.0666	8.0801	12.4984	9.48214	2.27535	8.13027	0.349172	5.94208e-06	17.1873	9.03589	0	2.6937	5.28059	8.45605	13.3137	14.5777	14.4814	31.3003	12.4866	26.9974	21.7073	2.64711	5.40141
CBI65947	53.9089	40.2082	198.642	46.9652	56.6161	114.442	37.2033	49.6248	48.3279	34.0141	229.797	29.9449	39.0843	27.6169	51.5283	73.2063	48.0049	70.0883	49.1558	290.048	52.1482	185.87	67.9783	193.196	113.994	155.952	60.7002	25.7892	120.246	135.376	34.2492	31.7227	42.1768	33.0643	38.0761	41.4097	43.209	38.4253	221.966	45.3876	65.927	33.712	36.6868	87.9605	171.244	27.093	208.905	159.91	198.453	114.427	43.9679	39.8574	37.1579	76.2093	48.3257	182.713	57.1353	28.4982	140.345	30.9898	279.075	117.727	129.704	28.1371	32.4203	17.8704	282.087	65.9939	33.0401	38.7302	124.265	168.371	22.6968	163.218	37.6775	277.516	116.88	74.2264	29.7048	148.257	44.3939	36.2696	154.821	142.752
CBI65948	103.528	84.3857	59.4963	143.475	110.361	160.259	33.0197	97.1152	140.993	16.7622	145.523	9.92909	29.2458	18.3555	103.088	35.6191	94.7747	32.533	103.688	169.511	37.9353	45.9819	76.9701	116.094	156.152	235.052	86.7616	39.0745	48.3149	226.417	53.7585	11.649	73.8723	26.9651	61.465	100.925	59.6386	20.824	124.068	15.0397	36.4396	101.217	12.7871	32.177	99.7558	40.8668	94.555	83.1949	119.599	51.4593	79.6113	44.6403	27.1508	102.498	98.8132	89.8946	144.711	66.7017	142.14	52.6361	150.298	170.894	186.241	22.252	22.4553	84.6217	161.176	75.7051	40.2876	21.6889	202.675	11.6243	34.0274	86.7178	13.1871	159.646	148.632	85.6003	69.9558	195.311	94.1689	87.8428	91.263	197.815
CBI65949	284.178	323.133	141.342	433.642	273.47	71.1009	84.6109	288.336	370.278	40.4616	164.033	34.903	39.4404	281.972	356.453	134.785	308.723	155.78	362.619	151.87	158.916	133.051	191.086	146.939	67.2375	394.361	32.6978	96.9534	71.0749	444.494	209.706	231.708	166.652	255.166	162.167	311.864	92.8758	286.514	169.123	71.0529	150.877	227.766	239.116	147.635	120.335	97.4654	272.264	96.6554	152.194	82.4877	140.029	110.392	206.399	40.133	335.649	113.447	340.142	105.652	90.5351	105.108	153.446	71.795	449.124	55.3811	41.5671	413.05	133.39	163.301	85.9836	72.157	446.408	58.403	79.4389	105.674	43.7389	149.288	66.7298	39.589	328.373	403.794	321.576	300.664	131.655	499.444
CBI65950	2759.24	3076.24	1399.27	2756.15	3234.37	277.179	3158.31	4427.03	2398.61	4546.54	1055.02	3476.47	3184.05	2101.3	2352.34	5918.53	4641.95	1577.34	2589.1	711.029	1672.11	1409.58	2127.79	850.714	277.268	1708.07	124.377	1215.2	669.224	1427.11	2590.36	1695.99	2643.98	1449.09	2285.74	2454.83	1902.65	1933.93	1082.55	4524.82	2123.49	2702.32	2188.87	1615.2	555.691	1748.88	2230.74	563.111	854.732	607.012	2329.88	2079.7	6794.07	168.217	3065.56	570.691	2516.69	1464.42	368.876	1759.34	757.063	293.359	1477.95	3246.59	3491.78	1385.49	696.491	1981.86	1662.58	4681.07	1565.68	1824.18	1152.82	582.515	3494.23	736.575	269.23	160.195	3274.25	1357.27	3158.69	3198.8	753.335	1649.82
CBI65951	1449.32	1655.17	1046.36	1391.41	1624.14	295.736	1598.01	2146.28	1224.88	2116.05	963.456	1546.68	1654.89	2462.52	1051.53	3129.69	2428.09	1312.32	1200.1	655.461	1291.02	1725.3	1033.45	807.13	284.05	1687.51	138.534	679.736	590.945	1354.33	1146.25	2584.78	1169.03	1917.75	974.039	1313.46	995.007	2452.48	1006.31	1948.24	1573.11	1395.72	2526.78	1354.4	539.939	790.754	3004.18	487.939	816.213	537.366	1266.56	1060.33	2941.53	185.3	1529.74	529.274	1192.39	738.449	381.168	755.488	735.045	315.01	1468.44	1704.91	1640.95	1726.72	657.907	938.649	785.89	2148.85	1442.31	937.436	640.936	548.072	1667.92	697.3	273.689	178.327	1809.03	1334.39	1441.42	1530.39	701.837	1665.35
CBI65952	2364.95	2574.82	1179.77	2298.8	2724.85	295.347	2252.95	3658.03	1720.97	3462.37	717.336	2621.65	2722.05	3571.63	1703.54	3810.01	3472.71	1369.73	1740.88	602.907	1115.18	1230.08	842.463	662.116	280.188	629.362	164.508	1158.25	542.961	540.218	1006.58	3436.41	1357.03	3117.12	898.081	1640.28	926.193	3853.94	732.177	3385.03	1798.53	1779.36	3740.42	1504.03	529.926	777.759	989.073	570.068	686.793	505.939	1437.24	929.831	4648.26	240.495	2241.9	517.721	2040.25	574.93	348.687	660.154	673.283	322.166	724.123	2250.01	3144.89	1114.2	666.122	730.217	730.165	3236.71	699.835	598.518	1286.58	549.384	2500.73	655.684	283.372	208.483	2147.34	575.405	2148.15	2620	720.07	697.295
CBI65953	728.835	685.246	818.063	731.993	831.492	851.467	728.843	1090.27	598.396	1280.82	583.965	917.298	1010.31	830.986	623.159	1226.04	1051.86	1162.52	543.341	508.156	964.887	400.283	358.867	502.684	680.81	486.615	372.645	681.036	402.652	365.806	442.151	936.557	834.794	856.14	322.621	464.338	275.394	903.315	492.447	1191.14	1256.54	504.72	779.084	1100.9	355.566	402.215	336.314	449.195	526.966	407.298	810.544	340.273	1295.82	515.062	623.06	333.663	830.233	312.012	452.83	332.301	455.125	857.471	585.949	686.772	1051.79	1629.47	434.006	327.325	333.721	1283.68	558.339	496.021	655.7	314.182	879.021	440.464	845.316	434.32	623.176	458.771	534.185	918.52	421.556	688.512
CBI65954	780.598	699.105	665.125	1167.53	931.331	210.214	384.103	1113.13	1158.92	432.029	461.465	415.198	519.665	153.393	1437.34	662.209	1173.13	75.76	1550.46	584.361	95.0156	524.563	325.459	409.906	206.171	910.687	152.939	280.208	473.864	902.554	305.942	97.6449	457.343	159.911	313.27	1031.1	199.466	182.271	460.44	518.417	123.36	1118.27	113.164	91.3631	565.995	223.04	671.512	427.132	449.079	457.426	411.093	195.494	769.89	220.918	1091.58	512.677	1270.01	317.126	228.491	356.249	692.878	215.189	876.051	344.855	613.964	543.793	665.325	332.674	233.473	549.667	848.623	258.018	303.032	462.948	556.548	646.613	226.869	184.328	903.987	889.92	1115.25	1104.23	526.437	958.294
CBI65955	82.7884	66.0722	49.4921	134.632	82.1551	73.0989	22.1468	109.78	113.102	33.2382	92.3453	28.4883	24.3613	62.5715	158.348	34.7085	120.72	36.184	184.563	87.3869	30.4545	36.2106	80.8873	86.6894	73.4086	211.867	65.6824	43.8458	37.4729	213.686	41.2781	79.1895	36.8656	97.5884	41.4646	94.2381	28.4013	56.0134	77.2049	32.7681	27.0133	77.0891	58.2846	43.7683	87.0486	23.5529	32.3507	59.2017	84.9133	37.4257	24.5652	28.1036	35.4376	77.4655	109.713	94.5814	123.106	28.2718	79.3471	30.8909	93.2821	71.7641	197.99	18.0004	21.5903	56.6584	99.837	78.5709	27.4385	31.1146	190.973	13.1075	41.5549	87.8967	32.4548	92.3349	81.695	75.7333	81.1649	205.626	108.83	104.112	63.0425	200.213
CBI65956	78.5409	86.0048	86.629	166.195	88.5345	75.533	24.4972	118.397	148.901	15.994	96.4509	13.0268	12.3774	181.128	172.422	40.5595	112.893	67.9825	179.023	117.535	70.8995	75.6168	189.32	113.767	79.8778	191.941	59.144	66.6446	86.8793	242.878	153.764	255.358	136.148	171.287	145.798	108.685	105.416	201.491	98.4071	19.4851	70.7687	80.1995	175.314	79.697	73.9675	88.4512	48.566	66.1738	106.822	70.3531	122.754	105.687	24.7925	67.2825	113.524	78.0289	141.305	105.176	74.0783	99.3131	116.841	76.0819	237.888	14.5971	11.5964	131.972	118.149	214.747	86.1369	12.6469	227.102	153.323	72.3813	77.9393	14.2317	117.588	78.3834	67.1824	90.7235	245.56	118.891	84.328	68.2539	248.925
CBI65957	634.244	492.726	624.133	408.202	539.046	469.753	1720.51	456.917	435.388	1477.51	920.565	1387.06	1678.52	1365.72	403.597	1773.46	475.408	368.171	414.23	654.633	365	1817.8	1110.29	920.758	478.323	1016.74	317.99	388.102	609.158	969.517	838.868	1944.14	475.652	1202.43	766.313	563.206	685.121	1685.39	891.812	2076.58	532.81	557.381	2089.96	398.578	557.305	405.521	2830	445.425	898.522	531.19	534.688	700.459	751.438	385.234	609.412	580.751	367.588	308.75	635.045	336.198	759.994	485.249	1099.65	1294.29	1018.56	884.266	679.263	1111.33	390.697	1575.39	1078.34	1552.97	367.967	573.501	1133.37	734.788	450.586	371.362	456.734	1128.9	475.275	445.048	511.484	1203.54
CBI65958	260.341	159.989	268.777	252.941	288.314	57.6817	293.88	361.503	195.77	388.682	182.446	313.178	327.938	486.52	326.216	527.139	387.417	449.533	344.923	191.69	415.046	343.48	201.503	163.702	52.0093	820.795	33.9032	116.361	243.294	663.384	272.716	425.5	279.809	403.117	227.574	239.285	189.114	575.396	174.929	381.655	529.435	335.292	506.322	450.348	122.643	319.586	319.689	119.366	165.442	205.95	279.838	195.335	714.601	39.152	206.203	127.434	239.571	350.065	67.3327	308.718	219.352	59.488	591.108	264.785	224.177	308.437	192.252	205.839	341.895	408.324	657.165	699.759	99.0051	124.539	265.466	201.031	46.7882	38.4851	263.954	523.368	366.284	319.682	147.113	623.032
CBI65959	79.155	49.0443	113.241	88.4885	84.3823	88.1792	65.3626	157.276	52.0077	76.4797	80.9185	50.5553	54.3484	434.117	100.443	137.266	148.22	220.874	125.419	84.3226	187.894	137.556	132.609	73.1944	80.2957	285.493	42.2663	19.6452	85.8319	193.902	153.548	418.152	133.565	415.419	157.838	74.0894	71.9337	432.255	70.768	64.9807	281.236	90.8294	423.57	232.298	44.6423	157.955	132.623	45.1805	71.9043	85.6349	141.843	74.1208	184.281	47.3904	66.9015	47.7725	85.6078	154.285	82.2517	177.064	105.277	71.1122	169.818	53.5436	30.6514	103.857	88.8163	145.193	160.197	94.656	216.536	212.132	27.1894	46.7945	43.4426	104.272	68.0092	48.2041	81.4617	147.861	125.949	102.668	45.5638	188.199
CBI65960	184.059	113.011	174.753	201.715	175.983	164.178	147.362	315.309	98.3888	170.539	121.672	135.046	147.407	404.973	244.724	173.629	330.238	438.503	260.656	139.101	398.905	285.387	223.694	143.315	171.081	382.765	96.9267	94.7421	161.515	328.134	222.282	451.321	241.032	476.603	210.883	122.567	125.23	426.63	115.102	162.858	422.693	175.69	397.086	446.687	94.7012	346.931	304.753	87.2147	126.489	134.609	257.444	137.685	360.347	101.69	123.011	93.4866	179.117	299.642	167.573	326.329	155.994	164.324	440.689	124.584	135.525	256.711	153.963	218.486	368.377	166.406	460.605	265.607	106.606	84.1824	86.6198	153.364	157.488	95.2277	122.56	337.062	249.983	220.402	90.7515	418.57
CBI65961	429.162	379.561	340.811	603.609	385.389	110.997	458.442	468.543	210.612	486.591	189.325	404.065	420.966	285.163	456.584	514.572	489.794	342.411	457.296	194.635	395.182	329.81	229.852	167.794	110.958	589.057	60.9485	132.292	217.606	495.899	268.964	225.669	581.373	228.76	244.254	470.568	250.274	316.942	185.073	558.317	445.099	811.552	293.603	370.302	120.205	539.098	427.546	120.372	174.927	191	525.328	289.512	977.938	80.0908	368.892	124.355	288.825	441.324	118.851	472.51	243.156	114.88	429.633	397.608	452.656	540.39	212.906	197.533	491.601	567.429	567.707	600.864	127.454	106.119	333.838	223.906	105.917	75.7281	535.539	386.994	839.32	562.415	154.473	434.701
CBI65962	263.997	213.076	216.261	453.868	238.278	149.085	285.103	179.856	187.198	363.818	104.34	327.035	339.992	79.3346	226.285	377.204	184.83	122.384	180.575	146.723	126.013	48.1209	48.4928	80.5388	118.824	190.159	41.4835	144.876	219.387	194.742	69.7028	43.8217	403.8	57.4818	59.8316	330.286	81.8159	125.339	69.3207	373.974	193.356	545.049	94.2822	124.891	66.3175	108.627	42.8355	94.0828	79.8933	203.786	449.537	87.0182	435.35	81.4434	255.583	63.2622	179.796	116.353	70.0573	105.082	154.759	150.588	127.311	299.541	346.521	112.939	145.992	49.0447	125.735	362.624	151.174	333.224	141.559	44.6341	290.607	136.33	151.165	54.0155	338.11	131.856	414.199	383.001	90.171	113.258
CBI65963	120.991	89.974	724.323	151.183	122.093	142.424	194.432	100.505	106.103	200.274	329.593	178.776	227.539	30.5393	76.5894	148.162	83.4507	21.9991	56.0342	374.743	33.7172	92.0895	115.213	272.051	110.376	358.234	70.9491	134.296	349.248	347.816	118.519	20.1207	429.897	17.3599	104.772	105.803	112.241	43.7342	289.716	224.762	36.138	137.683	27.7086	26.9153	301.287	21.2107	94.7699	327.928	332.536	318.801	334.042	109.349	148.363	131.752	83.3667	304.959	158.539	142.442	94.3362	125.449	328.348	153.09	388.279	141.651	256.122	82.6369	305.187	124.543	19.9154	224.016	311.127	206.175	136.248	256.63	129.05	315.732	144.069	95.2735	70.4638	350.264	140.996	131.608	436.184	405.634
CBI65964	153.992	108.047	162.258	219.565	119.149	152.161	50.9139	129.81	109.323	38.4259	212.388	25.2907	29.7371	146.379	167.623	43.9082	141.165	65.8582	171.635	380.765	65.6329	148.278	107.188	177.17	123.526	69.1514	52.896	69.152	139.099	75.7	88.7874	142.979	74.881	130.327	80.4384	147.443	66.5637	135.256	193.106	64.4293	76.9401	157.73	153.895	78.9335	134.023	66.1957	178.365	138.535	193.029	145.087	77.1402	62.0982	94.1085	93.1347	127.546	119.395	112.228	76.4541	103.284	82.4338	313.468	168.192	57.6373	38.6028	29.0243	169.192	334.826	91.9834	60.1455	72.7386	62.1127	97.5339	71.6958	116.118	22.9166	307.353	158.377	68.1536	131.916	60.3252	186.15	144.89	132.692	61.8234
CBI65965	173.971	165.104	58.5149	182.6	146.467	79.891	41.6333	224.661	91.2199	23.1595	50.3909	12.0514	18.8189	57.315	181.87	35.7492	237.227	22.9278	175.61	45.9435	18.0171	61.0543	21.2506	64.1396	83.5013	37.3225	43.9401	10.838	24.2067	38.1475	22.2212	72.846	15.5139	88.7944	21.5181	146.641	16.0891	59.9596	54.5811	48.5724	21.178	186.889	87.4535	18.7101	36.6988	15.1091	41.4208	23.9755	64.7753	23.0698	18.3207	13.5883	89.8532	46.978	167.598	36.2419	119.331	12.9065	78.9308	12.6233	50.5122	76.1057	42.3948	25.1357	19.5147	41.3788	52.1987	24.176	13.3468	30.903	34.9744	43.4538	8.79353	33.0258	16.7691	54.0189	79.9552	46.0178	152.192	39.828	208.762	181.128	29.0511	39.9422
CBI65966	319.048	302.975	312.322	300.096	286.88	162.653	108.086	408.549	188.326	115.167	169.105	71.2284	75.2417	410.258	326.618	115.878	411.112	348.346	315.032	160.553	377.307	335.472	243.255	219.623	169.063	258.336	112.028	114.208	154.206	209.983	230.761	531.63	376.365	472.447	225.613	241.832	135.034	342.708	179.634	127.945	305.92	301.047	485.959	365.011	147.568	348.702	225.396	126.904	217.859	148.384	336.639	154.433	315.779	125.338	263.709	154.931	296.981	290.102	171.96	311.335	188.376	158.753	275.954	88.6208	76.2094	215.185	194.921	256.842	348.325	129.353	287.005	176.639	111.747	141.34	51.3752	174.725	159.253	118.62	242.664	253.66	345.094	410.101	128.729	255.722
CBI65967	66.5164	87.7875	31.4371	142.979	87.389	46.2765	11.7742	115.997	122.902	11.2586	65.4346	3.96539	9.60769	74.8661	170.513	16.104	121.564	30.1767	204.632	55.2488	28.7283	26.8422	28.4413	55.5693	55.0602	33.0531	25.2816	12.7339	25.0842	44.9191	25.615	55.2456	27.6962	100.691	29.6086	83.3506	18.0766	64.4529	59.3794	11.0368	23.5528	67.4478	44.4292	27.3825	46.24	24.3349	20.3677	42.1631	59.2411	25.4683	19.6667	15.559	29.9274	29.9108	112.63	49.7567	139.181	44.9899	55.8738	26.849	64.4122	49.7945	20.72	6.48495	5.15183	20.9826	57.3337	33.1386	26.5182	9.62435	26.3559	7.58956	8.39354	44.0837	8.66435	66.0926	52.992	28.6724	83.0425	25.8034	103.278	117.054	38.2915	27.5095
CBI65968	65.3459	58.4155	25.5797	123.204	89.2967	21.0036	20.8259	121.222	124.221	18.0687	36.8595	15.0297	17.8506	83.65	143.673	43.7438	126.67	46.8625	149.384	44.5523	28.9823	31.9299	68.5995	29.1927	17.0235	57.2612	7.63266	23.8955	21.7253	80.4817	49.1296	97.3496	39.1754	127.554	55.3923	78.5931	42.229	86.0273	33.9858	21.4851	52.6187	65.4169	62.5842	49.3894	18.8132	41.3019	10.0494	19.2649	28.1707	23.8779	38.5129	33.7861	33.3719	10.7019	84.624	21.6658	116.056	33.0947	21.4108	29.5825	47.4121	18.9641	54.0672	10.9242	21.3346	43.3287	39.203	76.659	38.2089	15.8073	56.4445	25.7017	25.1856	20.8552	15.454	43.3178	20.1111	9.33488	78.8095	69.8866	93.2019	76.2135	23.8529	54.1902
CBI65969	103.627	112.804	130.611	130.87	107.462	101.618	57.9149	176.1	123.8	67.3527	214.231	66.6419	49.3432	176.07	140.964	107.927	178.327	50.2507	147.337	199.833	41.6544	158.917	47.2683	203.457	124.448	168.124	102.31	23.9488	167.769	182.813	47.7046	163.76	50.3465	174.141	46.2123	112.166	28.7296	235.855	178.136	63.1509	52.2744	100.534	178.975	50.5084	229.252	34.6116	156.205	167.121	180.24	138.878	54.4142	29.5962	87.364	128.087	107.81	242.225	123.718	25.8421	130.602	25.338	216.616	115.17	151.112	47.8472	38.7151	90.6331	216.933	45.1508	30.411	46.1567	142.682	95.9265	29.8587	229.734	66.4341	222.292	107.092	118.07	94.5178	178.483	103.949	109.218	179.846	181.553
CBI65970	176.734	182.056	210.674	169.028	186.373	173.022	71.5336	245.732	165.07	88.9241	236.92	60.1441	53.2424	403.328	182.072	117.139	226.205	326.15	195.602	160.619	341.293	284.464	376.585	226.912	175.003	184.975	144.894	233.782	176.033	196.901	363.767	365.979	424.835	449.638	336.082	181.192	181.094	463.027	224.113	105.808	341.646	151.507	447.392	334.348	249.816	354.375	175.405	182.327	222.121	136.484	408.993	191.013	166.946	165.352	174.165	260.678	160.81	280.36	175.37	247.097	179.837	170.273	232.482	45.7162	57.5956	86.4458	173.825	366.622	341.041	86.9683	205.572	150.28	229.96	256.757	59.7734	177.375	178.888	165.283	151.985	247.222	142.833	174.051	193.865	236.91
CBI65971	227.688	319.633	66.1309	396.105	244.187	262.79	164.17	315.566	324.326	40.4483	352.384	40.721	43.2051	253.066	416.674	78.5526	361.148	103.475	456.542	447.704	89.0424	34.3322	132.364	349.119	287.023	239.236	74.814	525.412	67.733	290.921	93.0817	70.3348	77.9737	337.295	97.2367	285.511	56.8178	257.395	369.002	189.025	85.2103	255.363	149.461	116.959	162.194	50.1803	45.5856	95.8669	356.182	74.1613	91.4426	53.9525	142.529	102.201	370.446	151.92	304.003	73.9614	279.88	59.8452	442.888	270.645	218.686	78.927	41.8013	171.613	434.386	147.785	44.8765	109.815	224.259	138.869	464.662	131.345	53.7921	433.413	258.263	92.4004	292.631	277.306	295.396	288.793	105.708	264.668
CBI65972	307.857	190.013	438.586	417.091	281.209	570.902	446.938	300.474	228.452	67.1633	500.729	40.1813	61.2513	699.455	416.565	128.772	346.914	1679.71	444.24	635.17	1458.73	160.506	1371.49	618.029	557.839	773.333	150.93	5582.71	399.945	736.73	697.958	221.36	897.641	975.701	684.838	472.297	533.508	1003.7	562.539	448.633	911.87	362.885	533.221	1182.41	205.487	795.171	271.269	184.358	644.303	367.686	792.797	672.195	355.65	174.952	310.976	212.58	233.361	834.437	545.378	637.102	711.419	549.789	731.825	161.899	42.3681	1312.29	780.261	1226.79	669.476	301.475	840.487	1127.83	5224.35	182.753	109.801	708.476	567.644	165.091	353.264	1009.7	382.666	445.807	178.54	766.986
CBI65973	0	41.8224	26.4471	167.814	37.7193	273.826	9.27135	106.801	44.3495	3.68623	88.3575	0	2.56743	209.024	158.561	10.9737	97.6643	153.272	133.689	74.5484	137.002	15.8981	237.528	72.3981	294.314	83.1669	202.754	74.8623	49.3286	99.7309	225.704	258.018	178.701	438.67	269.59	0	73.3394	202.284	82.6757	0	147.012	46.4251	175.543	190.957	97.4651	170.931	1.825	69.5808	75.8049	35.0761	186.131	78.7814	18.5215	220.822	60.0815	104.337	0	277.44	252.848	201.394	80.1512	269.763	91.7144	3.27336	10.4018	21.8944	89.2048	280.12	174.161	0	93.6918	3.3175	82.1625	74.8424	0	79.9781	272.149	211.413	49.7152	99.1494	92.2586	0	54.9239	81.0962
CBI65974	0.164212	48.2408	24.7701	228.387	42.6235	90.5084	8.82141	129.893	74.0125	3.16634	57.7292	0.916953	3.13648	64.9199	187.123	7.82015	127.717	54.2977	206.92	58.0259	41.9408	18.9213	142.177	56.2013	107.393	114.184	75.7108	47.2863	28.1886	166.452	110.609	77.0531	59.3107	116.543	117.052	135.039	40.1045	49.0391	55.292	5.0001	49.4154	65.6946	39.678	73.7334	55.524	59.1871	5.09996	41.1052	54.9724	29.4197	74.3549	46.5472	8.84606	82.9425	89.3798	66.5484	88.5525	93.0147	93.1537	92.695	73.437	99.764	155.237	9.99716	8.33914	16.3908	62.7196	150.021	72.5511	5.34126	154.964	18.7803	49.0774	49.9141	0	71.9626	92.4737	83.9482	75.5603	152.376	118.246	0	38.8859	155.494
CBI65975	910.05	797.039	322.228	1104.2	733.68	356.53	185.833	989.01	898.025	206.314	579.112	123.102	130.951	688.826	1126.9	310.105	944.033	339.14	1224.39	551.859	302.877	400.188	550.857	553.933	368.838	837.588	296.98	267.585	426.868	868.805	553.096	626.106	512.253	604.434	478.459	1018.49	319.947	524.777	530.907	157.785	352.019	749.142	586.125	367.973	672.254	333.208	571.729	477.192	552.691	431.33	484.889	303.635	487.777	380.489	836.216	643.814	1007.46	470.884	378.698	427.568	611.227	369.533	706.625	111.52	67.2188	321.608	537.875	543.324	336.346	153.287	733.165	291.126	236.563	630.448	146.986	588.157	336.467	337.884	821.792	792.916	970.016	1204.81	613.553	764.076
CBI65976	1118.08	802.117	430.472	1486.98	898.711	300.631	275.981	1299.51	923.296	318.57	646.607	160.338	185.627	1129.07	1388.33	302.036	1230.96	716.85	1478.11	547.782	505.72	419.326	522.408	764.891	316.038	710.296	246.687	657.002	672.315	770.859	342.586	1189.44	797.771	1183.72	400.603	1229.39	267.33	760.492	725.123	274.064	883.371	881.096	968.278	699.952	683.945	442.1	268.544	615.918	763.486	581.745	781.75	273.575	727.027	294.83	921.172	681.134	919.479	329.211	349.008	449.202	612.005	306.288	649.615	164.052	67.3004	512.011	570.254	464.84	463.744	235.288	736.279	572.239	656.769	703.453	177.863	598.466	313.546	297.451	965.883	706.06	1368.92	1485.04	732.856	642.183
CBI65977	290.122	261.035	382.706	313.547	289.386	404.93	123.45	440.339	203.369	114.819	639.672	62.8213	100.116	706.244	333.577	180.908	455.147	536.471	326.048	623.671	377.316	404.513	545.412	684.954	412.129	608.75	366.002	591.72	614.972	558.296	710.289	602.187	943.45	704.92	610.941	214.416	446.266	607.862	598.635	95.3721	588.242	248.245	547.205	565.607	700.666	550.204	361.9	540.031	682.246	534.431	754.842	442.565	309.21	437.786	247.311	719.259	282.35	554.169	439.595	676.697	672.364	412.943	606.926	80.9444	94.8081	218.647	676.464	588.631	547.991	102.573	570.761	244.305	573.342	656.297	78.5414	667.785	417.985	413.262	228.073	556.275	304.736	360.826	541.983	628.289
CBI65978	243.693	227.652	32.3736	297.056	252.429	116.074	51.2473	488.872	136.32	130.196	98.4954	43.5977	48.793	299.393	217.931	86.3614	515.565	347.135	228.033	79.5079	315.358	16.8482	184.936	100.979	123.893	111.891	40.0922	164.145	25.3681	131.835	201.013	389.778	552.27	531.879	215.945	173.436	302.068	414.024	99.6492	64.4567	300.779	226.538	324.622	318.329	40.6891	138.689	20.277	36.507	98.3612	25.2741	555.984	359.961	255.515	44.2751	211.528	38.8672	185.731	131.291	121.672	115.735	75.5149	116.085	133.56	39.0801	46.3298	28.3586	78.0483	181.318	123.609	74.9497	114.609	145.424	170.662	37.3522	45.1864	78.3248	118.179	44.0491	227.713	134.022	309.894	259.35	37.7111	140.167
CBI65979	177.255	135.305	57.3285	371.421	181.684	62.2165	49.1976	248.405	217.952	42.1583	88.9075	29.0686	33.5577	107.018	403.412	68.1748	227.582	73.9678	457.995	137.453	77.7944	42.6068	43.2145	80.0488	60.9697	71.0374	45.6342	34.5931	114.822	74.0007	39.7996	72.8967	79.446	138.546	42.9922	253.049	35.2531	91.4471	73.1804	26.9961	61.2716	232.982	71.8766	66.5576	94.58	46.7464	16.5651	87.6601	77.3996	101.881	97.3133	34.4842	95.0032	64.3529	233.15	102.669	304.335	83.3182	50.1659	49.4335	147.504	58.1136	54.3296	43.5769	23.289	66.8898	156.569	48.4139	51.1103	39.1563	59.3747	59.1919	31.9733	78.2627	35.3066	151.606	58.2692	54.0013	218.725	65.2579	302.135	256.856	92.5134	61.9301
CBI65980	363.451	275.974	264.849	632.571	364.984	155.685	67.492	523.64	403.88	114.206	327.075	96.2132	77.1332	193.712	737.71	91.5787	568.152	122.269	762.398	428.623	106.312	309.226	45.8746	329.113	167.36	189.482	121.139	41.7443	303.882	196.353	51.5104	206.357	149.282	342.946	59.5789	381.974	90.383	248.291	304.132	90.6858	99.3097	463.365	110.355	125.392	236.212	118.044	44.4109	262.116	352.301	286.778	208.019	70.7835	207.185	139.578	413.894	244.992	611.477	120.516	177.723	141.32	422.352	164.379	224.055	68.8388	75.5209	232.627	409.878	62.6394	145.04	102.894	214.947	179.579	47.0496	200.994	85.7904	435.752	168.662	131.11	390.09	202.862	563.03	516.17	267.109	192.169
CBI65981	66.1534	39.0788	24.0749	111.97	71.5231	74.221	50.7898	45.436	73.7667	24.8111	72.4437	10.4301	27.129	81.2288	154.363	51.8885	40.6108	50.6415	142.645	94.3765	48.4959	32.4543	68.6878	88.0125	75.7262	92.2077	36.6169	31.0308	59.6343	95.76	89.4665	91.0106	53.0527	106.929	89.3609	55.9577	67.1705	67.6748	71.1476	20.8836	44.9517	49.7275	60.1095	56.1499	43.7408	70.948	14.3441	39.1651	79.8507	46.983	55.6084	70.3389	18.6526	43.5477	62.8404	49.2796	148.526	92.0604	71.174	82.3219	81.3961	72.4607	91.915	49.2763	29.3599	12.4061	90.5234	80.0023	57.4068	27.8461	95.9533	8.69506	30.7505	49.1009	22.1193	84.8101	72.528	39.6418	45.2088	75.6113	83.8919	63.4671	41.4059	93.0159
CBI65982	1302.4	884.64	270.889	973.344	1228.77	669.512	142.712	1144.58	1075.79	74.5928	394.645	73.5055	75.6852	1230.94	977.358	233.939	1118.79	995.677	1040.24	171.292	766.434	354.014	605.069	514.497	724.332	1250.4	582.936	584.019	133.453	1440.11	730.977	1425.57	550.069	1857.72	736.464	899.544	943.313	1274.78	416.777	117.844	1174.17	777.839	1400.83	938.02	384.913	861.808	248.25	289.197	493.331	153.806	632.766	1000.43	551.114	531.084	1368.3	391.333	1186.04	518.989	706.539	620.405	159.235	661.21	1611.33	89.1353	59.7677	981.344	173.039	580.028	871.421	115.781	1738.14	276.162	567.809	374.239	59.5776	161.277	640.104	589.064	767.989	1590.32	830.129	901.945	303.717	1506.91
CBI65983	380.313	279.453	93.2158	399.218	331.602	57.7798	43.6727	392.863	351.362	21.0543	103.935	15.2877	19.3802	267.078	417.41	75.9731	358.338	105.114	500.885	91.5943	93.9641	122.064	120.177	104.837	60.2671	276.435	28.3143	18.0868	42.7454	315.148	105.947	299.717	83.32	373.332	105.793	330.701	83.2548	254.496	110.217	32.2209	104.907	262.38	245.791	109.369	79.2149	76.5654	134.45	69.1485	108.651	41.2954	84.4003	79.9134	142.362	34.7704	344.494	73.4981	442.823	107.685	71.5283	102.37	88.8183	60.5862	239.741	32.8965	17.4226	134.918	88.0827	129.811	92.9247	27.9261	251.023	84.5727	15.754	73.2348	15.8227	87.5404	60.4729	31.8642	256.514	261.624	398.308	291.579	81.8841	252.905
CBI65984	185.724	170.38	22.8395	241.198	180.992	34.6521	27.1319	168.059	247.153	17.3034	39.0359	10.3167	11.7629	105.563	284.36	40.4012	157.046	42.1758	317.581	50.9915	30.1199	28.6018	32.5451	37.0658	35.2358	52.8619	21.7704	18.2351	35.0563	54.4223	35.3907	101.152	80.7841	134.285	33.0138	176.196	32.5785	114.946	36.585	18.8358	38.4315	180.036	75.3522	41.3785	31.6776	24.7362	14.6025	31.95	37.2926	35.2504	85.1556	37.9496	70.6074	25.7286	216.996	28.9191	263.82	23.5419	32.643	26.92	51.9395	33.2058	33.8843	21.9601	16.382	60.1604	55.1463	34.1164	29.0143	16.0968	43.3637	15.4126	19.9433	30.0985	10.6079	56.8835	33.5892	23.5812	164.658	40.579	232.634	188.332	36.8049	37.6308
CBI65985	202.679	168.545	0.000276965	316.346	208.213	0.00292549	12.6626	199.449	310.884	4.31094	9.49598	0	7.29297	0	402.812	43.1112	177.131	1.30343e-08	422.089	2.77623	0.0133086	0.00328763	0.00487653	11.7634	0.0024648	72.7545	0.00170538	0	2.32572	183.48	0.000316319	0	5.01937e-07	0	0.000115457	284.739	0.00142763	0	0.00584816	10.3876	0.0188885	185.451	0	0.0112301	0.00272575	0	27.7542	0.000392539	34.8139	0.00285719	0	3.95697e-08	58.7247	0.00217557	264.228	0.00279795	251.786	0.00817469	4.37914	0	21.2986	0.00505545	149.667	17.0323	24.1848	66.0593	0.0651605	0.000191238	0.000889524	3.35586	218.137	28.1701	0	0.000712909	6.03365	2.32567	0.00546875	0.00193601	239.698	152.885	307.489	171.456	0.00331118	47.7206
CBI65986	184.362	186.366	286.57	171.433	166.172	118.313	315.278	240.326	111.791	315.521	202.486	292.914	294.837	102.827	134.778	351.665	234.957	80.5428	126.498	267.038	98.7802	149.208	138.07	185.062	111.838	331.089	57.9347	135.56	263.212	243.689	170.531	96.115	343.292	79.7971	163.333	201.439	209.66	148.541	187.757	522.744	96.0066	223.948	122.363	85.8309	153.867	113.972	195.297	157.662	204.974	223.456	257.406	213.138	325.833	85.586	158.752	144.256	117.864	171.904	99.3869	152.06	290.004	122.828	324.65	247.83	391.125	129.432	274.147	137.908	112.248	476.322	287.797	319.288	135.212	137.534	313.654	280.074	114.644	74.7056	158.703	287.319	220.453	219.48	202.12	345.316
CBI65987	112.356	122.01	123.138	127.082	127.944	95.226	70.6974	221.573	142.759	64.56	126.758	49.8811	63.5087	145.579	138.395	165.436	221.262	71.4378	140.669	191.282	125.493	165.74	132.265	127.937	96.8188	178.631	42.5679	131.599	106.226	215.963	131.065	97.5356	169.148	129.144	140.226	98.0337	83.3755	180.896	112.626	83.6775	71.78	102.84	114.345	74.3282	90.7814	107.446	234.882	84.2764	123.284	105.243	157.504	80.1223	143.382	54.4495	115.561	89.3769	139.395	130.562	97.0427	90.8486	210.195	95.7268	164.537	45.9237	74.8864	232.594	193.907	144.431	104.695	78.2892	181.804	45.0776	120.415	90.9566	70.0954	212.771	98.3526	51.419	106.242	185.689	104.951	70.6078	91.161	180.599
CBI65988	151.651	140.385	652.419	103.479	139.745	218.07	255.458	258.613	155.358	308.542	328.575	310.293	334.893	545.345	110.851	416.348	240.616	480.134	108.907	408.007	588.865	962.939	577.822	349.048	214.328	595.677	130.555	548.824	340.165	507.428	541.023	404.134	741.576	568.254	626.427	87.3713	543.797	738.298	329.29	370.128	631.5	92.6489	564.03	525.551	201.407	625.205	507.759	205.209	353.229	295.974	695.058	592.575	394.267	151.434	119.675	217.522	201.096	745.183	212.407	554.671	389.389	216.668	648.429	242.548	470.914	648.692	387.349	633.596	610.409	357.81	623.892	305.008	540.804	226.389	276.185	388.671	232.906	141.11	74.0949	598.732	115.421	85.2133	233.799	635.302
CBI65989	60.0351	44.9013	10.937	56.044	66.8187	39.8302	17.6107	55.2947	133.491	9.39931	40.4294	8.59573	5.51289	91.2862	47.1222	7.85442	55.6045	52.6375	58.4375	46.4162	43.2201	12.6694	36.1505	38.5858	36.2473	75.4484	22.4193	38.969	42.4419	84.2031	30.4786	177.742	42.091	160.198	39.8054	30.6812	41.8645	130.982	31.0992	8.42233	66.3094	43.1972	98.7994	59.7473	21.1829	30.5063	5.09432	21.7954	33.7626	35.7849	31.9734	36.362	19.0389	23.4574	68.3195	19.1413	65.2969	24.5414	36.185	35.0217	51.449	34.7782	81.1052	7.02868	21.4045	22.6463	44.557	41.7347	33.4243	14.0823	90.1386	23.7873	33.1402	24.3109	10.7718	48.6258	33.7264	21.9925	30.1413	72.3642	40.0718	30.0477	23.6907	86.2725
CBI65990	10.5312	7.39333	26.2755	15.2156	9.43556	33.1913	9.10997	11.4264	10.8749	10.5945	47.5647	10.227	6.55913	33.9408	17.1731	7.00878	13.0424	55.3307	13.4177	73.7331	64.278	28.3682	55.0143	47.2329	30.5634	92.1889	16.576	33.6868	55.1071	91.8346	25.8508	37.6829	41.9266	61.4505	24.4141	10.14	17.9776	50.7736	40.4701	12.417	53.8921	6.58913	44.9454	59.587	25.1083	36.5794	13.7541	28.9011	42.4957	42.4647	36.1393	19.7504	10.0676	16.6201	9.28384	24.1602	15.384	26.9088	28.8503	25.3632	58.5045	34.9456	97.8848	9.05947	22.145	23.8746	62.458	46.6457	33.716	15.824	82.843	15.1346	44.9381	24.323	8.87268	66.1794	33.969	16.9939	4.48269	89.373	12.4228	7.44795	31.5815	93.8292
CBI65991	0	15.8079	0	0	13.3066	6.23226	30.1914	22.9506	0	0	8.90591	0	0	0	16.7392	0	12.5287	0	40.425	0	0	0	11.0499	0	0	0	4.20955	0	0	0	0	0	0	0	0	0	0	0	0	28.878	0	0	0	0	6.28012	0	0	6.56035	0	0	0	0	33.3651	0	13.6745	0	25.4921	0	23.6813	0	0	11.5237	0	0	36.6954	11.3033	0	0	0	0	0	0	0	0	0	9.3529	0	0	0	0	22.2543	0	0	0
CBI65992	285.029	252.184	640.177	423.595	212.28	2718.11	186.443	448.805	112.145	115.44	1072.45	0	65.2545	131.207	366.105	106.252	541.584	1005.88	332.852	1484.06	1039.67	317.782	1794.07	1340.07	2938.85	253.325	1735.2	685.72	1992.02	237.307	1546.14	95.9218	744.845	115.461	1624.81	334.342	1018.27	137.178	1222.66	193.193	1070.73	382.08	134.776	1164.82	1074.58	1900.58	29.8187	1112.41	1438.7	1667.06	746.107	1198.99	334.818	1839.77	228.705	1077.41	216.456	2743.78	2754.19	1756.01	1926.28	2840.6	265.528	118.852	66.0937	991.766	1621.2	2630.4	1897.08	158.75	278.333	491.714	830.691	912.935	100.881	1896.37	2466.41	1679.54	337.661	284.631	380.791	508.094	787.75	257.757
CBI65993	28.6445	26.5246	335.714	52.8822	36.2822	355.549	12.6648	28.8821	31.6433	4.09129	141.963	0	7.59882	56.6219	63.1965	0	47.3002	105.661	59.3517	232.399	63.4168	245.94	67.211	207.117	460.087	294.032	373.475	65.4637	207.55	352.488	122.289	54.7329	48.5724	72.3976	117.389	32.8923	64.2015	27.9549	176.823	9.08539	154.477	36.6411	41.198	169.552	180.457	118.263	9.72259	165.117	213.092	189.036	92.5497	55.5683	13.9961	419.604	43.0217	205.106	26.7337	151.227	398.597	125.929	214.631	352.883	432.886	29.0644	15.3931	400.659	283.785	152.705	156.241	0	391.1	48.3926	56.4276	197.14	0	196.169	364.536	416.157	20.773	355.612	25.6721	20.7085	135.862	310.786
CBI65994	19.9404	11.724	27.7816	36.9114	21.3273	39.5212	6.16143	35.2993	20.0253	7.67039	36.5275	6.32648	6.67234	42.8503	42.3267	14.3879	34.9227	77.934	46.3805	53.7736	93.4464	31.0479	210.435	41.3973	41.5714	61.5759	28.203	123.449	30.1327	75.6946	142.442	56.7809	104.512	62.0242	133.357	20.0724	39.7772	43.7856	33.1256	11.2837	61.5891	17.8259	36.5009	78.981	35.7296	82.1396	27.4574	23.7071	39.5148	31.734	101.347	50.3446	11.3762	31.167	14.8383	37.7315	36.9243	92.1779	41.698	77.6021	55.493	41.8726	53.2983	4.59833	8.58467	21.4922	55.4861	174.298	74.9182	6.75617	53.125	9.51209	105.982	33.7409	9.92026	60.0086	38.0124	29.558	17.5008	63.8608	25.8651	21.2961	25.6922	57.1861
CBI65995	366.488	295.719	307.07	278.368	506.109	571.527	317.987	386.616	278.224	245.086	549.264	92.005	116.891	422.939	177.602	418.75	367.692	238.492	181.533	651.888	278.418	241.404	590.821	575.371	607.843	492.342	300.105	429.77	429.901	710.21	578.077	435.43	308.332	365.158	558.643	266.368	217.394	390.226	586.885	335.063	362.728	337.373	432.143	313.485	445.867	304.661	223.382	331.947	617.335	446.682	318.762	223.852	589.227	354.169	324.746	415.869	242.394	261.945	645.223	269.773	768.318	590.416	556.608	173.392	68.8737	981.682	727.36	664.456	313.169	307.203	522.073	458.412	448.614	396.741	158.121	749.186	574.117	340.45	266.929	609.701	331.91	198.075	352.414	629.158
CBI65996	2991.17	2566.11	3470.43	1033.27	3246.3	2127.47	8746.04	2035.4	1745.07	9086.95	3655.14	9181.5	9777.78	4559.62	807.251	7803	1947.74	5551.21	725.404	3943.6	6689.37	5285.17	7239.48	3353.47	2125.92	5094.63	1242.55	7857.49	4417.38	4677.35	6727.35	6311.05	3214.13	5253.44	7199.81	1817.32	8110.6	6196.84	3779.94	11391.8	6486.5	2069.51	6743.3	5526.98	2148.96	4416.21	6643.13	2363.01	3407.51	3832.19	3039.94	9174.39	4258.59	1352.65	2552.58	2297.72	1274.08	4058.85	2406.59	3710.45	4627.07	2084	6344.5	11293	10878.7	5833.88	4422.39	7617.55	4595.29	9741.24	5556.52	6293.33	8388.96	2302.26	8472.62	4545	2073.98	1410.48	1878.89	5786.16	1634.74	1520.8	2721.07	6126.91
CBI65997	1392.92	1177.55	1690.32	693.086	1525.63	2181.17	14770.2	1484.68	1448.79	12250.3	1661.82	14045.8	17583.2	3892.36	811.58	11203.1	1613.09	3358.48	989.938	1429.21	2738.33	4418.77	1590.58	1827.49	2189.29	1878.2	1368.62	1363.86	1267.08	1500.89	2347.68	5500.88	889.699	5002.66	2182.41	1476.27	3593.47	6047.88	1674.69	11204.1	5039.77	1379.77	6202.79	4073.96	1049.79	1578.1	2641.5	1247.5	1753.81	1185.96	931.888	3321.04	4942.05	1488.85	1620.98	1049.11	916.319	1163.04	2290.8	1433.3	1454.3	2236.74	2286.67	14709.2	11933.5	8700.92	1356.7	1697.48	1885.08	12483.7	1768.92	2644.11	1462.52	1309.59	15076.8	1470.49	2048.15	1497.57	1299.43	2012.03	813.34	806.384	1259.07	1816.01
CBI65998	286.581	238.223	1563.73	273.536	237.322	719.129	166.965	362.362	205.339	192.556	917.559	133.55	161.287	1940.82	238.372	288.311	423.34	332.643	307.953	1023.64	331.38	994.189	200.741	927.363	785.597	1464.73	493.066	286.794	1237.74	1355.57	257.95	2318.29	334.05	2514.02	291.687	327.394	224.9	2309.83	938.46	230.77	522.373	390.067	2461.29	422.149	606.915	233.347	537.489	703.837	892.967	1228.3	395.668	218.051	462.676	562.09	238.591	621.92	191.729	263.903	810.004	260.095	1150.19	718.861	1493.12	100.901	98.4228	747.927	1091.67	260.886	287.315	220.073	1508.07	1638.22	292.25	667.302	201.463	1137.92	716.871	556.327	296.452	1369.01	301.832	265.728	624.068	1295.24
CBI65999	488.518	445.709	843.076	501.805	426.868	129.091	393.928	496.193	366.85	515.04	364.2	381.384	413.123	916.323	500.852	567.746	491.239	766.198	495.915	514.366	839.891	744.999	731.303	332.966	128.396	530.106	59.7003	404.93	486.169	461.574	569.203	827.876	1254.89	818.377	607.357	500.647	488.678	1065.24	382.476	658.06	791.441	457.608	1161.36	716.428	181.474	809.458	1200.58	204.793	340.837	406.038	1178.18	584.279	779.296	73.7898	437.015	178.181	466.911	680.849	144.799	638.054	499.264	132.843	521.134	389.692	501.287	370.57	491.986	638.241	780.051	608.394	523.679	701.028	429.718	192.85	473.556	495.895	136.945	69.5384	409.874	488.778	549.319	526.315	273.907	553.646
CBI66000	61.9971	21.5283	79.061	20.1982	18.1218	220.676	0	31.2557	68.4875	0	363.861	0	0	0	91.1868	70.2963	0	0	82.5805	404.193	0	66.1443	0	249.042	228.497	0	143.322	0	257.638	0	0	0	0	0	0	45.7656	0	0	347.918	19.6641	0	59.4785	0	0	256.581	0	31.5648	134.015	229.014	171.035	0	0	22.7195	191.071	0	151.947	34.7169	0	201.568	0	342.292	235.407	0	0	0	61.5743	522.541	0	0	84.0232	0	0	0	118.68	0	394.861	376.563	96.276	67.4404	0	15.1537	0	102.146	0
CBI66001	538.276	526.925	285.141	678.196	658.618	106.494	248.363	546.12	621.466	348.661	159.801	307.588	327.537	462.453	753.663	433.169	506.33	433.328	800.402	187.209	454.128	212.986	248.143	169.312	114.847	424.948	74.8939	279.025	143.713	411.733	160.95	416.267	365.989	559.326	181.538	598.498	118.901	481.063	176.836	494.649	464.064	588.344	519.18	459.7	130.975	234.774	97.8918	128.67	174.175	131.231	326.273	122.395	372.332	90.1544	814.8	132.166	661.485	218.941	111.378	206.9	181.88	106.727	417.997	168.95	316.555	107.649	181.176	262.378	256.781	488.801	440.945	224.305	279.296	129.646	404.96	171.694	114.857	87.1671	569.701	401.683	673.612	542.834	132.417	399.677
CBI66002	36.7413	17.2704	14.8153	67.6598	32.6115	38.2768	6.68607	31.5117	34.8955	2.30389	44.8362	0	2.67441	27.0136	80.3184	9.90685	34.2195	9.22251	85.6443	46.0085	8.11621	8.91198	32.4644	30.8858	44.037	23.8568	16.1587	4.96246	11.2794	41.1511	17.3916	32.4724	14.8157	43.8262	17.2446	29.2719	7.26292	16.2339	39.6029	2.55809	5.43684	31.5949	21.7495	10.9118	17.3383	14.1517	5.70312	20.6302	29.2751	14.9423	9.30655	10.5839	3.94075	17.5681	27.2547	21.1232	48.1738	27.1726	42.2171	13.0008	43.4683	35.728	25.1913	4.77365	8.66817	10.6802	43.5291	31.5106	14.3818	1.82175	24.3355	5.92411	6.24163	17.0932	1.92946	49.7101	30.9083	17.6734	28.5131	32.3579	54.8689	37.4135	21.3414	28.6548
CBI66003	196.996	128.47	47.7048	240.022	192.409	87.8142	15.4017	142.917	203.465	9.95085	91.3341	5.96215	7.64767	84.9512	246.461	36.3197	140.168	8.50725	285.866	104.243	8.70334	32.3438	33.8215	72.3136	88.5426	144.949	43.0968	3.3787	39.4219	163.677	27.2105	81.3156	16.2949	108.08	26.7536	158.228	6.92296	38.685	89.2048	9.39779	12.3081	145.97	73.1359	13.0013	74.5689	10.5799	15.629	65.5484	70.1317	40.0255	21.0684	9.59507	44.6059	52.742	151.784	69.2699	190.133	13.3509	105.289	14.4342	86.5305	90.6122	147.02	11.3755	10.328	37.1819	112.255	36.8427	12.0958	9.76769	129.755	29.4693	1.35215	66.6834	6.32204	99.7023	84.3083	52.2297	139.377	144.76	221.377	176.575	71.8463	130.327
CBI66004	312.43	225.156	116.754	375.356	253.993	80.6894	40.0408	240.631	260.573	28.3105	148.02	22.8994	20.4887	386.853	384.858	58.382	237.953	132.11	438.413	174.379	114.315	119.486	228.282	120.878	80.3925	255.679	32.5491	19.4653	68.7506	301.453	170.134	482.655	126.137	451.046	191.261	240.499	77.307	232.961	148.311	27.1706	127.72	255.294	380.76	121.602	76.9716	111.841	110.041	75.58	125.958	62.9634	129.345	87.9006	116.052	38.3844	243.222	77.4178	362.197	126.675	95.5836	126.803	162.175	85.2973	271.165	23.5793	13.039	102.107	156.248	229.354	126.659	24.393	259.184	63.5586	22.216	78.6903	17.9864	153.718	80.9857	37.1017	205.577	287.982	379.51	269.957	93.9787	286.861
CBI66005	376.557	301.757	223.938	372.761	364.663	120.578	70.7479	258.559	304.681	59.4223	286.284	30.0382	37.0064	546.092	367.712	93.0429	258.205	223.143	396.524	274.03	190.755	415.142	451.806	252.231	121.609	447.2	61.3357	144.402	144.709	506.429	351.896	663.015	295.222	608.714	322.615	302.334	194.691	391.404	280.674	52.1408	243.836	311.75	592.07	247.162	166.822	244.832	683.034	163.426	247.758	141.953	287.096	191.399	194.159	73.1218	311.399	177.493	393.797	208.403	160.857	265.994	270.86	121.17	530.171	46.0712	27.34	167.276	257.964	371.479	257.649	42.2604	501.514	130.434	148.371	177.429	31.9987	266.935	129.35	71.1904	274.781	552.41	381.689	337.552	200.175	566.163
CBI66006	215.773	188.169	93.7627	374.507	231.959	60.8384	32.3294	265.19	168.648	15.0586	68.5303	10.5505	9.92431	49.3	325.561	51.4165	326.662	60.217	407.71	113.081	31.487	98.4871	232.245	65.9405	52.6145	57.0294	35.6419	184.149	63.7807	122.236	165.64	87.265	144.175	86.8174	143.921	242.688	99.6391	19.9145	80.16	20.8551	68.7792	218.608	48.9145	89.7268	62.4003	87.9928	35.0158	55.0558	75.5526	60.5259	124.013	77.6193	76.0256	45.1612	227.475	74.8547	236.153	87.8864	57.2035	151.51	114.451	60.838	82.9471	21.8552	10.0519	69.5259	130.752	194.719	106.071	15.3642	75.4255	67.4491	196.683	69.7545	12.2044	104.578	65.2502	40.256	212.725	107.099	256.868	239.315	50.9399	95.3675
CBI66007	1617.23	1103.36	630.747	1730.67	1539.23	442.875	234.351	1922.23	1244.41	151.631	927.794	93.2801	100.523	1941.33	1714.42	351.089	1975.19	648.066	1769.65	1036.8	557.482	695.466	1733.12	1003.4	444.973	1799.32	249.77	1930.64	795.034	2125.84	1448.91	1934.49	1560.42	1954.62	1417.94	1854.5	800.43	1424.21	1016.55	154.169	615.131	1413.67	1967.44	682.749	746.944	1152.45	880.406	689.668	1054.93	778.826	1496.94	872.263	871.034	308.172	1460.44	775.364	1304.8	1161.3	503.938	1237.61	1131.87	457.668	1784.57	134.907	54.2055	801.895	1067.32	1677.05	1150.27	142.077	1754.52	402.94	1949.49	770.692	97.6262	1118.61	435.808	293.376	1466.62	1948.76	1814.48	1639.98	901.211	1792.73
CBI66008	379.38	206.69	138.228	390.973	401.219	92.6817	337.337	378.89	345.595	656.167	117.857	923.252	716.776	495.988	440.83	498.337	404.736	120.027	449.277	156.53	73.6942	127.283	121.858	103.756	98.7316	712.044	58.6541	17.1229	110.992	736.927	100.105	587.869	82.5807	624.554	104.932	311.566	53.4213	440.071	117.754	619.771	113.322	489.136	533.538	125.068	85.5967	93.5825	63.5688	90.5427	105.402	107.911	99.0716	59.4842	397.254	69.3833	309.551	91.1003	392.567	62.8994	102.117	87.7545	146.057	99.5361	715.193	340.408	498.697	478.306	162.96	128.428	104.69	685.282	712.009	551.349	20.3039	81.3877	882.864	145.389	98.7736	62.8046	334.533	715.329	372.539	332.082	100.23	680.947
CBI66009	159.956	121.591	55.8085	274.799	149.14	29.6123	42.5555	198.966	168.826	47.5983	48.0527	35.3166	39.8097	159.571	251.166	91.5317	194.729	57.4168	263.762	66.4989	69.7801	73.3487	89.5986	46.2853	30.7977	163.002	9.50631	11.4623	31.4293	174.726	52.3893	208.771	33.0515	233.326	57.9034	163.068	24.8533	130.293	53.7234	58.7586	52.1856	142.646	154.061	62.8355	26.318	35.1803	69.6125	25.9015	44.6551	28.2156	39.1711	30.1157	86.3461	11.7346	155.543	23.8731	237.033	47.7376	35.6674	37.4609	66.5274	28.5562	176.535	28.0031	24.7492	88.0554	67.7944	90.0911	32.5678	37.4035	168.397	72.0667	10.9219	25.4251	37.8817	71.4441	28.4372	13.5003	107.89	184.579	229.188	149.642	30.9512	191.444
CBI66010	179.029	162.745	86.8858	223.184	197.512	53.3456	53.5906	243.251	217.74	62.1699	66.0784	53.143	52.0183	245.628	234.202	118.905	232.42	101.979	235.677	66.886	92.3761	112.238	126.139	66.1021	53.8768	210.678	27.8293	24.5282	47.0692	229.754	118.934	310.271	72.0125	348.828	115.519	157.917	60.8016	219.625	62.1755	77.6295	101.827	157.113	265.883	104.134	51.0798	61.3856	97.2751	42.9047	64.535	41.3791	67.135	56.7399	94.2979	33.9018	172.713	51.1808	243.843	75.1431	61.2075	67.9701	64.4416	52.0465	220.333	36.44	23.5935	119.089	67.1508	142.334	64.3424	58.6507	212.977	138.394	17.8889	50.2111	48.7151	63.2339	48.2493	32.0681	129.604	227.59	191.892	143.579	47.229	237.949
CBI66011	296.769	240.326	121.471	253.954	319.294	96.3178	95.6639	320.742	293.365	111.335	117.548	102.238	101.492	384.894	266.779	220.96	304.572	202.119	241.123	107.016	188.609	136.423	230.595	115.81	95.3205	459.331	61.7449	76.3262	67.8672	481.458	175.779	352.802	169.678	420.465	157.401	252.802	104.835	267.094	125.711	137.102	187.778	181	378.513	203.316	76.9606	124.629	125.156	70.2766	117.256	56.0397	191.139	106.447	146.853	67.0045	260.977	76.2277	355.458	126.812	108.02	122.209	85.8925	99.1436	470.823	69.3027	58.9061	227.344	88.3536	233.874	138.478	101.63	452.57	282.966	77.6243	87.122	89.4699	79.682	97.1171	67.1504	167.82	527.81	229.172	231.007	85.2757	515.445
CBI66012	0	0	0	0	0	0	0	0	0	0	0	0	0	0	0	0	0	0	0	0	0	0	0	0	0	0	0	0	0	0	0	0	0	0	0	0	0	0	0	0	0	0	0	0	0	0	0	0	0	0	0	0	0	0	0	0	0	0	0	0	0	0	0	0	0	0	0	0	0	0	0	0	0	0	0	0	0	0	0	0	0	0	0	0
CBI66013	1042.6	798.816	754.823	1269.54	844.078	1315.26	331.383	1092.69	467.151	446.28	724.252	386.512	356.342	1378.93	1314.75	382.609	1065.3	228.357	1339.77	589.473	239.008	548.918	140.973	1012.97	1395.58	1599.42	864.982	239.567	702.693	1397.93	141.628	1022.95	206.32	1596.65	148.289	938.892	76.3581	1116.19	880.367	652.459	272.967	1095.7	1311.3	265.035	820.906	198.258	145.921	850.523	1046.23	733.987	269.569	94.4145	831.125	1007.74	752.411	860.699	910.267	200.148	1483.19	268.167	655.131	1360.13	2041.94	260.081	282.463	696.861	680.797	208.987	201.481	584.845	2050.79	954.496	206.815	701.41	260.809	697.942	1278.16	1054.74	861.192	1652.74	1788.37	1198.64	728.482	1660.75
CBI66014	133.048	118.486	94.0655	267.167	119.9	55.5147	57.2955	196.163	120.59	71.023	92.9562	51.1079	80.7462	82.7382	227.785	109.347	191.961	68.1816	220.634	84.5582	73.5947	63.846	78.9214	101.69	53.4792	186.475	46.4766	58.9844	82.3142	217.46	73.8699	62.52	70.4082	72.3606	72.6707	170.887	45.9956	77.4493	86.2525	98.3483	73.1361	154.2	69.3507	75.9411	142.278	70.9216	84.0489	91.2508	102.304	81.3466	65.8413	45.2802	121.606	70.4811	137.499	152.502	180.009	98.1151	52.6053	85.6766	110.529	56.5375	166.092	41.1111	51.554	110.995	98.7802	81.1371	70.81	91.6711	188.839	123.262	45.7975	133.237	70.6551	98.9289	53.7518	62.3302	136.594	171.023	225.651	180.35	117.311	168.938
CBI66015	178.266	125.36	59.1211	340.645	192.526	64.1451	35.0223	273.973	177.836	27.5644	67.2449	23.2326	19.1029	117.038	301.856	52.2559	245.746	65.4501	297.56	73.0294	56.2337	23.8531	74.1111	66.0297	67.6283	155.283	43.948	38.4844	77.0375	176.794	64.2459	81.7707	102.571	124.49	74.4186	210.03	28.1294	99.09	64.3883	48.4209	57.4751	163.041	89.7599	64.3019	70.5981	69.7676	14.8281	61.2956	64.5796	72.6079	95.7245	25.3094	172.408	50.6331	169.873	73.2253	260.225	104.448	52.8182	79.3556	83.3015	61.9771	151.277	30.2006	24.7662	63.1753	89.8692	95.4993	64.0533	63.7613	152.314	59.2411	32.424	64.1979	23.4291	89.7544	66.9264	44.3326	160.321	157.865	303.445	229.062	73.4869	139.313
CBI66016	144.632	103.387	536.802	184.769	134.256	112.855	163.524	163.606	104.829	238.377	270.373	184.087	216.998	135.197	142.183	192.352	160.762	128.066	140.199	333.403	131.148	302.236	140.495	227.915	108.074	79.8782	64.367	131.759	284.482	85.2253	110.898	133.577	345.167	161.047	120.051	145.973	105.145	205.734	252.312	229.061	144.453	163.575	181.264	148.445	187.341	154.824	284.727	190.109	244.033	250.107	328.345	112.742	237.092	88.647	131.624	177.934	129.898	149.215	114.419	140.856	354.481	118.528	81.2366	138.68	242.902	106.54	347.099	143.436	156.981	258.071	79.2681	236.005	130.248	175.497	219.968	341.586	115.713	77.3079	121.406	77.168	184.957	148.09	222.742	85.997
CBI66017	309.577	205.633	277.308	265.746	241.807	537.774	77.5249	297.898	133.389	69.903	351.319	26.3006	33.7359	140.502	223.416	46.6082	307.215	597.032	220.723	313.493	638.327	196.566	796.958	349.645	618.447	721.09	328.196	1130.02	313.308	966.65	1099.26	192.501	1453.96	218.175	1045.76	244.647	624.969	140.093	354.308	64.7816	666.077	290.839	106.232	595.682	299.128	871.89	235.007	270.084	383.165	268.284	1479.9	676.342	336.578	426.095	210.679	310.753	194.935	912.859	490.643	963.423	444.778	531.001	1071.06	28.6745	53.8432	483.525	468.402	806.565	675.327	80.0825	1032.27	102.61	1149.56	256.79	40.5647	434.139	529.065	404.279	190.736	971.715	335.957	320.389	278.02	950.764
CBI66018	740.656	620.506	230.121	771.083	652.549	172.388	134.581	677.263	607.488	137.47	317.978	71.7433	96.9876	382.262	606.415	212.093	684.367	299.705	575.198	346.203	337.287	266.822	688.411	282.342	181.83	1339.06	92.0138	741.679	175.986	1375.6	765.603	191.937	1552.29	218.763	716.046	715.022	494.52	300.17	311.018	127.827	454.86	763.769	285.539	352.724	245.926	636.076	423.267	197.392	292.788	175.047	1477.95	485.703	830.466	118.985	634.922	242.052	620.696	795.939	179.166	862.087	373.976	182.801	1157.95	95.4729	104.175	274.444	367.364	684	634.524	166.317	1298.91	135.148	725.358	237.165	101.907	374.057	167.88	108.797	524.106	1198.3	822.143	792.323	249.776	1274.86
CBI66019	0	0	0	0	0	0	0	0	0	0	0	0	0	0	0	0	0	0	0	0	0	0	0	0	0	0	0	0	0	0	0	0	0	0	0	0	0	0	0	0	0	0	0	0	0	0	0	11.9258	0	0	0	0	0	0	0	0	0	0	0	0	0	0	0	0	0	0	0	0	0	0	0	0	0	0	0	0	0	0	0	0	0	0	0	0
CBI66020	1720.11	1215.19	930.227	1958.77	1668.68	1731.25	444.089	1749.65	1206.51	369.767	922.786	193.132	215.418	966.497	1912.17	433.333	1679.33	799.339	1711.46	743.139	588.759	1028.63	1776.46	1021.98	1874.01	1317.13	1264	1442.17	814.898	1672.55	1439.94	1177.96	2716.25	1135.66	1382.3	1680.81	904.45	847.68	996.944	434.787	862.297	1756.58	868.06	832.494	810.304	1620.17	542.609	821.758	1089.05	874.543	2463.05	999.014	1409.49	1352.03	1505.55	902.19	1573.12	1394.12	1911.21	1639.35	846.6	1798.96	1592.42	270.071	167.278	1894	856.246	1635.03	1483.45	404.404	1509.37	202.586	1447.31	821.915	198.43	824.908	1767.29	1396.74	1371.27	1650.05	2095.9	1962	756.699	1462.94
CBI66021	0	0	0	0	0	5511.87	0	0	0	0	3599.18	0	0	0	0	0	0	0	0	3013.08	0	0	0	4127.15	5835.53	0	2440.88	0	497.191	0	0	0	0	0	0	0	0	0	2992.59	0	0	0	0	0	1459.05	0	0	909.369	3802.9	533.649	0	0	0	2455.07	0	1050.69	0	0	6114.42	0	2418.44	4769.62	0	0	0	0	4179.18	0	0	0	0	0	0	1604.14	0	3286.8	5989.54	2355.51	0	0	0	0	865.285	0
CBI66022	116.384	135.851	141.068	181.694	125.863	190.429	47.4459	168.085	147.207	54.2716	148.671	36.4304	39.0307	120.958	178.763	69.383	169.646	185.421	173.703	161.239	212.719	107.357	282.317	159.558	217.79	168.013	145.912	114.14	160.226	175.421	233.505	146.092	278.671	150.963	242.855	144.647	200.917	118.723	139.064	69.6427	190.175	141.369	127.16	192.098	135.562	271.866	81.2467	115.967	152.459	123.36	255.443	224.656	97.7768	160.29	172.592	136.87	130.387	328.466	180.927	248.445	162.978	195.959	209.695	36.0663	37.3565	96.6916	167.36	270.587	249.478	78.6631	184.298	159.182	112.25	130.335	42.3027	177.256	198.459	157.094	142.795	200.579	146.049	114.174	114.095	207.869
CBI66023	129.463	160.98	160.295	90.4179	122.591	141.419	115.938	190.53	152.294	109.453	259.112	80.8052	108.585	371.353	107.324	220.191	192.232	323.935	118.75	175.295	336.551	204.173	901.057	250.062	144.5	176.769	91.3631	97.9204	99.9928	174.332	786.708	350.429	167.277	381.78	674.318	92.421	673.638	232.928	244.931	145.687	260.251	87.7609	361.81	274.341	165.552	440.73	360.62	145.177	231.837	84.4145	155.652	700.769	174.858	115.567	120.392	169.937	159.535	451.069	156.773	404.545	161.88	141.097	196.439	118.382	71.8628	138.975	152.517	764.282	394.875	98.2358	177.103	175.313	94.2468	190.642	64.8186	162.538	140.139	101.365	84.751	199.292	87.6376	87.7104	170.978	214.571
CBI66024	261.502	212.063	423.987	447.905	249.509	264.389	66.6015	327.678	215.79	83.5784	335.581	52.7212	65.2348	411.721	422.68	95.1322	313.348	320.378	450.266	458.208	245.911	379.017	233.132	331.996	258.757	558.949	182.41	344.939	386.423	515.051	275.611	377.095	557.621	485.016	264.387	301.015	199.265	473.224	326.517	99.5038	303.248	275.857	387.936	325.737	262.659	284.825	343.737	256.506	330.601	338.853	577.324	202.308	177.244	226.392	248.544	252.777	334.886	304.622	260.727	307.157	519.16	260.62	621.176	41.1502	62.2685	137.194	507.355	242.437	280.812	109.928	564.997	191.291	338.227	243.497	83.7784	505.093	248.192	209.731	247.542	572.78	423.579	337.719	287.139	596.628
CBI66025	132.236	136.5	130.219	301.913	142.504	132.435	52.1401	128.928	159.888	27.6854	117.032	15.138	23.7326	116.703	289.915	48.1574	132.308	82.2001	327	169.968	72.2957	125.196	102.653	119.354	145.803	167.073	89.5777	114.381	150.645	252.745	138.884	138.011	183.114	140.463	132.716	196.23	75.6266	106.49	114.736	23.0729	92.4719	166.454	82.5303	117.142	105.278	115.658	124.223	91.223	113.634	131.101	165.172	69.6058	50.1701	110.988	186.618	102.4	206.712	135.215	143.199	136.067	211.149	130.617	150.39	29.341	15.2968	77.0725	210.856	121.657	121.708	31.8424	179.449	70.691	105.855	91.559	20.1052	200.326	128.724	104.967	169.076	164.688	212.485	186.516	95.2869	144.996
CBI66026	157.517	132.921	64.7119	283.467	153.871	47.7519	28.0655	150.635	227.603	21.9792	78.2724	15.5148	22.4523	105.619	289.757	43.6208	158.287	86.8478	304.33	125.546	85.559	64.4006	141.782	63.4635	44.6372	152.684	22.6488	42.2697	64.666	198.889	119.325	93.4614	160.913	136.127	127.841	245.808	75.2935	112.634	73.0438	36.403	79.8761	190.692	106.512	78.3997	42.546	118.331	116.107	53.777	55.9558	67.9452	157.149	90.4351	46.2887	25.1035	208.972	44.0932	238.766	121.329	47.363	125.156	141.854	53.7238	127.79	17.5657	15.5052	31.3629	131.407	146.935	96.0419	32.1522	129.72	53.1958	35.9979	41.2057	24.8495	131.996	49.1444	22.3037	200.525	152.891	221.448	209.057	56.1815	153.586
CBI66027	179.46	168.767	94.2045	334.272	156.412	102.829	21.7055	176.548	225.965	22.4379	136.698	18.2753	22.1395	150.953	349.597	44.5311	175.641	100.685	407.605	221.908	68.1762	112.484	133.461	117.533	111.018	403.525	59.4682	94.934	104.882	567.643	130.028	140.706	241.412	199.766	114.152	244.012	64.84	113.787	136.831	22.3184	111.195	169.553	125.916	97.139	85.5585	110.801	130.249	74.2838	103.014	94.2723	235.658	63.8638	69.5628	72.8476	229.554	99.0861	284.985	92.0773	103.002	112.948	223.933	106.459	457.628	26.5664	17.1479	77.6056	219.953	133.366	114.662	35.4846	428.464	98.0826	82.8928	89.5015	19.9657	225.257	107.44	68.7817	224.29	480.882	249.188	249.621	102.453	461.37
CBI66028	215.256	179.958	69.9788	394.631	225.581	61.3435	19.2801	243.683	272.474	30.8925	100.172	23.8087	18.8173	198.446	486.591	49.2242	230.316	71.0324	504.086	125.932	68.574	64.9264	125.416	76.9805	70.0541	208.295	36.0219	40.8854	66.476	256.961	106.988	185.689	156.432	275.975	121.106	192.472	49.2406	131.359	93.4263	24.5885	75.8805	197.09	165.853	82.204	62.8305	91.8587	71.2426	58.9311	79.4666	61.644	147.065	59.4479	100.568	42.342	249.4	63.5379	406.761	106.305	69.1614	116.388	137.728	66.2311	226.191	13.7654	19.9966	33.5888	135.838	133.155	94.8156	25.2156	214.647	53.8111	42.2147	65.3494	21.6989	133.948	62.1094	42.0148	187.844	241.985	307.537	283.588	65.6046	244.868
CBI66029	226.266	185.065	107.112	342.577	209.288	80.7424	54.9482	193.545	197.508	42.054	134.671	22.9411	27.7918	286.494	323.285	74.016	200.32	87.2909	329.661	151.086	83.7904	152.717	136.509	98.3602	77.205	387.328	33.2415	46.7055	78.3607	428.958	129.757	300.549	202.031	333.665	122.859	220.943	61.7718	195.796	131.545	40.5405	95.4562	243.496	267.706	98.8947	67.6026	106.673	242.601	72.1322	106.409	67.6709	178.884	64.8538	154.487	38.7929	194.438	67.687	230.955	111.019	86.9119	122.719	139.967	83.8925	379.594	37.0544	42.4998	70.6697	146.306	129.462	104.48	47.9467	389.87	102.528	42.1041	65.3825	30.9602	149.918	81.001	39.414	192.916	413.58	286.866	256.258	88.6456	410.331
CBI66030	0	0	0	0	0	0	0	0	0	0	0	0	0	0	0	0	0	0	0	0	0	0	0	0	0	942.187	0	0	0	1492.36	0	0	0	0	0	0	0	0	0	0	0	0	0	0	0	0	0	0	0	0	0	0	0	0	0	0	0	0	0	0	0	0	1171.14	0	0	650.936	0	0	0	0	1357.7	597.14	0	0	0	0	0	0	0	1144.93	0	0	0	860.946
CBI66031	0	0	0	0	0	0	0	0	0	0	0	0	0	0	0	0	0	0	0	0	0	0	0	0	0	11010.5	0	0	0	8903.81	0	0	0	0	0	0	0	0	0	0	0	0	0	0	0	0	0	0	0	0	0	0	0	0	0	0	0	0	0	0	0	0	10952.1	0	0	1397.88	0	0	0	0	12005.1	1624.29	0	0	0	0	0	0	0	10290.9	0	0	0	9612.13
CBI66032	57.3168	72.6494	77.101	56.0201	42.9477	65.9567	15.5346	32.743	66.4499	14.3708	88.0034	8.91792	10.5917	12.9785	47.9586	27.5999	35.8952	24.2713	46.3277	94.7502	32.1808	15.0105	72.1471	79.6364	58.8614	0	47.2577	93.7914	54.0305	0	97.2207	3.48755	88.4688	5.65109	93.8151	80.1509	108.694	7.4034	77.9734	13.1703	38.3602	60.7765	5.35961	32.6426	90.1108	86.3984	38.9393	73.495	87.4269	56.9311	103.421	116.141	26.5318	64.6548	65.883	91.8684	26.8159	89.0226	55.1782	95.7764	98.4623	70.3442	0	11.8835	14.1609	0	100.129	77.7368	88.7403	16.5942	0	66.3969	99.1339	89.9699	14.5187	94.7172	66.5168	55.3336	67.4644	0	39.8171	45.7987	92.7333	0
CBI66033	26.7779	38.9564	0	41.2039	24.1662	0	5.4365	15.2318	29.7537	3.81353	0	1.30781	2.05032	14.5062	27.0417	11.1536	16.4367	12.6479	29.429	0	12.3031	0	14.6103	0	0	16.9573	0	31.0038	0	19.665	17.1409	18.9876	11.1201	25.3947	17.089	38.2088	14.6795	14.3999	0	3.71429	12.6938	42.692	12.2951	12.8335	0	15.6649	0	0	0	0	17.5128	13.6305	13.3892	0	51.1463	0	13.3775	16.7903	0	13.9003	0	0	17.452	4.03992	4.53096	8.8974	0	18.3182	15.5264	3.80902	18.6037	11.7155	34.9986	0	3.52993	0	0	0	46.7507	19.4669	23.7002	27.43	0	13.4214
CBI66034	37.8537	49.5739	0	46.5109	53.1105	0	53.7959	17.9934	41.8166	9.73195	0	6.03924	7.74656	0	33.4057	40.4683	25.8958	0	34.5747	0	0	0	0	0	0	0	0	0	0	0	0	0	0	0	0	36.7254	0	0	0	15.4367	0	99.6094	0	0	0	0	0	0	0	0	0	0	27.3474	0	44.8328	0	9.0845	0	0	0	0	0	0	39.506	15.6924	1.61124	0	0	0	13.192	0	77.9326	0	0	11.6433	0	0	0	38.8242	0	29.3435	18.7654	0	0.743729
CBI66035	0	0	0	0	0	818.189	0	0	0	0	346.143	0	0	0	0	0	0	0	0	401.6	0	0	0	429.606	746.036	0	356.309	0	113.119	0	0	0	0	0	0	0	0	0	253.748	0	0	0	0	0	287.48	0	0	203.983	496.242	146.755	0	0	0	327.628	0	357.118	0	0	695.421	0	372.141	686.762	0	0	0	0	418.607	0	0	0	0	0	0	284.94	0	379.672	796.058	345.998	0	0	0	0	176.676	0
CBI66036	0	0	0	0	0	17052.1	0	0	0	0	5299.33	0	0	0	0	0	0	0	0	6826.81	0	0	0	5735.46	16052.6	0	3441.87	0	2569.88	0	0	0	0	0	0	0	0	0	5394.32	0	0	0	0	0	1865.24	0	0	3795.23	5748.44	2896.68	0	0	0	2738.86	0	1311.23	0	0	18377.1	0	8915.18	17814.7	0	0	0	0	8598.54	0	0	0	0	0	0	1351.14	0	9030.82	17296.8	3164.85	0	0	0	0	1931.31	0
CBI66037	0	0	0	0	0	176.3	0	0	0	0	57.1822	0	0	0	0	0	0	0	0	45.376	0	0	0	107.477	107.995	0	234.7	0	46.7671	0	0	0	0	0	0	0	0	0	58.6757	0	0	0	0	0	80.6238	0	0	96.59	115.387	60.5701	0	0	0	220.784	0	194.964	0	0	108.126	0	82.3355	106.107	0	0	0	0	55.4182	0	0	0	0	0	0	173.597	0	119.571	203.869	152.09	0	0	0	0	118.111	0
CBI66038	0	0	0	0	0	0	0	0	0	0	0	0	0	0	0	0	0	0	0	0	0	0	0	0	0	0	0	0	0	0	0	0	0	0	0	0	0	0	0	0	0	0	0	0	0	0	0	0	0	0	0	0	0	0	0	0	0	0	0	0	0	0	0	0	0	0	0	0	0	0	0	0	0	0	0	0	0	0	0	0	0	0	0	0
CBI66039	16.3844	39.7449	21.2352	56.7345	23.1934	80.5581	8.38253	70.0935	23.0125	4.51322	43.4095	6.535	3.91182	0	61.9678	10.3504	93.3409	0	86.6731	52.7992	0	19.5852	0	44.4542	96.7145	0	44.9975	0	25.8135	0	0	0	0	0	0	87.7739	0	0	43.9375	8.68604	0	33.0096	0	0	24.9923	0	2.62173	21.8575	40.9613	23.474	0	0	24.9605	46.4079	42.3962	30.9776	35.7821	0	74.7908	0	45.6915	76.7885	0	14.2497	5.09417	0.17435	52.954	0	0	5.70997	0	6.96303	0	24.6755	5.03962	57.8509	90.9871	45.7257	88.9875	0	38.9609	32.997	18.09	0
CBI66040	3.96183	11.0059	7.93927	7.7444	8.10633	97.6289	5.25501	1.99735	0	0	30.2275	7.37423	6.30597	0	1.45679	13.4765	4.3614	0	8.7953	28.4123	0	7.24603	0	41.3781	118.436	0	39.9321	0	8.23197	0	0	0	0	0	0	8.77374	0	0	47.8013	1.2566	0	7.60176	0	0	17.4895	0	2.68947	9.70591	39.6359	11.5726	0	0	2.90371	45.6747	5.95034	18.2775	2.21853	0	80.8918	0	23.436	80.2311	0	0	22.3547	0	54.4819	0	0	0	0	0.873025	0	15.1681	2.8434	33.3726	105.422	44.297	4.30967	0	1.93675	2.86419	12.4615	0
CBI66041	9.16373	5.41282	13.8889	15.9738	9.69255	62.5844	7.14254	10.5733	11.7928	3.036	32.0473	1.05505	4.7366	0	16.4657	7.06976	10.0619	0	16.6104	38.4944	0	16.5009	0	33.9721	65.3039	0	29.1425	0	13.4084	0	0	0	0	0	0	8.22906	0	0	29.9805	4.76431	0	9.51652	0	0	15.561	0	14.141	14.5808	33.1961	12.142	0	0	4.05055	26.6891	11.493	15.0363	15.5531	0	61.1473	0	40.1248	63.349	0	2.01298	7.08205	0.633333	46.392	0	0	3.84104	0	2.27953	0	14.1059	3.2545	40.585	65.742	26.9352	7.39914	0	10.3911	5.73702	9.08429	0
CBI66042	0	0	10.8889	2.43412	2.1839	36.8226	4.95506	0	2.75119	0	7.30826	0	5.94604	0	0	0	0	0	0	11.3657	0	6.83244	0	13.2055	39.7751	0	28.3261	0	8.35919	0	0	0	0	0	0	5.5153	0	0	8.38566	2.36976	0	0	0	0	13.3991	0	1.26798	7.53688	18.3993	8.48718	0	0	0	17.9093	0	8.61714	0	0	34.0078	0	14.7322	15.1303	0	0	6.0225	0	13.2573	0	0	0	0	1.64639	0	25.5399	0	18.4202	28.0926	30.1662	0	0	0	0	4.47628	0
CBI66043	5.96808	2.67407	6.55854	2.63429	5.06461	20.7687	5.36253	3.00879	3.68634	2.96972	11.7509	1.43336	3.98357	0	3.32714	5.89383	3.54991	0	5.12872	14.7688	0	4.81216	0	12.0642	23.31	0	13.9569	0	7.3542	0	0	0	0	0	0	2.93705	0	0	10.3717	3.54163	0	1.84698	0	0	8.47219	0	1.43759	7.46306	11.3785	7.52929	0	0	3.59808	14.4596	3.5276	9.57555	3.01856	0	21.2063	0	15.8678	18.7138	0	3.3208	8.37997	0.191206	15.8848	0	0	2.60916	0	2.07874	0	8.29205	3.3161	15.7422	22.9969	15.4066	2.72248	0	1.7411	2.22689	5.91129	0
CBI66044	4.10217	3.13383	7.80949	3.8089	5.57567	19.5716	6.52939	2.58512	4.83373	3.95491	11.0347	3.05418	5.22348	0	4.52517	6.27925	3.61272	0.181581	4.82663	13.907	0.743064	9.12829	0.796574	10.5791	21.8385	0	10.3936	0.324521	6.22877	0	0.107222	0	0.173901	0.15552	0.328916	2.8263	0.541806	0	8.74788	7.15614	0.33184	4.1323	0	0.624383	5.57419	0.254046	5.53466	6.00028	9.69175	5.75829	0.568029	0.491518	3.23206	10.0438	4.31279	6.38718	6.77649	0.341956	20.1124	0.360686	12.214	20.0414	0	6.45158	8.10131	2.29173	10.6455	0.988592	0.860586	6.94946	0	3.6836	0.346328	6.14195	3.68016	14.3697	20.9414	10.6596	2.56584	0	2.45656	2.96565	5.3455	0
CBI66045	14.9059	9.05806	6.10989	9.71246	14.1603	16.8354	17.2999	11.2722	9.60539	7.98378	20.4126	0	8.89704	0	13.7025	16.9012	11.2813	0	18.2002	21.8654	0	17.6069	0	13.1729	22.3819	0	13.4389	0	11.9122	0	0	0	0	0	0	16.5051	0	0	11.5018	17.7293	0	17.8754	0	0	9.76751	0	32.8861	6.98125	15.4861	6.65204	0	0	5.46243	10.634	17.91	5.90966	10.4337	0	21.8082	0	17.635	24.5261	0	7.56221	15.0191	0	33.0615	0	0	0	0	6.5693	0	17.3243	10.698	30.6245	20.4785	7.33005	6.08048	0	10.0193	2.69404	8.37231	0
CBI66046	4.70762	1.96165	51.3284	4.83117	3.50891	190.155	2.8099	3.916	2.60023	0.907724	56.0869	1.31436	3.93384	0.46528	4.15444	2.40201	3.69246	0	6.27057	75.5012	0.426368	34.0097	0.171402	78.6299	244.352	4.14988	163.308	0.372417	56.8837	2.70223	0.369143	1.73478	0	3.74796	0.188731	3.47511	0.169574	0.516856	56.8657	2.23973	0	4.74219	0	0	72.2817	0.291541	9.94675	52.7125	68.146	57.7547	0	0	2.07019	184.258	4.24227	66.5797	1.58169	0.88296	204.146	0	76.0242	194.124	2.5358	1.43299	5.12284	0.701327	114.962	0.309409	0.296281	0.957018	2.23723	3.1899	0	61.1188	1.5204	88.3528	204.239	176.256	2.30442	2.08472	3.452	3.57353	38.9221	3.56097
CBI66047	33.504	66.7701	0	38.9749	40.8763	0	13.0422	39.6571	61.7529	6.08575	0	6.1006	4.34737	11.5179	54.0322	10.5296	44.3499	12.3318	64.5159	0	9.89494	0	13.9223	0	0	0.128411	0	6.62622	0	0.73779	6.9963	22.3667	10.6524	28.9936	7.44596	45.4322	7.34608	17.5926	0	14.7273	12.8148	31.9683	9.42794	12.4718	0	10.8255	0	0	0	0	9.07692	7.10628	15.0137	0	62.3534	0	62.7081	11.3841	0	10.5667	0	0	0.36781	8.86831	7.48557	0.949438	0	15.7974	13.0643	8.88402	0	3.12972	6.91776	0	10.9775	0	0	0	53.48	0.248109	26.8377	43.8359	0	0.125214
CBI66048	22.6236	14.9978	0	41.0073	28.8563	0	9.00244	20.5301	14.5408	1.05752	0	0	8.8387	6.50476	40.3841	5.59681	31.5844	7.64723	43.8323	0	5.96076	0	21.2667	0	0	0	0	5.85733	0	0	13.2244	1.01053	17.7864	7.48538	12.5329	28.8463	8.89014	7.22582	0	3.52261	6.98767	17.7582	10.6489	18.7827	0	12.737	0	0	0	0	11.9612	12.6736	7.68769	0	23.3527	0	23.4946	12.8584	0	13.5627	0	0	0	8.76473	12.9312	3.98319	0	23.791	15.5329	10.0346	0	4.75871	9.8973	0	6.19956	0	0	0	23.4913	0	30.7658	27.6559	0	0
CBI66049	9.85742	3.73414	0	14.6706	11.0015	0	8.91476	7.45439	6.18715	3.45584	0	0	4.27905	0	12.6038	9.14479	10.3583	0.2975	16.4127	0	1.21743	0	0.815688	0	0	0	0	0.354461	0	0	0.702689	1.65114	0	0	0.359262	6.78051	0.806991	2.95162	0	3.19761	2.17473	9.0271	0.966645	0.340995	0	0	0	0	0	0	0.930655	0.920343	5.41853	0	7.06604	0	9.03259	0.560259	0	0.886419	0	0	0	6.81949	9.75169	0	0	0.736228	0.563991	3.6435	0	5.85005	0.28371	0	4.34127	0	0	0	5.48329	0	8.70674	10.2037	0	0
CBI66050	1.37866	0.718104	0	4.71615	1.20895	0	5.486	4.17029	3.04598	0	0	0	6.58316	153.974	3.04164	14.0689	2.8457	54.0078	2.75457	0	36.2108	0	57.7256	0	0	0	0	39.2634	0	0	62.7015	289.584	40.3269	246.18	74.616	6.61513	49.661	154.392	0	0	68.5878	0	147.227	79.7403	0	25.614	0	0	0	0	28.6355	51.6808	1.51567	0	2.48476	0	1.15802	59.4736	0	57.2763	0	0	0	2.09831	3.33391	0	0	79.2861	27.7657	2.8027	0	1.59495	27.9346	0	0	0	0	0	0	0	2.52736	0	0	0
CBI66051	199.412	136.198	0	205.227	82.2214	0	39.4126	121.838	70.0254	20.3712	0	7.37423	3.15298	146.186	154.419	40.4295	149.378	240.255	182.942	0	277.489	0	197.139	0	0	0	0	674.894	0	0	163.615	133.018	262.004	258.344	276.367	155.978	145.564	333.481	0	22.6188	124.99	235.655	185.189	120.604	0	724.615	0	0	0	0	378.531	238.708	190.193	0	121.387	0	73.2114	518.504	0	315.254	0	0	0	8.03982	19.1612	0	0	201.37	535.257	32.2162	0	32.7384	856.267	0	11.3736	0	0	0	107.742	0	215.948	226.271	0	0
CBI66052	135.017	92.4293	0	126.307	54.1244	0	30.7008	90.434	55.3993	14.8766	0	0	0	3.81271	97.8747	26.2442	79.6256	10.2454	110.475	0	6.9877	0	22.4727	0	0	0	0	79.3457	0	0	34.7866	28.4311	58.8725	35.1	27.8378	111.059	12.5061	4.23535	0	9.17666	65.5323	238.709	33.2895	17.6149	0	47.7805	0	0	0	0	48.0752	11.8856	82.6998	0	85.1696	0	68.0458	36.1769	0	71.229	0	0	0	23.4851	13.993	0	0	26.6221	24.2786	7.84224	0	13.3885	63.5081	0	12.4588	0	0	0	59.7977	0	130.121	171.515	0	0
CBI66053	93.1619	65.9945	0	66.7731	60.9982	0	22.2427	50.7247	28.8162	20.7578	0	0	8.89704	4.91077	69.8825	12.6759	64.6114	52.7842	77.7644	0	24.7504	0	46.1308	0	0	0	0	125.781	0	0	65.2596	33.5677	97.9441	16.9533	55.7746	74.2728	9.8437	2.72757	0	13.0015	24.1159	107.253	2.67981	32.1413	0	147.699	0	0	0	0	113.521	33.1688	72.3771	0	64.9236	0	35.4745	128.915	0	131.061	0	0	0	3.7811	12.0153	0	0	47.3519	115.702	20.2016	0	10.2645	103.821	0	5.34898	0	0	0	74.9926	0	77.4221	126.62	0	0
CBI66054	40.356	29.1997	0	40.9283	21.766	0	7.39097	28.0919	14.1763	1.9535	0	0.94287	1.20942	3.67151	26.8221	5.7437	36.3866	2.91494	35.3114	0	3.36446	0	3.68871	0	0	0	0	9.35053	0	0	3.44252	2.90375	13.3141	2.68864	6.49863	35.1501	2.31128	2.22464	0	1.44602	1.6391	46.1682	2.54996	2.82709	0	7.73821	0	0	0	0	14.0287	2.08099	22.0905	0	30.4325	0	23.8276	16.0462	0	12.6938	0	0	0	2.05594	5.30823	0	0	5.43798	10.4145	1.37306	0	4.13013	7.05648	0	1.81779	0	0	0	22.868	0	47.0503	52.3689	0	0
CBI66055	46.8637	23.3929	0	32.4441	28.2528	0	51.4766	31.7477	21.0315	13.1779	0	2.72588	12.8205	2.89487	38.2336	29.8896	35.0652	3.8895	30.5611	0	2.65277	0	9.24235	0	0	0	0	17.7645	0	0	4.21067	5.99635	13.6583	19.9877	10.5682	27.3871	5.27528	5.35962	0	13.0061	9.47744	29.5049	5.26577	2.97209	0	9.67418	0	0	0	0	10.1394	4.01083	30.5907	0	31.2335	0	26.2425	13.4288	0	18.6711	0	0	0	29.7192	17.7073	0	0	8.02116	12.9038	29.7718	0	8.06785	22.2553	0	7.35745	0	0	0	16.7272	0	51.9042	53.9962	0	0
CBI66056	19.0914	11.3647	0	11.9954	15.5455	0	16.2791	37.1245	12.0515	3.50591	0	7.61468	3.25579	2.69558	27.0772	13.9159	21.3922	3.62174	25.4298	0	2.47014	0	11.9161	0	0	0	0	12.9455	0	0	9.62376	3.35013	34.6856	0	4.37362	22.1462	5.89453	0	0	2.59515	3.30937	19.6241	0	8.30246	0	18.5794	0	0	0	0	0	8.40311	5.99678	0	17.2042	0	18.3269	8.52566	0	19.7838	0	0	0	0	19.786	0	0	15.2367	17.1649	0	0	2.25373	15.5424	0	2.93612	0	0	0	8.90039	0	14.9993	5.91517	0	0
CBI66057	0	0	0	0	0	0	0	0	0	0	0	0	0	0	0	0	0	0	0	0	0	0	0	0	0	0	0	0	0	0	0	0	0	0	0	0	0	0	0	0	0	0	0	0	0	0	0	0	0	0	0	0	0	0	0	0	0	0	0	0	0	0	0	0	0	0	0	0	0	0	0	0	0	0	0	0	0	0	0	0	0	0	0	0
CBI66058	25.4317	22.9506	16.1618	51.6636	16.4665	83.8329	7.50163	70.6663	20.2539	5.41693	36.0563	2.06409	4.76571	28.0583	54.5587	6.28693	59.6962	61.8492	53.7669	48.8251	49.9503	16.7327	124.573	38.5947	92.0358	0	49.426	85.8561	29.3162	0	51.4201	46.6768	68.2595	76.348	59.5143	31.5982	45.0051	26.4608	36.5302	9.98915	36.0619	19.7883	20.4152	55.3629	30.78	76.0018	5.34487	23.1722	36.0139	26.8858	72.4781	46.771	14.8736	50.6322	20.586	33.4778	47.3186	99.9288	79.8675	61.7202	52.654	88.9304	0	6.97622	13.2296	0	51.751	141.981	79.0053	10.821	0	9.67685	85.8521	26.323	4.29778	51.4905	86.4077	48.1265	18.6977	0	43.6397	32.2285	19.1012	0
CBI66059	0	0	0	0	0	1215.27	0	0	0	0	615.713	0	0	0	0	0	0	0	0	631.349	0	0	0	635.373	1200.72	0	947.71	0	128.984	0	0	0	0	0	0	0	0	0	566.092	0	0	0	0	0	445.311	0	0	465.182	534.096	183.342	0	0	0	773.764	0	430.471	0	0	1332.86	0	381.899	1000.98	0	0	0	0	572.777	0	0	0	0	0	0	397.239	0	431.077	1097.02	793.688	0	0	0	0	302.181	0
CBI66060	84.6142	74.7586	67.3844	124.361	38.8287	346.523	29.6194	74.86	22.4896	13.5757	75.7969	11.368	8.50603	268.618	71.8643	16.8798	76.8996	183.666	70.3357	93.1577	162.258	83.0795	167.056	72.9267	360.313	0	291.945	235.943	107.684	0	202.739	349.474	239.169	401.732	184.251	81.4345	100.1	350.642	83.7578	19.1294	131.234	96.6797	279.17	134.6	76.6193	312.359	44.3756	68.0463	80.4315	100.785	257.412	146.49	68.8233	350.793	83.5885	75.6138	37.8343	236.741	318.505	237.457	124.493	345.056	0	12.0067	8.00003	0.0947787	122.257	132.049	231.271	11.8987	0	88.8676	209.796	72.341	9.04065	119.519	328.897	334.127	62.0772	0	106.458	112.316	76.4988	0
CBI66061	870.904	1150.41	263.102	1244.72	505.295	5655.87	217.684	838.413	232.059	178.148	473.461	122.188	107.97	297.013	790.13	173.678	888.881	284.767	715.072	741.836	359.375	192.769	504.583	431.765	6263.7	0	4146.41	1892.64	711.382	0	380.919	301.042	786.631	670.305	499.453	779.654	229.108	570.183	485.054	194.333	162.851	1259.58	339.896	186.514	542.157	1116.64	23.0244	546.799	491.722	693.866	527.222	376.053	1185.19	4471.44	914.961	541.978	426.418	820.836	5438.22	771.52	937.159	5933.55	0	57.7272	59.971	0	959.045	398.861	879.555	243.18	0	214.574	2227.96	432.647	87.9464	931.51	6023.93	4664.88	873.577	0	1343.55	1547.15	467.371	0
CBI66062	33.145	26.2531	7.18601	61.5776	26.4227	104.965	10.9001	41.844	13.0119	7.39458	31.3496	4.58877	9.15605	66.601	50.4627	13.045	48.173	13.8227	48.5278	31.6099	11.4123	7.01399	41.0907	26.5407	110.381	0	119.912	97.5156	19.0453	0	44.6775	71.333	30.6567	98.4499	54.9091	33.3645	13.814	182.854	24.9031	4.95234	11.301	60.7063	83.3256	14.5928	21.7665	92.9635	5.1602	23.5667	23.526	21.7373	36.4134	15.1917	49.0873	119.692	32.3371	27.0123	15.646	106.523	110.292	133.672	32.0838	105.052	0	4.16912	9.93622	0	35.3607	48.0702	116.542	11.1374	0	23.9939	81.1734	24.3833	3.53874	36.4686	103.155	123.616	50.06	0	57.648	45.1517	27.3252	0
CBI66063	15.3285	14.3697	0.326152	14.715	12.8136	1.21148	20.8294	10.1347	17.6489	6.8384	0.580404	14.7575	16.8534	80.5189	34.0439	15.0217	9.78396	85.904	34.3851	0.578042	82.0004	0.0857582	90.9225	0.5178	1.2289	2.71751	1.01695	104.429	0.351555	3.31614	65.9542	68.4451	93.0696	71.5196	71.4462	13.9459	45.1915	123.103	0.358819	19.3392	75.3916	14.2804	89.2392	88.0043	0.338714	104.517	0.0434051	0.434914	0.480253	0.498053	86.0584	47.8934	12.1656	1.17942	13.3062	0.368724	17.7877	78.7774	0.944621	81.0234	0.584998	1.33369	2.5946	12.9754	23.9559	122.054	0.567277	82.4127	101.494	14.9741	3.06757	54.8708	108.049	0.384681	12.0047	0.662081	1.64221	0.995573	9.26451	3.1132	13.278	13.9414	0.375415	2.28637
CBI66064	0	0	0	0	0	0	0	0	0	0	0	0	0	0	0	0	0	0	0	0	0	0	0	0	0	0	0	0	0	0	0	0	0	0	0	0	0	0	0	0	0	0	0	0	0	0	0	0	0	0	0	0	0	0	0	0	0	0	0	0	0	0	0	0	93.2361	0	0	0	0	0	0	0	0	0	0	0	0	0	0	0	0	0	0	0
CBI66065	2.23354	2.32677	0	0	1.9586	0	8.88776	0	2.46736	2.87114	0	0	0	0	0	0	0	0	0	0	0	0	0	0	0	0	0	0	0	0	0	0	0	0	0	0	0	0	0	2.12528	0	0	0	0	0	0	0	0	0	0	0	0	0	0	0	0	0	0	0	0	0	0	0	0	5.4012	4.99119	0	0	0	0	0	0	0	0	0	0	0	0	3.64446	0	0	0	0	0
CBI66066	4.02413	4.4387	0	2.31358	3.11362	0	9.41936	2.86412	4.44541	3.04287	0	3.96539	4.52126	0	3.65571	6.44161	2.34528	0	5.67546	0	0	0	0	0	0	0	0	0	0	0	0	0	0	0	0	4.19374	0	0	0	4.50481	0	3.40645	0	0	0	0	0	0	0	0	0	0	3.64334	0	2.55977	0	2.78363	0	0	0	0	0	0	2.16165	5.15183	1.05795	0	0	0	5.77461	0	0	0	0	4.07734	0	0	0	1.15873	0	2.2565	3.08036	0	0
CBI66067	6.1735	1.96206	0	4.49981	5.41356	0	4.58006	4.43115	4.85477	2.15209	0	2.9214	3.49748	0	4.61701	3.20334	4.75153	0	5.85376	0	0	0	0	0	0	0	0	0	0	0	0	0	0	0	0	6.10203	0	0	0	2.7878	0	6.6254	0	0	0	0	0	0	0	0	0	0	3.22096	0	4.9032	0	5.09763	0	0	0	0	0	0	4.77763	8.09704	2.02648	0	0	0	3.40344	0	0	0	0	2.70349	0	0	0	2.561	0	5.21744	2.49632	0	0
CBI66068	10.5066	5.63452	0	10.0867	12.4298	0	7.79268	6.67597	7.76061	4.15568	0	1.73576	7.12469	16.0987	9.60123	7.19015	7.18616	13.4568	10.02	0	14.0767	0	15.3922	0	0	148.409	0	6.19693	0	134.977	13.2599	25.3535	15.0224	28.2835	11.0663	5.36946	10.3909	27.9853	0	4.08178	15.0874	9.84124	21.3256	14.4779	0	16.0936	0	0	0	0	15.2373	12.3229	5.67288	0	8.06747	0	8.5641	14.8477	0	14.349	0	0	107.455	5.48804	10.3735	2.77855	0	19.5316	15.2596	7.07757	123.119	8.05537	5.58985	0	3.748	0	0	0	4.97065	102.204	6.92931	6.06761	0	114.745
CBI66069	3.13123	1.84843	0	4.89663	4.75937	0	4.98396	2.52576	4.03554	2.28089	0	1.16564	3.98714	0	4.83576	4.97054	3.87791	0	4.5879	0	0	0	0	0	0	6.25658	0	0	0	6.97801	0	0	0	0	0	3.77536	0	0	0	4.17126	0	3.30443	0	0	0	0	0	0	0	0	0	0	2.86868	0	3.48011	0	2.63012	0	0	0	0	0	5.76277	4.13028	7.31962	2.25466	0	0.137201	0	2.12184	6.66089	0	0	0	2.92147	0	0	0	2.89523	5.11988	3.4441	3.1692	0	5.59838
CBI66070	1825.35	1638.53	0	1364.09	1324.25	0	751.932	2099.01	677.344	1467.52	0	910.684	962.217	0	1494.61	752.131	1850.19	0	1366.08	0	0	0	0	0	0	19.9062	0	0	0	26.4749	0	0	0	0	0	1162.24	0	0	0	1984.58	0	1800.84	0	0	0	0	0	0	0	0	0	0	2817.04	0	1271.84	0	1140.7	0	0	0	0	0	27.453	649.192	993.552	499.949	0	0	0	1817.13	26.616	834.528	0	0	1056.82	0	0	0	1169.36	23.5044	1921.49	2516.82	0	15.0971
CBI66071	297.202	251.746	0	285.002	211.271	0	90.1515	334.546	146.127	98.3292	0	36.728	46.5295	0	286.195	77.0648	313.566	0	289.442	0	0	0	0	0	0	9.62063	0	0	0	7.56748	0	0	0	0	0	225.325	0	0	0	153.452	0	321.119	0	0	0	0	0	0	0	0	0	0	381.105	0	197.136	0	220.992	0	0	0	0	0	8.85745	43.7507	36.5241	168.576	0	0	0	148.57	7.60781	208.874	0	0	52.9757	0	0	0	168.14	8.29841	365.482	331.802	0	7.87341
CBI66072	372.136	373.54	0	413.842	330.787	0	142.516	514.115	250.496	150.376	0	97.036	97.1461	0	416.12	136.966	481.172	0	402.534	0	0	0	0	0	0	45.7323	0	0	0	63.5422	0	0	0	0	0	361.687	0	0	0	171.403	0	458.674	0	0	0	0	0	0	0	0	0	0	543.784	0	299.065	0	325.397	0	0	0	0	0	51.6546	127.727	98.3954	172.696	0	0	0	191.284	42.5872	149.764	0	0	91.258	0	0	0	300.148	56.0199	499.761	459.626	0	47.2167
CBI66073	0	0	0	0	0	32.2969	0	0	0	0	0	0	0	0	0	0	0	0	0	0	0	0	0	12.6355	107.343	0	50.9013	0	12.5688	0	0	0	0	0	0	0	0	0	0	0	0	0	0	0	10.8483	0	0	0	12.1035	0	0	0	0	17.9522	0	22.6742	0	0	10.2268	0	31.0118	19.9062	0	0	0	0	104.652	0	0	0	0	0	0	10.7525	0	16.1563	0	40.7057	0	0	0	0	0	0
CBI66074	146.271	137.922	168.889	270.103	131.561	1693.01	60.9654	231.72	220.023	48.679	1296.52	38.7402	40.0299	0	355.235	52.1154	227.931	0	378.502	1038.43	0	113.936	0	1420.34	1838.43	460.521	734.718	0	304.942	557.336	0	0	0	0	0	249.881	0	0	1357.57	82.2439	0	247.101	0	0	551.403	0	29.5826	418.79	1454.51	304.826	0	0	79.1328	796.369	235.231	516.359	275.348	0	1936.8	0	1094.4	1777.95	560.563	25.5181	33.5542	53.401	1106.4	0	0	68.1688	497.309	74.2424	0	515.938	51.0372	1068.14	1785.15	803.362	168.39	599.3	236.137	202.506	352.01	518.033
CBI66075	0	0	0	0	0	0	0	0	0	0	0	0	0	0	0	0	0	0	0	0	0	0	0	0	0	0	0	0	0	0	0	0	0	0	0	0	0	0	0	0	0	0	0	0	0	0	0	0	0	0	0	0	0	0	0	0	0	0	0	0	0	0	0	0	0	0	0	0	0	0	0	0	0	0	0	0	0	0	0	0	0	0	0	0
CBI66076	43.5336	30.4354	10.4173	103.877	32.5665	47.5501	19.241	71.8721	43.4943	11.9179	27.8781	6.75774	10.8032	0	114.651	18.8679	58.0182	0	117.888	42.9347	0	7.19361	0	23.2375	50.2202	203.411	26.5781	0	9.28465	231.168	0	0	0	0	0	61.07	0	0	24.8738	17.6571	0	28.5988	0	0	10.2258	0	2.46463	10.3769	22.2125	8.44485	0	0	13.072	24.2089	41.3613	10.1195	93.2959	0	48.7112	0	47.6068	46.8714	227.121	12.5865	14.3889	20.9224	51.9404	0	0	15.1715	212.922	17.6255	0	10.0114	9.55421	48.7955	51.542	24.5567	25.3419	236.814	78.4791	49.2139	8.51947	202.431
CBI66077	0	0	0	0	0	897.038	0	0	0	0	200.292	0	0	0	0	0	0	0	0	192.828	0	0	0	197.408	605.603	0	410.245	0	207.276	0	0	0	0	0	0	0	0	0	210.668	0	0	0	0	0	169.486	0	0	186.885	220.612	132.915	0	0	0	451.873	0	186.963	0	0	639.104	0	269.17	725.665	0	0	0	0	151.389	0	0	0	0	0	0	186.654	0	140.23	1026.55	452.236	0	0	0	0	122.678	0
CBI66078	22.9549	16.8445	27.7738	38.7752	19.1165	154.164	8.33001	32.5345	24.8796	1.48467	56.7698	3.22464	4.48094	0	51.8171	7.36634	26.2236	0	56.1523	59.1093	0	15.2488	0	61.1717	146.739	55.1826	128.68	0	32.0513	78.1907	0	0	0	0	0	28.4549	0	0	54.3229	10.0282	0	19.5293	0	0	42.6609	0	1.76409	41.319	59.6627	32.8232	0	0	13.0149	122.111	24.9459	50.7023	29.2838	0	137.717	0	61.8309	152.286	64.2545	7.03138	10.1245	1199.6	61.4816	0	0	8.80479	78.6074	4.10393	0	41.8695	1.86507	54.903	153.706	128.419	22.8502	60.884	37.7934	31.2594	30.6843	55.1985
CBI66079	35.8748	21.6025	96.5598	53.7095	33.2771	430.693	20.2166	38.5769	25.8858	10.6626	145.802	9.2635	15.8431	0	65.423	13.4023	33.2151	0	57.7292	123.703	0	60.5882	0	164.434	501.877	91.4003	471.369	0	139.603	145.359	0	0	0	0	0	44.0863	0	0	144.709	7.89272	0	29.2448	0	0	169.24	0	30.7233	109.912	168.905	119.228	0	0	11.3989	507.938	34.9448	184.668	44.939	0	415.445	0	159.468	433.696	153.868	25.249	21.563	18.3814	161.441	0	0	20.235	137.124	33.3806	0	164.938	14.2875	146.602	464.228	513.952	16.9181	148.625	32.5406	24.2865	82.3706	129.052
CBI66080	143.703	134.976	527.876	161.174	88.829	1460.01	79.6806	138.956	88.4817	21.198	695.451	13.1546	22.4979	0	202.699	32.0536	163.382	0	247.895	709.568	0	304.835	0	994.768	1586.96	488.434	975.7	0	594.164	521.808	0	0	0	0	0	175.64	0	0	743.64	49.3152	0	189.846	0	0	603.502	0	173.914	560.158	893.057	425.494	0	0	49.2081	927.71	112.514	599.108	130.599	0	1455.86	0	554.633	1438.37	602.756	35.8547	17.0904	0	520.426	0	0	76.6255	610.954	160.407	0	551.785	15.2167	556.116	1473.8	961.405	142.225	569.766	110.556	137.951	359.907	591.291
CBI66081	269.269	228.13	0	299.529	281.912	0	38.7006	493.897	150.717	40.125	0	17.4411	20.5075	0	353.968	74.5215	478.065	0	300.58	0	0	0	0	0	0	476.872	0	0	0	436.134	0	0	0	0	0	162.33	0	0	0	41.6986	0	289.624	0	0	0	0	0	0	0	0	0	0	319.76	0	194.468	0	301.516	0	0	0	0	0	665.91	11.0923	21.1462	2.52048	0	0	0	50.7974	679.392	58.6651	0	0	31.3837	0	0	0	204.523	499.827	287.873	443.726	0	533.162
CBI66082	1188.08	549.239	1638.7	2920.01	822.207	2124.28	129.86	1827.17	601.813	30.2757	1411.01	15.4723	30.1371	0	2495.86	70.1661	1872.13	0	2433.05	2017.53	0	1828.76	0	1556.34	2212.34	366.169	2013.34	0	1562.67	310.512	0	0	0	0	0	1800.76	0	0	1536.95	96.6737	0	1327.81	0	0	1284.61	0	680.601	1309.79	1672.35	1561.27	0	0	358.27	2303.1	900.569	1378.11	991.221	0	1973.93	0	2310.93	2134.74	561.466	43.5778	38.342	99.9877	2688.38	0	0	112.032	568.526	102.171	0	1262.71	24.858	2368	2295.4	2288.85	977.08	453.063	2372.47	1450.97	1247.48	440.043
CBI66083	11.5553	16.3369	297.53	74.102	13.2348	1560.71	3.75358	23.8968	15.3702	1.81886	960.39	1.31683	3.94123	0	70.3681	4.41196	19.7626	0	70.5195	1044.09	0	456.597	0	827.847	1762.69	29.8522	848.723	0	649.343	33.8414	0	0	0	0	0	49.9616	0	0	978.459	1.79515	0	20.0225	0	0	728.275	0	458.711	666.415	847.6	596.829	0	0	2.85186	976.927	26.0328	749.257	16.4409	0	1702.44	0	1138.18	1663.28	30.0898	3.94813	7.12843	5.62116	1201.68	0	0	4.79409	31.9404	1.79282	0	745.832	2.28488	1098.56	1680.67	953.215	40.5956	29.5623	33.115	25.3174	612.691	26.352
CBI66084	0	0	0	0	0	0	0	0	0	0	0	0	0	0	0	0	0	0	0	0	0	0	0	0	0	54.5236	0	0	0	71.6701	0	0	0	0	0	0	0	0	0	0	0	0	0	0	0	0	0	0	0	0	0	0	0	0	0	0	0	0	0	0	0	0	65.7107	0	0	1.41326	0	0	0	0	60.9424	0	0	0	0	0	0	0	0	65.1958	0	0	0	67.0284
CBI66085	0	0	0	0	0	0	0	0	0	0	0	0	0	0	0	0	0	0	0	0	0	0	0	0	0	14.7579	0	0	0	18.0422	0	0	0	0	0	0	0	0	0	0	0	0	0	0	0	0	0	0	0	0	0	0	0	0	0	0	0	0	0	0	0	0	15.3216	0	0	0.0756695	0	0	0	0	15.0348	0	0	0	0	0	0	0	0	14.6724	0	0	0	14.4603
CBI66086	15.8682	13.3843	0	120.619	10.8722	0	2.33485	26.2267	18.4584	0.887865	0	0	1.6595	0	108.085	2.09995	25.4978	0	106.39	0	0	0	0	0	0	11.1238	0	0	0	12.3091	0	0	0	0	0	54.9231	0	0	0	1.30538	0	25.5606	0	0	0	0	0	0	0	0	0	0	1.44029	0	36.9574	0	18.2444	0	0	0	0	0	11.5147	1.46159	1.327	0.433656	0	0	0	1.67334	11.4186	2.704	0	0	0.738446	0	0	0	37.1589	11.3261	49.8848	31.9853	0	8.7765
CBI66087	0	0	0	0	0	0	0	0	0	0	0	0	0	0	0	0	0	0	0	0	0	0	0	0	0	27.7651	0	0	0	30.0598	0	0	0	0	0	0	0	0	0	0	0	0	0	0	0	0	0	0	0	0	0	0	0	0	0	0	0	0	0	0	0	0	28.5866	0	0	0	0	0	0	0	35.4062	5.09862	0	0	0	0	0	0	0	31.8274	0	0	0	29.7004
CBI66088	0	0	0	0	0	0	0	0	0	0	0	0	0	0	0	0	0	0	0	0	0	0	0	0	0	0	0	0	0	0	0	0	0	0	0	0	0	0	0	0	0	0	0	0	0	0	0	0	0	0	0	0	0	0	0	0	0	0	0	0	0	0	0	0	0	0	0	0	0	0	0	0	0	0	0	0	0	0	0	0	0	0	0	0
CBI66089	0	0	0	0	0	0	0	0	0	0	0	0	0	0	0	0	0	0	0	0	0	0	0	0	0	172.057	0	0	0	157.909	0	0	0	0	0	0	0	0	0	0	0	0	0	0	0	0	0	0	0	0	0	0	0	0	0	0	0	0	0	0	0	0	262.228	0	0	246.951	0	0	0	0	274.552	145.405	0	0	0	0	0	0	0	212.229	0	0	0	234.037
CBI66090	36.4459	29.2056	0	330.868	25.1989	0	1.39449	47.702	53.4238	5.40578	0	0	6.69349	0	299.211	2.38412	52.081	0	309.015	0	0	0	0	0	0	294.094	0	0	0	265.055	0	0	0	0	0	146.937	0	0	0	8.66986	0	78.672	0	0	0	0	0	0	0	0	0	0	5.39376	0	109.899	0	67.1137	0	0	0	0	0	417.178	2.13347	6.77957	74.657	0	0	0	5.69934	473.455	114.908	0	0	3.01814	0	0	0	99.4957	340.939	148.016	92.7263	0	293.037
CBI66091	25.5214	30.5048	0	102.665	21.202	0	9.08656	29.6608	27.0062	2.41736	0	3.00022	3.207	0	92.4608	10.0521	24.8423	0	64.7689	0	0	0	0	0	0	237.577	0	0	0	257.616	0	0	0	0	0	45.2152	0	0	0	8.43566	0	47.1652	0	0	0	0	0	0	0	0	0	0	8.56501	0	48.9024	0	25.2732	0	0	0	0	0	268.616	11.4486	11.6937	88.449	0	0	0	4.36909	321.365	40.4032	0	0	2.31369	0	0	0	31.1229	271.978	37.4287	37.2897	0	213.003
CBI66092	81.9106	77.1208	0	120.796	56.7348	0	43.3213	108.831	43.9829	35.1867	0	11.5794	20.299	0	102.938	32.4476	111.459	0	105.238	0	0	0	0	0	0	227.258	0	0	0	211.877	0	0	0	0	0	94.7549	0	0	0	69.6532	0	96.0901	0	0	0	0	0	0	0	0	0	0	83.2117	0	65.2178	0	64.099	0	0	0	0	0	260.263	20.1992	21.0615	120.483	0	0	0	52.2738	279.034	46.8837	0	0	22.3243	0	0	0	55.8299	247.096	108.722	101.643	0	203.346
CBI66093	111.16	78.8014	0	99.1778	63.5011	0	116.547	106.733	38.2147	106.131	0	79.8424	113.426	0	93.62	72.1721	131.764	0	99.5292	0	0	0	0	0	0	256.644	0	0	0	253.857	0	0	0	0	0	106.231	0	0	0	172.922	0	99.5636	0	0	0	0	0	0	0	0	0	0	117.643	0	56.1126	0	65.0878	0	0	0	0	0	384.791	64.5846	124.924	258.023	0	0	0	157.528	368.254	301.716	0	0	70.5102	0	0	0	67.7348	290.987	124.803	127.046	0	342.553
CBI66094	11.7238	5.12392	0	12.4464	10.0443	0	10.8586	6.72576	6.17784	2.94482	0	1.50495	4.826	0	15.0138	6.41739	7.95511	0	15.7957	0	0	0	0	0	0	18.5789	0	0	0	23.7515	0	0	0	0	0	9.79835	0	0	0	3.91086	0	7.56299	0	0	0	0	0	0	0	0	0	0	4.74075	0	6.73968	0	9.50799	0	0	0	0	0	22.6836	5.12744	6.68035	34.7308	0	0	0	4.93106	23.192	24.8322	0	0	2.32115	0	0	0	3.73798	21.7127	10.2272	9.64474	0	20.3403
CBI66095	12.7992	11.2353	0	10.0331	13.6165	0	7.88524	8.74551	13.4214	4.67698	0	5.07909	5.73938	0	14.1907	7.95611	10.7821	0	11.7696	0	0	0	0	0	0	25.8874	0	0	0	29.6596	0	0	0	0	0	7.48184	0	0	0	6.67673	0	9.72365	0	0	0	0	0	0	0	0	0	0	7.85701	0	13.5246	0	10.6963	0	0	0	0	0	21.5231	6.72414	10.6837	47.7664	0	0	0	5.01902	24.9216	0	0	0	4.6163	0	0	0	9.11705	24.8321	8.62311	8.45464	0	19.7922
CBI66096	2.35234	1.22526	0	3.44868	6.53212	0	5.46029	0.592963	1.2993	7.05567	0	0	16.8488	0	3.02739	13.3361	4.20807	0	1.56666	0	0	0	0	0	0	3.59432	0	0	0	5.55994	0	0	0	0	0	4.05177	0	0	0	5.96887	0	5.64194	0	0	0	0	0	0	0	0	0	0	3.44816	0	1.76651	0	1.97588	0	0	0	0	0	5.27961	3.58023	15.1693	63.6641	0	0	0	0	4.79106	0	0	0	3.37655	0	0	0	3.19859	4.00658	1.72492	5.10185	0	4.85283
CBI66097	5.04523	3.1535	0	1.6437	5.45649	0	5.68824	0.763062	2.97248	1.51328	0	1.87816	3.21216	0	2.41171	10.2971	1.94392	0	2.01608	0	0	0	0	0	0	6.64159	0	0	0	10.6755	0	0	0	0	0	1.36559	0	0	0	3.84056	0	2.90416	0	0	0	0	0	0	0	0	0	0	3.32798	0	2.27326	0	1.97764	0	0	0	0	0	10.5309	5.11919	9.35372	507.972	0	0	0	2.0513	6.50796	0	0	0	2.53467	0	0	0	1.64646	11.1139	2.09642	4.74166	0	7.28575
CBI66098	0	6.78888	0	1.59236	2.85733	0	6.48301	0	0	2.0943	0	0	3.88978	0	0	11.0838	0	0	0	0	0	0	0	0	0	5.74476	0	0	0	7.70155	0	0	0	0	0	1.20267	0	0	0	1.55025	0	4.68908	0	0	0	0	0	0	0	0	0	0	3.58225	0	0	0	0	0	0	0	0	0	14.2608	0	7.87961	1947.79	0	0	0	13.2482	12.1669	0	0	0	7.01572	0	0	0	2.65838	21.0894	1.19467	0	0	13.4441
CBI66099	3.77688	5.30307	0	6.58038	6.62392	0	2.61375	4.96723	5.98631	3.16634	0	2.75086	3.13648	0	7.2458	5.58582	5.42321	0	9.62418	0	0	0	0	0	0	34.1626	0	0	0	37.7039	0	0	0	0	0	4.97	0	0	0	2.96881	0	7.56197	0	0	0	0	0	0	0	0	0	0	3.79117	0	5.47525	0	5.24142	0	0	0	0	0	34.1654	3.49901	5.95653	460.287	0	0	0	4.00595	36.4555	0	0	0	1.41426	0	0	0	3.48328	32.2204	4.09405	3.5615	0	32.7474
CBI66100	12.1034	5.44029	0	8.52694	15.3008	0	11.3683	6.50459	8.55171	5.52844	0	3.77379	7.33432	0	9.35283	9.61352	8.67421	0	10.8843	0	0	0	0	0	0	10.1387	0	0	0	14.3141	0	0	0	0	0	7.52868	0	0	0	6.66455	0	11.317	0	0	0	0	0	0	0	0	0	0	7.90273	0	6.64387	0	7.63774	0	0	0	0	0	9.3492	8.97689	10.8458	12.0819	0	0	0	9.24258	10.6364	0	0	0	4.76222	0	0	0	4.31073	10.2133	6.66766	5.46329	0	7.43583
CBI66101	40.3702	43.9963	0	33.9936	51.3038	0	28.6684	34.568	57.9068	19.6401	0	23.5829	31.1397	0	62.7573	64.6473	41.741	0	57.0824	0	0	0	0	0	0	102.404	0	0	0	95.7117	0	0	0	0	0	31.8181	0	0	0	26.594	0	42.1861	0	0	0	0	0	0	0	0	0	0	38.1004	0	50.3717	0	56.9679	0	0	0	0	0	81.3792	27.6021	28.8367	0	0	0	0	21.7167	95.4628	0	0	0	25.9426	0	0	0	37.699	85.9814	26.5968	45.2599	0	75.5952
CBI66102	11.7106	9.32895	0	13.3813	12.8363	0	8.39468	8.85578	13.1268	5.09165	0	3.36573	3.4949	0	14.7229	15.2308	9.81091	0	14.681	0	0	0	0	0	0	13.0557	0	0	0	20.1777	0	0	0	0	0	11.7592	0	0	0	5.24376	0	8.42612	0	0	0	0	0	0	0	0	0	0	5.01722	0	10.165	0	11.5723	0	0	0	0	0	14.9583	7.33903	14.9923	0	0	0	0	4.20116	13.5624	0	0	0	3.70794	0	0	0	5.90103	14.49	11.239	8.21711	0	12.257
CBI66103	13.7763	8.36002	6.21339	15.5562	13.9571	27.1365	5.58835	9.70992	10.6382	5.3299	12.1672	2.98743	6.06732	0	14.9018	7.7344	11.3743	0	12.8273	16.5679	0	5.0148	0	13.0236	31.2203	15.9407	17.3274	0	6.9905	19.0581	0	0	0	0	0	9.08346	0	0	14.5239	6.3634	0	8.85387	0	0	8.85664	0	2.3153	6.82324	11.4253	6.44638	0	0	6.46989	19.6028	10.8476	11.6275	16.4025	0	28.3352	0	16.4569	30.7763	14.7694	11.3998	14.2313	0	19.7576	0	0	9.78852	17.162	0	0	9.05272	3.45574	21.1866	27.2729	20.0225	7.42017	13.7596	10.0038	11.0232	6.31047	12.6925
CBI66104	0	0	0	0	0	0	0	0	0	0	0	0	0	0	0	0	0	0	0	0	0	0	0	0	0	0	0	0	0	0	0	0	0	0	0	0	0	0	0	0	0	0	0	0	0	0	0	0	0	0	0	0	0	0	0	0	0	0	0	0	0	0	0	0	0	0	0	0	0	0	0	0	0	0	0	0	0	0	0	0	0	0	0	0
CBI66105	6.96403	6.0456	11.4758	7.37369	8.55875	24.0731	5.98316	5.66531	6.99371	4.47602	15.3579	2.35678	3.27497	0	9.13709	7.17841	6.75165	0	11.033	20.4654	0	8.44304	0	15.5894	25.6235	20.2772	16.5967	0	13.9641	24.5119	0	0	0	0	0	5.91968	0	0	14.7886	4.81927	0	6.22559	0	0	11.6377	0	1.69223	12.0886	14.6894	12.4313	0	0	3.42206	16.0789	6.94124	13.2117	9.48333	0	23.6297	0	18.4131	23.1576	19.9995	2.89069	7.90998	0	20.7823	0	0	4.29008	23.9978	1.53459	0	11.8812	3.74856	21.234	24.6285	16.6478	7.14503	20.2721	6.03504	8.12405	8.86615	19.1555
CBI66106	0	6.63115	0	9.33216	5.58188	56.2081	18.9972	0	3.51592	8.18258	24.2832	0	15.1976	0	10.5327	0	0	0	0	16.5999	0	4.36581	0	27.6156	46.9211	20.2007	21.19	0	9.15664	8.59728	0	0	0	0	0	4.6989	0	0	0	0	0	0	0	0	14.4892	0	0	4.12794	16.1656	4.64842	0	0	10.4971	17.4381	5.73623	13.7655	5.34674	0	40.9773	0	22.5927	50.7571	6.429	9.68814	0	1230.43	33.8848	0	0	0	8.6431	8.4161	0	14.3612	6.85272	27.4637	19.3315	24.7124	10.3865	13.0102	0	0	1.43013	19.6977
CBI66107	13.5017	14.0653	10.5416	18.8518	16.9139	23.7653	34.5384	11.6689	17.0459	9.91774	16.9803	10.7704	4.6051	0	25.5325	32.8052	17.5176	0	25.692	23.8925	0	3.52773	0	12.087	26.0658	23.1241	14.447	0	12.9481	20.8408	0	0	0	0	0	14.2383	0	0	11.3654	11.012	0	11.1028	0	0	7.98261	0	3.92811	10.0066	4.4531	7.51219	0	0	14.8436	13.8704	10.4289	8.34227	16.2014	0	13.5455	0	22.8197	24.9011	27.2731	11.7426	37.3145	0	28.2358	0	0	0	32.7372	7.01304	0	9.4945	29.0706	21.3991	28.4517	10.184	18.8835	18.3973	24.0442	16.7332	6.06689	21.222
CBI66108	4.3764	4.55908	0.797277	2.85159	3.83768	7.7888	14.5122	0	3.22304	5.62572	5.13701	0	6.96583	0	8.04613	0	0	0	3.88626	2.85321	0	1.33404	0	5.6256	6.57135	2.05755	3.64217	0	3.49745	1.97028	0	0	0	0	0	2.15374	0	0	1.22798	4.16429	0	0	0	0	4.82991	0	1.48545	3.1534	2.69437	2.1306	0	0	1.60378	3.49682	5.25839	6.30941	2.45068	0	5.12234	0	15.533	12.1862	2.94673	13.3217	0	0	3.88277	0	0	11.8625	0.99039	3.37533	0	5.98405	6.28188	4.4957	3.79739	4.53077	4.76064	3.97548	2.13941	6.32781	2.622	0
CBI66109	0	0.730139	1.91527	0.685027	0	21.5893	4.18346	1.06005	0	0.900963	9.04965	0	3.34675	0	1.54631	0	1.15736	0	2.80074	10.5097	0	2.88425	0	10.4735	28.1279	0.988553	11.6659	0	5.37714	1.41994	0	0	0	0	0	1.55215	0	0	11.2098	2.00074	0	0	0	0	9.57222	0	0	9.69635	9.70886	3.75339	0	0	1.54108	11.7604	0	8.79096	3.5323	0	20.2352	0	10.7797	28.7421	0.471921	10.6674	10.1694	0	13.9911	0	0	0	0.951669	1.39001	0	10.6377	0	7.77589	26.7588	12.8432	1.14363	0.955012	1.02789	1.5201	3.77923	0.481969
CBI66110	0	3.79387	0	0	3.19355	44.872	14.4918	0	12.0693	0	17.0992	0	0	0	0	12.3881	6.01373	0	0	18.9946	0	3.3304	0	21.0662	58.1639	0	28.288	0	1.74626	2.45937	0	0	0	0	0	0	0	0	21.4594	10.396	0	0	0	0	7.53609	0	1.85419	9.44684	13.4528	3.54599	0	0	0	17.4594	0	18.9015	0	0	55.4137	0	8.61728	38.7194	0	0	8.80682	0	14.5398	0	0	14.8071	0	0	0	7.46951	15.6825	2.24468	56.8805	21.4908	0	4.96233	2.67049	0	3.27287	0
CBI66111	3.18961	2.6582	15.9214	6.2349	4.10224	39.1251	8.03839	6.75375	4.22823	5.19352	20.7166	7.12426	4.56916	0	5.86419	10.8497	6.4959	0	7.64744	37.1534	0	20.1262	0	25.6253	40.0563	16.4954	21.7668	0	13.7647	17.6626	0	0	0	0	0	5.49392	0	0	27.2074	4.24903	0	5.50806	0	0	16.1926	0	0.649575	14.1573	26.3137	10.7663	0	0	4.90924	21.6263	4.59891	18.4857	6.42998	0	34.512	0	30.1888	39.2402	10.4518	1.94182	11.3127	3119.07	36.788	0	0	4.3228	14.0032	1.54629	0	17.0091	4.12053	31.7171	43.1748	18.69	3.81662	12.6037	4.67775	4.15065	12.7079	10.8206
CBI66112	72.7233	65.0653	56.0518	146.449	57.9416	564.936	14.29	123.115	53.3814	3.34859	257.993	0	6.93009	0	151.987	19.5625	110.357	0	158.104	280.914	0	31.4103	0	292.274	633.292	41.6404	228.771	0	113.2	80.1003	0	0	0	0	0	90.5043	0	0	212.844	11.2433	0	69.979	0	0	115.323	0	31.8554	71.8074	278.925	106.454	0	0	32.8181	220.218	73.2149	107.546	122.689	0	609.891	0	264.424	545.931	44.8163	17.6711	14.3538	18.4982	281.559	0	0	10.4903	48.901	8.22157	0	106.631	9.02727	257.425	637.486	213.656	66.0123	53.9186	116.29	107.704	73.1842	48.6255
CBI66113	7.88594	5.52653	0	9.83794	7.2924	0	10.8403	8.24049	7.76116	5.71365	0	1.60126	7.18881	0	13.8605	6.34038	12.43	0	14.1328	0	0	0	0	0	0	355.52	0	0	0	534.674	0	0	0	0	0	5.71547	0	0	0	7.36729	0	10.7294	0	0	0	0	0	0	0	0	0	0	5.98994	0	8.56071	0	10.1786	0	0	0	0	0	426.037	4.80092	9.01489	31.723	0	0	0	6.41257	424.801	7.20371	0	0	8.02653	0	0	0	7.25257	541.365	6.098	6.27136	0	414.207
CBI66114	0	0	0	0	0	1496.6	0	0	0	0	260.81	0	0	0	0	0	0	0	0	154.517	0	0	0	285.616	1747.02	0	821.847	0	28.4109	0	0	0	0	0	0	0	0	0	224.444	0	0	0	0	0	232.957	0	0	102.464	259.911	43.2689	0	0	0	1379.71	0	192.2	0	0	1236.75	0	210.299	1529.88	0	0	0	0	0	0	0	0	0	0	0	218.746	0	255.64	1105.36	1067.34	0	0	0	0	53.2483	0
CBI66115	96.5848	249.944	12.5682	129.113	105.085	221.847	5.08377	105.115	213.957	1.97074	80.8294	0	0.610048	2.5254	115.564	0.869158	149.362	3.73239	101.764	77.4618	3.70271	15.8891	14.5129	72.4231	220.155	0	135.173	30.7248	31.4874	0	18.0324	1.88317	11.0486	6.97467	18.2338	145.236	9.57214	7.29388	76.1408	1.94505	3.72052	125.754	2.75622	1.94457	47.9037	7.91199	5.33375	38.5528	74.3291	21.7691	4.24576	9.97195	18.8209	153.996	183.515	54.0404	78.5523	10.2239	183.428	9.77287	87.6664	220.82	0	4.6667	11.74	0.19033	83.9905	17.1297	7.71899	0	0	0	38.506	47.4804	1.65045	91.6583	228.14	143.163	210.13	0	81.316	62.6214	33.6404	0
CBI66116	0	0	0	0	0	0	0	0	0	0	0	0	0	0	0	0	0	0	0	0	0	0	0	0	0	0	0	0	0	0	0	0	0	0	0	0	0	0	0	0	0	0	0	0	0	0	0	0	0	0	0	0	0	0	0	0	0	0	0	0	0	0	0	0	0	0	0	0	0	0	0	0	0	0	0	0	0	0	0	0	0	0	0	0
CBI66117	0	0	0	0	0	0	0	0	0	0	29.148	0	0	0	0	0	0	0	0	48.5684	0	0	0	11.9701	20.3382	0	20.6661	0	11.907	0	0	0	0	0	0	0	0	0	0	0	0	0	0	0	20.5541	0	0	0	11.4661	0	0	0	0	8.50345	0	0	0	0	9.68826	0	58.7575	18.8579	0	0	0	0	99.1409	0	0	0	0	0	0	20.3725	0	15.3055	0	0	0	0	0	0	11.1582	0
CBI66118	481.591	383.942	337.575	469.912	393.135	145.607	185.017	175.199	247.739	203.007	188.548	148.839	187.567	360.503	490.572	117.938	208.821	245.908	490.387	258.314	329.99	500.427	290.27	193.31	154.95	160.415	72.6644	370.678	233.708	129.926	526.77	298.858	785.027	340.086	448.332	448.265	453.503	533.806	188.778	254.964	424.594	625.264	370.104	290.401	135.031	707.454	466.613	146.255	184.801	192.307	868.334	425.034	372.357	85.9228	413.036	140.941	355.532	541.787	150.126	612.431	276.94	129.366	229.267	150.072	180.771	298.568	294.449	311.389	680.862	264.009	193.751	291.937	368.769	122.739	182.096	281.514	146.943	78.8014	429.04	171.493	552.709	638.084	167.139	238.972
CBI66119	0	0	0	0	0	0	0	0	0	0	0	0	0	0	0	0	0	0	0	0	0	0	0	0	0	0	0	0	0	0	0	0	0	0	0	0	0	0	0	0	0	0	0	0	0	0	0	0	0	0	0	0	0	0	0	0	0	0	0	0	0	0	0	0	0	0	0	0	0	0	0	0	0	0	0	0	0	0	0	0	0	0	0	0
CBI66120	27.6078	24.3915	0	73.0937	26.6609	0	9.03892	16.9135	26.2514	4.94149	0	1.9514	6.67485	0	59.3671	8.32116	24.2368	0	76.3403	0	0	0	0	0	0	0	0	0	0	0	0	0	0	0	0	47.9827	0	0	0	4.98791	0	37.2148	0	0	0	0	0	0	0	0	0	0	9.60489	0	34.0115	0	22.896	0	0	0	0	0	0	5.31883	9.29594	0	0	0	0	5.68346	0	3.9274	0	0	4.5146	0	0	0	45.0475	0	42.7947	31.0753	0	0
CBI66121	56.7139	70.5395	0	198.543	48.8284	0	9.5742	94.6141	77.8394	9.72053	0	1.91932	9.84769	0	163.42	9.35357	99.894	0	202.822	0	0	0	0	0	0	0	0	0	0	0	0	0	0	0	0	83.2237	0	0	0	7.84947	0	91.013	0	0	0	0	0	0	0	0	0	0	17.3825	0	104.384	0	101.627	0	0	0	0	0	0	6.27767	19.9487	0	0	0	0	5.59003	0	2.84032	0	0	3.70032	0	0	0	89.1748	0	106.11	76.0385	0	0
CBI66122	0	0	0	0	0	0	0	0	0	0	0	0	0	0	0	0	0	0	0	0	0	0	0	0	0	0	0	0	0	0	0	0	0	0	0	0	0	0	0	0	0	0	0	0	0	0	0	0	0	0	0	0	0	0	0	0	0	0	0	0	0	0	0	0	0	0	0	0	0	0	0	0	0	0	0	0	0	0	0	0	0	0	0	0
CBI66123	713.109	708.397	703.325	851.562	655.843	443.858	327.699	812.415	641.657	421.932	1068	317.038	325.458	828.802	869.045	821.918	831.475	744.229	886.611	1192.69	868.731	582.617	1930.69	1022.66	427.888	171.692	312.758	1412.88	954.291	148.861	1316.64	712.842	1523.33	695.149	1381.25	684.69	1054.91	765.266	1084.27	445.269	623.847	701.459	759.486	614.288	799.405	1216.07	827.909	779.197	1059.71	861.14	1350.47	1250.86	818.928	393.596	684.234	798.136	737.771	1640.21	478.449	1067.5	1222.87	444.085	144.108	280.744	298.324	470.962	1197.97	1654.4	1092.74	476.581	150.188	710.33	1362.8	861.783	321.67	1175.3	457.687	364.256	663.011	161.321	848.107	746.497	914.85	154.913
CBI66124	371.485	289.607	274.373	366.043	343.421	120.402	88.3276	437.323	242.293	125.699	257.394	84.0881	76.3426	507.199	385.197	180.615	463.662	268.404	432.821	278.083	251.343	445.01	195.531	239.499	123.616	509.337	63.3946	131.507	204.336	489.385	272.203	556.368	423.322	518.489	262.264	312.411	179.005	543.024	241.342	137.986	255.578	422.156	496.598	302.138	177.579	198.388	734.537	176.245	229.867	186.328	438.3	174.643	496.556	82.2394	312.646	172.639	367.147	283.3	150.199	251.744	309.235	123.048	429.414	85.4271	74.7232	256.537	285.382	218.194	218.475	131.598	455.547	304.341	113.926	184.594	89.4798	299.001	120.908	71.3701	287.678	425.636	451.661	397.862	205.326	444.677
CBI66125	164.038	104.453	243.316	280.038	147.324	173.398	29.4011	294.597	131.471	33.1469	187.309	28.2436	17.5221	350.328	299.327	49.9288	270.054	330.171	308.858	250.681	260.668	168.556	321.88	224.932	174.802	334.878	117.643	226.586	200.443	321.679	296.14	532.367	378.137	599.637	304.484	167.507	193.484	367.385	196.606	39.8239	239.96	159.277	295.48	297.682	164.18	315.328	94.1713	153.541	233.275	185.455	420.229	210.129	113.83	126.711	135.757	164.2	264.242	279.146	164.525	257.811	285.24	164.264	386.242	22.038	14.3898	174.123	290.367	330.091	297.859	31.049	372.613	90.2806	218.661	147.881	22.8484	290.725	172.54	123.179	102.597	353.178	238.316	188.641	165.288	370.392
CBI66126	72.3189	64.9949	108.461	126.92	74.893	59.3573	70.0353	138.898	65.9309	82.3765	67.7381	34.0196	53.873	72.2573	127.318	138.542	149.32	68.4679	145.771	75.6879	68.871	152.49	45.4321	64.5002	55.1189	81.9512	34.2712	33.3806	48.5798	86.3229	44.5879	68.738	28.6968	95.4689	42.7884	74.4559	37.3074	114.95	68.2841	102.308	69.2708	77.6071	70.5859	63.0227	38.0077	45.1362	171.922	32.9726	66.3168	43.7761	44.5241	38.8166	238.394	35.1186	77.5739	42.5504	98.3675	49.5164	66.6423	38.2414	82.4898	57.9187	78.2446	60.7867	69.0257	39.1624	75.5228	53.9089	48.1421	103.211	83.0297	94.1624	25.8605	38.7826	54.6563	85.602	51.6887	34.4798	67.9297	77.0185	108.211	98.1218	37.0078	80.2986
CBI66127	0	0	0	0	0	0	0	0	0	0	0	0	0	0	0	0	0	0	0	0	0	0	0	0	0	0	0	0	0	0	0	0	0	0	0	0	0	0	0	0	0	0	0	0	0	0	0	0	0	0	0	0	0	0	0	0	0	0	0	0	0	0	0	0	0	0	0	0	0	0	0	0	0	0	0	0	0	9.20122	0	0	0	0	13.3121	0
CBI66128	1053.53	814.072	678.217	1382.77	820.455	150.852	87.2125	617.241	681.259	128.238	290.971	67.5218	119.089	1858.43	1318.89	190.237	622.736	1128.04	1363.03	414.869	884.356	539.077	1172.21	338.804	161.554	377.346	68.7666	129.141	307.301	506.286	1029.97	1429.63	2395.19	1915.1	1036.21	1145.91	375.681	1596.45	254.471	99.2395	748.304	1226.79	1901.11	881.146	220.821	1265.57	273.964	245.051	316.163	415.763	2392.3	538.668	548.371	90.5795	950.747	183.047	964.909	1304.1	182.222	1176.17	400.57	184.806	259.523	78.2173	32.8966	137.36	410.354	1198.1	1082.57	178.221	330.429	595.04	114.849	214.53	65.0888	395.943	184.927	81.2147	887.879	381.02	1354.42	1478.48	304.955	218.276
CBI66129	418.718	356.673	270.883	688.764	381.476	204.855	73.6916	330.462	405.466	90.9288	239.691	67.4768	64.5041	387.818	641.038	94.9091	338.167	188.387	705.477	354.714	209.814	249.403	231.218	244.65	218.743	485.195	116.047	30.0002	219.429	422.951	270.401	419.478	381.081	436.227	275.864	489.457	129.452	378.602	224.282	85.8171	203.373	499.354	367.734	204.116	182.154	240.571	327.528	166.285	233.714	226.328	392.201	142.671	208.023	144.191	473.651	167.373	551.905	288.316	235.997	266.014	383.217	207.336	370.309	48.7458	46.5651	95.4277	371.445	259.189	248.563	87.8778	390.188	176.461	32.8455	170.55	70.0164	360.657	213.627	134.532	423.205	377.034	677.541	534.395	177.861	374.748
CBI66130	459.537	358.444	717.215	510.171	332.174	338.619	117.699	315.526	227.304	135.924	339.559	95.7475	99.6172	967.403	477.446	96.239	323.845	465.836	515.417	413.902	361.587	582.922	453.039	358.997	347.289	138.961	215.122	259.54	360.324	129.207	443.815	1018.36	1026.38	1246.18	486.813	448.186	322.414	1037.3	351.705	161.527	435.541	517.362	972.282	481.96	242.283	576.435	340.472	231.535	369.68	361.319	988.317	374.511	368.694	256.936	373.679	221.31	331.023	529.936	350.38	557.643	471.15	332.593	168.851	66.5483	98.1339	244.38	493.086	426.093	606.67	157.443	162.297	306.387	255.688	206.615	95.374	485.01	350.012	237.03	381.207	152.451	606.459	550.705	269.604	160.459
CBI66131	123.155	132.203	188.909	222.735	148.321	121.291	40.1842	207.857	165.627	55.9844	123.555	35.6338	40.2101	369.975	245.076	118.606	194.456	212.203	259.999	166.674	176.965	202.896	221.71	133.827	129.991	199.313	79.5895	135.212	143.689	184.373	208.721	549.998	252.676	566.57	208.466	158.999	131.238	375.739	126.209	62.5996	192.225	166.246	326.581	224.402	104.498	216.831	142.052	92.8633	130.865	135.8	225.739	151.077	114.42	90.0905	180.819	100.157	213.302	184.841	124.743	190.02	195.751	121.504	228.527	36.8474	20.8409	112.27	195.328	203.269	219.528	48.4145	217.559	151.566	126.552	93.3735	45.7525	188.796	118.963	89.1884	164.025	202.994	198.126	170.935	98.6759	225.838
CBI66132	70.728	58.5182	33.2643	179.756	81.8517	32.7536	17.7098	210.306	97.2669	7.73118	40.9455	3.35835	8.90273	74.1842	206.332	24.1406	193.759	23.4806	220.785	52.2283	20.0454	21.2298	51.5033	41.6894	31.9687	106.12	20.0211	21.3153	41.1235	133.623	38.6715	88.0607	44.975	104.247	47.0658	90.6583	18.8045	57.3155	37.1601	12.5901	17.8065	75.1249	53.9764	25.8149	33.3038	36.2034	24.7416	30.4737	35.8241	40.8162	57.9629	18.5304	36.366	22.6546	81.6219	33.9199	165.092	40.1582	34.9154	38.233	55.9274	26.7646	90.3051	15.012	16.2892	37.1836	59.869	52.7317	29.2216	12.7156	89.9925	21.9868	24.0678	33.0096	4.92076	57.9025	27.3454	21.9669	77.9192	100.225	133.628	110.352	30.9703	93.7997
CBI66133	61.6311	42.3958	40.4839	133.637	62.1319	27.6571	17.1846	123.989	70.6706	10.7264	39.4361	4.90468	10.4854	56.7174	127.737	19.9186	118.45	19.6343	148.001	47.2433	20.1532	16.868	57.0315	29.4264	23.0205	63.9047	14.4168	15.0553	33.2722	74.6392	42.3581	44.9551	77.4498	53.2798	50.7075	77.1585	18.8781	29.5736	33.5184	10.5866	19.8949	63.6216	41.3728	19.3854	29.7476	34.9948	23.3289	34.3661	29.6745	32.3563	76.0161	23.7549	32.0272	22.0071	54.6154	27.7322	131.326	47.5926	18.905	43.0556	47.975	26.5702	62.3943	10.6948	16.9924	18.2106	48.3154	54.8434	35.9322	11.9041	57.5449	24.8232	11.8649	29.0044	8.51032	48.0924	30.7398	16.1407	47.2958	64.3296	98.8659	69.5327	36.6395	60.0988
CBI66134	77.4411	66.9235	38.0339	179.194	79.329	34.8312	14.3957	89.7341	103.278	13.3595	62.1529	8.81506	12.4588	61.8035	149.23	31.7718	90.5856	13.1021	169.214	72.33	13.8211	27.389	38.6056	45.8272	37.1003	77.8065	18.4417	8.11755	40.9806	85.0486	38.4428	71.2088	49.8572	75.9085	37.4456	93.7448	17.3437	41.7897	54.1142	12.2256	14.0472	97.3072	50.7075	15.5516	41.2328	21.1824	34.1366	41.9162	46.5096	38.4699	44.0833	16.303	39.9171	23.8758	92.5871	41.5164	127.443	35.9145	37.1596	34.4694	77.9754	36.6979	73.7854	10.812	14.1036	26.8172	74.9894	43.1454	23.4034	15.8679	69.0684	26.38	7.10813	40.077	9.25275	78.2188	37.0222	20.9874	85.719	73.7923	124.89	102.429	50.482	70.381
CBI66135	122.898	64.0138	26.587	340.332	110.015	92.5372	10.1883	197.493	137.178	13.1651	44.329	7.14849	3.05647	20.2444	295.148	26.1279	190.255	1.7	293.296	46.7388	2.31892	16.3898	3.72886	42.5799	93.8408	106.532	43.3265	0	41.1276	118.439	3.01152	22.0152	3.2562	20.3843	5.13231	136.083	1.84455	22.4885	67.8906	19.4902	3.10676	154.75	13.8092	0	54.5711	1.58563	3.91071	56.4528	64.4318	41.7573	15.9541	1.31478	35.1853	41.6462	155.741	46.5098	275.279	3.20148	80.4134	1.68842	59.0683	90.4136	106.023	3.89685	21.6704	29.5613	64.7399	5.04842	3.22281	10.41	126.892	2.5389	1.6212	42.0109	13.7818	56.0225	73.3136	45.3266	100.266	119.489	222.479	169.367	46.0192	125.007
CBI66136	635.745	328.938	573.953	865.223	548.834	247.21	235.589	364.57	619.768	206.573	339.199	236.14	353.381	0	849.025	206.185	331.698	0	777.343	329.927	0	416.374	0	324.121	245.914	1472.26	196.696	0	342.013	1553.56	0	0	0	0	0	534.856	0	0	364.285	586.153	0	462.51	0	0	224.022	0	33.7315	260.833	300.711	284.114	0	0	179.768	205.152	607.2	235.945	672.536	0	240.336	0	273.507	261.201	1931.5	124.436	463.599	38.8506	281.393	0	0	435.581	1497.72	0	0	203.539	312.614	337.109	229.949	200.516	372.615	1885.21	734.929	553.366	247.662	2027.88
CBI66137	10.4837	8.30382	18.4202	22.5255	10.7127	46.8648	4.13723	7.99353	14.4526	2.11614	39.1039	0.483807	1.44802	174.178	17.2994	5.89443	10.9449	105.736	17.1958	21.6345	92.1257	36.764	194.071	41.7233	49.567	13.5035	30.1404	52.6405	17.4903	14.5691	101.026	322.687	67.4359	192.75	107.61	15.1581	83.5793	87.5157	39.6758	2.47329	119.64	7.73039	191.219	130.69	25.5666	72.2227	22.4974	24.1229	39.7265	16.9989	84.5816	85.1572	5.42942	35.0396	14.6786	30.953	8.44206	66.4108	51.9896	72.3337	27.6765	49.4796	11.2009	5.01101	5.86658	31.753	32.0546	218.33	83.7574	1.76136	13.2938	1.86151	52.3375	28.3262	1.1193	26.8615	51.7985	35.1977	10.8858	11.6877	12.3254	8.26818	25.8509	11.6778
CBI66138	3.00111	2.75857	13.9256	4.5436	3.56051	22.138	2.10743	2.581	2.73024	0.832081	30.3919	0.657178	0.98346	711.296	3.05092	2.20184	2.62359	189.262	3.60558	24.8985	129.509	25.3458	185.371	25.6143	21.929	0.497986	12.1289	109.863	15.011	0.953728	316.309	1048.53	195.327	40.1567	310.462	2.64977	314.263	817.02	27.6403	1.90377	147.804	2.3711	573.313	237.622	15.4889	213.117	20.6725	14.9081	26.4106	12.7198	242.005	256.185	1.55264	14.0854	3.18171	15.067	2.57025	224.493	27.4812	225.147	25.8984	23.4611	0.43584	2.68686	2.98832	0.394496	22.7887	225.095	250.135	1.43553	0.439455	4.12353	95.2372	15.8832	1.3937	23.8292	22.211	13.7255	2.49646	0.48109	2.63215	2.55252	15.6006	0.283259
CBI66139	6.31952	2.69808	4.8693	2.83514	6.99515	22.2104	21.2305	2.03693	2.06	6.92499	28.3338	1.73547	12.1199	80.0708	1.59994	15.1532	3.07927	21.1862	3.44985	35.9322	18.3905	4.16851	34.0231	20.6247	21.0003	1.75344	6.725	50.6491	9.93506	1.6091	101.788	63.3732	55.0732	1.6496	101.839	1.91189	72.4706	56.8712	21.889	7.49189	28.1584	5.06889	61.2395	26.8065	9.98996	56.5877	2.53179	10.6597	19.2301	8.77584	62.4023	65.5412	5.35304	8.6427	3.26753	9.67834	2.08846	53.8885	19.8861	67.7709	32.1125	21.4781	1.04633	13.2448	15.282	3.08677	26.3332	36.7008	64.8101	12.6364	1.05501	2.77371	47.3616	9.56173	9.14539	28.2872	23.4619	7.36828	1.18329	1.05872	1.1395	3.59502	11.4516	1.28233
CBI66140	3.17615	1.65437	5.64155	0	4.87407	8.80515	14.2185	1.20094	0.877165	15.3107	9.78643	0	17.0621	0	0	8.10297	1.31118	1.05443	0	13.9773	0	2.54146	0.578209	1.91379	7.47887	0	3.96493	0	7.23404	0	0	0	0	0	0.636667	1.1723	1.14409	0	10.026	10.5777	0	2.28534	0	1.20859	6.90103	0.983491	1.21281	6.52241	6.59956	3.47912	0	0	10.4754	5.26923	0.715548	4.46455	0	0	5.26648	0	8.45477	9.04506	0	4.83407	53.7646	0	13.7373	1.04377	0	32.2842	0	0	0	5.5372	6.83857	8.31998	7.57883	3.94582	0	0	0	3.44428	3.92474	0
CBI66141	325.174	369.125	590.413	411.439	399.472	461.858	181.476	346.162	438.812	180.233	608.354	147.684	147.743	179.628	332.335	243.943	358.902	174.48	336.254	718.12	116.698	1027.83	180.368	581.63	485.022	254.427	232.383	231.492	247.618	255.886	252.987	149.941	313.934	183.954	220.218	426.89	234.874	228.205	537.886	140.026	191.318	347.421	153.252	190.183	534.517	152.452	776.684	378.207	574.676	259.168	284.529	226.529	169.426	298.407	430.684	499.132	359.147	175.952	482.594	228.52	651.279	491.05	223.97	167.207	97.1655	312.558	620.237	174.721	146.394	132.348	242.862	237.605	217.061	476.105	136.887	619.137	446.619	264.278	425.74	220.383	323.85	330.563	379.379	248.325
CBI66142	287.867	331.045	183.004	385.057	288.383	245.419	65.1165	334.787	331.416	102.463	254.663	65.8303	67.6367	143.649	304.934	163.999	313.801	66.827	289.456	332.563	65.3395	223.021	236.657	187.704	258.756	190.228	161.862	354.402	98.7989	183.23	308.789	131.412	385.347	126.48	259.032	328.103	169.864	139.094	234.618	93.4258	77.717	287.652	133.242	69.3659	169.966	240.606	274.223	149.937	190.119	98.3413	310.653	185.953	233.101	182.752	322.52	160.882	353.829	188.335	249.267	235.55	301.02	259.366	190.866	55.7037	47.2312	137.622	304.417	199.263	244.296	77.2648	184.684	166.922	329.566	163.773	72.3613	283.496	242.453	182.529	295.149	178.619	301.276	311.024	156.945	197.955
CBI66143	280.574	272.669	196.437	441.937	263.787	220.607	57.603	364.9	306.567	60.2124	278.777	32.8589	44.3962	391.3	410.251	117.698	372.356	88.4576	438	299.089	83.1417	360.008	93.9281	254.497	242.424	352.906	137.515	84.1663	148.078	315.048	108.528	426.756	114.951	547.737	118.9	302.335	56.9769	406.249	251.437	73.463	97.6794	263.53	349.878	111.78	278.898	95.6256	458.749	179.813	253.346	131.323	115.38	69.3797	197.444	177.649	315.837	260.72	328.596	80.6437	246.022	126.349	284.603	218.971	285.119	45.8557	30.1678	102.744	272.838	105.354	107.254	69.8623	304.423	86.3608	81.6745	232.695	36.9963	299.152	222.417	157.03	298.039	270.533	336.052	293.54	172.294	321.134
CBI66144	905.47	802.873	630.303	1101.63	740.363	1057.57	299.448	1114.69	676.31	150.73	574.74	80.4521	75.6773	1296.93	1171.47	208.1	1096.23	963.397	1071.16	637.58	713.481	599.083	1357.77	666.088	1129.92	520.067	577.39	1414.04	407.28	419.573	1326.69	1592.25	1013.7	2033.46	1322.11	932.99	620.545	1149.15	599.501	225.678	671.324	860.605	1354.74	779.685	434.274	1671.42	268.252	399.03	675.912	480.745	1019.31	854.813	872.396	656.869	842.332	436.009	945.443	1109.19	1034.9	1380.14	747.124	1071.76	555.497	132.92	73.9704	567.15	693.507	1139.84	1418.19	169.429	572.595	415.054	1437.2	387.248	77.7918	716.025	1087.83	682.163	843.432	524.621	1066.57	941.288	372.404	498.582
CBI66145	137.629	119.409	115.642	218.049	138.281	308.334	34.8607	224.137	166.961	42.6392	239.184	20.912	31.9332	143.033	214.822	29.1177	232.013	30.1941	265.631	321.765	35.3721	114.484	54.3467	258.344	330.88	258.069	172.94	75.7595	140.9	267.627	57.0542	136.034	63.9577	161.857	58.5544	152.938	36.8084	120.708	234.408	29.2716	30.5112	182.467	99.8385	33.5905	151.006	37.9367	67.4159	135.771	247.837	161.029	63.3401	34.6159	94.9897	193.464	161.871	147.397	200.649	55.0224	351.607	58.389	343.22	306.138	148.955	21.171	16.172	86.5774	363.647	63.8211	38.8902	26.6465	193.231	24.2269	70.6312	138.589	26.494	344.426	295.012	181.615	134.873	179.968	153.097	147.362	120.44	153.414
CBI66146	0	0	0	0	0	0	0	0	0	0	0	0	0	0	0	0	0	0	0	0	0	0	0	0	0	0	0	0	0	0	0	0	0	0	0	0	0	0	0	0	0	0	0	0	0	0	0	0	0	0	0	0	0	0	0	0	0	0	0	0	0	0	0	0	0	0	0	0	0	0	0	0	0	0	0	0	0	0	0	0	0	0	0	0
CBI66147	267.486	204.427	68.4372	332.23	237.673	105.483	12.7161	315.411	225.67	6.39004	117.393	11.8962	6.7819	190.441	401.084	13.6884	316.418	30.8053	469.171	108.491	21.439	57.5809	63.9499	106.118	111.477	38.7289	54.5689	41.9468	49.0334	63.4622	79.6293	193.65	49.9736	220.766	70.795	217.55	34.4479	98.7585	109.194	8.78437	36.7653	276.604	166.992	33.8679	74.9441	45.1515	83.5195	66.7242	101.431	46.7879	44.25	34.7647	135.064	70.1162	232.513	80.5731	332.842	45.8778	122.645	60.5664	119.583	107.858	43.6714	9.36715	13.7382	26.9776	111.517	67.0551	34.8611	0.962435	40.498	21.9863	41.0684	76.224	7.64501	131.456	115.227	66.314	240.63	59.0252	294.386	320.871	73.0729	44.9268
CBI66148	401.045	389.495	102.118	600.575	370.964	122.218	20.9279	392.802	443.241	17.9465	152.987	22.4262	24.2001	105.851	551.47	52.694	385.911	41.1421	595.842	176.428	41.5708	76.69	127.705	120.122	118.887	118.687	43.398	68.0825	49.9778	163.376	126.12	62.958	113.342	74.8253	119.608	357.177	59.6583	36.1153	160.021	20.3815	51.5173	384.202	66.4273	48.0304	95.296	65.1413	132.034	83.7562	132.902	46.7395	104.074	56.1746	133.511	54.3566	393.113	92.3106	462.645	102.589	108.49	95.5963	176.032	125.048	115.894	21.5396	32.3735	37.7511	187.322	132.611	66.6817	19.4394	107.507	29.1419	59.8214	84.0986	25.1182	163.612	126.45	49.0033	315.178	145.931	501.068	396.948	102.435	135.195
CBI66149	2958.38	2399.79	1331.68	1916.43	2619.31	563.466	2350.04	1577.44	2550.86	2879.49	1095.14	2224.33	2191.98	1143.97	2011.19	2507.44	1469.02	1051.04	1970.29	919.511	1079.19	2080.19	1329.94	1018.19	563.603	2163.37	342.099	541.068	839.7	1880.11	1035.9	1206.57	459.545	1181.63	1115.34	2337.27	1527.97	1266.97	1101.34	3579.67	1246.61	2181.48	1516.7	1220.1	682.045	1030.1	1016.7	679.362	996.548	663.835	507.957	1459.49	2935.22	427.436	2520.59	724.903	2123.14	716.047	664.736	653.853	975.043	565.94	2131.11	2108.32	2216.67	1125.3	997.918	1253.96	1136.72	3280.33	2407.45	95.2634	576.207	758.669	2037.13	960.884	528.496	389.74	1695.69	2382.63	2237.57	1827.57	727.53	2430.94
CBI66150	1020.58	721.759	474.573	699.208	873.936	579.383	425.604	634.803	917.978	353.35	663.095	192.849	221.285	896.54	822.594	441.142	623.537	608.84	807.859	547.737	639.63	492.593	482.961	702.097	634.703	1036.11	454.594	235.299	558.816	1114.01	535.544	1284.8	218.715	992.417	514.552	754.422	434.651	904.61	658.861	508.024	791.945	792.154	960.997	635.093	599.437	340.028	253.705	494.55	702.965	522.936	301.574	387.268	829.107	558.981	855.864	666.379	905.204	390.859	677.563	332.324	599.55	592.255	1175.04	269.255	234.357	1018.78	576.39	569.559	366.404	504.359	1129.52	2101.86	214.664	663.964	276.953	599.718	592.918	528.983	557.201	1145.25	803.412	608.4	474.425	1197.39
CBI66151	132.032	118.424	280.404	133.061	125.148	89.4399	43.0555	119.732	109.845	21.4795	118.003	15.2959	39.2402	48.191	118.754	34.476	127.783	38.5581	150.692	189.302	40.6874	150.55	75.2	113.425	90.7503	112.623	69.4546	42.0401	151.968	106.366	58.8541	55.8551	39.7143	43.617	70.9425	108.789	55.6507	42.7061	114.6	34.927	42.545	120.624	27.1842	73.7978	109.966	39.0175	93.5809	113.097	122.183	123.223	38.6892	40.7925	78.5999	84.2343	103.43	103.784	124.247	50.6924	75.7722	68.2814	164.956	92.1542	90.5603	35.8545	31.1335	45.0936	161.128	84.618	35.859	51.2318	85.5463	77.1427	41.9743	100.455	24.1814	161.238	84.8534	66.3596	80.9005	94.0583	109.471	81.986	127.887	96.0677
CBI66152	72.0781	76.9718	60.655	94.6177	61.0898	137.239	48.0025	76.1729	80.2901	31.7893	88.3221	50.5206	28.0813	87.6325	123.424	59.4997	80.9245	36.8443	123.325	141.368	24.0365	47.9876	63.4668	95.9471	134.863	129.31	119.051	62.0308	91.392	150.913	33.8169	124.47	65.2024	172.874	41.3497	91.276	24.1166	109.929	80.7289	51.3667	38.0578	75.5152	63.7614	51.8705	75.5116	48.9334	22.7247	67.7987	89.6793	85.5971	51.365	34.6899	30.1714	129.814	77.9982	82.0444	96.2608	47.8914	129.899	49.719	141.292	134.438	157.982	38.5564	38.6525	47.6245	139.268	63.0325	49.7289	42.9163	145.575	49.1444	64.5441	75.2157	33.1161	126.771	120.112	113.336	74.3056	169.714	81.1597	83.7226	73.3127	146.414
CBI66153	647.109	651.722	673.505	713.424	529.742	313.689	938.56	676.702	610.549	971.48	487.766	1138.01	987.435	330.782	649.486	1534.67	628.292	355.546	645.531	551.706	337.325	442.159	484.015	392.867	305.503	867.482	233.664	565.025	482.868	776.647	360.812	201.188	584.001	270.494	379.736	748.9	269.802	338.3	460.047	1062.65	435.595	630.148	288.005	412.934	469.775	371.921	568.02	514.583	401.708	454.761	508.739	281.507	654.893	290.486	664.523	434.011	572.917	362.373	278.73	385.674	481.783	338.076	580.867	1086.48	1090.56	545.252	465.301	456.65	397.736	1147.13	659.181	255.796	580.816	449.135	1133.23	490.812	294.294	235.126	577.824	734.232	815.622	598.13	552.478	611.236
CBI66154	168.924	197.586	207.859	279.515	179.315	273.455	55.0328	250.258	241.172	88.8903	211.907	68.952	55.4255	144.5	308.392	164.654	222.256	66.9025	297.378	256.65	46.5244	190.161	64.7412	199.522	339.004	367.487	344.744	65.6452	285.389	482.654	82.8841	205.071	51.5096	211.226	57.4254	239.186	47.3266	172.449	199.158	96.8179	87.5031	203.287	123.609	84.2015	340.355	57.5071	118.697	201.795	201.157	234.693	67.7106	39.5675	143.356	425.724	225.223	311.256	210.76	58.6728	290.022	74.9152	284.585	271.195	371.818	60.1404	26.2775	662.993	315.517	75.9648	53.4682	70.2881	377.919	81.1416	64.4268	279.401	113.792	296.826	286.292	417.723	199.068	399.774	252.445	192.826	206.629	348.826
CBI66155	184.416	166.616	153.707	224.176	140.252	166.465	105.971	230.026	140.293	91.4207	103.355	73.0637	93.3516	211.784	239.262	152.376	247.837	193.379	233.135	118.324	181.245	191.731	117.251	103.736	192.835	213.97	122.602	232.84	120.683	212.483	125.536	265.857	159.75	367.317	122.564	206.36	92.0465	346.13	99.1287	120.11	157.648	226.398	260.365	158.155	91.6122	152.913	68.4206	82.4565	105.766	111.439	184.167	125.528	237.267	126.776	193.237	92.2112	138.093	152.253	163.898	133.387	128.395	162.142	253.007	71.6926	100.136	317.507	122.711	111.292	135.053	134.564	241.31	82.276	206.054	86.951	80.2085	129.226	165.226	125.214	152.213	230.831	234.335	177.949	81.6206	235.529
CBI66156	0	0	0	0	0	0	0	0	0	0	0	0	0	0	0	0	0	0	0	0	0	0	0	0	0	0	0	0	0	0	0	0	0	0	0	0	0	0	0	0	0	0	0	0	0	0	0	0	0	0	0	0	0	0	0	0	0	0	0	0	0	0	0	0	0	0	0	0	0	0	0	0	0	0	0	0	0	0	0	0	0	0	0	0
CBI66157	0	0	0	0	0	115.553	0	0	0	0	110.084	0	0	0	0	0	0	0	0	152.857	0	0	0	79.1134	124.818	0	52.0332	0	157.392	0	0	0	0	0	0	0	0	0	39.4726	0	0	0	0	0	77.6269	0	0	91.2272	119.087	102.73	0	0	0	40.1438	0	91.2651	0	0	137.212	0	27.7388	213.663	0	0	0	0	62.4044	0	0	0	0	0	0	67.3235	0	86.7066	264.473	80.101	0	0	0	0	126.423	0
CBI66158	0	0	239.613	0	0	698.21	0	0	0	0	420.102	0	0	0	0	0	0	0	0	309.168	0	355.93	0	401.113	923.354	0	555.995	0	321.772	0	0	0	0	0	0	0	0	0	301.272	0	0	0	0	0	436.955	0	86.5539	251.436	367.699	235.223	0	0	0	618.917	0	479.862	0	0	509.665	0	550.456	665.895	0	0	0	0	702.537	0	0	0	0	0	0	378.04	0	573.544	605.57	639.154	0	0	0	0	245.249	0
CBI66159	3146.4	1816.18	3488.53	1588.08	3031.44	3896.21	1771.64	1526.08	2727.05	3093.68	4482.53	3058.51	2774.34	3703.28	2300.39	2815.55	1486.8	4310.27	2022.65	5112.06	3573.71	9181.46	5205.68	4363.84	4051.54	5156.39	5091.25	10687.4	8205.53	5143.3	9177.21	2726.93	5701.14	4423.39	9612.19	3075.95	4520.81	4006.28	3984.11	3593.7	4999.5	2890.87	3064.74	5657.69	6138.83	5189.51	17734.6	4888.78	3772.84	6221.75	5329.25	3885.08	2701.34	6011.97	2713.36	6140.15	2137.16	5418.8	3592.85	5329.18	5533.48	4031.74	5651.5	1341.28	3122.65	9075.65	5326.46	6853.03	5399.05	4345.1	4854.94	549.461	10110.1	6768.37	2699.59	5490.68	3873.81	5403.07	1993.42	5662.63	2421.62	1934.55	4683.47	5923.34
CBI66160	611.171	876.728	61.6674	1840.44	711.263	336.517	12.7511	1161.99	1316.3	7.36461	377.959	5.42223	6.02777	81.385	1423.9	9.90921	1259.36	19.4711	1587.16	346.734	17.2375	73.7035	40.3046	376.757	355.421	135.726	277.645	33.1855	86.0912	157.708	46.4471	62.5013	44.4578	94.0959	48.506	1138.22	14.0611	75.481	385.239	9.79412	18.8522	910.256	63.4753	16.997	317.802	26.2193	66.1985	186.394	394.97	98.7079	43.1616	15.757	85.4033	352.303	1974.29	333.464	938.145	41.7679	309.709	38.0364	332.93	333.977	108.6	9.45862	12.6802	15.1172	337.54	42.0585	25.1788	6.71172	130.135	4.30094	29.5129	276.396	9.19926	327.682	348.486	303.095	1204.97	111.936	1108.15	1061.86	243.296	118.658
CBI66161	533.372	343.165	884.47	487.054	491.685	479.57	1160.21	791.854	214.469	1138.82	798.426	974.511	973.903	525.082	482.449	1037.09	853.55	575.19	527.473	1093.92	523.065	1491.48	489.96	837.201	478.749	768.6	277.454	155.25	980.656	747.36	311.617	413.246	121.225	527.714	320.887	564.984	145.421	413.996	884.39	1547.9	794.325	550.704	515.616	618.744	600.73	265.641	908.166	617.839	964.413	898.083	87.3464	161.24	809.835	394.573	347.381	646.894	339.101	263.791	569.047	344.796	1178.3	487.55	609.721	972.864	1023.72	1154.31	1238.68	534.823	345.831	1684.15	771.804	941.039	146.452	611.523	790.753	1213.9	443.953	333.271	472.319	514.752	647.054	481.873	710.496	572.58
CBI66162	426.606	281.361	182.424	410.077	486.341	108.335	788.43	514.375	327.179	897.136	210.212	920.068	948.717	176.522	492.011	1177.09	561.794	345.285	524.282	310.639	365.057	272.564	192.433	198.096	115.572	305.471	59.7782	48.9527	272.044	314.72	141.666	158.577	57.4025	184.641	136.589	415.32	78.4077	134.811	227.046	1214.44	386.32	543.372	183.232	329.281	158.879	190.107	318.88	139.741	206.227	255.889	58.9715	88.474	809.817	80.1059	346.824	165.093	345.085	185.091	133.682	168.825	390.449	113.334	215.351	910.778	881.99	428.667	337.474	184.931	176.245	1390.17	276.776	538.933	46.8643	147.123	1045.75	364.274	109.07	70.6571	375.961	193.928	549.75	414.99	168.575	206.336
CBI66163	292.119	218.467	104.573	329.501	332.237	64.3857	402.755	332.47	314.414	427.637	148.794	453.477	389.861	61.0315	332.675	724.821	340.371	109.142	356.522	212.562	140.606	142.815	133.315	134.891	64.8217	240.049	31.0334	53.4948	203.094	211.073	90.7894	30.1803	58.3465	44.0188	81.4162	325.907	74.0138	40.8213	147.155	580.232	127.959	362.649	40.1065	100.774	110.953	97.3554	187.806	89.7246	143.117	174.977	55.0973	75.701	445.452	42.6636	247.177	114.871	260.254	110.246	65.3621	94.9201	239.234	71.91	239.294	361.043	443.511	146.251	210.076	117.398	91.9589	639.602	233.676	172.415	56.034	99.2253	481.494	226.821	66.3157	33.4275	270.522	203.611	391.261	268.326	126.816	250.968
CBI66164	82.118	58.1488	42.0199	115.145	108.485	42.4335	66.7415	119.734	119.767	44.5008	56.3063	27.7224	41.0057	36.6023	174.215	141.035	116.767	70.2037	190.345	81.618	51.5271	46.8118	47.4861	51.0325	44.4531	86.7722	22.9664	10.8272	53.7229	88.3474	38.088	31.975	22.184	46.0881	43.6801	90.0365	40.8899	21.803	55.3452	80.9468	68.382	102.339	27.2108	79.0378	44.3698	32.9065	37.7784	36.082	50.6806	56.1786	14.4923	39.4123	110.636	28.9472	81.9811	46.543	120.145	53.5212	48.0574	48.8431	89.8507	48.1977	79.5951	40.844	32.1232	95.6507	97.8551	53.5313	35.2992	79.6505	88.0895	33.7959	13.7637	41.8862	43.0465	82.2063	47.2695	26.8796	93.4877	77.1548	132.926	80.902	37.2608	76.861
CBI66165	126.335	155.372	101.172	177.07	114.054	316.545	33.1654	139.326	215.399	21.9917	330.955	14.6969	20.4228	57.663	206.866	57.448	130.747	31.1647	232.845	299.002	18.2757	114.829	86.4059	341.498	330.355	298.527	348.702	22.9037	234.738	359.776	19.2625	75.4366	13.3892	131.215	21.4552	155.594	48.1938	67.4262	317.008	31.514	27.6784	119.309	57.2551	32.7164	308.537	16.0282	47.4595	242.084	327.828	186.437	14.5781	50.0075	44.1268	389.732	193.501	335.529	205.602	16.7294	337.411	16.4886	313.723	326.799	319.435	16.6911	22.2766	80.8718	297.727	78.7095	15.7365	26.753	296.472	177.185	21.3874	338.83	15.5841	318.095	302.79	376.094	126.691	374.769	134.938	98.4692	218.398	321.863
CBI66166	28.9893	43.6496	21.5685	49.7622	24.3527	74.3381	5.33154	42.7394	48.4399	4.07095	100.51	2.72059	2.32648	16.854	50.7896	12.4298	33.9914	2.26447	56.1363	75.4401	1.32381	27.2899	9.40179	105.216	83.9982	97.7525	66.2276	2.3126	58.2878	154.475	4.58454	24.5373	2.47851	28.2609	2.53925	40.6413	7.02004	9.62858	85.7165	1.85441	2.36476	31.551	11.0366	2.96632	92.1491	0.905194	27.1623	60.4528	104.048	50.1669	1.01197	4.50343	10.1771	90.2606	47.4179	94.7205	33.558	1.82764	80.8819	1.92775	79.546	76.2197	91.1989	4.44922	8.83648	19.9606	95.6378	10.4073	0.919908	0.990467	93.2784	37.7647	2.468	91.9345	1.57354	83.1827	79.9008	79.5189	36.5695	114.352	32.5111	24.8323	67.4293	98.5014
CBI66167	49.678	21.0515	228.709	32.9181	24.3657	1047.47	36.8556	40.7513	48.3677	16.2355	397.312	4.70169	24.1235	254.652	57.5871	34.3697	33.3691	253.814	29.1603	276.669	202.851	272.577	278.363	450.524	1122.01	39.7843	634.401	337.048	428.768	46.0574	161.1	463.353	158.483	390.722	205.238	67.7496	118.893	266.24	314.697	38.4571	328.983	26.6572	379.651	288.358	312.926	175.207	331.807	223.144	375.181	306.209	258.834	121.065	24.0677	668.641	50.0788	330.667	41.0205	106.336	1043.66	89.9507	309.807	1032.67	55.5599	23.0673	12.2169	75.8904	331.681	307.141	187.593	27.3874	41.7297	18.0904	346.546	288.402	16.3162	308.27	1060.83	653.514	24.73	62.5277	37.0453	40.1756	181.606	58.48
CBI66168	9.34136	6.89813	22.1016	22.4206	7.77672	175.17	7.52839	18.2416	6.79245	1.216	58.5025	1.98083	3.67007	102.376	19.044	2.81555	20.7948	111.172	22.2079	47.8732	104.738	22.9782	112.367	73.4145	191.851	69.0459	120.975	36.6689	37.1373	75.6996	101.993	139.727	138.35	150.625	86.846	11.6965	63.5492	143.584	54.5457	3.93799	109.618	7.14681	139.794	129.044	48.9858	100.323	22.5158	37.6759	65.2458	41.5053	109.538	52.2193	3.50991	122.406	9.90977	55.182	15.4942	75.2574	173.83	78.5997	43.787	175.912	73.0885	6.11891	7.14858	17.2635	47.0512	126.212	97.4892	3.84611	76.4242	6.3317	33.6923	47.1949	3.30972	47.81	190.017	126.15	6.55997	78.7066	10.5782	7.18073	29.1166	63.5863
CBI66169	0	0	0	0	0	228.03	0	0	0	0	85.0055	0	0	0	0	0	0	0	0	204.594	0	0	0	81.4541	187.825	0	395.099	0	104.174	0	0	0	0	0	0	0	0	0	121.922	0	0	0	0	0	299.714	0	0	187.853	144.903	176.282	0	0	0	330.653	0	281.896	0	0	207.198	0	57.1189	183.32	0	0	0	0	128.502	0	0	0	0	0	0	148.533	0	89.272	272.298	254.91	0	0	0	0	162.705	0
CBI66170	222.103	177.131	33.6124	460.55	259.911	110.27	31.6194	325.562	414.349	11.9584	75.2237	11.5436	13.2646	30.6481	446.683	26.3701	329.952	15.2703	508.389	69.663	7.72336	17.8415	23.7096	70.3786	115.081	60.6845	76.7751	16.9674	40.7654	86.7297	13.4748	37.7727	7.55869	45.2611	15.5397	287.373	16.4756	24.6829	65.0395	26.9245	10.9745	150.607	21.4633	14.3562	65.5041	8.48172	6.18356	47.8152	62.4636	34.8477	8.05098	12.6061	32.3864	85.5688	359.08	57.782	395.04	10.1781	99.4573	7.83871	77.3478	110.778	53.8509	25.5643	21.8713	22.1359	75.8288	27.8538	10.7338	15.2344	65.7887	39.3334	14.5624	55.3324	11.684	74.6989	104.599	80.6989	205.342	71.3894	261.492	195.877	44.5299	58.285
CBI66171	151.317	145.993	194.569	0.000668131	29.5688	92.3514	41.9867	178.988	149.207	132.856	127.409	119.148	94.3176	0.00132131	227.064	114.079	209.796	237.096	190.281	211.314	255.346	195.271	116.495	118.66	91.5145	214.533	55.8335	16.0292	161.422	218.578	94.8125	0.00165593	80.4831	0.00154942	96.7266	149.991	74.0975	0.00149337	136.098	77.735	268.847	209.923	0.0014722	227.131	103.528	263.81	210.102	104.938	129.893	148.1	83.5942	93.6785	207.682	69.4439	172.008	104.216	174.704	234.441	92.7508	248.518	245.834	95.7225	184.74	74.8787	84.8418	613.723	250.349	99.0585	264.215	116.001	207.774	134.51	15.8175	100.45	119.933	241.005	101.183	63.4906	188.017	189.125	206.73	208.28	122.74	178.581
CBI66172	74.3131	70.5844	51.1263	148.255	75.8986	102.873	23.4828	94.5435	100.443	24.1628	121.864	19.5276	30.2665	39.7482	164.434	68.4	94.5604	10.4488	197.389	91.1977	15.0447	44.9721	43.6095	85.1297	112.599	284.231	63.3008	6.91632	58.2703	420.958	25.0226	69.8042	20.0138	52.7009	24.1845	114.232	14.1716	45.1142	114.807	32.444	23.3386	70.4554	31.1212	19.2953	92.2657	16.7845	27.1524	89.2014	86.7933	53.6293	34.5023	18.8558	37.0046	76.7916	82.7243	92.4524	105.013	18.5842	121.601	16.1429	108.606	106.893	315.82	17.2982	31.7128	67.0769	98.8967	39.074	13.7559	19.5505	325.859	21.5291	2.21432	101.492	22.5887	104.001	106.204	77.5227	111.271	372.57	89.4314	89.1193	75.4266	301.503
CBI66173	45.4983	34.7268	17.9726	89.3782	38.12	13.7835	7.17022	45.3079	57.4771	0.868612	27.2317	1.25772	3.76434	16.4736	95.4104	11.4925	52.2566	6.58026	104.707	28.3412	11.8319	18.2289	15.0895	19.2176	17.8019	194.741	7.74795	3.20734	14.9042	288.849	7.06474	27.6672	14.3226	39.9635	9.02993	48.3843	4.21896	20.278	19.3393	2.57186	7.65257	47.3234	17.4933	7.19946	14.4487	8.0904	26.3756	13.1459	17.6805	14.9131	7.48534	4.6265	16.5908	9.94976	51.1495	15.2945	76.4338	13.237	17.3117	11.5855	26.1148	15.2234	248.568	4.11373	6.53614	11.9122	31.4738	16.1362	9.92301	2.74735	278.766	12.2843	1.71143	14.1363	2.90977	32.4856	18.5667	8.60448	41.5299	247.521	64.909	61.0634	15.485	206.775
CBI66174	217.999	236.48	143.413	338.418	196.338	111.47	35.8356	255.502	277.184	51.8946	166.399	31.2127	27.4325	322.27	348.385	143.661	241.523	224.333	419.432	221.691	193.503	115.723	279.272	153.585	125.389	81.2485	74.3447	90.8966	140.564	106.113	217.695	411.204	312.789	417.474	227.829	289.297	115.44	312.306	173.312	39.0045	190.666	289.582	239.173	228.77	152.425	235.011	72.5707	124.589	162.891	138.786	297.994	123.745	129.05	86.7735	267.25	161.307	253.017	225.601	137.028	201.097	249.462	112.49	91.583	29.3036	23.2796	38.6298	215.313	256.353	197.788	40.4032	92.1317	71.3385	84.5513	148.021	44.7977	229.301	113.44	87.0926	254.873	95.6289	276.215	244.484	122.654	86.9132
CBI66175	332.287	418.734	245.412	381.691	343.408	122.166	166.77	458.935	359.257	207.45	227.602	267.456	276.143	442.193	421.789	841.479	465.338	248.636	471.608	322.204	200.634	362.852	246.922	234.688	114.678	552.348	68.3987	155.44	315.007	622.833	214.252	574.973	401.481	572.617	235.227	325.849	102.343	504.357	246.723	207.939	225.87	427.661	460.886	269.66	213.883	242.02	363.02	186.719	238.001	292.67	490.643	101.737	288.119	74.6466	356.582	214.456	364.83	231.736	147.585	237.968	336.781	118.008	492.916	217.869	232.311	75.4101	373.036	255.601	288.773	206.913	516.774	219.937	165.426	211.323	226.763	349.564	116.18	74.5491	388.992	510.617	391.531	338.795	215.711	560.304
CBI66176	439	359.681	313.253	498.384	336.59	107.737	92.0062	520.631	328.498	98.6294	242.922	62.5286	77.7303	589.857	524.299	199.623	515.348	339.809	551.328	363.134	317.404	472.285	255.196	254.898	105.131	694.35	59.1944	354.016	369.989	702.99	299.845	727.993	492.112	700.007	279.999	428.004	128.329	697.135	271.089	105.96	385.485	426.736	622.295	369.92	176.363	226.795	804.507	199.474	261.592	328.508	517.721	148.654	446.836	70.9395	384.392	181.798	436.501	267.591	126.454	271.308	367.022	109.92	728.15	53.6542	59.1728	163.888	352.688	278.72	256.583	95.2731	704.765	154.839	355.309	192.243	67.8658	364.395	104.901	64.405	370.846	777.457	486.285	521.709	264.35	758.057
CBI66177	240.711	213.181	219.548	455.912	242.248	150.026	37.1094	342.238	277.184	18.3213	224.198	6.87779	28.9871	365.556	498.26	57.4595	331.234	160.058	517.504	285.415	121.755	205.724	276.121	231.979	156.291	257.981	110.511	141.705	233.54	301.105	201.168	407.636	407.277	497.514	175.792	272.9	91.1436	416.511	236.988	39.0111	135.791	234.983	291.919	149.177	180.162	209.659	88.7798	168.803	233.424	205.934	390.327	128.306	72.155	127.86	306.347	177.396	417.087	177.774	160.16	217.448	303.518	147.255	247.498	22.4957	21.2753	256.894	281.234	190.82	193.133	29.332	239.516	64.0352	146.176	175.25	23.1102	307.138	159.396	132.525	230.549	274.283	369.789	322.473	195.449	250.227
CBI66178	136.764	112.458	79.3299	182.504	110.334	47.632	23.9454	202.435	121.268	19.6902	62.9291	16.2919	14.8025	126.881	196.73	62.0286	186.691	46.4931	202.573	69.1911	64.7409	72.3726	44.6162	53.4437	49.7337	237.906	22.865	18.465	80.4422	277.566	41.7528	136.187	76.0665	173.385	45.0331	157.763	16.8155	136.141	51.5758	25.333	52.2189	104.966	122.741	44.9637	40.9037	45.6237	48.0919	46.0401	56.2455	75.4596	93.9312	21.3498	111.063	27.6002	121.273	38.961	152.556	64.2995	42.402	53.3913	82.4122	49.853	226.409	15.5421	24.6942	26.0796	83.9658	49.139	56.4647	32.6221	248.59	74.3785	12.0082	37.2511	13.3491	78.0012	43.9869	21.4081	130.324	243.252	162.062	150.287	51.2934	226.967
CBI66179	248.01	257.651	131.061	262.781	222.427	95.4713	109.503	291.085	208.643	183.903	123.789	156.527	176.7	283.132	305.449	170.935	289.299	234.466	312.821	157.68	286.389	270.488	200.388	131.827	98.9734	227.095	46.7047	85.1867	179.159	230.045	186.835	332.987	510.834	318.428	178.985	206.168	124.123	351.299	131.65	120.678	275.012	215.47	326.341	267.964	85.9473	239.227	296.052	82.3191	136.3	144.124	440.223	133.763	281.678	59.584	237.665	84.7188	307.239	279.763	107.764	246.619	166.426	101.894	224.995	133.194	133.093	90.0142	168.553	171.993	266.351	128.565	215.025	166.157	79.4389	78.5272	138.374	170.878	97.588	55.6871	199.968	213.568	280.875	262.831	99.5369	218.502
CBI66180	91.6758	80.1835	26.7895	116.146	79.2291	37.9239	14.2335	145.266	85.0285	9.87729	37.7875	8.87711	6.95855	116.534	139.564	24.3346	133.554	37.4719	149.641	46.8129	35.2759	18.5965	36.3692	46.8097	32.4969	97.9116	25.3583	10.8996	51.5176	104.495	32.2035	118.143	67.7305	175.085	26.7683	94.2743	12.98	126.542	41.9308	14.2446	41.4738	71.683	105.463	42.9502	39.1471	36.4276	9.57786	29.3246	46.4292	42.374	70.9931	17.6877	29.7117	31.1209	84.1657	37.5304	124.409	32.1365	37.8864	29.1791	62.8508	34.3069	111.769	9.67835	11.5331	19.1443	61.5304	39.3567	34.0181	11.85	99.9248	31.1782	9.73064	32.3888	7.98676	56.9949	40.0033	27.9791	65.2822	103.525	99.3787	104.587	32.2645	108.866
CBI66181	65.1858	35.8302	78.95	100.209	41.9377	125.924	19.5519	101.562	43.4231	27.7911	108.428	14.6329	19.5518	192.956	90.6974	22.2849	95.1993	364.955	111.262	109.342	328.717	39.0917	245.209	117.004	139.24	145.534	103.319	144.598	97.8529	179.621	116.613	317.869	233.291	370.324	171.77	77.8616	181.474	294.905	102.575	12.4676	267.895	52.7956	180.205	468.169	92.0498	194.747	17.3446	92.4753	118.884	86.7529	253.099	184.693	30.2501	112.059	55.4951	101.439	65.4843	235.104	130.228	182.314	114.325	123.384	155.714	11.9653	15.8426	40.0159	124.24	251.033	240.793	23.9729	149.222	24.145	117.395	101.583	11.9898	99.9394	134.156	116.692	44.3626	166.261	70.3779	65.3605	82.7204	165.112
CBI66182	1157.46	730.166	3454.63	678.767	783.793	8562.08	498.963	573.807	511.455	363.705	2237.97	359.068	460.578	216.086	532.007	590.582	690.191	4184.16	702.352	3110.69	3377.89	1746.49	6939.47	3493.35	8963.77	77.0918	4673.67	14701.5	3391.67	104.219	1900.94	363.341	11383.7	336.425	5454.96	1025.31	1575.08	127.08	2533.25	654.7	1950.66	1091.93	346.818	2231.55	1554.18	8323	530.373	1948.79	3417.52	3681.52	6250.7	4840.81	954.371	4677.02	579.472	1437.87	550.929	9125.97	7606.67	40988.2	2723.55	8506.71	43.297	274.034	264.351	914.866	3140.63	3875.58	11283.1	444.46	39.2905	1787.53	18485.3	1450.76	249.213	3115.22	8793.45	4719.27	723.975	92	844.028	962.302	1846.34	30.9533
CBI66183	98.3997	64.355	56.4877	115.98	106.938	51.9687	38.5448	117.496	65.9543	21.3631	35.2802	15.1974	17.8868	43.1237	100.489	45.2858	102.494	46.0972	106.069	46.2573	49.213	71.0262	47.5088	35.4233	52.6434	48.3146	31.8757	126.078	42.8835	49.1604	64.9458	54.8753	60.6731	74.3928	58.7838	77.3078	25.7414	68.216	34.7927	27.7035	42.5115	122.112	39.0564	40.5252	34.6524	57.374	43.2564	34.1091	42.2532	45.3302	72.7924	26.4913	63.6032	34.3467	75.1421	33.0337	110.526	95.6288	43.7721	72.7972	47.6797	47.9704	59.8455	28.8447	32.0357	38.2043	55.5719	54.0817	44.8885	28.3789	57.3946	34.2269	99.9838	25.7619	20.8038	48.7716	51.7768	32.186	58.7876	59.6714	128.155	96.5227	32.0705	46.7102
CBI66184	50.0685	30.9703	49.2042	85.5238	62.1808	31.2794	31.2328	85.1305	42.8782	53.2353	49.0945	34.8225	39.5328	42.9677	61.5176	56.4457	80.1176	34.5527	69.7707	80.87	29.7011	35.6018	53.5015	49.0043	31.4673	65.3108	21.227	13.6377	69.9953	67.0667	34.8625	61.9419	62.1261	71.4164	36.7832	49.7122	30.3644	49.0292	44.9221	48.9718	27.3108	63.026	36.5339	35.7857	34.6493	28.9209	31.3946	37.7837	44.4339	62.561	57.5435	35.0233	41.175	22.5024	46.7664	33.3505	69.0894	35.3137	32.4474	32.3792	85.8853	32.0349	72.9025	26.1831	37.6578	22.5454	87.5704	54.3318	32.3685	45.2459	61.7183	6.61628	14.9097	35.6737	38.8537	84.462	33.8349	21.6392	43.2168	66.8308	80.9447	53.4791	37.5394	71.1523
CBI66185	80.7636	69.7584	58.2816	93.9574	77.0102	54.1671	25.8974	99.6177	93.5496	27.0131	91.947	17.5138	24.7115	91.1378	108.294	42.6757	86.1036	38.5263	101.938	91.9148	25.5661	56.7191	62.9222	94.8714	60.1748	90.6874	43.5476	44.9103	56.9985	90.8653	56.3205	120.973	36.2986	113.439	50.2967	71.7741	49.5977	84.7114	95.7069	28.7998	55.5645	63.1897	84.9197	56.571	56.3354	36.517	40.6404	54.1712	88.5597	45.1976	50.1623	46.0632	54.1361	51.9833	91.5758	67.352	119.343	32.1589	59.0427	45.9165	84.233	54.0683	146.668	21.9588	26.9255	31.1895	80.7673	73.5934	41.256	24.8669	86.2391	34.7819	38.9251	64.3292	24.6488	79.0667	53.3412	45.8326	51.4333	133.873	75.8965	75.8474	53.9777	144.83
CBI66186	2643	2318.38	5350.69	1903.59	2480.23	1451.19	7892.63	2376.08	2784.19	7960.78	3604.8	7016.87	8103.78	1247.5	1800.25	3792.43	2316.58	1412.39	1742.15	3484.64	2096.35	2918.5	1777.21	2904.06	1448.11	4392.79	804.28	2435.02	2604.64	4475.73	3056.64	826.059	3107.11	969.946	2487.75	2276.86	4344.06	1909.43	3849.12	8138.69	2602.11	2757.83	1089.76	1657.54	2371.07	1952.46	2301.31	2682.96	3225.17	2372.76	3065.81	4715.47	4579.49	965.674	2239.39	2562.15	2509.5	2191.13	1367.85	2402.26	3635.59	1435.1	3349.2	8141.87	10153.6	7152.85	3474.75	1651.82	1828.84	10378.4	4498.73	8279.98	2350.36	2490.24	7784.37	3528.08	1409.22	891.068	2225.7	3383.82	2280.71	2684.63	3135.58	3089.05
CBI66187	348.198	390.077	318.849	539.944	385.177	115.484	128.927	447.977	480.066	113.244	388.616	65.2688	69.0328	334.982	540.821	240.513	463.094	125.536	570.111	504.047	130.528	278.609	211.892	346.821	111.033	473.47	42.7333	173.646	168.081	500.361	318.928	297.935	386.289	293.123	273.138	407.11	197.401	353.834	389.012	126.129	168.704	409.008	268.537	146.448	171.535	178.352	361.032	148.816	353.41	169.936	371.069	192.661	691.39	55.9242	428.018	158.492	450.32	194.924	131.529	218.366	552.421	116.641	335.023	100.623	161.264	117.617	506.668	212.411	179.393	170.419	459.034	136.431	157.112	162.684	93.3379	528.118	112.81	50.9386	396.57	319.373	474.053	416.998	189.079	362.068
CBI66188	66.7674	102.649	143.313	184.719	76.963	85.3613	18.2121	108.311	101.713	14.5353	195.613	6.01332	17.9977	37.2523	182.943	58.6104	127.145	25.0258	252.459	264.686	19.5068	101.927	47.4429	169.228	83.5696	257.832	29.426	18.7423	68.6768	290.894	45.1772	51.5892	61.6303	35.5194	55.6933	168.53	30.257	26.0114	193.085	13.8334	33.9744	120.878	9.29306	33.6019	94.4848	18.6737	66.8905	76.8191	174.286	75.4954	26.8412	27.6498	127.271	29.1326	121.791	83.8374	123.019	32.9904	102.936	40.4785	312.145	93.2301	179.824	21.3073	18.2292	22.0594	285.195	47.7758	23.7215	13.1354	231.762	32.0359	23.8658	82.3855	6.95598	275.124	86.9008	39.9684	144.087	180.118	119.634	78.2429	77.4229	172.545
CBI66189	146.792	117.85	29.9511	215.971	185.532	86.2525	14.4082	291.579	219.888	12.5797	155.993	5.46453	9.34583	87.8232	227.132	9.98651	245.627	18.4534	200.742	197.018	17.372	12.7974	185.28	115.951	81.3529	535.27	26.5504	436.325	42.2317	514.285	130.146	57.2189	332.55	100.618	161.483	136.967	93.2031	86.8141	135.428	9.31181	6.64973	107.03	63.3371	18.768	66.8264	3.87873	8.66945	76.0699	114.594	47.0709	295.951	96.0833	67.3493	32.3048	156.798	65.8587	331.759	83.698	76.8954	60.6618	163.943	86.0593	556.262	20.2563	12.7791	4.08214	168.263	192.701	6.15903	9.54928	545.86	15.0737	468.206	65.5937	4.2141	156.222	88.8199	33.5549	114.65	579.114	169.209	145.6	95.5976	535.67
CBI66190	0	0	0	0	0	143.623	0	0	0	0	347.325	0	0	0	0	0	0	0	0	648.887	0	0	0	272.303	154.221	0	44.7737	0	38.6952	0	0	0	0	0	0	0	0	0	135.862	0	0	0	0	0	178.124	0	0	104.666	235.996	39.2877	0	0	0	101.326	0	139.612	0	0	157.424	0	127.3	285.994	0	0	0	0	429.583	0	0	0	0	0	0	176.551	0	348.178	186.727	100.255	0	0	0	0	217.57	0
CBI66191	210.903	233.401	12.8562	313.762	240.05	52.7577	38.0844	450.826	300.24	39.1323	105.777	37.3456	40.1948	563.229	318.512	54.9135	456.985	26.1844	331.303	116.375	17.7542	15.6065	126.288	73.5381	53.7848	716.261	19.3849	180.437	25.9315	641.34	200.46	303.963	167.473	309.249	202.851	184.628	137.319	343.343	93.8627	24.1388	27.1442	189.835	380.119	25.0982	48.2952	6.99833	23.7183	40.9783	74.5416	26.4409	181.067	128.493	130.827	23.1786	230.27	48.2767	332.8	78.7246	58.6648	77.8658	112.14	51.8406	788.448	33.3453	39.8752	19.4119	97.2915	143.391	6.82181	26.7235	678.499	351.989	177.569	48.7672	39.4758	114.64	47.9262	23.2071	211.107	780.182	229.059	182.566	55.5963	801.986
CBI66192	0	0	0	0	0	0	0	0	0	0	0	0	0	0	0	0	0	0	0	0	0	0	0	0	0	0	0	0	0	0	0	0	0	0	0	0	0	0	0	0	0	0	0	0	0	0	0	0	0	0	0	0	0	0	0	0	0	0	0	0	0	0	0	0	0	0	0	0	0	0	0	0	0	0	0	0	0	0	0	0	0	0	0	0
CBI66193	610.699	612.984	339.522	810.967	636.875	195.578	168.387	1015.7	920.103	170.738	404.37	94.7255	121.505	497.831	1106.03	219.719	972.806	586.814	1179.58	362.417	532.341	248.849	752.372	353.419	192.528	385.125	106.918	556.71	199.822	431.168	687.393	234.938	444.523	374.217	636.743	712.134	547.67	381.503	381.867	182.614	698.048	585.89	247.938	640.118	225.741	657.932	362.132	184.155	349.729	174.975	436.371	553.013	527.112	127.288	764.938	205.033	989.603	645.555	191.971	719.883	372.063	198.194	389.546	117.461	142.677	232.796	370.762	732.868	671.56	198.579	414.735	171.698	554.066	209.333	143.691	374.053	190.787	116.692	625.991	386.917	733.779	678.629	227.002	389.508
CBI66194	2835.15	3085.41	3169.67	3271.5	3058.12	793.809	1183.38	3143.81	3113.21	1751.14	2250.15	1063.62	836.851	4578.04	3590.44	2950.94	3151.02	895.134	4045.95	1928.14	1390.69	5359.74	1320.66	1761.94	786.094	2918.17	360.116	287.446	1496.43	2532.53	2097.24	2086.45	1949.83	1863.86	1829.04	3054.6	1971.02	3738.07	2191.53	1219.07	1683.15	3956.16	3405.83	1006.32	1153.06	1168.72	7208.4	1254.8	1725.24	1358.36	1839.94	1790.04	5535.81	448.803	2913.01	1145.47	2685.27	1617.46	945.31	1519.62	2028.91	817.029	2471.33	1028.4	875.628	3042.1	1915.57	1361.82	1217.22	1405.76	2486.82	2202.24	272.719	1123.98	1205.79	1989.69	759.524	415.255	3746.17	2420.98	3861.98	3655.12	1592.5	2695.38
CBI66195	4087.28	4112.8	3401.94	4073.01	4766.17	734.475	1945.85	4983.43	3909.87	2234.44	2896.85	1198.61	1079	5890.84	4337.45	3272.34	4715.19	2830.32	4636.98	2144.58	3504.17	6132.93	2103.14	2237.6	672.316	3005.43	419.452	1366.72	1785.18	2620.97	2732.64	3630.16	2956.03	3137.03	2560.39	3823.08	2318.1	5779.77	3142.41	2136.99	3986.05	6025.34	5012.63	3059.92	1491.12	1979.04	7417.93	1556.76	2388.58	1802.28	3186.39	2273.75	8023.98	549.452	4001.26	1559.09	3602.97	2392.63	872.297	2121.7	2275.49	766.511	2736.89	1361.55	1206.45	4892.93	2115.68	2087.27	2067.59	2371.06	2815.26	2746.04	1291.41	1606.39	1580.17	2240.26	709.6	509.162	5308.23	2632.85	5354.01	5209.5	2130.45	2760.98
CBI66196	0	0	0	0	0	101.987	0	0	0	0	43.722	0	0	0	0	0	0	0	0	129.516	0	0	0	143.641	162.705	0	61.9983	0	11.907	0	0	0	0	0	0	0	0	0	41.8064	0	0	0	0	0	61.6624	0	0	85.8852	103.195	12.0893	0	0	0	93.538	0	21.4802	0	0	135.636	0	117.515	94.2897	0	0	0	0	396.564	0	0	0	0	0	0	0	0	153.055	172.375	69.412	0	0	0	0	44.6326	0
CBI66197	27.6925	28.8484	0	94.7309	36.4254	62.5541	0	62.8249	91.7747	0	162.527	0	0	355.81	122.192	94.1984	160.048	220.643	202.876	144.434	275.891	18.9932	655.373	86.7677	62.3722	0	103.709	240.981	46.4746	0	369.15	476.224	281.748	913.387	921.469	40.8846	528.684	212.828	58.2772	0	235.215	199.256	388.33	505.802	103.147	1783.59	0	77.8194	115.081	67.4089	57.5188	668.358	15.2223	99.5705	124.775	59.8859	69.782	848.352	43.2167	1661.81	65.5254	31.5451	0	0	0	30.9416	73.7068	937.348	2562.01	0	0	36842.6	438.365	124.955	0	196.287	36.043	47.3043	67.7786	0	50.7658	0	62.2169	0
CBI66198	71.2004	96.6099	22.1557	69.3884	89.2027	44.7088	51.8606	86.3151	95.6278	44.6166	47.3833	43.2818	36.5205	103.048	104.042	67.4318	89.3116	42.8114	113.387	60.2379	27.5836	22.676	48.7504	43.3151	48.2586	31.6848	22.7772	12.2637	30.1277	36.6407	52.7651	135.822	49.8988	148.229	52.5242	62.0788	19.569	113.869	43.6519	41.1849	32.294	92.1959	83.4623	43.3281	29.4386	36.5327	16.5886	25.7998	42.3148	29.1865	51.0054	25.8541	58.2171	26.7775	79.6156	30.7946	112.582	41.3409	48.4388	45.686	58.2676	47.6633	32.0067	46.1444	27.5353	8.63497	64.3561	46.6613	38.9398	39.6024	27.9879	10.1801	10.2502	29.5443	42.2391	58.5553	43.4486	24.3718	93.121	31.965	51.2038	78.1037	25.8597	33.16
CBI66199	54.9296	38.0557	67.6922	65.8055	55.5334	79.3978	17.7727	60.8968	42.859	8.91197	59.1554	3.72238	11.4593	47.7013	65.3	18.1406	57.7909	13.8096	71.7458	85.009	13.7656	38.8323	26.6013	67.6095	80.8594	45.507	46.1208	16.8755	51.5264	47.4484	28.8543	62.2321	45.7807	76.7281	26.4044	39.7611	12.7746	47.4266	59.1448	12.0519	16.1776	47.198	44.8704	17.0461	53.136	20.8069	53.6929	44.7284	68.6412	54.9117	47.0767	16.2943	27.5559	51.1793	46.2559	53.3965	82.6468	31.0077	59.7667	28.3101	104.578	78.0624	40.9352	12.1751	15.4756	23.8347	102.199	26.5512	17.7888	14.0939	44.4428	30.2753	17.7281	48.1273	10.9083	101.897	71.8404	50.6421	30.6738	45.053	55.6276	67.0848	43.014	43.7322
CBI66200	52.9978	36.8067	59.7298	73.1622	32.0329	235.866	11.319	48.9088	21.1692	5.00368	88.5684	0	10.7232	95.8831	56.4809	10.1851	56.3651	96.6202	53.8424	103.852	73.2202	71.7398	84.5979	95.6932	257.986	62.0806	177.505	62.0604	89.3019	62.0762	82.1761	162.566	157.65	201.605	86.1886	51.5001	47.6722	88.1024	85.4439	10.5417	85.0171	45.6741	77.5161	91.149	85.9998	119.418	6.86007	65.6304	94.1527	80.7569	139.309	65.1928	30.6137	195.326	33.7281	76.4063	30.6835	84.6138	226.863	105.834	132.487	229.887	91.3285	8.20292	6.51664	47.7296	141.06	74.3889	132.666	6.087	85.1744	13.361	72.8032	72.0978	6.44687	127.156	252.014	189.617	34.1997	85.6776	51.8162	38.964	55.0281	79.2719
CBI66201	303.92	280.441	184.355	430.722	339.557	102.512	155.411	379.262	287.2	221.04	212.617	190.824	195.187	556.493	441.769	334.499	371.083	440.734	452.51	339.903	433.453	320.412	309.564	183.295	101.357	578.233	33.2125	146.514	257.162	472.177	316.032	288.604	694.785	590.679	338.19	301.689	175.853	731.165	202.018	324.361	446.257	373.351	501.7	472.734	92.0101	299.17	419.507	101.644	173.645	214.923	638.663	197.45	482.444	40.1486	335.818	92.1339	356.171	320.528	116.7	293.217	317.851	101.159	470.11	133.037	154.597	114.809	325.259	300.137	314.957	291.435	512.888	197.79	142.195	95.3931	223.574	319.958	99.3789	38.243	324.703	472.507	481.685	375.459	123.576	482.892
CBI66202	142.752	153.294	202.3	197.348	159.501	125.047	87.2288	175.293	147.306	92.6292	168.364	80.4746	98.1544	468.1	212.362	138.812	173.098	425.868	210.96	216.4	343.766	252.972	341.678	167.094	125.366	229.052	81.4742	304.828	203.238	216.776	337.716	384.986	634.744	573.866	334.744	182.424	194.427	632.248	185.675	188.665	349.746	193.422	432.01	390.227	122.868	332.016	229.394	112.544	170.146	167.576	616.325	221.394	189.795	97.8709	177.172	121.383	209.231	287.568	129.204	294.515	221.655	127.071	281.715	72.4994	82.1746	137.296	233.18	295.033	334.548	153.582	226.479	177.909	318.716	110.768	82.311	225.435	123.866	95.7399	167.58	246.085	219.255	200.372	140.491	302.736
CBI66203	66.0015	49.5508	4.03036	143.612	77.1153	10.1841	50.4362	61.344	80.4465	14.9304	18.7189	10.2947	18.487	203.534	134.124	45.7799	62.6371	159.623	131.503	31.3109	144.434	4.34132	85.7186	15.0634	9.47503	39.9797	1.20188	139.43	7.55827	42.2681	57.6814	3.17044	109.496	283.283	57.6509	82.9491	42.834	289.046	18.4678	70.9598	127.065	64.2045	133.441	133.151	2.02195	49.6659	3.66072	3.46715	15.4081	9.28958	91.903	46.6731	38.1045	1.5783	71.6053	1.7941	113.82	41.264	13.4866	49.4814	25.9559	11.1305	39.1025	35.6357	27.4184	38.5206	29.6874	77.4289	48.9649	53.2203	36.4854	27.9404	137.398	2.26877	26.794	25.5105	12.7976	1.25971	84.0798	47.7924	122.143	92.7654	2.44382	41.8368
CBI66204	450.504	493.454	98.4138	523.037	408.873	142.324	229.823	340.894	401.368	249.447	172.43	200.158	217.313	0.370971	522.836	207.473	344.064	0.373823	526.08	246.358	0.169973	114.386	0.819959	185.227	148.519	310.094	137.313	0.742328	174.081	267.222	0.7358	0	0.954699	0.426896	0.300953	509.884	0.405608	0.412093	173.459	310.006	0	527.988	0	0.5713	231.999	0.58112	51.4535	178.376	187.307	159.616	0.389803	0.867339	442.87	156.743	482.161	226.989	437.127	0.117332	150.942	0.495033	287.309	145.228	299.418	254.499	295.898	398.481	278.226	0.986777	0.472454	300.637	330.76	227.814	0.475326	209.202	214.361	274.085	141.509	145.66	494.396	271.316	609.498	565.159	199.437	298.05
CBI66205	417.473	517.146	2.95545	587.729	383.154	326.482	88.2253	361.503	456.398	79.2459	85.0568	24.157	43.8972	0	632.321	110.368	323.251	0	580.566	39.4863	0	3.95617	0	91.235	321.546	822.974	212.12	0	12.4462	672.67	0	0	0	0	0	629.121	0	0	63.7288	79.2419	0	519.837	0	0	84.1495	0	4.95581	50.9659	80.9016	15.2695	0	0	287.743	232.214	536.044	88.8765	376.098	0	302.967	0	55.0208	281.717	699.822	42.7982	70.6157	986.883	51.8154	0	0	52.768	753.353	7.50727	0	76.3077	51.2304	51.329	297.487	213.972	511.774	663.157	588.456	534.814	45.682	670.099
CBI66206	136.831	129.214	2.33087	234.471	100.353	24.6685	25.4563	92.4552	142.911	15.9902	46.7235	11.9074	19.5164	3.51266	194.066	51.9845	98.8883	0	198.829	25.0245	1.28756	3.41262	0.517604	48.4834	27.6531	252.143	14.1974	0	6.4758	232.088	1.11475	1.74625	1.80798	1.61688	0.569934	186.011	0.256043	1.56082	46.97	33.1416	0.862501	175.939	0	0.540955	31.771	0.880405	4.34277	22.7404	48.9037	8.82428	1.47639	1.46003	105.887	17.2819	174.869	35.3545	137.92	0	37.8544	1.40622	24.8081	26.4502	203.886	21.6369	31.7996	679.048	26.4867	1.16795	0.894717	34.6804	204.37	13051	0.450079	38.1966	22.1915	26.0677	34.539	21.5246	165.855	188.865	206.925	177.288	26.5099	196.496
CBI66207	83.374	23.9883	30.8115	33.3712	103.748	47.9391	137.445	15.6122	16.6661	47.9734	66.641	22.1694	72.0398	23.5437	13.1388	108.04	57.692	45.3406	47.5949	71.9571	21.5747	20.3317	40.4746	63.9206	40.9712	109.194	32.3803	95.4803	53.6842	129.229	33.6223	35.1128	70.6885	55.9923	45.84	15.2399	21.1656	33.1279	45.4514	36.2665	19.2698	86.843	22.2695	37.4663	46.9927	35.4057	9.70252	50.1196	52.7965	42.9091	79.1646	24.4648	27.9344	38.339	26.4753	41.8981	5.33571	29.7859	42.4417	32.4646	44.1527	36.1802	87.6816	135.354	57.6049	159.696	54.9491	41.7507	21.9885	67.7969	125.605	4585.71	84.4667	51.7891	35.9025	62.1551	51.6739	29.3471	23.3213	105.49	16.8853	15.4993	49.5944	87.3646
CBI66208	151.543	116.461	50.2369	105.623	190.619	151.518	81.5567	108.964	190.736	118.16	249.326	20.8085	62.2793	105.582	71.2528	169.012	115.89	1.64951	61.2188	200.838	9.00015	32.9419	4.52263	216.156	138.361	26.2798	134.389	5.89599	129.843	35.2313	4.87012	79.3418	3.15949	73.4642	2.98792	101.781	3.57953	68.1892	217.489	59.0977	6.02896	82.227	66.9952	1.89066	226.709	0	61.3452	210.512	210.496	104.014	0	1.27572	103.786	163.338	128.728	222.955	116.857	1.55319	155.081	0	182.229	155.647	21.7457	41.5922	21.0267	276.654	198.369	3.26565	1.56354	35.3528	24.456	397.032	1.57305	213.496	34.7684	177.622	120.716	155.474	115.529	22.8494	81.0655	80.8213	219.354	18.792
CBI66209	899.747	736.824	881.533	468.269	841.3	516.528	1266.9	454.321	838.874	1542.13	997.634	1623.17	1655.35	923.661	418.318	1798.82	474.333	1450.99	391.922	864.536	1631.51	1356.4	2225.32	960.994	503.878	910.963	367.93	3156.13	799.858	972.715	1756.67	600.724	1655.15	561.068	1599.63	660.864	1967.79	823.334	916.196	2803.79	1634.33	557.296	1034.13	1414.16	977.31	1911.02	1751.26	739.901	982.288	679.808	1770.98	1926.89	933.735	490.651	758.972	938.211	658.129	1396.76	515.24	1276.26	936.498	544.683	958.379	1000.12	978.849	478.368	895.288	1899.01	1817.84	1780.51	847.726	1349.06	2901.47	928.185	1632.46	923.254	514.516	435.673	459.631	1104.06	509.448	407.634	888.362	1164.03
CBI66210	636.545	384.607	1664.66	447.944	521.906	664.04	671.234	375.467	551.999	535.959	1184.27	515.393	463.528	767.541	417.799	660.405	483.513	625.515	428.18	1363.27	691.82	1838	549.276	1089.28	725.973	415.236	497.966	851.029	904.981	440.611	556.54	860.089	331.911	499.543	403.206	556.82	502.148	901.544	1387.8	929.738	718.319	522.136	851.426	552.257	1207.87	559.778	1494.04	866.867	1055.18	805.726	568.52	614.52	479.367	644.119	602.304	1178.33	304.764	358.17	774.843	465.939	1355.56	713.016	525.035	426.278	207.807	1984.33	1338.45	460.207	416.643	621.139	371.653	1387.61	866.567	1075.79	609.892	1224.1	709.741	644.5	296.015	652.678	473.766	358.946	975.349	641.269
CBI66211	228.262	150.832	224.59	218.813	241.268	199.515	168.14	207.583	278.929	90.6916	330.094	52.8595	61.4513	315.442	216.207	218.957	192.475	172.97	229.838	499.947	190.203	518.538	355.232	288.528	214.176	106.386	103.17	180.69	150.709	138.782	246.801	351.982	155.015	229.548	267.992	194.84	160.494	294.779	315.002	227.214	268.82	169.405	362.86	198.478	200.242	179.703	943.631	150.431	296.577	143.506	159.087	154.223	195.016	123.24	207.363	194.321	248.804	176.782	253.674	187.732	472.255	220.067	123.149	96.5024	37.9235	183.653	446.491	353.286	215.107	172.787	106.584	149.133	190.688	198.494	83.4556	459.011	206.524	113.417	156.181	142.118	218.883	144.842	175.653	140.25
CBI66212	135.691	194.554	128.712	115.948	122.704	138.295	203.468	148.936	208.789	126.413	250.773	170.714	151.719	162.232	121.744	236.719	101.662	4.61925	166.902	486.48	3.12017	223.122	3.71598	188.055	149.78	364.583	40.073	0	116.243	415.327	2.67273	363.158	4.31173	168.954	2.7184	136.516	2.44248	167.447	250.805	128.009	16.4554	229.503	137.692	18.0612	111.6	2.09962	233.355	76.9737	179.763	87.075	7.04191	0	70.2196	52.2933	110.877	103.955	145.289	0	164.759	4.76443	360.081	154.254	247.149	283.989	113.752	528.809	349.119	1.11767	0	133.666	259.237	0	8.58691	101.846	122.696	425.616	100.021	52.9603	165.06	277.504	83.7167	62.755	99.8503	312.578
CBI66213	36.4233	28.6083	44.435	63.5702	37.77	52.3901	9.20233	55.9626	44.0684	6.68872	65.7278	11.2992	11.7329	82.2837	61.5442	8.84979	52.7463	80.2292	62.7628	73.1483	69.6423	40.4662	94.5146	47.5448	53.0339	26.0941	21.0379	14.6358	23.1709	33.1864	65.9621	203.108	44.8516	183.459	56.7866	34.9962	34.3622	85.6921	52.8038	12.3778	36.4794	40.8934	56.1278	51.9192	35.2926	27.9275	23.4012	24.37	51.2556	18.4359	37.2262	34.7355	15.2545	25.4403	36.4699	38.1331	41.278	46.2665	48.0451	31.5942	83.9194	41.9296	23.5514	10.5592	9.78664	12.9196	83.4804	84.3575	25.4706	4.7013	22.5693	9.84166	15.0092	30.5022	8.09126	77.3543	54.6806	21.0986	37.2628	23.4363	48.7535	40.9998	23.5106	27.8298
CBI66214	580.435	1049.65	2223.66	264.533	294.28	551.627	449.672	521.716	638.832	46.0107	1500.58	90.5543	131.087	1670.67	638.526	439.839	555.855	85.047	696.608	1198.17	78.4336	1848.75	179.616	1311.96	541.409	8.30851	204.758	132.679	680.244	2.64241	158.36	1430.6	237.062	1680.59	155.966	867.609	157.406	1863.19	1645.84	88.6046	144.891	575.324	1603.94	120.948	472.902	171.725	1693.68	514.239	1345.62	670.056	251.705	197.162	597.867	238.647	503.668	481.722	537.506	102.222	687.334	173.01	1147.27	565.805	10.6297	382.713	329.803	1437.7	1055.66	100.196	216.771	170.328	8.03634	0.000196081	153.943	519.097	220.492	1111.21	559.835	233.236	908.065	8.02392	566.574	555.94	665.33	0.000417162
CBI66215	0	0	0	0	0	0	0	0	0	0	0	0	0	0	0	0	0	0	0	0	0	0	0	0	0	0	0	0	0	0	0	0	0	0	0	0	0	0	0	0	0	0	0	0	0	0	0	0	0	0	0	0	0	0	0	0	0	0	0	0	0	0	0	0	0	0	0	0	0	0	0	0	0	0	0	0	0	0	0	0	0	0	0	0
CBI66216	226.68	210.152	646.318	209.708	142.519	1056.88	236.849	236.107	109.456	344.536	370.248	183.099	255.284	255.039	211.524	320.067	245.422	5063.32	191.798	482.857	5951.21	914.898	1654.81	348.767	1102.26	0	763.695	2826.35	685.992	0	1030.16	390.519	3171.14	520.494	1433.46	208.903	615.734	432.01	352.826	499.893	2729.79	196.955	281.425	3156.22	296.782	4328.01	268.565	294.924	327.17	615.984	3426.08	1082.76	254.693	792.345	171.512	274.082	124.54	2255.04	989.236	1663.11	642.627	1066.43	0	195.286	177.55	13.8054	712.429	1524.53	3793.61	463.719	0	593.286	3027.71	239.48	306.959	643.658	1069.42	862.101	216.341	0	229.467	166.969	296.922	0
CBI66217	299.037	237.22	502.978	286.393	207.219	496.206	58.1291	302.817	196.497	23.1967	288.978	4.7983	8.2064	759.269	261.623	26.3069	374.603	220.232	363.981	521.57	231.923	913.116	192.726	371.967	535.231	0	467.222	242.005	449.528	0	332.863	930.971	266.652	1225.57	399.618	279.738	173.956	1258.55	298.739	35.1591	327.402	323.986	784.174	350.524	353.497	112.819	677.249	263.765	371.384	450.972	274.862	170.327	114.309	553.496	233.082	380.573	191.994	427.639	486.791	305.997	554.064	520.747	0	52.3139	12.4679	1.28016	546.625	338.302	151.428	34.9377	0	0.284032	190.436	283.401	20.3518	569.888	542.061	486.529	207.514	0	252.043	188.232	298.471	0
CBI66218	1962.69	1815.7	1830.05	1323.99	1914.12	2828.74	1384.36	1504.02	1400.38	1711.17	1802.84	1489.21	1465.51	2079.8	1635.69	1691.32	1510.22	1273.52	1624.97	1610.77	1210.86	2184.78	1173.07	1665.68	3052.02	3715.43	1776.14	2187.14	1713.91	3177.37	1766.25	2183.01	1226.51	1920.63	1802.97	1719.28	1011.13	1912.33	1783.67	1804.58	1469.08	1868.55	2345.45	1243.56	1176.69	758.845	3450.22	1192.59	1708.92	1630.18	1050.33	1125.25	1852.7	2089.43	1722.21	1209.9	1452.7	925.837	2982.48	1224.74	1787.51	2934.52	4621.7	1464.31	1309.4	1402.92	1674.73	1009.22	661.219	1635.11	3835.46	3296.64	2123.41	1168.98	1097.9	1770.69	2804.64	1959.49	1568.6	3970.59	1646.61	2024.05	1190.59	3886.23
CBI66219	44.9719	37.3989	77.0055	62.4418	44.3444	70.7101	26.4974	53.7133	54.584	28.5328	85.6388	19.3999	37.3265	35.8638	51.3125	47.9281	45.8954	38.7025	43.963	114.636	46.8493	66.278	76.4588	84.48	80.7007	20.5535	61.4144	33.2867	132.808	22.2886	46.6153	63.065	48.1117	45.2218	45.3444	45.451	45.6087	33.4819	80.2618	43.5268	35.5987	23.3316	34.9777	36.7225	81.6375	20.7986	56.3082	77.4366	79.0515	103.55	48.9095	49.5569	27.3731	74.8189	37.5696	83.2287	66.7948	41.7522	75.2283	32.8384	103.443	72.995	17.2846	28.7888	23.8041	69.1543	99.4059	76.8758	22.8373	40.8073	16.1176	52.6972	30.309	82.5789	27.4279	100.049	57.9468	67.3795	23.6203	19.8562	46.4225	50.6522	83.693	19.2454
CBI66220	77.4888	83.3974	89.7853	115.407	91.3037	44.4761	82.3532	107.977	127.958	83.7296	78.6216	86.0013	99.2062	36.7868	93.974	110.236	93.119	10.4391	96.8046	98.9465	21.7954	70.2018	52.4544	65.7345	43.6898	250.831	35.2483	14.2147	181.547	246.26	47.5528	30.3483	51.8245	15.6923	47.8526	96.4015	48.7745	27.8303	65.3633	122.583	16.7416	68.3382	35.6497	13.6747	103.579	11.9226	67.1422	102.999	70.671	155.428	41.9866	45.6405	60.6734	49.9934	97.8764	102.764	149.581	33.7015	42.3125	25.391	101.926	47.2718	238.946	58.6023	93.1107	57.3617	83.2669	54.4093	9.69315	123.283	209.995	81.3466	12.5964	111.811	68.7399	98.5868	41.6228	44.446	67.2767	235.981	88.8194	74.8097	135.095	266.54
CBI66221	111.567	88.8909	93.5108	134.257	122.969	59.3142	125.026	138.059	136.4	263.591	78.2898	225.309	234.258	106.345	154.691	258.004	142.723	31.6218	165.349	128.942	29.555	86.2987	55.7134	90.6605	59.3223	252.52	58.7191	10.8145	105.618	257.444	62.4146	147.877	20.1896	109.337	55.6888	119.142	46.5417	109.903	92.2443	302.115	36.9208	128.823	113.211	34.5669	78.6587	15.8396	80.1523	70.8252	92.1374	95.6421	45.7967	36.005	115.868	67.1224	122.793	77.6254	142.606	38.0464	57.9798	36.9315	156.254	63.9629	288.606	153.696	143.428	144.202	160.212	62.0243	15.8195	275.216	285.911	119.961	9.7728	69.9142	314.274	152.887	66.1958	59.7829	121.602	280.005	133.386	105.205	74.5042	290.203
CBI66222	994.03	628.165	3410.13	461.615	868.179	1273.62	128.765	824.881	740.854	262.774	3580.89	114.615	131.515	2095.32	417.264	365.486	969.775	978.742	532.858	3582.37	809.616	7338.24	983.88	2625.09	1422.76	639.859	665.62	236.939	1580.85	723.61	932.524	1165.44	881.144	1348.29	906.516	764.395	1134.09	947.868	3366.93	123.961	1360.68	854.184	1594.14	1018.54	1380.57	1862.1	11266.2	1431.95	2430.81	1436.2	973.599	1275.79	1245.25	766.348	655.124	1305.26	594.985	1572.92	1416.69	1983.37	4550.97	1297.74	565.932	147.911	79.012	2309.62	4464.46	859.679	1906.61	184.791	625.797	458.925	235.797	1246.55	152.424	4395.63	1335.21	732.985	687.605	663.384	692.349	317.524	1723.39	551.194
CBI66223	1055.92	740.372	2050.36	417.055	958.919	363.368	100.062	692.049	834.467	236.687	2131.87	85.1138	77.7828	644.404	413.522	264.23	700.812	187.175	429.992	2253.05	277.62	3553.46	515.728	1576.31	355.692	382.665	236.525	114.024	823.26	460.546	428.706	211.716	411.88	265.282	406.671	632.054	520.336	254.795	2248.22	92.641	354.055	712.285	435.532	223.272	858.811	689.356	3910.31	885.782	1603.85	825.305	466.371	512.812	1387.78	307.555	697.887	820.442	716.346	830.754	435.363	867.862	2657.69	379.254	362.341	107.072	70.5808	1443.98	2457.6	529.121	723.754	164.639	375.694	308.815	108.181	843.889	106.571	2516.14	352.086	281.911	526.942	400.322	695.035	335.31	1250.45	370.027
CBI66224	136.549	143.775	101.22	229.183	125.062	242.29	17.0711	257.956	112.122	7.1288	227.096	2.33712	5.99567	285.845	225.425	25.2708	253.213	164.516	244.046	214.544	106.709	107.648	199.553	282.355	261.596	307.34	166.557	247.999	101.148	282.221	193.799	328.777	267.476	382.966	216.876	170.084	100.786	223.788	229.007	8.76164	122.648	131.303	256.665	153.212	212.582	214.23	135.261	152.131	282.69	110.796	276.014	105.421	87.6562	194.742	159.637	219.49	171.21	184.741	273.885	190.719	274.945	253.086	281.462	10.1923	13.9168	72.4076	261.233	171.586	211.391	9.35946	316.971	62.1858	247.526	217.485	4.9564	257.52	233.88	190.178	130.611	278.449	191.127	130.943	157.978	268.531
CBI66225	40.6595	30.965	61.9381	67.0425	32.5162	44.218	17.4057	51.8725	36.2404	13.4181	66.3965	6.10624	9.96864	65.8304	53.4059	24.3474	58.358	55.1814	62.501	91.5796	59.6046	49.228	73.2594	76.4333	45.8806	97.1688	34.7481	61.1853	49.5745	89.8922	66.6497	84.502	77.6278	102.664	64.2459	47.7736	55.2898	78.8034	63.1805	13.8107	51.6284	49.2127	56.8344	58.5581	62.6603	46.5436	31.077	52.6917	83.222	49.0268	67.3139	49.2114	24.0442	39.455	37.4466	63.0757	54.1097	89.2508	43.5561	65.8188	106.558	46.8069	105.09	9.98607	20.9149	33.4709	95.7842	86.3779	54.8082	13.7425	100.562	25.729	64.5834	59.7823	9.84603	95.1574	49.7718	36.6493	42.6613	90.2146	48.039	53.471	56.8202	122.299
CBI66226	59.9089	30.4108	58.2357	55.4992	80.5393	91.4703	85.5297	85.3059	50.8564	57.3173	85.3514	22.1317	51.3175	83.1669	54.988	90.2256	86.6551	87.7536	53.3008	89.3958	61.7148	48.2684	164.62	85.2392	93.0771	111.804	58.9288	69.7036	48.4251	116.687	167.228	87.2582	105.852	109.228	174.297	38.4288	106.362	56.0676	76.4789	53.669	75.2833	43.6548	66.2674	95.5945	65.2969	122.727	53.0092	51.471	80.6297	44.4169	110.186	114.836	60.6674	68.6181	42.2417	67.3818	77.7227	106.17	82.6395	125.757	81.879	95.7377	136.051	72.1557	82.0211	25.7759	95.9568	163.963	120.981	72.206	121.707	16.8294	71.6205	62.0937	41.0273	81.7898	90.0109	62.4719	23.8786	131.897	44.0976	36.2026	52.4007	125.373
CBI66227	18.8365	13.3287	12.8198	28.1365	24.9325	12.1153	24.0421	29.0266	13.3488	4.56862	20.6501	1.98457	3.39415	14.7532	16.0742	22.9699	26.1159	13.6867	17.5159	30.3538	6.43779	5.68769	26.3978	11.4784	9.02364	21.0537	3.35216	10.6841	12.9516	12.9604	28.4261	18.3356	22.5997	30.7208	22.5124	17.0532	17.1549	13.267	16.1553	6.76359	7.76251	20.458	21.4688	7.03241	12.0612	10.5649	1.80949	16.9017	11.4874	11.9387	19.1931	21.1705	14.8476	6.20689	11.5299	7.53204	35.2262	16.4427	7.76501	13.5934	27.331	11.6057	14.3582	20.5551	18.0484	12.7073	26.4867	22.4247	8.94717	7.22508	11.5818	6.81356	7.65134	9.91362	3.06089	26.0677	14.1857	4.74645	11.0184	14.286	14.8548	15.4163	13.4147	14.6639
CBI66228	46.5374	27.0621	64.4985	127.699	31.1348	705.673	7.82711	106.491	36.2701	2.77259	463.439	2.00731	3.43305	6.03997	86.2103	2.54529	147.338	0.954729	118.306	446.805	1.30231	77.8214	2.61768	441.325	791.895	23.7935	338.494	2.55944	126.99	22.0451	2.05844	10.5976	0.91435	8.17708	2.59452	60.797	3.23722	5.1308	476.089	6.31971	0.436193	80.6823	4.65319	1.09431	187.411	1.55837	17.7051	171.063	445.323	132.804	0	3.69192	19.9485	352.164	70.2515	190.933	28.2888	2.24746	687.668	0.237056	434.945	700.072	11.1196	1.64137	1.28661	12.0811	451.496	3.30775	0.226243	9.50026	17.0523	5.62035	5.69047	184.549	5.34914	451.658	737.342	357.755	39.1658	16.9631	73.7175	35.8001	155.88	16.3964
CBI66229	2.49438	2.06918	1.81767	7.22355	3.44302	21.7223	3.58428	2.23562	3.21476	2.25639	20.2242	2.83729	2.42627	0.182617	4.89172	5.02806	2.05946	0.184021	4.92226	34.3615	0.251017	1.73192	0.437276	14.0724	23.3616	1.23787	7.27845	1.09627	8.66027	2.21477	0.217327	0.226961	0.117492	0.525368	0.185187	2.83018	0.366058	0.710011	20.025	1.71418	0.1121	1.72831	0.0996541	0	5.62043	0.17164	1.41108	4.93263	13.9705	9.51249	0.76755	0.379523	0.914092	8.16203	2.91383	5.03457	2.25039	0	19.0311	0	30.7677	22.3804	1.74173	2.81216	5.36175	4.33539	32.4578	0.637559	0.116287	1.8781	1.78753	0.167951	0.935952	5.40024	1.79022	29.8659	23.0866	7.73275	1.65818	1.73087	2.47264	1.70312	4.5871	1.5247
CBI66230	0	0	0	0	0	0	0	0	0	0	0	0	0	0	0	0	0	0	0	0	0	0	0	0	0	0	0	0	0	0	0	0	0	0	0	0	0	0	0	0	0	0	0	0	0	0	0	0	0	0	0	0	0	0	0	0	0	0	0	0	0	0	0	0	0	0.348701	0	0	0	0	0	0	0	0	0	0	0	0	0	0	0	0	0	0
CBI66231	5.17543	3.47856	4.83384e-08	5.57759	1.43233	0	2.12557	3.98524	2.82618	1.47281	4.26234e-08	3.19887	1.36773	0	10.1407	3.36872	2.55469	2.72572	8.96779	0	2.28971	0	2.08159	1.79912e-08	2.71369e-09	0	0.139363	1.81277	0	0	1.73339	3.10542	0	1.7971	0.918583	3.44976	1.23765	0	0	0	0.766909	1.64879	0	1.44264	0	2.54233	8.70596e-08	5.90345e-09	3.69083e-08	6.65227e-08	3.85373e-08	0.588138	1.15874	3.72002e-08	3.77101	1.10829e-09	2.57634	1.41566	0	1.45876	2.51135e-07	0	0	1.53029	5.36034	2.33532e-08	0	2.96651	0.994439	2.32918	0	2.40247	1.45094	0	0	0	0	0.161999	3.63057	0	6.51831	6.21231	0	0
CBI66232	236.07	197.714	155.262	304.719	189.535	69.4892	35.9251	323.664	186.759	17.8809	107.071	8.21543	8.94131	295.319	290.216	37.3071	345.535	171.751	317.475	82.1417	109.266	180.9	196.447	124.046	65.3983	304.759	49.7932	274.47	55.9881	404.918	221.819	369.658	167.379	332.538	207.407	241.798	97.6098	299.861	100.766	17.8175	167.162	222.502	284.222	196.454	117.074	110.497	316.106	77.1373	128.952	69.9986	181.686	100.276	126.898	57.8009	222.136	114.25	198.178	147.34	72.6904	148.001	95.1017	68.8659	283.591	26.0566	11.6438	75.0205	104.84	188.387	120.879	15.7704	326.986	76.5713	251.528	113.845	8.06339	99.5851	74.3913	56.2874	206.019	323.123	232.049	227.135	90.5703	262.037
CBI66233	4203.64	1585.2	514.579	4099.24	3285.87	1511.63	756.888	4214.53	2647.54	757.977	2428.04	477.955	249.771	150.396	3556.51	614.665	4279.48	12.6293	3914.42	1705.11	0	1052.36	138.508	3360.39	1304.71	8497.75	1382.47	0	2243.64	7141.83	74.5754	257.008	0	151.435	175.389	2618.66	27.4064	83.5336	2441.74	814.458	0	4489.07	123.106	0	2149.06	0	33.8948	3120.74	3104.73	2264.11	0	126.977	2394.35	1305.95	3205.32	2369.29	2492.4	35.6757	1766.2	12.5432	1620.25	1357.81	4636.23	434.246	275.982	2096.93	1101.13	125.016	0	541.352	5610.91	28.2923	0	2812.79	327.632	1471.32	1237.83	1264.22	1939.78	6090.66	3514.82	2887.74	2354.68	4564.91
CBI66234	530.345	573.788	142.399	593.879	433.161	244.549	89.5947	662.929	304.338	104.145	121.065	50.51	44.6014	1614.29	551.844	94.3146	658.679	975.055	517.572	115.767	735.547	145.209	932.758	172.896	256.963	0	170.798	722.124	114.562	0	1157.54	2608.69	1063.86	2424.84	1098.33	516.768	561.14	1597.64	136.065	98.2337	1063.71	530.307	1706.69	988.607	116.703	1087.01	73.0857	103.377	194.309	127.038	1133.01	620.207	356.273	194.538	486.781	127.744	521.616	1024.1	245.043	1246.17	153.314	244.309	0	65.8434	25.6784	96.6743	150.474	952.915	1107.9	74.3549	0	65.323	671.122	109.864	45.3029	153.684	267.201	198.428	404.606	0	644.547	673.849	118.225	0
CBI66235	71.3676	53.9947	42.4909	118.073	82.2779	67.7922	17.9806	134.472	82.6561	9.39617	61.9314	8.90533	11.4229	68.3034	106.288	18.535	111.593	46.5916	90.8134	55.1929	57.5357	33.6651	132.39	64.1274	62.5335	279.204	54.7857	85.7917	27.4019	230.924	123.492	45.0565	137.92	64.0896	128.086	70.9304	102.064	42.3149	56.16	7.84046	72.2454	58.9057	45.8747	54.617	57.3123	80.0003	16.3747	49.585	63.0843	28.0156	123.115	102.232	31.7055	56.9329	81.6786	59.0898	116.99	142.914	52.5769	116.036	51.5725	65.2994	53.8699	12.9455	19.283	23.7589	49.876	162.731	91.6725	13.5088	261.568	36.7684	85.6661	55.2795	10.0152	53.1622	68.4985	53.9484	57.8998	51.7912	101.351	72.9247	61.2704	54.8342
CBI66236	54.5215	40.6742	32.5531	64.404	56.1383	41.5582	25.4279	77.4952	68.7779	14.1679	42.3896	9.82083	16.2364	64.6639	77.7339	25.1268	70.3786	32.0744	84.4925	52.745	32.2828	28.6822	54.4727	44.9329	40.9572	103.773	22.6059	18.3657	24.5125	118.295	43.7637	69.7079	33.9984	78.6796	48.8865	44.2286	26.1857	63.0782	37.2094	14.3922	30.7308	56.6936	50.5907	30.339	33.7251	37.9039	23.1621	31.4789	41.0379	23.6891	34.095	28.178	22.4291	26.3791	51.5623	34.8896	78.0011	41.9304	42.4515	38.1961	55.9033	39.7126	25.4211	18.5592	16.1617	22.1839	52.4288	59.0304	33.3546	15.7318	101.015	26.7028	27.915	35.5434	12.1177	55.5019	42.9334	23.5247	39.794	28.2782	50.2108	47.2994	28.8717	27.7362
CBI66237	414.349	366.372	196.628	768.465	467.917	107.916	112.6	745.901	444.33	93.5355	143.536	112.864	62.734	191.777	820.506	192.51	732.603	512.653	780.758	179.213	391.75	190.381	681.455	161.735	138.228	96.9273	76.8166	684.361	163.789	140.589	695.777	158.896	863.697	262.067	692.009	378.978	315.981	133.147	154.829	151.937	515.036	546.827	130.816	676.819	100.38	475.658	26.7558	110.102	167.058	121.033	806.05	317.602	502.192	83.0565	402.534	120.638	631.562	558.539	112.766	717.088	224.78	113.586	107.514	67.6779	48.8775	94.8511	263.606	757.216	636.04	123.269	131.733	90.8602	611.752	105.297	65.2782	229.225	108.736	89.7687	369.377	86.7534	649.166	609.333	121.701	100.074
CBI66238	90.8489	77.9019	180.367	157.654	81.2916	302.813	25.822	167.315	95.5807	33.3667	308.671	31.059	35.4129	258.989	165.665	42.045	152.058	269.187	202.509	521.783	268.675	265.063	574.244	358.088	347.994	570.514	254.596	743.147	293.079	573.027	255.876	373.499	396.134	424.556	271.553	127.284	259.573	207.631	309.54	31.1675	277.466	101.388	218.662	313.245	342.737	298.536	85.2714	246.881	337.304	247.32	423.608	225.325	86.9683	313.639	108.044	335.191	126.664	386.385	353.482	259.201	565.197	324.778	465.646	35.7436	23.9122	419.843	545.296	623.509	301.833	25.1276	500.137	62.7138	669.948	308.273	22.6212	616.71	292.795	292.142	101.851	473.263	111.936	99.1886	246.877	513.385
CBI66239	472.966	460.555	441.981	551.355	592.424	283.076	179.81	709.96	511.809	272.308	394.155	125.231	123.79	147.48	527.86	471.321	700.15	82.2681	521.889	414.176	83.2594	287.634	242.783	366.815	295.302	538.996	192.927	322.34	259.686	639.47	401.341	85.0994	515.656	103.798	382.166	518.216	284.027	117.264	394.487	171.777	104.811	573.261	97.7252	83.6493	220.232	239	282.971	220.988	392.229	267.283	551.607	276.624	630.799	225.034	597.199	236.109	534.548	420.502	242.831	352.016	459.733	286.077	559.919	118.285	110.615	586.596	462.319	292.542	256.441	210.807	596.447	246.867	293.713	213.004	195.063	455.065	278.411	213.894	528.803	569.421	507.686	499.891	258.77	563.062
CBI66240	204.064	212.697	58.7366	388.694	280.683	62.0141	50.3644	440.283	316.063	58.372	111.294	32.2378	26.2423	78.7875	336.189	120.474	442.2	36.8585	348.419	163.296	27.1498	97.8241	121.998	112.549	64.3344	142.031	30.4298	41.632	116.001	178.743	160.362	46.0955	196.266	61.3694	163.887	254.641	57.9891	40.7132	99.1591	45.8494	41.7626	247.327	47.9045	43.0921	79.2156	90.0721	100.956	70.7027	116.115	109.508	208.005	55.8722	308.198	42.0489	290.746	79.9516	330.502	147.294	55.2715	154.043	185.601	60.7059	132.317	31.768	23.358	66.0779	181.736	147.767	100.48	40.1753	133.566	73.2125	37.8213	73.3694	34.6619	180.589	59.7283	37.034	251.811	136.077	299.76	258.855	88.701	131.317
CBI66241	168.625	146.186	12.2299	341.332	219.903	31.07	20.6814	275.779	264.425	14.4755	59.1423	16.1232	15.8556	59.3588	335.237	34.8673	270.938	14.762	339.029	69.1805	13.0756	12.8723	48.4644	50.8024	30.9796	133.273	12.6958	9.13687	29.0746	145.56	53.2071	57.1027	47.3705	60.4257	45.4928	165.188	16.1213	32.0183	52.9861	14.0121	15.4158	195.708	33.015	14.7228	39.076	25.2131	3.60169	39.0096	50.33	30.2226	49.7777	19.7201	83.6446	17.1549	228.065	37.4648	327.903	35.9236	33.1197	36.1776	72.2499	32.014	103.235	17.5784	17.8052	12.9047	73.2015	55.7941	23.4423	16.4356	108.208	17.7996	13.1636	33.0455	12.4338	76.348	32.4449	14.752	173.143	110.555	264.342	209.788	44.6966	98.1859
CBI66242	659.671	522.78	587.332	690.167	515.738	242.497	228.587	671.905	420.117	182.172	276.714	130.124	142.651	1557.6	692.124	212.457	700.921	950.485	746.946	301.733	929.14	564.476	660.711	358.544	241.847	742.2	173.791	429.151	325.925	686.475	777.132	1998.06	705.071	1936.95	701.764	563.472	401.843	1805.82	305.989	359.937	988.682	685.124	1593.86	911.48	258.377	707.988	250.464	215.257	347.077	293.978	813.268	448.046	777.511	195.739	554.905	262.986	537.143	687.291	258.163	650.96	364.98	236.849	936.783	140.219	175.938	513.884	372.326	682.546	660.662	288.097	924.869	510.567	428.764	231.196	156.065	365.424	238.057	185.441	504.7	802.4	774.612	761.641	233.895	935.675
CBI66243	492.2	477.655	295.033	568.741	462.808	174.433	105.465	612.324	497.508	108.629	284.814	71.2762	78.5871	769.915	646.212	181.517	596.519	412.302	685.839	378.605	400.986	494.123	475.246	278.821	183.557	494.179	77.4918	132.769	255.362	481.36	578.165	807.769	682.558	760.7	556.936	545.463	283.368	750.023	267.277	142.825	448.161	477.25	713.56	458.279	184.454	466.687	726.182	175.159	262.989	237.982	672.141	297.874	428.072	92.3781	496.959	186.299	561.895	521.455	191.985	502.63	400.4	173.406	411.705	69.4349	89.0294	202.222	392.669	492.881	496.737	127.342	459.613	225.783	130.814	176.473	109.424	401.131	167.93	86.1342	445.193	425.878	629.67	602	212.031	417.424
CBI66244	77.1077	0	17.8757	165.861	60.2725	37.1198	0	148.166	113.981	2.64048	43.2143	1.76462	3.01797	42.4776	190.859	3.22486	150.548	10.0716	219.728	50.6828	8.01399	18.4953	19.0998	42.8053	36.3001	35.4348	21.2589	12.7499	21.8201	62.9553	17.2221	73.7536	28.5349	65.4146	16.2166	102.993	6.71612	29.1444	38.4391	6.76572	8.05254	59.1196	30.6794	11.3035	31.3886	12.3296	10.9408	26.573	38.0846	23.4619	31.5063	11.3594	22.5824	23.3203	94.9732	31.5728	151.832	23.116	36.7413	21.2562	56.0812	32.9981	29.1509	5.77166	0.382098	21.4209	53.8312	21.1856	14.32	3.21216	28.9636	7.46855	11.4056	30.528	1.70103	49.4736	37.9775	22.2307	0	36.2778	115.632	115.145	31.0977	28.3591
CBI66245	27.78	0	5.87713	42.0411	36.9335	99.7404	0	50.1477	0	5.75973	78.3647	5.00394	8.55811	17.7139	41.5185	15.2413	56.2309	22.61	50.1332	54.9181	16.2324	4.50721	26.7546	72.5709	103.12	12.0074	92.4773	5.67138	35.2347	33.8891	9.13496	6.60455	6.83803	26.4996	10.0593	102.534	9.6839	19.6775	73.9254	5.96887	2.17473	20.6334	15.4663	17.7317	84.5588	4.43976	1.825	56.5635	83.584	39.7006	14.8905	9.20343	0.985188	111.7	0	101.159	33.1195	13.4462	79.015	10.637	53.0101	101.399	36.2031	2.7278	0	15.3528	67.9769	38.8729	15.7918	3.6435	23.7272	1.77723	6.80905	90.0609	3.85891	54.6811	101.861	120.792	0	29.9158	28.9129	19.4356	73.6883	26.498
CBI66246	124.02	0	0	329.972	72.5024	65.0847	0	229.256	0	8.85688	56.6124	0	32.9001	27.2391	296.419	0	170.66	0	275.326	35.9358	12.4805	6.30077	10.0344	49.8188	70.5385	0	36.3157	0	26.4299	0	5.40272	50.78	0	31.3455	0	213.617	4.96373	30.2585	28.9992	6.55606	0	59.4909	14.8643	0	39.9209	8.53392	3.50793	20.8512	47.7213	10.063	0	0	53.0232	42.469	0	50.6595	185.195	0	51.0744	9.08713	97.818	47.0913	0	0	0	46.1903	45.8464	4.52847	0	28.0136	0	352.999	0	39.5683	0	76.4406	41.8491	51.3579	0	0	176.83	74.7166	40.2476	0
CBI66247	211.143	200.774	172.624	278.714	206.681	138.244	21.9816	336.608	168.697	33.7694	187.248	18.5077	22.5676	159.667	285.863	53.449	335.987	52.9795	294.978	225.051	39.8028	178.492	90.7313	198.647	155.386	209.761	90.039	74.3884	170.699	201.528	110.313	149.583	144.567	203.284	89.1758	167.191	79.5937	172.245	194.682	24.1792	63.7525	192.908	122.353	64.8357	131.99	88.035	118.562	136.5	180.931	162.735	136.666	76.1489	145.484	100.846	188.391	123.071	281.701	83.1946	146.411	120.456	254.594	141.793	222.095	16.4415	21.3736	66.5684	268.248	68.6609	91.1657	32.4422	207.936	77.8249	80.5271	122.817	22.9949	255.587	144.862	94.4768	160.643	196.455	261.585	240.15	147.608	211.714
CBI66248	555.152	537.334	243.255	1040.32	772.853	271.802	144.662	746.055	824.308	109.958	338.202	71.6474	90.5409	242.921	1093.32	143.545	715.667	633.838	1029.63	371.414	752.004	161.663	736.878	354.471	284.906	639.034	217.125	836.4	289.573	573.612	814.513	224.855	1044.35	249.708	730.903	717.32	378.171	199.726	312.263	167.128	664.282	817.363	163.011	781.622	389.297	606.733	75.1982	340.843	362.323	280.68	805.439	395.036	214.413	269.192	772.639	400.302	977.162	790.78	273.438	707.362	360.276	275.647	448.863	119.775	59.9877	418.834	368.832	718.13	509.284	125.204	524.016	183.876	752.142	352.875	90.2459	382.065	267.943	227.857	805.346	438.247	995.645	717.35	316.204	475.675
CBI66249	229.529	188.621	190.523	475.209	223.16	273.823	33.0598	276.233	208.529	22.6118	150.319	15.4299	16.0514	131.67	381.672	54.3875	258.084	114.191	354.495	172.355	96.6594	107.105	154.63	182.895	290.32	372.371	215.569	171.399	112.991	387.688	187.366	132.934	344.321	163.234	162.603	332.96	104.12	124.084	153.887	25.3638	115.857	249.242	119.82	115.35	149.523	193.194	88.518	137.653	183.794	123.347	382.513	111.122	132.166	242.92	224.314	156.408	238.383	164.424	280.972	200.82	192.622	272.388	320.304	21.4425	19.8898	137.591	200.136	153.206	173.285	27.4316	359.577	90.14	171.096	152.055	14.7189	206.144	264.297	241.834	256.525	315.4	387.738	307.669	144.99	297.826
CBI66250	246.03	337.748	136.669	460.785	241.641	94.7196	32.7604	218.508	325.65	41.2398	150.193	30.8457	35.2542	118.432	378.74	105.153	205.588	119.202	347.523	205.279	139.316	43.9584	225.879	109.276	96.0972	221.376	40.2846	153.454	81.5504	225.186	265.058	68.6366	573.098	78.0506	242.923	366.762	219.567	107.768	144.864	31.5375	165.766	333.873	90.7549	155.708	91.622	201.706	41.4835	92.5415	115.319	70.6972	465.123	208.055	163.152	52.0557	336.872	88.2151	304.273	258.488	96.444	223.889	194.678	98.5822	201.135	29.7494	32.6249	64.0948	183.077	237.668	215.281	49.2382	197.755	67.2419	148.116	76.476	37.5108	182.743	95.1254	46.2235	352.045	196.568	370.709	357.115	115.468	203.445
CBI66251	230.08	285.174	163.3	484.846	232.08	256.267	51.1575	205.84	292.855	59.836	295.436	50.7467	57.6841	280.855	383.642	190.759	208.082	200.45	379.69	410.121	216.012	116.35	233.396	245.75	272.859	264.645	146.162	193.589	178.557	280.064	254.284	240.689	418.336	245.044	240.642	345.413	146.274	245.308	284.357	40.9173	234.533	344.497	234.317	206.814	197.781	235.558	128.201	178.049	264.47	155.392	400.543	143.873	172.53	183.079	335.574	212.252	256.934	216.462	276.993	211.947	427.714	272.862	258.645	39.1338	51.4577	74.134	416.222	208.038	234.644	48.6659	246.043	111.218	189.194	177.667	51.543	396.334	263.109	166.6	349.742	260.649	336.613	311.038	186.152	256.988
CBI66252	0	0	0	0	0	0	0	0	0	0	0	0	0	0	0	0	0	0	0	0	0	0	0	0	0	0	0	0	0	0	0	0	0	0	0	0	0	0	0	0	0	0	0	0	0	0	0	0	0	0	0	0	0	0	0	0	0	0	0	0	0	0	0	0	0	0	0	0	0	0	0	0	0	0	0	0	0	0	0	0	0	0	0	0
CBI66253	195.225	69.1472	358.499	583.874	164.346	0	46.6107	295.267	219.976	15.0573	4.5831	0	9.32208	208.388	602.997	26.563	251.45	77.7739	525.282	0	56.5807	232.088	119.415	0	0	60.5777	1340.94	129.731	1325.52	131.837	110.22	383.687	69.5189	452.961	128.357	244.992	90.0127	162.899	0	29.7221	37.9019	146.089	92.6583	106.973	903.297	62.8692	17.8912	860.892	0	1224.16	113.538	84.2101	21.4627	1358.43	168.89	979.459	354.201	82.997	0	108.141	4.61938	2.96513	94.6436	59.4261	28.3259	459.528	0	169.372	98.2941	31.75	90.127	94.2129	182.95	1009.03	16.8136	0	0	1376.38	191.129	85.1234	383.654	237.111	801.786	75.1791
CBI66254	7415.08	9241.26	8216.74	6742.59	7461.73	0	6710.46	8205.42	6686.19	9445.59	35.1029	6818.1	7352.44	2511.64	6826.34	8669.03	8350.42	4459.42	6705.74	0	4140.74	6385.4	6517.09	0	0	3423.76	2064.3	11335.1	3406.52	3185.94	4351.4	634.338	8077.81	670.305	5840.21	9669.22	4323.63	1768.21	4.91194	9092.02	7041.52	10311.8	1944.96	5793.05	3661.68	7435.23	5219.12	4337.18	0	4019.02	7659.86	5071.47	10846.3	2411.31	8047.97	3557.24	6864.35	4149.78	0.569149	5897.03	6.90357	0	3305.25	4653.7	5051.68	7941.15	1.94139	5238.88	9625.53	8594.35	3511.92	8965.84	13297.6	3676	8910.85	0	2.53159	2278.07	8616.76	3352.32	7660.17	8434.97	4766.14	3048.6
CBI66255	2398.33	2326.14	1448.81	2049.07	2426.98	0	975.506	2476.94	2110.58	1068.88	3.79713	722.543	806.592	742.87	2584.82	1289.84	2445.12	1163.59	2436.6	0	980.86	1620.22	1732.3	0	0	1268.02	572.928	2180.81	505.533	1383.49	2550.29	676.547	2210.86	851.661	2396.87	2127.79	1802.59	752.949	0.473577	1479.64	1464.29	2839.29	541.321	1321.29	619.572	1808.6	1814.85	417.981	0	501.907	1923.41	1894.88	2730.07	697.689	2291.8	617.315	2675.62	1965.83	0	2479.01	0.665597	0.640861	1393.25	646.476	583.644	3081.61	0	1904.29	1929.71	1506.25	1485.59	1579.81	2036.91	501.248	1002.36	0	0.976319	650.873	2218.3	1444.62	2482.24	2832.02	522.909	1317.3
CBI66256	288.914	276.757	144.022	633.454	344.061	0	68.1507	551.561	399.884	42.4463	0.509281	31.113	40.2359	221.633	637.009	85.5999	543.105	165.084	680.123	0	190.936	118.697	355.75	0	0	207.291	136.73	284.488	90.706	290.315	280.733	239.434	317.714	282.263	332.797	371.121	110.618	192.648	0.192224	69.5752	168.358	360.558	185.137	179.626	106.887	301.449	116.03	86.7587	0	90.2271	338.654	141.841	225.593	165.762	338.017	112.256	525.865	411.169	0	311.474	0.270164	0.104049	227.283	43.6527	36.5565	195.136	0.0607793	384.282	292.955	68.1483	226.935	88.9155	269.693	100.791	38.252	0	0.0792571	154.115	346.076	250.26	483.254	366.199	103.8	220.973
CBI66257	511.943	417.665	843.774	581.839	378.899	0	210.611	469.377	315.023	139.522	4.23864	86.4168	92.1263	347.11	555.173	137.573	517.235	592.417	592.584	0.134528	503.472	610.629	393.977	0	0	967.409	1461.57	387.203	766.405	1005.11	463.081	612.876	644.515	796.53	515.872	472.655	257.027	439.506	1.04218	297.658	665.011	519.652	391.745	672.433	453.208	682.905	253.819	391.627	0	669.646	667.745	282.067	512.913	1566.96	336.938	473.003	295.689	581.564	0	641.993	0	0	1463.42	175.243	166.663	974.481	0	449.99	723.616	275.181	1360.69	332.091	407.908	382.759	124.399	0	0	1614.81	389.891	1264.67	532.304	469.012	365.501	1180.71
CBI66258	1749.87	1600.16	1270.57	1527.42	1367.05	0	1698.45	1519.63	856.86	1596.6	6.72286	1233.58	1413.02	1341.32	1585.52	1085.45	1636.62	1411.03	1673.29	0	1036.48	1778.05	618.845	0	0	1144.8	785.344	1047.73	1174.63	1116.13	689.063	1571.88	975.361	2292.97	727.334	1195.09	726.601	1899.64	4.13247	2528.21	1531.58	1536.96	1585.13	1316.77	823.755	992.479	3681.14	669.969	0	965.827	1087.65	847.036	1924.97	953.743	1240.18	804.957	989.658	655.454	0	691.355	0.64534	0	801.766	1791.57	2628.9	3333.79	0.725917	565.372	1005.18	2408.52	1440.19	2123.02	1108	749.799	1311.86	0	0	846.218	1221.14	756.999	1844.31	1496.54	796.583	711.561
CBI66259	1043.33	989.649	862.708	1266.31	909.366	0	986.982	895.179	769.08	892.468	4.91412	784.097	839.284	716.849	1289.01	731.65	895.531	873.649	1339.45	0	1014.19	1212.37	439.593	0	0	750.686	94.243	307.955	532.657	773.537	424.72	876.753	541.157	973.54	401.933	1024.51	393.671	960.277	0.808811	1633.15	916.719	1050.46	784.146	765.082	329.597	571.753	2085.86	275.527	0	427.144	583.889	511.022	1243.3	115.958	967.784	325.45	867.484	503.056	0	414.024	0.324788	0.625435	393.626	1016.15	1571.37	1165.18	0.365341	377.013	488.784	1509.06	738.054	1726.03	289.248	332.034	895.191	0	0	106.877	915.37	408.291	1358.8	1079.76	390.791	368.499
CBI66260	130.36	86.2559	124.535	229.184	144.169	0	149.188	117.015	109.469	88.3848	0.233256	62.8796	98.3685	153.982	225.202	141.501	135.632	214.628	232.579	0	218.375	72.2053	201.043	0	0	117.531	33.0025	94.7427	96.9369	139.207	135.255	184.537	205.55	235.356	128.424	163.513	141.731	209.159	0.111518	173.204	194.83	143.366	144.333	201.644	74.6208	165.237	110.685	75.7169	0	89.3272	179.409	159.733	114.332	36.5648	147.32	74.9461	138.207	181.389	0	126.851	0	0	69.9339	126.625	178.764	183.746	0.176305	198.438	171.425	186.908	103.432	234.975	85.898	70.5923	94.9854	0	0.114952	33.6161	128.835	69.4981	180.3	119.528	77.4467	60.3088
CBI66261	50.9141	28.6768	44.3353	117.382	42.2969	0	26.173	65.2144	47.6326	17.2233	0.142973	13.603	20.3567	85.7145	107.491	36.4608	60.5409	62.1112	108.054	0	50.746	14.9259	101.646	0	0	57.2084	35.006	15.0319	63.1938	76.6619	44.8902	99.3462	73.7357	149.617	54.1056	74.8088	44.2263	92.0064	0	25.7299	45.5216	58.1941	67.7965	64.8883	35.6901	63.6653	18.1082	34.0178	0	54.0806	92.0897	44.7841	36.4232	38.0396	48.5155	39.8269	45.426	56.6569	0	52.3704	0	0	44.7793	17.7969	15.9057	40.2841	0	103.112	65.3135	30.7045	49.7815	49.843	14.4995	41.6703	16.2599	0	0	32.3826	45.7118	46.1392	77.1692	57.5898	38.0932	42.5499
CBI66262	96.3339	54.0373	86.8384	164.223	83.7199	0	22.6298	218.158	76.7206	28.1341	0.303426	10.5853	15.2236	378.804	160.067	52.7584	226.944	262.716	179.965	0	206.027	49.4847	365.428	0	0	259.714	35.4726	173.413	75.4439	250.095	267.022	564.774	419.049	688.754	363.546	102.026	174.186	348.896	0	26.8927	209.527	70.9272	323.454	293.518	55.0602	278.979	54.3112	59.2307	0	76.4312	385.864	197.52	128.074	40.9549	68.7968	60.746	132.015	327.105	0	261.38	0.203885	0	257.251	15.2127	16.2528	75.0952	0.458684	402.094	283.731	32.9317	255.523	41.2409	181.575	59.3808	18.5525	0	0.448597	39.5002	65.7995	245.619	121.439	102.411	59.0838	223.503
CBI66263	56.1331	45.5749	139.561	176.825	58.4305	0	23.8364	194.227	65.7271	17.1309	2.05409	11.275	13.8197	205.42	210.562	39.3788	184.938	377.532	214.985	0.0877607	255.539	43.9466	588.037	0	0	330.264	156.764	487.088	173.758	435.977	346.534	339.629	434.152	458.384	379.708	120.932	370.357	211.934	0.226626	19.4693	232.594	52.303	144.333	339.092	159.332	395.315	27.0029	151.601	0	160.166	414.361	470.185	37.5893	171.431	59.3183	171.052	151.06	358.349	0	302.346	0.955546	0.51113	410.949	15.1609	16.6016	219.893	0.537428	531.02	336.168	16.9665	385.478	76.5303	499.647	173.882	9.8543	0	0.350406	164.18	63.2579	413.061	99.9911	66.2729	148.434	360.086
CBI66264	0	0	0	0	0	0	0	0	0	0	943.713	0	0	0	0	0	0	0	0	0	0	0	0	0	0	0	288087	0	133728	0	0	0	0	0	0	0	0	0	128.909	0	0	0	0	0	192099	0	0	195695	0	142051	0	0	0	225756	0	198437	0	0	0	0	0	0	0	0	0	0	0	0	0	0	0	0	0	193177	0	0	0	250035	0	0	0	0	133942	0
CBI66265	713.548	584.211	833.434	1062.61	470.994	0	204.831	863.495	424.745	207.321	4.54599	118.071	264.225	1075.44	1085.21	281.879	713.897	1775.82	1021.7	0	1606.25	395.271	2253.4	0	0	2.25604	2528.5	2418.43	1943.12	5.17464	1637.92	942.445	3261.48	1438.33	1607	651.101	1002.55	1279.41	2.03092	629.438	1449.03	580.561	908.274	1906.55	1322.15	1598.97	179.204	1255.44	0	1584.56	2482.67	1184.79	608.724	2966.93	521.478	1297.71	732.883	2243.05	0	2547.39	0	0.916102	4.87855	147.636	375.322	784.202	0	2353.81	1828.53	557.692	5.70826	324.174	2445.56	1131.73	344.109	0	1.04673	2648.94	458.141	7.70602	1205.93	938.244	1134.25	0
CBI66266	135.45	122.879	1197.98	160.18	62.7179	0	90.0502	121.692	55.7946	66.7284	1.85253	36.459	51.4466	0	134.965	106.236	120.22	1565.72	133.281	0	1362.17	602.133	1287.91	0	0	1043.89	2155.95	4280.7	839.454	1195.73	1491.02	3.37182	1599.15	2.87595	1749.65	144.431	1172.7	0	0	161.121	1838.54	118.614	0	1664.73	574.772	1277.16	790.443	465.134	0	775.183	2072	1097.12	171.276	2434.57	84.0446	622.143	80.3184	1373.03	0	1007.23	0	0	1556.26	39.4368	92.2502	820.673	0	1479.37	1268.36	219.436	1506.95	0	4809.25	550.808	88.3321	0	0	2356.49	88.0106	1351.9	141.389	124.671	470.035	1433.93
CBI66267	64.7626	57.6883	176.973	109.471	42.25	0	31.1238	107.414	32.8335	24.1305	1.65257	22.7112	25.3969	281.39	93.8738	40.4408	97.9004	295.393	102.1	0	296.96	122.74	224.406	0	0	384.57	329.633	354.426	237.477	469.039	275.749	335.114	311.946	483.225	293.502	75.7523	170.398	360.671	0.263361	34.2354	258.148	55.8285	262.561	256.197	148.645	356.897	35.3622	120.516	0	178.207	352.21	200.18	81.8615	369.939	45.9557	145.329	78.8381	348.171	0	268.21	0.370145	0	617.017	13.3329	24.2103	219.996	0.416361	245.522	320.955	33.0732	513.595	124.923	346.282	137.321	24.9241	0	0.27147	369.925	46.9658	477.885	83.5074	75.9976	114.153	506.663
CBI66268	591.056	542.871	1015.51	524.561	462.779	0	333.334	764.591	268.576	502.849	3.08703	307.851	337.673	1541.11	580.227	485.071	759.986	1521.39	551.933	0	1244.96	881.488	1059.54	0	0	1162.13	1055.12	990.026	840.7	894.063	1177	1499.43	2213.44	1754.82	1164.63	501.599	475.774	1884.33	0.983922	673.815	1547.37	700.862	1774.84	1463.31	451.093	1911.51	880.462	429.869	0	733.693	2109.75	624.833	1240.27	1167.76	432.74	470.575	385.849	1473.24	0	1766.16	0.921914	0.147942	1163.35	292.349	409.854	536.187	0.777768	944.165	1881.03	617.812	1308.3	758.672	990.272	430.406	320.038	0	0.50711	1148.32	418.002	1032.98	749.965	636.305	400.48	984.23
CBI66269	293.383	270.932	707.206	341.002	224.41	0	168.986	405.104	144.418	216.576	0.977406	170.488	200.131	536.04	334.964	236.038	428.542	1571.28	324.609	0	1235.32	277.304	1125.19	0	0	356.055	426.494	1009.62	450.91	359.322	1339.84	645.064	1830.64	788.584	1196.88	313.487	535.7	532.684	0.700936	276.786	1681.28	308.359	566.471	1590.6	322.33	1746.44	212.822	342.593	0	427.14	1639.6	615.164	453.753	520.289	210.605	322.447	263.917	1421.57	0	1511.88	0.328381	0.843138	504.226	115.75	160.419	278.288	0.369382	1106.79	1539.35	283.258	425.495	338.723	1001.07	306.389	148.209	0	0.48168	486.287	218.296	437.201	412.149	322.665	320.032	453.312
CBI66270	224.48	191.375	310.019	539.746	190.561	0	148.431	508.931	281.886	106.843	2.36672	97.5769	116.069	997.29	606.466	232.43	513.477	1382.48	675.605	0	990.178	348.694	870.502	0	0	581.252	375.938	1976.12	403.265	714.698	866.767	1516.3	1337.98	1706.68	812.112	512.507	622.997	1344.95	1.13151	222.127	1224.92	248.245	821.648	1384.44	235.874	1211.5	330.21	210.273	0	341.709	1611.89	677.603	178.073	458.766	256.598	241.56	319.904	946.277	0	1039.47	0	0	861.633	92.7451	83.9729	257.827	0.298144	798.071	1132.49	194.928	734.021	352.632	1887.81	203.096	114.803	0	0	453.664	343.62	766.668	440.101	343.038	218.749	714.829
CBI66271	93.1078	74.7762	141.639	226.233	98.5417	0	56.163	218.752	99.3903	62.781	0.525938	41.5327	40.2231	172.533	202.748	116.139	217.155	151.13	211.276	0	129.535	95.4708	228.523	0	0	277.244	92.8253	170.283	107.638	314.503	194.504	207.823	318.88	242.573	205.211	139.513	106.136	182.607	0.37717	66.8513	153.536	97.2348	128.564	166.542	89.2689	180.032	62.4605	77.7942	0	109.809	332.058	104.827	93.1002	108.723	101.589	103.097	143.016	266.459	0	219.714	0	0.0680533	266.997	31.9152	26.0045	64.4818	0.238515	258.446	216.46	61.2109	276.269	119.904	167.503	96.2365	43.9916	0	0.0777569	95.1581	105.864	285.543	161.65	106.701	81.5	243.473
CBI66272	68.3151	44.8369	133.98	117.339	66.6512	0	25.1435	102.215	58.674	35.0797	0.5912	33.7492	39.3548	177.578	118.898	48.9057	98.5932	136.807	118.563	0	135.523	117.409	224.192	0	0	126.449	81.1399	92.5843	109.029	172.909	150.437	179.978	235.022	261.633	168.659	68.9518	88.8657	158.655	0	27.1867	111.562	64.3099	164.965	134.227	67.7261	181.139	101.827	64.2158	0	87.6489	243.465	99.2224	51.2441	87.428	63.8728	72.4806	98.7651	210.576	0	183.461	0.108342	0.0695435	166.913	20.9065	32.996	51.0915	0.243738	235.756	203.794	35.7436	148.34	53.5461	95.3267	66.7897	35.885	0	0.0794596	81.4852	60.2175	170.323	85.1464	74.0823	61.3114	147.293
CBI66273	77.6044	37.1713	83.3031	137.17	87.5605	0	22.7481	149.831	50.3373	18.1879	0.153777	16.36	17.061	238.295	120.685	33.7873	146.397	120.071	113.269	0	96.433	52.7356	199.764	0	0	118.981	21.0657	47.5235	43.036	128.733	140.084	269.298	209.75	322.387	161.003	81.1122	69.6535	197.029	0.0401016	21.7585	87.3445	90.0825	205.501	104.597	28.0559	154.447	28.281	32.7061	0	41.6076	204.43	85.3034	68.0597	22.6838	53.1475	28.4958	96.5568	140.67	0	126.761	0.0845424	0.0361779	135.299	17.184	16.2436	46.5574	0.158497	197.651	151.351	19.9504	122.854	59.0577	46.6046	27.8666	16.0525	0	0.0413365	22.5194	76.6446	131.951	125.514	71.9638	35.5559	123.881
CBI66274	405.783	263.997	260.587	399.355	327.3	0	74.6972	424.449	127.878	65.5546	0.367238	26.2052	33.6135	362.405	295.426	83.01	420.533	399.259	251.708	0	396.136	145.342	531.967	0	0	395.602	186.428	567.775	171.019	482.35	532.116	268.245	665.273	335.197	526.046	290.769	191.81	297.468	1.3168	84.8443	367.481	387.197	326.008	357.628	103.326	692.093	44.9195	107.937	0	174.552	755.107	242.273	393.485	203.986	196.51	104.734	223.9	466.314	0	442.34	0.370145	0	518.429	56.1886	43.8812	134.468	0	453.414	594.652	86.4992	455.396	172.7	552.705	90.6063	42.4384	0	0	208.72	248.612	492.379	459.52	413.915	105.296	482.567
CBI66275	414.77	251.349	135.838	483.375	363.159	0	69.4767	463.855	174.026	51.5909	0.185469	26.4692	33.9522	563.453	306.944	100.508	457.776	341.593	288.129	0	304.532	151.864	504.65	0	0	348.888	123.302	312.498	140.24	365.247	463.385	579.16	507.197	583.699	475.222	313.76	173.481	473.25	0.266014	63.8985	292.959	429.299	495.643	307.6	86.515	486.528	170.628	96.5235	0	121.079	496.224	214.53	336.478	131.914	235.368	93.8983	242.879	453.824	0	424.707	0.560812	0.479973	363.003	48.0972	25.9827	101.691	0	463.798	472.559	64.8856	331.687	209.433	285.74	95.0192	40.8247	0	0.274206	121.999	316.861	380.002	488.597	392.041	101.103	357.911
CBI66276	215.631	140.267	67.06	306.909	204.182	0	40.2209	274.06	141.84	54.8074	0.179764	38.9956	35.3941	188.66	230.23	93.7698	265.331	109.738	230.838	0	95.096	59.3812	267.737	0	0	183.69	24.5051	67.1677	52.4022	228.561	252.666	165.845	255.536	185.191	258.851	197.433	99.695	126.578	0.0515662	55.6667	103.618	221.093	144.185	113.008	38.0035	196.516	41.6684	46.5851	0	46.9118	257.53	122.431	149.308	27.0816	173.504	42.7627	185.342	208.04	0	208.366	0.0724747	0	215.887	38.7859	38.3676	72.2335	0.0815238	239.884	182.052	54.2968	200.792	103.976	61.1307	44.0755	50.2525	0	0.0531541	29.0716	184.618	221.196	283.579	235.163	49.4645	203.296
CBI66277	0	0	0	0	0	0	0	0	0	0	0	0	0	0	0	0	0	0	0	0	0	0	0	0	0	0	0	0	0	0	0	0	0	0	0	0	0	0	0	0	0	0	0	0	0	0	0	0	0	0	0	0	0	0	0	0	0	0	0	0	0	0	0	0	0	0	0	0	0	0	0	0	0	0	0	0	0	0	0	0	0	0	0	0
CBI66278	0	0	0	0	0	0	0	0	0	0	0	0	0	0	0	0	0	0	0	0	0	0	0	0	0	2.29791	0	0	0	6.60133	0	0	0	0	0	0	0	0	0	0	0	0	0	0	0	0	0	0	0	0	0	0	0	0	0	0	0	0	0	0	0	0	3.29096	0	0	13.3493	0	0	0	6.6241	7.74259	2.69259	0	0	0	0	0	0	0	6.65982	0	0	0	2.24069
CBI66279	42.7606	24.7942	61.291	86.7407	37.4969	0	11.2366	73.2147	29.4118	7.25985	0.236756	11.2629	7.70505	94.0942	64.0799	5.48883	87.9292	43.3911	96.1828	0	59.1883	64.0047	91.9446	0	0	78.8029	28.3126	35.1042	57.2553	107.879	75.2849	118.924	86.19	151.407	84.4208	44.6681	26.7371	78.8363	0	15.7379	62.6547	32.5092	78.3262	69.3831	35.7277	42.97	16.2255	38.5428	0	60.2923	92.1677	28.5869	32.375	29.2856	29.8091	38.5588	61.6695	109.962	0	66.5052	0	0.612698	104.845	6.13974	20.4859	24.9405	0.536852	111.092	59.4095	14.7615	100.511	17.0675	40.8689	40.5419	6.94852	0	0.350031	29.3177	34.228	95.9173	49.3996	35.8715	44.9538	86.8273
CBI66280	323.957	218.209	353.39	328.625	284.873	0	104.689	400.038	189.717	86.1326	2.18473	40.4489	49.9623	743.783	367.906	183.091	398.966	392.787	381.125	0	379.425	327.166	303.156	0	0	118.629	151.745	432.017	320.515	129.089	251.03	936.996	377.965	976.288	304.523	278.801	173.011	831.534	0.254068	152.979	368.92	305.778	731.673	365.988	168.133	300.066	210.475	152.147	0	313.177	412.085	193.634	544.184	165.713	231.009	166.178	322.479	281.54	0	251.846	0.476113	0.305612	143.68	56.6559	55.714	113.761	0.26778	314.225	304.564	161.167	131.962	270.927	399.424	160.869	80.149	0	0.523783	161.297	223.752	139.554	398.083	383.6	166.544	132.211
CBI66281	15.6203	11.1065	48.105	18.1749	9.34907	0	7.3996	13.8749	6.02574	4.46208	0	6.92245	4.73571	0	9.84627	9.27732	12.4873	0	14.8616	0	0	129.013	0.361095	0	0	5.42043	25.5178	0.392289	105.809	6.36259	0	0	0	0	0	20.133	0	0	0.208711	7.54956	0	15.6993	0	0.377385	50.6907	0	34.7146	46.1996	0	99.2213	0	0	17.7178	32.5182	11.8419	46.8622	11.6626	0	0	0	0	0	4.67444	4.52836	6.59534	0	0	0.16296	0	13.1051	4.54488	26.4711	0	44.5473	9.60914	0	0	27.4911	10.5187	4.39192	12.3631	11.2926	47.3493	3.40998
CBI66282	953.987	1010.47	3664.86	647.663	691.837	0	4022.29	681.31	478.096	3909.5	19.7668	4391.38	5703.2	4525.48	614.882	3984.02	764.014	3808.33	662.836	0	2450.99	3921.57	1576.37	0	0	1007.08	3123.65	4657.39	4888.44	959.814	2339.25	5252.02	2698.5	7377.75	1699.96	1152.99	3451.54	8092.58	3.54388	3917.02	4430.04	1274.7	5979.96	4448.4	2549.41	2602.03	6463.8	2262.75	0	4302.91	2742.25	3580.94	1475.53	3642.2	802.778	2471.26	536.095	1668.74	0	2458.65	9.96162	3.83656	1038.63	4277.7	5693.07	1949.32	4.48217	1360.83	2517.14	4241.63	1072.4	5000.74	5019.05	2263.35	5018.14	0	2.1918	3625.84	989.2	1112.3	821.788	1008.04	2170.57	1019.64
CBI66283	56.2928	59.243	15.3303	64.7838	42.6243	14.3611	5.35158	29.3485	47.3293	5.1864	16.6883	3.21846	5.04575	7.21575	59.3423	5.22826	27.2838	8.92957	56.3007	19.0391	8.00435	5.71009	19.1668	13.2435	15.0274	113.948	12.2584	6.68754	16.7665	127.409	9.6418	8.02391	8.30757	8.74059	8.78074	55.8791	13.7028	6.75	17.9517	8.0438	10.2576	35.3896	4.97385	10.2351	14.6304	13.802	3.13016	13.8712	15.7909	15.3396	8.77922	9.2739	17.32	16.3161	48.6507	16.9515	55.5142	6.00584	14.0171	11.1492	21.3664	12.8395	141.135	13.451	9.75667	63.1122	18.6648	18.4361	12.0917	5.46805	128.74	8.38265	10.7054	13.4766	3.72299	16.3417	20.1715	16.0514	35.4245	136.653	50.2948	31.6684	15.1078	119.17
CBI66284	0	105.895	0	33.1174	9.90431	0	44.944	0	0	0	0	0	26.9662	0	12.4593	76.8395	0	0	30.0891	0	0	0	0	0	0	0	0	0	0	0	0	0	0	0	0	58.3631	0	0	0	0	0	0	0	0	0	0	0	0	0	0	0	0	0	0	0	0	0	0	0	0	0	0	0	0	27.313	0	0	0	0	0	0	22.3999	0	0	0	0	0	0	18.4294	0	8.28212	0	0	0
CBI66285	775.486	638.278	539.955	502.574	892.821	798.887	305.461	844.508	709.187	369.232	1280.37	269.097	281.519	1504.87	573.001	506.838	842.372	584.637	564.317	846.462	605.585	1087.81	1093.94	1269.02	815.103	780.032	768.519	405.433	587.047	739.338	1497.66	1132.5	790.989	1047.92	1326.99	532.276	986.458	983.084	1200.64	333.146	781.544	671.205	1295.35	680.064	1286.52	1179.95	1420.26	954.641	1233.01	580.068	760.226	998.65	949.667	963.685	611.521	1332.39	763.267	1173.96	944.208	1285.5	1007.34	825.458	844.264	233.974	209.961	267.316	939.105	1061.24	1172.79	294.519	760.627	615.779	393.054	1246.84	217.919	973.066	764.898	891.196	530.242	827.936	613.797	670.754	1101.93	943.463
CBI66286	17.8938	12.6841	11.9854	15.1878	19.1714	70.203	11.9118	20.0431	18.1322	7.78258	34.4271	6.38573	8.191	0	17.2159	15.56	21.9941	0	15.2326	39.3396	0	18.5166	0	47.4727	76.5001	14.6589	38.7968	0	20.5791	15.9452	0	0	0	0	0	14.4504	0	0	24.9155	12.4818	0	12.7783	0	0	57.9356	0	2.87694	25.36	48.052	18.8637	0	0	9.46625	49.4805	12.7909	68.1105	21.2456	0	58.3169	0	39.3952	66.5134	21.6959	8.39547	8.62169	4.00866	47.5368	0	0	12.0343	19.8664	0	0	41.9157	8.69031	43.784	74.7717	43.5823	10.4276	22.5485	14.1077	10.0669	15.3856	19.7987
CBI66287	443.352	593.595	1033.14	417.2	329.606	3402.39	427.624	411.247	274.423	327.685	1129.99	371.209	346.075	1007.78	382.102	581.477	394.112	457.985	302.93	916.342	379.36	443.603	640.955	1273.36	3456.15	348.262	1748.62	1820.49	641.353	290.961	715.287	768.689	2298.6	1022.14	826.79	675.955	643.844	1154.62	1063.23	368.12	383.308	480.486	811.982	455.71	1043.41	646.949	337.188	1103.58	1400.69	688.403	2124.12	710.974	425.318	1942.33	348.629	1024.05	433.276	770.613	2973.89	795.682	928.415	3424.95	403.859	445.794	255.037	774.049	894.671	725.035	640.478	306.867	366.487	284.168	1824.25	918.139	242.143	936.24	3430.16	1865.04	613.313	352.791	458.146	550.701	1002.15	388.398
CBI66288	324.586	300.142	495.712	438.437	268.96	69.0514	114.648	335.369	300.954	118.141	134.42	99.788	74.8834	180.949	325.469	86.84	277.326	38.7442	225.891	150.509	39.6373	70.3715	177.137	118.49	58.9934	419.23	34.4998	370.453	77.8191	375.588	168.727	68.0935	923.002	126.928	169.605	359.14	106.148	170.576	125.563	110.702	69.9202	331.694	121.955	36.6371	155.615	93.9577	72.4163	162.244	154.086	85.9351	913.557	113.117	259.815	69.6874	284.942	135.338	393.95	190.162	40.41	175.085	146.271	74.5025	355.821	83.2613	69.6729	102.96	153.371	187.207	115.684	112.694	350.354	112.472	417.516	124.769	44.7589	133.074	63.6069	46.101	238.034	340.652	388.04	441.369	236.31	360.138
CBI66289	540.256	486.905	277.837	781.498	459.77	175.181	105.529	637.406	525.989	106.613	236.751	65.5415	75.6105	306.217	615.753	123.545	567.011	153.955	537.616	296.274	130.576	83.9961	374.056	210.251	177.528	393.806	103.98	455.513	139.109	454.722	396.198	213.273	900.15	262.459	350.434	589.511	247.377	241.687	219.977	101.887	139.736	486.332	235.783	143.091	192.245	346.031	86.5384	159.222	220.725	145.336	842.699	259.174	403.675	140.487	507.408	185.15	655.534	358.051	160.926	369.777	300.918	184.747	395.826	66.4013	49.0023	144.755	302.681	335.507	336.324	81.0382	384.676	161.446	449.71	172.423	61.7494	301.663	181.305	120.334	456.938	405.038	713.88	689.492	187.829	401.971
CBI66290	277.001	259.911	104.062	514.76	257.064	77.6176	27.5386	464.843	317.566	10.2649	113.936	10.8997	11.8627	175.385	530.089	30.1808	443.049	47.8357	530.878	149.587	31.1791	53.7132	103.245	94.0069	81.97	167.816	36.3785	54.187	64.0708	221.214	111.735	176.557	176.931	219.182	98.886	297.091	35.5396	110.661	103.068	14.3523	41.7721	212.973	135.904	47.2666	76.3776	95.6087	47.7932	61.4504	98.7342	61.6826	187.974	40.2764	121.149	46.4858	278.084	79.7421	540.167	96.298	80.3788	104.147	166.483	86.9195	185.556	16.2047	12.4444	73.3603	159.404	108.816	77.7303	15.8727	183.842	65.9863	45.6184	71.4081	9.93383	167.779	88.3811	43.6496	255.091	200.083	438.248	380.63	77.7429	194.754
CBI66291	268.771	212.174	136.615	514.107	245.385	104.026	36.4674	488.948	301.097	23.5612	160.338	13.2346	15.8444	203.955	466.603	49.4479	481.388	48.6792	502.174	194.902	38.0665	101.797	147.046	144.715	109.806	202.246	63.733	31.9997	111.525	254.702	131.829	236.4	154.329	233.624	144.556	347.003	48.3788	101.659	162.402	27.5139	40.2627	246.938	156.124	52.6695	122.416	85.1327	96.5364	107.863	151.098	110.079	134.558	61.1785	129.762	75.967	279.224	126.701	356.222	146.401	105.416	120.243	183.946	95.7546	197.886	20.2008	12.6092	80.5051	178.526	166.784	88.5054	26.3397	183.865	66.7469	30.8151	124.056	19.0515	177.443	109.408	71.8448	290.564	220.897	352.11	348.519	123.539	213.617
CBI66292	7.64988	5.41906	0	16.7481	6.70821	0	3.04406	4.1652	7.09862	0.393347	0	1.70866	1.46114	0	20.5905	1.04087	3.03171	0	33.4222	0	0	0	0	0	0	0	0	0	0	0	0	0	0	0	0	12.1977	0	0	0	0.291164	0	5.28416	0	0	0	0	0	0	0	0	0	0	0.336406	0	3.86047	0	11.3091	0	0	0	0	0	0	0.931443	3.69983	0	0	0	0	0	0	2.93315	0	0	0	0	0	0	7.48937	0	15.4822	11.2821	0	0
CBI66293	0	0	0	0	0	0	0	0	0	0	0	0	0	0	0	0	0	0	0	0	0	0	0	0	0	0	0	0	0	0	0	0	0	0	0	0	0	0	0	0	0	0	0	0	0	0	0	0	0	0	0	0	0	0	0	0	0	0	0	0	0	0	0	0	0	0	0	0	0	0	0	13.8602	0	0	0	0	0	0	0	0	0	0	0	0
CBI66294	0	0	0	0	0	0	0	0	0	0	0	0	0	0	0	0	0	0	0	0	0	0	0	0	0	0	0	0	0	0	0	0	0	0	0	0	0	0	0	0	0	0	0	0	0	0	0	0	0	0	0	0	0	0	0	0	0	0	0	0	0	0	0	0	0	0	0	0	0	0	0	88.5169	0	0	0	0	0	0	0	0	0	0	0	0
CBI66295	0	0	0	0	0	0	0	0	0	0	0	0	0	0	0	0	0	0	0	0	0	0	0	0	0	0	0	0	0	0	0	0	0	0	0	0	0	0	0	0	0	0	0	0	0	0	0	0	0	0	0	0	0	0	0	0	0	0	0	0	0	0	0	0	0	0	0	0	0	0	0	5.4973	0	0	0	0	0	0	0	0	0	0	0	0
CBI66296	0	0	135.376	0	0	0	0	0	0	0	0	0	0	25.0991	0	0	0	8.54368	0	0	11.6542	60.6009	12.4934	0	0	27.9326	6.30629	31.5564	18.3043	47.0967	15.135	30.0312	10.9098	37.9357	12.0369	0	8.49763	68.2469	0	0	9.36817	0	14.3098	5.2228	12.5147	8.50013	123.601	11.9605	0	24.6402	8.90891	6.82791	0	8.00484	0	11.8727	0	13.6762	0	13.5767	0	0	32.6666	0	0	5.91068	0	21.2841	7.01862	0	35.1248	1.55952	34.4917	9.67696	0	0	0	5.72824	0	35.7646	0	0	15.9004	38.0537
CBI66297	0	0	114.351	0	0	417.944	0	0	0	0	390.719	0	0	0	0	0	0	0	0	651.043	0	60.8801	0	385.092	416.728	0	208.426	0	205.211	0	0	0	0	0	0	0	0	0	424.303	0	0	0	0	0	287.329	0	4.84211	271.369	368.879	222.244	0	0	0	263.796	0	279.708	0	0	382.182	0	641.351	418.899	0	0	0	106.263	518.923	0	0	0	0	3.14358	0	202.864	0	504.119	387.854	239.257	0	0	0	0	213.673	0
CBI66298	4441.95	4557.93	11199.4	2863.84	4519.32	0	27142.4	2750.27	3328.56	53995.9	7.50354	49751.1	41549.6	2039.52	2680.47	35081.2	2778.26	2722.1	2959	0	2863.29	9753.13	4086.92	0	0	2027.98	494.661	2852.73	3547.98	2161.8	2782.74	1878.66	4871.92	1851.06	2753.88	3992.16	4436.5	3873.85	2.80068	35661.6	2906.64	6487.89	2589.26	2580.94	892.716	4136.49	12906.2	1105.61	0.0172615	3329.25	4936.8	5641.4	16829.8	565.808	4704.35	904.158	2216.06	2641.64	0	2894.6	4.06895	2.58343	2337.93	34073	33886.2	10046.7	3.33325	3389.41	3823.38	41148.5	2244.18	19947.3	2793	893.953	50172.3	0	1.71918	559.838	4912.97	2438.16	4226.13	4259.04	1402.6	2352.34
CBI66299	0	0	53.3914	0	0	0	0	0	0	0	0	0	0	0	0	0	0	19.5817	0	0	23.7596	31.7718	113.262	0	0	0	83.6337	352.524	48.8792	0	47.4639	9.99361	42.9619	0	55.8916	0	37.2776	0	0	0	18.3084	0	0	7.17615	46.8207	37.9123	0	51.4313	0	57.8489	18.1628	51.7354	0	71.2172	0	68.4569	0	57.6246	0	22.952	0	0	0	0	0	2.58435	0	91.1503	25.7932	0	0	5.97973	363.707	56.4856	0	0	0	71.1844	0	0	0	0	49.9862	0
CBI66300	505.801	577.676	63.0234	794.119	424.977	398.175	23.2504	270.783	511.013	7.65264	511.019	4.9248	7.89632	116.37	806.29	15.7502	312.388	12.883	949.213	598.713	11.9818	92.0452	44.4743	590.728	450.651	212.248	122.209	46.3977	71.4692	380.732	81.0871	126.21	29.1628	108.836	67.8873	734.058	14.2961	82.3064	553.466	12.3783	13.9122	648.555	79.9138	15.4377	192.175	24.3055	101.145	134.597	584.895	83.7271	33.8896	11.0959	120.473	153.725	684.102	193.491	471.155	47.9716	509.689	41.8751	656.319	422.289	171.026	15.4367	18.1285	80.9697	628.817	51.1556	26.3659	8.06822	211.215	25.6538	45.5133	158.008	6.17154	631.525	404.254	157.367	633.196	220.669	734.834	616.406	166.148	209.995
CBI66301	3350.45	3115.52	311.493	3896.41	3347.67	611.45	155.617	941.103	2721.51	80.6362	1419.87	70.8072	59.2102	751.968	3924.45	105.353	920.113	231.869	4142.94	1593.43	228.27	825.165	329.229	1334.04	616.013	1763.97	212.151	155.887	381.226	1855.57	404.857	693.34	338.232	702.219	376.91	3635.22	159.666	887.809	1439.12	125.677	182.46	4555.54	778.331	194.544	554.934	221.134	815.119	459.77	1358.44	490.753	408.822	174.256	532.706	260.497	4365.62	544.653	2659.58	258.882	783.332	242.573	1861.19	647.322	1025.4	100.426	69.198	164.753	1796.25	311.097	212.723	111.326	1549.9	253.709	145.662	502.941	80.2156	1823.54	595.222	267.527	3831.8	1232.03	4456.45	3714.95	611.234	1122.31
CBI66302	3059.16	1191.48	1287.83	3191.98	2362.37	4584.22	603.172	2896.96	1940.88	1186.82	2976.19	577.102	806.052	6019.83	2340.95	867.167	3635.06	430.026	3193.78	3404.91	187.208	4237.27	371.274	4390.7	4489.07	320.692	2924.37	872.103	3105.51	283.826	534.869	8243.28	403.076	7178.11	834.195	2141.26	258.114	5098.56	3305.91	799.839	317.694	3648.77	5247.11	618.741	3059.66	247.484	2262.62	3505.97	4116.76	3646.15	572.437	247.666	1817.94	2555.22	2620.17	2494.24	2176.04	559.991	4986.48	999.584	3203.54	4494.6	282.991	272.649	199.939	4654.96	3310.11	552.473	372.924	952.461	285.338	3796.45	1012.14	2334.53	504.385	3257.22	4483.83	2807.56	1697.6	215.929	3031.38	2928.89	3238.38	156.353
CBI66303	394.485	350.223	275.194	640.389	378.02	112.041	106.977	622.031	414.317	83.6676	166.971	25.2831	49.0965	700.723	530.687	122.572	641.282	281.091	576.972	169.49	205.041	480.136	343.035	207.527	108.238	346.451	98.6529	424.16	150.166	340.675	485.669	641.453	228.894	692.208	433.989	512.22	172.339	457.345	164.526	70.5493	255.932	440.903	477.014	288.302	220.103	203.762	318.126	161.657	213.599	175.978	237.464	188.138	364.001	131.727	487.248	217.699	438.001	311.386	129.913	300.574	225.209	116.765	257.74	81.5468	33.7602	371.559	197.34	343.966	206.124	59.0631	336.983	164.565	387.28	210.032	42.6511	222.213	120.482	125.45	498.691	285.34	527.212	544.606	203.453	268.029
CBI66304	148.998	98.358	77.8972	270.269	150.618	95.4035	66.9066	167.057	179.455	31.922	95.0375	23.111	29.6446	118.628	230.563	71.2728	158.258	20.2668	223.274	88.876	9.37129	67.418	55.0026	79.429	76.2704	278.743	54.0348	47.4759	43.7842	336.271	69.1678	71.8103	71.7171	84.143	63.4672	162.5	29.4444	49.4168	85.7926	31.2596	16.9495	118.376	65.2934	16.1428	92.9244	25.3112	148.427	75.9346	86.7151	64.1003	53.7285	30.5516	63.1333	79.1907	149.654	88.944	226.405	39.7842	74.2788	45.3749	81.712	92.9173	235.656	45.6695	45.0387	48.7491	83.6525	72.4267	19.8618	46.2763	261.494	55.4057	50.4478	84.9941	27.8478	80.1967	92.0256	73.5917	129.579	252.367	182.853	191.871	95.8931	243.52
CBI66305	198.574	149.779	67.4938	344.199	192.92	147.525	35.4731	259.759	241.949	31.7498	70.7513	17.354	24.2126	200.465	407.967	52.3013	224.183	58.864	369.953	75.7145	48.5914	43.3038	112.201	73.5644	141.671	34.8365	70.8771	72.9812	59.1372	38.1087	99.2743	168.773	106.092	284.636	99.413	202.249	41.2439	107.751	67.7431	28.6381	52.0008	183.602	146.093	59.005	63.6333	77.7971	69.2048	49.8546	70.9202	59.4852	102.603	46.0292	148.896	88.7794	202.824	66.0051	377.555	87.9468	112.892	85.6448	93.2756	148.315	37.3359	34.3553	21.3596	23.8808	104.051	114.495	75.5616	28.597	39.3113	40.6037	73.5354	57.7705	23.5962	93.6593	152.858	86.8204	171.081	37.5549	303.694	255.07	53.6541	36.4437
CBI66306	84.7798	63.5643	42.9229	219.85	90.5899	49.2106	20.4338	153.199	135.923	6.21274	67.0127	4.49793	3.84634	82.0012	198.151	17.8101	144.318	26.7416	206.005	62.8874	19.333	20.3492	61.589	51.4481	50.222	141.305	26.8706	17.2053	36.9824	161.966	55.7414	76.1874	36.3671	109.022	58.7737	141.073	24.8082	43.7768	58.3131	6.32336	14.6611	116.497	51.6992	24.521	58.7561	30.1804	31.4761	48.7541	52.8153	38.0389	51.8657	24.8182	59.9968	32.6865	103.076	53.826	144.115	46.8351	44.7833	48.0725	70.0448	47.5608	129.084	10.4208	7.30463	24.0005	65.9268	70.6779	31.178	7.36889	120.721	22.4983	17.0864	48.7374	4.76944	68.2661	51.1972	31.4597	115.334	135.276	149.881	108.752	50.5824	108.291
CBI66307	38.5127	35.2572	36.994	111.213	54.2398	93.9458	38.3127	138.56	61.2384	22.5031	78.4259	26.0671	54.334	2.30692	97.1982	75.4268	127.191	34.0949	106.485	199.727	38.0518	76.308	25.0701	90.0105	86.7427	88.064	58.9228	10.1557	130.946	118.612	14.6421	2.86709	8.90535	7.9641	12.1648	101.658	12.6116	3.84397	76.627	34.9803	49.5637	72.2168	1.25889	38.1914	106.018	15.9005	12.775	110.748	79.4847	147.155	12.1202	11.3866	45.5477	73.1343	63.6272	101.456	44.1126	26.9967	79.6817	20.7793	152.57	80.6511	69.9364	39.0773	97.3657	195.597	194.141	34.9006	22.7695	68.8029	82.0051	27.5815	8.8676	100.533	33.9225	176.233	83.0371	70.137	75.2188	70.7642	124.943	35.4361	93.6063	48.1521
CBI66308	0	0	79.3174	0	0	466.006	78.7503	0	0	50.8797	247.785	0	31.4999	0	0	0	0	0	0	283.853	0	36.1958	0	241.673	345.787	0	344.042	0	347.945	0	0	0	0	0	0	0	0	0	144.378	25.1082	0	0	0	0	185.65	0	6.71729	296.605	170.577	398.235	0	0	0	388.544	0	228.252	0	16.4972	375.764	17.4008	390.229	410.794	0	0	0	0	491.628	8.6715	0	0	0	0	16.7081	227.306	0	487.916	389.233	372.889	0	0	0	0	148.21	0
CBI66309	0	0	0	0	0	0	0	0	0	0	0	0	0	0	0	0	0	0	0	0	0	0	0	0	0	0	0	0	0	0	0	0	0	0	0	0	0	0	0	0	0	0	0	0	0	0	0	0	0	0	0	0	0	0	0	0	0	0	0	0	0	0	0	0	0	0	0	0	0	0	0	0	0	0	0	0	0	0	0	0	0	0	0	0
CBI66310	511.835	507.238	165.394	1049.72	637.936	219.892	78.5944	646.938	889.986	74.9699	226.963	41.6545	45.7396	365.959	1084.16	114.186	624.439	143.862	1017.34	204.814	149.558	63.3334	689.005	204.474	197.8	404.955	136.626	515.023	108.363	535.929	528.042	236.157	655.466	278.053	567.809	654.165	226.568	205.124	210.644	125.024	172.392	496.247	229.696	169.281	276.731	451.895	78.2036	211.239	200.483	113.242	729.633	257.522	222.919	190.714	654.506	268.814	1055.51	463.622	181.171	447.65	182.727	221.835	400.223	53.1552	36.0783	239.439	185.236	640.383	497.44	104.086	404.578	99.581	543.834	234.297	76.6567	185.375	214.189	162.705	607.489	431.411	787.061	623.988	281.03	409.561
CBI66311	1104.63	1104.5	768.934	1812.89	1327.16	813.87	360.259	1209.28	1582.88	382.402	1029.56	237.11	269.292	456.643	1464.06	350.843	1166.61	308.851	1419.8	698.936	264.401	455.33	555.521	941.852	841.736	1501.87	858.202	1175.91	597.345	1552.87	634.055	335.477	1273.98	353.432	599.691	1530.68	465.299	463.82	960.725	501.729	325.541	1173.52	377.103	315.63	1351.57	429.867	673.02	1069.13	954.11	615.536	1228.25	479.587	658.465	1079.78	1436.58	1381.16	1741	516.623	886.464	512.782	791.807	858.387	1350.93	269.16	293.759	1023.93	711.189	548.977	441.562	489.981	1422.66	633.953	1120.24	1407.47	387.524	771.93	799.804	968.618	1298.33	1343.99	1455.92	1359.18	1250.41	1322.04
CBI66312	5041.43	3541.04	6929.98	5596.18	3971.51	4971.15	1741.41	4423.78	3923.76	1816.53	2058.47	1155.19	1322.19	5341.33	3567.09	1320.81	4940.24	2180.85	3238.91	2386.24	1596.95	689.797	5810.28	1957.64	4444.47	9756.92	3838.05	10610.2	2736.31	10157.7	4644.49	2290.96	6654.42	2512.2	5473.9	6726.48	2421.31	2480.99	2116.52	2280.43	2842.38	4983.19	3467.5	1976.5	2295.88	3614.91	1346.58	2582.71	2080.96	2569.03	7337.87	2686.89	1896.47	5065.76	4419.76	2287.82	3972.63	3597.62	3167.67	3517.63	2534.15	5082.96	8666.29	707.234	569.544	3620.15	2596.42	5813.26	3781.84	2161.05	8375.16	5401.03	10366.6	2219.46	2281.96	2550.2	5178.07	4509.52	4315.58	9235.07	4354.92	5142.6	3458.06	7345.05
CBI66313	1767.92	1653.71	986.352	2528.22	1962.3	695.843	274.345	2811.75	2250.02	366.932	1222.68	257.083	242.375	1387.86	1832.91	422.058	2709.13	532.815	1677.24	942.195	495.372	538.278	1899.72	1089.23	645.648	1563.99	548.168	3339.87	1083.15	1720.73	2102.73	411.138	2335.64	461.321	1706.77	2155.05	1539.83	609.098	1167.89	249.05	703.337	1616.6	916.769	498.941	1246.13	1612.08	656.564	1278.25	1144.88	1026.11	2093.27	1687.55	1212.99	719.071	2117.58	1197.93	2182.24	1477.48	625.897	2082.12	991.882	693.145	1538.51	214.42	227.122	1627.6	994.413	1554.89	1497.17	303.247	1445.78	1386.73	3170.27	1244.09	174.961	929.483	696.502	634.594	2035.83	1604.24	1937.82	2173.79	1622.11	1646.3
CBI66314	83.7522	395.525	13979.1	125.515	107.716	12938.1	77.7628	152.004	74.016	43.0643	6796.37	0	13.3307	860.879	73.9107	189.927	165.958	6465.44	81.8094	9595.5	5299.67	7827.46	12754.5	7344.99	13284.6	31.5006	7585.02	19470.4	10666.2	49.0174	10472.7	699.563	12242	495.33	11326.5	494.6	7783.49	416.852	7623.47	15.9386	5555.51	176.769	301.142	4665.67	6828.35	13402.5	3689.87	7601.34	8051.52	10147.2	11481.2	10253	24.5535	8011.22	70.4417	6266.64	121.938	11030.9	11183.8	9963.45	11632.7	12199	11.2784	50.988	13.5021	9794.56	12357	11405.6	10521	22.7014	15.1627	562.894	19918.5	5975.55	24.0436	11886.6	12882.2	7744.61	528.411	68.4716	81.8849	60.5483	7569.32	0
CBI66315	105.661	75.2862	118.166	115.277	103.845	316.212	85.8935	254.681	84.9733	89.6809	257.289	77.9131	105.919	264.26	100.113	142.387	244.09	69.364	111.672	175.482	49.9008	103.387	117.062	273.406	333.948	167.784	251.728	90.5696	131.636	159.782	92.9527	285.653	93.1238	289.449	96.9598	85.2169	93.476	221.278	241.633	93.0508	80.7463	69.6769	308.995	91.6666	213.117	62.3339	92.0479	177.978	263.381	128.31	91.65	85.4904	257.628	283.047	94.5721	220.192	102.175	65.463	322.019	82.2606	197.951	322.05	195.446	62.0756	56.236	121.168	202.988	125.489	69.6519	76.1257	185.246	60.7052	88.5004	217.007	57.0033	193.244	305.055	270.94	70.831	189.066	98.0297	85.6127	169.978	195.753
CBI66316	0	0	0	0	0	116.098	0	0	0	0	33.1807	0	0	0	0	0	0	0	0	55.288	0	0	0	68.1311	104.184	0	15.6835	0	13.5543	0	0	0	0	0	0	0	0	0	0	0	0	0	0	0	58.4946	0	0	12.221	78.315	13.7619	0	0	0	38.7197	0	48.9041	0	0	77.2006	0	167.217	107.335	0	0	0	0	188.095	0	0	0	0	0	0	0	0	104.538	0	70.2358	0	0	0	0	50.8076	0
CBI66317	140.144	248.19	4768.68	101.361	125.351	9448.74	178.453	296.744	349.883	72.0604	4354.35	46.9535	40.1517	1130.26	98.941	162.082	284.644	334.985	175.472	8144.51	431.556	8690.47	69.3949	6477.18	9297.3	13.8365	5418.73	26.6082	4718.7	20.8209	182.422	1687.03	57.0341	2614.05	157.316	204.837	74.7129	1390.95	4202.1	248.034	210.864	80.6705	1372.64	145.051	4761.81	124.979	2741.35	4620.46	6156.58	4606.73	58.2175	143.931	298.9	5510.26	65.6713	4933.92	339.022	441.595	9336.66	85.0238	8230.47	9133.61	7.54899	153.575	40.668	5490.98	8236.08	110.532	31.7526	136.752	5.7087	1881.64	49.6933	4624.31	54.314	8643.06	8857.54	5354.6	288.128	1.90958	90.433	42.5531	4046.62	0
CBI66318	634.555	491.052	873.193	519.7	802.69	695.09	1882.94	615.73	986.195	2063.14	1194.5	2407.47	2551.04	783.75	540.017	1875.26	585.05	528.742	571.675	727.757	597.744	919.62	418.33	1186.35	734.261	441.195	340.282	419.986	349.686	476.637	454.197	598.577	259.409	874.572	483.028	436.657	880.882	977.386	1182.15	2376.11	701.824	486.539	768.579	618.378	626.65	369.963	1076.48	608.588	1181.56	325.114	340.093	765.914	1861.54	403.684	523.737	596.755	884.349	414.716	718.621	380.68	663.134	682.837	139.034	1562.44	1504.09	1025.68	680.114	513.294	400.245	1934.71	526.222	6775.66	357.387	644.151	1990.13	676.825	677.887	387.133	469.145	145.248	484.77	354.516	657.273	122.972
CBI66319	196.947	141.604	99.2729	198.987	197.956	100.406	116.192	190.053	141.262	125.549	129.889	59.5975	87.985	66.0787	188.155	119.875	196.027	101.351	189.643	208.355	84.9922	152.665	75.2266	142.599	118.174	125.825	73.2936	111.516	177.284	108.385	83.2174	38.0937	143.932	50.8462	86.0615	224.022	58.6112	70.3082	111.541	179.353	112.402	286.317	50.8303	122.911	114.762	75.8251	155.535	90.1951	125.994	129.313	119.626	62.8729	394.075	93.3703	173.305	112.094	160.016	74.5333	111.251	85.7868	250.398	120.049	132.473	87.0443	81.8119	94.3518	243.607	73.7221	90.7456	160.478	136.99	156.623	114.249	89.875	98.4239	256.308	108.51	87.812	161.993	140.215	288.686	218.378	89.3109	131.555
CBI66320	40.0933	28.0501	26.6019	27.6184	36.4553	56.8127	24.4315	32.8927	35.4652	23.0117	34.2976	23.1314	24.3724	11.6978	26.6018	32.208	28.461	17.2887	30.545	26.3319	13.9354	17.3176	27.2563	33.5184	60.1009	9.59875	37.6352	21.0671	21.9913	12.2888	19.6057	10.9037	32.3624	14.4709	14.4722	26.8662	16.4139	8.44645	27.0246	30.689	14.3615	20.8645	15.3204	19.8163	28.5939	10.2617	7.53242	23.3458	32.6537	18.5106	27.0417	16.8657	20.4938	38.0472	25.3311	24.8912	59.1521	12.5794	39.2502	14.0489	21.004	50.3337	13.2488	18.0138	26.4747	17.1916	25.7923	27.6155	8.93873	31.8807	10.6468	24.1086	21.5459	24.7	16.8827	25.3501	52.2475	35.8405	15.2084	15.4215	24.1923	23.1027	24.0651	16.99
CBI66321	266.924	379.287	115.871	502.668	259.53	69.8741	42.9601	251.684	360.668	13.6388	81.8247	5.19698	8.88824	923.171	562.614	31.6585	238.826	633.279	620.095	116.5	452.148	47.9172	155.063	77.9725	65.4022	89.5256	27.8839	177.588	42.0383	131.987	120.562	49.3872	180.386	2164.06	150.442	389.821	114.521	1682.74	81.9478	47.2904	427.784	348.762	530.88	703.481	57.7768	185.363	68.6134	42.8922	74.9474	39.2384	253.624	114.702	112.756	35.5037	436.291	55.0665	322.082	173.165	69.7172	164.974	139.179	66.0137	42.9889	27.7636	8.55242	57.4022	135.749	158.798	177.833	43.895	86.3117	31.9937	169.721	44.8204	23.6458	131.708	65.8972	28.9058	379.047	46.9217	444.419	391.999	51.0206	47.7443
CBI66322	2431.27	3241.87	1277.07	2299.05	2394.22	263.402	1560.22	1521.35	2870.79	1752.54	608.397	1457.8	1441.55	388.762	2701	1892.96	1505.63	771.865	2804.02	660.056	1362.52	776.391	1484.3	468.319	270.04	816.583	133.233	632.246	486.723	980.043	1479.25	153.081	2544.02	223.052	1615.52	2900.84	1034.5	415.059	618.542	2141.38	1128.74	2997.56	272.761	782.882	334.27	2635.28	1326.43	364.7	496.19	453.886	2241.25	1267.62	2672.28	151.365	3097.65	330.141	2266.73	2289.43	301.39	2266.8	712.85	273.994	336.397	1865.43	1297.63	1875.87	656.182	1310.18	2676.72	2096.35	799.336	1465.43	596.584	334.512	1673.15	680.854	260.925	145.233	2826.67	357.34	2705	2826.26	458.113	382.296
CBI66323	3653.04	4389.71	2909.83	2833.26	3393.25	874.553	4162.67	2135.25	3388.43	4509.51	2062.3	4556.3	4467.04	973.741	3133.06	3951.79	2175.65	909.467	3256.2	1531.02	1496.5	3198.16	887.337	1508.76	884.138	2078.76	518.359	750.822	1286.71	2068.63	1318.34	589.23	1787.45	613.391	1144.21	3668.7	1639.77	1188.29	2061.23	5612.31	1788.6	4414.9	885.931	994.987	1142.57	1781.47	5542.78	1122.86	1533.79	1123.23	1761.16	1543.68	4945.81	660.714	3993.65	1135.84	2762.72	1565.2	980.575	1590.87	1762.07	902.306	715.87	5747.88	5122.34	6235.59	1614.3	920.372	1867.14	5165.26	1982.48	3320.93	684.207	1092.84	4194.65	1684.73	858.997	602.058	3787.6	779.715	3601.79	3974.07	1447.39	810.641
CBI66324	441.414	387.958	441.532	543.077	401.843	151.189	110.355	398.471	343.927	112.891	402.453	73.7423	88.2836	110.945	408.265	162.841	385.984	74.5317	442.404	596.873	124.392	504.505	145.931	392.297	146.288	552.506	57.4254	79.3994	253.608	516.81	180.702	103.008	252.767	115.654	164.391	441.856	115.357	109.469	414.371	145.766	132.201	549.228	86.8963	82.413	253.735	123.904	643.456	227.804	410.08	250.58	202.981	120.032	455.52	84.5661	417.714	237.465	412.092	204.76	157.404	168.077	578.87	152.189	388.579	72.3584	84.6287	138.456	558.44	172.076	97.244	150.343	446.493	124.297	74.8398	237.409	125.11	553.498	158.133	74.6488	357.703	445.138	518.565	451.827	338.835	441.579
CBI66325	665.553	509.365	812.343	647.979	575.56	409.945	193.249	568.131	441.381	312.14	432.287	238.311	209.937	274.903	586.047	317.877	569.253	432.868	616.987	556.96	515.153	787.289	296.04	428.296	423.518	635.415	229.845	268.933	301.842	601.756	240.027	250.366	388.358	351.495	260.776	539.104	226.62	296.489	475.699	361.283	332.141	771.936	280.979	328.155	209.363	396.909	342.602	290.282	466.664	316.136	401.956	271.677	807.334	237.358	533.123	211.954	671.219	432.434	443.827	324.622	527.116	418.817	551.433	179.187	244.666	351.061	511.165	285.095	389.468	353.025	590.975	212.573	260.448	221.851	271.708	514.53	418.2	242.589	453.843	572.498	764.833	765.227	334.274	525.731
CBI66326	344.542	325.762	1206.05	484.074	366.989	1860.72	156.474	440.385	340.275	119.149	953.91	94.104	105.06	1202.96	550.481	388.54	469.217	2656.9	616.065	1428.32	2096.16	1754.75	1294.68	1003.72	1980.3	354.562	997.348	779.18	745.226	465.344	1576.23	1803.27	1424.08	2259.61	1302.46	545.304	1299.76	1496.66	875.598	291.316	3099.16	347.611	1312.91	3256.25	477.76	1486.66	693.09	495.032	841.275	699.66	1660.73	1205.79	182.186	999.333	356.044	480.254	443.541	1393.12	1848.67	1411.39	1302.62	1780.36	629.141	128.247	52.0737	456.101	1402.97	1339.01	1410.65	197.946	507.233	419.02	848.929	480.453	157.236	1424.2	1807.56	987.792	452.194	568.336	547.169	397.995	461.927	502.827
CBI66327	203.564	131.712	89.9102	324.919	183.643	69.1697	38.8503	317.477	166.634	27.6108	83.6589	8.17765	13.986	468.969	342.487	51.4765	300.674	185.4	399.245	75.4277	140.597	100.444	110.908	79.3009	78.5642	466.82	57.0124	21.6263	97.1403	432.845	196.753	657.2	136.583	571.871	158.914	207.926	91.4381	391.252	89.1707	43.1988	206.134	151.74	437.059	201.359	73.7414	76.7888	29.3278	78.7204	75.0604	100.529	162.231	76.2059	192.131	60.3465	160.127	67.774	240.283	156.873	74.0876	128.123	77.9681	67.1	455.567	31.2052	12.9854	30.9082	75.3598	139.247	82.9528	31.7566	424.878	142.317	22.8735	73.4905	9.45958	69.5039	72.0083	56.704	196.744	428.366	256.299	240.336	76.7733	445.797
CBI66328	234.356	230.023	102.164	381.838	235.431	50.5989	41.4358	336.613	292.429	35.8025	91.7446	15.4121	29.3543	152.268	409.926	74.2557	352.39	56.6441	552.468	95.6977	51.8139	116.794	59.5648	100.753	45.9306	204.555	26.0329	33.7447	96.0102	235.868	60.9934	190.475	67.6509	174.653	71.6225	288.578	45.5531	128.376	94.6245	28.8893	62.1104	252.037	117.467	70.2722	94.8097	38.2263	100.284	72.3548	96.974	81.4779	61.4977	31.4389	118.341	32.5647	308.644	96.1513	412.669	72.1614	52.3736	59.8983	117.258	50.4955	138.875	26.7324	23.0573	113.077	106.855	77.0154	41.0586	35.7063	162.683	66.1841	31.7756	89.0316	31.8746	110.268	50.5109	31.0162	289.05	169.409	325.481	293.866	92.7909	165.988
CBI66329	600.486	549.733	264.5	647.12	515.469	112.074	213.69	625.549	506.457	328.766	188.776	249.455	262.203	582.455	661.174	361.54	615.199	215.542	711.337	207.88	201.292	325.292	200.742	217.946	103.439	455.767	54.1671	156.384	220.724	451.772	249.882	542.802	278.865	651.209	253.125	569.824	200.613	560.369	192.413	320.76	243.932	551.805	579.872	244.788	162.622	174.988	392.537	156.038	199.401	211.96	269.089	191.743	475.17	65.9719	595.476	164.475	619.148	259.282	118.955	220.456	226.606	111.248	419.361	150.15	199.406	285.902	252.175	258.75	191.891	299.697	434.971	214.419	140.727	160.88	285.353	234.39	115.32	58.4475	496.284	428.509	629.366	648.757	186.852	372.226
CBI66330	319.229	276.903	165.313	553.972	381.46	233.933	144.805	441.432	418.038	264.879	304.794	201.643	243.093	188.387	527.707	286.826	415.255	220.733	610.426	387.97	182.073	93.0257	291.963	324.631	249.031	221.714	133.481	339.862	329.613	253.163	212.225	176.513	331.892	215.517	224.768	390.921	261.628	176.163	275.301	308.185	245.739	326.797	155.409	253.004	227.795	171.761	88.5151	201.183	308.212	268.688	354.146	262.475	208.322	155.145	441.994	234.194	580.998	165.717	243.284	201.307	378.558	231.26	237.128	109.921	133.688	133.384	406.255	285.665	202.903	221.746	239.727	167.413	323.884	239.221	284.552	376.882	232.255	144.587	307.975	240.315	437.048	389.981	212.195	240.129
CBI66331	45.0918	30.0464	6.47552	67.828	46.8438	14.9046	4.58006	49.9714	37.7706	4.61276	17.2853	4.53677	5.98098	61.5636	75.2844	7.36979	55.0618	10.4294	88.2901	23.1739	9.93393	8.26568	22.9748	15.1761	14.3067	20.4835	6.16054	2.57095	8.79789	29.9022	20.1743	73.1859	15.3268	81.6252	23.0719	33.5362	5.02399	26.1658	17.0408	3.86543	6.90094	32.1527	49.8085	9.37782	11.2923	11.321	6.61845	12.0596	14.0056	9.62479	14.0628	6.04953	17.3431	7.09454	34.7773	10.1026	53.6853	16.7624	13.868	14.3766	22.1881	14.1395	26.7599	5.15234	9.33243	7.11101	24.1476	21.7603	13.0391	2.20223	25.511	4.61012	2.40074	9.22063	3.93596	25.6226	13.9232	7.42291	35.9043	26.0618	52.2782	53.01	11.652	25.9795
CBI66332	20.0874	14.3177	15.6008	45.8102	15.7605	16.7895	4.20696	29.315	23.7475	1.81205	22.7512	0	2.52416	8.35935	59.0899	7.19253	22.9862	5.14776	71.3507	34.2336	8.93695	10.3127	12.831	12.7407	20.7815	5.96464	10.4605	5.01822	10.9837	7.61554	4.69775	10.3892	6.2746	12.0244	6.78158	25.2341	3.55439	7.73832	22.2488	1.00599	0	10.1428	8.36311	2.68198	10.6469	3.92844	2.33251	13.8645	13.1806	14.9263	2.9279	5.06706	5.42407	13.878	18.7369	14.175	48.5459	5.72849	14.7117	5.57747	27.5176	22.2129	5.45758	4.29092	7.66987	3.41257	25.7945	14.5922	3.54871	1.43284	7.41687	1.39782	4.90915	14.6006	1.51755	25.1964	16.2066	14.0099	12.6506	6.48255	23.7742	29.0442	15.0435	6.05846
CBI66333	45.2573	30.6291	23.5566	82.1477	46.1656	40.0199	7.0443	71.7085	53.0561	5.34277	47.1602	3.43829	8.08557	27.0816	99.6782	13.0907	72.0635	12.265	122.001	68.0437	10.0382	15.7664	38.6726	29.9782	39.2731	26.5969	15.5867	3.8969	20.2983	31.914	26.3142	23.4468	28.1912	29.4134	29.3757	31.9312	10.2027	14.5348	41.7247	6.15196	9.33935	34.1147	16.6049	11.0122	23.3809	12.3932	14.4992	23.7587	31.9856	22.4077	21.7419	7.90479	15.5696	19.1877	39.9513	20.9056	96.4585	22.3279	37.1159	17.2571	54.8183	41.5	21.1444	7.02868	8.56181	5.15992	55.3122	45.0228	11.4321	4.38115	21.6333	10.4308	3.50896	18.249	6.96024	60.5332	46.7495	16.4466	33.4066	26.114	60.1641	60.0954	28.1522	25.8288
CBI66334	0	0	0	0	0	0	0	0	0	0	0	0	0	0	0	0	0	0	0	0	0	0	0	0	0	0	0	0	0	0	0	0	0	0	0	0	0	0	0	0	0	0	0	0	0	0	0	9.53552	0	10.7378	0	0	0	7.55286	0	0	0	0	0	0	0	0	0	0	0	0	0	0	0	0	0	0	0	0	0	0	0	0	0	0	0	0	0	0
CBI66335	120.721	101.404	28.5624	219.103	131.053	32.8238	47.1255	191.828	112.764	21.8042	44.2146	10.2395	16.053	120.825	197.394	52.4999	205.526	44.4403	238.148	60.5726	32.9394	35.4947	68.2118	38.0091	34.6056	157.122	16.2783	10.8799	29.8952	198.34	56.3178	165.181	59.0797	138.693	68.8593	120.926	33.5771	83.8868	42.4489	16.1399	44.8721	123.147	113.737	48.8441	27.384	42.586	31.7429	28.0114	36.5499	26.9308	73.0014	31.702	126.166	19.4661	116.637	25.3132	172.254	39.9347	39.8852	32.2465	55.5024	35.1622	174.298	35.3517	18.4766	17.9846	51.2474	66.187	42.7012	15.5326	168.066	47.7825	11.224	29.1479	9.87054	58.678	33.2811	16.8959	108.464	177.61	181.414	145.495	30.4184	178.114
CBI66336	146.89	71.9595	26.3995	166.125	159.745	26.4064	165.971	183.764	72.301	68.0268	34.1548	29.4582	90.1357	135.892	175.858	126.737	168.646	40.9386	197.854	57.6098	55.8429	23.6694	225.692	34.8073	27.2073	156.954	12.3023	31.3007	31.6199	179.243	187.445	112.188	194.568	146.253	193.388	98.0882	84.5634	82.5367	37.608	65.4144	45.6094	123.841	133.018	42.9089	35.1378	153.554	7.97387	33.5697	32.0477	37.4012	182.169	94.8159	109.109	13.6618	81.5612	29.1629	155.093	202.223	27.8504	166.552	58.318	30.9236	141.752	127.966	116.411	10.9293	62.528	234.912	143.599	114.62	141.36	20.2712	31.525	29.5525	47.9194	52.6351	32.0428	14.2343	65.9052	139.611	143.736	148.027	38.7429	136.154
CBI66337	31.2268	13.7775	31.8237	66.7856	22.5506	47.528	4.75106	42.228	24.35	2.59736	69.9659	1.0257	4.38556	93.6786	57.3437	4.37379	42.7679	35.369	67.5294	94.7265	34.6038	33.4276	46.1467	64.2832	48.4429	134.462	19.1596	13.0782	53.3748	142.9	26.7907	140.343	33.6395	152.091	29.6036	32.4073	22.3642	87.9291	69.4258	2.09741	23.1802	25.3763	70.1419	33.2707	44.168	29.3492	20.4811	35.4181	70.5671	43.9975	54.1769	21.8834	6.86602	25.9152	27.3124	43.6157	49.0643	28.9399	53.4622	27.3756	98.8797	45.0567	129.865	2.79569	6.21874	35.301	118.315	38.6331	37.2251	2.24052	150.521	23.4969	14.1897	40.0103	1.18649	104.046	46.2215	23.5045	26.0757	137.534	49.4326	39.0419	44.0754	126.693
CBI66338	237.138	159.402	682.495	397.628	183.782	1752.79	82.2425	330.14	194.67	44.7461	958.909	24.2966	55.4051	514.624	349.587	86.3381	299.374	689.513	361.268	1449.11	426.922	751.375	436.718	1092.76	1660.09	347.765	961.617	743.509	787.254	363.868	222.342	767.859	522.009	955.116	323.876	306.743	380.34	474.534	886.982	111.097	355.5	269.248	386.434	619.231	623.065	494.918	33.2297	685.041	1059.81	797.896	536.229	446.872	104.441	891.759	249.639	622.282	241.217	488.753	1614.41	323.278	1412.21	1700.07	383.794	52.9792	42.0882	378.669	1528.71	466.624	512.091	70.764	392.885	168.272	764.083	594.06	64.0178	1412	1705.89	968.495	249.675	355.728	344.053	272.098	582.635	418.895
CBI66339	206.784	147.466	265.316	320.114	161.858	78.8856	67.3735	187.229	161.589	78.1386	78.0296	80.5945	81.5103	128.386	278.933	92.5269	193.875	48.6532	314.627	127.575	41.7302	180.216	54.9759	82.9535	77.4058	50.6972	61.1368	17.1271	108.602	60.7306	48.753	135.695	127.784	146.478	49.8516	252.838	27.9947	139.571	81.7758	100.89	54.5608	257.232	117.366	51.119	64.6728	53.6307	103.443	84.4784	84.2028	106.751	123.374	25.0855	166	72.9963	205.603	74.7896	191.643	61.7772	70.9303	63.6967	119.859	75.0393	45.2271	59.9874	77.1889	29.979	122.635	52.3569	57.6469	75.6108	43.7178	48.8083	17.575	62.6213	98.6071	127.624	80.9222	64.8267	189.311	50.3008	281.89	288.352	87.803	41.8002
CBI66340	735.654	330.067	306.519	936.139	383.227	542.951	72.4588	473.696	297.71	14.0445	371.908	0	86.95	590.309	783.391	148.657	526.201	140.248	844.069	322.908	52.7746	271.428	106.078	289.661	644.277	2.56831	271.767	74.9073	398.147	0	85.6715	697.861	407.582	753.857	78.8419	551.117	55.0973	783.695	321.891	103.96	88.3808	660.348	502.839	105.321	221.561	121.791	18.5419	286.554	341.366	367.01	257.187	78.5455	384.364	357.918	498.842	233.119	507.798	100.183	639.389	100.867	392.086	544.838	0	55.4286	44.0341	173.617	281.104	95.7446	174.196	59.2286	0	331.038	83.0156	273.384	23.5238	390.574	496.124	343.853	421.91	0	926.662	908.339	268.376	0
CBI66341	127.385	82.8133	65.4579	249.633	92.5973	103.317	17.3406	143.057	83.4593	14.6826	55.1898	6.65973	9.41861	79.7933	255.031	20.2846	135.283	55.5537	278.498	81.4939	55.4217	66.3414	45.9959	62.3553	111.131	113.611	79.2268	17.7088	83.0317	116.568	38.0917	120.242	84.4733	149.316	48.1819	155.425	35.988	126.31	53.634	19.7289	51.0963	146.678	72.638	58.2995	55.3013	68.6336	23.4714	52.3153	60.6618	70.4349	95.4678	40.798	76.099	81.4146	120.249	55.6106	161.442	76.0559	96.9103	62.314	89.1112	105.656	134.262	14.6613	12.6457	55.4561	103.046	51.1026	73.4447	13.9879	130.985	44.3496	15.8006	47.4178	9.97532	96.7222	101.576	80.9504	104.638	120.413	262.869	177.884	56.1056	119.993
CBI66342	43.1411	42.4635	40.9145	104.948	45.4801	49.8327	13.5694	69.3264	70.0845	8.76702	62.1817	7.08523	7.95222	51.7307	114.075	12.9484	63.7738	37.9116	98.0271	75.6921	32.4648	37.0584	63.5226	63.8398	51.9611	22.5942	29.7434	42.6609	37.9497	25.9203	55.4689	44.8097	52.0417	67.8274	50.9962	55.6139	43.0776	99.9545	61.6824	8.30058	43.8796	45.6491	50.9841	46.5926	44.8985	44.594	16.5542	36.0679	69.1346	38.608	56.6629	46.0986	22.668	37.4758	61.6023	47.8818	85.2634	52.7536	51.4844	53.7604	88.3814	45.8908	21.6791	13.0355	15.7254	16.422	87.1742	70.2609	47.3154	8.38329	21.8589	21.2324	41.3765	40.468	7.17143	82.117	48.0303	31.3296	41.1489	22.3679	72.4568	63.2947	38.4851	20.2866
CBI66343	836.095	495.361	638.676	547.93	738.56	170.794	609.196	652.84	747.234	468.028	448.996	421.311	416.834	776.932	378.408	856.498	586.731	1867.55	302.669	528.508	1956.29	218.226	4878.98	452.934	144.07	1477.48	78.855	1819.8	501.026	1786.29	2428.45	243.553	3202.24	339.263	2435.35	927.413	1144.64	348.69	421.692	646.975	2359.05	300.483	554.57	1878.86	288.295	1521.32	544.947	358.432	437.915	388.25	2281.47	1244.33	464.898	125.88	427.718	269.789	1202.66	1475.48	160.191	1373.47	461.892	164.565	1682.98	397.915	322.48	1645.54	431.997	4757.17	1581.38	563.597	1454.52	922.462	1868.76	366.361	294.68	430.435	193.359	105.996	369.336	1518.8	522.381	372.946	482.526	1767.68
CBI66344	852.413	624.494	555.47	539.844	964.315	431.457	786.187	818.225	1048.91	854.969	880.722	671.897	692.571	996.247	427.102	1185.64	696.316	579.783	405.815	684.014	725.06	572.039	1011.61	672.329	431.198	685.137	297.27	282.684	454.252	681.705	664.597	529.17	516.962	634.963	666.364	625.155	532.083	782.565	824.74	1069.51	745.59	422.496	976.592	621.587	616.19	410.475	893.699	508.235	663.539	381.063	525.094	514.005	981.37	391.184	571.368	609.96	1103.26	379.601	432.728	371.539	710.506	444.273	708.98	562.355	437.607	2060.06	658.318	989.313	441.115	941.664	672.685	988.554	264.397	631.631	566.998	685.787	416.924	336.718	411.182	625.089	594.259	442.563	653.545	766.145
CBI66345	933.384	673.614	552.164	649.708	1013.44	286.828	901.893	900.314	1058.46	1008.28	877.429	783.764	857.734	558.086	479.162	1372.75	879.045	279.45	513.135	689.792	347.994	483.5	990.703	611.844	287.56	947.383	166.866	299.181	435.002	825.606	740.903	244.888	582.898	264.309	664.756	759.179	549.407	386.474	880.12	1118.09	448.631	578.43	457.907	300.995	506.969	418.784	535.093	458.811	644.477	346.761	587.254	552.206	1185.32	215.428	638.234	520.579	996.968	422.02	336.267	419.904	695.921	296.682	884.195	704.324	549.309	2256.94	623.624	940.519	472.739	1034.1	875.396	880.162	279.502	551.063	624.363	658.457	266.82	205.833	603.614	805.894	762.841	469.512	595.225	922.825
CBI66346	1545.67	1042.26	555.081	1055.7	1697.5	312.777	1014.58	1454.56	1731.62	1198.67	592.773	856.012	944.878	491.808	953.991	1602.73	1355.89	155.837	928.967	650.208	173.632	714.477	1407.05	481.428	321.825	1526.45	134.521	196.826	428.701	1362.47	1003.94	330.722	483.144	395.203	961.289	999.999	539.759	336.617	547.617	1437.56	286.503	1158.31	376.34	212.413	346.682	534.704	1056.63	291.763	474.176	368.526	408.442	603.704	1954.6	157.002	1109.61	328.16	1711.54	310.22	359.68	528.465	681.269	334.264	1500.83	684.401	595.693	1488.4	681.444	952.663	477.745	1199.29	1583.38	1009.69	208.862	331.476	791.402	682.909	329.637	138.129	962.595	1357.97	1282.51	846.868	397.148	1456.7
CBI66347	0	0	0	0	0	0	0	0	0	0	0	0	0	0	0	0	0	0	0	0	0	0	0	0	0	52.0837	0	0	0	103.426	0	0	0	0	0	0	0	0	0	0	0	0	0	0	0	0	0	0	0	0	0	0	0	0	0	0	0	0	0	0	0	0	78.4172	0	0	40.5546	0	0	0	0	88.2278	10.5628	0	0	0	0	0	0	0	82.5707	0	0	0	63.158
CBI66348	0	0	0	0	0	0	0	0	0	0	0	0	0	0	0	0	0	0	0	0	0	0	0	0	0	332.378	0	0	0	272.398	0	0	0	0	0	0	0	0	0	0	0	0	0	0	0	0	0	0	0	0	0	0	0	0	0	0	0	0	0	0	0	0	231.838	0	0	24.791	0	0	0	0	280.93	10.4432	0	0	0	0	0	0	0	248.584	0	0	0	211.674
CBI66349	0	0	7.92844	0	0	238.323	0	0	0	0	238.394	0	0	28.6759	0	0	0	0	0	189.157	0	39.7988	0	181.815	178.222	0	80.487	0	187.812	0	0	0	0	0	0	21.4177	0	0	146.539	0	0	0	0	0	186.118	0	29.5438	244.597	187.557	113	0	0	15.9486	99.3537	0	188.23	0	0	175.455	0	188.793	330.502	0	0	0	0	308.895	0	0	0	0	0	0	119.016	0	116.238	151.051	180.223	0	0	0	0	130.371	0
CBI66350	73.2659	81.9664	26.9099	107.894	71.2418	58.3211	29.1934	53.3201	106.392	14.8107	81.607	13.7471	15.2823	55.8668	74.303	46.8963	51.3038	41.0616	68.4708	58.6803	39.9567	24.5397	153.385	64.1309	57.103	53.9603	36.8248	42.6912	30.4089	64.1739	74.0526	46.6915	52.0993	64.2889	69.5626	78.7273	58.3162	32.4354	74.3564	23.4257	37.0422	65.7547	51.2003	37.7717	64.1078	40.7384	27.3248	55.9845	64.3409	27.9501	47.8622	64.0195	36.7009	44.3102	74.0104	65.7185	93.1382	39.2797	61.5491	36.6257	56.8548	56.0879	77.8432	23.0814	24.7662	124.774	54.5178	141.421	33.5916	20.4196	51.6796	27.8628	37.5371	63.7435	14.2059	54.4444	52.9772	42.6046	66.6832	86.6812	80.1533	52.3266	61.9932	81.3968
CBI66351	1884.15	1751.61	2816.84	2102.37	1264.67	730.387	996.183	2049.28	1238.19	799.031	1673.94	550.889	626.979	2488.96	1707.6	753.613	2072.37	1447.91	1540.08	1899.64	1234.4	1460.71	943.884	1602.88	694.167	2728.46	462.646	1858.22	1266.44	2609.27	969.456	1991.47	1953.09	2825.26	975.985	2596.71	992.981	3121.74	1897.34	1137.61	1626.8	1962.98	2783.5	1510.73	1176.51	935.175	1477.4	1130.27	1802.53	1224.19	2043.21	1036.93	1885.83	577.831	1861.84	1187.96	1324.92	1240.36	746.113	1089.81	2009.18	742.709	2588.74	767.255	778.46	2367.94	1983.42	976.747	1082.45	1218.42	2838.82	2017.27	1748.38	1194.77	656.892	1979.74	737.029	512.301	1803.77	2616.66	2236.96	1910.87	1379.74	2605.63
CBI66352	212.525	283.331	257.981	361.938	175.986	301.058	65.7319	335.282	236.097	41.4726	491.854	29.8944	38.8503	247.437	345.327	87.46	317.38	117.303	387.798	706.515	156.309	266.853	163.53	434.706	299.259	253.603	117.131	134.636	163.008	285.042	162.893	282.946	184.37	309.576	165.604	279.083	101.142	263.729	499.339	72.7927	142.573	205.378	227.957	137.133	268.006	123.371	364.994	226.945	457.061	173.803	177.917	99.1139	148.768	137.423	280.261	266.554	284.13	204.877	324.712	150.135	625.299	307.436	227.572	40.9553	38.3278	217.704	635.314	205.658	135.928	69.0241	260.114	110.063	139.877	264.685	46.2593	611.842	299.746	130.766	225.054	238.664	303.312	244.293	262.908	245.545
CBI66353	124.778	101.667	127.253	162.342	96.5459	49.7958	48.6786	172.891	98.501	32.3244	66.8505	14.4209	19.4713	311.672	162.985	57.7948	199.535	139.164	205.313	85.3376	122.121	147.606	147.28	77.9043	43.9178	206.858	24.2831	61.7216	63.4155	221.124	157.424	377.001	128.611	349.691	160.753	140.674	70.9943	283.543	69.1084	51.0878	147.778	122.057	252.186	134.477	56.6474	133.337	92.5944	43.544	79.3942	66.5041	130.433	84.4562	106.396	28.6254	115.996	56.7893	147.738	117.272	57.6443	134.272	92.4661	56.3596	202.81	30.2038	17.7496	101.653	90.2638	129.449	105.906	41.4483	210.767	127.327	60.2462	56.2584	22.242	92.742	52.1299	27.9467	115.995	190.487	142.429	125.584	56.2514	191.332
CBI66354	1071.68	1089.05	775.865	872.346	888.395	858.244	816.052	997.941	638.679	894.382	674.03	769.147	829.896	1937.19	992.438	888.722	1017.24	1680.2	998.726	584.267	1311.4	798.525	1097.53	675.925	897.25	1218.81	633.59	987.453	691.721	1068.52	1327.59	2401.43	1578.76	1998.18	1271.05	932.079	1068.78	2152.42	640.061	1486.43	1777.64	1153.96	2067.38	1588.6	637.469	1486.43	889.442	515.295	672.938	615.319	1452.46	1222.01	1495.18	732.564	881.493	609.962	831.768	1080.9	821.321	1487.53	714.824	875.783	1330.74	837.184	850.746	861.346	671.93	949.421	1542.95	1349.45	1402.01	919.719	982.651	577.994	872.331	692.366	838.702	669.824	848.533	1230.67	1153.91	1270.94	533.683	1289.05
CBI66355	26.9009	23.3118	18.0849	80.2729	31.9397	43.2157	4.73649	72.3707	33.9248	3.0602	37.5841	7.97593	3.41025	96.9389	94.0139	5.66849	68.2038	35.4065	87.8362	39.5772	19.405	10.232	24.7895	35.115	45.7222	39.453	32.4919	26.7427	28.8798	46.9432	23.1474	212.298	39.9642	223.106	22.3329	41.1217	15.2639	132.253	37.8745	11.3261	47.3737	33.5733	83.2011	43.844	33.6951	20.3454	2.06048	28.9206	31.7678	30.0174	43.513	12.7137	6.01955	32.1191	41.1895	35.7281	58.389	27.6834	38.2662	31.3975	47.0351	43.7504	36.7068	6.52187	5.18116	9.93036	50.6902	38.1777	29.6657	3.87166	45.4156	3.93442	27.1328	30.8585	3.58798	52.0893	43.5851	36.7469	41.175	39.7363	72.2699	40.2726	20.7523	35.3603
CBI66356	28.3988	22.0946	31.631	77.4718	37.0393	140.11	9.29791	58.1749	42.6895	5.08308	99.0541	1.00366	5.14958	13.8564	89.6196	9.17099	58.4697	32.9382	79.4854	111.674	20.837	45.0368	39.1343	109.948	162.153	23.1963	86.3102	21.0442	55.9337	33.9863	24.3827	24.7276	60.8043	35.9792	29.3998	58.778	31.9837	18.9445	91.0828	10.6037	21.8097	27.9349	6.97978	39.1216	71.709	37.4008	9.51718	61.7765	106.066	54.0775	55.9993	30.8275	8.69449	87.523	51.8311	79.9929	53.445	30.3407	134.78	32.7137	114.192	147.962	34.7335	6.01835	6.0851	23.4299	110.271	42.0557	35.5201	11.6926	30.3846	0	19.8028	65.2508	3.48297	115.436	152.528	84.7405	46.3383	34.2874	48.7657	42.491	45.8742	36.9563
CBI66357	8799.84	12780.9	2858.67	6036.77	13106.2	1505.93	79290.5	7301.32	19002.5	69062.7	6590.55	96442.5	88317.8	5092.8	8331.18	80646.1	7729.3	7098.37	8034.1	7553.83	5933.13	5029.41	4905.89	5409.54	1460.72	7723.51	395.018	10046.9	2839.09	6722.82	5579.81	1466.9	10018.9	5726.64	4965.8	9227.99	11024.3	8102.21	7400.14	58933.9	7769.05	10904	192.141	7797.17	1842.14	3810.47	6310.83	1599.56	5756.04	2772.17	9914.67	10849.5	29994.3	463.622	13226.7	1920.22	11897.4	3267.75	1813.99	3798.5	7596.21	1536.1	7609.07	71209.3	126156	3988.99	7155.91	4492.02	3912.07	68023.3	6877.83	20949.3	9309.36	2100.74	84218.1	7429.06	1455.49	451.661	12049	7769.81	6761.27	7386.84	2084.64	8445.08
CBI66358	302.688	576.713	42.3675	382.852	385.051	321.309	114.996	316.523	684.487	71.481	201.28	52.0061	42.5103	47.6495	431.502	136.04	324.772	188.426	413.763	282.346	123.055	75.0247	194.084	222.361	369.732	162.463	122.723	962.587	78.9393	217.542	177.851	69.3142	228.532	90.3496	179.223	639.385	141.89	47.518	196.227	126.936	133.618	397.35	39.5944	178.449	114.727	159.124	68.6167	68.8053	231.086	82.8152	212.791	154.168	371.317	144.643	660.566	110.182	284.849	164.065	295.073	133.672	408.664	333.669	177.616	53.3648	103.337	64.2736	418.86	194.441	149.987	112.487	180.949	25.171	840.526	85.8471	112.65	396.596	284.271	139.185	635.136	227.867	305.514	247.146	78.0367	215.493
CBI66359	109.289	84.8425	16.8553	224.462	148.349	25.8247	26.8081	111.403	269.576	13.0865	50.962	8.35981	10.7232	18.9399	189.261	27.4998	131.024	3.57853	190.243	66.957	5.96609	8.6252	13.3002	43.7331	26.7305	110.225	10.7982	12.3173	16.0801	127.994	9.86113	13.2406	9.90073	26.5628	8.64287	197.38	7.98132	12.4921	35.0345	21.3683	6.53977	118.063	18.7331	4.55745	26.6426	4.82122	3.20137	19.2878	43.6891	19.679	4.97534	6.45778	67.1526	11.7913	206.416	19.4253	171.526	7.86235	29.6721	5.13375	60.5757	30.6971	90.3204	15.4944	33.3073	7.36017	66.9437	16.9245	5.65337	21.9132	107.739	9.50119	12.1339	19.0378	18.6959	62.3782	31.6966	9.02054	113.836	115.461	139.64	120.788	22.6032	124.158
CBI66360	824.417	702.824	573.253	816.071	829.599	934.002	209.48	769.393	678.949	317.045	875.414	203.083	222.188	457.928	772.044	267.698	754.733	298.906	766.145	714.219	253.273	761.668	272.958	1017.78	980.785	1253.31	668.257	452.847	648.389	1046.6	353.844	336.744	487.408	456.4	344.174	815.57	382.339	497.617	869.302	275.688	384.936	816.727	434.507	346.793	939.151	345.609	742.614	745.604	1019.38	661.739	425.947	393.763	767.918	775.136	781.206	941.149	688.244	296.166	972.329	394.818	832.174	965.975	1010.8	172.572	121.207	771.404	750.815	251.39	381.426	258.463	1170.45	494.594	441.026	846.92	186.882	797.004	866.501	745.888	721.844	1059.21	921.638	920.362	831.664	1088.44
CBI66361	635.214	516.959	373.757	681.21	606.105	146.193	132.588	679.713	493.545	166.626	303.051	87.9236	74.7015	509.04	699.93	204.221	653.707	480.375	755.043	259.883	402.801	543.313	382.96	260.854	146.35	348.386	75.2146	203.16	176.476	428.005	482.563	555.531	415.228	658.107	428.113	562.495	292.519	574.167	321.355	140.45	523.627	718.952	522.912	441.134	184.103	449.944	508.982	160.126	279.469	169.782	418.621	330.832	813.262	93.5062	573.064	187.301	580.402	340.42	163.369	449.234	277.386	146.345	422.574	96.1687	45.9378	508.045	260.243	319.548	430.917	131.756	412.561	403.002	203.518	167.641	76.1158	265.416	152.756	89.7931	549.318	413.734	807.179	773.332	215.178	437.091
CBI66362	433.649	362.898	209.358	514.228	440.711	109.468	79.4224	424.121	355.793	101.034	258.583	30.4588	48.541	252.895	457.852	120.605	426.002	186.026	403.246	202.866	240.727	174.474	469.243	213.458	105.393	549.387	61.0777	259.696	221.249	550.699	600.563	146.797	867.142	200.781	575.132	378.866	395.292	235.196	254.836	85.6403	238.275	465.984	199.519	206.052	162.128	536.807	289.583	165.718	219.468	184.561	883.717	393.419	585.505	83.7153	344.532	175.76	506.075	672.134	108.535	608.558	217.069	104.501	553.42	61.1329	43.1695	162.894	217.775	505.99	537.419	88.7114	523.503	210.868	254.33	157.441	37.9027	206.46	122.198	73.3867	322.842	584.971	562.883	525.914	228.502	578.333
CBI66363	260.56	221.204	201.569	447.766	257.285	67.4589	67.5892	294.675	292.397	87.6723	163.172	46.089	46.6725	309.907	349.485	147.178	282.881	269.226	357.599	170.27	313.812	130.619	380.011	140.321	64.1673	295.449	33.7066	114.302	142.227	320.967	413.059	196.902	462.199	234.589	424.248	290.759	270.461	262.607	162.251	59.4407	283.8	289.192	262.226	282.667	112.528	367.279	132.461	115.164	147.11	122.198	443.93	292.674	312.244	47.4836	259.192	109.838	325.628	487.076	69.6245	411.714	182.709	69.0147	290.598	52.2324	36.2424	227.125	171.239	367.147	370.789	72.5925	282.125	184.685	107.221	105.119	49.0114	177.386	67.0949	41.0293	259.006	304.13	413.216	315.909	157.116	312.26
CBI66364	236.037	174.377	141.384	432.97	232.78	47.7765	43.7328	263.397	323.88	94.7638	73.4328	60.425	75.8927	374.999	380.493	165.641	253.793	136.962	348.185	81.7929	128.022	55.1997	217.681	70.0932	47.2221	89.9063	24.2966	50.8284	60.9675	111.898	309.183	346.428	237.396	440.762	308.016	269.598	150.07	425.478	72.8721	42.1521	153.462	342.592	344.344	163.163	60.0393	170.47	104.335	63.4494	73.7001	56.7975	216.333	138.92	263.956	31.0341	279.746	49.8737	281.203	314.591	45.7809	291.682	92.8176	43.4	87.2061	46.3211	44.1586	78.5902	78.3051	263.82	168.133	52.2465	94.5872	116.917	48.3913	53.9602	61.1601	85.2471	49.0015	29.6176	248.852	90.7725	337.731	324.905	79.318	78.8312
CBI66365	138.457	122.71	198.193	215.809	119.322	54.2893	46.7391	138.957	115.395	63.1171	97.5721	34.9453	41.0491	62.9919	160.51	62.997	135.271	52.7277	161.738	148.358	59.3987	153.797	72.2796	79.2218	54.8009	96.2721	11.4834	18.319	24.3596	96.4331	85.1048	58.7651	117.39	70.3239	81.575	139.205	53.7645	77.1544	94.0339	72.4655	60.2291	156.166	60.1918	54.2357	17.5089	82.9408	103.891	19.7907	84.4687	23.0102	120.466	58.0793	160.01	13.9962	124.034	16.7097	134.534	96.2817	50.8922	89.0774	160.763	56.2977	89.2199	39.4863	47.7018	54.9811	154.37	67.6871	81.742	69.1962	91.7704	111.189	19.2615	14.6166	49.5698	157.396	54.0228	12.3946	122.603	90.0751	197.532	152.18	24.1403	87.2125
CBI66366	20.9472	11.0281	37.1761	82.5537	11.6533	143.201	14.3404	25.5496	15.9244	4.05352	76.0107	1.25772	5.91539	2.22616	77.7695	11.4925	24.3616	14.3569	61.504	102.204	13.0559	45.2118	20.01	76.8705	169.072	208.402	63.7956	5.70193	51.0847	216.142	10.4205	4.98009	23.4891	10.247	12.2807	33.9189	6.97751	2.47293	77.5467	5.78669	16.945	11.0205	0.971851	14.0561	43.2528	18.4126	16.8575	34.861	71.0338	46.4937	26.1987	6.4771	3.71435	65.5605	22.5301	49.3906	30.6492	30.1353	139.988	20.7945	135.637	155.655	141.042	6.85622	14.1616	31.3743	141.482	21.7617	15.0263	4.57891	226.01	6.47716	6.56048	38.1586	3.87969	136.19	154.592	64.8484	13.5983	129.054	47.4018	29.7989	24.9987	126.234
CBI66367	145.91	53.785	143.54	332.512	85.5183	507.684	19.85	205.969	40.7786	8.33615	142.432	11.142	16.6738	104.029	296.049	11.0295	222.406	372.946	351.165	222.939	348.335	307.122	161.646	181.668	514.991	241.856	270.4	81.2936	205.107	229.24	94.2693	112.133	183.979	187.228	124.992	105.684	85.1721	96.9398	189.59	18.0371	396.467	161.519	62.4187	409.628	148.953	384.926	398.996	156.786	208.915	209.948	195.826	116.552	77.3265	267.334	64.957	167.855	112.294	418.535	524.602	413.169	285.348	484.139	236.459	13.6661	21.1103	33.6278	269.859	156.555	424.148	20.2819	292.946	95.2215	79.281	142.215	9.12943	266.263	505.126	275.544	84.6512	191.339	344.207	159.04	155.672	177.691
CBI66368	0	0	0	0	11.0051	0	0	0	0	16.1326	0	0	0	0	0	0	0	0	0	0	0	0	0	0	0	0	0	0	0	0	0	0	0	0	0	0	0	0	0	0	0	0	0	0	0	0	0	0	0	0	0	0	0	0	0	0	0	0	0	0	0	0	0	0	30.3486	0	0	0	0	0	0	0	0	0	0	0	0	0	0	0	0	0	0	0
CBI66369	436.294	236.031	685.665	300.144	337.433	164.577	290.594	260.55	388.885	202.192	246.17	162.068	228.003	1497.22	338.758	264.334	265.915	1181.12	295.562	311.912	1536.51	558.233	2308.47	276.654	177.518	878.152	84.6707	1642.8	276.991	904.132	657.801	2502.5	733.473	2572.68	891.828	299.952	544.996	1375.37	279.782	582.633	999.729	266.771	1840.09	1312.47	126.318	1001.93	99.1491	133.169	288.783	233.372	532.835	591.355	294.38	90.7319	341.701	122.291	399.501	814.8	223.55	624.815	278.026	176.329	874.367	188.096	131.316	1500.81	340.152	2206.05	994.645	449.184	872.084	408.807	1509.34	123.282	229.807	281.031	174.663	70.0789	186.377	910.868	274.614	263.976	142.617	822.164
CBI66370	199.869	211.826	170.913	180.747	180.046	50.1597	103.959	247.144	164.089	168.371	111.901	103.185	117.819	169.201	202.047	170.51	254.516	102.01	210.303	104.503	97.8525	261.021	92.4397	112.215	50.9127	138.605	28.6558	28.0049	93.2905	116.948	101.43	197.242	76.8957	221.443	90.6022	184.805	60.4934	169.768	110.078	143.563	105.84	178.504	159.464	110.134	74.3376	104.354	347.851	68.3191	112.198	82.4137	89.7042	61.2974	223.235	32.7059	200.465	72.3894	185.426	88.3514	60.6041	104.863	132.513	50.8095	133.671	94.3954	121.56	188.064	120.038	92.8346	99.3669	144.507	137.279	116.122	24.3876	74.0294	106.251	125.503	46.7506	32.3462	181.605	130.574	204.81	219.736	83.5423	144.891
CBI66371	137.447	110.818	169.525	269.004	128.819	257.355	46.6975	174.681	113.037	75.5354	207.317	76.3725	71.7591	207.274	230.782	98.7916	172.174	94.3993	222.889	193.969	74.0181	231.388	127.998	211.38	269.468	389.03	214.113	123.427	208.97	385.871	153.324	272.538	170.077	282.307	144.73	159.796	81.3812	222.835	209.652	81.9414	118.425	136.561	186.876	113.598	242	109.381	272.092	201.918	201.857	193.427	179.568	77.1701	74.8106	258.751	139.533	229.169	177.005	118.657	258.966	116.471	225.139	256.716	397.584	56.5385	56.3489	224.133	237.97	132.731	112.221	64.5337	360.071	152.033	131.08	229.403	79.6192	218.139	277.204	229.542	120.952	386.874	211.974	156.74	224.128	384.337
CBI66372	372.124	394.98	271.765	450.698	408.882	165.455	93.0155	408.422	357.45	123.45	221.613	64.3504	79.2252	471.916	378.67	160.972	393.549	702.977	360.023	207.12	545.853	154.716	519.337	186.155	158.648	635.179	105.884	463.594	133.481	580.365	696.198	359.012	862.112	423.887	628.135	342.814	656.469	532.124	201.721	114.011	619.835	356.144	423.006	703.866	161.178	639.181	161.539	171.021	197.451	134.53	723.862	693.009	396.437	120.684	351.985	162.572	416.303	684.618	159.597	670.267	201.031	167.15	546.686	71.6513	53.3643	230.312	201.332	502.588	640.209	113.649	596.11	240.897	461.522	159.151	98.1948	209.311	161.268	111.184	320.867	537.788	404.661	437.307	197.399	585.023
CBI66373	125.458	130.695	128.949	213.365	126.064	145.012	33.1052	109.722	94.8455	30.3723	143.356	14.8658	33.3698	99.3292	77.4571	50.9391	104.957	241.725	77.5713	152.304	180.839	24.9543	130.856	131.058	115.154	287.017	64.8061	373.303	89.6767	277.54	180.835	78.4838	474.853	92.3511	159.295	155.991	161.347	84.7644	119.334	35.4649	226.934	181.021	83.2802	245.661	103.018	178.474	39.1382	132.792	130.918	86.5135	434.075	159.608	117.439	87.0623	99.2619	114.28	103.424	166.443	110.618	147.031	137.011	145.06	265.521	24.3114	19.3137	163.603	129.76	143.699	170.484	44.6498	302.064	181.714	370.855	93.5077	28.6603	121.426	135.136	79.7904	149.324	271.838	133.235	116.201	140.111	266.369
CBI66374	7.2979	4.63368	57.4534	15.4052	8.38578	45.25	7.46375	11.0368	8.94682	1.62824	46.8582	1.75138	0.756037	19.6579	14.4819	7.68769	11.2487	16.4518	17.1014	44.9616	14.2034	37.3532	18.8089	37.3769	47.7462	276.956	24.2814	27.7898	20.3563	339.805	18.1385	16.2576	36.6974	14.6818	16.9055	8.86785	12.3705	17.9706	39.6581	1.67577	17.5066	6.86902	8.45814	18.0272	26.2148	12.4313	24.592	24.9179	38.6481	20.5189	30.9855	10.4689	3.49328	26.8589	9.25296	27.6357	9.62575	16.4716	43.4034	20.7981	40.3453	44.7432	297.868	5.33941	6.53972	102.87	47.3656	17.9345	13.8178	0.645204	322.563	37.7652	27.0728	20.644	1.02294	41.2603	44.9118	26.5154	6.96207	322.176	11.8735	10.647	24.8966	305.829
CBI66375	88.008	71.8918	35.9764	137.934	85.7965	31.8254	49.263	92.6195	88.2901	40.6831	33.2237	18.9819	38.5465	75.2982	107.257	67.0628	91.4027	17.9155	120.718	42.9562	16.741	36.2875	14.2561	29.1657	31.9104	78.0433	12.9329	17.1438	16.8749	93.7885	17.9508	65.7142	18.6439	78.7376	21.0006	79.4687	12.6663	78.5664	32.1546	42.0267	17.2727	87.376	60.7325	16.4078	17.3699	12.6313	11.8987	16.8767	30.4252	15.3725	24.0225	10.1464	76.5822	14.1453	68.6884	15.3712	97.8783	18.4634	32.3529	16.5947	46.5703	33.1002	91.2023	52.3249	73.6643	71.8001	46.6593	17.7343	13.5052	53.5522	87.4338	30.5291	13.9479	14.9069	33.6158	40.6037	32.7175	13.7122	60.1115	104.114	111.372	94.6231	18.8401	93.5823
CBI66376	1012.99	1018.04	421.164	745.589	874.327	824.582	277.434	921.13	818.68	206.708	750.218	82.4179	139.102	507.505	763.1	295.955	902.105	213.537	765.709	465.182	139.307	684.644	609.518	826.627	876.583	1254	646.178	369.342	478.274	1050.77	448.938	598.295	170.916	571.644	401.128	1153.2	348.94	278.043	656.533	233.95	230.939	745.644	462.553	237.662	743.788	179.927	711.325	590.416	772.633	402.017	182.328	377.768	632.411	765.457	869.101	822.153	702.1	168.043	789.37	202.349	499.969	842.133	1238.6	221.095	77.9598	1276.21	478.656	618.304	174.54	183.19	1238.59	298.883	362.517	774.34	107.046	476.889	835.152	704.869	920.242	1200.07	785.239	773.332	598.642	1264.44
CBI66377	70.9377	65.0922	28.5248	197.341	80.7383	49.3627	8.16605	109.976	96.9062	8.89833	57.5604	3.42067	4.53396	68.4163	179.008	24.7969	110.007	17.8152	198.934	69.9314	16.0898	28.7382	32.1177	48.7822	52.0037	118.457	27.462	10.8554	34.7488	123.072	19.9347	97.0689	22.5931	104.231	22.8398	109.434	10.5918	55.1507	54.9696	7.46109	16.799	98.3813	62.9074	19.0211	44.7219	16.5407	20.0233	45.0755	46.1626	32.2388	24.6842	11.8908	42.8999	31.7176	108.254	45.6771	128.123	20.8346	48.1825	19.8752	73.7793	52.3824	84.8038	8.57765	9.03639	34.0406	75.0835	30.68	21.5132	6.9739	92.6188	9.88122	10.9384	41.1606	6.19913	73.4379	52.8352	29.6614	102.655	95.3231	137.23	111.204	43.6289	88.8422
CBI66378	388.614	351.442	68.9846	678.895	375.66	185.684	60.8813	462.8	414.086	59.9855	139.181	12.815	52.9663	101.315	784.8	158.733	471.809	6.09513	758.112	212.961	5.54278	90.9436	24.5104	137.914	203.627	73.3699	103.137	10.8932	129.851	96.0881	8.39799	140.951	38.9156	118.328	19.628	400.941	9.36897	82.3093	130.722	59.6887	12.9954	453.557	66.0148	15.1368	152.284	17.0552	75.5593	128.652	127.162	118.804	38.1342	4.71395	262.396	120.763	528.746	142.602	598.868	20.0873	179.374	24.2144	275.135	157.435	65.9308	62.8724	44.3979	90.6027	280.983	25.1395	20.2212	77.7577	76.8647	74.846	12.594	107.634	74.1193	263.1	198.47	125.924	386.951	85.9948	564.315	560.788	126.84	71.5431
CBI66379	115.648	124.79	50.4569	295.736	124.065	53.4961	14.0963	211.674	142.325	17.5144	77.2137	7.91241	10.93	52.7876	259.716	27.8078	202.397	25.9092	287.181	143.759	24.8775	43.7086	56.2747	75.7129	56.7776	133.52	34.38	7.76058	62.1428	158.184	33.1625	53.02	58.7758	73.1426	36.0948	160.039	15.391	53.6129	83.7705	13.4831	18.5164	145.877	40.6814	28.8675	67.9814	37.8016	42.8977	67.999	78.1117	68.6131	52.0714	17.9111	55.0027	42.2522	150.48	68.5457	174.688	47.9749	59.1535	39.6771	155.392	54.1352	126.527	15.2624	16.6058	30.9341	153.471	52.5121	49.9409	15.9542	127.947	26.0846	9.80045	62.9096	13.1424	160.499	55.9903	36.1552	141.216	142.134	211.486	154.607	65.1406	118.803
CBI66380	158.139	162.63	137.797	310.707	133.344	113.757	36.2732	280.639	160.82	30.5532	129.905	19.6064	17.411	80.885	298.689	50.5309	293.579	50.5719	328.286	214.211	47.2121	154.618	72.3776	160.466	110.717	178.379	71.3674	29.059	119.86	196.44	40.7696	116.119	63.5469	140.693	46.6693	185.822	24.6145	85.9962	160.856	28.0132	54.0757	172.574	69.6317	54.4711	99.0376	51.1839	66.4189	95.4583	167.241	130.44	75.1737	27.323	93.0891	76.2114	192.16	91.7597	206.223	47.7879	126.979	44.3496	223.521	105.53	176.313	24.6647	22.2069	159.039	214.946	67.8123	52.3559	25.8065	183.276	42.674	27.3632	87.8588	18.0276	210.089	116.476	81.8307	169.012	175.364	232.713	213.52	112.322	174.031
CBI66381	340.631	358.558	502.925	376.21	250.374	314.422	314.496	338.144	235.024	394.852	451.817	425.421	479.39	687.684	298.468	527.512	306.87	258.694	323.22	514.989	239.893	502.02	245.554	435.343	318.581	385.335	205.501	224.409	438.236	346.296	242.089	607.329	368.369	707.782	233.5	368.029	174.918	791.744	429.144	481.575	271.286	323.377	631.336	254.031	363.69	226.649	641.359	325.926	442.658	376.658	364.994	182.23	364.777	260.597	274.108	343.43	273.199	287.748	327.797	256.931	547.213	320.322	436.08	287.394	478.668	198.36	520.971	252.052	227.287	462.613	369.025	412.381	229.57	329.167	485.364	519.521	333.251	231.579	296.027	383.613	419.045	349.311	362.621	430.383
CBI66382	264.371	239.975	378.512	281.77	193.919	156.012	213.175	271.715	164.879	248.875	248.825	198.27	254.321	244.546	199.003	295.806	276.496	106.214	200.467	290.458	98.6196	231.281	73.8477	201.546	174.486	311.729	85.2629	105.656	240.328	276.296	95.2503	246.998	222.774	256.757	99.5945	273.237	104.295	367.13	217.298	350.782	127.59	283.274	272.273	116.053	186.909	88.729	275.988	166.972	198.813	210.406	225.649	97.4997	417.066	114.038	205.68	180.836	204.272	116.525	163.563	104.175	335.622	162.544	278.587	170.277	242.528	370.652	310.378	91.3011	97.8556	346.983	317.522	184.983	101.606	158.632	263.954	325.049	171.343	99.057	197.188	280.696	318.559	273.72	205.397	275.01
CBI66383	263.462	315.947	497.666	296.426	280.665	160.331	227.845	242.922	364.691	263.662	230.055	234.604	272.715	90.2583	247.501	452.561	245.468	67.2213	248.917	361.03	133.181	142.944	146.702	159.347	161.836	231.374	74.0177	99.48	216.774	234.761	152.598	79.2034	578.105	99.883	142.351	325.218	133.683	130.375	194.637	268.738	67.9731	336.312	88.4367	68.3893	144.054	106.606	200.983	164.294	168.737	197.154	440.568	123.155	349.306	105.705	317.084	130.985	306.583	201.928	144.167	139.876	304.968	165.069	193.504	214.925	209.901	125.073	294.123	147.177	100.994	272.839	190.058	239.217	101.977	119.981	287.085	301.575	150.505	80.6032	266.122	197.981	304.656	280.641	206.747	222.102
CBI66384	0	0	0	0	0	0	0	0	0	0	0	0	0	0	0	0	0	0	0	0	0	0	0	0	0	0	0	0	0	0	0	0	0	0	0	0	0	0	0	0	0	0	0	0	0	0	0	0	0	0	0	0	0	0	0	0	0	0	0	0	0	0	0	0	0	0	0	0	0	0	0	0	0	0	0	0	0	0	0	0	0	0	0	0
CBI66385	33.2155	35.4511	84.2697	56.6295	32.105	97.9197	11.6225	42.737	37.218	5.76285	127.768	5.31009	8.10866	116.008	57.1712	10.8595	41.725	90.9221	55.9147	204.859	77.2688	80.6581	91.3076	97.0821	106.759	7.66436	25.8716	56.852	50.6789	8.57779	108.337	103.461	82.7574	120.518	103.262	41.4171	82.7981	153.478	119.902	9.3718	86.8716	46.7239	131.593	88.4999	38.4847	86.74	145.733	40.9949	94.1551	51.4879	90.8585	95.2234	27.1073	31.3313	45.4185	38.456	30.8096	79.7527	106.242	81.7022	197.047	99.9171	6.26579	10.7517	13.1407	497.87	209.628	89.3328	85.8415	7.45666	7.10171	5.50073	53.9341	40.6803	6.28875	195.892	101.846	26.708	42.7817	7.86709	48.2641	39.0396	45.9351	9.10836
CBI66386	1721.64	1309.32	242.292	844.996	2022.73	586.68	662.186	1008.71	1308.73	1752.27	1111.15	1125.24	1021.21	841.638	389.728	1399.67	1076.09	416.501	403.057	305.982	371.495	180.267	1579.1	1023.23	661.773	1529.3	488.418	1011.01	166.444	1570.89	1492.72	395.247	553.066	592.94	1235.01	1131.74	2211.34	563.101	1032.82	737.913	537.937	1518.24	685.767	424.459	1021.36	258.449	304.15	805.575	981.65	155.701	464.459	2228.14	2107.13	628.616	1413.5	1036.87	1122.6	243.843	667.383	254.627	279.553	622.247	1675.69	898.336	492.02	801.604	266.878	1401.78	295.38	743.992	1389.49	495.369	973.435	1055.13	488.462	280.66	555.297	560.551	1205.98	1747.34	966.909	991.115	869.555	1981.36
CBI66387	0	0	0	0	0	0	0	0	0	0	0	0	0	0	0	0	0	0	0	0	0	0	0	0	0	0	0	0	0	0	0	0	0	0	0	0	0	0	0	0	0	0	0	0	0	0	0	0	0	0	0	0	0	0	0	0	0	0	0	0	0	0	0	0	0	0	0	0	0	0	0	0	0	0	0	0	0	0	0	0	0	0	0	0
CBI66388	965.213	1115.69	655.757	819.09	891.625	518.983	1653.56	1092.44	346.19	2077.14	1441.51	1484.64	1630.52	692.879	391.154	1347.68	1175.71	325.533	373.902	1064.68	342.783	849.726	263.082	1113.05	541.98	1337.59	345.193	565.388	1091.07	1011.71	296.673	466.51	765.392	512.848	297.15	748.451	439.908	950.075	1442.38	2158.28	499.688	996.003	779.706	358.344	850.631	204.48	1704.98	757.757	1123.69	808.068	903.319	412.287	1565.67	413.93	776.022	789.629	409.175	177.22	688.437	181.388	1255.74	560.685	1231.67	2272.18	2139.89	1067.27	1112.49	280.235	223.001	2024.89	1382.84	1184.46	565.711	848.984	1280.83	1169.29	502.166	400.492	910.272	1022.2	990.013	1025.49	894.96	1253.75
CBI66389	651.273	631.381	473.992	681.425	760.088	153.239	1144.52	864.97	312.778	1594.27	518.052	1025.78	1137.37	456.806	280.839	1224.22	874.666	241.993	279.894	489.162	301.577	434.038	354.38	428.678	157.838	873.94	87.0987	385.123	714.567	740.416	397.344	249.696	1141.98	254.393	336.053	682.846	579.733	541.117	510.872	1719.17	404.631	827.347	439.251	271.785	301.675	258.043	805.081	264.106	442.117	572.893	1086.05	600.928	1504.99	118.158	667.46	293.005	305.315	178.292	187.228	214.739	595.257	163.107	681.118	1400.19	1602.74	727.928	554.076	318.25	262.34	1618.82	802.788	1279.17	370.439	303.928	1173.76	573.063	153.805	108.509	732.322	639.996	762.464	815.941	377.351	748.911
CBI66390	493.925	502.187	654.263	566.215	663.092	73.8257	761.949	769.357	276.019	1207.17	334.125	612.247	655.073	276.649	267.195	811.376	756.202	147.7	268.571	318.752	210.544	357.202	251.232	256.26	64.6524	328.995	34.6571	249.374	497.178	304.896	348.038	154.754	805.145	157.079	317.63	452.163	475.271	302.107	374.286	1364.81	303.184	666.033	263.837	178.521	148.349	192.934	290.121	208.98	265.064	445.894	775.181	416.049	1498.64	42.0588	517.068	155.147	302.415	170.385	78.871	203.703	341.135	73.2574	322.633	804.7	1349.94	451.357	351.109	311.641	191.094	1295.59	340.34	1174.45	265.686	158.931	824.558	362.916	71.1246	44.204	566.392	299.337	694.8	713.973	240.061	358.321
CBI66391	103.93	83.9077	632.922	129.513	110.666	278.669	76.804	151.013	68.886	120.716	431.767	41.4528	68.237	165.819	74.1108	119.946	167.02	81.3285	81.5778	530.202	80.0095	541.568	195.958	394.703	288.955	292.126	144.259	176.769	631.29	263.192	224.112	186.022	541.918	146.912	216.663	110.422	250.024	220.061	403.684	165.292	125.208	143.152	147.342	105.083	330.273	134.244	1296.4	285.316	378.77	565.241	638.352	226.056	245.656	191.801	132.122	292.017	84.1795	99.7858	315.406	122.385	648.605	264.965	290.41	54.2331	64.6266	713.33	573.496	221.025	145.303	155.442	283.495	438.489	149.007	296.904	67.1313	615.87	267.318	185.026	129.003	246.306	134.455	132.024	319.061	304.762
CBI66392	105.868	77.9222	63.808	219.71	159.296	49.9822	52.7574	174.784	123.181	43.4978	57.0817	26.5193	30.4731	70.2128	130.1	68.9946	185.845	46.6428	144.706	70.182	37.2782	44.8782	83.7199	51.557	56.6439	154.693	35.5444	21.2901	70.1671	177.998	66.4895	70.4902	83.3003	70.4448	68.4638	128.692	56.3825	71.0437	54.4696	61.9482	48.5027	145.231	47.1735	49.8476	45.2885	42.4018	33.6502	42.0053	51.899	67.4843	107.275	53.6528	112.255	42.9953	149.345	48.784	133.304	41.3213	54.5446	46.3249	77.6088	50.3423	157.356	34.3341	25.8404	63.161	85.0605	86.6195	43.5892	55.5146	152.884	54.3541	21.3006	44.4013	49.6363	80.559	54.2581	39.7025	138.195	156.05	169.554	169.525	41.5688	163.088
CBI66393	425.39	330.081	365.476	346.187	239.985	842.876	393.576	165.919	215.301	237.783	400.349	182.469	249.379	154.564	373.344	158.793	216.802	17.8224	397.957	471.736	12.6839	467.453	25.495	446.114	866.95	1230.43	533.704	2.76975	472.58	1098.64	20.5904	275.241	26.716	311.927	33.2192	381.647	15.5543	284.454	388.538	639.641	21.2416	309.021	224.082	31.086	389.295	15.9005	446.233	306.009	419.248	416.182	50.9047	12.5852	138.568	627.236	287.637	395.73	251.932	16.0521	737.169	13.8529	575.073	771.946	1243.93	250.45	275.164	876.708	613.484	33.7501	14.69	505.346	1174.61	247.655	4.4338	346.121	185.946	587.684	786.321	579.763	221.848	1160.06	438.584	354.361	287.636	1196.18
CBI66394	1198.77	898.914	758.821	787.373	773.567	364.133	308.577	440.006	461.064	271.115	568.178	176.517	163.918	1351.27	872.323	136.092	398.021	619.832	928.32	881.045	795.389	1951.52	292.774	691.662	375.008	4041.66	194.57	844.009	635.199	3348.22	315.657	1755.84	708.571	2017.88	538.61	989.561	217.417	2008.65	666.908	403.251	526.217	1312.13	1539.78	623.242	521.674	666.226	1088.64	535.556	784.557	633.382	627.862	286.611	450.161	247.451	856.381	505.23	681.237	970.263	498.53	553.07	1113.21	353.716	3735.14	202.974	220.97	1586.47	1027.4	304.184	698.816	317.301	3983.75	675.418	798.767	462.36	208.442	1109.37	327.007	249.284	793.048	3788.43	1189.43	1129.1	642.303	3713.79
CBI66395	170.596	158.05	542.811	320.724	138.308	350.958	31.7565	525.376	119.443	27.5774	339.55	13.4169	17.2099	1062.54	318.062	58.3798	520.042	638.141	329.192	433.245	549.948	453.108	598.507	318.098	352.397	654.67	285.473	354.636	420.686	596.885	706.803	1183.94	864.342	1419.09	704.98	225.258	416.182	1260.97	350.918	35.9275	705.137	200.547	1081.53	689.64	269.057	494.872	275.597	265.185	327.29	392.285	876.216	446.473	226.041	352.859	173.529	269.452	167.513	697.235	308.013	738.141	476.757	331.18	599.521	19.8521	21.1665	404.106	483.524	601.23	521.063	34.8899	639.798	405.384	326.884	236.971	16.9982	476.549	354.873	327.551	178.386	628.716	291.467	214.775	302.844	527.195
CBI66396	68.3849	54.9026	127.719	130.66	66.5047	129.45	41.9432	141.145	74.408	25.1162	101.545	34.4534	20.8692	102.145	138.111	46.3486	163.865	77.8378	161.974	118.332	61.0046	157.87	82.3711	110.914	142.022	53.3028	100.131	62.6409	86.6603	66.8408	84.8699	95.369	66.6989	126.316	79.7739	91.4731	53.1556	90.8872	100.63	49.4144	91.7132	66.5934	85.968	91.9568	104.483	69.4167	154.713	69.4659	117.521	85.1085	72.6216	56.7671	46.9175	119.376	89.6576	95.4023	110.563	65.2564	137.614	93.2435	146.603	125.926	49.161	30.52	19.2725	60.5139	134.116	79.2471	73.7812	30.3128	58.2956	40.2791	57.6258	88.2681	17.713	130.41	137.636	129.191	85.9948	51.8446	85.7747	98.1339	76.1274	56.2186
CBI66397	0	0	0	0	0	0	0	0	0	0	0	0	0	0	0	0	0	0	0	0	0	0	0	0	0	0	11.8514	0	0	0	0	0	0	0	0	0	0	0	0	0	0	0	0	0	0	0	0	0	9.86326	0	0	0	0	0	0	0	0	0	0	0	0	0	0	0	0	0	0	0	0	0	0	0	0	0	0	0	0	0	0	0	0	0	0	0
CBI66398	10.2415	10.1355	18.7508	12.1369	12.3486	162.203	11.2071	11.4236	13.4349	9.70926	106.164	7.86334	12.8372	8.85693	12.5685	16.9832	14.1634	12.58	19.7805	110.003	6.72486	20.6044	10.534	117.187	175.624	27.3552	106.541	10.9377	66.8477	23.0827	7.93035	18.8702	6.51241	20.3843	6.56937	10.8677	6.54816	12.6498	97.4177	9.01421	11.1843	8.47442	10.7712	10.717	92.8769	6.50108	5.93124	80.4176	104.746	62.1997	5.84983	8.54604	6.47409	118.231	9.22911	96.1203	16.1296	7.84363	148.84	7.26019	114.047	163.717	24.1354	10.1318	16.098	12.3967	108.184	11.6114	7.09018	9.88951	23.9879	9.18236	9.72721	83.6542	9.096	116.7	154.736	113.794	8.56438	21.8045	11.3587	9.7178	63.449	26.2339
CBI66399	314.674	494.498	0	264.537	557.287	0.675756	362.553	210.278	1056.93	365.374	0	266.44	288.731	676.495	223.701	756.968	201.393	877.246	229.572	0	1137.01	0.18808	7143.52	0	0.168448	192.035	0.114109	745.183	0	286.391	3879.26	356.718	561.84	390.175	3327.17	247.167	11502.7	551.872	0.346255	667.73	1358.6	236.776	564.394	1059.34	0	1693	0	0.177833	0	0	630.526	9718.1	218.421	0.704285	403.297	0	595.657	1609.36	0.160483	1515.22	0	0.312376	289.704	346.833	152.19	818.699	0	8553.42	1774.37	438.176	212.796	0	693.332	0	502.164	0	0.356917	0.383262	340.959	332.927	238.887	95.4575	0.184831	297.287
CBI66400	336.014	436.311	10.9249	269.987	476.786	170.686	507.181	221.997	846.064	401.346	65.0279	523.022	509.98	196.438	235.208	963.602	213.925	202.499	271.84	28.9192	208.977	45.9612	1339.72	64.5136	211.275	285.162	62.0016	217.174	12.0496	310.093	743.571	120.198	186.429	103.066	673.167	288.516	2169.88	170.558	60.4159	728.401	302.153	361.632	170.857	232.973	42.5461	357.471	15.7991	44.3624	53.2705	11.1219	193.757	2203.13	227.296	61.2803	426.836	38.2877	433.354	230.905	189.847	287.492	28.8298	168.718	276.623	538.357	400.985	368.135	33.4428	1234.61	373.587	556.533	266.38	191.423	215.293	42.0141	704.617	34.1459	172.953	66.9323	342.322	347.601	246.392	143.275	30.6248	300.186
CBI66401	847.049	1218.48	101.117	514.734	1134.48	97.3906	1093.36	482.919	1653.66	985.711	156.325	1434.98	1245.53	172.778	591.6	1955.58	477.849	94.834	575.522	96.8932	106.385	113.72	847.111	131.718	89.2033	330.373	38.1689	205.042	66.6352	360.119	455.343	86.7059	122.734	90.3181	418.955	681.053	683.137	115.037	157.367	1847.07	113.755	742.802	108.264	83.9372	95.9702	190.227	56.4345	95.3652	135.339	70.4744	107.67	719.567	693.875	46.927	937.003	88.3687	1082.06	146.529	105.64	148.009	104.063	102.603	349.406	1278.29	1145.53	210.934	94.3054	782.35	167.289	1508.97	341.259	214.361	205.319	101.117	1786.97	85.4844	82.3026	43.8463	762.599	382.471	563.701	461.67	106.924	326.129
CBI66402	415.209	423.214	317.51	590.347	292.751	306.447	47.6514	344.119	458.8	35.103	370.127	19.9979	22.7122	516.783	657.406	52.5356	327.382	393.539	694.084	493.822	266.988	431.026	421.497	453.38	296.756	479.788	176.034	376.279	301.535	456.037	344.098	742.899	465.425	761.693	351.404	527.334	203.503	480.93	372.971	36.5267	318.314	380.089	449.572	399.46	318.248	340.17	433.164	254.744	429.743	285.23	428.649	217.122	101.876	198.826	513.848	315.791	483	348.73	315.472	385.543	575.705	296.958	564.565	33.3857	20.5685	122.963	602.459	398.165	318.23	31.8522	540.527	138.241	310.386	288.718	16.3857	579.434	312.692	197.362	367.966	502.701	472.289	475.747	280.208	564.427
CBI66403	146.588	75.6654	319.014	312.357	82.2214	51.5263	36.7851	173.769	148.804	78.0897	120.91	44.2454	40.9888	639.563	212.691	49.4139	157.01	47.3495	277.931	200.608	28.7057	720.98	24.0413	131.773	43.8052	300.816	27.1099	6.26836	135.511	286.274	30.0307	1018.72	26.8722	907.207	34.9429	227.142	11.4168	603.165	136.734	22.6188	9.6146	182.442	612.547	26.1309	117.508	14.7213	230.622	115.9	162.812	115.083	38.4017	21.7007	50.8149	23.5157	221.353	106.809	126.456	34.677	47.4016	41.8016	162.49	54.156	183.175	16.0796	28.7418	126.898	219.685	33.851	21.6097	10.7387	238.488	275.003	8.36198	114.844	19.9038	206.747	43.5438	26.2501	155.148	222.231	198.517	146.074	144.197	184.351
CBI66404	143.212	121.448	54.2433	296.882	139.446	29.0964	16.3157	216.599	185.568	31.2981	35.3767	18.4107	14.129	143.215	324.071	39.6849	208.493	55.0095	379.941	38.4713	43.6438	54.3107	67.9637	34.3538	28.1809	67.2509	14.7046	4.01277	25.6193	91.688	87.571	212.26	56.5536	214.612	77.6142	211.185	45.8006	105.07	36.2226	13.1926	52.9322	163.023	109.979	55.3312	33.8333	52.7745	65.0801	31.7612	32.517	28.9338	60.756	50.0979	68.6843	17.9778	209.581	29.544	240.727	63.2141	28.7945	66.2305	51.1097	27.2855	62.5015	11.8376	10.0175	22.2294	48.4906	67.0662	51.5041	16.1552	65.2009	26.2952	4.17536	28.7834	11.1035	49.4496	30.8827	16.1479	144.98	65.7755	215.917	171.253	33.543	68.9483
CBI66405	735.631	626.622	213.404	830.98	678.983	66.6618	90.1492	637.164	603.754	143.928	118.543	56.2241	81.7347	1255.89	832.146	191.116	658.743	620.405	924.877	101.618	606.983	190.969	661.642	100.566	59.6232	459.277	30.3342	41.4202	84.7795	457.068	649.79	1190.3	575.214	1112.66	726.113	669.392	289.864	729.171	129.848	81.6288	509.23	670.005	1064.4	499.002	107.928	763.489	339.265	121.537	111.582	94.0187	620.715	365.242	578.272	37.5136	687.776	106.345	622.809	618.929	70.1604	541.28	113.406	62.3949	498.572	80.9145	62.3329	101.552	108.27	499.113	625.08	101.527	486.711	243.754	41.5683	100.614	64.1706	115.308	63.7781	36.2756	658.816	473.466	722.381	777.424	160.434	462.797
CBI66406	265.923	296.409	107.607	344.391	273.194	34.0222	22.6921	183.393	301.056	28.5506	51.7885	20.1115	14.3318	180.359	340.359	49.0055	207.662	243.125	367.004	59.4858	259.874	125.708	375.482	38.4846	33.1858	98.212	12.4892	47.4877	27.9197	124.855	329.491	269.87	348.118	282.649	396.117	292.458	83.0313	114.675	53.5618	16.5643	240.365	285.066	117.847	173.597	31.3023	434.204	336.184	29.8444	45.1795	30.1006	334.145	81.3777	172.903	16.6501	247.751	39.7225	299.502	348.272	29.7431	279.469	61.0757	38.748	88.5156	23.754	20.3225	23.2512	65.5062	302.213	362.682	34.1688	99.8456	23.8098	60.0543	27.8247	11.6321	70.6671	28.6473	13.2369	255.642	91.6081	286.111	296.835	41.8081	126.313
CBI66407	272.725	273.849	86.1888	413.469	274.625	32.4568	42.9241	184.428	363.189	20.9503	70.1906	13.7492	18.4759	136.049	395.913	61.0222	186.644	19.6183	371.236	80.5699	25.9112	41.2273	115.349	50.4718	34.8592	115.266	10.3759	16.5106	28.3355	146.959	130.556	110.899	144.046	106.951	118.926	265.545	37.7582	60.761	68.2995	24.5449	16.219	268.282	90.3045	21.9511	38.5291	77.2601	45.0109	39.9949	53.8149	26.3149	132.484	39.8586	132.383	15.0164	280.74	31.5426	389.611	92.9506	38.8376	117.063	64.2264	33.0345	105.553	32.8355	17.0123	18.5157	66.9404	104.652	75.7119	23.836	101.095	19.7267	13.6605	34.7738	17.6716	67.2093	33.1666	13.1826	251.2	127.651	326.026	337.962	53.8973	120.62
CBI66408	1018.1	1033.01	959.477	840.981	853.706	423.771	1353.24	939.473	936.644	1000.88	931.058	1557.11	1537.84	1506.85	959.026	1487.64	911.327	1097.38	1001.97	683.12	924.442	1811.92	792.719	786.485	425.09	1370.93	208.359	238.921	467.111	1338.52	708.506	1642.35	401.791	1273.82	643.448	1015.89	370.96	1459.29	928.351	2063.11	1180.8	920.645	1720.53	1179.57	500.094	778.244	2543.26	443.924	815.377	418.697	437.901	419.609	1012.3	295.146	949.002	510.139	922.426	868.253	510.462	847.323	750.496	437.885	1373.54	1482.36	1258.25	1701.47	648.632	708.193	820.047	1807.27	1317.1	926.147	214.248	513.483	1449.23	705.416	408.584	245.144	821.719	1429.06	959.939	973.743	580.022	1492.06
CBI66409	216.351	166.036	229.838	291.222	181.019	88.0681	60.493	356.746	271.174	30.0329	118.148	39.3167	35.1494	543.436	355.519	103.423	371.79	238.425	466.376	173.184	266.096	480.866	251.232	106.758	92.3992	175.822	40.3967	52.6629	82.869	231.691	202.274	655.738	118.037	524.168	192.462	203.415	51.4169	422.362	119.078	81.6151	347.181	185.148	633.152	288.871	75.3665	150.635	603.227	64.2012	109.8	92.0842	132.951	48.6467	141.093	49.5371	196.695	66.0273	325.818	165.677	110.381	175.595	180.992	100.379	168.517	37.0201	17.0268	94.6438	172.924	269.67	182.491	63.7613	184.472	86.4285	53.905	81.0023	37.9	166.292	100.806	44.432	197.921	199.947	255.1	207.544	84.5603	177.387
CBI66410	79.0256	53.434	164.407	142.155	68.8415	206.104	41.0973	103.853	61.3307	8.35554	127.39	0	2.56012	184.382	96.5105	45.4438	124.406	256.403	116.219	176.004	217.953	171.025	205.126	138.585	224.986	257.864	165.088	126.183	154.109	321.512	213.21	193.635	521.961	290.685	237.086	147.928	180.429	168.977	137.012	19.426	190.137	75.0809	120.741	226.445	159.046	148.46	69.3256	157.071	137.104	156.894	554.103	221.772	26.8075	202.828	73.0269	189.208	59.0854	250.758	200.775	147.627	248.404	214.631	344.393	25.8676	60.7709	120.742	260.646	278.639	146.176	3.7925	325.41	12.1392	116.944	152.668	2.61572	259.7	199.91	191.492	69.267	325.092	88.559	76.0875	148.372	325.181
CBI66411	185.724	170.38	22.8395	241.198	180.992	34.6521	27.1319	168.059	247.153	17.3034	39.0359	10.3167	11.7629	105.563	284.36	40.4012	157.046	42.1758	317.581	50.9915	30.1199	28.6018	32.5451	37.0658	35.2358	52.8619	21.7704	18.2351	35.0563	54.4223	35.3907	101.152	80.7841	134.285	33.0138	176.196	32.5785	114.946	36.585	18.8358	38.4315	180.036	75.3522	41.3785	31.6776	24.7362	14.6025	31.95	37.2926	35.2504	85.1556	37.9496	70.6074	25.7286	216.996	28.9191	263.82	23.5419	32.643	26.92	51.9395	33.2058	33.8843	21.9601	16.382	60.1604	55.1463	34.1164	29.0143	16.0968	43.3637	15.4126	19.9433	30.0985	10.6079	56.8835	33.5892	23.5812	164.658	40.579	232.634	188.332	36.8049	37.6308
CBI66412	390.544	580.593	147.942	597.23	417.279	355.714	132.735	691.129	450.669	268.661	347.54	202.748	179.72	257.33	524.598	246.013	654.647	355.937	552.842	483.829	264.149	134.3	198.191	292.703	407.144	1004.25	448.594	693.11	510.696	410.258	184.253	215.386	645.725	335.07	213.495	472.429	522.095	398.642	291.477	223.025	268.644	420.557	156.665	432.237	302.003	96.16	102.801	285.616	277.244	408.144	703.882	580.877	255.407	484.099	539.213	301.821	522.19	140.632	360.367	93.439	450.872	359.802	629.678	121.307	111.36	122.257	420.348	219.046	92.1496	212.438	1107.87	125.284	654.576	323.795	183.684	448.314	331.958	461.162	534.653	320.979	640.94	487.856	262.104	470.337
CBI66413	2590.61	3674.03	3970.56	1319.87	3200.52	24547.9	7984.35	4862.53	1089.2	21967.4	17801.6	7324.79	6655.54	4068.73	1258.26	7133.13	5943.64	24615.9	1480.99	8366.21	13463.1	1839.05	2809.3	16548.6	26866.1	12881.4	26606.6	24692.6	11063.1	8878.4	5665.84	5699.4	32419.3	7307.6	5403.35	2838.17	22863.1	10930	19207.4	5055.34	24472.8	4020.46	3941.88	29116.9	15827.7	831.472	3778.04	13428	17203.5	10552.3	35952	24886.3	8313.11	30999.1	3340.91	16107.3	583.91	971.067	25488.9	1305.27	9483.35	24842.3	14296	13123.3	6389.01	3553.31	9130.84	2521.58	1001.35	6948.94	16000.2	9854.47	25666.3	17089.2	4351.21	9282.52	24012.3	30457.5	4103.59	9212.65	1788.34	3769.23	13820	11796.1
CBI66414	311.884	240.925	256.717	270.532	224.663	123.864	169.284	359.825	162.09	131.839	117.921	89.2712	114.509	322.446	208.937	140.102	362.206	314.489	209.52	142.829	349.961	207.9	222.276	109.196	124.613	237.814	82.4981	230.438	137.139	178.138	272.182	342.828	518.637	417.9	237.796	253.532	194.138	399.542	118.153	211.038	319.587	251.511	346.948	300.252	88.817	379.585	132.578	96.4704	120.176	121.298	504.282	204.543	293.726	93.6243	232.34	88.3067	225.099	284.946	112.061	279.289	149.711	125.318	234.903	137.745	128.759	158.242	145.505	206.945	357.617	179.028	264.721	214.33	222.017	68.4696	107.349	152.316	126.141	84.6206	187.687	209.346	292.082	301.189	98.6233	230.588
CBI66415	382.527	406.854	181.899	603.687	429.737	214.038	80.7916	577.983	471.331	96.7634	413.999	69.0096	88.2635	163.602	544.727	152.322	571.806	101.452	502.045	546.879	76.2681	131.388	194.557	349.135	214.983	473.617	81.0791	130.78	155.869	510.902	181.902	136.56	266.99	174.027	180.725	435.927	88.2632	134.277	385.322	85.0659	94.1303	407.124	123.384	93.402	222.469	146.38	169.943	204.304	355.927	159.297	266.917	100.661	209.742	110.142	435.642	202.561	504.027	155.133	211.778	156.08	541.81	224.799	374.422	75.8898	102.207	153.149	522.029	172.159	145.594	105.063	400.265	155.052	132.59	204.383	75.4503	520.58	211.174	94.7456	367.517	404.988	508.703	419.461	257.636	377.576
CBI66416	504.334	586.824	199.512	885.359	549.38	165.663	101.626	606.875	613.703	109.32	257.285	82.3314	90.8345	437.958	932.749	309.88	634.978	268.868	897.629	302.11	263.262	156.082	456.306	239.301	176.419	628.055	74.7193	175.17	136.599	689.251	348.911	456.659	601.383	506.378	370.074	699.69	153.926	380.128	239.584	72.7789	215.009	670.26	324.622	281.526	172.189	328.393	241.692	164.595	255.85	132.282	562.182	184.957	366.163	97.9141	687	175.652	664.791	366.585	184.233	386.143	346.384	176.053	531.928	119.016	91.6843	155.524	341.28	405.799	341.685	81.3576	556.002	453.85	159.044	158.98	79.6482	335.354	172.485	91.9542	667.185	574.817	762.03	620.145	178.585	603.908
CBI66417	526.782	567.987	235.362	827.019	508.286	137.63	85.4002	575.861	474.557	55.7841	253.719	33.0138	33.3129	397.819	743.106	150.431	591.821	216.69	710.969	271.821	219.329	222.97	424.84	240.022	141.298	485.489	63.2429	219.639	130.066	548.902	656.554	305.017	690.549	337.83	538.426	636.935	244.315	285.091	251.926	68.6336	255.68	639.129	323.721	221.913	135.702	349.448	281.929	124.734	234.12	128.776	619.899	251.988	603.964	85.3964	600.127	128.161	442.378	440.603	160.082	459.746	313.224	135.863	491.158	58.6695	36.8867	168.407	297.728	440.033	358.552	74.0377	488.167	250.806	210.24	118.497	35.8977	301.363	136.459	73.5598	590.783	509.942	732.411	587.794	154.031	489.094
CBI66418	538.365	638.124	188.977	815.832	513.192	124.655	65.3555	640.284	494.003	56.5637	239.332	27.4278	33.9602	339.02	809.034	143.761	629.611	165.785	746.001	287.81	189.255	170.549	414.982	206.387	124.796	440.573	41.1905	99.7349	129.636	483.874	400.086	259.944	628.326	301.907	411.071	560.43	165.948	243.801	234.732	65.531	201.899	643.531	303.776	177.095	95.5857	342.597	186.363	104.894	212.676	121.11	586.206	186.546	618.418	56.4175	583.449	94.2273	537.559	395.38	141.851	376.547	302.668	128.147	446.554	50.462	29.9426	153.288	281.9	425.067	344.946	78.6355	425.525	278.409	91.3612	95.6228	37.6763	295.621	121.291	51.5508	554.853	455.604	760.128	609.003	137.301	475.414
CBI66419	322.92	333.984	100.916	615.246	278.996	87.4145	35.4509	463.665	334.886	21.1788	191.384	7.49618	18.3566	394.426	613.488	78.4601	471.868	247.469	648.123	268.851	239.633	75.5559	452.253	162.661	86.9603	367.414	23.2248	94.615	93.3951	456.828	362.787	335.796	470.281	421.963	392.197	418.014	162.039	226.176	192.107	24.1542	216.204	326.31	305.678	237.953	78.8932	318.643	74.8728	84.2603	162.575	84.1306	429.405	187.005	237.48	34.5613	386.79	75.0582	353.659	351.895	86.8005	336.241	250.22	85.4506	354.741	31.5766	16.822	80.8158	275.29	493.141	341.489	19.3517	345.503	119.929	93.8121	71.6382	19.1819	258.684	90.9634	27.4044	334.346	385.962	475.013	367.121	109.566	372.449
CBI66420	57.0543	44.4171	102.598	214.66	53.6624	214.357	10.6803	109.952	88.4414	8.28049	145.642	6.85137	10.9853	33.3488	210.976	7.82561	98.0116	36.0492	210.216	249.179	33.0602	147.479	63.9946	139.582	225.165	118.436	123.173	16.0158	98.1041	148.006	56.0433	49.736	36.6701	69.7751	56.9373	87.7434	23.9769	17.1757	127.814	10.7994	34.615	68.4206	22.4999	41.7864	81.882	38.183	112.679	70.1526	117.488	86.3901	48.4214	22.0522	19.0534	133.348	85.6908	83.8466	119.809	48.1357	192.199	31.7579	259.659	223.744	108.948	3.26802	7.78863	28.2183	254.728	75.4013	33.0121	4.36508	123.597	6.79317	21.9477	74.6785	10.8974	257.031	215.856	120.944	71.5733	126.957	121.911	81.1638	70.846	115.382
CBI66421	60.8445	46.5566	22.9536	229.452	51.4661	53.5167	12.8556	131.113	91.6016	2.76862	91.3281	0	7.71332	80.8908	215.017	5.49472	116.476	24.3108	200.82	117.248	23.4081	24.3737	48.2271	69.041	65.0476	101.386	18.97	5.96347	34.8548	123.63	43.4883	84.6592	46.5652	122.481	41.0145	92.6118	15.9043	44.9288	80.2256	2.56175	19.6006	71.287	55.7584	18.0303	37.4374	27.3436	36.1866	38.8751	67.3772	29.6214	35.7883	16.0369	11.2472	23.2323	95.1034	36.0967	112.164	30.9705	53.9891	25.5654	119.125	47.8418	81.2108	6.55608	5.20834	16.8454	103.186	60.1622	21.0105	2.18923	92.4855	7.65303	8.86443	38.6527	3.47799	129.099	56.065	21.4057	70.2865	113.353	119.634	72.4039	37.0178	92.9373
CBI66422	36.3612	31.6076	23.1626	114.618	37.5866	30.362	8.62387	69.198	56.9265	7.11951	39.7128	5.37852	6.89905	53.7876	87.3933	13.9249	73.3632	9.59311	88.8478	49.4525	9.59613	8.14773	37.3494	31.2245	28.6959	114.458	10.6882	6.85791	19.5134	126.678	44.3733	40.8189	27.5621	50.3934	39.1947	57.238	13.011	20.6217	35.0674	4.81176	8.76572	37.4252	40.0016	9.52953	23.3201	13.7198	5.02662	24.4648	31.3553	16.4125	24.0077	11.8708	20.6492	16.1621	52.0798	21.2463	62.7022	19.5714	28.1846	23.1841	41.5941	29.259	112.361	5.13098	7.57009	9.14787	44.5443	45.1063	17.277	6.85343	104.138	10.0289	6.70885	23.1141	5.18472	50.3144	27.9984	17.0519	44.3996	120.09	60.3888	42.8255	24.562	119.887
CBI66423	55.6816	31.2563	104.032	77.7456	59.3516	68.0332	94.6808	38.625	57.9651	42.3362	105.656	28.8325	51.9769	28.1373	58.8063	70.2558	41.4794	10.1925	49.6314	276.95	11.8809	16.2075	26.9295	56.1705	55.1484	87.6881	8.51693	7.28637	19.4054	86.5135	23.5272	21.256	46.4996	36.8232	26.9666	42.4428	13.1704	20.8375	95.505	38.9072	6.09603	50.2064	20.7737	10.4081	23.7374	12.9637	22.0969	26.3653	72.2991	20.8575	34.2034	12.8991	35.5939	10.8957	34.7093	16.4776	59.313	28.443	43.7205	17.6692	189.539	75.7746	67.8421	76.0385	58.7198	9.87533	204.847	28.8923	12.9988	53.3354	70.9629	6.13497	9.72	13.5671	35.4556	185.103	78.4661	9.70875	25.9587	67.219	39.3975	40.5575	35.8057	67.2715
CBI66424	385.873	369.409	176.499	373.662	292.215	467.151	126.775	356.75	187.996	85.978	356.543	28.7293	46.3002	280.851	341.403	115.776	321.86	212.849	358.998	572.035	174.921	133.73	183.29	325.653	483.62	303.384	243.074	107.703	305.528	355.462	121.341	356.826	183.21	469.032	130.105	312.309	119.18	310.246	322.153	155.153	251.638	264.263	344.089	246.979	198.025	130.392	92.8906	160.835	302.988	229.283	200.575	114.215	256.273	275.658	244.302	187.433	267.938	102.437	445.776	117.444	585.285	482.685	427.965	112.038	89.0059	856.691	578.306	189.626	161.405	117.466	387.987	238.74	115.274	165.267	49.4233	553.729	472.87	242.517	230.54	378.565	383.654	313.299	177.301	350.261
CBI66425	219.952	192.65	102.004	257.867	214.505	82.223	46.0988	231.412	215.024	48.3131	168.13	23.8486	32.6301	273.743	265.247	77.7242	235.024	178.652	277.191	302.181	177.935	82.4583	204.795	133.304	81.2843	422.8	22.4518	38.1793	118.778	419.793	144.258	285.916	172.726	332.012	143.399	220.771	106.921	217.574	156.928	55.066	207.553	186.842	241.176	184.944	69.8186	127.884	83.1733	76.1654	133.558	104.794	184.072	121.72	146.261	26.8006	212.931	63.8207	202.151	103.87	89.9798	103.644	288.014	92.761	356.3	45.177	24.7873	244.009	268.7	186.249	136.683	50.3579	379.044	224.637	37.1842	64.3401	30.5757	279.166	85.8833	26.2309	168.123	365.827	241.381	167.659	94.5156	376.295
CBI66426	89.0604	57.8233	21.8195	176.203	92.7594	40.455	20.82	126.441	118.111	13.0129	84.6459	13.9729	12.7635	125.908	183.941	35.5953	129.315	79.5996	208.169	156.986	78.4984	16.9545	124.239	66.1779	47.5571	100.267	15.2087	23.935	65.1198	138.721	97.3954	125.465	77.8242	157.05	103.785	100.42	53.0171	83.4196	72.9583	18.2908	87.226	83.1508	95.9458	85.3507	42.6957	59.7335	17.7784	38.6016	58.8223	56.4264	85.5224	51.9831	43.141	19.9032	94.0942	38.962	122.482	76.8007	45.7966	82.3574	145.602	46.3848	95.0426	11.4256	12.9276	48.378	148.494	148.842	72.5877	18.9608	92.742	36.8068	28.8083	40.3588	10.5307	142.175	39.1816	17.4512	77.3924	104.614	116.183	78.6939	48.4005	101.525
CBI66427	99.9813	87.0271	36.2261	85.9931	123.848	40.7588	305.165	118.509	107.994	402.705	48.7688	381.292	367.256	285.764	76.9586	377.632	121.561	169.452	88.9811	61.562	173.861	42.363	167.021	46.7313	47.3125	44.8122	26.7496	53.5501	24.8227	37.7602	199.482	269.64	169.538	277.294	188.004	82.9898	158.837	335.98	50.8712	505.768	209.925	89.525	314.759	179.121	31.8766	145.852	56.1828	26.6712	44.114	25.2388	163.98	158.056	289.45	31.3461	99.8422	31.0065	100.279	113.904	48.8606	130.887	56.6901	44.319	48.919	329.365	461.884	92.4037	58.249	172.995	138.714	481.786	48.3191	192.044	53.647	30.9874	408.853	58.4744	41.963	30.3854	77.7026	45.3606	79.4509	69.2293	27.4214	49.7569
CBI66428	20.0603	19.305	19.066	29.0248	25.0661	31.167	15.0247	34.334	24.2587	10.8984	36.0815	6.98483	10.508	18.0409	30.2036	20.0141	29.3767	8.8591	31.9041	55.2133	7.88843	11.5025	18.4536	27.8483	33.5048	29.2087	14.3429	6.30386	20.1707	28.095	18.4183	15.3651	11.9017	17.3884	15.9731	22.469	16.0874	18.82	33.7726	15.4732	8.31988	21.8677	14.1927	9.59016	15.3772	8.4926	4.69391	16.504	28.3658	16.6678	8.468	16.1774	31.0691	16.6103	22.5863	16.3305	30.0419	10.8907	29.1913	10.0819	53.3859	31.9458	29.2289	13.6793	14.5643	18.9457	52.7764	20.4317	10.2052	16.011	30.3835	110.486	6.68836	14.9563	11.2718	51.6845	31.1544	16.6335	20.7129	28.407	22.5233	19.5935	16.2168	29.3416
CBI66429	0	0	0	0	0	0	0	0	0	0	0	0	0	0	0	0	0	0	0	0	0	0	0	0	0	0	0	0	0	0	0	0	0	0	0	0	0	0	0	0	0	0	0	0	0	0	0	0	0	0	0	0	0	0	0	0	0	0	0	0	0	0	0	0	0	0	0	0	0	0	0	0	0	0	0	0	0	0	0	0	0	0	0	0
CBI66430	0	0	0	0	0	0	0	0	0	0	0	0	0	0	0	0	0	0	0	0	0	0	0	0	0	0	0	0	0	0	0	0	0	0	0	0	0	0	0	0	0	0	0	0	0	0	0	0	0	0	0	0	0	0	0	0	0	0	0	0	0	0	0	0	0	0	0	0	0	0	0	0	0	0	0	0	0	0	0	0	0	0	0	0
CBI66431	2215.74	2107.08	3023.52	2591.59	2207.1	669.424	939.098	3036.59	2038.25	1248.15	1373.69	1091.9	1133.74	1346.6	2715.15	1588.87	3024.16	453.402	2895.59	1916.54	428.229	3716.26	1801.7	1484.81	612.251	3627.93	1011.05	1503.61	3189.97	3415.68	585.292	1812.13	849.223	1721.11	681.873	2045.15	538.471	1060.66	1435.68	1490.27	385.785	2393.51	1329.94	461.531	2269.1	727.101	3209.25	2185.55	1509.75	3311.63	870.026	613.392	1772.82	1224.26	2156.55	2385.47	2462.88	939.958	675.696	685.305	1893.55	686.629	3608.02	944.156	1069.76	2468.41	1863.49	1911.16	725.289	1494.55	3493.12	1743.65	1543.75	2451.88	1313.66	1842.24	670.71	1199.6	2053.43	3922.46	2726.61	2624.82	2540.94	3848.96
CBI66432	0	0	0	0	0	0	0	0	0	0	0	0	0	0	0	0	0	0	0	0	0	0	0	0	0	0	0	0	0	0	0	0	0	0	0	0	0	0	0	0	0	0	0	0	0	0	0	0	0	0	0	0	0	0	0	0	0	0	0	0	0	0	0	0	0	0	0	0	0	0	0	0	0	0	0	0	0	0	0	0	0	0	0	0
CBI66433	701.741	726.873	504.253	878.985	567.016	199.546	310.607	647.364	659.664	95.5382	297.02	234.476	262.323	212.603	945.035	85.0008	665.954	262.558	969.38	306.346	261.319	460.565	248.746	313.928	200.495	311.39	139.32	244.149	275.955	331.585	189.582	235.115	225.079	198.653	164.626	844.06	82.681	255.968	314.221	292.193	266.639	814.107	233.98	273.692	327.525	252.711	698.427	274.425	336.039	322.885	198.514	89.6909	256.169	181.373	791.86	334.705	691.355	287.492	228.907	298.992	352.936	212.265	308.928	217.608	298.714	373.999	316.608	252.791	268.979	237.763	305.806	366.917	239.622	312.056	197.739	361.07	197.825	176.343	627.159	370.854	863.098	829.146	356.762	327.021
CBI66434	0	0	1.60613	0	0	6.20731	0	0	0	0	6.36522	0	0	0.829874	0	0	0	0.371668	0	9.57977	0.50698	1.9836	1.06999	6.17237	6.87695	0	4.34799	0.88566	3.92546	0	0.493803	1.71898	1.60177	2.70578	0.953758	0	0.45368	1.07551	6.4201	0	0.509419	0	0.603816	0.639009	4.74915	1.47332	1.38936	4.23506	6.42943	3.47459	0.581335	1.07793	0	5.51094	0	5.26575	0	1.39987	6.38799	2.12253	8.52655	5.95134	0	0	0	0	8.93934	1.24169	0.792671	0	0	11.6566	0.97471	4.8794	0	8.36665	6.73922	5.08523	0	0	0	0	4.24452	0
CBI66435	43.4556	29.3274	41.8974	135.319	32.2828	46.19	12.6386	48.6925	46.41	6.30985	54.1431	5.64311	6.54907	15.4104	133.139	9.82179	46.1297	4.40944	135.381	79.0634	2.87663	13.8625	11.3539	38.9021	52.2634	72.0836	23.4291	4.56843	33.3666	79.9456	7.58484	14.187	5.14098	19.704	7.98728	75.6667	5.51243	10.4614	48.9757	8.51714	5.95612	49.4465	9.96678	5.49359	24.0789	6.4374	14.6273	25.5903	42.3305	36.0563	8.99597	5.33778	9.84054	28.575	55.6826	27.6615	76.8827	7.58187	49.5669	9.1396	76.0075	45.9379	51.8119	8.78922	5.58593	10.8615	85.6899	11.1968	6.54204	8.80479	59.1026	15.2704	4.02222	25.1691	8.3928	74.3904	43.2181	24.0337	41.4602	56.3595	104.276	62.9365	24.6513	56.8863
CBI66436	37.4745	44.5551	21.3714	100.723	64.2943	37.641	12.1565	56.678	54.4469	11.5195	42.7922	4.54904	17.5052	25.7656	84.0254	9.69901	51.4553	4.32728	99.8324	49.66	1.47567	22.9085	13.6442	44.7678	43.8702	74.3998	23.9555	16.7564	16.6017	112.505	15.6508	17.0117	17.6131	31.503	20.9025	46.0052	3.81487	13.4164	46.2891	10.8525	4.94258	50.4111	5.27261	6.81989	34.8957	8.57681	12.4432	21.8365	43.4471	23.4	16.921	7.11174	13.4344	25.6652	54.3259	31.1827	54.743	15.2798	47.3581	20.4145	76.1417	44.8533	78.9885	16.1188	23.6405	20.9356	75.3492	21.953	13.8434	4.96842	87.1102	5.38555	17.5385	29.4076	13.1554	64.5227	39.9387	24.0369	49.1835	96.0191	56.7506	50.3559	24.3431	77.029
CBI66437	84.6677	77.1766	91.8237	117.232	100.347	28.9779	37.2884	74.6987	99.3771	15.8721	42.5741	13.5432	27.9003	19.177	85.1286	38.2506	82.2841	24.0092	72.8356	54.1932	21.1678	32.6645	39.3365	30.9287	30.7898	141.81	12.6001	46.3977	25.0565	93.5078	48.0644	7.58344	55.5215	10.5325	46.1421	63.3146	22.556	16.4613	34.3364	16.5744	16.5876	78.0551	14.746	21.1429	38.8731	27.5827	41.0865	39.7498	37.9749	22.6493	53.1242	16.757	46.7834	21.8205	71.5297	35.5703	98.5277	54.0369	24.0866	39.5487	55.041	36.6698	69.0339	34.2293	28.2591	22.3365	56.0449	51.4454	26.6434	29.5835	93.4074	29.9537	40.4873	30.7514	13.7673	47.5649	34.2458	18.4211	57.2035	79.7654	78.8997	60.2538	47.4568	75.2042
CBI66438	213.563	216.196	330.84	261.283	238.683	84.2034	204.956	284.495	276.629	221.13	159.452	235.7	243.146	355.933	283.996	259.245	255.57	596.558	282.906	162.821	574.051	156.24	669.626	148.162	81.9007	418.989	68.8631	514.93	182.719	394.318	561.363	281.465	585.813	305.193	583.281	231.962	327.865	288.357	150.868	310.955	543.48	214.047	308.965	573.381	144.536	592.521	91.9321	139.472	154.608	145.396	532.996	414.412	237.734	86.7831	192	150.251	293.207	628.328	91.0982	513.184	160.318	90.9497	452.031	182.533	313.107	312.047	142.218	617.496	585.708	298.972	457.031	384.901	492.33	141.816	217.469	161.984	89.0934	79.5427	177.925	449.735	252.651	221.602	140.068	489.991
CBI66439	295.07	280.922	116.386	340.824	369.675	89.9811	125.728	379.759	393.786	130.476	201.127	101.787	95.7458	520.01	410.78	249.991	348.208	219.7	440.13	185.392	204.403	119.836	555.601	170.409	87.871	257.713	43.7289	101.813	62.2656	291.176	413.336	430.047	190.906	426.754	380.241	351.139	327.43	333.936	192.851	148.616	230.875	249.828	533.955	224.251	125.327	150.589	161.985	94.4178	177.716	56.2322	177.889	339.593	318.35	51.1653	334.424	119.61	344.722	134.08	98.8655	135.089	200.186	94.5275	323.634	119.077	65.7709	149.833	190.988	517.566	145.243	104.465	284.989	216.946	103.183	116.006	80.6135	188.609	89.3773	52.193	256.642	333.576	329.623	221.143	127.022	361.127
CBI66440	827.847	768.063	2425.66	1255.13	642.268	69.6695	694.346	485.06	1108.74	596.253	237.487	643.817	712.975	4.36609	1423.91	533.446	460.289	0.586621	1406.91	351.94	0.80019	187.242	1.28672	147.782	61.5071	252.654	30.1465	0.698938	100.191	336.505	0.346396	0	3.37086	1.00486	0.708404	1383.63	0.95475	3.88006	239.105	913.405	0	1120.12	1.90606	0.672384	184.47	0	25.415	306.336	186.639	104.09	1.83509	0.45369	864.467	42.0537	964.962	193.927	808.162	3.86658	57.5648	2.33049	312.013	96.281	200.477	1087.85	1788.27	1632.45	328.631	0.871031	0.556048	1368.62	277.717	55.0483	1.11886	185.739	1082.4	267.921	89.3109	32.2422	1043.01	209.772	1393.87	908.272	416.847	206.568
CBI66441	213.37	154.544	299.791	433.197	190.317	85.3759	205.885	141.272	235.708	136.552	65.5695	245.449	262.365	0	320.227	180.671	151.217	17.0248	340.321	74.0316	16.5879	94.2117	28.0073	47.6743	99.378	68.4555	32.0089	8.69336	32.0543	64.9336	28.7231	2.24973	51.2437	0	32.3074	331.239	27.0489	4.02167	63.2104	216.971	8.88942	434.882	1.97562	8.36308	61.7759	19.2822	7.92608	65.3243	60.4666	31.6535	15.2165	21.6314	237.596	63.9717	289.656	72.4806	153.84	32.0615	61.0948	55.5575	50.9206	89.7111	23.4307	242.515	750.714	10.232	90.1832	22.8714	17.2902	349.989	33.5724	75.0675	11.5969	59.3519	341.105	66.6027	94.5569	45.5066	135.975	27.4514	358.582	182.723	109.044	32.116
CBI66442	139.562	134.131	175.55	111.948	157.99	94.0369	75.8118	48.6842	142.362	114.046	106.408	66.689	86.6285	115.341	119.574	50.6846	47.8944	42.5941	115.447	135.481	49.6538	96.2142	79.9271	92.1118	94.0429	128.502	76.3905	41.3913	104.443	113.681	88.298	91.374	122.956	111.513	88.555	119.648	75.3875	137.867	97.2778	109.096	57.1385	110.322	101.099	59.3819	92.0757	64.2417	190.351	89.8902	89.1264	85.5533	126.63	73.01	68.9006	93.3232	125.459	96.7654	175.029	59.4494	86.8005	58.5053	119.9	96.3975	144.823	58.1666	94.3439	91.6726	124.729	88.6624	50.9689	102.203	130.735	76.8845	39.7555	96.8612	76.4085	126.261	94.5489	78.0007	93.3535	134.604	122.689	132.719	96.341	139.616
CBI66443	50.484	30.8834	57.5301	93.8545	61.2239	31.1452	13.25	65.3071	48.6496	11.8745	36.6896	9.59661	10.258	115.929	120.622	20.4609	72.1891	51.9199	140.213	47.4791	40.859	87.5201	50.2151	33.1374	22.9611	75.901	10.9058	11.8963	20.6016	110.401	48.8513	176.8	49.1776	183.249	47.1962	49.1604	30.9531	103.778	28.2103	15.9442	47.9633	61.2112	93.1554	51.99	22.4047	38.0496	27.4531	18.7607	38.1898	22.3813	48.1901	27.7994	25.9793	13.3886	50.9142	22.8567	77.9525	69.8405	28.832	52.9828	47.5275	24.3081	90.9829	15.6942	19.2214	32.8041	46.8863	60.0077	43.8059	16.5954	91.8833	23.7167	10.61	21.3256	11.101	48.5941	30.1974	11.8096	32.2488	87.2299	75.1404	57.3084	21.6227	83.1703
CBI66444	106.684	177.82	299.771	153.318	101.548	94.6813	77.4334	108.53	315.042	28.0407	94.339	78.8745	77.6938	426.243	536.288	61.0232	109.095	309.14	568.177	83.3861	236.646	480.662	294.773	83.0285	101.093	498.867	63.4891	64.5002	52.2121	764.237	281.763	265.751	177.215	387.873	262.403	109.198	109.275	407.01	86.3926	75.5395	315.166	141.346	387.282	337.917	47.8275	463.886	375.542	49.8329	82.2571	49.5006	167.615	103.446	77.645	69.6974	161.985	52.3024	303.074	501.172	101.15	589.621	90.8197	93.5547	597.777	43.3597	70.1895	140.644	91.3724	268.056	463.775	65.6696	486.243	24.9403	65.8154	53.4192	64.5474	89.0453	94.276	64.5283	105.126	942.565	136.967	153.047	46.786	658.089
CBI66445	71.8664	63.6099	48.0758	39.9046	92.1452	73.656	110.378	49.0274	103.263	41.3901	113.554	19.4373	35.3207	49.5988	50.5581	97.932	50.9534	41.6019	48.1047	86.2845	37.8319	38.1987	102.605	120.672	72.5211	222.927	37.3381	26.0457	28.2007	223.169	77.0521	46.8554	33.5709	59.7154	75.7067	46.7877	122.67	29.4593	100.419	38.0213	48.5733	37.5694	43.6499	44.2623	73.7713	40.7791	31.199	60.4467	125.335	30.433	34.9453	117.453	42.9724	49.7905	47.2485	76.8756	104.527	48.5126	73.0532	42.2748	79.7909	71.869	50.3425	88.9609	47.8753	12.4782	81.9363	111.914	42.7199	50.7142	205.502	24.5217	25.1633	72.2272	21.3913	81.1709	73.2443	41.893	28.5173	51.5312	36.5856	30.8273	73.9699	48.2727
CBI66446	170.002	221.585	539.04	224.869	148	386.7	499.633	250.319	126.403	477.251	363.719	387.928	483.449	593.732	229.456	361.423	271.274	562.751	261.009	425.883	515.948	1050.22	442.055	350.346	408	125.508	297.812	852.832	597.747	141.159	443.656	497.457	717.734	759.929	437.598	244.501	479.001	850.233	353.459	415.488	540.992	204.065	615.378	615.79	312.463	656.745	554.276	282.325	342.105	438.587	674.801	569.953	377.163	330.187	163.693	296.936	153.78	567.96	381.614	545.711	523.367	394.443	174.588	494.469	751.053	201.211	557.171	434.85	608.008	503.445	174.51	228.483	811.467	282.629	388.908	530.205	397.142	315.21	168.035	136.424	224.296	211.386	288.019	174.653
CBI66447	830.052	699.893	515.056	980.08	818.072	423.972	705.662	608.67	462.73	694.445	740.307	649.642	635.245	349.019	845.668	971.013	640.478	755.755	851.974	1237.61	834.815	857.531	491.009	673.652	416.113	515.73	243.302	200.124	953.95	476.165	340.441	273.511	229.288	241.565	376.839	1140.16	182.524	207.812	817.946	902.356	954.524	1438.05	329.668	772.428	673.924	376.789	1144.71	548.496	786.406	874.407	198.438	223.275	959.978	356.927	780.403	664.134	478.903	558.768	504.653	629.342	1551.28	436.683	342.651	727.04	749.615	1070.06	1393.96	463.771	382.106	891.745	444.79	543.763	187.986	591.591	640.334	1476.25	420.731	318.7	1063.57	313.112	1448.58	895.669	740.588	337.496
CBI66448	615.999	395.483	852.968	627.568	556.014	188.381	659.478	406.061	386.672	838.939	454.599	772.009	794.364	122.013	531.99	865.463	399.21	339.531	465.236	796.827	444.963	134.921	563.856	296.573	179.612	344.523	55.2676	197.704	500.986	349.228	369.305	46.2319	440.369	53.0807	361.332	840.73	202.096	67.2182	402.999	902.254	521.24	987.926	105.558	375.422	229.807	331.606	135.67	244.292	339.003	459.183	377.325	254.346	677.494	85.8368	557.369	228.766	358.714	569.761	170.63	645.975	825.261	208.27	271.33	740.106	915.012	874.148	749.654	495.405	342.365	986.515	289.082	694.767	190.653	189.797	793.623	809.612	184.626	72.8646	637.465	249.07	876.167	674.26	345.457	296.432
CBI66449	587.439	425.604	406.882	642.816	596.667	46.1919	635.486	388.872	491.431	735.781	174.463	689.014	756.939	63.6032	494.639	757.117	358.276	103.096	354.275	334.87	187.15	95.6974	331.465	113.41	36.2658	248.772	14.904	186.355	264.548	217.289	264.343	16.6797	329.62	29.5452	257.046	892.778	183.105	42.1329	166.984	917.661	166.917	957.51	36.9372	128.503	107.876	196.342	151.496	148.296	138.077	244.455	240.35	188.573	670.808	25.979	542.14	98.4367	414.578	573.969	25.7981	446.95	297.904	55.3714	193.992	510.387	1066.49	178.108	280.494	350.396	190.987	1032.18	198.005	758.244	210.84	79.0719	740.457	265.459	48.6666	16.0444	554.402	159.685	822.55	674.804	232.392	183.304
CBI66450	344.633	240.541	387.172	445.154	343.914	63.8114	311.053	228.642	369.301	392.254	130.907	301.61	366.068	53.3847	498.862	518.623	220.67	105.733	474.675	247.203	126.295	136.277	113.53	102.539	56.7962	364.449	27.58	69.2872	231.702	300.454	107.995	23.5257	73.3456	37.6917	99.1268	481.407	66.8959	39.4562	125.262	462.255	143.615	444.078	36.2119	100.883	87.7242	76.4964	97.0723	98.5698	108.655	194.81	74.197	68.8442	311.576	39.4611	385.032	88.6053	266.614	168.174	56.1677	169.722	236.9	63.816	224.08	291.823	469.91	920.332	229.965	117.392	77.8753	615.521	283.866	417.035	71.3996	76.0033	407.734	240.801	67.4071	30.0425	398.534	204.668	549.529	387.145	128.944	229.591
CBI66451	139.363	94.8881	142.086	244.781	131.113	146.302	24.8681	217.159	137.902	22.2929	143.045	8.72419	16.4128	244.906	272.998	46.2364	198.266	82.3665	272.83	170.41	87.4489	124.73	115.135	153.185	141.845	168.026	106.88	63.7766	103.233	206.585	97.8864	258.315	105.707	305.282	92.576	151.547	63.2569	233.287	135.725	22.4483	110.714	127.706	249.426	100.116	129.579	78.1796	51.3863	117.867	143.128	102.988	104.493	62.0974	74.5455	121.983	147.41	133.39	203.411	67.5939	148.732	76.2416	180.406	136.802	171.788	11.4139	22.6689	130.227	160.723	121.992	75.9106	33.032	166	208.945	73.6022	132.408	24.2203	171.987	143.7	118.011	113.954	186.807	205.53	165.36	104.674	184.471
CBI66452	4942.58	5231.03	9645.38	4806.85	4407.74	1328.36	2142.96	2499.04	4903.07	3719.75	3928.9	4886.51	4737.83	890.629	5031.92	4136.77	2771.41	5174.92	5367.72	6722.98	9004.32	12120.1	4003.87	3772.15	1279.01	948.578	832.046	1315.74	6220.55	1013.53	3197.08	522.912	3837.2	409.074	3197.19	8520.29	4122.36	865.686	4592.46	2778.2	9598.59	10062.3	851.366	5529.48	3232.99	7207.67	8774.59	3468.27	4191.73	5695.56	3730.46	4176.19	5599.04	1076.43	7431.98	3424.86	2760.77	6751.83	1830.9	5900.9	7600.17	1459.5	662.975	3727.88	7099.04	13507.1	7014.42	3419.31	7252.96	4652.41	918.46	5065.73	1296.11	3674.77	4649.81	7387.47	1420.23	1080.28	9641.63	620.279	6551.07	6094.84	3970.41	671.216
CBI66453	1712.98	1534.11	4991.63	2089.1	1588.49	402.152	356.19	690.235	2141.85	536.82	2716.76	482.614	555.315	291.881	2210.53	822.945	754.325	295.996	2248.49	3690.22	616.33	6597.64	401.099	1845.57	364.254	1259.78	266.573	132.565	4543.82	1280.07	381.969	118.177	395.3	83.1691	360.836	2773.67	421.259	216.48	2788.15	549.857	685.469	2905.41	216.3	328.14	1490.5	518.117	5658.94	1397.99	1892.02	3751.91	426.376	416.223	1234.07	365.956	2821.49	1569.31	1195.15	553.13	498.651	577.616	4287.43	396.621	885.432	461.274	701.367	3948.54	3968.95	411.13	557.369	875.106	1144.47	1503.94	120.274	1562.44	681.569	4078.83	387.889	328.466	2614.5	806.837	2403.65	2162.46	2106.13	898.046
CBI66454	1041.38	979.87	5261.33	1166.55	794.736	298.063	401.474	294.973	1310.25	351.741	1948.69	381.148	429.108	79.1596	1378.28	603.437	305.272	143.503	1294.93	2729.52	217.726	4199.16	224.584	1339.72	277.419	1442.37	173.602	120.007	3712.18	1382.41	207.767	33.9195	244.614	32.2225	183.407	1652.14	211.985	54.2044	2037.74	491.898	225.555	1234.12	56.4789	133.825	1073.47	307.304	4396.72	1184.73	1416.42	3152.97	231.161	222.891	485.929	241.251	1398.58	1081.35	818.743	331.159	320.338	341.335	2921.4	311.379	1109.79	578.387	804.066	2937.39	2762.93	202.824	298.682	728.805	1331.59	172.809	110.435	1145.48	437.294	2804.66	303.759	198.464	1227.67	988.057	1242.8	1267.03	1732.73	1176
CBI66455	1914.27	2337.36	8044.76	1701.65	1367.53	296.362	1333.2	586.208	2716.31	1402.86	1100.08	1531.01	1457	432.758	3104.72	1841.27	608.123	348.095	3169.57	2126.89	355.931	6378.09	267.719	1021.88	283.592	2721.65	142.901	295.776	2792.31	2698.51	278.516	431.702	255.709	442.245	332.758	2611.22	287.31	394.982	1150.14	1750.34	581.705	2189.22	404.198	471.07	882.331	445.079	5019.04	890.992	1002.26	2301.75	239.875	251.296	1244.53	174.406	2840.64	860.098	1637.23	552.17	346.521	509.544	2173.83	318.003	2114.08	2157.31	2677.23	7655.31	2063.79	331.742	563.17	2425.46	2700.48	304.424	297.238	873.343	1745.07	2053	277.556	156.634	2419.91	1976.08	2184.75	2438.07	1066.24	1954.56
CBI66456	0	0	0	0	0	0	0	0	0	0	0	0	0	0	0	0	0	0	0	0	0	0	0	0	0	0	0	0	0	0	0	0	0	0	0	0	0	0	0	0	0	0	0	0	0	0	0	0	0	0	0	0	0	0	0	0	0	0	0	0	0	0	0	0	0	0	0	0	0	0	0	0	0	0	0	0	0	0	0	0	0	0	0	0
CBI66457	143.161	93.3306	107.519	307.828	140.522	164.442	17.4576	363.664	150.836	11.4771	119.888	7.73616	5.51289	171.314	334.355	19.8979	340.109	131.44	345.089	163.385	112.372	94.0355	164.891	131.266	182.686	57.2105	109.919	66.0038	84.2933	61.645	228.258	230.308	128.818	256.317	245.497	147.383	76.1879	164.615	112.216	16.5517	125.521	120.952	115.238	153.703	93.2049	116.877	38.0898	81.3252	128.653	104.02	161.146	66.2421	66.5092	135.842	163.967	91.7451	330.493	182.088	166.301	182.925	185.945	160.739	78.3585	12.6516	10.7953	135.648	183.145	192.435	108.895	19.4022	63.7502	35.2103	59.0674	84.9303	6.96024	174.768	166.562	128.226	108.76	58.6255	239.528	198.315	74.9111	72.5113
CBI66458	278.277	269.037	73.6726	463.738	290.837	51.5264	30.5378	568.235	282.344	31.7398	77.1562	26.0844	11.1529	431.351	495.424	90.7993	500.285	14.1787	512.888	96.5853	10.8792	90.3185	16.0361	82.0283	45.911	265.897	31.4711	2.11169	58.2369	210.906	15.6984	531.175	25.4608	564.688	24.6133	321.186	6.73065	388.316	75.2735	34.9242	8.09741	242.003	346.964	20.3146	72.9118	16.531	18.0073	79.3389	75.8014	70.1746	22.1773	6.16826	184.88	33.8207	282.641	84.2784	521.296	10.0131	56.4977	17.6026	87.6358	54.7322	141.089	18.282	12.91	46.7259	91.4732	16.2284	12.5998	46.1252	180.316	117.568	6.76076	82.1224	25.8629	95.4246	53.8508	33.1617	338.642	129.12	455.575	301.045	74.0652	131.244
CBI66459	444.106	403.024	79.0829	461.302	521.34	122.674	41.7845	556.855	409.217	59.2227	133.065	32.848	30.7147	352.321	477.893	127.915	535.301	181.713	487.712	133.335	177.162	80.5163	256.216	109.503	127.766	342.193	68.8593	38.969	88.1526	361.836	312.373	309.833	367.352	314.268	315.886	402.062	127.851	216.452	130.413	39.3391	199.062	496.53	307.784	197.317	102.502	267.611	93.6291	102.892	112.838	89.0206	374.774	138.56	456.027	79.3712	419.033	104.695	454.77	275.936	139.227	283.509	143.03	120.283	347.853	43.6782	29.2484	102.215	135.281	258.032	268.847	45.8232	360.517	87.3715	41.8429	103.468	36.5768	138.694	119.593	76.7177	436.6	337.212	494.568	482.074	119.442	352.84
CBI66460	250.916	201.033	5.73466	427.609	269.636	6.55791	9.07684	338.097	291.799	14.0747	9.1035	0	4.35685	312.022	409.145	31.0368	368.38	129.645	452.718	11.3023	130.568	10.6385	151.154	7.47701	5.97836	47.2942	2.40459	12.2708	8.53132	60.3843	131.288	322.783	167.097	303.022	135.344	207.45	21.6919	168.296	8.44861	13.8912	109.607	329.571	302.156	85.4099	4.72019	146.351	7.66499	10.4533	5.89828	6.21884	214.152	33.7348	209.648	4.37425	261.88	5.91943	351.778	113.519	6.58564	113.118	18.3511	10.0471	54.6776	18.0531	6.61933	49.2746	16.3925	130.133	132.651	14.839	48.9366	55.9451	9.82154	5.2399	6.87588	16.0277	9.10462	3.68396	230.763	58.7437	335.534	306.729	9.22476	65.5671
CBI66461	110.355	90.6722	32.2198	180.887	112.338	27.5315	14.7607	148.873	130.25	7.32282	48.3618	5.91808	4.42817	259.516	173.322	25.2359	151.054	51.194	193.933	47.3311	35.7559	24.7751	77.7548	31.547	28.862	166.487	14.2962	7.75548	31.6982	192.885	83.0019	307.562	65.7087	251.93	80.7297	117.843	17.6567	125.67	42.823	9.20227	54.3339	118.582	232.934	47.588	28.1816	53.3287	19.7628	31.4437	33.7667	31.3451	75.3958	20.5449	73.4053	14.88	95.5072	27.0448	127.079	63.776	33.7514	63.2506	42.7887	32.999	184.023	17.7436	11.8535	29.6046	48.1313	68.7872	53.6953	7.54094	173.497	36.2578	6.20747	27.1718	6.8458	45.3999	35.1753	16.2114	119.108	181.056	139.305	119.528	36.3124	204.248
CBI66462	0	0	0	0	0	0	0	0	0	0	0	0	0	0	0	0	0	0	0	0	0	0	75.1924	0	0	0	0	0	0	0	13.495	0	0	0	55.1963	0	0	0	0	0	0	0	0	0	0	0	0	0	0	0	0	0	0	0	0	0	0	0	0	0	0	0	0	0	0	0	0	67.8676	0	0	0	0	0	0	0	0	0	0	0	0	0	0	0	0
CBI66463	0	0	0	0	0	0	0	0	0	0	0	0	0	0	0	0	0	0	0	0	0	0	0	0	0	0	0	0	0	0	0	0	0	0	0	0	0	0	0	0	0	0	0	0	0	0	0	0	0	0	0	0	0	0	0	0	0	0	0	0	0	0	0	0	0	0	0	0	0	0	0	0	0	0	0	0	0	0	0	0	0	0	0	0
CBI66464	68.9212	62.2624	0	149.459	80.2682	0	7.49911	94.4669	95.1705	2.07647	0	3.00666	5.14221	17.0296	169.281	9.15787	74.6867	13.5854	170.697	0	10.7287	0	70.1842	0	0	0	0	29.8174	0	0	27.4441	14.5508	28.7608	23.2713	34.5385	76.7128	10.4736	13.0057	0	6.14819	19.6006	85.2344	6.9698	20.489	0	32.012	0	0	0	0	22.3677	11.6129	17.7587	0	90.2512	0	94.9779	28.2774	0	33.377	0	0	0	3.27804	2.60417	0	0	61.9317	30.4991	13.1354	0	14.0602	27.2752	0	4.63732	0	0	0	87.8582	0	104.236	80.5785	0	0
CBI66465	0	0	0	0	0	0	0	0	0	0	0	0	0	0	0	0	0	39.1617	0	0	26.7096	0	69.7929	0	0	0	0	34.9949	0	0	34.6871	18.1124	18.7527	0	29.5573	0	26.5572	0	0	0	0	0	0	11.2218	0	9.13173	0	0	0	0	30.6269	53.0032	0	0	0	0	0	0	0	9.7237	0	0	0	0	0	0	0	48.457	27.8405	0	0	41.4282	102.703	0	0	0	0	0	0	0	0	0	0	0
CBI66466	129.209	135.604	58.5536	125.487	139.616	111.446	35.0166	169.166	159.362	16.1952	123.641	11.0091	23.5356	75.5674	102.642	40.2385	161.588	21.5833	93.8998	136.28	17.7692	36.2348	82.7781	119.723	113.288	264.273	62.8567	31.0415	47.7288	261.02	42.9478	77.8505	27.5199	100.523	41.6794	114.655	35.7514	41.9192	111.922	20.1784	18.2048	90.9284	66.6018	21.5915	78.2513	18.404	18.8026	71.1614	121.01	48.1319	27.7663	35.0147	47.6319	75.3841	137.973	82.2137	153.567	24.7725	108.42	26.3831	125.956	116.418	227.94	27.2257	22.5592	60.9281	118.389	95.5421	19.7927	25.4166	232.965	33.5215	29.5346	81.0908	19.5682	122.259	112.531	69.8353	107.416	250.327	101.939	95.2188	74.2212	232.198
CBI66467	1781.99	1229.96	1815.97	2295.73	1678.47	979.994	631.044	2434.14	1537.19	735.692	2141.57	482.403	521.179	1355.41	2106.13	998.049	2492.15	573.34	2175.66	2531.64	520.532	872.989	2529.11	2248.57	970.299	2613.22	945.387	2343.43	2649.51	2449.35	994.503	1742.91	1645.74	1794.28	1085.05	1878.4	817.945	1247.86	2123.68	718.18	495.546	2007.7	1357.65	553.561	2244.15	896.682	1158.36	1939.54	2393.71	2542.33	1464.79	888.493	1387.68	1277.81	1690.95	2375.05	1557.87	1343.61	1106.46	1033.69	2935.21	1016.21	2253.13	441.352	394.45	1331.13	2812.61	2902.69	873.743	707.413	2218.09	1727.24	2233.72	2309.82	534.177	2897.71	1012.41	1176.71	1545.01	2618.26	2220.01	1942.69	2332.31	2433.77
CBI66468	0	0	0	21.5573	19.3412	18.1173	0	0	0	0	25.8896	0	0	0	0	0	0	0	0	0	0	0	0	0	0	0	0	0	0	0	0	0	0	0	0	0	0	0	0	0	0	0	0	0	36.5128	0	0	19.071	10.1843	0	0	0	0	7.55286	0	0	0	0	0	0	0	16.7498	0	0	0	0	88.058	0	0	0	0	0	0	0	0	13.5945	0	6.85027	35.9891	0	0	0	0	0
CBI66469	318.298	413.269	150.507	622.7	343.04	275.256	30.173	637.011	479.551	15.7285	292.705	11.5476	11.5205	81.7563	735.698	38.1033	609.121	19.6808	783.906	280.545	12.7986	119.299	143.059	318.329	282.924	245.981	221.154	175.049	149.4	353.206	57.1611	149.449	28.0535	164.642	52.7839	508.474	18.3746	62.4381	307.394	20.6615	15.8923	356.62	67.2933	18.8859	338.064	29.6695	88.2667	236.476	336.994	172.578	34.3626	21.7697	98.5188	268.568	483.752	338.314	474.5	36.8478	300.676	51.1396	335.595	273.391	275.352	22.0322	15.8361	110.396	338.05	144.867	34.7072	23.8229	230.954	50.5827	172.19	309.911	17.8104	323.753	288.298	260.07	446.537	318.295	482.978	500.467	262.896	314.634
CBI66470	25.7791	27.7503	44.6152	104.983	15.824	183.872	5.12904	41.5886	30.3763	2.20921	113.977	0	6.1548	8.49295	84.364	2.92299	46.8253	10.2699	124.761	131.653	3.11307	32.2184	47.5557	118.88	192.486	79.3855	85.3396	17.6745	58.0966	170.606	18.1929	27.4436	24.0424	37.1385	19.2919	59.6268	5.57156	9.43439	103.438	0.817653	4.17072	42.044	9.2692	6.53963	92.1083	11.7076	18.375	69.4705	104.352	68.1897	14.2785	3.53008	3.7788	102.401	34.8462	78.0473	43.3069	19.3404	164.611	15.8665	162.661	167.709	119.189	5.23139	4.15597	3.84049	155.525	39.5345	9.73465	6.98754	109.677	4.54452	11.9702	72.9652	1.85016	156.243	159.561	94.7437	36.4551	138.163	51.0387	29.819	57.918	116.409
CBI66471	226.68	157.057	122.426	297.492	178.461	350.731	43.2568	265.755	130.914	24.0534	440.533	29.8531	28.0813	95.8159	329.867	60.0127	274.702	138.202	334.459	665.381	159.788	155.634	62.4187	428.485	352.119	544.174	228.693	51.5983	531.841	527.111	52.9612	34.1485	46.2344	83.5061	51.2969	287.175	34.4072	41.0879	431.881	37.475	181.207	255.426	53.4401	141.59	475.78	130.67	117.951	456.64	472.158	544.755	41.4564	38.0687	156.343	285.107	184.199	491.359	173.039	154.199	308.771	146.662	774.61	387.188	295.538	35.8023	62.0562	188.231	683.97	66.294	145.805	50.7192	445.593	57.9031	55.7426	456.737	32.2307	722.303	327.97	264.951	225.355	330.967	369.42	223.399	511.526	241.171
CBI66472	229.567	202.286	194.569	482.543	419.982	92.3514	113.331	373.779	313.482	148.211	127.409	119.148	113.434	267.882	363.028	163.03	391.48	246.947	453.207	211.314	255.346	195.271	116.495	118.66	91.5145	214.533	55.8335	16.0292	161.422	218.578	94.8125	142.172	80.4831	280.17	96.7266	280.337	76.7243	243.942	136.098	95.9828	268.847	411.989	191.617	227.131	103.528	273.013	210.102	104.938	129.893	148.1	83.5942	93.6785	243.935	69.4439	284.846	104.216	242.737	234.441	92.7508	248.518	245.834	95.7225	184.74	74.8787	122.729	520.086	250.349	99.0585	264.215	147.79	207.774	134.51	15.8175	100.45	133.457	241.005	101.183	63.4906	249.368	189.125	319.599	223.947	122.74	178.581
CBI66473	125.213	110.234	53.8066	204.806	140.586	78.0459	29.7973	144.818	188.089	35.9786	102.522	34.2736	36.3427	65.2744	292.092	63.0531	163.078	26.8973	301.028	109.564	20.0126	32.4429	33.1639	92.9623	85.8119	61.4653	49.9574	38.4566	81.9945	62.8375	24.931	98.0128	33.4096	86.005	24.7054	161.391	20.3406	107.013	99.9243	44.0365	23.8327	185.842	64.8844	28.027	71.7358	29.8011	29.4375	64.2164	88.0279	76.0784	32.6367	21.1805	110.935	55.2781	178.435	80.0648	176.321	42.9788	96.841	36.752	117.494	79.5198	61.2476	31.0147	40.3723	66.6599	115.174	32.5958	28.7404	47.9146	64.7559	123.716	33.8898	73.368	39.9106	126.583	69.9812	52.7667	155.034	57.54	203.525	142.971	62.8273	59.7661
CBI66474	0	0	0	0	0	0	0	0	0	0	0	0	0	0	0	0	0	0	0	0	0	0	0	0	0	0	0	0	0	0	0	0	0	0	0	0	0	0	0	0	0	0	0	0	0	0	0	0	0	0	0	0	0	18.423	0	0	0	0	0	0	0	0	0	0	0	0	0	0	0	0	0	0	0	0	0	0	0	0	0	0	0	0	0	0
CBI66475	0	0	20.6096	0	0	74.758	0	0	0	0	53.6274	0	0	18.6354	0	0	0	8.66707	0	66.6636	3.94082	15.253	10.5615	53.1348	76.3224	25.5709	39.8327	30.9795	43.4659	41.1371	2.2746	30.2868	11.0673	49.4879	9.30344	0	5.7469	12.7392	47.0046	0	5.2797	0	10.9516	6.62279	41.4176	10.7786	4.79985	43.5793	45.8748	42.0131	15.0626	7.44786	0	35.2631	0	41.4018	0	9.97455	59.9817	5.73867	84.9387	87.0138	23.9261	0	0	25.3886	83.963	6.19623	10.041	0	20.6782	0	23.8776	35.9946	0	69.2813	66.0709	39.8659	0	24.7034	0	0	34.2152	13.4645
CBI66476	0	0	44.0106	0	0	146.992	0	0	0	0	178.543	0	0	265.299	0	0	0	35.6451	0	361.668	32.4149	81.823	104.247	215.652	124.58	0	91.8385	84.9398	167.322	0	70.1607	373.682	68.2751	386.705	107.613	0	83.7979	216.119	203.358	0	43.4277	0	57.9094	122.569	144.417	55.4115	81.9984	146.993	202.441	196.019	111.507	36.7571	0	104.174	0	139.315	0	123.067	136.143	94.4058	275.228	149.487	0	0	0	0	452.482	141.138	33.7874	0	0	0	147.302	99.0979	0	380.524	139.747	94.4836	0	0	0	0	148.758	0
CBI66477	70.2853	58.8502	30.2191	141.962	72.677	41.9699	44.1476	113.377	88.5081	60.2844	52.0206	62.9559	50.3996	27.9764	164.989	73.846	102.989	97.794	167.91	110.569	96.4634	21.9367	73.4525	44.056	46.0228	101.248	15.4053	140.998	40.3729	115.745	33.9521	23.5727	104.336	52.3833	36.5445	95.445	46.7469	50.8303	48.6643	94.6117	53.8486	79.0519	10.8678	70.1028	25.0675	52.7381	12.7628	21.7786	41.2042	41.9837	118.085	57.2795	65.6666	19.2628	92.1962	20.3351	133.791	44.0923	42.1153	38.4397	121.893	42.2633	117.989	29.938	71.6408	37.5237	132.483	71.5	44.537	84.3649	109.522	69.141	142.474	22.0909	76.4404	130.628	47.2488	18.4767	69.0846	126.576	117.237	86.6241	23.7674	119.016
CBI66478	154.668	160.874	127.057	194.46	157.254	423.913	261.522	161.503	197.838	409.644	549.003	315.516	308.68	176.057	193.594	276.903	151.817	378.666	179.23	854.611	452.773	119.327	412.676	393.323	426.308	150.611	109.325	4012.02	284.941	156.188	245.566	69.4066	792.29	246.168	221.92	210.674	534.019	399.557	500.226	356.082	338.163	141.264	53.7189	376.448	161.018	413.686	130.675	157.955	384.28	256.084	606.702	561.374	147.665	132.574	196.123	153.568	170.137	255.068	434.174	225.146	912.38	434.918	157.985	175.641	449.868	123.592	852.647	333.922	361.041	292.037	132.15	173.789	4095.95	156.649	325.798	857.974	403.861	122.546	160.955	182.529	181.358	167.725	161.375	181.765
CBI66479	81.5786	61.8065	134.093	140.741	80.7496	41.6272	216.413	114.036	75.0991	174.778	64.2007	217.413	184.442	20.768	89.309	176.589	112.768	9.84829	111.956	103.551	17.9116	91.557	24.7519	52.7301	42.5185	161.697	21.0877	22.49	91.2723	176.541	21.8076	12.1463	48.7308	23.8988	17.8392	126.372	12.4666	44.7832	61.3877	152.309	26.9967	103.167	17.3329	12.2288	40.4122	16.075	165.823	45.689	47.9417	83.6436	79.587	8.25135	64.5468	20.74	81.8686	41.1639	102.785	24.7287	46.0539	20.3774	117.719	33.3226	133.993	169.312	155.429	38.6697	101.163	22.3407	14.7805	168.355	122.517	99.2798	21.9142	46.6466	234.196	127.989	42.9003	21.114	77.6484	154.105	111.483	80.4232	45.8209	147.896
CBI66480	89.3825	105.405	127.762	116.978	97.1374	62.0199	58.2656	103.732	102.303	89.1472	77.3676	94.7973	82.0779	126.346	125.286	101.059	106.176	90.9651	125.503	104.427	84.7205	146.167	62.8002	75.4515	62.4305	143.069	40.9257	54.3923	94.1425	141.3	78.8743	163.073	106.01	165.088	76.0236	105.582	48.7384	159.736	73.4538	90.6234	104.234	102.12	128.738	104.393	54.1001	70.2311	166.343	58.3124	71.8828	78.1449	104.022	48.209	91.4531	46.0716	100.206	55.0691	119.212	70.1575	69.5463	79.4858	112.978	65.2354	138.141	55.0358	90.1126	104.011	109.801	72.1922	82.9121	70.7501	133.755	80.4404	53.1026	53.6222	96.4989	105.056	58.2598	44.7913	92.7979	139.545	113.345	107.698	57.2127	144.352
CBI66481	60.7055	49.9893	62.0891	53.1164	71.9911	29.3249	64.4163	50.7161	74.0861	72.4611	38.1729	61.3387	58.6644	43.4275	50.3834	57.032	46.5409	8.82905	48.516	46.1734	12.0434	49.8304	17.261	37.3445	28.5294	24.6671	15.9582	26.5274	33.8209	33.9672	7.70691	56.1032	23.5287	65.7558	19.7015	52.4942	11.0376	53.3195	31.6336	79.2182	25.255	60.7353	41.784	18.4797	30.3876	6.80286	26.0504	30.2438	38.7087	28.2872	40.8287	13.6567	74.6836	22.9655	58.8728	33.007	55.361	13.3739	30.7894	14.1065	52.3261	32.49	20.4372	61.5954	101.362	24.1166	50.7807	21.2794	6.91344	86.974	24.1393	58.19	22.3307	31.8978	53.5268	49.1756	35.6177	19.5723	43.8663	21.6638	49.8134	43.8868	28.4466	25.2456
CBI66482	6938.28	6973.51	3183.14	3615.64	8634.67	1299.66	2517.3	3100.35	8159.61	4746.74	2720.08	3824.89	2825.51	12140.6	4276.03	5124.89	2984.49	4426.06	4247.9	1980.92	2602.26	1439.23	11727.6	2281.88	1269.51	5511.94	761.011	3445.37	1339.03	6815.65	7323.34	17184.2	2548.59	11724.8	6414.18	6479.1	6311.88	11383.4	2721.28	2507.46	3317.83	6831.58	15664.5	3935.93	2240.99	5888.92	2321.74	2073.19	2314.08	1324.63	2971.12	6281.92	4308.96	1046.61	7387.54	2233.2	6200.5	3022.6	1341.03	3744.38	1862.64	1335.97	6991.34	2611.87	1503.39	5557.46	1691.22	8080.47	5386.82	2564.12	5953.46	4563.97	3312.32	2458.52	2908.65	1777.14	1228.56	968.733	7338.47	7195.05	4205.93	5915.71	2577.08	6678.42
CBI66483	6341.56	6767.32	2587.17	3551.15	7401.3	1757.58	2341.84	3008.33	6971.62	4001.97	3601.26	2967.69	2386.84	16182.1	4394.85	4197	3226.99	3730.14	4451.46	2131.77	2501.58	1947	10230.2	3215.93	1754.08	8224.74	1413.64	4441.99	1372.71	9266.15	8085.08	18728.2	3204.9	15388.1	7894.6	5532.28	6910.03	17777.4	4006.85	2111.66	3579.24	6908.93	20491.3	3710.88	3595.3	5656.5	2732.04	2964.57	3377.93	1395.17	3383.48	6873.59	4830.13	1735.2	7245.41	3584.46	6282.15	3649.45	2036.52	4353.55	2122.99	1798.96	11335.5	2558.98	1281.63	4419.83	1946.34	9752.39	6048.74	2195	9366.17	2192.95	4287.2	4068.64	2332.21	1947.48	1656.04	1725.51	6390.32	10619.6	3941.69	5950.81	3610.79	10066.7
CBI66484	5858.94	8290.79	1239.87	2890.67	3949.01	321.861	141.312	2471.24	5872.48	181.041	1088.82	69.4863	73.841	2133.48	4467.77	320.147	2511.41	859.774	4573.79	644.072	899.802	1947.11	535.346	1077.72	314.011	557.725	220.407	1058.11	294.625	765.912	1287.55	1057.2	4605.21	1552.04	1293.94	4101.19	888.185	3067.54	1136.69	113.699	925.283	4335.73	2304.77	890.104	820.137	1693.85	2251.24	637.025	1131.04	318.338	4711.2	927.4	3948.62	289.192	5094.73	809.657	5446.7	1713.66	389.52	1665.85	826.342	341.889	791.095	82.4035	58.0993	381.477	785.316	498.895	1745.02	124.86	672.489	471.767	1062.6	765.517	123.467	796.054	313.192	278.326	4147.15	1026.51	3502.21	5374.89	827.079	915.557
CBI66485	92.4661	144.874	318.737	87.6269	89.3869	133.555	575.464	123.739	102.473	867.98	378.489	729.467	587.764	214.07	159.121	625.541	133.51	225.146	213.224	300.84	306.042	338.369	109.456	307.157	127.351	31.509	100.388	341.286	326.109	25.0772	155.221	151.562	458.342	197.881	142.112	86.3867	262.196	356.375	357.422	724.57	295.487	91.9742	258.532	286.436	281.224	118.01	494.654	231.411	293.405	253.747	384.729	236.88	427.116	134.001	112.657	273.739	78.2895	98.7853	142.051	86.0495	326.262	140.103	36.4592	869.614	975.629	62.1543	293.757	97.3349	112.665	735.06	28.8267	587.849	318.505	279.468	462.842	298.547	128.757	119.606	93.6643	27.6177	97.0946	121.289	248.496	37.7442
CBI66486	129.899	124.102	74.6344	158.212	147.011	64.8868	62.0719	133.159	111.977	180.682	183.361	99.8132	84.2936	124.875	99.6933	138.979	149.233	57.6466	102.485	243.714	63.9529	108.891	51.0144	132.833	66.6986	73.4425	34.8033	64.9951	195.483	53.8328	56.6753	78.5533	140.069	72.2289	53.7685	133.345	60.5486	152.613	169.066	81.4513	73.5561	159.772	86.4676	60.1599	123.051	37.404	92.1947	124.03	137.288	158.586	148.971	56.8984	171.614	44.5202	121.561	124.033	110.23	51.0877	65.2342	40.268	246.023	66.2706	65.4859	66.5776	72.7589	85.7607	225.914	50.2043	42.3443	99.7611	64.1446	92.589	64.1135	118.32	88.6866	240.534	65.0267	44.5511	126.449	57.2598	166.814	126.899	148.716	64.8189
CBI66487	3753.14	4519.04	231.007	1608.17	2497.86	232.886	104.48	1547.2	3897.68	361.272	295.262	109.425	116.55	1219.43	3712.58	233.898	1725.1	470.259	4650.03	401.736	574.009	232.615	379.762	305.875	229.01	533.41	155.328	166.942	145.593	614.535	376.281	345.733	558.572	610.101	324.65	3074.46	479.397	1113.12	331.381	121.036	730.609	3448.06	998.992	523.089	215.048	402.515	184.311	188.133	313.444	175.221	569.546	467.549	3552.81	172.872	3547.05	217.287	3578.12	479.338	255.293	515.618	463.848	226.774	400.675	103.593	95.1137	686.266	443.435	386.666	420.119	208.119	504.56	62.5143	153.756	211.289	182.285	459.104	213.483	165.412	3021.71	414.635	2093.56	3461.35	215.686	389.833
CBI66488	143.082	137.057	72.4765	189.813	169.536	91.5866	59.3656	148.315	189.287	74.0193	127.088	48.7171	62.4897	142.105	183.243	100.902	143.778	33.1347	173.619	118.651	57.2086	59.2792	47.5209	120.783	93.5353	207.591	76.5285	52.1783	69.9458	217.286	77.4424	121.742	60.8037	171.863	75.55	145.68	42.1117	149.428	109.573	72.7222	41.075	151.665	118.955	39.5725	128.469	35.6601	33.2256	120.472	120.29	67.7038	59.4377	43.0091	100.519	95.9013	152.681	136.823	195.518	66.7635	103.068	55.2317	126.339	96.3347	177.877	58.4257	83.5471	63.0377	100.548	62.3879	40.6325	79.4578	173.784	49.0819	42.8683	129.481	61.9894	124.11	84.3321	82.2113	127.267	193.177	161.6	158.188	108.592	176.025
CBI66489	79.6054	50.9179	60.7353	138.492	83.209	57.7383	25.0247	100.172	67.889	26.8105	93.721	12.4464	22.427	99.7641	122.764	37.3683	101.612	78.0146	105.187	122.586	81.9037	65.2266	133.21	92.2486	57.2444	271.265	42.4441	137.79	84.1279	315.883	122.721	77.0531	184.257	88.7286	130.593	113.767	83.7305	72.3671	83.8964	36.8131	78.4339	83.3976	69.726	75.8497	82.6931	111.417	44.7449	68.1429	86.3061	67.7437	185.186	87.8063	67.9129	52.9385	83.3577	78.7755	116.614	139.553	58.2647	124.099	133.548	62.6297	239.164	15.5083	17.7103	114.799	129.67	135.615	101.404	38.1921	252.605	38.7322	124.401	76.1501	28.4521	121.878	58.5742	47.3712	64.6861	301.544	153.287	110.842	79.8387	253.343
CBI66490	12.4231	11.0244	17.7703	29.6806	14.3907	18.3303	5.18756	22.2687	23.8893	1.18293	20.2531	1.71284	4.76032	30.3171	33.499	3.65195	20.2608	9.36872	38.2026	26.4977	12.2239	15.4281	22.225	19.0743	19.7844	82.094	14.9339	8.25055	16.5468	100.777	13.9507	35.4181	15.9944	58.6111	14.634	16.3033	3.64626	33.0042	16.3963	4.08627	7.07187	12.8013	22.169	12.1391	14.7261	11.3979	10.5417	12.8635	15.5801	18.2935	24.2107	3.9379	3.70951	16.7539	15.4796	14.1955	27.0536	23.0131	18.43	13.755	31.0284	16.6556	52.8736	2.3343	7.04686	12.7954	30.8204	22.076	8.6874	2.49433	65.9112	8.6182	9.3229	12.4569	0.660449	29.0212	19.6959	14.7191	13.2636	73.0392	13.8331	14.9687	12.8184	54.8432
CBI66491	33.9271	28.2746	220.297	63.6381	29.1178	157.84	9.47898	47.3824	31.4185	6.8666	127.351	1.61232	4.48094	78.7645	71.1881	16.2059	45.6529	59.6233	67.8828	172.245	48.3797	393.036	64.3389	138.002	165.067	176.849	78.9782	41.3443	112.699	172.371	54.3391	96.4716	63.8951	110.671	61.4673	37.4071	26.21	47.869	133.681	8.65452	60.6123	29.9172	45.4735	58.232	72.416	58.473	395.084	66.2851	133.725	111.613	88.1605	24.4648	22.6967	93.4867	39.2901	68.7478	57.2376	66.7927	154.671	66.4525	200.182	157.658	215.607	8.34976	6.63329	91.4086	224.792	68.5091	49.6105	9.39177	195.931	35.6946	39.1253	70.355	3.73013	193.896	168.864	91.1575	28.975	187.176	48.5915	32.251	75.8999	207.491
CBI66492	189.946	142.909	557.504	238.364	151.142	602.426	62.9865	186.201	148.954	87.4187	450.733	52.3777	47.5895	122.838	270.323	79.7676	182.965	3.11402	243.638	518.277	0	811.68	0	465.155	615.558	424.186	399.425	1.85513	403.107	459.245	0	152.666	0	189.364	0.940125	240.618	1.6894	79.8132	456.975	110.452	5.69089	148.483	68.2975	3.56929	283.388	0	805.301	230.135	441.239	341.351	0	0	159.84	456.515	178.566	300.213	218.639	0	657.815	0	550.71	575.209	589.738	64.2435	34.0246	0	528.969	1.54126	0	143.016	531.743	69.7605	1.48484	256.355	50.4904	618.615	605.341	445.731	132.009	587.132	219.242	218.696	239.719	482.965
CBI66493	14.0144	11.6795	58.2107	13.6974	7.37358	93.2441	11.1533	21.196	3.09631	14.4121	64.1554	0	6.69195	0	15.4595	19.0685	4.62835	0	11.2004	76.7488	0	47.4189	0	64.8529	61.982	15.8132	41.21	0	67.1987	17.0353	0	0	0	0	0	8.27624	0	0	77.8603	10.6681	0	16.1341	0	0	55.6801	0	17.1245	53.3176	72.476	50.4885	0	0	0	41.2718	10.1033	52.1275	4.70864	0	88.5769	0	66.3213	91.5276	9.43623	0	6.77801	210.87	104.443	0	0	11.396	19.029	0	0	55.1882	6.03489	70.8306	72.9616	41.7852	22.8673	9.54792	8.22118	0	75.5672	7.70973
CBI66494	15.0373	17.5079	18.6926	29.106	18.228	18.7094	5.57303	14.7161	14.8201	5.68528	24.313	4.93926	8.44749	12.8223	19.5151	6.01772	16.4321	40.9159	19.0479	22.3945	28.8407	26.2218	76.435	19.9691	18.5342	5.09436	10.2651	27.7571	14.7741	4.77873	60.2281	148.492	15.7492	208.586	60.6397	19.6977	24.2154	8.09296	20.7244	7.71534	26.475	20.791	9.5415	29.3953	14.216	33.233	24.9945	11.0263	17.8349	11.8424	22.047	25.7393	8.59	12.4694	22.1862	14.474	10.1541	53.6427	20.8788	40.6371	24.0694	21.0477	4.96321	8.07762	7.84311	141.66	26.29	74.706	35.2577	11.3886	4.30376	2.87504	26.8841	13.9695	5.71354	22.4439	23.793	13.0036	22.3713	6.72941	16.2155	15.6672	15.4348	5.57578
CBI66495	26.8321	28.7076	32.4997	48.1974	27.3447	70.5882	5.7714	16.4521	15.2211	0	35.7516	8.09887	5.19423	21.5024	39.9985	9.86721	22.1537	56.8174	38.6383	36.8777	40.7218	33.8218	147.333	37.0545	81.074	0	38.8268	276.521	24.6886	0	122.26	90.8603	36.8911	110.523	138.97	24.6251	54.8568	19.1087	43.3419	6.90043	43.9975	29.2207	17.2096	69.5393	27.0115	67.3663	29.1683	32.6061	42.5263	24.3605	57.238	48.4111	12.7562	41.9681	35.2893	34.5015	23.1471	78.8896	81.2016	70.7769	36.0346	66.0864	0	6.6224	7.0147	0	34.7433	151.093	85.8049	5.897	0	1.19852	287.449	27.3678	9.36845	29.0534	69.2171	47.2986	42.5985	0	35.0966	14.1554	30.9566	0
CBI66496	0.30451	0.951662	1.08175	3.72026	1.46864	2.93901	0.908786	1.61194	1.17736	0.195719	0.982942	0	0.727024	0.300964	1.34364	0.517909	1.6342	24.4644	1.62244	1.38969	23.1667	0.417702	35.1459	1.32107	3.11751	0	2.23856	13.4902	0.584046	0.308457	16.2369	3.3664	36.0159	3.80969	33.6939	1.5735	19.4148	0	1.15348	1.01413	28.0815	2.19104	0.328471	31.5172	1.44928	23.7613	0.232554	1.71142	1.05454	0.592989	20.2395	22.3608	0.334772	2.03337	0.411614	1.58043	1.27889	33.8875	3.44532	22.0888	1.98144	2.42811	0.102517	1.39038	1.47275	36.292	2.63409	42.6298	41.3959	0	0	0.100652	10.9903	0.999288	0.98346	2.1584	2.51011	1.56049	1.4906	0	1.33974	0.99065	0.820974	0
CBI66497	7.64988	5.10029	2.00683	20.3369	8.04985	12.0647	3.65288	9.256	11.155	5.50686	7.54272	3.41733	7.3057	48.3891	15.8648	10.4087	6.06341	462.824	18.3414	8.57828	316.493	2.51844	924.712	5.75257	10.5259	3.66849	4.15942	372.79	3.6681	4.54611	503.16	417.214	308.212	583.985	607.977	11.0682	493.8	45.6901	8.75771	6.40562	369.068	9.68762	42.9096	518.844	3.5459	378.625	1.71372	3.30725	5.51037	2.83044	275.837	505.336	3.70046	8.38271	10.2027	5.2938	5.1405	413.225	8.95378	457.248	6.15434	9.29508	1.8543	6.5201	12.5794	82.0553	9.77332	1080.8	388.631	8.70887	2.49291	1.01143	397.194	5.39738	7.24722	7.35548	11.417	6.93767	10.9844	3.12708	11.4434	8.62751	4.67488	2.31463
CBI66498	152.206	161.124	79.5152	214.503	183.816	97.1234	20.4856	222.755	200.903	13.0917	102.204	4.37455	12.0241	366.35	221.975	48.7287	237.567	105.964	241.945	136.881	82.9142	70.5158	118.577	102.07	107.657	289.025	71.7178	26.2068	98.3115	328.159	133.392	374.474	118.42	415.978	125.63	170.27	51.3595	319.473	106.644	12.566	118.146	187.789	324.02	115.494	100.231	72.2203	67.4647	83.318	98.4957	93.7689	103.675	55.1713	92.1559	87.609	199.488	98.2612	185.003	87.1825	110.863	98.4523	157.697	104.114	279.947	11.9235	15.4264	86.866	145.96	123.944	77.6205	9.55567	276.494	111.052	24.6608	94.0664	10.3616	146.997	93.225	81.2669	158.874	307.202	194.66	146.608	98.7166	297.375
CBI66499	291.463	279.777	203.875	405.158	261.86	93.4528	22.7784	484.832	274.549	22.6885	139.423	5.32739	17.0837	842.048	391.505	66.5286	504.919	532.107	414.918	192.198	565.975	225.095	533.9	174.529	85.7578	548.01	48.4335	181.139	161.028	532.498	434.652	891.824	683.11	883.268	495.317	370.095	138.839	738.466	161.022	36.3125	626.29	324.015	772.875	567.063	154.187	387.002	176.567	137.763	168.282	167.674	580.615	134.727	189.321	56.8462	317.676	134.932	249.226	370.41	97.7085	373.082	237.034	84.769	530.932	20.3288	27.6854	139.289	210.764	497.254	423.916	36.8507	552.824	383.152	167.335	132.474	10.2709	253.738	103.065	61.6329	280.989	525.191	334.753	277.271	154.974	551.094
CBI66500	89.1014	88.9472	132.542	152.77	86.2244	92.1932	19.4539	149.549	95.5388	17.1717	159.629	13.8419	14.7959	321.222	159.359	57.6192	153.726	315.096	161.791	198.781	315.811	159.059	206.581	177.046	91.2484	315.248	63.7615	107.42	189.517	337.682	157.23	467.901	188.453	405.985	143.105	130.327	60.3215	307.538	171.453	17.2973	251.992	70.9485	333.943	290.733	131.429	129.635	124.104	109.847	167.684	170.897	200.229	68.7378	46.6315	73.5672	109.954	121.805	110.354	146.541	102.677	113.519	199.751	89.6271	290.048	12.576	13.321	172.337	203.799	212.435	137.636	20.7172	268.519	110.523	99.2332	123.546	16.6048	207.705	90.0989	71.4715	95.9506	305.303	111.284	113.2	129.826	310.24
CBI66501	160.207	124.113	218.278	253.179	128.218	62.8326	30.5282	169.954	141.583	17.9836	109.652	7.55992	9.69714	166.816	186.684	33.7721	166.18	494.407	185.144	165.351	406.278	132.475	712.454	113.99	59.1385	125.712	27.2918	678.322	112.307	141.103	295.129	95.3463	805.806	165.274	318.063	197.883	325.119	153.597	109.027	20.6119	465.456	131.185	153.829	544.708	98.4278	504.184	31.4779	114.916	126.903	110.072	646.772	367.541	44.1563	40.9524	148.844	90.3707	166.031	396.131	53.7012	417.829	131.877	64.0876	99.9708	15.1108	16.3697	30.5903	146.541	708.305	429.445	33.0275	106.008	185.267	685.803	81.823	7.77334	145.196	50.1224	31.6766	110.455	112.223	202.854	133.113	133.025	98.9962
CBI66502	153.519	123.735	283.598	372.938	181.101	347.27	28.3584	249.704	240.773	51.34	259.757	22.3845	38.6381	154.079	350.819	59.5944	257.181	169.755	388.409	395.994	171.852	386.684	191.471	275.397	394.171	247.731	267.924	238.668	358.235	252.564	204.088	165.961	258.308	220.874	195.473	233.228	98.7261	142.143	231.837	60.4657	151.331	235.452	115.952	166.325	283.021	196.584	569.961	215.736	254.89	320.568	281.245	127.018	70.5138	313.288	277.49	254.034	255.407	240.971	350.393	183.872	502.372	352.46	239.526	24.8569	28.0048	110.594	470.059	206.778	168.944	53.1219	245.443	46.0818	242.547	223.881	54.6641	466.157	342.167	293.275	203.014	227.896	235.378	203.832	236.969	264.229
CBI66503	147.836	145.823	73.9009	313.181	159.699	96.6976	28.8926	222.513	232.74	17.1371	113.311	14.6225	18.188	72.9394	298.586	51.0165	199.698	52.4775	305.683	134.563	36.6539	67.923	198.663	118.886	91.7369	185.009	58.9741	79.098	80.8178	232.948	151.578	89.481	193.16	106.679	142.587	215.977	59.6837	60.6379	106.81	29.4479	43.3296	145.256	50.3316	53.9898	114.583	96.4194	46.0578	84.6004	116.299	86.1117	168.118	73.837	41.6134	80.3794	199.083	109.964	229.957	91.0873	84.9844	107.693	123.643	93.6475	163.979	19.5656	18.9976	30.8551	142.566	182.126	105.179	25.1658	174.066	14.7934	80.7955	102.438	15.3771	121.493	86.9637	75.2683	195.775	176.137	202.845	141.471	96.9154	140.623
CBI66504	104.141	76.8075	67.4442	244.762	112.759	59.9602	14.397	167.86	128.438	11.0616	66.7445	10.3745	13.074	145.356	240.115	23.6163	171.32	41.9422	273.004	76.8203	45.6988	80.8825	77.5431	59.5331	70.5977	87.51	44.6773	14.3884	57.7186	107.175	53.3671	198.909	82.5752	209.531	61.3126	136.933	26.0653	126.255	63.5457	18.8882	37.4942	102.725	134.17	48.6695	53.5408	49.8997	49.4371	50.7724	59.4647	56.2697	86.9288	31.6346	56.3315	50.1942	131.297	56.3338	180.042	62.9691	73.0204	50.5551	77.974	59.7044	87.2391	8.92966	13.715	34.5255	74.8266	88.6917	55.0188	21.0716	88.4937	24.3059	14.6123	50.4606	12.2114	75.0969	66.1812	49.2909	117.273	92.3355	155.812	132.338	53.1221	90.3743
CBI66505	159.992	195.359	66.8942	326.844	170.197	41.4725	20.8736	249.251	214.89	23.6008	74.6575	43.9371	27.1355	128.75	298.489	78.8087	243.258	43.5367	349.361	104.307	35.6321	54.5662	70.9847	63.2151	40.0988	128.551	22.1916	12.4494	68.3314	156.752	61.6995	197.6	96.7332	163.074	71.1514	201.035	21.0999	95.0277	84.6333	34.5238	54.1031	162.299	120.713	69.197	54.4548	44.939	44.067	61.4204	64.3885	59.3753	119.85	17.06	83.1402	30.2376	183.569	57.4755	285.665	47.0071	54.0638	47.8522	103.434	42.4918	91.5378	17.2982	29.5986	20.1882	95.4062	76.7114	50.6217	31.9918	117.82	32.7993	14.9467	58.4566	32.9419	101.037	45.1369	26.3387	201.143	103.64	235.919	204.785	64.8198	91.6833
CBI66506	395.574	377.774	236.636	535.45	426.851	187.548	74.4229	383.001	402.429	66.594	267.909	64.6948	65.2019	299.032	508.117	178.472	378.53	196.711	518.308	313.036	184.082	321.634	256.957	241.185	194.458	447.98	114.695	158.694	204.676	541.869	298.115	192.328	475.294	225.142	258.384	444.854	142.371	207.158	270.289	104.888	198.825	393	238.167	228.997	188.029	183.887	309.01	172.52	243.946	185.651	459.287	141.767	229.998	143.053	398.234	175.598	440.428	250.83	206.121	235.536	304.689	202.49	443.655	69.0226	77.6476	240.657	301.102	271.523	206.46	122.476	441.266	99.6234	154.895	174.758	76.6182	297.474	189.14	136.223	411.039	458.265	452.333	449.429	211.81	488.498
CBI66507	244.16	253.661	346.67	371.226	278.231	293.434	83.0287	276.307	316.113	116.314	490.072	113.183	107.857	77.5145	370.027	138.797	267.763	47.1477	388.925	727.499	48.7144	470.606	62.9949	514.587	305.981	355.303	106.909	41.5023	479.603	357.769	54.3304	92.7567	37.4034	88.5974	52.0494	267.86	36.1723	58.4713	481.312	154.8	47.9039	244.027	64.3069	52.4275	291.136	39.7094	438.558	247.254	533.478	441.283	59.4361	28.7085	106.176	132.967	290.222	273.37	332.276	59.4691	354.157	52.4176	806.716	305.04	305.693	80.6529	71.1211	102.235	792.667	76.1884	40.8551	147.587	317.583	290.982	45.2978	283.402	116.949	783.312	305.543	128.745	257.886	314.727	327.668	280.431	316.99	376.429
CBI66508	36.7089	41.6154	810.407	65.0033	31.2434	423.563	5.58515	34.2918	46.5154	1.94304	1058.34	3.61731	1.54665	8.96364	52.8806	8.81425	31.7346	51.6145	54.649	1633.04	48.8928	1019.82	79.0922	913.694	452.662	481.209	155.327	81.9959	1060.35	489.964	51.4741	3.18292	93.3707	6.87663	65.1	49.2548	38.58	6.16402	1116.42	8.62969	45.5908	31.6958	6.52194	60.4752	475.61	48.142	1462.75	446.888	962.766	980.715	74.4524	30.1606	13.2941	198.243	46.1177	470.608	38.0892	78.5713	520.476	63.7937	1773.73	448.004	546.681	1.9719	2.08871	135.272	1689.72	109.565	62.7865	5.26772	528.345	981.688	77.1145	474.951	3.2545	1665.39	446.868	184.564	44.7472	512.547	54.4691	59.4776	615.646	529.069
CBI66509	29.0871	23.1422	61.3168	39.0509	30.692	46.0784	10.8113	19.3374	37.0756	9.6558	47.0865	3.56969	10.684	45.8078	41.6066	13.591	22.1681	11.2482	38.5313	58.3491	8.39537	68.7643	35.7282	53.4652	47.646	156.664	28.9067	17.4476	24.0627	139.874	26.0666	78.9181	13.0082	89.7948	27.2948	30.438	23.9486	33.6898	47.3553	9.42853	8.92057	24.8389	45.1675	20.9201	35.3864	17.6176	24.0039	32.6816	50.1072	26.9987	11.2864	22.651	10.3664	32.8915	33.5569	33.8011	46.7163	20.9829	49.6956	21.0783	60.1276	46.727	117.51	8.75675	9.66197	22.1427	62.9559	42.5418	19.111	11.6963	151.035	15.9536	16.5962	34.4837	7.91445	58.3153	47.9814	30.1296	25.0345	120.752	26.6026	24.2636	31.167	108.143
CBI66510	165.188	162.722	261.6	228.135	157.712	92.1259	99.7512	262.893	144.47	145.008	121.238	127.433	130.428	395.014	235.441	135.146	258.226	154.039	235.782	164.896	118.232	264.871	126.488	121.522	89.6305	91.6442	71.9027	93.1689	164.198	84.7229	149.744	444.744	153.689	497.331	144.68	148.825	131.358	461.91	122.529	158.532	153.81	182.754	328.058	165.76	80.0608	122.146	155.022	85.0136	122.302	140.404	158.659	133.827	211.764	77.4601	158.13	84.5374	229.234	153.768	99.0018	140.045	188.298	95.1848	108.677	83.865	149.834	97.1511	193.083	145.253	134.55	142.787	98.5807	116.159	89.0973	81.4877	103.874	194.593	90.6992	71.2828	138.531	101.424	249.628	204.394	89.6345	113.594
CBI66511	57.1772	60.3616	54.4766	102.911	51.2581	38.3172	23.1076	111.378	64.0089	32.8123	55.3545	26.3687	28.0337	68.1164	106.436	42.5454	112.435	41.6924	111.181	66.2331	30.0539	46.4518	40.0558	58.0764	40.3486	150.219	25.5271	17.9719	57.0357	97.134	36.7286	71.4877	44.7985	99.8685	33.6676	76.5955	26.9402	74.8264	44.048	46.0265	38.4063	62.4459	57.5463	39.0462	48.2247	35.8839	25.0171	47.1211	50.1506	55.113	51.4274	24.7734	52.6168	28.3204	62.9114	48.0239	96.268	39.258	35.6524	32.992	76.2525	38.8658	92.4657	19.0363	14.5057	19.4889	77.1111	42.7806	35.0214	36.3239	114.115	51.7199	19.3951	42.0397	34.899	78.6642	40.9746	26.558	66.4317	80.9521	93.1188	82.4876	41.4056	93.557
CBI66512	99.7299	91.1825	65.2324	188.985	115.829	59.4787	44.3288	216.626	135.369	103.651	82.9714	90.3461	74.7251	149.426	231.146	92.0279	221.62	93.3384	253.316	110.671	59.5761	47.9048	85.949	82.0834	68.4297	194.347	45.9874	41.1265	96.4035	222.286	77.3701	194.832	89.7281	198.499	84.2177	105.926	59.0452	160.748	79.0383	100.953	88.1848	117.562	115.016	92.047	66.1924	75.2319	22.6871	63.1832	81.6892	88.8405	100.267	48.4883	127.137	54.5873	144.129	61.2592	200.958	70.974	63.8488	73.1124	118.303	61.435	175.02	55.7094	74.4033	81.0047	98.4822	76.1817	67.7744	72.2539	165.667	120.987	39.6355	73.7678	99.9401	110.841	64.4412	53.3812	120.316	198.957	182.436	169.127	65.5506	182.577
CBI66513	95.3316	74.5907	75.7841	172.837	93.7296	42.2889	24.6329	172.583	117.393	39.5223	40.2065	40.3278	30.0519	82.3928	185.058	40.0084	174.626	72.8876	183.327	55.8291	66.1578	70.3847	86.098	40.483	38.9549	182.917	25.6445	28.73	48.7784	214.455	64.236	102.4	66.6558	155.363	73.4597	97.9431	43.705	77.0269	32.8287	41.625	56.586	116.996	50.7488	70.3526	30.9141	67.7282	45.9101	32.472	39.4454	46.9134	81.4323	46.4107	80.0789	26.5682	101.342	32.5747	142.125	90.8209	38.3206	59.3279	70.064	35.728	244.113	16.959	19.9596	60.4055	73.8692	88.6961	72.4655	31.8807	219.1	55.9964	30.3122	28.8635	26.6569	61.1747	38.1367	29.2238	94.2741	222.541	137.237	112.778	33.8427	199.08
CBI66514	74.3501	61.1819	161.036	174.648	84.7025	235.667	61.1602	144.012	87.2412	79.1905	141.616	60.0075	66.5299	205.262	182.78	109.24	145.986	240.11	204.394	166.926	200.997	131.984	244.771	143.419	265.121	244.541	175.091	86.0028	112.944	234.591	163.634	248.044	160.825	298.74	182.852	101.836	133.234	235.973	135.06	113.551	198.629	91.7096	195.986	244.402	106.792	181.084	123.869	81.4125	131.842	111.631	160.918	143.093	119.793	189.09	92.1118	97.7679	142.116	203.591	245.517	187.384	187.605	233.632	264.359	72.6507	95.7901	184.763	188.912	257.228	200.543	107.708	243.816	132.75	85.294	98.6722	79.1	190.159	241.356	182.445	85.4316	268.425	137.169	98.6492	84.1111	263.458
CBI66515	957.689	580.415	183.128	1220.87	574.673	635.919	741.087	751.921	582.775	1059.79	682.347	1005.14	725.579	791.733	948.993	583.146	663.963	2621.11	758.745	1177.62	2705.87	114.729	2779.86	658.097	617.157	497.331	194.985	8467.62	532.443	551.488	711.855	350.328	4174.17	1806.23	830.989	1049.79	1578.62	990.717	833.054	1670.54	1686.84	746.839	94.1428	2349.6	155.444	2622.35	98.7879	198.427	644.061	452.583	3062.26	1977.54	822.418	231.618	905.857	178.962	744.861	1630.11	658.509	1143.87	1101.69	604.787	756.591	507.608	1288.92	273.971	1185.32	2083.46	2233.41	1542.95	670.286	1069.17	9210.96	168.455	855.671	1106.59	674.118	207.652	558.183	718.297	1091.95	1032.62	200.284	690.18
CBI66516	272.579	221.176	88.2255	373.07	231.924	132.904	331.385	306.108	297.835	308.664	197.565	301.098	286.16	175.423	319.894	291.774	286.4	338.488	281.185	360.787	334.585	41.3493	363.757	171.863	133.347	438.475	45.2499	856.352	115.363	371.979	254.752	45.4278	710.655	225.203	238.307	349.822	400.525	212.8	193.15	568.311	337.382	217.544	24.3143	337.231	63.4572	308.777	45.355	72.9119	177.466	110.525	715.167	446.151	334.54	53.7306	267.042	68.0384	341.593	316.952	130.57	299.154	367.597	136.019	426.595	207.688	456.303	117.38	375.684	357.02	308.954	501.31	409.24	764.952	798.235	67.1875	369.949	366.959	134.684	47.936	215.061	461.116	314.735	260.828	78.6015	449.647
CBI66517	224.722	137.158	31.2694	356.406	212.776	11.8907	145.379	301.303	262.716	87.7251	35.1974	103.928	92.1642	23.1643	226.603	135.999	306.766	267.293	252.503	67.4118	224.757	5.04303	291.138	25.5859	9.59782	135.144	3.05963	442.804	14.2129	171.308	191.888	1.69348	1027.46	14.1122	200.081	225.932	207.086	28.7594	24.371	223.013	260.968	186.494	5.94858	207.744	9.12915	264.678	10.1779	10.7286	28.0099	16.1084	1116.79	213.803	290.251	1.41631	170.206	5.9628	252.449	259.443	9.144	217.286	69.3209	11.5167	153.631	52.4577	171.696	25.1601	57.7941	262.324	267.245	201.794	129.634	178.179	412.035	7.63467	158.809	50.9847	22.1308	3.4255	106.854	160.146	308.843	203.326	11.1508	173.019
CBI66518	59.6724	12.4326	71.7479	75.8191	62.7923	242.627	124.661	63.1757	36.2556	26.8474	206.628	16.6604	42.7407	11.7955	39.4953	60.8942	39.4143	106.975	59.6129	373.475	75.6631	19.0992	345.449	166.834	277.355	191.474	72.8362	127.458	138.772	237.754	402.406	14.6597	569.172	40.7211	265.544	55.0619	380.456	26.206	183.342	36.9071	188.257	42.9361	0	172.569	59.2704	103.474	9.11436	52.8859	172.208	145.254	570.137	407.544	59.0424	55.1717	13.4434	47.7461	25.0613	63.4221	218.842	118.052	473.005	226.58	156.697	81.7386	28.8602	113.345	512.211	272.577	86.378	72.7852	236.995	183.433	128.466	56.299	51.3922	476.294	266.654	73.206	14.6051	260.188	54.6956	12.942	46.9232	160.034
CBI66519	97.9716	50.4636	80.614	231.408	93.0709	168.327	29.7803	176.165	73.054	21.3397	143.429	9.11782	22.7412	46.8015	156.407	41.6574	180.878	25.2972	135.574	198.539	21.6902	35.0906	133.766	138.005	170.289	135.496	87.4235	152.426	116.138	147.025	89.8406	44.7944	176.513	58.8094	92.0833	99.0404	72.7378	47.2088	117.749	28.7438	21.7945	94.7748	45.7951	20.297	89.8781	60.3364	35.7478	102.948	128.676	110.762	136.792	59.2533	43.9808	107.264	72.8369	82.1573	108.352	76.905	143.444	65.6835	172.576	174.222	122.771	24.0236	25.666	39.5295	173.118	131.288	55.1513	23.2362	121.387	34.8121	146.471	78.2555	23.4381	190.885	174.506	93.9048	65.7202	127.747	151.065	90.306	108.223	118.461
CBI66520	18.5861	0	0	18.1656	16.2982	38.1671	0	0	0	0	0	0	0	0	0	0	30.6908	0	0	0	0	0	0	17.9184	0	0	0	0	0	0	0	0	0	0	0	54.8801	0	0	15.6453	0	0	0	0	0	0	0	0	0	8.582	9.04841	0	0	0	12.7291	0	8.0386	93.6697	0	0	0	0	0	0	0	0	13.8445	0	0	0	0	0	0	0	0	0	22.9113	32.2541	23.09	30.3268	0	27.2575	0	0	0
CBI66521	150.919	113.397	70.1799	278.239	153.535	65.5446	18.3539	285.459	163.661	16.3644	51.8667	9.27202	18.5006	80.2334	214.308	43.9308	246.01	28.665	184.068	59.4202	36.7617	14.6785	93.5066	47.4023	61.9541	143.252	37.3624	134.862	37.0672	155.741	76.6758	90.1975	122.481	77.2205	77.5161	168.744	44.9257	54.2866	41.7772	17.0288	29.5508	143.903	76.4218	33.1367	46.2717	39.5334	5.07242	42.2745	45.2361	43.1138	121.095	47.3706	87.4209	50.2269	126.025	41.3345	247.024	69.2085	58.5928	51.8294	60.4627	64.0301	127.953	16.8482	12.0462	43.4276	63.5924	100.768	41.5695	14.2525	124.755	44.8838	130.607	40.4139	9.93102	65.3867	64.5153	43.5491	115.3	134.495	201.038	203.674	50.4875	128.394
CBI66522	187.343	158.241	62.2941	357.082	192.106	67.6544	24.8494	300.193	204.967	19.3816	93.4424	17.5923	22.5658	159.695	317.129	49.7564	305.64	30.78	317.436	95.0705	34.8524	54.3805	77.1004	84.0695	71.9733	164.81	40.3905	47.5328	45.3199	187.758	77.6424	213.952	34.0573	179.93	75.4225	166.701	39.4767	129.218	96.6097	22.8048	28.9444	197.22	167.979	34.7662	72.2718	30.1028	59.0055	56.2334	80.1661	43.3844	43.4695	38.0188	144.854	52.7096	217.19	74.2141	225.882	50.0866	80.2912	41.2549	91.9856	68.0167	159.326	28.0853	16.3257	59.5912	95.6843	85.8594	36.9655	23.789	154.613	78.3257	48.5895	75.0026	14.7781	95.3582	59.5555	50.1478	201.588	164.585	253.875	238.178	67.7999	170.611
CBI66523	66.4749	54.384	59.3377	150.979	78.2094	67.253	16.7986	116.906	90.5118	6.72605	97.9191	6.64031	9.93714	24.9169	112.552	25.0795	106.136	6.00077	142.084	140.327	9.04707	50.5677	26.6711	76.1823	79.3293	56.1882	28.2715	5.64451	50.1782	88.6579	24.4309	30.383	16.636	30.8373	24.028	83.3067	10.1092	11.7505	94.0959	9.50493	6.0604	88.6453	27.4509	8.68809	49.8058	9.13202	78.5873	41.3861	78.4107	45.736	14.8199	6.83933	28.6311	36.8531	86.5874	46.1351	85.1033	16.9512	80.0323	13.0176	163.06	78.9289	50.4441	9.04957	12.3655	10.8068	161.738	27.9809	9.43015	5.80198	54.1725	14.5828	8.13213	42.4877	6.14499	151.649	67.8954	34.9762	75.2865	63.9229	101.065	79.1794	46.3813	62.2307
CBI66524	240.003	216.29	296.152	595.733	241.225	250.742	117.18	366.128	287.347	157.446	195.433	156.126	172.054	57.9425	532.387	180.704	346.717	65.2747	541.699	289.421	65.1864	110.894	102.851	166.956	249.444	205.51	142.241	139.563	163.474	229.501	93.9209	50.5194	116.54	75.9099	96.1097	391.952	122.807	80.2093	184.946	145.639	64.5697	293.592	43.0021	71.2485	201.648	108.472	168.619	189.115	183.499	155	89.1716	136.999	210.409	178.74	311.942	197.658	382.732	101.612	220.958	97.7801	269.894	251.988	147.146	127.938	145.477	275.518	262.264	101.071	103.311	156.584	184.249	144.351	127.239	172.741	172.638	276.009	246.284	166.315	299.044	163.819	410.575	322.176	207.865	152.512
CBI66525	448.874	365.828	391.588	1012.51	450.24	546.901	131.85	764.132	516.201	92.1036	896.041	61.6739	65.5864	358.276	993.444	83.81	882.446	345.235	1060.76	1237.6	263.676	512.395	281.701	931.961	586.064	1255.83	493.453	172.062	673.539	1396.3	199.418	416.052	191.609	695.735	195.964	790.023	241.77	776.704	943.556	145.786	418.55	647.18	304.264	376.741	974.661	272.9	536.088	772.446	964.25	678.75	208.231	242.863	149.135	586.211	597.949	1005.86	591.366	282.229	651.314	229.335	1433.25	569.282	1026.27	87.0679	56.842	1526.66	1371.87	310.845	291.951	148.537	1440.66	200.604	178.603	972.692	75.6102	1390.49	546.264	581.201	712.093	1103.25	926.395	564.466	691.244	950.945
CBI66526	97.1514	70.2622	86.7109	119.887	110.628	33.1549	17.3825	187.105	128.555	17.5198	45.9426	19.514	19.1902	93.9476	153.044	20.2085	159.559	172.633	150.819	57.6424	169.016	232.973	112.988	59.465	36.35	69.2524	25.3996	72.9855	71.8865	60.1792	90.4296	139.94	180.443	189.194	123.29	81.777	73.0114	79.0387	52.3626	21.2818	100.074	77.447	88.9636	134.574	44.4013	157.123	246.425	38.8285	57.1227	68.0533	229.371	74.294	64.1607	26.2076	106.128	45.7973	200.193	152.94	35.4493	108.313	63.2577	32.6428	81.1795	9.57389	10.9861	86.6837	83.2479	116.681	160.117	25.5756	76.1587	47.0133	70.3665	37.8449	12.0389	62.68	34.8715	28.871	69.567	70.4741	85.3331	106.869	43.1831	84.8306
CBI66527	166.616	144.799	103.886	211.894	146.422	89.4854	29.0916	281.209	163.519	42.6966	152.242	25.1997	22.4112	181.624	245.726	49.7371	280.793	83.1803	259.683	155.583	59.5111	154.1	57.1803	157.759	81.8329	196.301	44.418	23.7056	123.256	149.21	92.8561	250.118	101.013	220.502	88.2906	132.188	60.7322	150.228	141.013	29.2002	70.0922	112.222	161.228	94.7916	125.509	64.1689	202.286	115.97	149.867	125.847	93.735	60.9943	170.473	61.444	163.81	136.942	266.559	78.3234	102.825	87.8511	176.405	84.1707	160.075	20.3309	20.9533	111.604	161.195	56.5932	69.7564	14.6789	159.809	96.9593	26.5177	130.176	18.2674	183.359	78.3163	57.6906	98.3784	154.221	171.946	186.358	119.398	170.311
CBI66528	0	0	97.53	0	0	144.363	0	0	0	0	234.858	0	0	79.1016	0	0	0	14.3621	0	242.558	15.6727	66.7603	40.9532	228.348	190.89	95.3399	95.409	37.6463	108.905	97.8695	49.1882	69.0821	24.7584	127.929	53.7654	0	28.0499	40.3727	195.738	0	7.87404	0	60.6653	6.58473	202.317	17.4146	55.0646	129.519	211.742	123.209	26.9569	21.1044	0	114.811	0	167.462	0	31.104	208.87	27.102	246.954	163.445	86.6585	0	0	4.83371	227.412	60.4215	17.6977	0	117.482	0	24.6534	177.016	0	245.313	149.213	99.7639	0	86.2105	0.793067	0	140.934	89.9912
CBI66529	0	0	0	0	0	0	0	0	0	0	0	0	0	0.951384	0	0	0	1.06522	0	0	2.03424	0	2.92062	0	0	3.3942	0	12.4379	0	7.69223	2.26442	0.788267	1.63227	0.364936	2.18681	0	1.04021	1.76141	0	0	1.55735	0	2.07668	0.976762	0	1.19226	0	0	0	0	0	1.48291	0	0	0	0	0	0.200604	0	1.26955	0	0	5.61718	0	0	7.28972	0	4.11233	0.605822	0	6.09945	3.92415	9.95526	0	0	0	0	0	0	6.23017	0	0	0	4.63356
CBI66530	0	0	6.20017	0	0	29.6003	0	0	0	0	23.891	0	0	0	0	0	0	0	0	27.8444	0	6.71286	0	26.6994	33.0668	11.2947	14.4397	0	20.7989	10.8157	0	0	0	0	0	0	0	0	31.4576	0	0	0	0	0	8.8378	0	8.494	12.6942	23.7264	13.3202	0	0	0	16.9103	0	9.81324	0	0	24.4737	0	26.8434	28.3797	11.2332	0	0	2.48542	25.7546	0	0	0	12.6855	15.4405	0	12.8658	0	23.8562	28.373	14.7155	0	9.54758	0	0	18.2914	9.17793
CBI66531	43.0566	43.2105	0	45.801	45.5682	0	27.3245	47.7177	49.8193	27.7932	0	29.5351	27.6936	5.3194	51.8981	55.5541	49.34	2.34128	54.756	0	2.85748	0	5.06788	0	0	1.83233	0	10.2773	0	3.00791	3.2016	6.15513	1.65219	5.277	3.05054	43.2234	3.14201	6.7241	0	43.3538	2.92753	39.527	4.80462	2.82481	0	2.06882	0	0	0	0	2.69835	2.66845	37.032	0	44.4868	0	47.8576	1.74045	0	1.46862	0	0	1.31209	17.5128	18.625	0.0691212	0	6.22091	2.45286	32.8239	1.88996	0.736131	7.52084	0	32.1671	0	0	0	44.3638	1.20118	40.9626	40.855	0	1.21241
CBI66532	0	0	0	0	0	0	0	0	0	0	0	0	0	0	0	0	0	0	0	0	0	0	0	0	0	0	0	0	0	0	0	0	0	0	0	0	0	0	0	0	0	0	0	0	0	0	0	0	0	0	0	0	0	0	0	0	0	0	0	0	0	0	0	0	0	0	0	0	0	0	0	0	0	0	0	0	0	0	0	0	0	0	0	0
CBI66533	0	0	0	0	0	0	0	0	0	0	0	0	0	0	0	0	0	0	0	0	0	0	0	0	0	0	0	0	0	0	0	0	0	0	0	0	0	0	0	0	0	0	0	0	0	0	0	0	0	0	0	0	0	0	0	0	0	0	0	0	0	0	0	0	0	0	0	0	0	0	0	0	0	0	0	0	0	0	0	0	0	0	0	0
CBI66534	37.2939	32.2051	34.4174	71.1419	25.388	65.4325	8.13602	43.2932	39.9333	8.20029	30.1437	6.39357	6.24842	25.8664	55.2136	10.0151	42.6758	16.2908	56.4299	42.8693	14.5182	15.5565	43.475	30.435	69.8641	46.9485	52.8629	55.3829	36.0784	57.2183	25.1392	30.1381	64.9034	35.719	29.9026	42.9854	28.1637	24.0645	24.371	9.18287	20.2446	38.6035	19.7614	18.9214	33.1029	25.9324	13.9909	29.2763	29.4557	32.251	70.6667	28.3902	18.3422	62.6217	32.8704	29.9252	47.8127	26.5886	50.1598	28.6921	40.2517	61.1149	65.5305	5.97484	12.262	38.1361	42.4477	46.8729	29.854	11.3058	52.8592	20.5451	59.4497	24.4904	8.80455	41.3351	63.4423	56.4408	30.6931	59.5084	54.9336	38.6685	29.5465	63.3265
CBI66535	8.63102	6.74347	31.3351	13.8587	8.10919	23.0413	6.133	10.7229	14.6424	3.56622	32.3833	1.72126	2.20787	3.04661	16.3217	12.5825	11.9617	17.6015	13.9601	43.6095	17.8676	28.6117	37.71	34.3241	23.353	7.39107	13.1688	7.80338	37.0991	13.7388	19.0952	5.30095	14.8969	9.81652	17.5482	7.05397	23.3175	3.38433	35.5485	5.5729	13.4652	8.87184	1.99504	9.85282	17.4774	12.2175	7.21928	21.0559	32.7366	24.9114	12.8051	21.2109	4.74439	12.8779	10.2779	17.7316	12.4281	14.6466	20.5651	15.0423	44.1273	17.3227	9.1323	2.81493	4.47252	22.0427	46.7654	28.5664	11.2521	2.50659	10.4637	44.6273	3.90363	17.8288	3.31847	45.0282	24.6071	12.3501	6.03566	13.4406	10.8496	8.6911	17.8678	7.63098
CBI66536	15.1464	9.52674	19.133	28.6299	19.9229	25.235	9.95041	20.0986	13.5751	6.42885	40.0863	5.58527	7.84656	9.32096	29.4759	10.6932	21.2358	12.903	32.3563	63.6271	14.4946	31.2956	25.0764	35.2661	29.1992	18.4408	12.1296	4.97376	36.7244	17.7551	16.1346	14.3926	13.0842	18.852	17.6439	17.1933	19.0443	16.0019	40.0539	7.20615	11.4434	20.5629	8.015	10.6571	24.5417	18.5833	15.5686	22.7952	34.7049	35.6867	12.4653	18.931	14.1382	14.4836	18.5423	23.5463	22.8044	23.2271	27.1496	15.0765	73.876	27.9964	15.9711	8.26417	11.4029	16.2849	63.5136	27.0476	18.3458	11.0384	15.8126	12.5634	6.3334	22.9768	3.99955	73.0114	28.7647	13.9795	17.9529	17.5231	21.5844	19.5241	28.1868	15.3286
CBI66537	75.4145	75.8952	34.2197	170.166	87.5627	108.502	20.8397	123.213	125.479	5.38572	94.259	2.59945	5.55721	34.5075	198.734	16.6269	114.537	28.1273	229.739	124.89	26.1405	80.3528	35.5937	104.346	129.442	183.845	82.5852	29.4617	57.3666	239.393	45.4467	27.4475	45.5869	38.1213	42.3649	166.151	27.3329	23.5107	115.012	11.9599	28.8082	98.4775	18.0775	23.0282	80.0505	30.8477	27.1379	65.8113	111.775	66.857	51.2464	28.9251	21.495	106.646	115.574	85.268	163.838	53.8431	101.981	49.4246	154.211	122.496	163.149	9.21075	13.5088	113.391	149.924	43.6	33.4	6.62455	170.981	19.5419	23.8759	75.5241	4.00926	133.134	121.785	97.8101	127.611	183.316	137.738	88.3436	73.9445	165.022
CBI66538	77.3278	55.4859	49.2432	129.643	87.3116	28.5737	17.9268	107.121	99.9123	13.6348	35.6777	5.73179	15.249	44.8644	148.082	31.8128	101.888	11.9649	165.592	46.1015	11.9825	31.0811	50.0803	27.379	32.7409	26.3818	21.1984	22.9175	24.8283	37.3551	32.3748	51.5555	41.7742	62.5242	34.1103	77.4571	14.6256	35.813	34.1785	20.7283	14.3928	82.0646	28.7884	11.631	31.4836	20.4834	12.5427	26.9716	27.7008	23.1541	49.2739	12.182	33.4785	26.7532	77.9063	30.0411	147.341	25.67	29.3239	25.271	42.9092	31.7871	24.1134	14.9285	15.7209	11.8089	47.6597	44.9769	21.8213	18.5488	22.0679	17.0776	18.3432	23.3924	17.9264	42.3189	31.6682	26.1774	68.8568	27.8178	94.5047	84.5979	29.1092	25.3327
CBI66539	181.233	151.331	187.195	264.875	191.94	93.4169	78.5457	200.797	189.963	85.0608	157.322	66.6819	81.8435	93.0325	176.364	107.048	190.927	66.9759	164.678	194.544	72.0189	49.0778	255.247	103.682	79.9127	231.641	37.1027	141.15	74.4381	257.11	221.87	55.9131	382.358	76.6979	220.787	207.106	111.233	63.5496	140.968	89.0317	74.6667	178.722	62.7399	63.296	95.4715	132.074	56.7936	107.263	118.778	73.3208	351.335	122.932	141.633	51.8134	149.771	86.1621	249.939	179.534	76.4631	168.43	171.199	93.5675	224.002	67.5687	92.0689	43.5341	143.403	229.182	136.166	97.1057	211.076	74.6251	142.688	86.2717	66.5478	160.715	89.7208	43.7647	125.852	219.858	214.588	173.985	142.859	225.101
CBI66540	268.555	217.652	369.648	408.894	265.887	139.07	71.6711	402.228	253.171	93.5699	206.24	81.1531	86.5979	253.15	336.943	138.59	388.386	182.271	336.538	270.889	186.753	144.433	516.755	154.602	134.24	511.406	67.7114	259.62	115.608	506.576	412.694	184.317	593.984	251.191	416.317	305.069	285.915	174.019	185.075	103.303	174.237	260.267	188.926	181.882	125.795	334.015	95.0534	127.274	159.679	104.921	490.206	309.873	189.137	85.2847	255.329	115.561	299.029	358.632	137.392	354.848	251.005	142.252	488.61	65.035	59.776	102.519	270.113	477.601	316.617	94.9476	481.784	209.191	265.845	113.321	67.3972	235.043	137.961	75.461	255.583	477.552	349.766	276.409	150.478	486.457
CBI66541	158.635	126.398	63.7356	364.634	150.372	119.123	24.5041	306.146	172.378	16.1348	107.455	7.5682	13.6471	195.11	275.035	38.0854	267.692	140.464	287.44	124.053	120.405	51.7331	304.152	109.93	129.539	224.035	94.4871	162.043	81.7725	276.135	208.813	215.126	257.205	243.29	227.741	215.978	96.4114	135.995	105.012	20.0738	116.98	146.367	133.741	144.765	110.331	209.111	66.4251	86.0588	105.166	84.6885	259.727	104.7	57.7878	114.315	180.179	112.677	226.006	253.103	121	223.366	141.108	123.244	209.141	13.9913	11.2576	57.2826	143.669	297.606	207.244	17.4902	212.956	65.4462	161.937	109.502	9.00835	137.547	116.529	104.779	166.345	233.657	246.647	188.897	99.2958	225.386
CBI66542	1688.84	1218	1491	2555.82	1763.91	1948.33	291.824	1470.45	1421.22	323.219	1426.51	257.406	180.096	5111.07	1844.5	441.903	1491.26	2014.51	1590.87	2013.58	926.097	609.333	1849.27	1971.59	2076.52	3809.44	1025.35	1684.13	1332.24	3995.95	1347.29	4375.47	2227.77	6625.12	1518.77	1661.21	917.795	4867.86	1827.3	370.843	2440.79	1990.11	5587.26	1970.97	1037.14	1894.55	164.288	1309.89	1989.2	1334.28	2524.24	886.605	967.501	1040.4	1759.81	1038.56	1647.37	1084.68	2249.74	1951.04	1933.6	2049.5	4351.02	140.32	91.2059	1389.1	2080.22	1503.86	1740.72	306.694	4432.63	972.396	1809.68	954.061	126.321	2006.95	2327.19	1010	1641.1	4065.62	2200.22	1881.4	1323.78	3734.76
CBI66543	202.792	171.101	102.196	262.322	227.378	59.393	56.2106	134.707	211.326	110.798	103.562	69.5205	62.8792	116.898	162.693	74.1123	136.003	75.6696	125.652	117.382	111.892	40.396	156.214	67.9775	57.8476	429.038	38.0578	216.682	43.2807	420.381	189.431	95.2871	489.624	104.567	152.618	227.995	138.162	140.897	95.3291	58.3218	92.9657	208.795	98.6568	97.3006	83.0357	115.654	44.6149	94.1936	73.0752	48.023	427.675	139.667	148.718	47.5527	207.99	82.8419	256.613	172.141	49.2276	173.043	109.055	60.183	416.243	44.4569	42.2656	274.47	109.927	160.981	111.205	73.9826	435.3	59.1167	220.125	75.9183	48.9728	98.1343	64.8172	43.9472	177.753	382.674	165.557	242.5	113.177	458.035
CBI66544	56.9088	49.8527	69.9803	40.7047	69.1844	38.7776	31.3946	44.2093	81.4407	39.5699	46.3042	41.8887	42.6141	52.6668	61.921	58.0741	39.7247	36.4116	60.9868	55.8216	22.4911	63.0417	25.4293	45.7621	45.1266	55.2744	25.2593	4.09275	46.3889	45.0691	17.6469	67.9974	21.7125	101.207	16.8001	36.2809	22.1765	51.6888	41.8076	54.3967	32.6434	52.8597	45.7612	30.7106	25.2652	12.8158	54.9192	36.0102	36.9077	32.9946	24.7151	24.9726	47.2078	29.7629	58.9759	30.0955	75.1785	9.38001	40.0662	13.9878	54.7807	42.8245	47.7233	25.197	31.2769	18.883	67.8171	28.7326	13.6753	39.9659	44.4312	76.6958	3.60341	30.4536	43.9995	58.9916	42.4216	26.1106	60.3576	53.9277	32.4356	54.9807	28.2449	59.4124
CBI66545	1313.85	1521.16	1325.75	1537.84	1522.72	374.483	2660.18	614.51	1295.19	3137.5	938.58	3458.53	3510.76	925.774	1361.78	1716.97	621.632	523.52	1428.51	894.94	642.955	1455.26	755.515	686.503	381.819	1098.15	225.381	430.557	761.646	973.882	729.778	505.547	1140.54	486.718	694.222	1694.72	1031.63	833.223	961.164	3791.7	736.516	2180.27	925.292	532.01	512.29	837.139	2469.87	530.967	728.071	642.223	1081.64	1056.12	1252.79	278.048	1712.9	520.703	1073.63	710.646	437.332	707.152	934.972	387.033	995.753	4398.23	3958.93	1432.82	876.261	712.315	842.116	3931.37	1028.91	1651.91	415.64	535.023	3506.8	907.477	358.037	258.028	1944.74	923.658	1865.72	1854.77	703.021	1083.12
CBI66546	623.355	505.283	1070.43	832.765	798.909	434.015	231.168	273.353	619.344	502.592	616.96	288.349	334.641	1111.89	850.386	213.294	272.56	967.37	872.073	894.558	1663.64	380.311	2121.87	576.072	382.907	1171.84	187.761	1517.33	552.694	1130.85	1525.68	693.205	2354.84	486.633	1617.73	722.904	1635.55	967.865	585.271	619.465	904.077	1093.44	950.917	766.334	505.277	2873.61	676.995	398.659	593.543	511.774	2742.71	1799.37	415.643	302.506	824.323	464.231	588.657	2382.14	423.084	2123.44	796.396	452.376	1148.64	145.96	303.266	548.126	795.206	1890.93	2634.79	674.854	1101.82	1021.07	1240.16	397.927	567.83	821.843	404.862	230.834	616.896	1025.28	1019.67	839.973	592.518	1235.24
CBI66547	84.6353	56.303	106.778	200.732	87.7293	44.206	26.0824	76.0036	102.134	14.6342	67.3547	10.2739	14.8257	140.932	239.622	26.9901	77.7587	54.9735	260.699	111.331	47.4921	58.2583	84.0719	58.5911	45.2076	193.738	15.7907	30.5662	36.7226	231.881	66.8167	155.943	118.167	167.932	73.2091	133.018	31.7293	151.756	72.5024	20.2427	61.3949	89.3609	114.863	66.1611	32.7904	82.1823	78.863	31.0221	60.1596	35.0456	118.946	33.7768	23.8937	17.6807	120.103	33.8202	144.886	76.9265	49.8446	74.7701	111.015	48.0303	245.833	26.6029	17.7972	97.7347	110.032	84.0447	76.4257	18.2342	233.195	41.9249	30.8727	32.1705	13.8652	103.693	43.8033	19.0004	99.2588	235.581	181.799	140.164	34.1032	240.076
CBI66548	88.4324	106.211	95.8993	154.717	103.427	86.1271	44.4136	141.378	129.937	89.8104	105.691	61.7253	50.2212	92.0697	167.4	88.7099	141.508	58.7163	192.842	127.832	57.7369	138.872	81.1194	94.3608	91.6779	122.609	69.1005	60.2797	78.0134	101.247	82.303	126.818	76.7061	155.018	74.3479	92.691	50.4104	112.645	95.7606	54.9401	60.1633	98.8425	92.3811	60.1131	84.0791	48.9171	136.492	69.3646	91.0816	64.1082	73.5607	48.3869	107.368	77.5804	130.078	83.0864	132.694	52.4698	92.9538	59.59	112.369	82.1529	106.803	35.9351	72.9268	74.9853	122.257	81.8227	47.5509	52.3617	95.9578	58.8154	60.2077	85.1412	48.2941	113.047	85.1135	74.0635	96.1382	115.305	127.252	106.139	73.0107	118.228
CBI66549	696.693	964.918	818.422	846.785	609.929	798.738	94.0791	724.388	895.162	140.194	1000.85	83.0442	55.5367	1059.06	955.303	251.644	776.088	1572.83	1128.63	890.772	1894.7	875.113	1112.39	1014.12	859.503	1169.81	642.433	1179.53	279.939	1409.39	1248.99	1587.9	597.479	1137.18	1394.85	806.201	656.307	1477.06	1019.8	92.8894	1246.54	869.236	1291.6	1060.42	786.722	1766.46	859.69	579.978	1052.06	300.748	723.931	851.024	599.497	708.145	1047.06	824.972	672.64	1489.57	966.449	949.034	974.483	842.413	1153.36	67.3244	84.8374	582.583	937.823	1046.13	1581.1	88.3744	1260.27	856.096	1170.09	836.397	103.452	949.311	800.068	717.004	844.349	1261.32	690.667	872.534	642.556	1135.44
CBI66550	309.416	251.845	171.224	512.179	532.458	113.619	110.082	463.177	441.86	294.005	78.802	161.363	147.243	355.969	585.846	175.018	508.606	173.62	580.194	89.8344	129.586	175.961	104.958	86.4668	136.234	153.341	91.0165	139.395	91.418	139.46	171.33	488.292	144.316	569.157	159.65	303.33	118.057	433.346	80.9857	182.084	167.626	494.969	336.045	244.06	81.821	161.502	26.1959	88.3669	100.4	101.225	128.828	105.322	433.15	89.1811	525.904	88.8608	497.892	153.788	118.519	187.31	88.8068	109.191	190.303	77.2365	79.2553	149.365	103.647	120.907	169.007	161.911	187.097	152.246	133.886	73.8701	117.61	87.3185	122.314	94.8951	435.87	189.194	427.677	470.058	81.0766	189.751
CBI66551	208.19	219.332	226.507	266.298	189.304	167.359	49.007	144.19	157.021	51.0909	182.283	26.2817	33.8365	308.675	214.89	48.7417	147.625	227.226	206.538	199.317	231.327	167.789	270.035	171.117	169.463	486.965	95.1106	193.368	168.359	488.419	265.686	304.615	371.65	395.535	275.405	232.552	163.435	375.389	180.224	53.2944	215.243	248.499	296.948	230.836	129.037	318.038	175.623	118.177	178.304	150.543	353.672	189.915	149.022	121.954	194.633	119.561	193.014	287.196	165.919	262.716	230.036	172.598	462.264	33.907	31.11	166.803	219.227	252.735	317.547	48.0536	490.383	161.035	198.879	113.352	28.9378	231.078	165.399	111.227	188.411	492.426	284.961	236.03	142.802	456.536
CBI66552	125.943	118.434	61.6701	232.906	112.887	35.2313	44.9014	122.584	136.045	33.3775	80.8947	33.8758	42.0043	191.872	167.707	47.4633	130.03	70.2492	189.252	115.807	57.8025	59.8055	86.586	70.6526	36.371	226.323	11.9152	98.4813	68.8836	255.48	90.7652	170.799	92.5846	243.981	84.9304	146.62	43.6181	193.159	69.2476	40.4082	69.1961	130.954	143.968	75.3486	47.2019	60.5636	81.9749	48.1017	71.8236	60.3099	96.2697	49.4707	62.5604	17.3674	129.676	44.6581	141.458	84.5048	38.3436	79.3719	127.327	36.9489	188.31	35.4561	35.2092	92.548	116.42	83.1753	58.9518	28.1191	200.415	86.7876	95.1116	46.7849	41.5374	132.892	40.4275	17.3722	128.092	220.38	180.611	133.418	56.9187	212.01
CBI66553	578.303	507.209	889.573	578.509	469.57	246.265	568.681	672.505	427.175	580.01	706.826	441.009	608.277	382.761	451.033	772.492	648.172	114.738	435.952	981.075	153.016	481.535	266.628	550.883	245.826	610.488	104.035	954.654	590.424	570.203	243.711	197.815	518.766	351.186	211.161	538.373	179.168	452.294	692.335	528.802	202.195	476.265	377.801	120.064	349.566	169.844	729.922	383.216	541.892	567.306	487.918	171.83	870.494	128.257	515.055	328.405	469.796	150.844	243.457	201.076	928.675	258.215	528.14	534.825	1262.98	443.986	875.486	225.823	162.045	751.217	535.924	677.493	989.048	338.764	516.37	904.92	244.327	119.201	404.069	559.488	582.663	480.198	509.138	579.173
CBI66554	0	0	0	0	0	0	0	0	0	0	0	0	0	0	0	0	0	0	0	0	0	0	0	0	0	0	0	0	0	0	0	0	0	0	0	0	0	0	0	0	0	0	0	0	0	0	0	0	0	0	0	0	0	0	0	0	0	0	0	0	0	0	0	0	0	0	0	0	0	0	0	0	0	0	0	0	0	0	0	0	0	0	0	0
CBI66555	56.6396	35.3389	3.02498	70.7287	44.486	3.34268	32.4674	38.8323	35.6797	14.306	5.16645	4.63974	12.7443	0	70.1597	40.4997	52.3352	0	71.3481	6.80848	0	1.30438	1.96245	3.87455	5.22986	111.891	1.27293	0.00176236	1.07216	136.655	0.600857	0	0.000728818	0	0.000676474	57.9059	0.579401	0	3.97685	25.8469	0	58.2383	0	6.06669e-07	1.58634	4.5685e-07	2.59054	1.96849	4.40385	1.66419	0.00386059	0.000891627	49.2339	1.89668	43.1343	1.16595	47.5221	2.09861e-06	5.35401	0	6.05155	2.54928	117.732	22.7246	17.2503	0.149568	6.31114	0.000617337	0.00103705	28.6294	132.213	0.897655	0.00144989	1.58973	19.3224	6.1226	3.06987	1.67634	36.2509	118.17	58.5828	47.2897	1.98715	112.881
CBI66556	241.887	192.252	280.784	320.906	219.911	64.8093	166.096	187.71	221.36	287.12	119.779	191.504	193.683	226.018	276.046	390.544	174.567	99.7633	295.63	134.594	127.785	202.008	196.746	91.688	65.9176	455.064	36.0556	46.7996	97.8598	413.695	167.325	148.644	236.675	167.059	166.935	279.775	117.469	213.493	115.476	261.963	134.899	308.143	197.399	112.503	82.8188	166.992	316.664	86.427	97.0988	89.0254	250.507	118.33	405.186	45.4302	228.42	74.9228	213.477	209.528	67.7166	188.658	145.24	67.6439	374.869	149.516	182.162	185.599	151.359	204.417	162.158	296.959	391.93	475.71	40.53	71.8055	239.078	145.227	64.3102	41.5599	215.044	379.123	333.645	253.686	117.712	402.775
CBI66557	198.626	211.564	184.02	347.917	166.853	67.6235	81.568	245.295	193.84	133.946	125.541	104.394	99.2404	269.942	379.382	219.189	227.93	122.619	420.052	163.338	109.329	156.212	185.202	108.783	70.5359	282.693	37.5675	33.3333	90.6902	300.632	164.978	283.266	126.967	283.221	148.76	238.465	62.8989	268.191	120.546	149.267	119.298	250.738	234.013	129.857	98.4634	114.604	160.315	87.6357	110.031	85.5644	123.787	65.1063	224	50.5657	202.681	94.1982	303.068	129.343	77.79	132.923	161.452	66.0868	272.271	71.9297	50.0288	96.8449	155.594	175.519	122.918	121.542	274.53	145.454	31.8477	87.0828	138.944	165.767	68.7578	44.3293	229.33	295.084	332.284	240.607	102.3	290.533
CBI66558	100.828	89.4017	304.764	144.059	75.2554	192.671	19.9078	147.841	111.809	25.7244	420.782	12.8936	14.701	444.259	142.216	44.5084	145.525	287.207	162.497	405.452	304.632	247.582	593.26	369.347	171.15	440.206	111.776	326.366	351.714	576.687	708.552	335.63	642.132	319.521	664.966	115.623	304.142	343.933	356.345	24.9008	357.697	96.3629	376.102	363.756	312.329	448.538	436.544	289.995	342.424	339.863	527.561	343.068	85.4635	154.714	91.555	302.932	110.552	584.663	210.954	600.445	466.684	199.609	497.514	12.8859	6.51442	280.069	461.959	606.038	493.129	40.6821	515.227	157.479	284.128	327.724	24.0294	452.813	184.995	131.597	99.843	547.713	125.859	99.3243	355.015	482.438
CBI66559	752.748	672.625	737.663	983.795	613.423	259.089	177.103	936.546	696.167	258.285	616.118	221.511	190.192	355.734	913.975	276.459	900.562	172.596	859.182	632.476	285.674	357.606	960.071	567.913	233.506	1391.95	147.176	783.788	606.98	1307	1140.31	134.694	1338.78	179.004	946.199	796.842	648.249	242.908	560.617	254.406	269.242	763.011	217.085	160.522	486.252	807.717	687.025	486.617	612.206	539.338	1168.27	668.42	808.411	202.769	726.585	457.386	783.444	1004.95	270.28	1003.42	715.813	269.659	1247.56	123.698	141.164	598.188	680.29	860.399	891.077	318.643	1248.93	772.555	784.587	433.403	167.352	708.863	270.05	163.473	582.028	1269.8	954.485	910.725	611.994	1272.8
CBI66560	884.17	776.375	681.695	958.702	741.576	395.778	178.85	1094.54	639.895	180.09	430.714	92.0345	100.966	1453.88	1028.21	198.809	1022.85	1697.68	934.781	503.129	1648.13	506.364	1282.55	467.864	386.767	1046.11	246.06	796.91	437.059	971.128	1177.29	1700.63	1231.48	1676.52	1239.64	874.249	556.828	1376.95	446.619	228.024	1527.05	947.183	1290.14	1450.75	322.123	1901.9	521.378	311.792	469.645	421.474	1370.71	715.513	905.044	309.678	793.253	313.844	807.702	1297.96	373.218	1270.09	619.883	391.392	1206	114.535	75.7809	1041.62	638.694	1113.43	1786.23	190.457	1214.31	668.912	796.037	296.548	114.4	617.746	391.499	289.594	747.181	1135.39	1079.14	1047.94	384.334	1187.76
CBI66561	408.427	472.182	187	580.426	407.468	195.687	78.6399	423.513	398.832	66.2278	259.094	34.0394	24.4134	296.194	587.419	74.9165	403.618	125.081	658.752	336.659	116.477	276.123	168.252	283.137	205.909	212.591	102.01	186.053	117.673	278.736	233.297	281.642	154.052	299.694	250.695	508.929	76.6414	269.007	264.35	86.4457	113.577	429	240.116	126.008	221.116	171.223	353.214	149.2	295.64	142.26	173.995	83.8118	256.396	123.16	482.174	216.025	395.424	244.898	221.797	219.41	408.759	201.301	261.233	56.2662	31.3847	184.121	406.149	196.709	168.561	81.5505	248.715	102.827	174.317	184.962	54.6175	404.33	214.819	124.957	435.409	246.641	508.716	474.253	174.599	289.919
CBI66562	1337.93	1291.96	3292.02	1149.14	1198.1	1917.24	953.146	919.174	1013.57	1011.82	1874.07	662.166	756.528	1559.73	1122.8	796.515	957.614	1016.43	1201.25	2189.08	753.362	3699.32	991.631	1723.15	2143.04	587.21	1450.3	1301.46	1833.24	648.333	1422.42	1361.62	1655.65	1674.65	1305.82	1514.93	1380.2	1718	1847.59	1126.52	1199.08	1410.33	1660.58	1119.91	1567.89	1460.52	3496.06	1289.29	1715.67	1671.27	1470.69	1396.59	1140.96	1801.66	1255.04	1519.51	992.451	947.145	1872.82	1459.43	2800.57	1943.5	688.23	887.375	909.119	1381.77	2866.64	899.55	1477.23	1140.72	679.208	2097.86	1288.98	1360.34	933.407	2788.93	1930.58	1694.31	1342.53	661.103	1177.99	1305.05	1400.46	672.01
CBI66563	183.674	169.245	41.1893	278.762	187.183	72.8413	17.9578	184.288	235.307	9.86198	119.717	5.03994	6.46476	40.1429	256.379	47.588	168.416	57.531	218.206	145.933	67.8492	26.4124	467.63	81.3595	84.2723	86.8842	33.1758	102.105	32.0259	124.646	261.512	31.043	145.78	47.2212	213.49	160.238	133.949	19.819	113.965	11.1648	47.0932	124.691	32.1288	48.0827	71.3461	129.679	44.3448	76.4808	88.7697	37.3498	112.482	153.413	83.3511	42.4978	167.551	60.7026	426.07	124.144	58.8072	117.254	98.7742	74.369	111.214	8.24227	12.0045	41.6835	134.53	413.771	99.4086	20.1834	91.3021	38.0379	98.2985	77.5653	6.80168	110.427	72.8341	44.7117	107.509	117.449	211.458	166.391	76.6518	95.8928
CBI66564	195.745	191.712	66.0882	349.762	192.526	104.294	21.0517	219.468	289.708	14.087	123.754	14.7707	20.7508	182.261	257.614	37.2769	219.335	53.1917	270.297	144.369	67.081	41.9866	179.412	107.108	109.562	286.213	75.8963	74.7359	48.0167	362.879	114.081	241.371	53.8255	248.418	115.44	257.751	112.434	131.104	109.107	20.4955	69.6963	160.965	167.94	78.2234	112.133	52.8893	14.0448	90.3438	110.799	49.4878	69.0703	94.6956	77.2719	84.1111	199.552	114.897	279.321	73.7112	117.945	65.7872	147.534	121.102	325.936	39.1094	16.4486	97.1111	134.776	212.353	59.9326	7.68209	285.539	64.2016	79.9174	110.677	13.8316	136.021	107.876	84.2677	186.828	322.071	221.122	186.043	110.2	348.728
CBI66565	152.754	105.54	29.5496	196.499	132.57	143.153	27.1546	132.585	189.042	11.4713	142.025	11.7247	21.3057	15.5645	116.391	26.7839	127.854	7.66779	128.654	121.149	6.65597	33.3626	71.098	107.288	176.271	147.706	146.931	29.8993	43.5444	155.621	32.1061	16.7647	13.3518	11.9406	31.567	168.174	17.0177	10.3739	126.376	18.481	8.91732	137.484	6.79482	10.3868	157.07	14.3038	26.7259	114.151	115.132	52.389	17.4449	25.3383	36.9342	202.943	132.451	159.152	160.495	24.9421	140.698	9.6925	112.408	165.834	123.353	9.58724	24.1185	34.8	127.84	67.2771	13.2149	2.13427	113.685	5.20528	23.2666	165.372	12.4325	114.534	141.199	165.316	102.783	141.622	125.484	109.295	126.899	137.531
CBI66566	553.648	548.624	46.7408	712.698	588.121	208.9	8.95566	442.508	661.333	34.7169	155.864	50.2691	32.2402	160.156	695.149	107.179	516.577	83.6824	545.602	90.972	48.9207	4.11626	524.436	134.525	202.763	511.068	183.556	121.07	69.0661	538.027	300.013	88.4648	194.633	133.106	378.956	667.871	171.867	98.8387	155.349	55.6795	54.6178	557.067	155.373	68.5119	154.618	150.529	4.58343	182.924	99.7634	52.5927	18.6985	152.553	257.324	198.837	474.583	153.797	816.663	264.53	186.151	172.161	79.88	211.933	554.63	41.1047	54.4246	67.0576	113.815	742.565	135.979	18.3011	342.261	0	148.206	168.023	19.3831	119.297	347.606	166.361	433.332	499.862	653.526	722.417	141.581	498.343
CBI66567	163.426	115.562	71.2731	212.326	153.731	105.222	30.2163	162.784	215.912	21.6445	91.8453	16.592	29.1651	114.208	193.024	44.9218	135.749	56.5564	160.075	78.5643	37.0783	24.6063	183.916	94.5332	92.0722	236.788	64.1113	81.4888	46.2257	284.268	99.9298	77.8642	87.3349	124.666	108.535	138.43	119.163	59.4466	88.099	22.6189	60.0913	83.6195	118.948	52.7645	73.2374	65.428	22.8605	69.3688	83.8453	39.8613	76.8035	107.147	50.089	86.7142	147.271	75.2521	244.038	59.0336	82.5664	70.9757	76.5577	107.059	301.883	24.1195	19.1612	39.84	82.1623	187.048	56.1023	22.8198	249.92	74.0981	100.344	75.5699	13.5062	76.1059	84.2229	66.4456	80.8064	291.06	155.666	106.691	75.8076	304.451
CBI66568	114.106	74.2168	54.9816	181.347	105.552	155.463	17.913	104.495	136.862	9.8122	160.932	3.27872	7.47666	68.092	146.167	15.3126	90.9788	63.1574	124.095	171.37	55.3067	49.2207	120.574	168.03	167.355	270.119	72.9186	85.7786	63.8169	332.019	85.0243	74.0479	92.0983	103.734	97.6117	114.717	82.2049	61.0277	153.057	10.9879	50.348	72.6675	52.7809	70.0077	92.0989	93.3319	24.2147	91.3855	161.498	69.8441	95.1272	90.0529	26.4664	84.9845	104.591	94.8941	126.588	108.416	155.242	76.6662	169.037	148.188	303.236	11.3197	13.2524	65.1684	172.17	138.416	92.8782	7.95773	280.637	31.7647	85.0157	96.5038	7.16397	162.495	164.223	79.9968	77.6044	304.158	134.621	77.2573	91.0244	330.285
CBI66569	230.056	200.576	102.44	165.742	198.184	137.383	59.7161	75.8084	226.621	37.4245	139.248	28.4914	31.8882	100.562	228.285	33.1808	79.2982	70.9446	224.28	110.264	60.891	134.422	93.7612	120.445	140.302	309.135	82.0958	49.6246	49.0753	332.304	70.3698	79.6338	57.638	84.6582	71.8352	217.017	64.7601	81.0636	140.852	50.6925	60.8197	132.167	105.545	61.9012	118.936	73.6065	109.107	90.7011	125.352	59.5436	64.8341	67.5065	74.4076	107.352	190.546	125.528	234.71	82.5645	134.429	72.2424	123.394	130.034	349.717	47.0513	24.3144	132.912	122.624	83.6412	69.8918	37.8297	282.522	78.0267	44.0905	103.789	25.2029	126.997	127.611	103.891	129.535	384.631	167.705	146.464	92.4499	366.761
CBI66570	92.106	89.2846	155.043	123.188	83.8288	128.856	15.8178	102.646	158.728	7.47785	185.728	8.66216	9.72212	100.041	280.212	20.4474	94.2976	139.306	232.715	302.267	135.931	131.929	154.333	184.325	127.925	56.0664	79.6119	68.416	206.318	64.426	117.231	84.3178	227.371	147.763	123.293	90.1784	147.379	97.5053	187.221	11.2551	148.231	99.34	62.3314	148.752	172.779	176.527	73.7474	151.232	175.042	192.674	208.628	150.356	43.9147	97.2773	96.8058	174.442	189.912	213.851	139.958	207.407	344.344	131.5	21.4122	5.31225	10.3161	57.0533	345.018	160.964	186.719	8.67233	59.1087	18.2027	72.1949	149.299	9.18504	341.218	123.161	94.6121	75.6191	25.761	116.594	103.036	164.503	21.8682
CBI66571	31.8105	60.7019	61.2549	25.2794	23.4628	83.0283	29.575	37.3201	92.2852	4.58594	58.8003	6.64031	8.51755	24.0942	162.335	12.1353	41.7279	160.284	213.838	71.908	138.937	91.3481	100.016	56.0332	83.7608	64.1552	51.0503	45.156	36.9209	77.6961	66.9053	27.0234	58.2259	36.5178	85.8143	25.8962	138.573	20.8898	53.5546	9.61808	119.044	15.4017	16.0344	201.365	40.7256	84.3239	28.4561	33.4174	56.9686	32.7099	69.1596	127.016	13.4004	58.6392	26.7907	43.332	78.9103	102.599	81.3082	71.7537	75.621	80.3738	50.4441	6.3347	12.9406	102.974	56.5768	92.4228	87.1915	7.25247	47.4312	16.1158	46.6845	45.8536	5.76093	75.3112	80.7418	54.2925	22.7994	60.3581	28.1219	16.1196	33.1295	46.8161
CBI66572	115.329	208.452	100.648	65.2472	89.677	51.101	153.088	106.712	416.348	25.6704	70.6252	112.474	115.691	83.8402	424.58	114.128	95.4107	33.5493	514.671	44.1607	21.8914	263.692	45.469	64.1654	53.4505	22.6059	22.686	2.27636	18.6817	30.1194	16.2005	74.3669	2.9276	49.4833	15.735	78.0828	7.3799	62.8054	62.2988	106.947	22.9045	67.579	66.2994	35.3008	31.4152	16.8222	201.323	30.7271	60.9323	15.7738	1.4344	8.21554	75.4166	25.9148	131.882	30.8145	320.008	29.0718	69.4917	34.5351	44.2561	53.7559	25.5359	65.342	55.8063	84.1066	44.8037	46.7133	15.502	66.4522	21.3327	42.3628	2.69655	33.2859	57.1225	43.9486	47.7884	23.6292	60.8494	35.6401	67.2244	46.057	32.8156	25.1298
CBI66573	58.6379	62.5061	28.3209	105.293	31.091	54.8867	10.8527	68.0616	67.7894	3.50591	104.844	0	3.25579	161.735	124.856	23.1932	69.806	114.085	123.516	136.025	167.97	44.2703	117.175	131.469	70.9218	6.73181	43.1257	172.607	70.6186	18.418	133.663	197.658	180.365	241.952	211.027	72.4786	66.8047	140.736	120.53	10.3806	95.9717	27.4737	94.1426	136.991	100.458	101.342	19.4401	87.2538	114.599	80.3305	107.632	99.4368	26.9855	60.2392	65.1303	125.627	109.962	153.462	69.6966	107.912	171.015	60.0643	12.8547	16.6039	3.29766	55.8678	139.739	127.271	96.1235	5.54445	10.1839	28.397	174.42	123.624	5.87224	154.653	48.5134	47.8591	42.2769	17.6521	54.9973	38.4486	93.7514	7.50194
CBI66574	142.162	106.629	527.943	168.472	94.7435	843.252	53.034	131.157	87.1599	40.6607	892.753	17.8611	32.2444	1017.97	183.481	91.8796	135.861	1731.6	197.882	1037.13	1150.43	635.559	1297.37	949.967	870.054	538.121	557.937	1847.78	803.681	679.943	1467.29	1490.42	1484.35	1675.9	1449.63	168.957	728.185	1150.32	891.233	56.8142	1542.15	117.634	976.831	1719.15	798.246	1363.31	606.178	642.417	955.591	744.7	1551.69	854.12	95.7279	610.344	106.651	795.015	115.829	1190.99	865.799	1340.12	1151.69	865.568	663.825	34.6191	24.0646	312.653	1120.01	1193.42	1444.52	41.9055	621.073	191.837	1879.98	793.964	42.8525	1145.23	847.44	583.923	101.485	675.072	135.518	130.268	662.748	567.492
CBI66575	136.948	125.519	8.99512	171.182	128.26	125.372	13.5928	152.174	154.715	17.1651	68.1636	15.6064	14.087	67.5231	225.063	22.1829	151.016	74.2278	240.325	66.8111	62.4386	11.0753	50.4273	79.6364	131.112	52.9977	123.19	35.376	55.0941	58.5091	39.935	43.4854	93.2049	73.4642	46.5618	131.124	27.9651	57.9608	59.0776	13.297	64.0578	90.271	39.5272	53.8839	91.8918	55.7717	11.858	70.7523	77.4305	56.8447	109.651	34.7635	61.7937	147.281	148.037	100.599	270.232	49.7022	123.701	52.8341	76.0511	135.601	38.8914	14.1791	22.5287	30.3024	78.5212	43.2698	42.2156	15.1512	48.4904	7.28782	38.1464	85.0929	14.0411	82.3033	118.829	143.515	95.7676	44.6409	153.478	167.031	67.5366	43.3498
CBI66576	4.57876	17.1716	55.0534	2.6851	3.21211	414.468	3.64399	2.77005	1.01162	4.70868	264.965	0	0	238.943	3.03054	3.11501	0.756083	356.306	2.43957	233.438	165.879	89.187	333.42	298.406	485.265	65.8722	524.336	323.103	218.672	92.7623	336.06	182.228	531.071	408.281	345.836	13.52	236.843	207.116	238.966	5.22821	357.799	2.63565	154.099	369.369	301.3	275.622	3.72992	248.232	322.206	218.008	391.826	261.458	3.02028	519.613	1.65046	315.667	0	320.615	436.596	463.785	254.603	407.525	68.4423	2.78753	17.716	161.665	313.204	348.489	278.949	7.44658	82.0658	15.4373	321.235	268.962	5.91512	296.89	399.682	500.572	14.9423	87.3453	0.671502	3.97224	210.269	86.2725
CBI66577	9.60445	13.9137	6.88946	9.24049	19.6079	17.7507	9.55457	10.6677	29.1773	5.20856	17.2628	4.18991	7.88247	13.9422	14.2368	10.72	9.16886	12.5548	10.5943	17.2196	8.15504	5.14633	21.0908	13.2381	17.9449	13.229	12.5308	7.83546	7.69949	14.5934	12.2382	22.8579	8.39759	25.6023	14.0783	11.078	12.7574	11.2039	13.6431	6.56861	10.1973	7.34262	18.4541	9.36512	11.8626	7.62088	4.66073	8.69381	12.5422	5.69865	9.97448	10.9428	5.77443	12.8473	12.9826	9.6061	21.9332	7.31822	15.3399	8.51075	19.1749	18.3483	22.8362	6.85212	9.79835	3.80067	24.3651	25.9406	6.04469	3.05078	13.7542	1.98415	6.27149	8.49515	2.58492	18.9617	15.6258	12.3047	8.81524	21.0617	6.82265	5.85858	7.95703	22.1873
CBI66578	584.473	401.442	367.543	937.061	443.997	317.644	181.699	908.436	364.838	237.097	466.39	132.085	165.852	1395.63	941.019	281.109	844.983	549.9	952.412	567.866	408.949	260.125	714.722	564.777	336.216	535.498	248.939	541.489	646.219	529.164	540.249	1663.91	929.146	1974.5	551.463	539.536	362.179	1364.27	431	314.541	526.088	466.221	1186	557.832	433.469	612.295	205.04	423.815	540.307	551.45	937.851	381.624	634	290.579	453.306	460.381	744.452	575.823	351.626	731.363	526.052	339.487	169.956	135.804	125.988	317.825	538.339	590.192	640.716	288.524	515.925	661.817	550.953	420.427	135.384	540.55	320.603	268.384	363.005	157.484	929.399	760.447	433.632	178.928
CBI66579	167.792	115.306	85.196	316.786	140.95	86.3905	38.1658	314.135	150.771	52.7182	112.453	27.0864	35.7967	353.468	288.464	87.7514	298.553	74.9555	300.447	177.673	72.2899	60.2881	93.1232	118.188	91.918	238.215	60.9211	53.3748	166.303	239.428	78.8395	404.63	111.604	563.237	84.3287	189.293	47.9713	342.782	110.433	61.472	65.8153	139.611	271.612	75.1747	112.33	63.9044	118.432	91.987	108.529	142.336	112.66	48.0067	145.683	76.4093	157.763	102.515	222.243	123.237	93.3354	94.8006	225.381	92.2606	55.5241	22.8195	21.8608	73.9074	201.585	132.599	71.6041	57.374	220.944	49.1211	46.6302	103.831	30.383	202.49	76.9096	68.8222	142.829	56.4817	232.495	213.757	102.245	59.2839
CBI66580	321.609	305.94	181.731	336.725	337.123	198.578	357.272	456.055	362.509	550.85	228.705	560.442	408.929	558.094	352.606	824.568	461.531	353.772	408.622	348.794	262.824	151.741	448.841	212.664	208.097	736.424	74.3883	635.54	194.071	642.862	382.556	628.217	727.567	713.698	362.311	350.636	340.941	648.227	207.909	366.852	334.644	386.831	446.708	378.261	114.77	323.755	228.394	107.346	196.759	181.534	585.519	374.668	515.484	81.8881	354.703	104.371	322.922	351.394	215.709	368.915	349	216.895	313.949	314.147	412.077	156.674	387.64	395.223	332.314	359.281	601.702	338.745	634.682	110.892	389.448	357.183	192.161	76.9135	353.88	305.475	323.025	317.054	117.747	336.988
CBI66581	274.262	255.253	84.9033	313.054	255.425	64.4304	85.5196	332.967	327.8	80.7764	131.384	67.0093	43.758	428.706	349.477	175.898	341.194	163.993	437.394	222.761	140.305	77.018	209.088	108.751	74.0716	372.674	20.2767	147.407	90.8106	437.612	161.337	477.595	199.79	535.026	169.872	300.706	123.55	370.826	125.811	88.2354	169.44	273.168	311.142	187.304	57.1594	121.881	84.8703	54.4276	110.116	79.773	203.028	117.868	259.781	22.5641	309.677	56.8094	305.694	135.047	83.3381	143.307	225.095	68.9291	223.745	45.827	43.2655	213.233	207.903	222.851	137.594	101.131	425.428	156.211	128.484	59.787	62.4808	213.422	59.0682	22.4981	286.237	218.069	305.586	292.92	66.0796	231.66
CBI66582	252.434	210.271	104.509	380.22	239.992	146.476	78.5074	332.824	317.979	39.6678	202.783	25.4233	22.9482	187.995	424.113	101.527	391.779	141.073	544.458	333.108	204.345	59.4462	322.697	151.677	154.751	306.81	48.8369	68.8341	101.636	325.91	197.943	227.431	234.184	254.311	199.159	355.51	118.081	141.075	229.526	56.3192	157.142	262.077	146.244	189.417	73.2771	189.853	70.0563	106.291	150.663	104.423	229.061	124.172	175.189	58.8987	299.053	92.5508	302.543	254.285	175.658	192.82	287.28	153.669	151.235	38.4971	26.9133	124.728	286.796	292.924	191.666	57.5909	310.474	136.278	71.1106	86.1181	42.4791	279.686	162.411	53.5769	251.76	160.952	298.615	263.321	89.3339	164.196
CBI66583	155.558	131.856	94.5309	232.081	135.657	45.7152	48.9672	127.104	153.844	21.2752	82.3382	11.9712	26.2066	50.3447	251.059	42.0048	149.959	48.9666	301.782	118.916	40.8529	30.8584	70.3131	66.5936	45.7227	172.839	23.9555	94.4326	80.7162	219.886	57.3583	59.1987	108.187	52.6676	63.739	177.501	40.4654	47.8284	78.3215	42.3492	50.7785	157.218	35.1507	48.0329	67.2893	53.4258	24.0131	70.8851	73.3721	78.4034	113.638	37.9587	53.1718	33.447	189.175	66.7605	213.354	72.8069	42.8247	75.0982	112.31	53.3355	170.276	37.0667	27.7879	137.527	108.873	73.8342	57.4246	41.4906	154.571	38.3224	96	60.6796	23.8182	111.524	52.0859	31.9071	132.928	201.503	184.746	183.011	77.3739	186.226
CBI66584	58.288	47.1311	69.6284	109.056	61.8224	60.3041	10.4926	70.9456	68.0696	5.35196	66.6265	1.54989	9.27759	69.1311	101.347	14.1623	76.5417	27.6438	89.1011	69.8497	28.6581	27.6669	39.2108	65.9614	63.9934	83.7777	40.1932	35.1325	77.1923	119.024	39.1765	72.9618	62.8333	97.8627	36.2759	81.1378	19.9962	57.9005	61.6824	7.13095	28.9644	67.903	58.683	29.9955	60.5374	29.5657	21.904	59.3989	56.1352	82.9686	58.8042	17.1037	22.886	49.7097	88.7944	59.1834	64.8135	40.6064	51.9795	45.393	85.7074	61.9706	86.5296	6.75915	11.4105	18.1942	80.5254	41.0464	34.9375	10.1567	77.26	47.7991	33.041	56.3592	8.96428	74.4186	54.6706	45.6891	75.6338	114.973	77.3416	65.0147	61.7365	77.3017
CBI66585	11.2946	35.2983	104.939	11.0391	9.90431	23.1939	0	0	0	0	26.5153	0	0	111.631	12.4593	0	37.3013	59.9943	0	73.6359	20.459	30.9862	74.0216	54.4447	37.0023	0	15.6662	35.7405	70.4047	0	70.8525	249.728	114.914	308.304	45.2807	16.6752	48.8216	74.4033	28.5227	10.7472	164.46	0	146.201	51.574	56.0928	41.9684	5.75048	68.3618	93.8742	71.4827	140.758	34.7995	0	23.2062	0	29.3101	18.9742	14.1228	26.4396	89.3781	133.626	25.7319	0	0	0	25.2396	90.1862	37.1171	241.687	0	0	0	71.5167	50.9641	0	90.4998	9.80033	14.0317	55.2883	0	0	0	40.6012	0
CBI66586	105.9	103.363	304.248	146.398	89.9359	700.211	18.982	36.0738	113.298	14.7169	319.162	2.6637	13.6669	170.673	137.869	16.2265	45.6869	74.7484	148.684	329.038	38.0197	224.223	38.5575	364.924	770.844	284.265	431.005	35.4731	278.368	349.2	61.7191	223.835	55.8136	311.422	55.0778	115.149	41.5831	276.532	323.649	23.1492	69.4592	145.532	179.068	66.7987	223.679	38.9956	44.6881	216.956	367.621	254.994	47.5589	52.4211	24.6484	488.747	139.279	228.187	97.7672	37.5778	730.488	35.8612	387.719	667.647	337.895	11.6165	14.9963	117.97	394.866	36.0556	31.8237	23.2741	318.999	77.1035	30.2049	201.744	14.3792	426.327	688.34	476.766	142.44	339.944	114.383	113.805	171.264	338.857
CBI66587	37.5741	33.4566	41.1572	101.59	40.5792	14.8796	11.9613	16.8692	54.8776	3.76234	29.2018	3.97539	9.06534	23.2983	85.6024	10.7631	18.5483	13.0255	86.4003	47.4977	11.0331	16.0591	15.7254	22.3448	17.0391	49.5373	9.58956	4.13017	37.1713	66.0261	12.3436	27.984	25.9552	41.3855	14.5879	52.3788	10.4858	29.3549	24.4376	7.22587	10.5583	43.4849	19.4548	15.6522	18.3659	10.5815	21.7481	20.5534	22.1345	30.847	26.2884	9.50518	6.17451	10.5372	48.6158	15.8063	77.8724	12.4628	16.3878	11.0588	46.6997	16.2796	52.7828	7.70525	9.18192	13.2577	47.8986	18.3008	11.3509	8.04052	48.978	16.7078	4.40771	15.413	5.10953	46.1231	17.9831	10.5643	41.3033	59.5513	58.6429	46.3219	22.3575	59.8903
CBI66588	247.624	240.812	181.537	275.693	233.124	109.814	43.5127	75.4013	215.746	57.133	146.089	40.7069	48.004	219.639	246.309	61.9937	76.8866	92.9027	248.239	278.955	104.362	92.1487	127.917	105.082	120.039	217.913	30.3673	56.9265	90.658	235.35	110.178	242.353	181.835	286.985	97.5766	217.338	89.8748	383.148	133.816	71.604	110.143	268.698	253.158	129.93	64.0875	94.2253	143.494	64.4564	108.475	89.2985	154.836	70.16	101.473	38.8545	276.231	55.126	196.341	107.032	113.813	118.942	268.757	115.097	188.819	38.6545	44.6407	134.791	249.424	134.003	91.3169	73.6213	186.154	115.973	55.5402	48.8106	61.012	246.04	97.943	34.8019	203.558	208.918	248.742	285.614	77.0843	200.925
CBI66589	166.705	248.857	227.303	230.122	109.261	99.1707	44.4517	64.9822	134.795	14.3599	116.499	19.1932	20.516	69.6422	195.269	32.1529	56.758	43.3617	194.581	211.205	79.3832	143.411	75.7137	96.9269	98.5304	248.459	35.7568	20.3937	141.327	251.847	95.6812	65.4424	98.3553	74.277	106.105	270.858	53.2393	67.9276	110.671	27.8002	43.7926	183.015	48.1998	62.7804	80.3725	54.2806	105.875	72.071	85.7039	134.706	107.089	54.7163	48.1797	41.7844	178.877	79.9056	98.1624	130.011	94.8773	96.3323	259.241	93.9695	258.05	49.6982	18.7019	139.538	202.411	111.826	58.4079	45.419	257.273	90.3223	18.4995	67.6778	18.5016	239.925	90.9649	39.7657	257.99	235.931	187.142	180.778	81.8575	259.408
CBI66590	3634.17	1843.66	5571.87	2264.45	3588.1	1081.63	2590.25	2785.56	3077.43	3200.33	3492.66	2503.61	2936.41	4429.34	2722.52	3085.24	3160.14	10954.7	2966.9	3785.94	18690.7	11786.5	8521.67	4066.25	1010.27	5965.57	639.011	8244.19	2504.89	5865.32	11948.7	2806.75	4689.84	3083.04	12092.6	3814.54	10154.8	4635.81	3564.69	3273.09	17329.4	2897.55	4945.1	13453.1	2362.88	15423.3	8366.57	2403.85	3969.6	2329.47	4874.19	9568.55	3532.95	784.221	2863.48	2708.18	2869.45	13872.9	1526.59	10973.6	3791	1070.67	6350.77	2253.79	1293.12	7574.96	3800.41	9883.42	15808.6	3269.6	6029.93	9348.48	8048.07	2781.55	2834.08	3817.54	977.952	763.65	2622.63	6085.44	2351.17	2622.85	2694.38	7908.79
CBI66591	4824.26	3282.62	2284.09	3272.8	5404.6	899.999	3571.8	4180.64	5017.52	3870.54	3562.17	2847.84	3141.24	2333.57	4194.28	4788.71	4346.99	3004.23	4470.72	2586.63	3584.57	7028.66	2633.98	3082.21	853.743	3391.72	564.786	2068.75	1678.84	3825.86	4122.34	1430.24	1477.34	1304.93	3700.25	5392.34	3435.17	1921.29	3412.12	4622.03	4106.32	4232.57	2188.05	3277.62	2415.54	3990.42	7519.3	2131.14	3035.21	1598.38	1416.41	3451.27	4947.19	731.16	4085.99	2496.47	4334.17	3603.6	1152.42	3651.23	2999.58	929.865	3938.29	3665.54	2074.71	2923.63	2649.63	2551.82	3906.16	4585.28	3682.03	5862.17	1809.09	2583.36	3845.14	2828.15	854.777	650.932	4366.4	3839.47	3877.55	3554.63	2825.03	4019.11
CBI66592	600.91	440.755	246.201	901.246	598.635	198.331	81.7353	792.495	820.652	157.131	314.144	98.9544	116.352	243.615	970.763	130.836	766.982	65.7844	1007.76	288.573	56.9047	143.549	100.449	289.857	212.021	225.804	119.046	142.74	210.79	240.569	115.115	267.645	138.297	345.846	121.584	631.633	55.7096	262.219	335.639	126.659	64.509	545.393	215.92	81.5322	229.857	74.8274	68.3861	212.864	303.223	181.665	138.866	59.1501	216.963	146.744	703.383	231.939	634.311	93.6703	223.759	100.926	295.665	204.007	248.947	75.3976	109.083	107.702	301.226	114.091	77.0577	133.459	250.055	247.415	129.04	211.884	127.474	309.183	195.877	144.852	515.881	257.793	709.829	583.068	229.476	245.801
CBI66593	5095.49	3569.92	1204.58	2855.23	6217.56	4255.05	644.158	6512.6	5846.27	246.509	1964.46	55.6266	142.705	6542.57	3156.62	864.097	6300.29	1160.82	2869.48	2177.34	1150.36	1568.05	6677.4	2003.64	4540.48	7566.25	3825.4	12526.5	1749.46	10348.3	3636.24	2893.96	4611.6	4044.86	5439.49	4713.75	1440.74	2772.6	2102.7	471.582	1631.85	4064.18	5055.88	1368.44	1399.7	3183.38	144.55	1253.27	1873.28	1808.98	5886.68	1396.54	2409.41	4131.09	4540.19	1456.3	3995.53	2316.87	3706.85	1786.84	2436.71	4262.98	8275.44	310.818	96.3601	1495.22	2631.58	7131.81	2724.16	354.403	7402.3	1782.22	12997.1	1435.34	219.851	2347.04	4196.6	4498.64	4843.91	11171.3	2852.53	3278.66	1383.17	7208.31
CBI66594	699.65	543.93	657.784	862.663	817.577	234.221	219.059	969.999	649.542	202.762	472.493	129.355	119.316	926.633	787.587	253.221	1029.82	483.21	772.107	545.399	491.283	1481.24	392.153	476.404	227.251	864.012	151.272	483.48	390.645	849.338	440.653	1154.84	465.421	1044.42	486.48	797.768	340.53	1091.65	551.044	263.77	715.677	715.426	952.366	652.503	348.158	394.282	472.038	384.962	492.04	376.985	587.124	263.042	750.868	163.645	664.032	397.617	595.989	520.088	266.367	399.244	550.293	237.198	804.779	146.577	133.439	1023.12	510.581	504.154	464.579	281.502	890.267	518.531	451.252	402.845	187.181	552.518	234.206	163.621	711.811	792.493	795.897	626.617	452.392	902.461
CBI66595	411.185	400.993	640.248	455.276	380.243	129.952	224.992	251.07	307.303	346.212	263.407	258.423	254.135	141.001	343.268	243.665	258.751	133.601	313.852	380.957	161.101	301.911	160.076	189.817	122.776	352.128	53.1678	125.116	234.742	291.265	188.706	99.1124	483.652	113.969	167.871	459.494	158.66	177.839	227.73	394.031	176.769	501.811	143.47	145.63	146.606	140.064	352.311	173.025	204.124	212.572	400.801	152.096	446.961	68.6624	365.19	134.805	362.197	196.751	112.653	171.701	344.23	140.429	254.776	197.836	292.194	212.609	329.236	170.007	139.555	419.69	265.359	148.449	126.007	129.669	286.587	313.152	132.866	60.1505	378.228	265.263	539.876	506.23	225.223	277.013
CBI66596	395.684	433.552	629.067	428.168	353.22	303.93	223.428	275.241	268.247	381.757	549.354	278.896	298.246	186.155	297.971	292.455	278.597	112.308	303.759	766.237	122.909	488.214	140.374	439.138	293.593	666.723	121.228	185.868	384.424	551.464	176.621	143.373	507.61	154.346	171.692	403.494	138.1	194.473	517.686	427.008	156.813	545.197	196.188	124.623	364.347	149.913	519.457	334.481	469.662	358.064	473.218	147.461	478.057	166.822	351.71	336.486	259.147	177.375	303.701	181.826	796.382	325.638	588.338	199.976	274.952	305.346	761.158	134.144	154.523	442.546	616.434	247.707	197.265	310.55	311.467	769.213	288.951	140.649	394.105	585.16	529.114	462.31	440.955	607.988
CBI66597	54.7279	31.3401	52.6493	72.5709	33.6779	80.8386	21.6501	18.878	31.8196	4.5255	75.134	0	6.11293	79.7124	62.8426	13.064	17.9685	26.775	72.0452	124.567	26.6675	102.437	29.8309	97.0389	75.23	107.66	43.4153	7.5956	62.9191	114.117	20.5788	109.29	26.0497	101.193	27.2013	70.1676	8.30048	79.4126	74.087	14.9222	24.0774	50.6623	77.3316	27.2796	63.3131	17.4419	150.073	48.9811	97.5344	62.7918	25.2606	5.91649	5.62964	47.3452	41.531	58.691	43.0123	35.2163	84.9086	26.5926	128.739	61.0049	79.0864	16.5616	9.28732	58.4074	138.424	30.0802	20.1425	11.7113	86.2608	15.445	7.70071	49.1002	5.51273	142.226	79.4231	45.8237	34.9886	104.225	48.8141	36.7888	53.785	88.2533
CBI66598	224.336	180.315	143.99	232.978	208.655	305.403	121.845	46.3114	176.411	108.244	167.23	80.7416	104.583	621.246	241.605	42.6757	41.4333	688.991	256.614	184.381	593.942	308.893	376.112	209.103	350.841	462.472	199.677	324.999	165.278	499.865	402.677	866.129	464.6	893.869	384.812	247.383	202.672	685.909	161.454	245.229	808.633	192.782	789.503	767.388	139.838	451.162	258.639	101.215	206.779	164.807	573.283	203.536	37.17	242.695	256.581	138.137	244.696	434.989	313.844	452.084	260.881	308.593	586.305	80.9093	113.127	452.37	274.778	457.57	510.154	217.869	542.373	218.589	312.37	115.749	136.893	268.809	304.807	232.337	185.279	530.081	222.661	206.149	107.492	626.572
CBI66599	0	0	0	0	0	0	0	0	0	0	0	0	0	0	0	0	0	0	0	0	0	0	0	0	0	0	0	0	0	0	0	0	0	0	0	0	0	0	0	0	0	0	0	0	0	0	0	0	0	0	0	0	0	0	0	0	0	0	0	0	0	0	0	0	0	0	0	0	0	0	0	0	0	0	0	0	0	0	0	0	0	0	0	0
CBI66600	60.7173	40.3897	79.961	106.175	73.7707	70.0038	14.1908	91.0016	66.8717	22.8038	76.422	9.19092	19.6487	170.27	112.975	42.9245	83.5008	183.6	120.096	116.489	127.54	52.598	159.675	79.6059	73.0955	90.926	50.48	74.3646	102.775	112.881	151.437	226.891	165.601	295.78	146.931	69.2563	166.141	183.522	71.7393	27.8431	177.085	75.2697	144.799	183.998	51.6193	153.806	63.5025	55.2668	76.7608	81.3778	180.813	171.297	53.8837	47.2826	75.6457	49.2783	114.904	132.861	74.2058	115.295	117.488	78.6085	162.298	9.46379	15.9211	31.4685	121.448	154.578	148.94	26.025	125.154	31.5549	71.7961	46.9622	17.3257	109.452	77.2808	49.7003	49.8345	124.597	95.6166	69.0162	50.0459	141.23
CBI66601	66.7982	57.6952	135.862	124.996	57.4634	80.3499	35.5389	99.4299	47.2871	49.9985	103.841	41.9033	40.3752	275.781	130.35	80.8932	104.194	308.919	136.561	129.546	279.712	177.506	207.497	93.2866	84.0117	130.365	69.0788	172.578	94.923	127.905	237.446	377.541	307.011	427.71	255	82.3129	145.131	436.783	95.0202	56.219	264.706	67.228	261.54	302.282	76.3302	239.044	98.1532	68.9982	90.3349	78.8815	302.075	155.551	75.1797	76.6935	62.5764	72.4096	99.6096	241.586	83.5445	211.466	141.426	79.7834	162.4	30.5642	31.9488	75.7377	143.471	199.649	236.81	50.2785	146.526	51.3905	169.452	68.5022	47.7894	134.198	86.1155	75.7635	45.8742	153.377	114.394	86.8789	70.5263	158.881
CBI66602	3171.43	2746.09	3104.6	2028.91	2372.97	8725.25	1854.67	2711.61	1893.54	2327.17	3859.61	1938.72	2201.2	7889.59	2236.82	2228.04	2976.18	9583.29	2036.4	4590.82	6986.67	1380.07	11898.6	4877.39	8978.86	9352.59	6825.02	11021.2	3617.06	5963.05	7582.92	7081.65	7027.73	8070.2	10707.2	3138	4332.04	5730.66	3731.84	4390.54	7076.92	2166.48	7166.14	8919.38	3335.05	8739.79	780.603	3208.9	4840.43	3582.96	5550.98	5405.57	2966.99	7922.8	2354.45	3333.89	2487.44	12090	7996.55	9289.03	4665.09	8741.91	9681.97	1123.46	1217.06	972.541	4735.04	12460.6	8999.38	4359.45	7820.12	5856.68	11383.7	3482.72	2007.06	4691.72	8822.6	7373.83	1944.72	8406.15	2275.27	2939.27	3234.24	9711.58
CBI66603	0	0	0	0	0	280.089	0	0	0	0	84.9009	0	0	0	0	0	0	0	0	121.258	0	0	0	189.272	321.588	0	177.719	0	29.7275	0	0	0	0	0	0	0	0	0	104.376	0	0	0	0	0	111.185	0	0	17.8687	133.592	80.487	0	0	0	275.991	0	143.009	0	0	217.693	0	171.146	251.101	0	0	0	0	110.009	0	0	0	0	0	0	110.203	0	127.374	304.837	346.594	0	0	0	0	27.8579	0
CBI66604	692.331	495.485	1288.28	888.767	592.781	173.063	497.386	799.087	542.791	617.748	497.147	481.952	458.5	3030.77	847.371	643.805	823.576	1548.11	967.354	617.567	1114.49	2490.77	1012.11	427.342	158.043	720.847	96.2863	426.747	628.912	692.563	1150.3	4307.4	1426.19	3482.06	968.366	622.797	939.14	3529.18	537.38	565.209	1442.27	691.117	3431.47	1366.26	280.66	1104.16	3263.27	378.473	419.171	519.237	1604.48	1148.55	983.106	130.679	665.284	269.041	758.116	780.508	215.633	872.045	651.698	170.652	645.903	443.82	548.629	779.99	612.463	762.783	1112.8	646.7	653.771	663.194	514.499	311.941	429.41	653.573	162.353	124.363	586.968	657.538	818.468	832.34	418.993	746.565
CBI66605	285.949	291.646	258.065	535.84	264.665	64.5617	70.8925	394.893	303.646	40.0294	112.292	18.3916	17.1571	890.174	439.627	102.87	420.019	285.089	489.367	212.584	282.033	281.757	519.362	128.746	81.0499	427.174	40.1193	131.227	135.676	475.378	594.72	1019.53	505.699	1109.51	533.937	333.314	162.646	736.378	118.21	42.7365	278.304	277.492	757.72	335.884	93.4349	347.128	340.412	91.0024	121.528	131.339	564.701	174.36	236.68	57.111	291.681	94.2777	390.334	593.42	63.4329	539.044	218.923	68.6705	425.796	40.1032	15.2055	81.6309	235.498	565.395	342.594	48.696	444.777	144.596	110.722	95.8029	23.2087	201.53	82.0994	55.0532	308.286	416.556	408.602	381.847	129.161	456.483
CBI66606	175.481	154.83	96.0808	308.782	188.466	109.21	46.4137	213.997	242.912	86.7676	195.064	62.6692	59.1412	129.781	277.497	139.071	222.125	52.8011	314.467	312.695	46.9029	79.5038	131.869	144.833	107.218	196.229	43.4986	23.211	96.7121	205.176	100.388	109.893	132.333	136.217	93.2016	208.125	46.2022	91.8868	166.88	56.9045	50.9708	212.036	96.3309	52.4674	115.788	61.4616	147.504	102.482	148.951	96.6318	120.551	53.9268	157.315	60.0636	208.559	111.817	316.343	79.8897	110.217	85.5342	273.999	118.469	152.593	41.9715	33.5372	81.6285	253.055	117.812	62.5616	62.5798	157.069	71.8085	25.5829	113.384	75.4275	266.222	108.025	51.5135	182.996	170.292	249.065	220.287	128.308	170.395
CBI66607	269.821	232.093	71.5551	505.749	303.465	71.675	50.6687	253.313	350.536	59.0462	134.792	28.7898	39.913	152.564	549.271	138.178	255.927	52.698	651.795	211.969	65.6574	84.5108	140.392	94.291	70.1229	205.929	22.0609	7.66308	58.209	262.504	83.6751	170.035	85.8373	164.191	84.1828	270.223	35.5679	109.439	130.596	51.8838	52.7028	312.52	115.949	56.1219	61.6857	56.6995	134.988	54.5767	93.1345	51.3419	82.4261	33.2149	157.336	29.5326	298.762	64.1947	521.521	73.0639	83.4482	71.9144	202.032	76.5282	167.475	40.4244	36.2703	38.754	185.882	139.038	57.4246	60.9822	177.349	40.3842	10.0906	63.3198	56.8504	197.602	70.6299	24.99	263.853	197.132	462.27	335.464	73.9947	207.999
CBI66608	99.9944	99.8078	45.0544	192.169	103.795	58.2119	11.5669	81.2452	141.546	10.612	77.7257	3.2463	8.32809	70.3301	230.872	30.4544	75.5515	27.3292	279.241	121.742	27.5906	38.2252	67.2266	57.225	57.995	40.1788	25.3525	2.94344	31.7231	54.6498	29.905	83.4088	32.5319	84.8999	38.6898	96.8175	12.3135	41.6163	64.9893	10.1786	21.445	118.13	44.1485	21.4141	36.0904	24.7705	44.2803	37.6003	58.4664	30.171	26.5655	13.4938	29.0169	28.11	124.478	37.2639	201.189	35.9106	65.006	25.3028	107.573	58.189	32.0985	6.37076	7.87285	10.3932	107.232	71.3002	19.758	9.92762	33.233	5.91861	3.09215	33.3391	8.01108	105.42	54.9847	25.0618	107.952	42.0635	146.818	148.532	37.1992	32.1423
CBI66609	74.7162	48.7378	16.283	178.129	84.2969	22.2739	4.16794	90.4736	125.736	2.39365	37.7036	2.59945	2.77861	37.7282	240.073	6.33405	73.0272	9.89092	255.162	45.3731	7.16756	9.57848	37.1191	23.562	21.0653	25.4429	8.26497	1.47309	16.1832	39.9251	16.9741	41.1712	16.5771	56.6525	17.9165	95.3609	6.03672	13.2887	37.4231	2.65775	9.60272	77.7101	23.6012	6.73132	14.4496	10.9552	4.50324	17.7107	25.4718	14.2779	8.70223	6.45435	17.1448	7.89087	92.7106	17.8187	168.53	13.097	20.4326	10.1305	49.8432	23.8628	21.6278	7.08519	6.19155	5.72154	54.5178	44.5179	7.91053	5.67819	18.9628	2.69278	1.76858	16.0405	2.00463	38.8786	20.8025	6.86767	88.872	26.1654	118.28	126.71	18.9306	23.0487
CBI66610	0	0	33.9877	0	0	63.5196	0	0	0	0	85.2155	0	0	152.324	0	0	0	61.0389	0	146.839	45.5487	36.7182	46.0723	70.5116	70.3106	19.4493	22.8022	35.5073	55.4894	24.65	45.796	162.742	57.0819	215.88	39.6737	0	38.179	245.799	81.7094	0	49.2127	0	148.747	54.324	40.5082	33.8245	42.3997	33.5487	70.1646	62.2626	68.5155	32.7674	0	26.7583	0	37.6556	0	51.3893	69.6233	36.7303	141.071	61.1893	12.3798	0	0	72.7071	145.371	56.5119	35.055	0	21.11	23.773	31.844	32.7192	0	139.488	65.6911	29.2238	0	13.8158	0	0	39.8503	14.5027
CBI66611	0	0	43.5414	0	0	46.0449	0	0	0	0	86.8873	0	0	54.3882	0	0	0	18.2688	0	110.708	18.2249	46.7553	51.5846	74.1348	39.0159	75.4431	24.6072	48.4063	85.1647	65.1714	46.3706	54.4795	140.491	57.9168	46.4277	0	30.3249	79.8048	85.2121	0	19.9321	0	50.4997	17.1893	68.4079	30.2645	72.2382	62.6722	71.3927	77.0721	116.004	30.5777	0	38.6723	0	61.9877	0	37.9986	39.1739	40.6215	102.758	44.7526	56.5463	0	0	67.4505	88.5357	57.221	36.1841	0	72.4889	41.333	49.4055	70.8358	0	101.499	40.2656	30.9934	0	65.1894	0	0	76.4872	58.4563
CBI66612	0	0	56.8831	0	0	95.4258	0	0	0	0	114.819	0	0	172.017	0	0	0	44.1591	0	92.9145	34.4206	22.0177	66.1985	103.465	95.5905	50.4051	57.4464	120.261	96.7064	41.5594	62.8187	184.079	162.026	191.563	53.3266	0	50.2474	261.26	93.9745	0	41.9226	0	156.527	55.5452	67.74	50.5491	18.3599	68.3355	93.1259	74.3237	161.463	48.3457	0	70.9861	0	73.5939	0	54.5409	94.272	58.9522	109.341	91.667	48.9977	0	0	106.48	95.4062	73.5164	48.9246	0	45.2993	77.1561	102.272	67.0529	0	100.086	84.502	59.0176	0	45.3113	0	0	65.4942	47.3682
CBI66613	0	0	10.1969	0	0	16.1525	0	0	0	0	19.6945	0	0	39.7993	0	0	0	13.6061	0	20.3316	14.2642	10.495	28.15	13.07	16.3254	25.9053	7.47203	7.92861	7.53032	32.7229	24.6994	46.056	25.1508	41.83	24.3591	0	13.0224	34.3864	15.7809	0	15.5272	0	40.0585	12.6669	9.33264	21.6684	3.50811	9.20747	14.2758	6.33868	27.3222	14.4288	0	7.9212	0	9.54026	0	22.6581	15.6757	20.2995	19.3211	16.5473	27.6257	0	0	48.6589	20.4235	28.9366	20.669	0	27.4599	44.2343	7.93256	8.03885	0	19.1387	15.2574	7.75409	0	30.3913	0	0	8.92648	29.9985
CBI66614	42.5153	22.5166	97.9224	64.8702	36.2494	95.6926	9.45973	47.3568	44.5868	11.144	68.1527	7.38581	8.07805	133.215	68.7761	28.119	46.5104	137.113	95.8539	83.3805	128.509	61.8658	303.177	60.4462	95.8459	83.6066	39.5422	49.5351	41.3075	94.7791	255.036	169.653	272.23	180.067	236.883	46.8778	111.99	154.32	64.4587	14.825	116.666	39.7584	145.63	144.147	39.8517	204.209	55.6562	37.8313	59.2961	39.0166	225.067	124.628	36.3801	42.7622	41.6973	37.5512	60.7545	288.618	88.5799	271.626	87.1359	92.0175	84.8278	12.2777	6.75522	55.2679	99.8151	309.033	212.14	15.3231	97.5423	52.252	46.959	34.6557	7.75973	93.7694	97.4752	41.8604	32.8838	80.6853	61.0286	49.6129	40.3736	82.072
CBI66615	102.797	116.892	131.74	69.3029	88.3001	123.581	83.4468	127.558	57.3345	81.5171	152.733	57.6565	53.0129	178.816	59.5713	102.571	120.935	112.361	64.8726	117.179	111.558	197.245	191.564	169.226	122.772	108.903	68.2378	105.683	103.138	84.1058	155.267	197.992	117.603	160.877	150.414	81.9544	132.184	154.095	149.989	127.985	135.046	99.1469	199.299	130.04	90.8731	121.212	212.746	74.07	159.232	95.8651	105.904	136.543	216.182	84.4208	75.2613	88.7232	68.7696	117.569	123.206	117.501	134.915	127.125	119.851	60.0791	57.672	76.2997	118.684	190.439	130.199	109.597	116.812	100.032	100.326	85.7223	66.1046	123.171	126.065	78.2706	70.2245	112.429	101.041	87.0002	82.7743	110.715
CBI66616	0	0	0	0	0	0	0	0	0	0	0	0	0	0	0	0	0	0	0	0	0	0	0	0	0	0	0	0	0	0	0	0	0	0	0	0	0	0	0	0	0	0	0	0	0	0	0	0	0	0	0	0	0	0	0	0	0	0	0	0	0	0	0	0	0	2.0238	0	0	0	0	0	0	0	0	0	0	0	0	0	0	0	0	0	0
CBI66617	0	0	0	0	0	0	0	0	0	0	0	0	0	0	0	0	0	0	0	0	0	0	0	0	0	0	0	0	0	0	0	0	0	0	0	0	0	0	0	0	0	0	0	0	0	0	0	0	0	0	0	0	0	0	0	0	0	0	0	0	0	0	0	0	0	1.85666	0	0	0	0	0	0	0	0	0	0	0	0	0	0	0	0	0	0
CBI66618	124.173	141.408	32.4567	69.8531	132.333	59.0231	30.6901	130.646	189.996	41.64	131.118	28.7112	34.3727	123.489	63.8091	113.685	134.998	11.9488	51.366	55.9812	8.38232	50.0763	40.8111	122.81	60.5359	363.33	42.4343	12.6095	45.3641	358.336	22.5782	166.106	11.7704	167.836	13.6048	94.5096	28.8929	87.5001	120.756	26.175	8.11069	54.0146	146.978	7.82611	85.1181	7.32378	32.9846	69.9105	120.37	36.0459	11.7476	26.6673	152.341	52.5573	134.834	96.5142	157.638	12.8584	66.8011	11.1892	48.9691	63.8418	417.695	25.0421	16.7857	216.203	38.3189	49.1704	8.41364	21.9506	357.802	48.5218	10.4182	96.5992	15.4989	47.537	52.4221	46.7101	90.1896	403.723	73.3327	43.4911	84.2138	437.55
CBI66619	112.639	137.461	43.2511	121.617	125.153	77.079	30.6065	142.44	119.521	31.4195	75.8382	20.043	32.6467	100.009	122.934	36.629	137.876	81.9383	98.354	73.5468	69.3527	33.2151	142.388	60.1462	78.3248	326.901	34.8033	40.0242	28.1934	321.347	167.669	102.877	116.079	88.6467	151.438	98.4158	72.0355	81.069	66.1846	55.948	100.796	99.3719	88.8681	91.8363	49.7999	107.758	30.0229	37.6865	66.611	24.2148	115.026	83.3826	122.33	43.4296	122.606	46.795	148.738	123.318	76.7553	146.754	63.4965	77.1023	317.64	28.6159	31.4132	56.2748	73.2444	147.278	118.761	45.1715	334.199	9.99995	43.9403	41.0164	33.1214	71.638	83.0536	41.407	99.5658	338.634	124.708	88.5988	47.7716	323.463
CBI66620	136.278	163.112	46.2812	90.0202	142.243	67.4654	88.9569	137.949	114.292	62.3019	113.832	65.4115	68.7455	75.4765	78.9137	53.8389	127.209	30.3989	62.8899	65.6442	40.1703	38.2293	90.6408	113.107	67.9284	174.87	39.4669	57.7244	35.3737	159.361	94.9407	40.2016	109.402	41.2916	91.8462	121.326	105.264	54.39	107.489	103.636	40.7976	95.2253	72.1504	31.8489	88.3748	62.2452	44.2071	62.0868	124.2	38.3968	95.4667	116.725	130.553	48.1057	126.675	74.4886	128.589	62.1676	61.472	75.5973	72.6801	72.0501	193.513	72.4043	80.8741	59.6147	76.8758	84.5146	55.9409	90.5293	187.894	78.6517	52.0911	70.5007	48.5183	69.7761	69.366	42.1866	97.7586	188.31	102.028	91.9278	84.0179	199.478
CBI66621	144.462	128.849	109.671	143.555	135.153	281.775	50.6276	136.648	220.609	60.4513	470.049	51.2599	47.2948	121.291	152.785	109.017	122.864	98.8053	136.864	438.154	77.8906	194.111	200.423	454.772	291.178	227.719	225.752	99.8862	405.653	228.719	80.0651	92.9781	149.928	107.704	69.2145	155.621	70.0788	80.9832	462.966	46.2798	100.055	101.048	71.5739	111.044	424.041	81.785	174.652	346.461	462.172	360.9	156.551	75.0924	66.7499	277.457	140.341	430.609	217.795	83.5714	314.042	64.9965	431.947	273.227	170.249	26.9628	32.7143	111.446	416.438	181.216	85.9526	43.2169	158.978	67.0739	95.8569	457.026	27.047	426.439	275.712	257.449	99.5955	214.287	120.338	101.295	372.109	192.369
CBI66622	0	0	0	16.8206	0	0	0	0	0	0	0	0	0	0	0	0	0	0	0	0	0	0	0	0	0	0	0	0	0	0	0	0	0	0	0	0	0	0	0	0	0	0	0	0	0	0	0	0	0	0	0	0	0	0	0	0	0	0	0	0	0	0	0	0	0	0	0	0	0	0	0	0	0	0	0	0	0	0	0	0	0	0	0	0
CBI66623	346.991	267.581	455.065	453.37	279.958	356.753	162.905	299.103	265.148	123.925	502.63	97.7086	111.931	375.254	376.58	153.857	325.197	123.635	408.542	512.497	141.137	570.172	235.365	433.834	348.549	301.981	152.402	111.786	419.356	369.436	231.444	309.024	398.046	292.139	271.867	343.882	163.879	231.262	500.525	227.445	138.611	380.089	318.382	120.102	291.857	182.381	459.059	347.7	437.368	388.809	414.19	167.502	266.778	201.918	247.534	330.281	296.728	210.539	330.523	189.414	563.637	368.061	247.197	135.672	105.387	114.356	525.487	264.732	187.008	139.604	282.645	139.902	97.4172	288.872	95.2541	530.096	341.475	183.853	305.448	318.502	371.614	368.049	380.373	241.563
CBI66624	126.609	110.093	118.891	224.172	117.63	88.5274	23.5248	149.393	121.947	25.9596	186.504	25.1241	17.987	143.75	194.376	64.0669	139.263	66.1399	177.843	229.825	69.7493	80.7121	85.9472	143.044	76.0579	312.284	32.5682	35.4284	134.011	320.59	69.7415	147.294	143.718	150.188	72.236	136.176	44.7769	121.774	163.124	30.7653	66.5298	137.025	143.57	70.713	108.651	62.2085	67.4442	110.649	150.887	126.333	150.395	47.2837	98.1244	40.8474	110.416	104.948	163.651	63.063	70.4613	59.065	233.103	90.9042	263.919	25.4807	16.1941	54.1693	213.749	81.7011	55.0538	34.8853	292.037	53.228	32.7296	91.7241	27.2602	215.922	86.5248	33.7978	129.928	296.342	181.229	145.694	117.308	281.987
CBI66625	378.428	292.829	168.394	498.355	331.707	113.241	115.375	502.57	257.286	134.868	230.353	85.5838	98.0841	442.891	461.2	160.706	484.78	161.564	479.444	241.361	150.549	199.836	186.856	233.449	110.906	337.745	56.6759	97.9992	202.366	360.019	190.31	504.63	182.462	576.511	192.192	341.171	100.969	350.774	230.634	163.43	197.862	393.372	468.713	174.603	142.622	152.065	210.449	152.402	227.997	188.003	221.2	109.862	426.286	69.0953	305.993	147.066	340.296	166.949	124.957	182.136	259.656	117.713	379.706	97.1563	103.931	245.046	265.161	218.502	155.332	141.977	356.467	166.032	91.2447	145.899	93.2165	261.1	116.537	58.9873	331.815	377.742	496.012	404.378	176.363	393.116
CBI66626	132.838	103.18	75.3595	294.212	123.639	55.5145	17.7743	183.286	163.908	9.98591	97.5671	6.50668	11.1282	147.414	290.501	35.6732	184.077	57.2527	344.569	143.074	55.5822	38.3614	130.106	75.2671	54.3987	81.9014	19.826	25.1964	68.3515	116.199	100.813	148.858	132.385	189.959	104.331	162.286	45.8911	92.1124	102.338	11.4573	57.4992	143.092	130.721	65.0318	49.5108	105.839	25.7082	49.0334	74.7882	70.3435	143.603	54.2518	51.242	29.7937	147.009	46.8698	227.726	95.192	55.0089	100.918	124.533	57.2238	75.5818	15.3703	14.0891	29.8004	138.531	116.155	99.7374	9.47537	85.1744	36.3333	21.1509	51.304	9.19926	126.883	54.9353	26.0571	152.106	93.1477	203.074	158.373	62.6567	92.6829
CBI66627	270.36	266.936	90.3257	545.907	330.247	91.2645	54.8044	398.401	371.539	30.3502	126.749	15.5104	30.3955	108.44	521.917	107.083	390.062	37.5004	567.93	169.471	42.7673	63.7147	158.442	102.764	100.952	212.211	48.8017	108.771	79.4691	285.588	120.339	74.4942	233.149	102.147	143.837	365.834	81.8784	65.059	123.923	35.4608	60.1061	302.458	85.3929	51.7909	84.1099	100.058	70.5924	77.0554	111.798	72.6849	171.158	79.8763	130.037	62.1434	343.342	80.7915	425.021	134.586	86.0642	143.484	164.586	104.767	158.973	53.5494	39.7424	72.589	159.568	157.156	105.764	31.0572	192.978	86.3804	119.891	76.0556	24.4208	164.355	93.9968	55.8594	335.014	174.732	405.494	295.694	101.93	173.023
CBI66628	271.605	263.324	130.9	585.101	326.322	197.173	50.6614	431.246	414.311	51.8254	199.412	45.9136	40.5289	93.3255	609.464	68.5698	422.436	45.0842	602.023	275.122	28.8271	68.6433	94.4474	178.359	188.779	323.225	130.899	73.4402	160.503	390.657	67.3869	77.5418	97.1492	114.031	68.9054	342.448	53.8859	63.4837	175.492	61.8339	34.759	351.923	56.0777	52.8866	162.023	53.5493	76.8389	184.848	178.932	174.195	72.7209	58.8397	157.755	142.599	373.111	161.637	443.354	73.2956	183.371	76.9604	262.966	203.44	227.347	33.1027	30.1462	57.0985	285.21	89.4307	62.7664	43.1366	300.721	108.362	76.5838	151.888	54.8243	265.331	196.315	135.513	322.861	272.142	410.383	363.565	175.318	216.502
CBI66629	264.488	212.139	658.487	429.843	263.66	277.924	47.6671	479.281	282.067	58.9391	361.58	37.4314	36.0197	460.709	468.783	101.918	475.461	218.334	505.853	503.854	172.539	243.04	363.703	352.368	284.736	460.884	191.289	209.652	415.72	490.767	337.025	360.028	417.448	554.889	375.023	315.506	170.143	386.185	359.954	50.0871	196.599	243.063	339.502	228.078	264.302	305.646	194.367	245.696	357.794	379.599	424.05	201.877	153.406	207.755	249.484	268.71	370.657	336.254	282.494	338.33	521.592	284.391	387.31	35.821	25.638	235.904	524.361	379.369	285.69	64.5458	395.524	228.436	206.913	287.29	45.9753	511.993	278.6	209.82	259.757	416.891	349.726	277.704	267.066	394.823
CBI66630	185.448	145.534	635.663	283.257	171.027	201.831	35.9705	262.25	162.195	37.325	333.27	27.5326	35.9702	442.924	271.351	65.2248	266.196	436.507	237.166	615.054	439.126	324.147	576.068	286.138	196.308	258.472	97.3428	523.117	430.686	270.632	699.375	465.011	937.816	661.733	597.63	218.184	333.509	419.241	302.757	38.3154	505.222	172.658	363.442	498.656	211.429	596.799	278.372	192.323	299.766	348.197	776.06	337.03	116.846	123.913	186.864	212.188	216.283	780.937	184.14	768.797	614.454	199.702	223.358	24.1809	30.4711	388.09	610.975	715.653	543.057	40.0945	245.295	160.895	514.792	208.325	29.4895	593.121	202.032	111.79	137.665	244.664	219.745	184.766	251.958	222.086
CBI66631	319.157	277.248	555.705	381.712	289.536	87.099	77.2861	370.763	239.492	114.038	204.874	46.8989	100.262	341.381	398.971	123.206	330.253	453.794	388.76	291.58	647.531	172.573	739.648	177.885	88.7804	233.22	60.7237	692.668	242.892	284.655	679.58	156.041	1256.41	223.289	636.811	311.16	384.601	270.874	203.703	114.882	433.127	258.349	257.071	392.301	167.28	751.601	274.742	160.221	192.694	214.922	996.541	450.16	281.046	85.5633	260.645	147.346	408.293	1051.51	81.101	668.783	278.846	92.0855	170.715	51.1319	111.707	281.137	271.748	615.844	625.063	74.6995	216.322	246.21	648.142	147.069	91.5482	253.011	86.5411	74.3433	197.001	202.776	451.126	359.762	222.192	201.423
CBI66632	621.78	550.155	1284.46	666.124	477.597	485.323	305.27	648.733	348.353	356.325	887.555	291.108	369.358	697.064	646.154	373.412	601.553	629.254	607.47	1145.1	594.238	1010.47	519.13	944.321	461.868	140.186	296.063	826.853	1362.88	166.583	582.282	600.806	999.369	745.266	519.619	755.6	364.586	813.423	896.595	396.849	639.783	524.548	651.963	658.028	671.654	755.434	1015.09	660.579	932.939	1089.5	936.692	406.568	622.998	339.047	459.865	635.739	477.771	749.384	485.339	773.66	1041.5	485.064	176.938	272.227	434.58	714.149	994.996	603.667	744.773	451.499	159.126	503.089	874.365	625.036	337.655	1059.59	463.757	309.219	591.998	167.482	739.074	697.712	775.517	146.022
CBI66633	89.2682	60.1729	39.6352	204.043	97.694	86.2659	31.0605	139.95	105.982	13.6826	75.3804	10.3022	15.9254	132.133	177.064	37.655	132.409	60.4962	172.593	100.946	50.6437	43.4776	88.6701	70.6691	90.0833	133.414	52.1656	82.4083	67.234	132.643	63.0989	104.946	80.499	134.619	65.545	108.326	35.0694	120.914	71.2015	33.3554	57.5173	97.6234	73.7887	64.5884	55.9748	48.6917	37.0677	54.423	66.9073	73.6527	83.1273	39.2083	40.5665	63.8103	95.7912	53.5249	158.309	50.398	90.0321	66.448	104.101	87.6225	112.09	18.1442	13.7279	33.6173	109.544	83.1105	54.3065	22.504	128.34	28.6153	69.554	52.0455	17.1119	100.682	92.112	57.9627	85.6816	123.086	176.186	117.273	49.4225	122.382
CBI66634	111.624	74.0439	106.891	226.59	104.995	161.24	65.4879	128.423	126.999	15.9433	118.706	5.32739	13.6669	297.027	187.333	45.4342	133.91	95.6526	181.725	171.672	76.9034	55.8376	145.199	124.861	187.534	332.035	87.2067	414.356	111.164	383.347	106.606	242.585	117.694	348.316	117.805	146.136	84.5408	314.241	127.693	67.1781	141.234	123.565	189.359	105.281	72.0591	91.5806	22.3441	60.2197	107.489	114.492	134.75	92.5942	69.2254	100.461	145.297	63.1331	149.055	76.3486	158.753	88.0802	207.122	168.814	458.021	33.3974	9.22847	190.102	206.32	133.249	94.2702	56.2457	434.292	70.9541	402.933	59.6818	22.5959	206.107	148.595	95.7087	133.1	425.418	161.605	112.771	67.3053	406.104
CBI66635	562.538	494.111	344.16	1026.05	589.82	156.906	388.108	663.506	638.418	121.735	230.87	94.9135	148.801	566.386	900.906	214.755	696.347	467.556	860.351	323.478	303.494	143.966	598.241	216.542	150.152	210.058	101.94	1369	210.743	223.559	451.262	272.42	761.742	581.807	571.76	798.851	386.023	645.167	275.943	564.539	447.855	663.929	415.595	505.112	116.238	389.983	131.459	148.72	257.132	199.39	712.822	423.952	549.036	123.064	735.962	116.575	751.939	481.75	133.579	515.61	288.238	146.293	236.527	155.22	84.1651	628.84	304.838	620.826	355.569	493.636	219.255	254.966	1344.82	128.492	184.73	291.847	173.473	101.058	768.651	255.869	1007.21	621.438	169.121	215.96
CBI66636	430.709	408.038	54.7692	592.558	531.138	109.053	419.294	482.511	485.143	212.257	289.223	233.994	216.007	471.037	525.943	416.513	487.55	216.972	495.785	412.39	256.038	39.5516	287.229	244.528	101.205	741.829	18.006	813.56	92.8159	703.226	254.533	11.0188	458.127	301.558	219.477	615.031	252.177	580.234	279.445	690.901	220.028	510.091	244.396	219.142	104.056	165.233	67.4308	89.2256	275.357	102.098	437.588	264.013	533.672	26.6589	491.432	96.3293	520.873	227.297	111.519	200.62	409.504	111.429	637.738	222.348	151.693	309.756	387.557	264.681	162.434	517.385	654.077	528.906	799.339	91.4407	402.564	390.031	104.189	22.5472	543.453	803.487	555.639	546.003	121.241	751.338
CBI66637	0	0	0	0	0	0	0	0	0	0	0	0	0	0	0	0	0	0	0	0	0	0	0	0	0	0	0	0	0	0	0	0	0	0	0	0	0	0	0	0	0	0	0	0	0	0	0	0	0	0	0	0	0	0	0	0	0	0	0	0	0	0	0	0	0	0	0	0	0	0	0	0	0	0	0	0	0	0	0	0	0	0	0	0
CBI66638	215.822	75.9169	1631.43	115.058	172.05	808.116	50.1899	76.3056	164.105	50.4423	2276.7	15.6512	80.3034	1955.79	204.066	95.3426	83.3103	964.011	250.142	5242.68	1106.81	5619.78	177.569	2087.45	690.984	274.754	602.599	137.476	3070.98	454.275	200.004	977.789	178.232	2263.39	197.769	213.113	256.447	1717.15	2340.53	61.3418	1217.57	145.207	1832.21	972.696	2336.24	513.802	5038.89	1901.26	2139.34	3133.01	209.583	247.561	89.3617	743.852	181.859	2442.72	98.8815	462.623	918.575	347.488	5478.14	798.206	135.882	76.7873	101.67	4037.86	5423.58	184.22	490.402	79.7723	222.639	1376.72	188.125	2399.53	36.2093	5320.93	780.69	613.72	123.483	211.964	121.262	188.449	2438.3	132.993
CBI66639	561.171	345.282	1265.01	527.348	504.729	1466.76	141.672	317.956	505.206	83.3604	1846.75	92.3025	127.504	576.419	692.909	173.009	345.044	1151.57	771.194	3556.06	1693.66	3357.37	270.059	1646.74	1583.3	294.42	956.032	219.287	2222.14	359.786	311.747	344.657	197.287	652.711	322.171	588.21	447.64	516.533	1875.96	120.587	1862.78	401.34	513.889	1279.93	1634.84	634.691	4307.46	1430.37	1607.15	2124.52	207.762	402.65	242.769	1049.94	581.707	1725.18	602.376	809.271	1621.88	654.033	4220.68	1516.67	195.774	183.205	271.612	1901.56	3942.76	332.337	660.48	168.881	269.911	578.461	216.31	1604.06	105.859	4031.19	1449.74	988.737	396.279	244.87	518.719	424.694	1527.61	194.405
CBI66640	0	0	0	0	0	0	0	0	0	0	0	0	0	0	0	0	0	0	0	17.5375	0	0	0	0	0	0	0	0	0	0	0	0	0	0	0	0	0	0	0	0	0	0	0	0	0	0	0	0	24.8417	0	0	0	0	9.21148	0	0	0	0	0	0	0	0	0	0	0	0	0	0	0	0	0	0	0	0	0	0	0	16.7092	0	0	0	0	0	0
CBI66641	649.317	554.705	591.975	1071.75	560.151	167.559	428.725	586.626	460.21	354.553	201.221	240.648	368.129	514.919	603.232	400.695	733.781	1094.98	737.329	297.826	865.646	550.436	525.129	214.204	136.089	384.97	78.3738	709.139	211.697	441.076	593.263	872.877	757.578	1089.24	692.636	1021.56	298.057	847.482	199.123	674.345	841.34	829.666	584.709	972.278	139.912	720.02	360.82	141.601	209.608	193.957	950.831	434.739	571.71	106.584	752.56	186.809	389.344	728.08	143.853	616.388	334.247	137.457	693.846	198.234	340.441	371.667	345.392	554.543	796.821	658.056	585.168	284.583	687.662	151.64	286.62	322.294	158.719	79.1198	848.529	592.443	956.475	724.903	136.415	567.686
CBI66642	239.082	714.698	1425.95	152.395	205.094	1987.33	796.247	102.191	103.348	40.0868	2007.14	0	49.6359	462.321	74.5338	1750.27	231.725	2753.84	152.306	2751.45	1732.28	971.977	2899.08	2036.86	2017.73	14.6613	1038.11	592.079	3825.45	42.1184	3989.92	383.055	1321.99	520.195	4317.37	986.028	3111.56	308.142	1855.03	84.0738	5940.8	269.259	257.895	4026.64	1570.23	3199.44	1272.81	1431.33	1723.11	2919.98	2267.02	2193.86	125.707	1370.44	196.714	1676.95	96.0443	2742.52	1869.6	4119.74	2650.23	2076.12	24.4968	537.909	25.1371	19245.2	2787.47	3767.87	3918.75	105.659	24.7	845.232	539.718	1496.67	44.7623	2847.88	1939.21	1157.4	1653.72	21.2458	179.125	11.2724	1583.42	32.1666
CBI66643	4360.64	2945.37	863.007	3574.27	4313.81	496.237	4691.03	3236.65	2919.03	3463.66	947.201	2616.98	2864.82	4004.54	2478.23	6800.37	3376.63	5946.18	2885.07	998.43	6487.31	775.479	3647.8	780.736	534.863	3336.71	243.212	1128.25	1097.13	3641.58	4493.2	3326.15	2095.65	3537.11	4868.75	6440.83	3807.3	3773.77	957.489	4660.48	8509.22	5906.95	3997.14	6063.8	533.639	5530.29	527.888	546.155	773.705	898.395	2431.08	4398.15	5262.39	294.384	4302.66	531.955	2010.16	4860.5	581.295	4687.52	1125.82	512.822	3097.33	3644.61	3472.58	14620.6	1044.92	3880.74	5969.61	6249.93	3640.86	10116	1045.73	522.007	4016.34	1102.68	498.792	269.877	5877.61	3027.81	5047.26	3963.31	641.676	3259.24
CBI66644	15800.6	9277.56	1883.63	10481.5	17464	760.005	37594.5	10145	10447.7	29320.9	1996.7	33555.3	37220.8	12230.5	7620.74	39204.3	10463	17569.3	8291.56	2084.2	20650.6	2303.01	11290.6	1541.88	768.311	13826.6	434.131	2955.66	2433.64	14580.5	13382.7	9254.79	6157.17	9406.29	12808.2	16538.5	14565.2	12544.2	2108.87	42505.9	25521.3	22109.4	14582	18769.7	1059.15	16282.1	2490.64	1186.8	1604.72	2083.73	6930.06	14853.9	20937.5	525.731	15974.5	1082.76	8365.06	12887.9	940.204	13046.8	2450.47	786.322	13218.5	48226.3	44970.6	45986.5	2371.12	11475.3	16821.6	44355.8	14388.1	33184.4	2727.18	1110.11	40319.5	2312.13	803.778	500.312	17410.9	12700.6	16109.3	15376.6	1538.84	14077.2
CBI66645	180.724	398.689	1047.87	146.276	150.695	171.479	122.227	130.218	753.185	37.5586	235.37	148.027	136.902	658.773	1111.93	158.784	129.372	172.034	1286.45	198.565	163.055	2567.57	152.542	214.124	164.042	452.497	89.6381	18.4183	114.594	576.209	184.959	456.443	66.9878	391.955	175.819	157.87	57.2523	715.728	227.612	100.569	173.279	158.399	624.745	187.098	144.246	316.922	2232.69	117.148	212.293	124.625	61.7644	57.4697	79.3852	117.932	291.911	136.788	493.259	590.668	210.651	588.21	199.291	178.558	588.057	53.8543	56.3013	101.651	182.299	144.462	320.188	64.9036	434.088	57.7934	15.7637	141.341	83.01	188.291	173.815	97.7616	143.494	822.541	153.566	180.357	136.778	659.111
CBI66646	68.8879	194.379	358.79	88.7321	71.6095	150.27	49.9226	111.779	352.276	17.5933	203.49	30.5696	34.8548	286.771	842.95	51.2108	94.5433	143.579	1091.39	281.368	171.06	752.621	95.6757	186.485	161.416	259.314	72.0112	70.0158	110.47	308.699	78.3435	290.28	63.8216	255.285	109.007	90.9279	87.0964	248.437	211.215	40.3713	198.178	70.9038	212.592	159.71	103.655	79.6735	222.749	83.2322	180.74	101.944	89.0721	77.7774	25.0775	92.1717	124.568	124.703	244.482	164.288	184.576	117.33	266.631	161.447	205.195	24.9965	35.3031	162.776	263.495	136.43	113.701	46.3719	196.675	42.2227	68.7508	115.091	30.4503	254.757	157.154	84.3061	96.0274	293.718	70.2513	85.0926	95.3225	218.034
CBI66647	450.649	327.357	333.335	359.018	362.401	470.582	104.676	285.162	213.016	85.0735	362.148	27.9157	53.9957	158.584	246.59	88.2666	268.098	131.194	236.555	447.611	141.01	462.29	256.389	353.904	492.221	256.528	317.588	630.901	331.718	242.915	279.262	105.857	763.559	137.004	309.415	409.987	182.653	157.868	337.864	124.361	203.36	348.751	158.698	163.781	260.004	317.86	756.56	241.554	354.063	318.138	697.196	212.22	208.067	369.859	345.391	270.175	327.539	234.267	436.068	287.915	517.386	468.057	272.015	63.0447	65.0524	172.008	538.583	238.924	314.337	103.567	285.746	172.721	637.923	258.782	87.1367	506.66	467.662	341.887	278.125	260.8	395.739	486.886	243.786	256.526
CBI66648	0	0	0	0	0	0	0	0	0	0	0	0	0	0	0	0	0	0	0	0	0	0	0	0	0	0	0	0	0	0	0	0	0	0	0	0	0	0	0	0	0	0	0	0	0	0	0	0	0	0	0	0	0	0	0	0	0	0	0	0	0	0	0	0	0	0	0	0	0	0	0	0	0	0	0	0	0	0	0	0	0	0	0	0
CBI66649	47.0833	36.4342	0.870257	83.0067	46.0086	2.8626	37.81	65.1146	81.1813	7.5664	2.78194	9.39078	12.0456	1.32973	63.2609	21.7383	72.7583	0	75.4839	3.07833	0.342778	0.713074	0.515757	0.976979	2.82364	0.592999	1.82578	5.05559	0.405727	1.02213	0.395616	0.826307	0	0.382547	0.28302	32.65	0.128469	0.738564	1.56191	28.4841	0	43.5624	0	0.255975	1.81528	0.2083	0.183171	1.24208	1.79585	1.5556	0	0	17.0097	2.65837	48.0415	1.39385	42.6606	0.227892	2.57633	0.443606	2.98448	3.19285	0.566178	26.6198	21.1009	25.4124	4.47616	0.475885	0.211686	26.6669	0.570874	8.17145	4.97456	1.65566	10.5008	1.87017	3.51872	1.68197	36.4816	0.687455	56.9732	29.9089	1.60055	0.61116
CBI66650	0	31.6158	0	59.3248	0	6.23226	0	22.9506	0	0	0	0	0	0	0	0	37.5861	0	40.425	0	0	6.93839	0	0	0	0	0	0	0	0	0	0	0	0	0	33.605	0	0	0	0	0	0	0	0	0	0	7.72585	6.56035	0	0	0	0	0	0	41.0235	0	25.4921	0	0	0	0	0	0	0	0	0	0	0	0	0	0	0	0	6.22463	0	0	0	0	49.5204	0	44.5086	0	13.6371	0
CBI66651	613.688	823.738	353.927	1131.8	672.933	377.316	58.2916	883.539	782.196	38.7377	463.957	22.2027	33.7257	276.123	1153.1	105.71	917.563	49.0491	1273.19	451.396	43.5933	477.144	307.901	450.971	409.213	494.917	269.283	113.238	276.751	667.396	157.944	396.126	110.184	351.786	170.48	771.096	66.5623	188.864	475.279	47.9899	51.04	793.843	226.641	55.2645	426.506	86.055	460.922	315.346	481.554	309.515	118.664	69.0987	245.368	313.414	861.927	427.484	877.846	126.257	452.732	124.892	544.814	394.13	666.42	35.673	31.629	182.461	520.238	332.994	76.3905	38.7141	525.893	100.507	98.5864	406.213	34.6948	527.358	364.167	300.833	822.936	721.571	913.666	924.091	378.065	709.608
CBI66652	2754.29	2489.04	3501.44	3328.4	2613.8	1509.56	951.335	3959.97	2425.66	819.724	3955.4	518.348	648.702	2113.67	3041.2	1416.48	3894.45	353.966	3211.71	3551.81	278.828	5465.41	1360.15	3612.43	1544.37	3430.59	1938.75	1052.27	3784.5	3243.7	687.927	3799.14	665.345	2513.32	686.035	3166.62	467.674	1758.5	4176.14	1207.71	372.682	3177.44	2487.23	396.772	4633.56	558.76	9247.96	3812.98	3797.22	3509.2	695.39	460.251	2162.7	2311.77	2743.74	4639.98	2414.94	764.358	1976.72	678.787	4191.81	1592.01	3365.74	689.496	666.662	4077.48	3902.65	1439.15	600.155	1202.46	2987.42	1571.99	976.961	5058.5	675.893	3988.29	1487.17	2218.84	3052.8	3725.92	3431.68	3402.6	4534.78	3688.27
CBI66653	339.544	245.622	665.996	312.302	303.941	229.52	141.537	289.201	316.198	202.779	396.484	138.984	168.237	1236.31	358.602	175.622	274.649	1299.3	375.439	372.344	1331.23	2374.17	511.404	397.227	233.123	441.073	132.775	454.471	261.351	427.93	573.379	1113.86	1225.1	1317.11	571.333	261.2	398.485	1714.21	410.539	265.319	1376.2	277.831	1575.35	1354.11	270.886	1105.65	3612.36	254.981	414.514	274.687	1210	506.411	359.607	157.16	322.651	266.07	341.85	763.124	267.898	886.989	411.659	216.22	412.97	118.765	138.679	349.38	406.883	469.654	1118.76	242.054	453.388	1110.37	413.593	235.586	144.114	407.054	223.994	150.376	244.499	418.66	317.669	349.424	299.475	422.689
CBI66654	0	0	7.54975	0	0	79.8008	0	0	0	0	26.7146	0	0	5.81936	0	0	0	1.50361	0	29.9711	1.64082	9.11204	8.57503	27.2905	91.6246	0	45.3574	17.1984	17.4824	0	5.50482	2.22536	2.88004	5.15127	6.71833	0	3.75236	4.47538	28.5941	0	2.19829	0	1.95423	1.72344	25.6799	4.48784	8.53203	17.427	23.7365	15.7656	4.70367	1.62804	0	48.3897	0	25.4657	0	4.81378	71.7423	6.57081	35.6335	82.0325	0	0	0	11.3019	39.4799	10.7165	3.70565	0	0	2.2456	17.7805	18.1144	0	35.0344	75.6515	50.0778	0	0	0	0	17.2987	0
CBI66655	119.895	132.22	10.961	170.266	107.062	40.8243	29.1264	164.507	140.533	13.9255	38.9206	9.80937	9.43689	18.8094	174.568	34.3596	167.039	5.05438	181.54	40.6579	3.71243	8.03236	23.3456	31.8962	43.1036	145.979	26.7624	45.1659	17.689	157.286	15.2673	22.6574	11.543	22.3109	17.1373	125.788	5.90601	10.6079	34.5043	19.7801	3.90792	105.334	12.9488	5.12487	22.3562	8.8847	6.78252	20.6956	33.8654	16.0356	17.0276	6.6153	107.991	28.8247	124.798	23.6167	178.79	12.0812	38.1526	10.6191	42.4328	40.1332	136.025	18.7158	7.43419	9.92312	37.6003	22.4185	7.00218	15.4753	157.925	10.7906	50.9818	22.0986	12.2927	42.8591	38.8694	26.5526	139.021	153.793	132.465	149.861	20.5234	154.827
CBI66656	0	0	96.5172	0	0	49.5572	0	0	0	0	65.424	0	0	17.3754	0	0	0	31.3039	0	75.2808	37.6344	25.3938	202.498	47.7643	42.2139	17.1879	26.047	423.548	46.5544	23.4742	152.578	6.87098	379.068	11.8151	153.453	0	102.185	5.26403	64.5754	0	39.7547	0	5.17186	26.1502	39.5203	145.989	26.2416	38.6928	54.9777	51.3521	270.542	107.51	0	38.4463	0	40.7825	0	146.381	40.2179	145.44	86.5043	47.9407	34.4352	0	0	15.7737	88.2659	206.407	130.76	0	23.0568	81.3527	466.008	38.6795	0	86.9312	61.7102	28.5413	0	26.6765	0	0	46.6787	22.5298
CBI66657	0	0	55.3391	0	0	102.85	0	0	0	0	73.6313	0	0	73.2266	0	0	0	31.4835	0	91.7756	16.1046	28.2305	64.0219	61.4282	108.214	9.05654	46.5871	28.1336	32.2099	7.00465	70.1029	74.0195	89.1995	87.6364	72.8708	0	20.6386	73.7517	64.4456	0	32.3642	0	63.9356	21.8022	38.4305	45.2716	18.3577	26.2653	60.4383	34.6268	82.0735	27.9002	0	49.8961	0	43.1528	0	49.4087	119.092	72.3094	87.6545	95.2746	6.98405	0	0	43.0467	107.144	65.2519	58.4419	0	8.04797	43.2646	28.1476	38.4962	0	81.589	113.145	47.7091	0	9.42229	0	0	29.5184	6.79311
CBI66658	0	0	207.034	0	0	385.746	0	0	0	0	330.911	0	0	201.676	0	0	0	224.295	0	366.954	244.055	302.447	442.211	311.321	396.819	10.3279	184.579	329.801	161.979	10.5492	599.063	136.717	437.067	126.589	594.167	0	345.706	137.206	311.892	0	291.431	0	157.973	283.835	232.134	390.595	368.586	205.137	326.163	161.844	513.055	333.401	0	228.347	0	244.704	0	553.632	392.912	511.203	352.878	378.133	8.87468	0	0	87.6338	315.082	529.397	408.005	0	12.9253	52.6024	287.464	213.062	0	342.705	393.928	213.019	0	8.64714	0	0	237.559	7.3852
CBI66659	575.336	533.31	383.476	496.453	546.843	266.869	164.33	565.57	433.522	239.541	549.774	157.526	142.938	330.865	428.67	303.874	533.768	221.336	413.028	475.176	258.482	375.861	718.645	512.59	260.188	724.438	162.756	599.339	368.155	611.423	793.341	153.24	1026.09	159.357	759.32	534.846	525.644	240.726	536.218	204.753	317.014	442.503	263.222	237.474	434.965	730.467	452.391	362.395	533.523	345.523	985.041	549.677	601.672	212.794	463.242	439.209	591.867	745.071	280.14	752.498	544.299	270.054	707.448	137.157	86.032	348.533	513.501	648.742	704.958	178.42	686.396	485.373	586.588	430.061	116.924	525.446	259.264	198.792	452.509	649.728	537.494	589.745	502.679	771.657
CBI66660	22.2317	26.2437	15.2336	33.2482	5.19214	35.8804	7.44616	19.262	36.3449	1.86691	22.4566	0.623822	4.53435	8.50202	36.3548	7.98031	21.3992	16.6155	37.6483	26.366	16.1891	10.3951	22.2088	20.5176	38.8184	88.1209	19.4161	14.3173	12.8027	81.4411	14.5857	15.5067	28.8419	18.678	16.0788	27.3382	8.20932	9.81244	20.2187	4.25209	15.5891	4.66226	6.98945	18.9597	14.0786	21.7936	9.18593	10.4324	19.6021	10.3609	32.4859	11.3588	9.02723	20.7538	28.8934	14.5197	34.9078	24.3062	33.9972	22.396	29.2098	35.378	76.237	4.59086	7.42931	9.61147	36.2021	22.0646	19.8979	3.63377	83.0128	6.96069	14.6428	12.0982	3.00672	31.0547	38.4838	20.6275	22.786	81.7061	25.1493	21.9278	10.9434	88.1931
CBI66661	90.0165	60.6199	82.5859	125.475	72.8527	41.6	40.1959	106.361	51.8293	24.3372	39.3765	8.82872	17.586	131.044	115.515	39.2525	118.686	73.4357	116.084	48.7117	100.782	74.947	129.578	44.8475	45.264	139.167	29.2906	54.3956	45.9419	159.29	104.434	135.952	165.19	169.61	108.862	83.017	74.8769	149.013	38.0335	36.1282	80.5499	90.8494	146.255	73.2368	36.8411	111.781	25.0776	32.0428	47.2622	50.1309	178.882	70.9851	59.4321	32.9818	75.1413	32.0664	101.502	148.232	43.1781	133.333	54.6792	45.6658	140.37	30.7564	38.8272	58.9539	57.8951	141.644	109.203	30.3398	135.426	11.3116	50.459	30.4654	17.4594	53.6829	39.5317	29.2215	63.5702	148.887	122.112	95.9178	34.6337	131.131
CBI66662	0	0	0	0	0	0	0	0	0	0	0	0	0	0	0	0	0	0	0	0	0	0	0	0	0	0	0	0	0	0	0	0	0	0	0	0	0	0	0	0	0	0	0	0	0	0	0	0	0	0	0	0	0	8.50345	0	0	0	0	0	0	0	0	0	0	0	0	0	0	0	0	0	0	0	0	0	0	0	0	0	0	0	0	0	0
CBI66663	169.416	124.45	198.285	120.975	184.526	48.6758	62.7694	211.379	95.6088	93.2757	101.899	43.4542	50.2152	371.264	123.43	84.4213	208.643	254.579	135.734	94.5452	235.635	409.341	169.083	107.721	42.5913	157.298	26.8974	120.297	96.1096	149.561	259.341	393.468	328.203	349.011	233.06	130.961	128.264	313.586	109.149	83.1539	264.65	155.269	350.293	257.704	78.2965	235.106	436.148	71.0608	109.546	95.0726	370.889	140.836	218.855	33.9946	119.88	77.8672	120.662	220.121	58.3839	211.512	112.472	52.389	170.789	43.2149	45.7749	96.6635	109.721	161.39	244.62	66.2733	189.84	224.828	112.666	77.2166	48.6811	110.837	47.6318	31.6489	106.902	156.618	148.751	180.411	87.7972	182.018
CBI66664	38.3286	40.3649	19.0017	76.7653	50.6912	34.8384	30.837	92.4982	55.5294	40.9239	31.8372	49.1205	47.5054	33.9491	89.4137	42.0345	90.2679	50.0635	87.0427	47.3826	44.0091	20.4941	43.7721	32.4086	33.1932	72.8187	17.8374	61.3059	19.9853	87.2688	51.2412	52.9981	54.8717	68.1291	50.0448	62.4627	26.5566	36.3327	32.6167	50.8201	39.138	51.239	16.2667	44.3122	27.478	57.8503	12.6897	19.6492	37.3302	18.5579	58.2941	28.8241	33.8483	23.5248	61.7187	30.7089	56.2966	54.2114	31.4603	41.4353	54.5145	35.6286	72.7687	21.6767	32.4152	36.195	41.2524	47.6299	47.9816	37.4691	77.0693	36.9688	63.9224	23.2831	22.5479	45.9572	33.0759	18.3441	58.7814	71.6323	49.2999	50.8765	27.6692	75.4705
CBI66665	16.3412	12.6302	31.9785	18.5475	13.4051	77.5061	8.39036	24.3165	18.6342	5.75973	48.1078	1.47175	7.55127	53.1416	15.991	17.0344	20.0203	11.9	17.5537	41.9275	8.11621	57.1234	9.59633	58.443	78.2521	63.3826	47.3793	4.17014	26.9189	66.746	11.7804	90.0032	12.0671	98.9238	13.3138	11.8683	7.59521	80.4461	57.6849	4.01268	10.234	15.9302	55.1556	10.4304	38.7234	8.81423	30.0588	40.2234	51.7228	30.7956	20.8029	5.95516	10.4314	51.1746	16.3885	46.0538	17.2682	10.8756	87.3031	11.1237	51.1391	82.2644	56.9666	8.02293	11.4726	4.51553	59.2781	11.4332	6.30343	2.14324	67.1017	7.31801	4.00532	49.4091	4.53989	50.1975	78.9003	57.5471	9.89143	59.616	11.0163	8.57453	37.0692	51.2923
CBI66666	24.0731	15.9149	80.0786	40.7224	29.8379	68.2582	8.28974	58.4648	29.9175	5.35591	57.8725	2.58506	6.0791	91.0532	48.7701	14.1727	51.7917	64.8573	47.1733	59.1565	56.1845	76.4154	34.891	83.3495	81.1408	61.8675	53.6176	30.7636	43.7302	65.8087	34.4862	162.067	78.8939	197.449	44.172	26.4849	31.1838	129.61	74.432	7.92912	58.9826	17.9876	76.9035	79.6242	52.0179	43.5784	31.1125	43.6313	83.0465	45.9774	76.925	29.7159	14.5052	59.6069	28.7856	63.2717	47.0517	57.0182	67.1897	45.4876	70.654	69.6102	77.1486	6.34138	5.59752	28.2769	69.0023	54.0082	44.8696	10.3524	61.9164	29.3036	35.7622	50.8936	4.48545	62.2039	69.0917	56.7221	15.4854	69.3882	28.8548	14.0567	52.5252	74.3344
CBI66667	0	0	0	0	20.8994	34.2595	0	0	0	15.3184	13.9877	0	28.4511	0	0	40.5353	0	0	0	23.3072	0	0	0	34.4656	58.5598	0	46.2809	0	39.9978	0	0	0	0	0	9.55482	0	0	0	10.0311	0	0	0	0	0	59.1815	0	0	30.9112	33.0145	17.4044	0	0	0	36.726	0	15.462	0	0	37.1939	0	42.2952	27.1489	0	0	57.634	0	15.8587	0	0	0	0	0	0	9.77645	25.6576	66.1037	51.6999	29.6086	0	0	0	0	5.35462	0
CBI66668	7718.1	7048.5	1568.13	4761.85	6806.32	1959.57	28917.9	6502.8	6091.54	29957.5	3489.76	32264.1	28820.6	2066.16	4563.21	15667.4	6352.92	5345.94	4076.21	3428.3	3445.22	671.259	3137.94	2954.79	1949.19	7607.91	984.875	42925	1202.47	5829.03	3976.91	220.517	10400.1	1932.23	3314.3	7762.51	8813.6	2659.72	3664.18	34914.3	6346.62	7118.94	107.666	5988.77	1194.78	5321.09	1092.4	1233.71	3167.56	1242.31	10095.1	7896.04	14760.8	1114.5	8043.88	1332.85	4870.78	3581.2	1883.8	4586.85	3370.8	1984.71	9505.63	30776	45274.9	7093.82	3208.69	2976.9	5574.23	35936	7563.35	17142.4	43400	1365.63	31358.2	3281.91	1874.97	1023.32	6758.24	8896.1	5496.36	7857.03	1496.55	9810.76
CBI66669	250.439	211.572	83.0359	441.408	162.721	114.612	64.3015	335.486	175.743	21.7687	140.333	14.6503	15.66	37.2463	361.116	49.0851	346.689	43.0754	349.471	156.977	39.5318	105.186	86.9281	160.847	121.702	130.022	59.4501	333.976	58.4413	146.332	58.7267	35.4503	83.1137	57.5101	68.2735	349.583	43.5591	34.3046	147.068	49.0219	40.8073	224.819	25.9855	45.9241	86.9152	57.4594	57.0138	69.9641	171.09	62.5293	80.2557	51.6862	182.372	65.1772	280.6	93.8228	227.589	77.0942	108.968	49.5451	185.112	120.271	126.149	27.5891	16.1498	95.8503	203.94	95.5473	54.6407	35.8809	139.097	34.4916	345.695	80.4237	26.7042	194.787	118.794	67.448	213.855	137.148	367.546	298.998	76.951	130.639
CBI66670	286.645	247.794	643.313	291.72	194.135	264.466	319.726	444.02	127.238	395.841	331.819	267.376	296.028	1094.21	266.712	339.907	440.263	1113.99	302.06	379.928	1065.94	972.846	677.159	328.685	284.375	624.621	138.399	274.645	463.145	507.841	774.219	1352.89	1150.49	1220.38	844.841	252.725	606.824	1426.14	330.144	541.001	1095.51	292.999	1281.68	1049.02	192.53	1119.87	832.824	186.239	315.335	386.363	1149.07	699.281	674.386	157.348	202.517	174.462	188.15	1051.8	261.127	962.666	473.272	270.089	662.224	320.809	320.547	726.955	463.105	696.708	1073.59	508.101	692.803	771.243	275.092	164.997	257.829	462	268.822	155.1	195.259	595.148	335.444	296.513	232.312	641.547
CBI66671	161.365	141.06	421.566	188.581	122.154	233.29	222.93	352.67	97.9703	164.053	318.646	152.189	159.063	747.403	188.503	210.435	351.112	277.476	212.058	423.913	261.734	1381.1	179.249	316.976	245.367	522.005	93.3688	39.0152	599.078	449.908	249.334	1044.73	296	831.539	258.421	228.975	191.363	1098.14	281.863	288.564	367.455	184.277	941.712	359.526	203.391	209.511	1764.05	180.859	279.26	516.213	343.251	207.934	364.791	106.959	122.803	195.903	131.544	214.212	249.125	267.597	557.885	216.503	472.471	140.905	143.324	957.398	546.365	216.664	231.975	272.635	514.571	71.0688	50.4026	176.218	143.445	558.62	212.464	108.162	177.18	492.505	182.405	153.876	208.388	490.861
CBI66672	238.653	186.461	350.28	340.463	257.412	115.924	113.865	512.57	202.136	122.112	171.597	71.1965	83.888	747.83	372.131	205.267	542.346	518.025	424.324	220.187	486.419	537.374	338	176.22	130.653	183.746	51.9484	51.588	228.726	208.554	393.735	1040.13	480.024	957.761	392.463	224.381	242.05	968.79	168.366	184.206	500.509	282.929	829.83	514.799	97.8825	398.786	381.366	104.565	150.419	220.288	532.488	249.2	553.096	64.5587	232.604	94.8418	327.177	372.648	137.956	382.662	260.008	117.449	199.159	85.622	72.7279	218.586	251.801	335.332	386.034	172.932	199.621	322.774	50.412	88.3141	98.0744	259.576	109.62	62.8761	207.886	191.039	357.706	285.608	114.671	215.447
CBI66673	456.408	432.645	434.452	830.855	498.859	191.891	122.655	992.906	508.967	63.9528	289.447	48.3139	36.1506	1145.9	1003.36	198.663	923.32	834.438	989.699	424.477	634.744	1309.99	1559.37	264.321	175.389	549.158	72.3068	172.831	321.528	663.176	2048.94	1503.86	2209	1572.05	1699.68	608.364	624.89	1189.81	285.869	142.018	1026.25	501.16	1173.64	1208.3	162.48	1264.57	1671.21	173.939	235.214	302.757	1806.11	708.664	683.686	87.4042	536.044	153.429	768.549	1053.48	173.847	1844.36	435.048	171.659	532.33	102.057	44.4617	208.655	437.553	1534	1321.88	101.139	607.969	265.257	193.119	159.714	69.8596	442.63	170.797	93.7176	531.186	610.105	850.168	724.814	195.849	470.78
CBI66674	324.559	268.051	131.951	381.22	349.765	50.6208	53.9586	434.52	256.237	30.0437	70.5256	19.6992	17.8983	429.74	487.179	84.7513	409.236	224.866	523.066	99.0428	218.068	245.084	180.627	80.5635	53.9048	132.48	15.7808	38.0252	75.8039	151.578	234.444	543.841	256.296	575.776	247.329	274.255	127.076	538.381	81.8506	39.8624	220.99	383.295	422.402	283.583	55.2071	193.625	226.986	52.2372	73.3027	84.6932	254.63	121.149	468.804	22.8775	256.712	48.4443	392.259	248.129	55.3131	238.746	106.952	55.5908	126.933	34.2293	16.5289	70.6226	109.742	213.172	219.253	41.2376	122.148	123.386	34.9029	46.6697	21.363	105.594	58.1605	21.5711	321.275	136.397	426.349	462.424	66.4792	125.694
CBI66675	24.3227	15.249	14.384	41.1864	27.5523	20.313	9.41381	36.5631	19.1922	3.80135	22.6491	2.47691	6.88381	32.7346	44.7724	19.8667	34.304	10.3082	57.6074	30.9917	7.90099	13.0481	17.3885	20.4199	20.4961	11.1572	9.43401	1.28667	15.4203	16.8248	13.2753	47.4033	12.5989	47.9277	13.693	22.7573	5.91191	28.8958	19.2297	3.72834	11.6618	31.2784	27.1139	10.4649	15.0534	9.70625	9.03358	14.4147	18.9116	17.132	18.1195	5.99823	15.4425	12.2023	18.7206	14.3248	30.6764	18.3958	20.45	14.5281	33.1493	18.6395	12.8428	6.52614	9.11767	9.74718	35.1238	21.6226	10.5154	5.10992	12.4976	5.13166	1.12347	13.3131	4.13861	31.8968	17.8974	9.25333	21.5928	15.1606	37.4597	27.8993	13.3875	12.9638
CBI66676	26.8221	31.0964	42.0857	15.2218	31.8663	62.0094	30.1257	15.7033	16.2487	8.89779	73.1235	4.83139	19.6246	65.8467	13.8395	25.0168	17.502	14.3621	10.9486	106.049	7.05271	51.4302	32.1325	62.9782	80.2537	37.2207	24.7223	4.79134	31.323	34.7656	7.12381	133.913	9.90336	162.371	10.0593	29.0609	7.79164	59.8466	76.8387	16.8775	13.6483	7.47071	81.1982	11.8525	33.8389	8.0375	27.9728	25.9973	63.3229	25.063	16.1741	10.6633	20.4511	24.4435	12.8651	26.0081	24.7098	7.03222	64.3066	5.13512	93.6633	66.3637	73.4048	19.753	81.6003	11.9232	84.6319	27.2963	7.62361	22.8661	53.1606	10.0097	3.28713	31.2329	12.109	82.6598	72.8233	29.1566	10.5884	59.5368	13.6407	18.7654	25.4653	55.6309
CBI66677	712.453	398.584	28.8427	502.908	323.946	59.6055	52.5002	478.908	495.542	0	46.4598	0	94.4997	0	538.499	134.637	468.405	0	562.365	103.219	0	102.555	0	57.2384	113.461	0	25.6202	0	31.6314	0	0	0	0	0	0	331.138	0	0	55.5302	125.541	0	189.864	0	0	10.9206	0	87.3247	22.8158	115.749	64.2314	0	0	72.5238	13.5539	439.907	34.2378	975.226	0	56.622	0	109.264	50.0969	0	120.483	63.81	0	35.1163	0	0	0	0	4.36098	0	37.8843	28.4071	113.847	148.824	20.4884	193.751	0	493.403	171.688	29.6421	0
CBI66678	3.74321	3.08183	4.88347	7.25805	3.97069	23.6803	4.20426	4.83958	3.86831	1.6298	22.1461	2.3599	1.87389	7.51859	6.7266	4.10738	4.28689	5.85266	6.35311	33.1816	3.28085	6.98422	5.75928	21.216	26.0839	3.23587	9.46288	4.012	7.12154	3.87328	4.73419	5.33958	5.06765	8.10271	4.9861	4.67961	4.17554	6.49602	21.8025	3.67669	4.68855	3.9966	3.25626	5.42178	8.97017	4.18765	2.24392	7.75215	23.222	7.37755	4.76524	4.46442	2.8541	9.71696	4.1893	9.53101	4.25984	5.51092	24.0261	5.25538	33.0713	24.2084	2.27648	4.41068	5.25596	1.21424	34.5492	7.69816	5.85161	1.7183	3.607	1.75614	3.7464	8.59373	2.85983	33.1188	25.3028	10.4819	3.54646	2.50909	3.98442	3.92827	7.27051	2.15889
CBI66679	4.20236	2.5537	2.87089	2.65263	6.44887	32.2894	25.2574	3.17792	2.41787	3.15117	31.96	1.95548	6.68882	10.5566	2.80073	21.4421	3.32507	2.20894	4.66464	37.5003	1.74445	3.64282	4.59017	25.3213	29.9368	4.3219	9.49622	1.10816	3.98806	4.72982	3.08928	5.16197	3.34028	10.9532	4.07147	1.6157	3.9105	7.11299	30.2894	4.2486	2.33712	5.03955	5.09967	3.46468	7.06546	2.92782	1.33723	8.47839	23.285	4.43273	4.00058	1.88821	3.85	9.68355	3.1558	8.44404	2.20615	2.95573	32.2786	1.73201	38.4277	30.8496	3.59588	19.1879	9.73883	1.30428	34.7204	4.83352	3.30602	5.3394	4.22009	2.66233	1.10871	7.82904	3.39304	37.9889	34.1848	10.4142	1.99995	3.81738	1.79754	2.46844	4.76008	3.61225
CBI66680	2.48705	1.43937	7.17381	1.08035	2.05974	10.6117	1.92433	1.67179	1.83161	0.532838	10.4608	2.3146	1.31953	0.273121	1.82901	1.40999	1.93934	1.10088	1.2883	17.8359	1.2514	8.97109	2.41472	10.7897	11.6559	0.29232	4.75287	1.53027	4.30638	0.746457	1.30013	1.69721	2.10864	2.82866	1.10786	1.52993	2.09036	2.42717	11.0493	0.657364	1.34125	1.19301	1.19234	1.26183	4.28872	2.22477	1.40694	4.71903	9.95265	3.76692	1.72192	2.27045	0.455704	4.49486	0.622558	4.18315	2.78538	1.0366	7.54694	1.64007	17.8179	9.23366	0.279098	3.78527	3.00713	0	20.0427	2.36112	1.73918	1.12355	0.469022	0.319693	2.27468	4.25083	0	18.9059	10.79	4.33421	1.12725	0.0941339	1.92502	2.09768	4.34598	0.475069
CBI66681	0	0	0	0	0	12544.2	0	0	0	0	4677.03	0	0	0	0	0	0	0	0	3338.52	0	0	0	4936.85	16577.7	0	10137.2	0	3951.89	0	0	0	0	0	0	0	0	0	7524.35	0	0	0	0	0	6859.48	0	0	4336.02	5638.41	3864.89	0	0	0	10542	0	4088.82	0	0	15108.2	0	3548.98	14565.7	0	0	0	0	3225.94	0	0	0	0	0	0	4362.72	0	3735.19	12804.1	12196.4	0	0	0	0	3812.28	0
CBI66682	0	0	0	0	0	574.493	0	0	0	0	126.3	0	0	0	0	0	0	0	0	122.762	0	0	0	194.502	870.249	0	156.708	0	25.7968	0	0	0	0	0	0	0	0	0	317.011	0	0	0	0	0	111.328	0	0	69.7773	285.679	52.3836	0	0	0	128.961	0	69.8062	0	0	671.676	0	413.724	755.84	0	0	0	0	143.194	0	0	0	0	0	0	55.1721	0	331.598	443.477	242.284	0	0	0	0	24.1744	0
CBI66683	65.8501	47.8762	121.013	100.362	61.1727	101.841	17.8783	106.545	55.4671	18.605	154.509	12.6398	15.7218	95.5909	105.707	35.4658	108.567	62.4865	107.996	132.684	67.4679	81.3264	75.5731	166.085	112.557	127.658	70.2536	16.7134	74.7273	152.075	51.4204	99.4234	40.4774	119.676	55.8241	69.3196	52.0851	91.4265	163.637	22.8442	70.9137	55.6729	86.7179	76.1114	106.314	47.8324	60.4175	80.454	169.671	68.3244	43.0269	53.3286	57.2368	78.8526	56.2501	108.167	94.2603	47.6879	98.8045	38.9914	147.698	100.067	112.185	13.7807	16.9193	60.1893	146.878	74.8836	55.3445	19.5223	128.064	53.8028	20.8478	102.026	20.0857	141.336	106.062	70.4523	48.6871	122.486	93.052	75.4259	88.0894	116.602
CBI66684	113.747	67.1012	68.4065	115.609	103.724	71.668	28.8351	165.393	66.466	10.5382	113.067	10.6268	18.5243	81.6036	110.296	22.9064	163.654	34.9919	113.682	117.87	29.6995	57.4983	53.8335	92.7954	74.5769	136.791	23.879	16.2134	60.7885	146.214	37.0777	83.7964	40.9591	94.2387	39.7913	96.7183	23.624	66.5406	104.499	24.2376	34.816	93.9577	78.64	38.7707	50.5286	26.1101	77.2909	51.9606	94.0932	56.0177	27.3658	28.4157	101.554	29.6268	71.5014	44.0043	93.9446	29.1047	77.5618	37.0703	125.566	72.0396	108.229	23.6176	13.8064	92.1433	126.828	47.2423	35.1952	21.4274	130.395	40.9365	12.9772	37.6517	22.0638	124.968	77.2306	27.3255	69.7493	130.754	125.38	105.41	56.3735	130.264
CBI66685	666.054	573.401	962.587	737.662	550.364	439.698	295.537	922.851	450.546	308.632	772.804	223.856	251.281	1685.75	772.989	371.909	880.732	839.307	780.39	856.666	791.588	876.373	733.993	787.676	472.746	948.385	345.337	460.426	923.798	879.895	575.018	2074.47	599.171	1922.8	628	634.913	527.659	1828.72	746.505	456.282	885.783	524.462	1706.88	1052.45	624.344	585.728	945.472	572.374	731.411	786.646	680.82	482.386	699.466	406.583	520.697	616.364	734.322	734.511	493.136	617.289	913.826	445.174	976.802	253.138	232.881	688.796	937.538	905.073	660.585	445.88	934.069	790.279	451.599	616.337	234.218	929.42	456.999	375.724	513.035	972.563	771.76	722.642	607.504	1030.56
CBI66686	217.948	168.01	282.837	349.048	199.089	101.955	57.4394	387.043	223.637	56.5828	245.054	37.8139	39.9946	379.389	375.868	96.384	380.639	165.89	423.474	358.309	143.648	315.26	165.974	243.707	101.075	251.225	56.061	81.7678	235.5	265.842	133.311	436.926	170.886	425.233	130.6	215.612	82.038	316.181	249.168	81.2241	196.776	186.697	312.567	188.245	188.586	88.5114	674.588	156.322	227.933	230.517	185.814	74.4903	195.722	61.4519	201.543	177.198	347.276	110.747	123.481	117.753	374.233	119.499	227.983	46.6515	31.0281	286.86	309.731	157.068	117.99	72.4561	233.746	193.56	83.2754	196.57	44.8927	344.236	109.633	58.1154	174.759	238.816	308.003	251.614	215.805	255.264
CBI66687	549.251	480.248	381.532	725.535	593.706	193.442	175.152	820.419	651.148	236.715	455.64	143.673	166.52	626.29	759.53	382.634	799.874	473.822	761.912	587.939	568.135	349.145	707.011	371.465	193.402	574.041	94.0869	75.0257	403.56	563.192	600.764	416.348	596.029	469.184	544.568	576.234	325.839	471.592	401.488	214.272	594.993	534.282	558.295	586.141	337.493	460.907	654.339	315.965	360.439	389.035	666.033	318.189	644.747	117.015	514.695	359.689	775.17	466.097	235.03	423.758	589.436	216.871	507.129	127.513	127.525	118.161	552.386	717.381	488.474	195.391	483.473	322.894	81.0546	349.515	199.159	575.757	194.287	107.385	493.732	505.598	700.883	597.233	417.929	545.418
CBI66688	174.111	121.451	115.392	291.596	174.413	112.353	37.7464	236.954	206.198	21.2408	105.598	17.0866	25.57	70.1642	271.726	86.3922	267.801	34.1327	297.946	151.417	31.5938	217.845	67.5151	114.314	122.301	233.057	71.7287	12.5877	116.939	299.01	72.7026	78.1807	46.6988	76.5654	72.6235	173.252	26.0127	32.9237	89.1226	22.1285	53.4666	215.77	44.2299	41.4517	115.748	28.8043	312.052	89.6927	98.4802	108.897	66.0992	22.627	106.977	82.6745	159.934	116.331	222.07	60.0707	114.131	54.4823	183.182	111.309	188.933	16.766	13.3194	68.8352	165.739	86.681	42.7533	21.1501	216.052	61.0905	8.52515	102.174	13.1768	183.887	109.656	77.93	170.758	210.348	230.887	165.914	104.91	202.214
CBI66689	84.9877	65.1558	89.2773	192.02	108.079	46.9933	23.4241	171.385	156.881	12.7694	84.8595	12.3264	6.14879	172.36	208.607	35.0416	178.917	19.5426	259.732	94.2658	13.3287	57.5327	36.9715	73.7769	47.6099	115.719	30.1084	2.91053	56.4521	174.912	32.5998	198.847	27.1382	199.18	35.1044	133.35	14.3129	109.871	105.917	13.6531	22.3213	106.949	113.503	21.8397	59.2307	12.7594	14.9853	62.8281	71.52	54.8089	36.6804	13.9806	49.7505	38.5519	110.073	67.1505	173.676	34.0427	50.3827	22.3208	86.6194	46.6594	81.9965	8.95934	10.6763	20.828	106.737	55.6165	24.0813	16.4545	106.655	61.0478	4.65917	65.4988	9.50582	73.2451	45.3316	36.4511	117.663	121.568	139.747	117.298	81.8326	87.7905
CBI66690	90.7504	94.4321	42.7355	156.442	75.5511	86.9954	98.7079	203.18	84.8017	123.48	160.383	88.3528	100.901	145.689	116.211	138.548	210.117	12.6069	111.226	88.182	12.5739	42.8483	95.0738	168.437	88.3727	215.106	52.1625	201.406	64.0726	186.128	60.915	141.191	46.9964	155.81	54.512	108.361	65.82	106.024	158.111	72.1704	14.3685	86.0843	149.755	13.6731	100.929	21.3679	47.2955	79.527	187.835	59.0403	47.0704	61.9603	161.269	68.7592	114.528	100.134	107.524	25.5285	93.4738	21.8107	84.7816	95.9723	196.785	65.5648	50.3586	188.653	83.82	87.0199	18.3745	64.7471	192.041	105.545	190.421	104.644	43.7385	86.3871	89.1958	60.6827	83.4495	196.541	110.485	87.6737	95.6837	205.748
CBI66691	566.7	657.824	318.512	470.076	489.976	289.962	336.735	904.538	446.599	368.099	527.79	213.236	208.361	1751.66	428.552	453.429	905.513	157.405	411.131	303.935	134.471	295.296	1136.55	520.769	303.297	317.133	205.373	520.736	192.043	246.81	1060.1	1528.55	433.334	1203.14	1048.64	449.904	1521.77	1198.98	504.637	321.311	159.151	372.221	1667.9	163.522	327.084	297.161	591.932	253.321	504.062	170.344	434.87	1446.72	1072.4	262.302	546.654	325.965	571.38	345.96	337.029	315.35	292.76	304.229	385.343	181.027	113.277	362.581	300.855	1155.48	324.808	215.712	330.051	395.131	514.16	323.066	150.41	296.064	285.58	251.248	424.373	364.581	464.16	447.902	336.319	447.539
CBI66692	230.661	216.12	164.372	315.308	250.601	123.421	119.678	509.461	263.081	83.4766	203.819	41.8138	62.1342	898.069	254.988	173.292	526.025	78.7357	283.532	210.805	55.1458	185.059	369.272	196.576	131.558	230.625	64.1579	92.2571	123.669	243.806	382.244	1157.76	143.63	896.071	364.184	188.123	341.103	662.025	193.442	108.397	91.7559	197.854	944.134	97.347	138.645	100.503	307.812	108	198.899	117.255	144.315	297.914	372.077	84.7457	216.6	133.583	412.447	94.5533	152.206	127.256	217.85	126.411	301.692	77.7236	40.3723	131.308	222.506	369.526	106.309	74.3674	248.689	191.316	94.9847	136.715	58.6766	205.726	117.381	75.0324	199.502	286.362	267.166	189.564	125.544	297.227
CBI66693	227.011	197.54	75.1481	375.94	255.65	71.6793	66.1582	612.196	255.74	44.8236	102.219	32.117	33.9014	933.708	343.013	98.4353	575.941	120.296	386.414	109.331	104.511	64.6788	624.186	85.5152	75.5191	300.538	33.9556	122.284	49.9008	318.621	460.312	1242.12	215.787	1100.23	472.991	162.27	341.591	626.747	100.312	66.3588	119.081	218.306	894.576	133.506	51.4014	135.355	85.1055	46.2352	86.2303	46.9897	235.197	314.367	316.756	36.1294	211.86	55.1943	445.073	146.759	78.3297	137.018	98.456	72.8892	328.576	45.9583	29.5562	35.7473	98.55	654.581	143.891	43.1165	311.411	104.801	116.541	58.9838	34.4427	103.25	73.9247	33.271	189.166	350.711	313.55	226.099	56.7774	326.056
CBI66694	0	0	0	0	0	0	0	0	0	0	0	0	0	0	0	0	0	0	0	0	0	0	0	0	0	0	0	0	0	0	0	0	0	0	0	0	0	0	0	0	0	0	0	0	0	0	0	0	0	0	0	0	0	0	0	0	0	0	0	0	0	0	0	0	0	0	0	0	0	0	0	0	0	0	0	0	0	0	0	0	0	0	0	0
CBI66695	0	0	0	11.647	0	699.873	23.7094	0	0	0	272.76	0	0	0	0	40.5353	19.6776	0	0	54.3835	0	0	0	160.839	1107.76	0	403.305	0	57.1397	0	0	58.5509	0	27.1067	0	8.79669	0	0	220.684	0	0	0	0	18.138	172.613	0	0	97.8854	247.608	46.4116	0	0	0	379.502	10.7386	170.082	0	14.9005	836.863	0	126.886	778.267	0	0	0	0	63.4348	0	0	0	0	0	0	161.311	0	161.587	868.559	447.83	19.4442	0	0	0	69.61	0
CBI66696	244.96	126.588	252.998	757.843	243.56	416.686	49.8889	609.7	253.558	17.356	509.41	32.3113	13.8153	724.415	853.212	45.9273	563.749	92.2085	781.036	647.614	139.754	607.652	150.286	660.135	461.286	802.542	283.054	48.8281	798.157	832.328	89.2352	1232.02	73.5906	982.799	126.817	340.296	108.386	648.009	641.336	56.8953	177.873	249.812	553.439	135.047	401.525	117.062	30.4428	542.857	654.606	645.109	112.175	89.1422	97.5434	291.279	269.414	395.424	635.094	284.591	355.192	78.8606	527.134	396.953	835.076	29.3564	32.6502	320.395	505.678	283.969	121.393	54.8957	925.809	108.383	31.7541	384.527	16.6118	614.63	410.039	283.953	214.013	921.177	777.899	284.464	546.887	644.617
CBI66697	136.319	105.726	110.935	237.553	126.106	288.24	34.2752	169.357	145.625	46.6968	225.729	50.1888	56.3302	141.394	265.635	67.5167	163.26	121.842	261.89	339.624	117.358	112.503	272.708	208.326	327.89	157.935	162.277	74.6591	263.074	185.885	242.564	208.848	252.429	214.674	236.62	133.803	219.348	155.422	195.453	36.3477	93.6109	160.602	111.496	143.645	149.877	231.464	113.449	153.164	208.027	223.344	231.803	189.618	48.583	183.772	141.068	139.946	203.84	307.189	319.107	316.112	357.557	302.319	165.417	34.1993	59.7715	57.1869	360.336	320.969	218.728	38.0665	152.805	62.0174	77.779	120.286	40.317	352.934	290.834	159.466	120.992	176.816	182.069	135.643	167.774	159.926
CBI66698	92.3047	86.3431	108.39	120.638	117.649	84.0978	71.4197	128.603	143.203	45.2237	84.8999	33.9621	36.7299	18.3874	128.265	67.3399	123.374	20.1124	115.643	86.9244	16.8496	77.3766	85.1045	84.1027	81.9485	99.9975	80.0939	42.6432	61.8723	101.313	35.3482	19.0435	62.7903	22.2445	31.4593	101.767	34.4521	24.3537	68.4643	42.4402	21.9954	104.344	18.7816	23.9604	95.6017	23.9291	64.2999	79.8117	84.196	55.2139	46.0727	32.5794	61.3588	98.7458	113.486	91.9659	152.26	25.0519	75.6078	34.1311	85.6425	93.0105	95.3943	53.0002	43.2584	44.2386	82.2108	74.8545	21.466	42.6692	105.982	61.9272	49.083	84.7775	41.3402	81.2226	86.7151	86.449	86.2037	89.6173	92.3455	95.9587	78.5586	89.1428
CBI66699	166.589	444.519	208.163	153.825	112.979	473.997	79.2185	128.392	159.339	99.9502	299.596	51.3878	54.7053	307.765	140.259	51.7474	157.081	143.655	131.087	344.314	197.997	287.509	1868.72	416.269	510.92	128.342	537.784	152.737	459.101	69.8837	136.078	382.497	127.548	591.694	146.222	126.856	936.033	560.454	303.227	83.6356	153.143	121.623	468.389	129.21	587.388	212.151	341.367	388.523	434.385	458.358	150.577	899.043	164.149	679.407	158.076	560.566	177.632	161.569	483.978	134.254	465.06	483.504	132.148	49.7374	115.359	157.665	455.143	1835.67	223.638	85.5242	162.571	145.078	140.326	511.09	50.9515	452.964	459.557	639.598	174.064	89.4402	170.771	173.117	502.214	100.867
CBI66700	239.313	438.168	186.675	250.201	201.587	121.519	113.985	170.006	257.957	177.12	166.841	101.236	79.6448	237.96	224.792	61.67	182.618	119.413	209.613	211.811	143.183	257.311	80.2675	220.579	118.79	162.12	98.5758	105.56	228.804	67.5824	137.613	260.11	130.963	305.175	128.504	192.183	1075.71	337.588	166.653	105.577	144.312	198.283	259.709	118.106	246.405	173.356	374.757	200.026	225.356	222.422	147.614	1106.01	287.014	123.669	302.573	249.979	347.206	160.5	125.339	120.512	229.077	128.869	70.8017	66.224	159.584	136.667	244.168	92.4669	143.312	120.889	150.163	112.181	101.939	235.898	85.8775	217.23	112.635	118.697	202.343	65.7109	298.321	287.827	225.168	64.3304
CBI66701	28.3789	31.4363	47.5825	38.656	22.9713	48.0983	25.5489	33.0166	40.8542	29.2172	66.1702	29.3988	28.5124	73.3575	41.6459	21.4034	30.6403	28.8183	48.7478	97.0297	21.3995	64.6451	8.60271	61.4662	40.8068	61.5796	22.9766	46.7294	53.0143	47.7813	45.3116	72.2422	27.1095	93.4715	46.0238	28.1532	67.9029	82.8991	65.0725	25.5372	30.5398	23.6534	60.9471	32.2497	50.2746	24.9708	79.958	35.6412	56.6251	48.0746	35.7402	62.248	18.9172	25.4602	31.3596	48.7631	52.6362	29.8652	45.6407	26.7589	94.6477	50.319	32.164	23.4529	22.0475	19.3217	86.3001	8.18668	28.4478	29.2375	48.0359	26.2734	52.0378	48.6716	28.7542	91.6525	44.9032	27.7581	26.6101	32.7197	34.3689	27.8504	42.6985	28.2571
CBI66702	1788.52	1752.55	481.585	1840.26	1333.17	2013.59	267.302	1990.86	728.427	353.656	567.019	55.1616	119.106	1056.42	2299.32	189.856	2414.23	2026.75	2252.05	749.983	1822.5	696.955	237.744	708.09	2201.51	501.245	1472.29	542.354	723.302	307.871	307.911	1416.08	483.688	1571.84	290.691	1861.35	183.257	1271.13	636.972	185.176	2076.1	3306.62	1117.81	2342.61	677.644	376.855	368.664	518.473	804.171	745.919	498.597	194.287	2551.64	1843.79	1926.41	625.502	930.997	919.619	1839.19	875.531	1050.68	1983.51	328.916	148.848	111.082	999.272	999.136	308.08	380.494	267.095	477.513	326.525	512.287	481.608	142.506	1085.32	1943.62	1765.08	2326.76	290.072	2547.99	2587.08	593.92	242.854
CBI66703	541.274	516.66	127.731	879.664	457.352	681.217	56.7682	763.435	500.6	40.4529	462.227	16.4009	30.0536	216.476	967.375	78.5004	831.092	377.776	997.076	639.025	327.58	144.658	605.89	397.643	696.934	348.576	222.904	809.263	175.038	328.974	446.807	172.145	423.699	206.161	434.671	621.335	407.782	186.113	431.261	50.3062	304.463	591.743	68.7966	350.62	185.634	286.357	81.8197	158.907	386.132	193.039	407.87	408.522	392.559	267.395	590.617	187.647	625.937	392.968	562.485	352.512	652.29	703.566	293.539	38.3169	17.2494	200.031	657.234	573.894	275.696	49.4737	290.846	148.261	784.824	163.512	23.489	655.597	672.454	252.556	570.996	345.039	901.189	802.645	173.08	331.529
CBI66704	142.532	83.521	64.5093	290.224	136.705	41.0077	26.586	163.363	168.115	18.1312	54.461	14.5085	9.74814	182.694	207.183	36.6152	153.536	71.4705	218.53	65.3376	45.7197	16.802	226.771	36.5002	39.0644	131.928	18.5343	52.8546	38.6214	185.739	159.789	128.574	166.163	151.133	171.128	139.74	55.8877	110.031	49.9918	18.3657	74.7645	161.313	4.00385	78.5297	42.7051	111.716	19.8428	47.4992	38.0484	31.9846	146.482	56.0375	64.4744	24.7854	114.395	33.2311	188.936	94.6804	36.3485	134.624	74.2141	34.3891	168.448	11.2986	14.3615	40.3668	60.264	220.537	104.188	18.1097	132.802	75.4535	45.1251	34.7149	8.79101	61.0836	44.1236	21.2117	95.6926	178.787	188.618	133.634	55.5396	144.979
CBI66705	264.311	157.817	74.2375	398.468	308.537	75.4688	91.212	245.674	258.636	65.964	109.949	36.8712	89.6349	213.312	352.126	129.631	248.756	215.202	373.675	203.437	148.655	31.9171	379.166	73.0256	83.6704	128.921	24.4931	147.754	74.4497	134.92	243.5	235.447	423.238	228.733	249.29	246.361	117.43	150.791	108.943	63.7278	190.003	267.691	12.2102	189.234	46.3785	320.831	24.0131	51.7105	82.6693	63.0985	375.397	160.237	138.756	31.9788	205.542	48.3865	322.638	200.042	81.2599	240.857	184.363	82.0938	108.863	76.3783	65.2394	77.7126	187.8	302.179	298.262	101.251	116.683	69.5926	161.028	52.4694	55.6495	186.631	88.3973	27.715	220.717	116.707	332.568	270.871	67.733	109.624
CBI66706	161.531	115.603	58.432	363.47	177.218	27.3102	45.8297	202.895	246.457	41.1561	52.035	30.7402	39.7764	46.3915	249.942	91.6591	172.599	31.3578	244.298	85.0042	32.015	10.466	156.235	33.9391	20.7642	344.809	8.23865	26.3595	32.7875	327.934	86.2214	33.099	200.088	42.5104	104.659	182.336	50.4099	33.0836	48.1698	44.801	42.892	162.196	2.50033	37.7063	24.7019	75.1837	10.5475	31.629	34.9182	29.9747	181.145	49.8431	78.8378	13.5433	147.783	26.1909	307.136	99.6303	18.5389	85.9806	69.2436	32.785	263.273	32.1918	39.237	28.3809	73.8406	155.679	90.0823	45.3545	282.374	40.6068	28.2531	25.5534	39.614	69.6478	30.1689	9.76375	117.956	278.826	242.631	187.578	46.6742	291.494
CBI66707	145.523	95.7817	88.3291	332.302	125.289	87.7488	33.7789	198.752	173.179	25.5088	101.583	11.0808	27.3739	162.133	262.683	65.251	181.68	171.285	283.413	154.386	161.754	51.7187	323.041	97.0376	110.428	114.443	45.2626	46.0488	96.42	131.03	199.346	229.128	283.216	247.764	214.092	193.036	95.7838	146.699	107.649	41.331	146.613	130.092	8.08652	185.923	71.9974	258.076	49.0568	74.5428	87.3524	94.354	302.258	113.223	70.2963	52.8523	125.972	64.4653	207.427	226.349	97.2925	195.126	178.427	99.7955	101.844	22.8195	15.9957	62.9034	184.86	313.889	243.954	39.4446	111.969	77.1799	56.1238	65.3919	23.262	178.436	96.6153	50.5381	132.396	119.423	246.885	154.46	70.4422	109.622
CBI66708	116.806	60.8407	172.599	276.952	107.169	38.6448	45.1886	148.854	103.944	38.9278	73.6313	18.1177	28.4041	91.9288	178.959	58.863	177.699	169.473	187.279	109.997	188.072	116.212	529.241	53.6983	40.304	83.1364	15.0014	68.4477	87.6422	98.5999	455.415	170.048	591.451	132.849	446.6	146.103	242.32	92.6197	63.7288	24.6988	204.725	90.271	4.66656	238.696	47.8936	371.064	162.991	52.8362	60.4265	75.2942	606.53	174.389	60.64	22.2214	94.5387	41.1639	178.056	547.701	28.2713	456.455	149.708	30.3893	58.986	16.4608	15.6924	49.9484	128.099	684.54	374.374	61.5627	62.4123	120.474	76.6996	44.365	23.2865	141.322	63.8142	15.7875	112.943	75.8947	196.681	121.975	80.6725	63.2169
CBI66709	279.995	202.901	163.42	486.368	291.555	79.0923	56.3995	375.624	327.893	72.1729	77.71	55.1455	65.4957	62.5408	444.235	111.355	356.351	34.4858	437.996	115.416	22.1954	35.8737	76.1753	64.8836	83.4307	31.2115	44.2398	15.9146	92.4275	33.2222	56.7888	73.2342	129.318	83.2012	61.2945	298.761	33.3337	56.2213	61.4249	91.7083	31.5115	293.183	12.231	36.7439	63.6537	50.9666	34.917	63.4106	63.5873	83.2475	136.749	30.052	175.725	53.1068	254.13	62.4086	486.654	70.2039	73.7064	68.0191	115.324	90.4136	19.7023	39.5252	43.3408	51.2214	108.549	87.3858	53.6367	107.074	26.9429	112.316	13.6644	57.0148	72.0592	111.82	80.9306	44.7018	216.348	24.5456	450.457	352.221	72.3159	22.7629
CBI66710	459.019	333.172	501.851	599.775	394.857	110.751	152.989	574.399	417.07	99.6658	143.137	59.4696	66.111	140.207	592.466	168.819	520.994	100.978	638.227	263.918	98.3867	111.418	188.918	119.822	110.167	148.11	40.7713	29.9938	157.746	178.652	137.961	135.006	391.707	160.859	135.007	451.974	67.7489	135.404	139.406	138.328	71.0758	418.097	96.7301	88.1839	79.6902	157.502	101.072	85.8247	123.285	155.235	400.387	84.3309	357.929	50.4012	362.971	80.1946	570.914	187.768	98.4764	155.071	260.694	118.244	137.897	101.795	43.0097	81.4728	277.512	178.215	150.142	124.275	141.427	80.3677	27.7834	70.5546	82.0919	253.774	112.648	45.812	358.502	156.508	664.587	535.65	98.5341	134.462
CBI66711	536.515	427.323	887.387	609.751	433.3	91.0945	331.398	622.995	349.082	240.533	151.032	164.976	156.412	89.718	517.682	282.562	584.026	152.954	597.15	212.438	171.41	600.075	470.193	146.958	84.3417	0.301964	37.8916	102.298	287.849	0.289157	538.553	51.5441	773.266	66.2316	437.736	524.379	211.614	51.7121	130.478	355.688	165.22	473.23	40.6453	109.491	170.474	468.296	763.229	105.701	143.934	245.979	700.818	223.835	619.021	50.4393	398.206	136.117	385.555	417.613	84.3631	403.779	285.205	79.3413	0	190.294	141.856	136.829	296.883	408.911	299.666	269.843	0	119.028	92.1817	105.034	190.838	277.374	88.7967	47.6091	424.79	0	699.23	568.342	130.256	0.294445
CBI66712	2706.17	2901.73	2841.63	2115.51	2367.51	472.276	5152.59	2459.14	1725.67	5501.14	1079.9	4790.18	4774.05	2443.95	2102.02	5345.92	2483.99	1372.41	2198.8	887.009	1286.91	4036.03	1735.99	1009.57	482.411	1364.65	382.24	924.889	1144.42	1259.8	2078.5	1890.84	2398.6	1602.04	1888.86	2269.04	1746.61	3319.04	1086.13	6996.47	1561.98	2985.24	2655.26	1417.88	968.421	1816.93	4236.26	792.199	1008.24	991.974	2592.13	1803.58	6651.51	463.05	2422.64	932.925	1935.62	1467.97	575.565	1482	1081.07	488.677	1362.88	5316.81	7431.05	1669.96	1001.57	1819.82	1906.92	6734.95	1327.55	2180.17	873.919	907.931	4816.23	1060.66	459.574	464.463	2347.96	1378.13	2849.98	2959.5	944.821	1405.9
CBI66713	2882.66	3451.63	6604.87	2006.54	2244.3	3071.82	5367.09	2165.62	1588.58	4592.83	3384.14	3709.48	3944.03	6494.19	1910.76	4359.91	2508.41	3652.64	2111.62	2823.87	4305.16	9939.47	5016.25	3326.96	3035.93	3105.34	2361.26	6753.5	3509.41	2883.63	4877.86	6068.25	7722.42	5417.54	5570.24	2671.17	4163.55	8526.47	3456.31	5181.76	5744.86	3307.77	7423.2	5340.54	3129.45	6925.37	9665.22	2858.3	3482.04	3010.24	7889.27	3892.06	4888.02	2842.35	2582.51	3055.54	1583.81	6286.22	3189.12	6271.93	3602.18	3150	3938.97	5010.92	5100.86	4025.48	3280.64	5545.2	8248.48	4920.28	3555.82	3319.81	6704.64	3098.26	3569.18	3484.27	3022.73	2657.54	2564.57	3486.2	2360.82	3044.83	3022.92	3975.04
CBI66714	210.553	265.103	52.4776	360.779	256.533	141.591	29.5143	352.364	339.43	27.0512	121.009	28.8954	29.1023	57.7365	339.327	65.3239	360.595	41.5355	353.368	94.9128	37.2855	53.8416	109.277	137.692	158.274	126.428	95.7968	55.6742	61.9764	170.921	111.271	65.8236	67.5655	101.23	103.36	261.622	50.1208	33.5833	113.932	27.6833	40.7439	250.872	34.7319	55.8344	130.59	65.9453	38.8753	90.332	129.027	63.0933	67.8329	45.2326	93.2993	114.629	304.144	126.776	385.01	96.6254	131.05	93.4247	95.9137	146.973	151.681	29.7532	24.193	38.8026	107.583	138.009	64.9908	27.1176	144.195	23.034	57.0853	115.993	25.9972	112.624	144.082	109.466	291.397	155.67	254.316	235.935	98.3308	144.394
CBI66715	4344.71	3319.94	2326.34	3550.56	3334.21	1491.99	934.245	3589.38	3741.52	819.335	2042.51	577.41	728.504	6963.07	3034.95	1164.78	4100.82	3943.88	3289.86	1436.72	2738.99	1382	8407.5	2536.39	1396.02	7563.7	897.718	10529.8	1161.53	7369.96	6118.51	8395.65	3889.18	9647.72	9038.68	5450.9	4560.11	4403.47	2444.37	701.657	2916.72	4903.3	6169.55	4314.05	1722.33	4220.24	883.779	1790.39	2611.2	1109.99	3697	5175.91	1498.36	1188.84	4969.28	1736.88	2739.54	7800.25	1438.47	6307	1377.8	1470.13	9383.4	681.127	307.447	2073.36	1227.23	10466.3	4777.47	758.148	8760.35	2246.87	10622	1778.74	500.031	1264.24	1366.46	994.009	4884.75	8873.12	2949.71	3338.3	1932.46	7609.68
CBI66716	163.352	158.426	105.537	280.746	171.695	68.8905	33.2734	271.028	220.17	51.2883	140.903	45.8174	44.4141	129.135	316.933	105.038	248.434	82.9258	311.278	173.019	64.4434	60.0852	101.437	121.133	73.4097	248.332	48.9644	52.3251	110.222	240.802	78.5342	157.107	140.516	172.111	82.3128	185.362	54.5096	148.401	136.083	49.825	70.8336	147.642	105.805	84.0859	105.192	74.6314	38.4589	99.2711	117.623	93.4006	134.52	58.6667	113.412	59.2623	197.666	102.238	277.892	85.0542	80.4955	82.4433	173.179	70.6354	198.3	31.0776	41.8045	47.8223	179.297	93.8197	78.131	50.4233	203.815	82.3992	53.4616	105.008	48.1449	174.96	70.6528	55.9867	167.406	204.019	216.05	172.66	111.537	200.628
CBI66717	149.956	141.522	116.279	219.119	136.705	95.1257	44.9008	254.869	139.084	26.5288	90.7102	17.4102	19.4963	110.644	205.054	49.4937	264.658	97.0028	226.638	108.799	83.6402	43.9907	90.6002	90.2485	101.233	167.109	61.3279	160.913	71.1203	195.514	111.066	107.236	189.577	144.21	118.212	159.139	59.6849	102.369	82.3615	41.3936	100.527	160.672	75.2724	120.902	71.0933	87.7181	34.9233	69.8367	91.4532	71.2695	189.347	64.6527	165.675	69.2466	134.196	64.279	174.594	114.173	95.8672	120.427	111.189	97.0786	168.148	23.953	25.1326	44.6799	122.701	100.51	93.0686	40.4451	167.627	127.596	152.861	65.7147	20.1394	119.971	97.1363	66.2636	122.341	182.984	185.516	147.481	75.1202	177.752
CBI66718	861.231	640.212	919.632	908.89	718.002	1041.31	602.132	1022.95	516.863	816.25	752.191	693.147	632.631	742.934	968.179	551.265	990.283	706.554	866.291	747.549	573.66	574.251	923.228	710.111	1049.15	805.445	1002.89	2223.35	649.515	658.259	981.685	495.225	1466.68	571.967	1083.77	819.409	927.525	678.518	724.294	1002.97	765.985	875.61	663.204	795.318	656.874	933.335	434.43	552.137	728.834	556.028	1399.33	891.857	979.189	1156.87	682.881	652.629	768.184	1204.24	935.173	1128.52	772.58	1046.21	869.562	516.724	704.907	570.787	786.799	1080.14	1035.98	1065.47	824.553	772.739	2185.33	637.253	559.664	732.725	1064.89	1082.62	590.758	809.74	982.779	977.944	600.682	766.603
CBI66719	176.245	359.34	305.999	281.06	154.309	2688.28	39.3264	349.394	235.03	43.053	1928.43	45.9881	39.9815	117.485	319.641	58.8308	398.354	114.287	366.583	1933.23	96.7197	438.643	104.151	1830.48	2810.37	80.3442	1531.23	109.891	558.194	103.54	85.6758	130.164	230.777	159.551	92.1189	194.546	65.2657	150.703	1999.73	46.6277	90.9391	248.097	104.237	91.509	1275.04	122.069	167.514	1131.3	1969.54	581.175	211.546	79.7899	122.685	1802.31	302.061	1355.71	228.516	113.449	2660.35	111.698	1880.52	2790.27	80.0375	29.6655	49.1259	82.8184	1920.41	98.6063	105.394	49.1116	78.4648	22.776	115.769	1194.58	45.5132	1876.74	2799.38	1722.9	270.781	97.6307	225.963	210.474	1082.32	82.025
CBI66720	545.918	491.822	729.64	542.884	476.259	314.254	553.332	519.528	329.988	681.488	560.379	675.113	686.752	389.725	514.922	578.625	512.072	616.514	505.534	710.274	771.013	611.524	463.879	485.09	331.135	0	253.539	321.035	812.52	0	399.991	240.199	1020.08	274.539	408.612	511.59	417.428	474.479	556.653	869.921	823.75	565.833	422.17	666.75	404.876	846.58	601.102	419.882	513.663	673.767	960.228	458.022	898.447	288.729	457.911	404.93	434.826	753.426	319.744	739.878	775.309	318.451	0	670.764	1007.95	101.179	772.777	430.346	906.306	858.605	0	872.65	305.063	388.016	678.78	767.782	317.882	264.048	433.321	0	713.352	642.092	521.503	0
CBI66721	343.195	333.758	93.2165	547.735	443.695	549.118	42.2898	529.256	491.945	31.9879	348.379	17.3691	18.5661	328.951	725.715	89.9363	526.049	71.5968	711.947	282.557	46.9533	84.1503	201.212	313.125	581.277	714.75	350.765	62.3384	212.04	813.97	217.485	447.035	114.721	462.269	208.669	362.793	72.4558	184.415	302.858	37.4904	70.4542	450.609	240.463	74.9625	317.111	87.3275	93.1729	301.452	304.489	188.281	96.9112	83.5915	221.708	389.315	434.006	331.398	572.188	131.591	592.222	127.859	269.869	533.853	580.495	31.5613	18.8049	77.6191	266.999	213.64	96.5777	44.2641	630.713	47.9804	42.0173	305.378	23.4405	271.922	561.392	378.862	392.501	685.908	467.582	404.775	267.658	555.424
CBI66722	165.751	171.716	54.5529	398.291	180.681	61.3051	29.1519	304.705	227.615	9.41736	141.888	0	10.9319	41.634	361.645	68.5303	278.994	24.3212	362.277	165.974	16.5879	40.197	93.3576	119.627	58.5018	263.489	19.561	42.0179	68.0606	301.168	137.153	44.9945	46.5851	52.0767	96.1879	279.187	31.0073	22.1192	130.275	20.9128	42.2248	142.325	41.4881	40.4216	87.5474	39.6986	48.0227	105.707	126.853	82.0316	49.4538	31.0364	86.5815	36.6896	187.327	79.2138	216.914	69.8483	65.7395	68.843	174.43	57.7211	229.374	13.9377	6.64349	26.6031	151.118	129.404	40.3439	3.72329	260.497	28.7557	37.1101	82.6419	7.88682	150.703	58.8001	36.4053	255.513	242.695	259.871	184.709	115.627	229.85
CBI66723	214.997	215.343	124.873	383.956	229.823	249.741	47.1732	326.029	297.102	31.0256	372.85	17.4411	26.6654	185.037	373.107	84.1923	322.706	59.6392	388.622	598.252	52.8059	141.907	300.469	269.073	249.732	401.961	88.4327	81.6906	141.848	400.412	229.261	161.256	141.077	162.229	234.693	274.062	132.66	88.2256	363.233	35.5745	54.2084	192.596	146.102	60.7951	150.537	104.571	202.323	143.73	279.006	137.8	127.785	144.741	146.719	101.432	246.84	146.369	377.238	123.616	262.092	124.021	512.528	259.049	400.223	34.2853	25.1772	57.742	517.005	280.312	93.3447	34.0574	374.465	45.176	82.825	150.702	18.443	499.285	246.505	99.1984	217.219	403.67	281.991	235.045	181.22	405.621
CBI66724	1104.14	1220.16	346.618	1940.76	1236.22	830.042	182.774	1360	1487.09	274.783	757.92	187.43	151.842	167.62	2539.27	480.744	1248.55	11.7298	2129.6	1272.69	3.20004	304.529	7.71858	552.675	902.143	179.403	559.178	5.59025	332.058	246.953	0	130.201	0	221.019	2.83298	1248.02	3.81814	116.376	749.497	369.819	4.28724	915.219	125.772	8.06679	360.448	4.37624	308.509	248.985	563.666	317.361	0	1.81435	635.095	593.46	1617.46	330.844	2300.04	6.62693	871.204	0	1421.25	897.526	270.017	129.061	153.795	102.642	1394.16	11.6111	2.22369	237.031	187.102	44.3791	6.71164	332.625	228.222	1359.99	835.424	598.061	977.196	237.106	1633.53	1563.26	309.588	242.967
CBI66725	0	0	0	0	0	0	0	0	0	0	0	0	0	0	0	0	0	0	0	0	0	0	0	0	0	0	0	0	0	0	0	0	0	0	0	0	0	0	0	0	0	0	0	0	0	0	0	0	0	0	0	0	0	0	0	0	0	0	0	0	0	0	0	0	0	0	0	0	0	0	0	0	0	0	0	0	0	0	0	0	0	0	0	0
CBI66726	329.167	287.031	1465.1	583.297	331.332	1389.7	150.206	368.939	369.917	172.37	2041.84	129.238	162.266	271.232	473.136	276.798	367.774	114.157	502.8	2779.28	96.8241	833.506	286.109	1520.48	1501.5	903.02	986.11	252.264	2340.65	901.312	205.395	291.967	148.575	291.23	208.256	367.193	157.343	200.866	1803.22	141.225	108.323	362.141	203.689	125.814	2189.01	137.646	1531.22	2078.15	1547.73	2456.26	173.214	143.563	183.565	1301.74	399.422	1895.18	398.377	175.706	1522.31	152.867	2907.5	1455.06	722.294	139.785	112.382	377.912	2628.35	334.297	148.207	155.342	819.071	206.433	227.035	1756.61	145.938	2757.27	1346.16	1174.48	350.973	746.737	438.697	343.011	2223.82	757.885
CBI66727	1030.12	741.397	317.899	1571.32	751.7	250.325	289.551	1069.49	807.362	160.686	592.799	112.088	114.367	163.225	1273.23	181.566	1291.59	84.2089	1298	874.441	87.596	324.161	364.432	684.146	241.563	512.193	131.746	2086.76	454.566	482.766	610.292	71.7295	1809.05	198.209	386.644	980.338	354.302	191.336	590.635	283.901	152.785	1246.07	32.4793	108.325	460.879	329.43	533.065	319.32	731.808	459.972	1572.98	311.109	1114.44	170.44	1058.21	430.935	835.378	328.577	236.905	662.461	1031.98	264.69	462.609	106.93	159.967	723.827	1006.01	335.827	330.191	213.311	518.48	996.305	1931.95	372.595	177.791	1014.81	239.491	168.471	773.43	512.842	1320.39	1251.65	415.524	474.969
CBI66728	2799.77	2817.24	2132.93	2580.35	1832.09	3417.79	2474.03	2560.91	1672.96	1626.07	3087.49	1443.81	1556.79	1202.9	2361.75	1435.74	2721.28	1856.06	2190.63	4017.94	1605.29	1449.01	1288.81	2934.96	3590.1	2117.63	2063.9	7911.99	2283.95	1824.68	1629.14	607.478	6444.69	1530.86	1641.61	3144.63	1980.82	1901.6	3427.42	2497.22	1737.51	2934.79	545.642	1771.83	1318.4	2117.29	606.302	1519.71	3215.3	2160.06	5009.71	2323.57	4187.03	2229	2461.81	1409.38	1805.99	2250.18	3634.04	2070.59	3923.55	3484.51	2393.96	1455.51	2941.39	5054.94	3864.09	1281.38	1877.36	2491.97	2297.61	2837.45	7632.36	1423.94	1454.9	3876.78	3426.79	2203.93	2385.8	2428.74	2980.18	3130.51	1607.42	2308.57
CBI66729	216.73	193.523	40.3644	335.707	207.585	62.9179	24.3838	180.968	226.949	14.9249	63.9778	7.20362	11.5501	75.227	313.078	32.9118	206.102	16.2746	305.439	88.3112	15.1892	14.3042	52.3718	52.3916	66.8291	115.086	36.1453	26.5345	33.7125	131.549	47.7973	36.4467	88.5956	65.2926	35.4275	188.795	10.4556	36.1175	64.3419	13.196	14.8709	255.265	52.1839	18.163	49.2525	31.5577	16.4203	48.3828	60.1633	39.0961	104.501	14.5741	179.056	41.4152	212.744	49.9373	254.646	34.2781	65.8083	44.6628	80.5099	64.4144	129.859	23.5614	18.7179	12.7325	90.1331	40.9108	28.823	11.8016	126.995	39.4433	26.5477	45.9069	13.8881	86.6697	66.3232	39.2655	176.818	116.675	296.326	275.596	58.6923	126.637
CBI66730	96.884	106.626	20.7408	254.185	97.5841	56.0189	19.3206	103.652	148.456	10.4741	46.9694	5.6094	13.058	34.1985	221.752	25.818	101.003	16.0079	220.039	68.3306	14.1528	6.68571	40.0703	38.9003	58.9185	87.6096	38.0545	11.8322	22.8532	127.838	30.9833	40.5831	30.3777	58.1424	35.1719	126.476	14.2329	23.2838	35.7037	11.0456	12.7311	120.79	23.5985	12.2321	34.5069	22.1198	6.36476	31.4142	41.2825	25.594	34.3117	16.8511	32.6409	39.2539	152.687	39.634	170.258	37.6829	54.3907	30.6198	71.7051	62.2167	86.3526	12.9109	16.195	18.9564	73.0825	44.53	21.3554	10.8916	94.1162	9.55552	14.5591	32.0959	9.1323	71.8232	61.9841	38.029	112.19	106.614	173.27	160.499	31.6474	88.2681
CBI66731	194.013	185.928	67.09	456.317	170.723	46.88	26.2043	272.236	226.075	17.3645	46.3788	18.8574	17.7382	51.735	390.97	56.8626	284.959	39.4639	369.308	99.6267	35.7856	7.103	58.0357	34.9994	44.1852	177.904	24.7324	26.983	27.609	222.355	46.7388	38.5784	95.7754	71.8251	54.0199	280.204	25.9106	49.6836	41.7882	12.0502	26.2256	225.495	29.871	36.2381	39.9723	49.5664	4.90023	52.852	40.6208	31.1555	77.1579	30.1744	70.541	28.8529	235.243	41.7733	244.8	68.6185	31.2261	62.8009	92.2932	50.7789	161.33	23.6434	14.2914	26.6646	89.4353	63.5911	51.6473	17.8497	158.656	7.42307	25.4461	35.3248	11.9974	86.4854	53.624	23.8615	239.976	166.231	350.401	247.196	54.6285	154.199
CBI66732	133.108	107.186	81.0047	258.511	140.705	148.374	32.7237	178.757	141.972	37.6138	156.13	25.63	42.921	110.01	181.01	109.291	210.325	53.3324	192.33	279.168	41.9173	27.8078	110.854	131	153.581	177.356	89.0773	63.5437	100.506	214.649	111.273	96.7862	88.0466	135.295	121.295	163.059	67.3739	98.6872	131.044	18.3797	47.8044	173.937	68.9029	43.9551	153.629	81.7227	41.4797	138.739	142.351	105.303	99.3077	65.0133	78.4245	117.882	138.908	142.933	132.368	114.067	130.427	88.2816	260.881	150.464	171.523	21.5396	24.9738	78.4938	274.111	128.589	70.5333	22.5497	162.688	86.0982	58.126	127.403	21.824	257.442	142.712	92.6607	132.312	178.504	177.12	144.76	146.176	153.739
CBI66733	100.778	79.8096	83.4601	236.194	105.055	107.804	9.20704	254.682	109.34	10.9057	113.465	7.17779	12.8898	60.474	271.401	19.239	224.147	73.0583	219.162	214.204	72.181	36.9107	112.324	150.694	102.858	79.9543	79.9477	104.537	78.5243	113.369	61.4853	61.2635	147.13	99.4152	77.5064	120.699	86.3084	75.6453	121.189	17.1238	56.7748	116.168	45.4798	84.1307	105.121	98.7119	9.55506	105.255	161.562	82.2298	122.816	88.7151	65.2889	82.7535	105.18	97.8485	190.462	150.122	100.402	91.8873	216.559	111.674	56.9506	13.3036	15.5423	61.0884	219.307	157.143	101.611	22.9959	60.9137	13.6813	113.298	77.9332	10.5171	212.015	108.19	79.4471	85.9948	67.0828	237.153	137.722	104.314	62.2294
CBI66734	544.333	395.491	377.786	553.187	401.356	153.656	140.255	176.151	297.95	133.693	256.15	55.9073	72.6882	470.139	508.274	120.938	176.631	193.191	498.883	351.683	192.463	263.839	277.345	229.788	154.213	243.38	120.054	79.2054	216.721	238.438	186.339	422.161	354.449	568.436	169.239	492.472	131.453	473.348	246.303	83.7975	165.124	451.649	509.142	189.713	205.574	217.396	228.764	218.104	242.851	201.04	364.138	145.846	148.035	155.613	419.819	208.915	494.292	196.985	144.53	189.18	364.302	145.395	227.144	94.54	81.0347	151.136	340.72	223.199	210.385	86.3997	211.965	102.118	78.4039	186.659	65.5512	357.416	146.092	135.997	365.076	262.685	619.698	515.392	265.525	257.272
CBI66735	323.842	262.838	214.144	448.8	275.037	114.856	47.6478	129.692	319.854	70.7056	242.747	44.863	37.995	278.841	433.933	79.8855	148.869	80.0174	469.433	407.252	62.9706	217.589	147.724	224.699	111.421	191.225	72.5211	25.6679	229.885	200.226	90.3804	280.124	168.593	281.163	101.461	364.973	61.1087	277.859	250.753	46.0162	89.989	345.075	253.328	96.184	194.452	64.3	188.006	169.063	227.366	214.149	170.085	54.9032	89.3463	92.3776	345.574	192.388	387.778	73.4132	141.417	77.4343	426.274	121.323	169.884	36.6842	23.9122	121.648	412.262	143.996	70.9851	34.5505	168.251	98.4116	21.9142	190.959	40.2524	437.963	111.407	87.4313	278.072	190.526	393.474	340.793	207.86	169.783
CBI66736	193.046	137.598	481.414	448.167	159.599	289.382	64.1611	216.473	205.448	27.8252	409.379	32.0675	30.5862	195.601	473.661	46.5826	210.814	587.794	441.902	548.358	342.481	395.289	992.06	405.23	296.862	285.053	270.706	586.409	477.865	366.039	419.139	237.671	817.996	290.404	421.855	297.727	332.253	213.403	467.425	60.5294	433.109	171.642	162.968	428.309	413	636.339	510.325	292.585	396.736	421.308	730.367	465.033	66.0492	316.311	249.202	450.714	381.447	360.144	287.652	403.758	705.034	297.901	402.143	30.9278	26.7065	158.276	663.728	639.337	488.766	53.8828	370.389	45.5572	560.548	387.425	41.8502	686.684	301.28	290.728	194.618	384.932	368.307	254.853	331.492	369.392
CBI66737	162.799	146.35	80.3884	302.878	169.914	104.83	92.8688	226.596	227.885	115.32	144.323	137.313	152.213	99.0176	315.47	254.04	183.292	63.1932	303.59	174.274	51.5549	95.5727	81.2431	134.781	106.017	127.655	78.3864	31.7021	134.288	149.303	53.2054	110.755	59.6518	115.499	55.6824	160.18	39.3683	91.9948	137.232	133.027	66.3077	142.206	89.4015	52.3312	117.696	39.7644	63.759	89.2827	129.421	109.408	54.8597	43.495	92.6184	91.9264	190.411	121.424	273.109	50.9622	111.309	46.2461	174.558	103.056	154.69	79.0121	107.919	67.5024	173.627	74.8254	42.7037	126.828	121.965	82.8622	43.2517	115.816	154.426	179.634	104.316	97.3772	135.235	150.316	204.027	151.111	107.734	158.61
CBI66738	67.1403	58.727	19.2052	144.396	69.759	30.9527	19.3383	101.546	108.198	14.9931	47.9174	3.33994	11.4244	67.9841	144.003	35.6054	94.5707	28.1969	169.103	66.6822	33.587	19.4178	78.1816	39.5003	34.3531	84.3628	17.132	8.7538	34.6314	99.971	35.7626	92.9413	33.4702	87.7569	42.6833	85.9888	19.2832	52.2074	43.678	18.3548	29.3939	65.4169	45.809	30.2709	27.4772	25.9295	9.51652	21.3336	34.1777	33.1233	36.6494	25.9539	29.9196	17.7171	75.8651	25.8696	134.143	52.7271	32.7288	31.5547	62.8034	37.4739	80.5471	10.0138	9.76331	22.0542	67.0629	86.094	31.9976	16.4153	79.3878	13.5923	8.71082	25.0263	20.9273	62.7647	29.8423	16.5334	77.8335	94.5405	89.2545	69.0786	23.9201	89.4602
CBI66739	44.5413	40.2138	11.3601	93.2346	46.5446	16.3116	7.385	52.7702	82.0071	3.33996	28.1019	4.14528	2.65858	43.2889	113.009	27.7771	43.5173	11.8296	127.064	33.3948	10.0852	11.3711	62.9769	15.9241	19.1522	81.9314	8.23747	2.93637	17.6199	116.055	25.6128	79.3328	14.1616	88.6536	33.6303	71.7878	13.3703	33.4167	25.9332	12.7147	9.90855	34.1855	33.6324	14.124	15.6688	10.1142	7.74814	15.5656	19.1956	14.2756	10.7934	19.0604	15.5065	12.3292	38.466	13.9667	90.415	17.1724	15.4952	10.2804	38.644	16.9127	106.717	7.909	12.5663	25.4366	30.626	68.308	9.34424	9.05486	85.1744	12.3915	2.35026	17.9665	3.99591	30.885	16.4256	10.6059	47.2407	123.406	66.4111	38.6412	14.1768	95.2061
CBI66740	484.367	265.571	67.6729	551.717	424.743	22.436	50.7212	413.107	394.265	18.726	70.5343	0	26.085	158.375	562.434	37.1643	369.844	53.1976	679.136	68.8554	59.3715	51.6212	161.769	80.7538	59.6553	2.56831	24.2469	17.2863	62.8653	4.91875	71.3929	402.612	111.159	273.377	198.565	303.787	39.3552	111.956	82.7719	27.7227	53.0285	345.897	172.851	27.7159	75.3609	63.1509	1.85419	44.0853	94.1698	63.8278	75.6433	63.5844	152.144	31.1776	295.367	48.8289	642.395	109.29	51.1511	48.0319	81.8642	52.5478	0	22.1715	8.80682	73.2446	29.0797	225	87.098	0	9.88993	42.1321	23.0599	73.2012	7.84127	87.5425	37.9203	39.5883	273.35	2.48117	451.314	339.64	80.1854	5.00872
CBI66741	197.491	159.46	22.9649	239.959	238.979	44.3768	20.3035	143.446	208.883	12.3462	68.3467	3.35192	12.8986	92.5528	277.452	30.6285	146.206	33.4795	316.631	66.1388	36.9695	35.1323	77.3694	46.5866	51.8682	114.298	27.9759	5.69852	45.4774	177.959	84.2555	135.672	32.0635	188.433	80.3785	124.073	22.0552	77.7683	50.0247	9.13894	43.7028	176.223	76.4066	37.4605	60.6171	39.4055	32.3959	42.5607	39.9132	48.5116	37.4043	25.8929	85.7915	40.0836	157.955	46.4727	292.443	44.2846	56.2074	63.3358	66.047	46.0418	109.533	14.6179	8.70964	30.8525	66.305	105.341	46.0908	7.32188	106.774	15.4764	4.56108	43.0913	7.75475	82.1367	45.3148	32.8126	145.941	134.958	218.765	170.55	55.8341	115.168
CBI66742	99.3727	156.899	61.6081	218.227	110.832	99.4817	32.1284	185.051	146.139	17.1651	97.5068	5.20212	8.15562	135.66	220.952	42.2531	185.63	67.2174	209.716	170.065	62.4386	28.9662	152.413	106.132	104.915	38.9818	50.1374	170.001	62.9859	44.878	141.234	102.992	81.3568	152.579	135.702	128.373	89.9356	111.148	108.222	28.9579	65.565	132.278	75.0346	88.8612	67.2159	86.5423	26.4037	64.1738	98.6522	60.7755	105.781	78.7759	52.5759	52.213	163.148	59.4996	169.547	125.809	94.3811	95.8386	149.53	105.179	34.9186	19.8508	21.7777	45.5693	157.456	167.364	101.239	15.1512	32.8891	35.1047	144.327	56.4313	20.0587	137.619	102.393	51.1175	125.157	42.1021	154.161	162.99	67.5366	35.2351
CBI66743	1275.97	1066.35	759.297	1897.12	1030.76	1307.19	446.751	1556.8	847.301	556.206	1312.81	390.08	367.61	2291.13	1973.7	676.506	1584.94	1970.81	1967.35	1511.78	1704.4	225.872	1666.75	1472.72	1253.76	601.231	862.37	1974.83	1240.05	714.849	1577.94	2483.21	1756.91	2688.41	1671.79	1526.52	992.159	2027	1345.3	665.393	2117.4	1206.35	1956.14	2128.74	1114.85	1925.62	50.8096	1348.58	1567.72	1238.91	1975.1	1004.43	1016.42	949.544	1047.7	1168.47	1292.11	1974.28	1268.46	1462.86	1446.33	1304.61	713.228	232.173	198.235	1325.85	1514.03	1993.04	1743.37	582.547	704.625	765.051	1809.04	1167.28	374.49	1449.88	1270.44	939.145	1095.66	772.662	1948.64	1651.14	1158.86	647.534
CBI66744	221.7	179.522	175.899	439.935	184.545	113.255	70.2523	259.456	205.903	60.0504	162.301	53.2175	52.9686	207.228	376.062	99.9131	270.245	169.09	411.846	227.248	112.353	108.442	199.893	181.503	111.902	166.814	72.2504	94.4289	173.129	197.616	206.799	279.042	174.456	315.944	208.828	248.195	75.9758	212.703	168.736	71.2102	138.392	227.083	158.082	181.683	152.921	120.753	76.9999	132.727	181.652	179.05	175.237	75.5759	99.623	88.2768	194.857	147.715	291.863	219.387	113.134	241.294	265.803	112.597	120.662	45.1802	24.9358	180.503	279.862	249.837	141.398	69.2402	143.937	184.105	91.2113	147.533	64.9239	268.959	122.823	83.4618	186.864	162.964	309.44	255.834	142.443	133.33
CBI66745	1460.92	1508.68	840.787	1495.24	1485.33	445.764	1928.19	1067.84	1402.31	1694.78	854.642	1976.38	1859.75	615.609	1554.26	1805.93	1068.37	640.431	1601.9	1140.96	800.602	705.076	775.836	715.891	455.227	1255.21	248.782	184.837	656.169	1343.41	778.042	418.988	774.87	512.845	712.556	1507.83	962.739	584.189	818.273	2321.68	946.7	1620.63	565.999	660.037	670.069	788.749	900.711	635.457	734.512	592.886	695.604	970.605	1702.25	312.936	1357.68	672.746	1564.71	803.003	481.728	783.525	1193.1	446.838	1171.65	2971.57	3746.46	1111.14	1160.48	724.511	783.643	2755.99	1224.71	1600.33	182.336	672.596	2170.84	1171.37	435.374	286.278	1288.47	1173.65	1682.22	1649.08	778.651	1152.3
CBI66746	4.46708	30.248	158.69	10.915	5.87579	154.111	62.2143	3.3781	4.93473	0	146.817	0	0	4.41506	0	30.3903	5.5323	2.966	11.9003	196.582	0	115.403	6.50574	136.735	171.956	0	87.3644	0	149.937	0	10.5084	16.4614	0	35.5645	3.58174	64.3022	0	14.7134	124.089	0	0	6.42841	9.63718	0	188.572	0	32.9779	104.287	140.26	111.999	9.27837	2.29389	7.36653	126.199	4.02551	167.122	3.75218	2.79281	169.054	0	266.89	140.783	0	13.5977	5.4012	0	335.883	1.468	2.81142	9.08118	0	0	0	126.436	0	253.305	186.051	112.379	58.3113	0	1.63781	0	132.478	0
CBI66747	0	0	0	0	0	0	0	0	0	0	0	0	0	0	0	0	0	0	0	0	0	0	0	0	0	0	0	0	0	0	0	0	0	0	0	0	0	0	0	0	0	0	0	0	0	0	0	0	0	0	0	0	0	0	0	0	0	0	0	0	0	0	0	0	0	0	0	0	0	0	0	0	0	0	0	0	0	0	0	0	0	0	0	0
CBI66748	169.064	150.49	185.862	298.097	205.503	70.6362	106.146	267.121	243.814	86.7426	202.736	51.6912	73.284	106.421	326.504	211.307	286.212	64.3756	423.456	311.29	80.3111	152.601	96.6788	182.014	64.8442	85.3831	39.1284	8.09411	192.969	101.832	71.2513	82.589	91.0853	100.853	72.6616	203.746	48.9648	82.9128	203.218	116.828	102.867	240.489	103.534	73.7873	147.801	74.8293	173.889	123.223	180.538	174.576	101.197	54.5415	204.613	51.0531	158.499	157.938	347.857	82.2438	88.0101	63.9369	355.651	75.8497	74.1401	59.323	66.5682	159.866	331.977	105.674	80.9519	125.789	74.2588	176.504	6.78701	149.893	85.4955	343.241	75.4619	46.6824	198.747	81.6563	311.356	180.166	147.994	68.5155
CBI66749	98.1012	70.5379	63.594	207.613	130.422	51.0943	41.2533	145.47	148.643	42.2475	86.89	29.0313	38.864	73.2849	255.215	83.1618	137.157	30.3283	281.211	136.268	34.5309	40.2711	70.8051	67.1588	50.1346	111.74	27.7121	5.97356	86.9261	144.827	41.7384	93.817	47.5435	95.8776	44.7633	105.862	20.7341	58.8479	83.5171	40.3421	38.6023	121.668	65.8291	30.523	58.5564	42.9301	31.9532	60.9285	62.6736	77.3492	55.7934	23.7101	75.9377	35.8188	91.8062	56.1085	236.963	50.5366	49.0198	49.3048	155.604	46.6737	91.5584	29.956	20.5051	43.8905	143.651	71.4741	42.1477	46.0516	101.646	55.7485	5.25151	60.451	37.4468	149.199	46.5083	30.776	99.7795	102.931	179.771	121.887	67.8874	96.8704
CBI66750	346.515	107.526	975.11	367.499	213.349	956.848	102.681	156.11	73.3005	56.864	839.44	82.3373	35.2048	1297.05	211.456	225.709	310.446	127.276	363.356	817.129	133.548	650.618	461.707	813.847	1017.47	0	801.738	139.979	897.933	0	560.775	416.585	131.269	637.284	331.042	206.812	249.638	647.564	813.004	77.1686	89.4602	297.072	827.092	201.992	842.145	301.347	705.69	707.604	793.198	969.111	122.507	83.2907	113.475	1141.15	205.96	969.373	173.398	193.594	888.819	330.606	950.755	851.033	0	22.4422	17.8288	104.344	961.538	353.736	157.763	119.904	0	26.8065	102.703	855.875	0	895.205	933.997	1021.26	48.1198	5.02294	291.936	175.891	801.709	0
CBI66751	220.842	167.168	51.7009	260.485	183.325	91.0699	39.7416	297.351	221.896	47.0258	107.088	34.4637	39.3841	102.924	294.863	88.176	294.073	21.1603	308.363	88.8895	12.1961	46.8972	54.0134	122.412	88.3236	136.67	82.7123	18.465	64.7842	153.304	22.7023	197.388	12.5588	182.255	22.4041	205.187	26.1125	68.0087	101.546	42.1772	14.7057	138.878	114.752	17.5926	119.449	15.8449	40.7931	92.7593	123.839	59.0019	10.7217	23.2802	120.285	89.9576	234.709	127.403	278.06	10.8043	94.217	12.5801	88.0214	94.7633	189.953	20.8367	22.2519	151.211	80.7923	60.2575	15.6788	34.6752	160.369	36.721	15.3478	123.181	28.9936	83.2059	80.0381	87.375	163.328	176.146	220.773	204.196	89.1993	191.914
CBI66752	120.709	74.2116	24.8743	163.235	90.9269	177.173	139.374	95.7719	62.9566	13.7361	180.246	2.20994	16.0633	257.382	136.649	41.7333	125.803	372.617	148.133	260.602	302.527	21.7152	197.988	222.062	191.406	418.375	41.8298	1730.13	139.48	387.534	112.342	31.1129	250.656	363.702	138.356	215.315	69.5693	340.662	209.883	99.0418	349.604	112.768	134.05	459.622	64.6978	184.313	3.42547	63.1362	255.657	168.012	300.863	86.1697	113.561	43.639	86.3082	59.739	83.7723	157.367	212.929	150.85	340.87	171.915	404.248	55.4165	6.69937	596.382	320.228	227.864	174.357	61.1465	479.341	314.875	1732.12	58.6065	22.1553	336.384	177.197	40.1942	135.612	528.75	121.887	136.478	48.7267	344.818
CBI66753	244.62	168.739	398.581	332.32	261.992	168.414	213.909	291.645	233.711	163.296	336.283	169.644	165.364	364.99	322.285	224.355	290.865	320.449	329.609	460.278	276.583	485.978	265.474	359.592	164.315	217.581	170.13	707.571	415.814	194.639	361.537	185.237	401.188	398.172	328.412	271.561	324.449	497.738	319.738	226.173	373.225	273.645	332.807	368.497	326.321	70.7743	316.73	325.978	344.888	358.497	427.004	284.048	265.123	207.422	262.853	313.382	276.871	313.745	167.232	396.327	435.787	164.25	211.555	151.415	144.27	287.273	419.811	253.684	71.7267	215.045	191.402	161.504	678.769	352.043	159.295	464.834	145.601	187.883	229.881	229.61	324.236	313.75	329.117	218.766
CBI66754	3.94367	0.513536	0	8.19071	2.37753	0	3.92319	4.84622	2.72283	0.316842	0	0	1.76543	0	5.43791	2.51527	4.47708	0	5.5813	0	0	0	0	0	0.100936	6.2576	0	0	0.118186	10.9857	0	0	0	0	0	4.18482	0	0	0	0.469066	0	4.25639	0	0	0	0	0	0	0	0	0	0	1.62585	0	1.55481	0	2.89847	0	0	0	0	0	9.79166	1.50056	6.55647	32.8642	0	0	0	3.00643	12.0482	3.0959	0	0	1.06139	0	0	0	1.60872	9.06793	4.69919	1.60372	0	8.30521
CBI66755	7.63437	5.69968	32.962	9.94887	7.02933	56.4387	6.83525	5.77327	8.29303	6.0518	41.5949	3.5525	5.46816	0	10.6674	4.76098	7.56389	0	9.66056	29.5317	0	26.3551	0	42.0141	65.4452	13.9981	34.9445	0	21.2928	21.8252	0	0	0	0	0	6.48095	0	0	34.5956	3.87432	0	2.92969	0	0	20.4845	0	13.8633	19.2532	35.6037	20.7516	0	0	4.05665	36.5564	6.76505	24.3241	14.1077	0	52.8691	0	29.6555	55.2709	21.8467	4.26046	6.46156	18.1027	33.697	0	0	5.17333	17.6223	27.9683	0	23.9049	1.91771	28.0761	52.3321	35.8431	3.94471	18.9845	5.87802	4.69135	18.3528	17.762
CBI66756	16.2318	22.5458	26.4286	32.3901	20.7575	56.6652	4.70968	25.5725	35.4885	3.91227	65.4941	5.66484	5.65158	42.1122	46.629	9.2023	29.0368	12.1245	45.9442	69.8878	7.96307	24.1209	23.6396	51.5104	59.547	30.5252	43.5276	5.35036	34.5374	41.7905	27.5772	99.6914	17.2026	83.8448	18.7087	25.7116	12.6682	40.84	49.2456	9.33138	6.56524	22.3853	35.0181	8.75005	38.0668	10.0523	12.0519	36.6954	44.5011	37.3711	9.83333	13.5447	7.06361	40.7612	30.1687	44.6085	32.381	16.4906	51.1902	17.8399	82.4157	58.0379	33.4707	7.2055	6.54201	27.7081	67.9544	37.3393	16.1748	4.12472	28.9272	40.6863	4.71066	42.5856	5.09667	81.0786	56.0436	38.5449	22.6229	37.7835	21.5731	24.9362	36.62	29.9977
CBI66757	16.8261	19.3736	9.19598	47.6053	16.5669	18.1858	8.22255	28.5738	24.4574	1.13839	36.5558	4.94507	4.22871	33.2604	35.8198	8.03307	27.7847	10.584	61.3395	36.3738	8.02073	9.44826	18.2714	27.6054	18.7373	36.4311	9.17169	5.13761	16.2777	44.8533	10.1849	36.9855	12.0135	40.289	10.4144	25.4955	5.31665	21.3905	27.3337	3.37066	5.01468	19.541	28.0213	9.88484	21.9905	4.38753	5.26029	20.4194	25.7616	16.8144	14.7153	3.63806	4.86799	12.3324	26.6016	23.7474	34.2176	13.288	17.3907	8.56524	46.7985	18.1582	28.4229	2.69571	4.99694	10.1148	42.0348	16.8795	4.08728	4.80085	41.6854	13.0748	3.36447	18.8901	0	44.5767	18.186	12.1021	19.2668	35.5972	26.8411	19.8472	24.1411	39.9898
CBI66758	93.4262	90.0602	84.8493	166.214	81.0952	171.236	31.1802	114.995	80.6631	20.6987	207.906	19.2327	23.4364	115.231	139.63	41.299	113.252	39.1059	147.727	249.421	32.9105	56.1439	83.3312	208.448	180.858	99.7702	129.037	48.0919	147.729	97.9227	86.2229	123.962	61.7629	121.242	78.0169	110.219	56.6367	72.2272	205.272	35.2315	39.2855	90.2091	96.5981	40.1049	202.949	41.3809	75.2295	171.577	216.848	161.938	61.5241	64.2029	45.8176	154.301	108.478	206.767	116.012	58.4638	171.467	68.0257	269.555	173.875	100.186	16.5128	27.0694	48.4898	277.428	78.1564	38.5852	33.6093	107.447	46.5065	44.5992	185.614	24.1016	271.201	179.54	146.42	101.582	97.1478	127.86	119.895	194.967	94.6807
CBI66759	435.413	493.292	450.241	923.749	267.634	782.404	25.1423	700.738	226.706	32.2285	1717.07	14.6772	18.8265	84.9295	449.978	47.1117	684.685	47.5234	464.571	1975.03	73.9811	134.605	143.624	1357.22	724.033	335.437	464.109	406.594	1953.37	347.562	190.332	31.7898	940.611	61.3993	163.252	529.178	140.563	73.0333	1590.16	21.9323	73.3557	576.105	55.3971	54.779	1410.47	192.956	251.433	1377.04	1476.95	1672.78	910.887	148.99	538.257	675.335	407.769	1349.76	278.353	268.617	653.354	219.864	2226.3	796.284	184.808	18.156	34.7146	226.438	2099.19	143.985	189.73	30.4164	277.898	386.251	396.234	1262.24	25.4669	2164.47	765.965	585.449	430.698	229.904	784.892	572.043	1829.48	198.406
CBI66760	95.002	93.7398	100.722	97.9267	67.3745	50.2471	30.6422	101.024	58.3042	57.1683	72.1079	36.7186	40.0756	158.032	104.798	65.9265	100.011	142.472	100.727	53.9269	123.501	74.1386	70.0614	83.9154	46.2743	60.4074	28.5147	131.967	62.812	59.9487	82.3649	167.072	139.967	185.005	80.7522	76.261	70.6858	204.808	73.9982	36.8835	128.924	83.6719	176.209	140.65	52.2085	96.4499	47.752	45.7852	77.4258	47.5144	160.304	79.2638	160.375	33.184	78.126	49.3218	76.7459	97.3691	47.9346	97.4531	68.3793	47.9658	66.1808	41.0863	37.6617	95.772	70.6993	79.9554	99.3247	33.7715	66.6123	77.4464	133.019	49.7597	20.1196	68.261	47.8982	29.9896	64.9423	63.8989	115.344	109.215	51.7081	76.7528
CBI66761	52.637	48.2376	77.4348	166.33	76.0038	204.318	19.6856	122.708	90.5002	6.61369	249.231	4.41989	4.72451	122.824	175.504	8.07741	127.11	237.55	171.855	281.502	192.126	87.2229	561.111	301.807	211.989	187.836	158.646	190.358	177.054	206.596	360.3	158.481	205.357	218.761	318.599	88.2295	343.855	61.7015	268.85	7.90828	166.158	38.7283	99.043	290.351	175.585	250.979	15.5154	169.39	316.876	166.086	184.135	354.027	13.9232	170.761	74.5389	189.487	156.242	395.893	207.061	263.073	310.903	198.965	180.673	20.48	10.5276	106.128	307.06	718.707	279.469	6.43648	204.741	28.9104	210.501	186.047	2.55638	304.673	200.549	167.537	55.5363	205.46	92.8664	72.1018	150.092	161.931
CBI66762	33.0283	18.7441	12.5279	54.685	36.5274	20.7523	22.5584	31.314	20.1489	9.82209	20.2522	6.88165	12.358	10.2316	45.1347	20.9605	29.508	6.54618	53.8432	31.1745	3.57177	3.94451	16.333	13.4259	17.7648	22.9445	11.4188	5.84966	10.0458	36.286	10.0503	8.47736	10.0309	13.456	7.70755	28.0201	4.97196	5.41227	16.391	10.3195	2.39263	26.9572	12.2302	4.8771	13.261	6.10576	5.77258	12.3609	14.7954	7.43974	9.21513	2.78454	10.839	13.7578	23.1	10.4472	36.438	8.01313	20.0982	7.4768	34.4097	22.0872	27.5494	15.7558	18.4773	3.30478	36.4099	17.3339	4.03326	13.0279	24.5985	2.5256	2.80923	12.4361	11.1446	30.8396	22.2424	11.789	18.5003	32.0736	30.1833	22.9867	11.0754	29.153
CBI66763	25.5202	27.3972	7.87876	61.6907	33.3119	30.8038	9.68995	45.0799	45.1931	4.50761	24.6962	4.35126	4.18603	106.283	60.1717	13.2533	44.232	32.0783	60.7204	25.0205	37.0523	6.68064	76.6037	24.9791	33.4267	37.3685	24.6433	22.8088	16.814	38.4147	60.0341	133.527	45.5869	160.859	63.1052	31.0623	22.5958	71.0099	22.1383	4.44885	29.7844	32.52	83.6358	36.7681	22.9779	36.1937	7.14129	14.6546	20.6891	13.0881	29.1335	23.8089	8.99519	28.9522	35.4618	22.0753	52.6901	59.6798	36.6345	55.2406	27.427	34.7664	28.3328	6.52299	11.3063	7.98113	34.481	90.14	40.4603	4.7524	33.1969	4.12112	22.2034	18.6195	4.19447	27.1364	28.9053	26.501	27.0191	31.8535	30.4272	34.2236	14.7937	33.3569
CBI66764	210.961	187.756	261.402	272.646	198.753	91.5362	105.222	256.22	221.169	147.919	234.111	119.666	126.439	329.127	282.96	186.073	243.814	253.807	280.228	214.736	250.545	315.621	310.36	216.9	89.9015	189.81	73.2743	120.111	191.234	187.008	277.072	323.204	202.884	345.53	266.308	213.27	218.238	330.517	226.87	155.322	291.064	173.956	327.708	289.145	211.927	284.69	417.609	174.117	214.879	173.26	177.444	219.646	188.96	90.0771	209.158	210.416	261.895	258.971	107.588	293.085	228.873	93.9506	162.589	90.8845	114.011	254.219	216.363	274.158	315.652	150.93	173.407	207.104	119.963	212.081	134.514	222.757	79.3597	84.8566	185.862	182.776	269.275	242.005	220.01	185.134
CBI66765	65.1349	57.1561	91.7855	115.91	82.0221	48.0078	23.9339	155.49	87.3169	28.5885	48.4217	20.643	18.4932	113.094	132.44	33.7333	162.545	81.2741	143.428	77.2787	75.7867	72.7922	93.0663	56.8551	50.0068	122.078	26.1594	12.1624	50.6184	128.313	65.3389	142.574	46.2692	186.071	69.7285	76.8011	37.3285	105.143	51.0256	30.7656	70.9179	66.5422	94.44	86.0111	42.5965	76.5329	54.2548	40.286	53.513	46.2512	49.2403	40.4985	62.7055	32.0703	78.3147	42.0539	126.969	81.0777	48.1231	75.6123	84.9054	49.197	128.647	18.7552	15.6092	106.74	88.0879	93.6807	77.0384	33.6402	130.67	56.9662	14.9366	36.8283	23.2473	89.0452	50.0001	28.5585	74.875	133.128	105.679	73.5608	43.2162	122.872
CBI66766	150.507	114.483	54.2066	244.458	159.507	48.1555	26.2974	164.76	180.688	24.2525	68.5953	12.4992	21.5043	97.8702	276.319	56.1999	168.004	51.2398	325.774	94.6144	44.6978	92.4801	64.6951	56.4423	51.8785	77.1247	23.1233	7.4205	43.7248	90.0495	35.23	128.575	33.3478	140.387	39.1861	136.636	18.2379	98.1866	63.3018	21.0457	38.1549	164.743	88.0739	46.9686	41.4891	38.0888	116.435	42.4419	52.8108	42.604	32.3238	22.989	82.9667	24.8388	150.662	43.1971	257.497	38.0519	54.3952	35.1455	97.9853	48.7301	74.4618	24.3346	18.43	47.4405	93.6938	54.9951	37.0308	26.2196	71.2802	20.752	9.51647	37.2967	18.8192	94.9012	46.1983	24.3821	141.749	79.8456	212.325	181.014	45.573	73.4819
CBI66767	60.526	51.9398	56.0826	43.1776	57.0408	39.5734	56.0591	45.0696	71.4735	66.4764	92.1412	75.1054	78.8975	72.4271	46.8138	95.4483	44.7074	41.4191	45.4072	74.9895	41.3762	69.2933	50.3224	90.6578	41.8325	110.472	26.1186	12.4749	40.5308	111.737	32.2769	96.5656	17.1056	106.82	33.841	49.644	37.0053	69.5076	86.0868	76.6796	55.715	48.723	87.5519	49.2394	51.7781	22.2603	34.594	48.4241	85.8235	35.8451	23.6018	30.009	47.2926	27.0395	63.947	56.3677	44.8012	22.9074	50.2592	27.3736	71.1962	39.4483	122.104	58.9426	53.8356	113.49	70.3643	58.8329	25.3952	69.3007	101.548	59.0987	15.1242	59.9772	80.1384	71.0378	42.5579	26.0367	42.3798	125.841	44.9776	32.9435	51.4239	118.964
CBI66768	296.5	321.711	130.288	184.833	247.578	168.663	49.0239	401.235	313.25	58.0686	211.494	28.6642	28.4336	833.276	248.93	102.673	355.506	394.278	228.102	212.046	331.024	111.725	650.265	232.599	177.085	248.774	132.036	651.699	122.283	232.676	559.506	1069.41	411.55	1055.58	653.281	268.741	393.188	541.951	207.413	34.3869	295.992	114.649	858.937	443.795	197.151	316.887	94.192	155.171	222.047	125.255	415.398	392.027	143.57	162.072	286.62	196.354	373.919	381.783	187.938	318.202	212.075	174.332	262.823	39.3767	19.3651	153.714	184.996	723.359	358.998	30.8893	250.784	121.42	693.758	188.671	15.4735	197.304	166.764	147.059	159.814	231.52	151.921	193.72	170.597	267.572
CBI66769	0	0	0	0	0	374.862	0	0	0	0	136.545	0	0	0	0	0	0	0	0	58.3387	0	0	0	163.91	278.496	0	223.411	0	111.558	0	0	0	0	0	0	0	0	0	105.454	0	0	0	0	0	214.793	0	0	131.532	123.954	121.978	0	0	0	288.036	0	131.587	0	0	216.452	0	169.386	299	0	0	0	0	309.62	0	0	0	0	0	0	161.507	0	143.399	201.874	205.659	0	0	0	0	136.708	0
CBI66770	117.253	203.579	4272.15	294.687	132.197	2334.45	44.4359	329.343	215.88	0	1205.91	0	13.3307	938.137	474.26	18.9927	493.264	0	513.168	2307.87	0	1365.85	4.06582	1116.96	2688.92	157.503	1059.46	44.1706	803.178	263.94	0	1138.5	0	1422.49	0	243.178	4.02247	465.893	1019.91	47.8157	0	96.4197	505.918	0	621.599	0	187.621	586.575	1258.13	704.028	0	0	55.2453	1462.67	211.325	808.989	525.271	0	1930.05	0	2080.81	2404.18	191.734	33.992	27.0042	0	2979.65	0	0	22.7014	291.881	12.9189	106.062	428.298	24.0436	2539.76	2640.4	1383.83	154.879	266.279	257.937	121.097	694.962	322.521
CBI66771	97.294	97.3543	0	260.254	116.75	2.10312	10.1883	170.386	131.521	13.1651	0	7.14849	6.11293	0	269.729	26.1279	177.571	27.2	240.435	2.50386	20.8702	0	47.5429	3.0855	0	77.6417	2.13081	18.2294	1.84153	115.845	54.2074	3.14502	65.1241	0	73.9053	94.5018	23.0569	0	2.15526	9.74509	21.7473	95.7978	0	23.3825	2.11927	49.1544	1.95535	0	0	0	63.8163	22.3512	36.5927	2.19191	133.822	3.32213	200.007	17.6081	3.49624	28.7031	1.51457	1.94438	46.5468	3.89685	9.28732	7.62872	5.11104	49.6428	54.7877	5.205	66.0536	7.19355	17.8332	1.57541	11.0255	2.36715	0	1.59041	137.866	68.03	164.278	119.39	1.72572	59.8625
CBI66772	45.4785	45.5098	24.9778	135.977	60.508	28.9836	4.90312	78.9488	68.5536	3.16785	31.5563	1.25099	3.74417	54.913	112.94	9.90685	86.5661	23.8	113.098	37.0989	26.3777	15.5703	95.5986	25.4862	30.6424	68.2525	14.9778	22.6855	31.1526	111.804	84.147	28.0694	63.2518	75.4219	105.623	70.6165	26.7921	28.5323	31.1165	5.11617	26.6405	67.0585	39.6324	28.9846	29.2989	61.3242	11.7484	26.5384	25.5511	24.5402	64.2152	35.2031	25.1223	17.875	80.7547	27.9059	64.3572	60.2278	29.6306	61.4584	45.5887	29.2629	73.462	2.7278	7.58465	21.3604	53.0697	90.1143	71.3449	6.37613	78.9384	7.92349	31.7756	29.4995	0.964728	43.2202	31.1027	18.5084	70.1861	86.542	87.0674	59.2786	32.4148	72.2532
CBI66773	189.122	156.022	97.1004	304.569	236.839	34.8843	24.3412	290.868	210.557	25.0423	83.1896	14.7943	20.0929	300.828	238.796	65.7364	294.215	97.6836	237.069	107.144	83.5617	86.2248	178.175	67.5	34.4319	218.111	18.9797	69.2895	77.9423	256.274	173.656	134.963	182.149	279.531	179.881	207.715	75.6747	172.306	81.1408	24.3945	112.141	211.492	236.87	111.135	65.0477	122.672	69.9053	65.6258	67.7883	67.8306	175.125	82.0306	130.644	24.0424	218.319	63.3275	206.571	128.421	39.7355	131.036	104.545	35.8019	217.743	19.2132	16.771	53.1689	107.021	176.9	128.002	27.2471	204.948	59.4213	65.2287	64.537	17.2812	107.777	36.1738	23.0644	189.579	227.222	241.875	189.286	86.7662	222.594
CBI66774	101.232	79.5087	69.7702	166.858	139.982	60.9771	43.8183	221.22	123.911	40.611	105.098	16.1144	30.0984	200.407	143.254	92.7395	212.308	58.0882	164.481	140.068	51.7236	87.262	96.6106	82.1841	68.6057	202.283	34.0449	18.0235	88.8878	223.757	115.706	77.6128	108.752	211.789	100.167	100.404	37.4772	140.244	96.0825	33.4575	56.9485	116.281	165.149	67.3898	73.3258	52.9573	84.5221	75.974	78.6537	79.379	98.1131	35.4878	88.5834	41.5571	106.76	74.0675	139.699	82.4245	72.3247	80.9295	149.956	68.3416	166.851	33.9819	34.1585	34.9596	134.317	100.077	55.1564	41.9929	170.555	58.5131	16.9264	70.2169	27.3067	142.671	60.0309	37.9508	97.3981	177.725	135.766	99.1545	84.0826	191.815
CBI66775	46.2328	45.2232	65.9567	107.345	57.672	80.0531	18.5698	122.778	69.7756	13.1138	81.5294	7.27217	8.29159	146.308	99.3665	38.3933	101.791	110.683	96.5658	125.944	93.9683	75.6258	178.921	68.9508	86.8424	249.813	36.2484	57.0082	63.4873	273.224	108.929	68.7879	189.919	208.851	123.392	84.7606	49.8827	86.7442	79.6625	13.4248	71.6383	48.7276	110.044	106.711	50.4848	117.485	94.0442	47.7641	74.0656	56.7453	213.696	62.4177	44.8618	44.5223	54.5723	48.9104	74.386	109.919	86.3776	98.1911	141.495	85.2197	247.283	9.91068	7.87333	45.9175	137.208	163.774	117.209	12.3551	243.882	21.954	43.4303	48.6142	6.07545	141.409	93.6042	38.965	52.417	250.062	76.8753	44.2513	51.3019	222.547
CBI66776	78.3172	58.5225	151.785	126.3	88.7513	87.7743	32.0632	126.195	92.5056	28.847	154.069	12.615	17.6196	287.292	110.317	57.379	122.111	204	125.383	227.606	186.059	249.222	215.835	142.078	80.6729	200.743	44.2457	104.134	126.596	204.738	143.372	164.651	278.885	344.991	164.476	95.6136	74.6501	238.444	149.474	32.1015	161.917	68.9224	288.206	195.542	109.579	121.814	206.654	94.1531	132.897	116.583	249.009	86.9299	77.656	60.0325	89.3052	100.902	111.832	129.942	94.134	113.025	228.433	84.0658	197.646	22.0058	26.9514	72.0241	206.246	192.533	139.149	25.7189	205.523	65.0158	98.4165	100.579	15.5654	226.596	76.058	53.2787	73.9707	200.807	97.5177	66.6364	109.025	186.32
CBI66777	70.4399	45.8518	97.9522	118.709	101.974	45.3638	25.0442	113.849	84.7207	17.681	77.7898	12.568	18.5094	141.052	112.463	40.8325	119.413	101.289	108.483	129.184	93.3175	82.8259	168.024	84.7063	42.3985	142.207	24.5126	62.1214	66.9919	187.741	155.18	38.2962	251.894	188.294	142.034	62.7053	60.956	121.726	76.9076	32.6007	86.1802	77.0153	111.142	86.0258	75.2439	168.814	77.2016	67.4653	85.3354	77.4329	249.329	75.8534	69.1922	28.1747	89.6189	76.5429	121.275	153.12	50.2157	149.523	145.765	47.2891	121.519	24.1061	24.9966	26.1417	138.783	160.861	162.43	22.7084	132.77	49.4318	56.6893	71.1596	14.1793	146.33	45.4968	26.4082	67.6017	140.449	92.3625	91.6637	84.1296	132.934
CBI66778	26.1593	38.3743	264.638	47.4826	46.8147	430.739	14.8706	46.8314	37.1545	23.333	249.563	10.4338	9.55959	178.345	27.9734	41.7677	55.9791	92.5163	44.0888	341.268	92.3521	518.965	45.2898	315.632	455.721	337.148	444.445	26.1849	341.486	408.292	97.9579	17.7058	90.3008	159.084	101.664	32.9067	61.3451	194.597	241.999	9.90578	136.037	47.6324	153.182	99.1352	361.024	54.5524	333.101	270.041	300.617	370.496	88.7092	46.0563	69.8435	462.155	45.4632	421.277	28.6993	124.497	396.786	85.1968	431.705	424.073	415.899	7.31282	16.783	103.592	415.626	77.1943	70.5589	9.76769	434.752	264.694	26.705	357.506	14.943	400.454	408.339	486.234	50.524	434.642	27.9902	28.9466	275.631	355.553
CBI66779	0	0	0	0	0	0	0	0	0	0	18.1777	0	0	0	0	0	0	0	0	0	0	0	0	0	0	0	0	0	0	0	0	0	0	0	0	0	0	0	0	0	0	0	0	0	0	0	0	0	0	0	0	0	0	0	0	0	0	0	0	0	0	0	0	0	0	0	0	0	0	0	0	0	0	0	0	0	0	0	0	0	0	0	0	0
CBI66780	388.672	359.734	364.641	466.699	430.05	246.513	138.889	483.871	388.898	221.664	348.788	191.688	183.987	589.03	483.406	199.534	458.309	257.537	537.512	410.926	240.396	435.856	244.048	324.855	268.368	298.745	148.638	349.822	310.923	264.326	323.227	510.789	814.649	542.584	298.02	368.88	209.64	672.197	341.773	244.227	286.427	404.373	578.542	276.336	274.879	316.92	593.433	235.813	327.191	272.611	732.5	203.449	318.261	188.297	446.566	265.185	494.202	280.888	256.645	326.496	474.803	255.79	293.99	126.31	183.358	194.087	451.666	222.31	301.692	228.066	294.687	456.975	348.904	240.876	192.211	452.837	245.51	173.776	339.691	287.102	447.847	517.332	278.648	315.339
CBI66781	64.9561	85.0677	55.1271	121.804	72.665	40.7028	20.3088	99.9265	108.249	18.0119	58.709	15.5448	14.8438	122.896	127.647	36.2996	100.978	85.1485	154.627	82.4584	68.5796	45.3569	71.8964	54.6161	40.0904	71.7227	19.0234	26.4273	42.4479	64.8581	102.015	136.097	133.355	141.635	103.793	83.6383	42.8517	103.918	54.1317	20.22	84.4479	78.5198	106.302	98.4446	47.9281	69.9952	43.6069	37.5902	53.302	43.143	155.733	41.2657	31.115	24.277	101.433	44.6694	123.931	88.6469	50.0334	86.0368	83.8751	43.2682	59.669	12.146	15.0347	38.2931	86.3207	83.3114	80.1268	19.6189	71.3777	40.7633	24.6778	39.0923	18.9806	81.9024	43.9625	22.9698	96.6011	57.4671	90.5668	92.9804	39.1112	63.1729
CBI66782	14.0197	18.537	12.7703	38.2967	21.2779	47.3187	6.43702	24.7379	33.3574	2.54154	49.6853	1.00366	4.29131	49.0303	38.465	11.0052	23.002	10.2633	52.671	48.5133	11.3953	12.1632	15.7061	37.6024	51.0085	41.5759	24.2825	14.5035	16.7198	52.0718	19.027	53.4294	16.4583	68.2786	15.5646	17.3813	6.34494	31.5741	46.6005	3.24953	17.4477	19.1406	39.1643	14.4996	31.3913	11.3538	12.4455	20.7476	36.6002	18.1133	29.8663	7.93763	6.52087	25.2352	25.7536	30.629	36.2339	11.9115	52.1731	13.9863	49.547	47.0913	30.7397	5.47123	6.0851	8.83642	54.2982	15.9481	9.04972	1.46158	33.5572	6.5946	15.9333	31.0402	4.64396	49.9633	42.7328	25.8464	24.049	37.3488	20.6925	26.5082	27.3791	37.9451
CBI66783	4.5054	1.08311	30.6845	9.82313	6.07816	44.2672	3.4477	2.09666	3.82851	0.891008	91.734	1.93523	4.96465	34.9384	4.20537	1.17889	8.29811	0.920443	7.38611	118.622	0	38.6655	0.504735	81.6924	50.525	7.82104	31.7268	0	69.4628	6.55315	1.90231	40.0165	0	35.4754	0.555765	2.04667	0.499354	25.8742	82.8524	2.96795	0.841057	4.98735	35.141	0.527506	75.7316	0.858517	28.7614	51.3922	81.4534	57.7034	0	0	1.90506	48.1832	5.93391	76.7455	5.2399	0	54.0854	0	131.617	49.7428	9.56747	1.05495	1.67616	33.56	124.529	0.911133	0	0	10.3527	2.86386	0.438889	81.3178	3.73099	120.903	52.0241	41.1178	2.82748	9.68071	3.55785	1.50331	63.2256	7.6263
CBI66784	14.3381	17.7372	268.879	32.4067	14.9306	485.084	7.1318	27.1069	10.8894	4.60778	350.274	0	2.13953	0	25.7019	21.3378	28.1155	0	20.292	423.571	0	103.666	0	323.545	486.242	0	265.997	0	332.581	0	0	0	0	0	0	33.7372	0.645593	0	334.927	7.67426	0	28.3709	0	0	260.352	1.10994	73.9124	230.128	301.647	349.016	0	0.920343	3.94075	282.931	12.1132	197.279	19.5706	0	413.954	0	500.415	451.193	0	8.18339	8.66817	68.7538	517.579	0	0	7.28701	0	0	0	210.632	5.78837	501.52	409.001	274.147	27.782	0	16.4278	21.3792	195.294	0
CBI66785	0	0	0	0	0	0	0	0	0	0	0	0	0	0	0	0	0	0	0	0	0	0	0	0	0	0	0	0	0	0	0	0	0	0	0	0	0	0	0	0	0	0	0	0	0	0	0	0	0	0	0	0	0	0	0	0	0	0	0	0	0	0	0	0	0	0	0	0	0	0	0	0	0	0	0	0	0	0	0	0	0	0	0	0
CBI66786	3.64969	4.75254	0	13.3767	9.20122	0	5.4461	6.89993	7.55957	1.75933	0	0	4.35685	0	6.03905	6.20737	5.27333	0	9.72281	0	0	0	0	0	0	0	0	0	0	0	0	0	0	0	0	8.75602	0	0	0	1.7364	0	5.25213	0	0	0	0	0	0	0	0	1.89515	0.468538	4.0124	0	6.57784	0	5.36481	0	0	0	0	0	0	5.55479	13.2387	0.67965	0	0.299846	0	1.85488	0	0	0	0	0.982268	0	0	0	4.46639	0.621626	5.35248	2.96835	0	0
CBI66787	3.0451	3.80665	62.9081	7.1429	1.0681	89.5459	1.21171	5.52664	5.38222	0.782876	186.938	0	0	52.9696	3.3591	4.14327	3.51982	88.9613	4.86731	402.215	37.5079	34.5301	98.4527	109.209	98.5133	10.7373	25.5112	52.0336	56.9445	25.0878	96.4663	34.4121	193.634	49.8723	104.012	11.2393	42.9978	29.4207	167.127	0.579502	31.0375	3.50567	21.0222	73.2311	66.7929	61.8549	54.2627	63.9809	139.762	53.0725	123.967	57.5438	3.34772	35.4536	4.93937	73.2266	0	102.043	96.9442	102.01	285.328	106.837	12.302	1.85384	0	21.3215	322.575	87.6612	82.0252	0	9.0963	18.1174	49.3601	72.6982	0	301.425	91.9494	31.0207	4.96868	17.4267	2.67949	5.28346	74.435	16.7519
CBI66788	216.321	179.109	138.272	490.886	160.27	208.673	36.9029	255.939	179.341	14.7342	395.309	12.8008	11.9415	165.604	346.447	38.2805	253.968	30.4419	364.479	857.739	24.1599	91.2876	46.8926	279.575	220.1	152.554	33.7048	22.7515	106.523	195.623	53.7639	172.026	63.6096	174.926	53.4716	307.834	18.3168	145.064	391.555	19.6318	31.8624	262.116	142.074	43.1398	119.714	31.7494	198.946	96.1345	296.961	108.763	59.7351	13.056	119.826	52.3815	270.622	103.025	180.652	48.2083	245.55	43.7025	724.389	229.957	111.135	19.6655	20.6625	46.4154	692.804	54.6521	39.3482	26.2671	127.196	28.3806	16.0989	101.217	17.4997	677.83	202.891	43.4311	261.158	128.352	367.372	268.031	122.954	119.664
CBI66789	2017.19	1484.8	617.227	3816.78	1724.14	632.881	162.433	2073.37	1371.59	104.946	1096.05	56.9844	89.3373	995.17	3144.55	323.991	1996.89	85.8269	3112.83	2286.49	92.4266	491.501	203.119	836.269	678.404	11.9946	139.661	317.544	324.588	13.7831	298.747	869.116	346.093	951.75	302.752	2244.91	122.532	776.827	1202.65	203.919	66.0417	2614.05	821.934	139.796	356.178	172.745	975.064	341.188	953.417	341.15	339.142	104.808	1308.91	209.674	2758.88	375.168	1600.08	276.474	708.703	381.346	1935.78	674.236	25.1947	51.7731	139.842	217.912	2100.52	225.812	192.68	179.798	13.8565	59.5924	301.547	336.286	109.862	1977.14	782.18	165.87	1587.44	11.5877	3901.2	3216.67	417.284	18.7136
CBI66790	737.066	604.249	282.95	1415.17	547.359	540.01	177.357	856.363	520.86	92.042	735.102	74.8946	90.6484	219.034	1119.68	110.901	809.245	193.454	1002.39	1649.98	162.217	111.804	285.641	519.415	519.427	832.222	162.911	666.014	202.238	761.67	334.124	118.621	649.763	146.445	306.082	1067.78	185.969	146.804	687.492	151.971	205.312	936.562	180.737	182.791	271.224	320.495	148.866	230.337	575.103	223.015	635.172	190.941	487.96	230.847	812.966	257.474	713.05	345.739	457.835	346.714	1369.54	587.788	552.831	82.9107	100.297	192.591	1331.84	274.768	303.628	141.785	694.984	144.595	670.788	221.005	70.6409	1320.53	534.271	208.283	703.016	631.211	1397.49	930.863	321.83	540.48
CBI66791	446.846	612.818	428.843	757.03	399.184	847.395	82.9948	565.182	545.641	92.823	766.822	63.5262	111.665	210.514	522.38	91.3711	593.06	53.5051	493.756	1397.69	59.2463	110.394	100.332	578.176	875.796	361.368	403.876	195.748	238.506	390.536	143.972	157.6	252.393	224.997	146.709	736.695	104.954	202.276	739.653	96.9753	67.1045	706.706	166.351	68.0615	324.742	65.1705	48.8313	323.043	638.83	253.235	223.17	106.616	232.946	476.687	734.014	312.379	389.933	130.398	823.042	111.282	1263.32	936.307	280.019	62.0454	98.9634	117.698	1258.09	118.598	67.0255	117.565	327.825	67.4781	187.692	282.4	80.9691	1196.42	860.183	437.154	573.651	304.863	618.017	548.652	395.467	290.654
CBI66792	111.065	135.171	53.186	159.574	128.288	98.3766	38.4678	185.524	156.153	74.837	125.829	44.3843	47.1868	87.0527	188.634	105.228	197.411	16.2606	201.449	178.432	17.1219	29.5663	22.5264	128.822	107.064	106.049	63.4087	22.7729	111.455	92.7019	26.6156	105.552	25.6817	151.486	25.3206	98.4793	14.8575	79.7206	105.608	36.7944	12.5122	137.261	69.0555	18.9649	99.2209	15.4327	30.0781	81.4513	133.416	100.402	24.095	16.3266	163.433	76.1388	145.193	101.74	172.145	28.2048	96.1345	21.2498	179.944	97.2323	96.0455	43.159	33.2478	26.8834	199.838	31.204	23.255	51.5331	100.342	18.2491	27.7492	90.0609	45.7915	206.028	80.8991	71.5915	159.491	90.0107	115.467	148.629	93.7307	94.5452
CBI66793	47.1315	33.91	48.1819	92.959	50.6959	162.447	20.9135	77.4377	73.0418	17.4349	173.133	9.46692	12.9528	19.7725	108.098	26.5281	81.8868	8.10488	119.913	150.322	8.5988	30.4652	32.4688	172.356	168.224	29.0534	130.324	8.85196	76.8218	44.0788	27.12	22.9077	28.0298	33.1658	24.8765	48.058	12.5803	17.497	159.268	16.9387	7.40585	40.012	19.7509	6.96735	167.554	15.3292	30.9016	136.404	174.18	74.1188	28.1712	14.2778	18.8251	155.938	60.3478	172.243	82.0257	21.199	164.304	12.9689	165.678	160.293	27.0544	17.5464	25.0088	4.42002	169.668	36.2145	14.5113	17.9221	27.2788	5.65992	9.44679	153.903	14.6013	175.657	160.936	151.068	45.0914	29.8003	50.4733	68.76	117.47	31.5944
CBI66794	17.8421	9.1956	8.72478	36.1618	17.6221	22.6778	3.36305	18.7476	20.3324	4.10424	26.6748	0	2.24202	33.0411	33.9772	5.74972	20.6236	26.4366	36.5242	35.264	17.3502	6.26887	55.3886	22.4521	21.5351	16.9534	10.7849	20.2064	10.5364	21.3075	30.6322	48.908	27.707	46.9937	36.5931	21.7665	17.8601	31.3425	26.2438	5.36126	15.9524	10.2704	23.9056	30.8733	17.8774	20.936	6.02413	14.0469	18.7317	11.4292	24.1859	21.6033	5.78134	14.4705	17.9401	15.3524	25.2408	39.9226	21.8358	26.5041	31.9965	22.535	14.6691	5.14525	10.4459	10.7721	32.4924	56.165	23.8768	4.58165	15.6833	6.82868	16.411	15.4852	4.44814	28.8239	21.1852	10.2079	15.629	17.7857	20.2446	14.664	15.8656	17.177
CBI66795	85.1045	74.9138	35.7677	174.702	77.1236	68.8435	23.16	112.284	121.161	16.9585	114.926	14.4444	16.6751	154.932	166.93	52.7946	117.038	130.532	153.673	104.56	71.6904	24.7199	130.537	114.717	76.8	70.4155	64.9422	89.6313	42.2958	95.3787	101.216	270.719	68.4273	233.011	104.949	119.727	51.6208	127.234	110.834	25.3523	107.347	75.9393	171.325	131.898	125.576	81.3803	20.0185	82.98	108.931	45.588	103.159	54.9929	34.1261	82.2024	118.651	124.41	110.812	63.0725	82.4535	62.7743	114.764	74.4517	73.6751	10.2363	16.8895	59.7321	108.094	107.28	78.1448	23.1381	70.4225	56.6027	77.9648	114.705	16.1517	104.591	66.2136	77.448	77.2409	80.8915	106.412	77.9829	87.4081	75.066
CBI66796	302.805	236.52	160.566	326.431	285.397	325.967	112.447	373.233	269.918	170.667	306.678	171.397	189.608	646.711	356.064	190.59	336.495	415.045	337.791	284.29	332.276	121.078	550.981	280.772	321.727	367.474	281.67	261.71	113.422	391.37	393.888	752.876	392.844	867.777	421.125	309.845	243.42	568.621	259.815	164.81	360.626	199.823	751.543	446.802	272.616	341.56	194.849	224.749	249.041	107.331	342.047	247.939	176.224	315.495	298.557	269.516	360.544	291.813	253.956	276.632	245.267	339.289	468.953	70.446	156.111	163.132	234.394	536.054	324.728	146.589	400.899	305.419	288.757	269.408	122.211	238.737	365.684	288.341	199.145	447.948	269.735	240.926	233.813	461.181
CBI66797	459.717	361.374	765.135	503.694	488.068	532.561	145.975	786.818	494.867	182.927	651.624	136.15	156.117	552.072	525.705	214.886	804.875	649.035	575.145	668.506	554.082	334.862	924.385	604.651	573.584	492.868	355.535	806.619	499.748	468.371	1016.96	454.151	1446.14	635.803	983.363	426.243	650.087	534.42	583.268	128.447	616.456	478.468	464.331	623.478	567.29	839.279	493.056	467.739	600.277	461.537	1304.76	725.738	505.405	448.21	485.784	548.079	640.473	1027.15	523.633	1029.04	751.319	539.497	498.485	94.4608	144.189	203.58	773.743	880.373	864.083	148.701	520.075	376.516	752.845	520.271	101.177	747.994	542.182	411.749	386.272	480.676	450.389	499.007	571.205	516.568
CBI66798	1088.28	784.17	622.68	479.073	1010.28	362.033	312.742	739.135	659.924	554.139	365.802	376.75	335.234	786.516	526.625	523.521	778.983	439.747	535.338	340.725	331.632	717.222	334.091	323.475	399.662	377.564	286.824	341.602	192.187	440.362	407.805	766.947	433.208	868.584	454.132	828.929	325.274	783.208	367.478	400.122	335.44	1038.12	815.129	415.776	261.572	449.913	210.936	276.556	342.357	187.14	428.751	370.064	1036.05	315.966	812.101	272.254	700.288	405.862	381.903	437.231	341.299	355.895	522.804	250.894	263.699	332.786	345.085	304.422	483.393	456.709	436.519	555.006	299.281	259.71	350.219	351.792	383.54	327.805	768.851	459.172	663.225	877.992	240.571	436.88
CBI66799	0	0	0	0	0	16.9751	0	0	0	0	0	0	0	0	0	0	0	0	0	0	0	0	0	0	8.46285	0	5.73287	0	0	0	0	0	0	0	0	0	0	0	0	0	0	0	0	0	0	0	0	0	0	0	0	0	0	0	0	8.93806	0	0	0	0	0	0	0	0	0	0	0	0	0	0	0	0	0	0	0	0	0	0	0	0	0	0	0	0
CBI66800	246.423	169.866	293.524	273.323	176.272	232.185	87.2823	183.131	116.125	96.6722	138.935	38.296	52.2278	364.862	258.267	99.3486	169.482	357.539	209.322	147.011	318.284	251.03	370.594	145.917	239.451	86.7243	185.235	156.965	105.289	78.175	247.193	398.265	298.957	432.508	289.929	215.25	206.663	321.961	143.929	97.0996	189.679	199.77	384.69	221.193	98.7057	316.641	313.475	87.6718	144.25	104.137	296.687	272.633	222.034	181.725	181.679	97.2206	216.918	238.931	225.637	186.674	152.765	229.341	100.716	70.1874	52.0417	79.0949	159.093	322.913	255.704	72.5954	95.1288	97.3206	155.434	94.8749	46.5906	148.167	230.852	186.195	165.157	95.3824	291.941	277.484	101.536	92.4523
CBI66801	366.266	349.036	394.664	461.422	278.165	104.762	131.905	398.381	249.597	123.438	131.385	44.8221	43.2975	414.891	456.834	146.634	372.851	141.334	414.609	165.33	119.012	238.565	229.475	120.522	103.118	304.003	29.1127	68.6748	104.205	286.291	230.089	375.406	265.419	478.113	280.565	408.194	161.918	365.572	126.129	128.995	112.55	323.436	416.253	150.232	64.8411	233.456	370.232	66.4492	124.507	107.103	271.698	163.655	343.835	42.7578	344.528	53.6185	344.109	245.346	91.2833	266.626	166.718	105.208	295.858	79.6362	59.6707	146.378	168.939	239.361	249.6	101.535	327.376	175.898	69.6502	57.6828	49.288	184.522	91.0603	37.7647	328.408	302.196	504.451	407.503	78.2817	280.692
CBI66802	1879.68	1476.38	5118.56	2297.9	1412.83	13690.1	807.33	1610.98	1413.97	540.784	5402.09	266.566	512.888	2748.35	2205.16	527.75	1946.08	5285.38	2146.07	7689.31	4312.79	7088.53	4699.41	6407.28	13693	2945.75	10839.4	12221.8	6901.39	2317.09	4021.72	2250.26	5896.63	3305.2	4473.59	3341.15	3359.62	3111.97	5369.67	806.278	7327.56	2009.41	3076.79	6762	6114.73	11954.9	5930.41	5507.87	5950.15	5811.62	6085.59	3379.85	957.799	11699.5	2083.73	6074.08	1613.95	6457.86	13185.3	7937	8023.44	13576.7	2740.19	608.499	577.205	3940.41	8084.2	5067.2	12716.3	934.077	2945.22	4345.2	12793.7	5858.76	372.593	7949.87	13394.8	10766.8	2258.92	2756.36	2220.64	1857.17	5020.79	2271.25
CBI66803	706.24	629.754	241.4	1194.15	756.148	296.918	206.757	895.552	884.483	161.046	260.728	136.478	151.971	324.982	1454.16	239.845	851.532	276.811	1456.8	326.312	274.074	332.77	247.887	283.393	327.917	399.411	258.403	297.539	290.287	490.704	260.039	351.626	218.255	407.372	244.681	933.322	153.721	290.928	271.457	258.498	308.09	863.616	265.539	306.174	313.534	312.743	268.346	225.622	287.861	271.276	232.644	147.448	505.311	317.649	1048.57	324.96	1037.11	329.795	302.019	342.177	378.404	308.524	338.25	147.725	118.846	605.374	343.75	258.641	335.423	257.369	385.523	397.28	292.593	291.037	147.082	375.905	286.529	290.34	821.851	413.412	1184.99	836.126	249.908	328.162
CBI66804	1081.6	1016.93	629.163	626.968	1121.28	861.24	2008.11	1022.66	953.225	1624.31	873.132	1502.98	1528.32	2423.84	664.146	2129.19	979.485	446.86	705.346	394.721	321.909	710.722	1321.48	871.416	965.732	9567.1	603.215	231.285	301.756	8985.34	1109.16	1947.22	415.929	1791.7	1003.95	703.151	1270.72	1450.13	820.592	1841.88	543.332	641.135	2577.35	550.587	567.041	379.691	691.271	416.384	816.005	256.154	490.29	1099.26	1147.73	722.708	714.063	594.441	916.07	373.171	1023.85	455.103	449.282	868.419	10297.9	1588.59	1135.11	5526.07	411.557	1357.66	398.905	1304.07	11088.9	1269	214.214	603.701	766.24	421.202	824.362	702.979	680.65	9539.28	608.625	642.875	403.116	10839.4
CBI66805	0	0	0	0	0	49.7785	0	0	0	0	0	0	0	0	0	0	0	0	0	0	0	0	0	0	0	0	0	0	0	0	0	0	0	0	0	0	0	0	0	0	0	0	0	0	12.5402	0	0	0	0	0	0	0	0	0	0	0	0	0	0	0	0	0	0	0	0	0	0	0	0	0	0	0	0	12.4294	0	0	0	0	0	0	0	0	0	0
CBI66806	60.243	37.221	93.4654	65.6609	64.5892	77.6458	40.7203	79.9215	45.0903	26.4576	84.0143	20.0158	19.6008	173.482	79.3379	41.6924	88.3084	47.4465	82.8623	94.0807	43.1468	161.942	39.995	109.135	78.7932	63.1152	55.6853	34.3942	77.0118	63.0151	63.8314	263.046	42.6458	230.408	42.4625	54.9696	50.6478	168.845	90.0342	39.389	60.0507	64.5625	203.806	51.2152	95.2303	24.4903	110.913	69.7858	110.413	79.4856	48.9945	44.2952	68.7725	66.9564	57.935	96.7704	46.8141	27.1816	79.8044	29.5854	101.916	74.8147	54.5771	33.4375	18.7344	46.6828	101.1	39.5948	26.1983	31.4987	68.375	91.5752	26.7969	90.4047	13.195	108.543	75.8506	60.9793	45.6587	47.5028	81.2276	55.4228	75.5457	52.4791
CBI66807	131.837	119.619	543.884	147.4	176.282	80.0104	150.354	138.044	212.496	207.951	159.07	225.602	271.806	52.3794	313.779	467.374	137.886	96.2241	342.065	356.818	70.8131	485.691	85.1634	143.502	80.5145	245.47	32.9883	76.0868	289.333	307.521	61.3089	72.3315	59.0787	65.4849	73.3138	163.369	123.732	98.0537	163.299	289.494	75.421	202.904	55.4025	103.072	106.146	53.4855	347.023	95.3955	151.961	278.235	46.2051	135.232	200.506	40.4408	171.427	104.49	144.537	47.8594	92.9169	37.1056	368.265	78.6295	198.244	141.902	279.653	681.333	377.675	73.212	55.1785	387.057	229.76	73.3137	82.6496	105.342	373.665	363.144	73.0935	40.4891	163.874	220.092	177.035	103.589	115.099	194.479
CBI66808	388.289	386.974	1903.01	328.813	515.04	257.92	1398.67	391.157	513.333	1931.66	588.639	2704.37	3025.46	250.765	727.539	3135.11	325.796	70.7353	688.048	1185.77	59.67	988.335	117.897	419.952	247.124	0	109.076	129.745	1045.18	0.473312	65.9507	258.279	133.705	277.409	85.4201	433.568	59.5821	290.875	597.067	2480.25	54.4291	538.6	202.617	72.5423	321.685	80.7342	442.485	365.128	425.572	956.431	113.55	84.2191	805.212	133.204	426.962	304.652	419.166	94.6493	309.817	74.8752	1169.18	247.501	0.943841	2097.2	3883	108.592	1281.59	120.692	94.3977	3128.94	0	124.87	154.44	307.63	3881.33	1199.21	253.6	129.085	373.967	0.477506	509.831	249.297	388.001	0
CBI66809	501.832	332.191	2038.83	377.734	538.153	433.109	4114.41	366.161	534.077	2634.67	995.046	4546.92	5575.36	541.375	663.809	5527.84	398.864	2390.21	667.709	1994.65	3316.98	2517.15	952.628	688.698	462.69	1110.41	231.546	829.16	2239.63	1083.16	741.209	428.248	1849.24	531.902	682.356	523.399	611.508	1231.41	897.897	4446.85	2913.57	676.174	642.769	2010.78	612.27	1626.95	3056.46	582.573	679.124	1772.78	1615.39	699.326	1067.67	294.377	492.45	558.821	445.899	1475.47	480.372	1363.93	2324.87	467.445	844.367	6446.87	8170.1	1957.7	2125.02	840.27	1587.27	5255.5	952.631	2596.68	807.881	558.863	6900.22	2210.44	426.991	264.597	398.629	839.093	520.726	373.289	778.83	902.893
CBI66810	84.3152	97.4446	426.524	136.324	100.793	333.33	195.653	114.407	156.324	117.16	401.94	160.715	222.448	145.514	252.367	290.571	101.146	422.136	249.929	753.457	417.078	688.964	167.264	350.404	339.085	365.742	211.635	41.1592	546.454	352.597	81.0159	132.35	89.1626	156.959	98.0786	130.065	36.2861	127.614	371.025	199.782	374.31	120.007	130.156	417.859	353.528	184.413	492.4	278.852	339.995	393.323	94.2699	39.0334	183.564	277.417	117.712	335.623	156.211	212.009	339.392	172.035	811.771	322.533	247.583	251.599	433.217	538.173	736.101	186.985	186.482	211.538	293.1	523.604	35.0466	307.569	189.087	768.038	322.737	235.28	90.012	274.27	159.234	69.225	300.438	237.249
CBI66811	106.299	97.2164	44.9229	236.783	148.493	76.4012	46.7256	212.181	234.856	14.3	67.8278	10.353	10.3288	53.7524	304.06	44.1472	197.982	16.4138	286.476	76.9579	17.9116	35.8881	69.7554	78.3504	79.4692	71.0419	45.7758	29.3347	40.0057	116.024	68.8151	56.1767	39.299	47.7977	60.4552	163.325	43.188	50.2114	58.2663	24.6988	16.498	104.946	26.6661	12.2288	77.4994	31.3845	9.43964	60.3843	61.6393	41.5209	25.6732	34.2749	47.5608	59.6803	153.155	74.3088	256.442	58.7306	64.8612	52.1663	77.5044	68.9919	51.1836	43.2685	28.3957	61.6874	100.341	69.8655	21.7817	30.1531	42.3774	13.2782	22.6968	56.5336	21.2905	97.5157	75.0756	48.7543	109.918	69.4736	228.856	159.506	57.7621	55.6734
CBI66812	25.0746	16.0747	396.363	52.7851	18.6053	193.291	23.0256	17.5034	17.0459	7.43831	245.649	0	13.8153	41.9398	38.2988	13.1221	30.2577	20.4908	41.1072	348.328	17.4692	161.394	174.163	264.984	150.076	57.1301	119.321	39.6728	346.824	92.4809	195.107	37.9082	166.805	52.6499	140.736	31.3243	108.386	33.8828	189.965	14.6827	51.4896	22.2055	41.6119	26.4223	299.348	112.284	232.74	207.636	266.296	275.134	208.326	106.971	10.6025	146.63	27.8105	297.819	25.9222	84.4127	116.642	165.353	440.42	180.167	32.4679	5.87128	9.32864	109.193	485.142	144.52	80.1193	15.6845	47.1416	133.885	61.0655	280.088	20.7647	454.137	185.773	137.184	9.44174	48.6213	28.2872	33.4664	267.81	29.1802
CBI66813	217.774	182.065	343.773	356.539	229.985	155.615	169.755	325.035	254.508	147.858	250.508	87.7291	101.031	112.209	298.169	148.234	294.18	167.362	285.494	276.257	176.984	318.651	417.954	242.345	156.478	405.823	105.873	322.605	279.284	436.47	568.857	97.7603	519.499	82.1707	472.991	347.591	278.089	132.706	232.26	199.253	234.331	229.391	111.332	211.205	224.347	411.489	323.053	175.756	245.168	252.965	507.352	251.454	194.282	145.927	254.326	237.481	318.067	466.029	143.173	465.54	324.263	154.233	329.015	103.676	64.3378	514.839	274.402	427.588	408.074	173.449	340.931	285.202	273.026	232.103	94.0742	293.05	152.841	125.657	209.2	351.661	350.492	234.542	229.874	333.182
CBI66814	1242.6	773.89	1816.05	1038.13	1068.32	1928.77	810.542	835.744	770.432	1071.37	1427.95	678.906	706.765	1171.7	798.492	869.097	856.89	1300.04	737.916	917.873	1284.37	1338.07	1670.35	1095.36	1969.48	2226.8	1036.08	1823.84	902.521	2145.68	2627.98	883.946	1755.1	793.613	2502.12	1226.59	1378.6	1221.88	1302.59	1365.13	1511.2	1307.41	1273.47	1351.72	802.75	2499.36	1029.89	901.494	1151.1	821.12	1829.94	1482.84	1302.55	1261.33	1037.83	852.179	765.487	2466.78	1706.97	2148.72	941.018	2001.84	2435.98	612.529	444	3244.04	936.575	1932.66	2462.8	1311.05	2305.21	1783.85	1759.71	783.081	709.454	940.303	1943.27	1175.19	907.392	2369.49	1202.66	1240.49	973.869	2109.31
CBI66815	164.339	138.238	132.143	242.163	164.815	96.3938	59.5063	73.328	197.889	27.9242	226.991	17.5797	33.4486	167.715	272.969	42.3008	77.9799	163.883	314.303	259.439	152.263	178.427	144.887	195.92	90.3763	175.175	49.956	41.3435	203.416	162.536	90.7236	170.928	57.6557	175.095	94.1564	179.181	54.434	132.039	219.431	39.8424	206.286	188.924	138.896	176.581	153.812	68.0447	203.807	148.085	191.524	185.916	66.045	54.6432	41.7067	60.1567	177.458	153.934	182.201	80.8966	108.274	84.2895	267.431	92.2861	146.16	36.4163	45.6792	100.018	268.352	153.948	74.8969	53.1211	160.517	45.9434	42.2611	159.556	29.1476	258.177	85.3667	55.343	164.641	142.42	217.927	166.263	186.733	155.117
CBI66816	161.364	139.27	244.404	250.927	174.48	104.51	72.2862	50.8714	233.129	101.616	231.805	129.967	109.784	88.6495	219.177	44.8963	57.5333	130.604	224.012	315.236	130.337	126.28	147.99	160.562	95.4302	164.34	54.7246	72.9774	200.273	146.252	89.0285	70.4286	138.978	76.8331	90.0106	160.185	64.6177	90.3738	202.853	82.5108	178.407	169.513	76.2381	135.225	148.659	60.9965	113.877	174.375	165.925	194.979	117.911	67.9222	41.6587	71.2945	166.899	135.163	226.973	84.4698	102.103	90.7811	271.167	106.052	116.39	85.1048	141.397	252.235	263.851	151.763	63.953	132.139	128.34	56.0578	77.4619	139.661	141.784	268.72	104.426	57.61	141.259	109.356	210.425	165.291	197.307	128.921
CBI66817	403.405	347.158	252.162	506.008	382.699	60.1706	163.809	132.636	432.872	227.32	200.306	167.072	145.826	141.944	467.765	88.4397	120.45	189.343	414.204	297.576	259.025	150.676	340.936	156.461	63.4602	256.695	30.2239	139.406	285.349	250.128	158.891	84.1501	264.524	119.691	152.214	485.298	159.954	130.039	191.761	134.889	245.874	459.67	134.44	208.859	153.204	158.203	171.874	143.359	143.871	223.416	228.868	162.332	133.162	52.5712	390.306	141.99	482.184	172.353	65.0484	183.971	330.546	71.1425	215.214	168.334	191.612	529.048	283.943	343.528	164.671	222.326	224.563	38.7405	143.983	136.107	133.729	327.749	62.6659	39.9904	388.881	207.639	533.515	437.237	184.976	199.221
CBI66818	505.228	435.715	258.181	678.373	503.751	106.307	138.507	170.916	565.622	267.009	236.617	181.195	160.352	61.9053	564.193	94.9774	163.397	75.6591	560.135	360.381	146.604	135.604	227.5	171.424	97.036	287.778	43.334	80.2949	213.76	278.503	107.253	22.7104	219.297	30.4692	98.6269	573.358	78.8303	45.1546	224.396	147.561	99.8089	597.282	44.3639	67.1939	153.268	95.5717	260.494	154.561	178.493	192.235	183.388	88.3529	157.837	61.8902	492.519	156.338	556.534	127.621	82.5112	93.3073	338.148	107.023	217.726	136.103	154.202	465.151	314.087	192.442	76.2279	219.377	238.36	62.6084	78.8416	146.496	127.547	332.564	100.347	52.7932	534.707	231.486	681.46	512.691	216.084	249.347
CBI66819	443.767	415.289	406.925	556.162	447.404	171.468	208.327	183.701	483.495	337.473	417.989	243.439	225.9	137.356	439.755	107.499	175.259	151.685	488.4	474.002	222.426	302.578	222.778	321.65	163.797	179.905	97.914	75.0017	354.459	184.359	74.79	63.6068	113.31	89.6414	78.1545	540.774	73.9248	120.812	411.213	194.735	144.146	528.202	94.8749	120.543	333.908	100.215	269.845	299.837	347.05	313.453	109.137	84.4649	161.995	128.493	456.344	322.522	433.994	139.257	169.05	95.6633	478.394	165.972	130.748	275.263	226.043	576.877	458.319	183.183	95.134	287.942	154.839	94.6418	76.1842	311.045	210.278	457.86	164.859	116.777	538.954	138.003	574.729	478.134	366.385	141.649
CBI66820	312.711	329.818	171.501	425.822	304.656	96.9157	166.925	163.852	335.303	220.499	303.295	127.768	134.902	140.612	312.504	67.7728	184.933	134.975	336.088	353.455	212.874	137.29	171.946	216.992	82.9292	423.277	52.8526	120.429	307.426	396.6	87.1474	73.0379	131.048	70.1058	86.4904	459.497	69.8618	105.614	295.99	120.414	256.489	365.564	111.488	141.441	239.962	96.3968	113.326	205.179	237.108	243.705	115.096	62.5057	117.049	79.1534	305.365	244.244	297.313	134.49	74.8177	123.791	344.184	99.6482	310.96	139.774	120.827	540.189	337.443	171.667	93.4574	202.517	340.169	55.9262	116.694	227.116	120.651	346.724	100.756	57.384	361.416	304.672	423.226	327.801	278.301	343.592
CBI66821	567.455	496.529	298.062	781.494	578.885	301.04	148.988	573.823	633.648	208.315	425.379	112.367	112.033	447.938	836.852	74.5083	548.352	585.288	830.929	516.88	652.569	383.922	358.037	411.742	306.473	449.599	212.797	376.288	407.777	451.394	237.598	279.994	157.629	350.396	224.033	644.602	90.3189	370.506	447.315	130.307	864.553	674.758	352.685	638.059	441.688	272.625	318.559	354.998	436.918	396.204	174.955	109.096	184.228	253.012	672.723	442.14	649.782	290.142	315.465	327.172	630.794	304.487	330.581	130.911	97.7553	878.606	602.671	317.424	289.833	198.027	430.708	363.624	364.1	405.571	88.5714	634.036	300.233	251.848	636.357	312.898	797.209	670.108	442.506	349.805
CBI66822	2760.83	1950.05	1265.97	1535.75	2294.84	830.915	289.877	2382.07	2422.37	301.081	1078.06	72.0873	110.079	3554.4	2093.41	426.589	2191.14	911.042	1427.25	586.753	838.504	224.308	7755.57	1226.82	755.24	2765.07	939.83	13405	413.857	2662.74	7051.39	1245.96	7998.02	1501.85	6713.44	1983.56	2925.66	1405.23	1032.37	207.073	604.21	1406.61	2434.98	769.141	1181.52	3771.33	324.882	1197.57	1230.52	458.801	5822.51	4079.84	1105	1056.56	1926.19	1241.14	2704.73	3602.03	687.871	3181.51	416.744	914.556	3267.1	162.801	53.5176	568.732	377.968	5511.57	3087.47	149.968	2480.35	1219.8	15197.2	1303.48	115.154	392.166	979.35	934.219	1218.75	3117.3	1521.39	1747.94	1383.09	3228.87
CBI66823	2607.58	1623.55	666.159	1515.83	2527.49	453.521	195.817	2332.59	2708.52	202.981	457.022	102.667	67.1369	2770.69	2472.02	209.699	2102.03	982.367	1636.53	227.046	536.789	240.337	4435.54	654.807	510.222	2163.07	327.031	5467.26	247.369	2031.16	2532.35	1575.6	4990.19	3003.87	3375.95	2126.88	1251.34	1626.78	471.593	218.172	737.535	884.033	2225.95	1020.63	461.48	1741.46	191.625	323.096	646.214	212.719	4744.41	1488.42	866.795	420.355	2155.87	464.965	5107.31	1829.73	455.294	1890.01	186.815	479.658	2746.13	167.901	60.1541	368.974	250.441	4597.72	1737.09	131.92	2257.86	420.05	5683.99	525.725	60.545	198.65	517.083	395.025	1189.43	2385.89	1407.69	2301.11	391.213	2926.57
CBI66824	132.148	111.673	4.70496	203.92	148.529	58.1474	99.1689	220.599	142.287	37.6396	79.2952	26.9443	34.0379	360.827	220.537	92.3272	222.197	281.502	255.048	126.908	238.577	4.38758	154.644	105.225	56.7882	232.364	11.6974	504.401	42.9353	213.288	114.113	12.2585	272.386	441.291	110.925	185.628	90.1065	530.861	91.899	153.761	237.529	178.017	238.839	294.197	17.678	118.581	3.90843	16.9971	107.327	50.6402	295.89	97.9876	189.89	12.9185	169.684	19.4231	142.963	143.983	61.505	134.729	141.811	58.464	227.245	44.2313	29.5695	114.364	131.788	154.284	133.139	99.655	227.752	238.463	490.591	16.4197	78.2745	136.978	56.4757	12.2447	187.889	290.341	216.118	180.17	17.2964	219.339
CBI66825	1633.86	1918.08	1960.7	1321.93	1269.66	181.504	13886.8	769.393	4537.08	2929.81	456.496	14474.4	17547	220.204	4136	7964.91	716.882	903.416	3905.43	244.881	1187.48	3005.03	1838.94	381.123	155.944	1562.6	64.6044	452.605	306.133	1450.92	1509.92	135.148	295.399	73.3437	1273.65	1794.48	1235.09	246.963	422.817	16518.3	1571.64	2392.57	181.979	841.281	129.774	2187.78	2231.42	153.402	367.616	313.126	283.753	1145.04	1218.15	91.3649	2483.94	129.54	2426.44	1975.71	166.814	2183.89	235.207	187.764	1374.22	10748.8	13578.5	1097.06	214.548	1720.86	2155.07	12890.2	1336.85	602.433	447.993	137.34	14954.2	221.055	182.051	74.6553	1524.97	1466.07	1717.89	1194.12	162.941	1435.11
CBI66826	32.4446	22.7679	9.81506	73.7706	36.3249	35.905	48.2035	64.5733	45.012	26.4613	38.0337	24.1244	33.7759	26.4572	74.4772	46.3929	58.6809	9.89927	86.6584	52.8534	10.2809	8.25025	35.0377	29.1966	34.968	31.5429	19.4579	15.2794	13.2012	39.0721	17.005	33.5059	10.5579	48.9443	16.7769	38.8332	11.2903	21.3914	30.0208	26.4387	6.78411	31.9392	23.3927	10.5729	22.087	9.54803	5.08929	18.568	30.2751	12.6197	13.3723	11.9191	18.6261	19.7547	33.6651	21.6899	67.8817	15.4648	33.7112	12.178	48.9081	34.6745	28.6332	39.7105	25.4017	7.82446	49.9417	40.3658	8.21043	23.0764	30.5386	5.3761	16.9498	22.1004	17.5097	47.7745	34.7674	18.1802	28.7506	33.6469	48.5757	30.6823	20.3645	31.5148
CBI66827	85.2519	85.1262	21.2617	161.371	87.979	46.4808	27.7759	126.968	113.917	14.3566	44.8998	13.5121	15.5544	101.552	140.859	45.5882	125.56	37.5716	140.581	51.9397	29.6711	16.2561	114.806	34.9037	52.1388	108.166	26.2832	68.3259	15.4408	110.492	60.719	92.8296	48.7658	164.708	64.0276	113.36	54.1762	69.4842	38.7019	29.0473	45.6242	87.3245	79.9131	44.4811	35.4364	36.6577	10.1404	27.2804	38.3332	16.9459	43.3017	56.5861	37.0395	29.1933	94.4375	35.5034	109.133	43.0585	41.322	46.8899	49.5495	50.7472	123.577	21.531	22.9565	21.7685	47.5615	123.931	36.785	31.0293	101.855	23.5646	60.8167	30.6948	14.8287	45.5471	53.7837	28.2121	78.0569	118.319	129.668	79.1265	31.3651	114.433
CBI66828	140.458	92.3386	49.1889	243.906	108.819	104.733	43.4109	179.435	195.836	35.0591	105.645	38.0734	32.5579	115.91	192.549	64.9411	168.885	52.5152	227.052	115.577	24.7014	41.1526	124.126	95.3148	119.506	50.9694	80.577	69.0428	38.5787	71.8301	78.0594	164.156	62.4341	257.462	73.2581	187.236	91.3652	116.781	105.607	51.9031	29.7843	137.369	123.562	47.7391	108.359	25.3355	20.8287	70.1568	85.005	57.7583	16.9945	82.6306	53.971	104.134	185.56	110.882	231.378	61.3847	97.3624	55.7543	143.588	104.595	99.1646	33.2079	39.572	71.1045	96.1837	108.449	25.7474	60.989	79.6194	52.7373	107.07	91.7388	29.3612	141.205	114.776	105.036	100.129	90.1187	171.992	139.006	79.0453	112.529
CBI66829	126.935	122.871	50.2642	247.285	152.228	176.07	63.6893	159.21	232.302	106.671	209.188	121.686	111.701	114.871	183.485	105.956	127.98	76.8421	174.491	267.934	63.5597	42.2211	232.024	157.807	169.86	118.257	124.049	115.32	75.2698	115.153	131.297	81.0608	78.6027	111.463	119.054	154.414	167.905	80.0229	167.48	94.7756	71.7086	134.299	96.6834	74.5838	168.454	52.0005	66.6957	126.15	154.858	76.1825	89.5036	152.999	70.1136	155.319	176.741	173.488	238.683	61.7329	150.637	71.447	260.15	185.687	126.338	53.967	101.526	35.033	237.088	208.936	55.3254	69.08	105.235	65.9267	103.84	161.006	85.8882	242.529	166.655	132.917	124.352	115.083	179.477	137.251	153.243	127.335
CBI66830	59.7928	44.76	30.3175	108.894	64.1313	35.4496	23.6589	69.4362	61.4257	19.8226	49.566	13.5744	20.9083	50.6872	84.2937	37.2111	66.3431	22.2471	79.4688	71.2144	22.2559	21.1794	64.111	41.3313	36.5579	80.1102	16.3068	29.7736	41.9419	79.7979	37.4697	70.6223	51.85	76.3501	41.7544	54.4947	21.4273	49.9068	45.5739	22.7412	22.1763	66.5942	44.7046	25.1429	31.0126	31.1073	16.8653	31.9913	42.5191	37.344	50.1882	22.1991	31.813	18.2938	53.4732	30.8392	74.7391	43.123	35.972	36.0017	66.7035	36.8999	68.2239	16.3598	19.619	22.9293	67.8406	68.1163	32.2213	25.4242	68.2131	19.851	29.9136	30.0478	18.1302	67.6147	34.5499	17.6928	50.2514	69.5801	89.2467	60.0605	36.4352	69.4752
CBI66831	121.352	83.6448	141.621	161.858	109.615	136.967	26.3228	148.349	115.913	29.3222	179.125	12.7373	11.9814	159.618	128.33	34.1405	159.33	57.5528	111.812	146.632	74.374	195.665	82.0552	186.485	142.173	141.239	144.908	145.084	168.22	174.067	105.173	153.546	142.728	171.228	119.981	98.0001	70.0058	182.321	185.869	28.6506	105.178	115.547	137.791	79.1604	232.8	66.6771	86.4053	215.575	197.803	154.582	140.241	55.7561	73.2263	166.378	98.6676	249.208	115.727	82.1441	144.884	72.2029	143.031	146.896	142.223	15.2757	17.6515	177.049	135.997	106.745	88.4338	27.8231	134.111	94.6995	168.699	229.994	18.6631	152.967	134.59	156.285	68.4846	138.001	151.208	136.544	216.064	123.605
CBI66832	63.9052	43.7011	102.85	136.415	85.6051	71.8149	15.6008	125.115	97.0144	11.5915	77.3128	4.37845	19.6569	72.0733	119.798	32.0067	124.624	35.4026	109.666	106.331	44.0304	94.1135	122.761	63.4996	75.2988	16.0362	43.3954	55.2074	61.4727	17.4741	51.3402	92.4637	58.8356	85.614	63.4996	76.6941	54.7947	60.2622	71.6152	31.7096	30.4463	74.4736	63.4361	41.7719	69.1212	60.6998	67.0687	58.4764	64.2655	53.0614	48.8594	53.1498	26.7232	57.4608	68.8939	64.605	90.8904	61.2783	74.3387	61.0152	104.827	83.663	10.5592	9.54729	11.377	54.9029	114.264	107.195	38.9859	27.0986	11.7115	21.1231	53.6213	55.6447	7.59723	94.2421	73.14	47.2451	71.0086	13.6224	97.7455	53.5694	58.3114	12.6713
CBI66833	82.8334	63.6396	71.8675	130.125	85.7267	56.4522	72.7895	117.973	77.4934	42.0373	73.8338	27.4632	49.6476	65.1539	123.642	92.4542	109.781	50.3009	127.229	99.2316	56.2664	35.113	108.95	55.1519	61.0582	120.422	26.7847	21.4335	52.5855	140.078	71.6511	62.3208	66.7186	81.2568	70.1525	75.478	51.4077	50.3981	67.1851	54.9267	47.3237	77.4816	50.0741	46.3603	51.9578	52.7947	28.1594	54.1271	62.1129	49.568	68.1029	55.3852	70.1963	31.6153	76.2782	51.164	120.745	66.0289	60.2921	52.2341	100.449	59.0388	126.885	57.5201	46.113	39.5917	110.006	105.936	58.1059	58.5868	114.054	52.4206	19.0129	48.1717	36.0413	102.695	58.6225	29.6123	64.9045	129.739	104.334	89.4519	53.7371	127.688
CBI66834	134.589	125.754	69.4738	217.308	136.842	31.8509	52.3763	184.368	133.876	37.0408	44.0535	27.8102	38.7865	119.309	205.107	85.1093	168.103	67.5534	196.647	69.6554	59.2836	27.1098	166.394	44.5852	32.6809	88.4755	13.1252	74.2962	46.2832	98.8967	115.95	138.084	145.077	151.322	128.547	147.671	82.6945	102.07	41.1251	59.463	62.7343	137.54	112.306	71.1126	35.8743	85.7738	26.7454	35.7321	43.365	37.8706	126.105	91.4602	126.585	18.7195	136.993	35.5931	188.25	111.205	27.9435	97.1207	79.966	31.338	102.838	31.7641	24.0873	33.7416	73.6963	169.981	90.6011	48.2127	91.5343	74.0401	74.9339	34.2927	27.8294	72.3569	31.8965	17.5674	116.286	97.0263	188.078	159.196	48.8073	102.989
CBI66835	71.4554	51.4022	66.0196	119.673	59.855	22.0291	18.7255	111.527	82.5698	17.1491	37.057	7.65352	12.4351	85.9761	108.559	32.6362	99.8112	44.2892	102.482	44.024	37.5722	31.586	89.1613	35.8538	20.3186	72.2367	11.5335	18.6499	35.6209	85.3399	54.6695	106.853	89.0156	126.789	63.8142	75.7488	35.3501	83.2673	31.9207	20.6932	35.0365	61.8024	81.0207	51.3206	32.1818	47.1947	17.3062	28.2453	37.2977	32.1626	83.5081	32.8455	43.397	13.1419	66.8623	30.4702	104.843	56.6706	19.5005	56.1592	51.2418	21.9277	74.4452	11.4039	13.9208	42.4719	47.1819	92.8473	53.4826	17.4612	75.3728	40.5022	19.556	28.9364	12.3946	54.968	24.7372	12.9694	57.4022	76.2601	94.8099	78.2803	33.5449	71.8833
CBI66836	102.114	92.0984	120.835	125.417	93.5058	47.3202	53.3387	118.222	103.819	66.9871	71.2447	67.2799	86.3002	51.5042	121.282	133.201	107.563	60.2001	113.547	83.2658	51.8346	42.2142	107.479	63.2346	46.8742	110.037	25.904	44.3226	51.2019	128.051	75.111	64.0105	121.437	88.7316	71.6109	93.39	52.7325	58.5363	63.2632	59.3304	63.2318	96.6648	50.6879	60.5194	54.166	64.7309	65.7152	58.6666	66.0661	50.2261	114.494	51.9723	74.8411	29.7068	98.2629	54.4569	136.374	59.5099	47.3608	64.1598	86.7762	52.727	115.809	34.384	51.7176	45.7723	84.3824	109.778	62.5604	68.5836	107.567	28.7742	46.3473	48.5596	76.2054	87.6309	54.4951	28.9548	83.3092	121.49	101.604	107.467	64.833	104.293
CBI66837	89.1786	88.7839	75.1573	145.896	69.67	132.229	22.3805	135.95	93.3649	26.9656	110.804	22.0691	17.6623	98.5566	167.236	53.086	130.609	80.3395	169.676	125.266	58.0066	68.3462	117.849	132.138	149.067	118.92	118.438	54.5149	94.3655	131.396	54.3534	194.936	67.5334	197.323	64.9226	105.179	49.4259	92.7924	106.631	34.9068	62.9584	71.1668	94.447	84.6813	125.024	68.0309	41.8437	90.8656	131.909	78.3454	75.3545	42.1514	30.7493	135.963	91.5046	128.772	154.58	64.4977	127.231	57.2043	139.916	131.676	133.602	19.7424	17.1543	103.718	144.439	118.425	64.0344	31.7262	127.693	42.8086	55.4404	105.296	25.7468	140.975	126.27	126.117	73.2523	139.257	119.268	104.619	92.1648	127.039
CBI66838	51.4419	39.7643	43.742	49.7432	42.8301	97.6024	11.4327	37.2461	58.1875	10.728	121.166	7.63961	13.0658	103.579	46.6347	37.2307	35.5821	64.4963	51.2084	112.476	72.6122	69.2502	90.9585	128.338	95.5257	69.6612	64.5208	41.5613	50.4477	73.2663	43.0196	140.158	56.0266	140.667	55.1783	39.4888	35.0887	109.353	114.936	15.1012	77.0288	37.8016	109.799	81.214	100.164	51.5148	81.498	73.9353	115.354	41.429	45.4671	36.2517	21.8095	79.6917	46.4802	87.8124	77.9147	55.085	100.937	50.8845	114.761	93.9239	75.9988	14.1596	18.1965	34.2419	99.958	87.1335	53.5577	16.6878	68.4553	59.3767	47.646	96.3605	14.7287	107.01	89.1533	71.0888	25.0027	77.4575	35.9155	28.7825	72.2344	81.5685
CBI66839	291.515	230.043	43.1586	434.149	403.201	74.6741	54.8009	503.988	439.344	38.8855	111.568	38.2281	39.5324	187.254	439.07	166.803	503.983	34.6732	486.488	126.011	32.0117	53.2878	91.1252	89.3322	66.5026	236.234	37.9391	21.1597	115.657	276.425	78.6513	134.941	102.455	197.014	76.594	263.379	48.5178	115.717	105.34	47.2662	39.0238	301.514	164.182	39.0153	81.1117	44.3694	87.139	94.2987	92.1138	92.4694	84.6565	45.6201	239.271	53.5382	317.936	76.2966	462.71	66.4916	72.1165	54.175	133.736	69.6423	272.396	33.4398	30.4156	24.5489	123.526	103.177	53.5076	45.3126	249.038	59.0982	17.5411	77.1297	39.0788	123.252	80.5395	44.7504	276.15	274.752	383.627	258.632	109.17	262.321
CBI66840	135.81	93.9973	77.6018	230.29	149.035	48.4171	41.4997	237.652	223.932	21.2514	73.0872	23.2942	22.8708	128.273	253.44	76.7321	224.516	27.4931	268.571	99.2193	27.9869	63.228	25.0894	63.5294	48.0864	83.2454	22.1592	8.80042	44.6731	91.2962	27.7441	200.794	25.9374	180.998	27.3783	122.95	19.9243	140.456	66.7201	44.84	23.2472	147.635	127.664	36.6863	40.4762	19.1369	28.1616	39.4769	70.6997	39.9413	28.8824	16.5027	58.6017	22.8563	163.598	42.4335	273.573	27.047	50.5146	15.6906	89.7515	52.5653	63.6674	26.8077	20.1759	53.5161	95.6118	36.9637	23.1431	35.1787	72.6919	41.8773	7.23951	37.013	18.2966	92.9446	40.4872	24.857	135.381	81.1578	174.361	164.532	44.3629	70.7605
CBI66841	170.607	167.427	124.195	239.48	195.066	99.0324	190.986	274.047	273.432	168.078	131.258	194.102	196.986	212.848	231.723	427.436	262.34	76.1374	262.774	163.065	75.6307	131.81	286.509	101.307	100.667	177.303	48.381	140.34	58.0015	194.809	161.037	195.578	93.7508	217.898	142.801	167.527	122.694	185.338	116.454	343.495	72.2372	158.118	201.271	71.6089	81.893	63.5918	213.442	75.8741	102.161	54.5616	95.4366	116.948	182.73	60.8164	181.647	79.1889	279.056	66.8207	97.9336	61.2589	143.347	106.046	194.976	151.419	140.823	157.291	135.722	256.433	56.7045	240.425	173.807	251.883	140.536	79.2027	177.43	138.462	107.213	50.9399	148.643	211.37	185.456	143.415	81.8673	194.869
CBI66842	171.982	160.547	782.465	227.033	148.853	310.974	204.419	246.601	165.313	91.8766	302.809	62.3599	191.974	1112.59	155.223	417.867	173.345	1094.45	199.331	336.374	914.355	406.463	3290.28	349.913	353.059	423.711	266.43	2505.52	276.312	499.256	882.707	998.657	1158.95	1326.05	1413	206.097	1327.5	912.231	355.347	289.039	1279.21	147.853	1320.29	1485.63	251.429	871.431	419.616	232.714	336.211	245.746	974.229	1371.75	139.964	304.408	112.714	296.568	116.318	572.527	319.808	668.693	335.595	307.009	607.573	115.58	75.6168	422.587	321.021	2569	1045.85	217.948	511.015	261.348	2848.31	328.918	120.226	282.214	362.413	293.434	171.29	634.546	168.694	116.261	291.05	554.466
CBI66843	115.324	95.0178	129.302	148.578	95.6116	66.7403	47.9758	137.422	132.415	25.6059	119.984	7.8056	18.3558	95.3292	125.673	52.3044	148.883	104.879	173.628	134.195	106.98	100.348	176.098	120.109	63.8271	164.136	38.2933	60.2683	111.432	222.781	150.99	62.6727	201.776	102.546	188.017	149.366	104.985	72.1324	104.137	33.2527	92.4413	135.784	79.1625	122.34	102.542	129.854	74.1945	87.3263	113.277	109.055	165.496	89.3681	86.444	54.689	107.073	112.15	101.564	219.796	84.6693	204.642	154.216	75.6358	131.064	22.3391	16.0566	248.858	142.312	204.881	144.281	35.5216	138.557	111.122	68.5963	105.077	22.573	129.237	74.5946	54.3774	124.308	154.757	120.184	98.5315	95.0028	137.94
CBI66844	678.411	561.5	285.017	599.574	687.065	262.47	178.165	625.978	598.713	183.912	208.544	116.227	128.879	654.008	712.033	184.396	604.976	437.838	742.173	180.884	342.642	213.822	365.595	214.394	280.721	234.94	204.188	302.724	162.538	252.624	392.699	594.51	613.782	836.109	406.225	501.978	297.597	654.683	205.824	222.976	459.886	660.287	620.521	461.465	166.037	539.975	206.065	141.605	211.229	147.155	560.599	341.441	500.784	241.986	598.984	166.791	603.655	443.018	259.149	571.661	191.59	266.456	260.506	147.256	181.147	445.11	184.92	341.481	551.488	213.894	241.159	477.741	292.7	158.425	125.089	185.74	271.504	232.05	464.469	254.161	659.568	613.152	155.503	244.19
CBI66845	501.832	358.104	89.1365	539.527	545.122	29.6277	182.218	446.857	722.065	124.986	58.5369	136.608	170.734	89.2779	720.345	236.85	412.262	19.992	711.057	80.1571	14.7715	28.3954	50.7032	41.1235	22.8626	177.836	15.6615	1.98498	48.1254	216.891	31.9724	104.792	68.6083	119.86	41.2433	436.665	16.7209	75.7582	39.6029	223.833	22.8347	426.079	67.6651	17.1861	41.278	33.4092	30.0212	45.2895	44.3161	34.2036	75.5692	15.4618	197.924	19.1178	582.241	37.1691	854.634	27.4527	24.4737	33.9203	67.5348	26.6769	169.37	131.753	109.219	47.6604	78.4716	51.536	18.1605	270.348	185.68	148.873	1.58878	39.8841	193.138	69.2075	20.139	14.8067	385.877	195.307	585.093	446.241	46.2263	174.702
CBI66846	53.7152	32.9612	38.8075	162.894	63.5568	48.8065	14.6401	143.007	82.9114	8.51291	43.1855	0	9.66238	68.362	183.85	23.7782	136.997	60.0933	178.872	65.0026	37.3203	37.6822	117.88	39.194	49.4179	67.1998	24.9032	9.89582	55.3936	73.7909	85.6828	77.731	124.462	130.555	83.7787	77.4028	38.1676	67.8612	43.6677	9.10209	50.8926	52.9449	38.0988	66.079	49.4858	89.316	24.1638	39.1284	48.7559	47.2861	134.495	45.7203	29.9312	28.221	65.9773	36.4395	144.009	63.025	41.6268	84.916	67.9026	46.1006	57.4719	6.7195	16.0145	20.0058	65.1196	115.827	93.0834	11.9669	57.6988	29.3078	9.31835	35.7678	7.92152	67.1224	52.3548	25.8243	53.4286	62.6639	105.485	81.3901	37.1966	62.2377
CBI66847	113.1	71.0044	95.5838	267.933	130.047	69.2146	26.079	224.866	141.488	22.1449	91.2149	10.456	11.6237	238.37	232.999	44.5865	204.693	110.901	270.869	119.882	92.9367	105.311	100.902	90.4429	76.8348	153.181	40.9328	20.7386	82.2442	173.998	88.6857	295.332	127.643	314.344	98.4915	135.186	40.2002	161.179	88.8996	20.6683	74.5252	111.02	170.476	83.2231	96.2495	95.0904	43.8544	85.3252	99.4312	78.7631	94.899	50.77	59.6994	57.4528	133.643	100.424	179.933	143.761	72.7635	106.194	148.871	65.9812	155.079	14.8197	9.96192	32.0805	135.562	107.318	78.7231	15.2266	166.535	86.5273	18.022	91.7123	13.7078	132.264	73.1147	51.1779	117.326	167.12	183.991	134.019	95.5826	156.321
CBI66848	101.233	71.0299	163.087	234.577	120.707	140.017	18.5135	188.05	146.213	22.6854	121.181	6.27093	12.2571	67.8654	209.362	43.658	169.681	53.0479	201.943	163.481	49.403	117.883	112.035	118.245	147.625	132.148	98.3126	63.9662	123.544	157.962	76.9903	102.081	145.68	120.429	76.7957	154.55	44.9604	62.3539	107.363	19.0821	39.3232	130.674	49.1481	56.8964	117.854	71.1383	37.2467	107.992	122.971	121.375	135.957	58.1629	52.2074	107.074	107.563	119.347	163.326	65.9988	137.891	82.5208	179.556	138.16	125.198	14.1622	12.8027	63.4564	175.715	88.6788	67.6501	21.5256	133.752	52.6048	60.7474	110.232	15.5442	180.66	143.383	103.541	116.491	130.943	173.404	145.096	96.2387	137.131
CBI66849	347.698	316.827	229.962	574.292	412.978	110.187	161.288	423.701	433.443	132.208	185.777	56.968	111.255	68.6753	411.535	211.034	405.682	73.597	404.739	278.456	100.391	68.7113	188.938	161.889	113.028	272.038	66.6999	176.685	163.15	334.795	184.861	56.9008	470.597	65.2297	159.844	455.935	117.2	69.6279	161.545	96.0266	84.9819	389.653	60.0807	77.2222	199.016	117.141	103.463	166.532	158.128	174.374	420.37	109.592	237.658	97.8198	383.647	180.434	529.912	125.498	96.9264	159.283	269.78	131.5	231.328	131.774	109.352	41.8993	264.569	160.566	107.245	135.65	248.784	178.635	178.432	166.266	94.3949	265.461	115.798	75.0184	314.038	263.371	496.777	468.847	211.989	245.355
CBI66850	413.594	378.677	365.899	498.639	376.205	199.534	133.342	403.697	304.211	97.4789	334.403	56.9765	82.4964	557.414	383.72	170.387	404.473	457.766	346.732	420.606	449.047	337.506	471.477	308.192	195.915	416.211	150.632	647.046	438.611	420.012	536.888	473.713	1123.07	478.183	498.319	482.232	261.209	576.684	315.749	154.131	413.642	437.172	545.574	420.388	310.621	545.45	331.654	289.041	324.716	393.845	1110.73	303.662	348.385	188.562	363.934	308.167	390.16	551.374	216.327	516.734	448.988	199.795	436.812	68.1193	67.2945	312.917	425.117	449.706	507.467	146.144	436.263	325.005	571.931	298.792	86.3797	434.374	195.988	183.589	359.282	433.451	517.03	504.966	362.833	443.721
CBI66851	1684.53	1182.55	5485.59	1558.76	1059.34	1838.41	764.002	1144.58	665.707	691.78	1997.04	594.745	642.427	3872.8	1051.25	839.015	1457.93	1224.55	985.633	2302.46	660.026	6464.34	1426.68	2306.33	1761.89	1437.02	1359.93	2443.52	2881.48	1654.32	1784.65	4599.74	2680.6	4985.83	2204.68	1338.68	1490.22	6136.19	2175.37	1157.49	1340.01	1629.54	4668.19	1215.87	1651.84	2287.81	770.603	1958.21	2413.71	2461.65	2386.92	1709.9	1503.74	1485.78	1202.29	1752.94	734.548	1212.63	2017.59	2473.08	2593.16	1626.21	2232.61	255.958	420.236	3501.28	2693.14	1296.91	2511.99	957.267	1942.86	2289.29	2967.4	1707.38	639.698	2682.92	1751.08	1548.66	1093.06	2129.19	1607.24	1580.54	1968.53	2463.26
CBI66852	124.241	96.5951	233.299	175.545	138.078	65.3701	215.718	168.215	120.31	183.484	148.12	165.116	196.687	125.801	127.79	290.575	165.271	62.0509	128.372	190.004	77.3677	179.716	98.8889	119.309	67.4224	229.298	37.9427	45.4371	283.98	214.231	133.3	87.5909	225.326	117.086	121.571	127.465	105.461	167.535	135.723	287.733	101.881	148.846	130.474	72.234	110.693	109.121	204.078	128.101	123.107	250.236	245.671	101.354	238.261	53.4205	111.083	102.839	151.273	122.181	61.8607	120.688	209.038	67.9213	244.654	150.386	220.403	276.095	197.082	116.608	111.814	291.904	237.348	180.717	40.3744	100.131	195.977	204.83	65.2524	44.9364	121.515	223.011	177.656	143.835	149.6	242.584
CBI66853	60.589	49.1848	160.013	104.841	69.199	30.1028	65.4636	80.916	71.6601	46.2498	50.8668	46.3052	43.4292	171.322	79.5254	96.4525	77.4114	81.7016	63.2456	71.4162	107.086	71.7973	98.9539	47.9035	27.3315	71.7802	16.0659	76.1828	81.5131	69.9099	110.962	156.735	217.048	158.206	112.712	64.4728	95.9718	229.668	52.4661	85.7786	118.474	61.5922	165.34	87.3354	33.7106	116.627	48.1445	45.9701	43.5398	76.8357	183.353	103.023	94.2545	19.5112	59.6621	33.0312	98.6395	109.209	28.9614	127.538	77.3789	27.526	78.0797	48.4489	54.0143	121.746	73.3346	95.0284	102.865	73.4139	80.0894	75.7313	78.9308	29.5174	52.4121	78.5634	30.8706	17.9455	56.9607	74.8122	92.9765	71.9407	50.3035	82.7775
CBI66854	352.671	324.243	559.916	419.809	350.619	104.331	395.856	376.237	317.651	637.087	294.525	443.861	456.732	194.514	300.296	601.857	340.204	155.154	268.206	352.771	167.405	354.149	138.43	217.667	101.675	221.864	57.5184	176.906	403.992	201.783	221.159	54.1136	442.732	66.4435	178.726	349.415	194.393	190.316	259.384	675.257	290.518	418.279	168.905	147.226	192.528	183.267	242.456	206.708	228.733	332.431	462.486	173.109	740.959	69.0334	312.847	190.226	320.967	219.741	103.312	230.198	358.324	103.82	202.64	255.809	411.655	270.012	365.784	154.057	201.013	734.959	203.996	297.562	154.027	173.149	636.647	344.724	105.536	60.0091	348.866	202.429	455.59	425.803	264.87	248.445
CBI66855	231.664	200.946	496.934	170.282	190.438	175.086	359.898	174.709	165.002	514.821	306.476	404.914	442.482	268.068	144.754	383.937	176.642	210.779	139.001	333.93	200.236	350.716	146.703	227.039	177.067	188.141	88.9303	164.606	284.781	146.479	165.896	227.391	475.299	274.311	152.586	197.991	227.901	408.929	299.014	553.857	237.332	239.606	287.32	203.435	129.455	218.675	306.53	152.61	229.3	245.908	402.52	237	401.917	115.934	200.185	129.409	177.174	172.679	183.346	213.946	330.209	184.123	204.525	321.517	439.73	417.657	306.822	145.587	204.254	596.109	195.197	219.984	156.132	125.078	456.204	313.611	173.386	107.893	216.188	178.695	230.028	262.463	169.525	197.168
CBI66856	17.0265	12.136	13.2235	41.8221	18.8596	33.8602	8.02328	31.5117	20.2938	6.91167	44.4417	5.00394	4.81394	65.9841	33.1159	16.0034	33.4796	12.495	29.5428	46.1546	15.4208	6.35106	29.3648	41.5771	33.3948	55.9291	18.7689	56.0049	30.9378	51.8928	18.7969	57.7898	63.8216	59.6241	28.5613	18.1916	17.7538	44.7662	39.2257	5.11617	19.5726	12.2511	36.7325	19.4367	34.3984	19.9789	7.64218	28.766	41.9989	25.6309	60.4926	14.2653	9.35928	22.7082	19.9868	31.6848	35.3776	31.0944	35.6616	23.3424	55.6606	37.4293	43.8962	10.9112	11.377	4.00508	45.9142	34.8972	22.8417	5.46526	51.5609	2.888	42.5565	31.3375	2.41182	57.8571	38.684	21.5003	12.4288	42.1263	20.8633	23.8086	28.9921	50.2229
CBI66857	31.8326	18.5314	77.2653	47.5838	41.8712	191.878	9.31392	62.3053	35.1652	8.42468	144.515	5.228	24.5886	7.40281	51.6399	28.6628	47.1536	12.4329	44.8954	195.326	16.9592	47.5183	34.7702	142.615	231.578	4.62185	151.161	50.3653	165.207	8.85164	24.227	18.4007	21.4326	19.1673	21.7702	31.101	37.772	6.16756	129.251	13.3631	22.7211	40.4199	4.03971	24.2259	83.3078	19.7139	17.6371	63.5486	106.348	129.449	35.0037	34.6159	21.6153	178.258	37.9668	99.2094	51.9037	14.0483	194.693	8.64369	190.52	181.306	2.52161	11.3998	13.5844	20.922	206.832	35.6906	16.4989	30.4532	5.72067	19.4965	41.4979	83.7239	14.1109	166.195	236.404	157.896	12.2215	3.82718	25.4018	20.3059	75.7257	7.7259
CBI66858	32.9809	26.9953	675.939	89.7969	41.3158	1300.36	42.1838	28.5038	39.036	51.4808	671.946	52.6183	78.7426	204.894	54.5727	112.187	101.141	359.757	75.3099	1073.57	196.293	235.897	401.415	719.957	1347.71	48.1789	611.038	644.821	806.527	55.6807	193.962	306.734	395.474	353.674	298.444	64.3434	436.17	310.373	648.454	87.4224	405.909	74.5825	172.798	573.709	431.908	294.703	39.5804	360.538	675.503	605.555	616.529	394.368	38.8485	731.681	38.2124	429.972	47.4905	406.501	1138.77	344.877	1014.5	1261.25	55.517	14.3419	68.3617	93.0036	1313.6	568.241	409.209	47.891	52.7788	43.6059	641.413	411.665	45.6501	1102.07	1201.93	692.153	42.2831	52.9642	51.8233	30.6559	428.713	61.5591
CBI66859	4.09788	1.97028	49.0992	2.46472	4.69912	153.932	3.76301	2.86052	2.08933	3.24166	66.6011	1.76018	6.02078	8.10031	3.12953	3.21676	3.12311	51.0684	2.51926	67.8183	26.8365	13.6925	21.8063	78.7097	168.975	47.5722	96.2774	31.9193	121.22	34.0594	30.4028	21.6833	37.6836	22.2281	18.956	3.72309	30.8847	7.61389	69.5206	2.69949	46.6639	0	8.16062	47.0196	62.75	27.3302	6.41959	56.8283	73.7946	83.4833	52.3786	35.2875	1.03965	104.057	2.55656	62.0326	2.1182	23.255	136.142	31.1806	81.6728	152.008	33.9593	6.71669	2.28683	9.15734	97.3239	36.2565	32.5358	2.56327	41.5172	35.3214	27.9433	54.9546	3.39351	78.104	176.692	97.6083	3.60042	30.4956	2.31145	0.683664	33.1442	31.8645
CBI66860	7.21778	3.41775	36.937	12.4415	8.28562	83.0028	3.91652	7.54229	4.92901	1.68695	41.5139	2.19839	2.81988	5.96638	11.1469	6.24957	8.34301	9.41048	12.7606	60.2325	11.4102	16.2013	12.5186	46.1159	94.6382	18.0468	46.9626	12.0428	54.934	24.5484	8.74686	16.4423	16.6898	14.3287	7.78652	6.3937	8.41432	9.79756	40.1	3.9959	11.4651	5.66555	6.22859	10.187	32.3698	12.3533	9.62132	32.1122	40.175	47.6612	14.7191	8.76059	1.87557	48.2192	5.43996	35.4743	6.1729	13.4556	78.285	10.0387	71.7299	81.8205	21.1184	2.79628	6.34698	1.6618	81.9086	14.663	12.8845	4.26854	19.5117	3.68707	9.47284	31.707	5.08601	76.2753	84.833	43.9375	4.28263	21.1002	6.06248	3.13084	26.7715	19.312
CBI66861	141.494	153.665	24.2947	267.251	182.496	92.7863	56.0691	162.463	283.046	33.9521	111.208	25.0197	33.5005	36.127	268.725	95.4587	143.498	13.6224	237.787	172.349	9.18413	7.11664	34.6882	79.005	88.5087	99.3686	24.4997	22.387	24.0853	131.384	35.3194	33.3124	53.6846	45.8647	34.5081	172.254	23.6151	14.7581	95.6821	25.4687	7.43988	173.415	20.6048	10.0504	59.4859	16.6491	5.76315	49.906	76.223	22.1005	48.9818	18.0436	76.2224	32.5844	182.123	51.6606	244.633	29.3399	83.1276	30.0138	143.825	95.0955	80.1072	46.3008	45.6219	10.9788	149.229	39.6788	20.7786	31.1616	76.0486	6.31385	20.6063	46.82	25.1337	140.918	91.9782	28.2716	190.087	93.0249	197.393	152.16	61.2479	92.9213
CBI66862	87.288	82.3008	35.4153	205.619	110.534	99.3463	38.5605	125.305	149.542	24.1528	139.274	22.3053	20.1338	53.81	166.465	44.2861	112.989	43.2218	161.987	190.111	36.4464	16.9117	153.411	102.409	93.6047	90.6665	44.8174	92.695	42.28	136.076	137.124	31.2574	190.035	50.48	118.506	145.47	54.1446	24.0399	119.058	33.6453	34.1084	94.1033	32.5559	37.3807	89.1492	68.5335	25.4596	82.1899	107.183	48.4013	156.719	59.106	35.7828	54.3097	112.523	85.8073	134.956	105.63	87.274	109.659	166.282	96.8475	83.6769	25.2193	22.1815	16.0896	166.173	147.412	64.992	19.8502	73.925	17.1645	85.4343	81.5039	34.084	155.748	100.13	52.4282	119.977	102.205	131.81	95.6195	97.2577	88.5107
CBI66863	140.406	98.4383	34.7209	339.161	145.828	91.6512	19.1193	194.593	185.772	6.86265	81.7777	2.98107	6.37306	102.891	394.278	21.7918	187.772	42.1818	347.733	125.126	37.7145	29.1704	159.972	70.3835	101.441	105.229	50.1315	108.541	39.1659	115.548	90.004	127.22	101.843	141.476	85.3974	231.135	36.3455	71.5087	76.6217	5.33388	33.0375	122.154	84.0775	35.3474	70.5919	59.8423	18.0752	58.1626	72.72	41.325	107.56	45.508	31.4002	73.7656	168.623	65.5755	244.392	72.0946	83.1063	67.2421	120.953	91.0176	114.848	14.6256	14.8465	21.8717	121.846	113.511	58.1271	13.0236	95.6853	35.9984	108.848	56.1717	5.74731	124.381	84.0767	64.085	148.959	97.1126	245.061	173.101	68.0081	102.242
CBI66864	83.4569	67.0522	53.0645	135.948	81.3151	257.856	9.76747	103.949	107.258	1.40237	102.123	0	0	46.3641	193.151	24.121	112.14	46.3583	163.478	109.531	26.6776	41.4022	182.714	113.589	272.519	154.255	145.115	116.51	53.3564	192.652	134.733	53.6022	113.769	90.5772	167.51	136.099	52.6579	32.3395	91.8328	3.11419	34.4175	80.0665	35.3035	38.1914	144.253	76.3446	39.7135	106.12	95.9615	66.9201	101.967	98.5968	29.3843	153.353	90.4453	118.903	107.213	58.6567	240.693	81.2936	125.841	257.241	163.806	9.96239	9.23348	47.9448	138.65	137.31	70.7196	6.65336	166.646	42.0096	95.3267	102.032	2.3489	119.689	274.989	160.604	140.627	175.035	141.593	86.3617	112.257	169.919
CBI66865	431.542	336.505	169.4	658.978	466.793	534.791	43.8087	452.504	460.281	24.8829	819.175	28.3734	29.4623	161.662	565.057	69.5486	450.792	40.0033	519.703	1614.01	37.9122	103.167	151.704	576.299	520.107	246.742	144.315	212.663	207.097	281.538	197.797	79.3565	288.951	112.831	170.727	491.816	84.5434	90.5884	777.953	36.7226	44.9207	484.347	107.272	40.3275	330.709	86.6117	138.344	332.913	606.221	228.821	256.312	76.6627	259.227	186.677	439.58	325.359	476.802	139.022	509.77	155.093	1326.98	575.231	223.444	33.8805	27.7933	88.9459	1266.78	150.046	83.1466	34.9242	200.821	85.8967	198.406	316.72	20.3179	1254.68	532.751	170.665	398.167	227.49	576.903	490.669	389.831	233.36
CBI66866	942.946	710.607	665.89	928.162	1037.86	245.1	159.777	1193.21	780.876	231.639	474.096	147.364	129.708	1132.38	934.876	447.095	1141.63	643.814	902.838	493.782	611.363	890.728	669.902	445.742	247.511	903.002	137.64	389.168	433.801	891.713	828.804	1046.71	1124.88	900.929	788.464	830.843	411.885	1058.93	444.125	166.363	624.436	1037.26	1095.76	632.025	355.22	789.982	1016.75	337.155	449.442	380.871	1206.35	474.737	1013.88	176.717	830.599	342.467	828.321	830.509	278.883	766.414	522.243	243.158	721.81	119.871	101.212	486.763	486.478	622.599	797.503	200.767	795.194	373.082	387.73	339.1	143.607	524.196	234.178	156.564	811.1	776.005	1103.42	974.367	411.754	758.092
CBI66867	901.767	724.725	680.884	840.655	1050.63	229.991	204.517	1220.73	783.122	295.581	408.239	208.167	169.229	491.468	868.861	505.21	1186.86	250.032	819.929	499.572	255.886	352.914	627.048	412.884	211.287	1113.37	114.917	461.171	371.142	1034.13	685.05	497.243	1354.06	506.538	665.574	938.667	358.238	534.16	407.535	222.485	285.886	973.096	461.109	292.185	302.934	518.259	395.447	328.227	451.226	365.112	1260.38	380.418	948.434	157.446	828.126	293.923	930.552	713.385	219.099	641.144	483.627	242.339	1015.89	123.162	90.1503	516.058	462.119	606.148	522.054	220.689	1061.64	368.815	449.692	295.649	217.469	482.588	232.901	136.285	824.191	998.253	969.527	952.991	424.097	1016.61
CBI66868	0	0	0	0	0	0	0	0	0	0	0	0	0	0	0	0	0	0	0	0	0	0	0	0	0	0	0	0	0	0	0	0	0	0	0	0	0	0	0	0	0	0	0	0	0	0	0	0	0	0	0	0	0	0	0	0	0	0	0	0	0	0	0	0	0	0	0	0	0	0	0	0	0	0	0	0	0	0	0	0	0	0	0	0
CBI66869	149.077	133.731	90.1927	192.324	151.304	206.673	86.3576	178.846	161.465	69.5955	265.271	54.8109	91.9107	88.8292	210.638	125.21	174.243	53.5646	225.743	280.976	59.1749	97.6879	65.4465	264.6	222.967	147.423	127.726	79.3508	132.301	156.81	59.531	82.5165	53.0547	102.918	57.1833	130.2	48.1748	76.1118	261.437	94.422	59.9248	153.615	76.1026	70.2666	174.935	45.9716	85.4268	132.415	252.326	122.753	43.3244	45.3646	96.9531	151.363	172.211	181.491	185.768	80.354	225.349	60.4817	297.764	213.844	142.098	60.225	80.4826	98.2501	286.364	71.7724	58.4951	106.633	136.404	99.9711	65.843	179.052	66.7054	276.505	209.734	140.236	121.875	127.897	153.401	153.014	146.24	147.971
CBI66870	34.5195	27.8403	78.3038	49.5195	34.5016	76.1463	47.4487	50.3843	45.2064	87.1968	83.8699	80.3148	82.4161	81.4418	59.9847	65.0236	50.6424	52.8635	68.8467	100.124	47.5687	77.2214	45.0704	80.9624	80.5609	61.3177	40.3893	19.0864	63.9388	55.7717	30.3425	92.7829	22.1865	108.495	29.5382	36.3049	21.9941	90.0622	78.8152	43.9718	68.6843	32.0489	72.2696	61.4396	59.4492	36.894	79.0877	56.3652	76.5252	61.0327	23.5142	19.8228	31.5231	44.1371	38.8841	57.5926	54.0931	38.0578	91.4504	39.4081	105.393	80.476	68.4163	32.2009	47.7967	63.1076	100.769	46.9008	39.0122	44.1425	52.478	76.343	16.2168	61.284	61.7369	101.063	79.7123	42.8269	34.522	64.8638	34.4304	32.6035	56.3318	67.5759
CBI66871	310.518	315.814	66.5558	485.445	271.326	52.7352	15.3721	352.787	271.901	9.45879	91.5533	4.10881	7.02719	188.359	463.075	31.2871	345.075	71.3303	568.471	123.289	94.6336	65.4392	129.4	98.0736	59.5124	121.167	26.128	30.2696	35.8118	169.943	158.96	205.174	130.076	240.188	166.672	374.521	54.3358	152.688	91.6712	7.35169	86.6067	402.381	122.234	75.5988	60.6011	134.43	34.2789	55.9886	100.57	41.5544	169.647	58.5673	250.775	27.0871	339.833	67.1505	295.435	142.151	57.8468	137.807	151.475	58.6735	106.026	14.5589	10.6763	54.2623	149.334	151.616	151.897	5.98347	114.398	55.2106	27.4891	55.84	3.96076	131.524	60.9741	28.681	327.775	139.866	468.072	355.882	63.4822	127.005
CBI66872	1289.12	1225.45	410.475	1308.31	1101.01	199.448	79.6518	959.827	825.946	70.1263	490.186	29.9112	31.6362	653.701	1237.16	271.878	1036.88	352.856	1317.17	613.815	475.446	646.671	438.616	471.235	218.841	875.012	66.8301	114.415	217.038	963.366	504.152	519.459	640.368	561.782	492.343	1183.56	275.821	656.21	520.088	55.1282	404.354	1493.02	645.328	350.589	281.313	467.397	1047.62	239.809	495.59	211.851	679.859	298.667	1319.29	86.502	1194.33	277.587	889.693	507.28	274.93	414.778	688.44	206.071	710.339	51.491	31.0203	217.039	661.09	378.193	476.414	65.3375	749.726	481.363	115.499	250.089	35.5106	679.868	200.718	81.3887	1139.7	809.79	1562.69	1513.05	312.715	804.952
CBI66873	1149.9	832.976	239.501	1354.85	1095.16	112.11	88.5347	1091.94	787.268	41.326	306.548	12.0407	19.4229	984.808	1452.71	99.0209	1123.96	489.388	1451.25	380.976	410.655	231.878	413.748	326.097	105.001	722.734	55.5765	189.194	168.627	698.368	412.643	1147.37	549.963	1199.49	412.276	893.776	195.806	1075.68	326.724	54.5592	476.675	1147.01	987.065	474.26	207.567	339.191	257.745	200.981	341.694	196.881	619.7	202.13	886.931	66.6237	1022.63	207.211	1080.48	345.365	126.192	337.522	418.962	109.045	582.671	48.9299	18.4876	97.9054	398.358	369.062	340.51	49.415	652.05	277.711	187.426	196.284	26.1682	424.029	104.777	65.9666	986.604	653.072	1489.61	1475.71	256.676	606.738
CBI66874	92.6576	83.4558	241.057	135.62	81.5169	135.086	33.6827	108.819	103.36	52.0735	160.836	42.2019	37.8928	334.045	144.731	51.9306	101.462	120.233	160.869	172.948	105.413	195.661	183.264	178.513	151.468	270.756	149.822	128.187	192.357	246.003	116.037	561.838	125.336	601.017	117.44	101.65	103.124	367.755	159.048	50.3399	82.9019	84.833	312.401	140.342	196.866	131.428	124.748	150.627	176.162	170.356	156.978	96.7137	45.1999	181.784	90.9901	197.76	121.378	178.608	145.309	133.369	190.811	139.468	263.802	27.1465	35.0904	223.158	184.864	191.838	146.882	44.2488	258.191	96.0776	119.063	198.165	39.7049	193.503	139.419	167.08	81.6372	232.117	117.71	105.889	146.911	248.527
CBI66875	394.297	359.136	549.685	449.262	291.215	354.19	111.172	425.737	253.891	60.9854	294.525	64.7569	62.9273	835.677	448.911	150.62	438.706	225.4	431.118	345.043	183.331	591.48	487.494	431.97	381.654	286.244	254.737	427.022	432.724	341.739	313.317	1248.39	313.745	1448.48	357.572	434.264	174.69	1048.69	327.473	117.371	217.473	324.672	834.726	263.168	394.869	382.603	422.97	288.971	408.427	429.085	188.321	255.531	264.262	286.289	353.421	338.792	299.315	406.023	413.379	328.149	429.07	333.861	403.203	60.9743	84.1322	279.57	492.464	406.052	315.835	111.448	417.999	324.432	449.931	391.813	65.8285	466.56	344.875	295.676	283.841	411.566	442.198	448.162	310.291	296.516
CBI66876	255.553	215.295	134.816	346.495	229.207	130.748	59.8334	327.2	246.012	50.0677	102.944	30.3301	29.732	214.474	374.85	86.9736	306.703	149.008	380.631	130.074	118.546	174.335	202.298	117.695	132.863	308.87	79.2721	113.398	107.482	341.844	138.06	274.69	146.918	295.626	151.049	220.821	71.4856	242.612	98.9166	65.2983	124.743	248.984	176.344	167.163	107.134	149.484	139.486	83.1626	118.245	113.255	165.1	73.3359	180.746	85.5145	251.9	103.251	321.593	162.836	124.978	159.175	147.331	126.06	256.276	33.8742	30.1143	103.912	151.975	208.974	156.25	51.1707	314.345	123.881	113.412	97.1663	37.6519	144.692	134.149	86.4472	202.764	283.408	313.971	306.865	86.0783	256.085
CBI66877	13421.9	11147.8	9141.14	4769.18	14200.3	5831.65	144603	4352.15	7949.08	141023	7686.04	185154	165227	8692.4	4816.26	54767.7	4526.5	15529.8	5062.89	5796.9	12002.1	4132.67	2432.96	7833.15	6354.15	8398.42	4896.79	5847.29	3784.01	9216.13	6362.37	9043.95	4349.88	13526.5	6174.56	9706.97	28117.6	20495.6	8764.99	123489	20859.6	15144.1	14760.2	15598.6	6773.19	5560.52	3641.41	6723.1	7954.26	3572.8	5132.17	27287.9	25875.8	5963.08	12688.2	6228.57	5560.15	3094.91	5145.9	3636.72	6579.9	5905.01	12766.3	184392	135835	20119.5	6475.39	2423.06	5503.7	120420	10636.3	102742	6058.23	6278.31	164706	6479.07	5894.56	5359.84	11635.5	12831.5	7079.77	10045.7	7206.74	12598
CBI66878	5236.47	5751.55	1761.24	3654.8	6540.94	940.934	8689.89	3109.6	4468.04	10453.8	1002.26	7423.76	8145.53	1432.44	3498.08	7926.85	2965.27	6672.71	3389.61	1049.27	3600.45	3238.52	3130.68	1171.15	954.684	2331.39	810.345	2890.08	1085.07	3005.13	3825.67	2458.8	3793.58	1823.03	2931.47	5643.79	5029.07	1961.28	929.978	10585.4	5380.36	6542.63	1771.41	6593.72	998.531	3533.42	878.042	695.392	1087.69	996.845	3597.61	4840.46	3745.62	1099.68	6913.33	1019.63	3365.88	1555.85	791.924	3080.86	1257.21	937.104	3636.16	7843.03	4498.71	3768.76	1319.49	2258.97	3490.69	11313.4	3404.43	3864.02	2597.77	917.891	10833.2	1260.89	984.611	887.472	5999.21	3226.95	4844.88	4550.54	751.367	3135.43
CBI66879	1349.47	1293.02	345.269	1340.1	1481.01	324.852	386.457	892.876	1096.07	144.9	399.179	74.6782	94.2695	380.174	1041.83	249.122	1031.63	400.855	1196.07	603.69	467.197	722.734	466.06	469.685	340.859	488.636	214.473	138.042	369.185	576.288	400.997	600.78	330.447	675.062	322.716	1518.46	323.911	701.996	392.946	239.967	513.105	1842.08	476.747	444.92	295.191	241.37	386.492	261.558	457.555	347.245	322.753	355.15	519.499	236.397	2071.17	287.834	1071.99	259.596	298.405	320.851	598.987	338.539	472.967	168.653	49.2809	136.62	681.404	460.004	270.143	233.036	543.906	236.603	141.135	276.909	164.542	576.615	368.023	233.394	1426.73	471.623	1325.3	1284.53	290.166	438.807
CBI66880	502.178	484.382	85.8737	617.327	632.47	221.031	120.847	408.024	559.338	113.447	133.247	104.358	99.5692	149.138	548.616	284.308	410.19	162.464	569.329	156.93	151.398	73.2682	190.023	149.98	234.206	192.205	143.342	22.9984	91.1894	225.772	127.686	198.531	119.721	214.527	125.568	589.266	122.173	216.968	149.89	125.305	186.457	684.815	135.144	183.319	107.067	88.9483	61.6723	97.3309	159.086	106.149	152.396	119.607	280.609	159.046	737.753	98.2694	463.382	80.2754	210.372	90.3781	176.476	226.951	195.397	86.9133	87.4588	59.9381	181.699	194.259	81.0281	125.94	203.479	31.4018	23.229	98.5967	121.09	185.264	218.17	166.609	626.552	203.604	627.855	499.911	98.5176	181.589
CBI66881	274.242	190.195	54.2694	514.769	278.047	106.903	35.7829	282.726	304.758	28.1631	123.849	16.4335	21.86	167.197	427.449	78.2325	263.863	154.152	434.256	152.642	143.737	40.6684	176.682	131.355	113.287	164.498	65.6152	27.4207	88.7456	174.525	130.855	199.762	137.79	250.668	131.532	348.964	75.4632	157.488	133.501	31.8409	125.383	349.79	145.089	134.549	115.077	134.871	36.5713	95.9431	130.706	98.701	140.366	91.4586	130.497	82.8248	375.218	119.224	309.457	177.453	107.378	128.807	174.993	108.519	153.095	22.5618	16.3422	74.8589	178.565	172.366	130.203	36.7833	156.289	46.0083	28.5732	107.04	22.9992	186.565	109.332	74.9848	299.15	156.466	467.891	316.069	110.053	130.795
CBI66882	230.892	175.736	80.8058	429.928	231.067	60.8247	28.1323	192.715	280.164	29.4178	108.552	22.8193	17.7574	172.869	336.115	87.8535	185.843	138.164	337.379	163.852	162.705	30.6442	274.726	81.4749	54.0207	162.08	22.265	24.0526	57.3351	170.384	198.099	169.266	211.838	173.645	194.634	305.468	127.832	130.653	95.4941	34.2189	146.38	279.693	138.24	133.359	66.0611	191.835	40.2807	64.4861	82.7241	53.1198	205.751	140.096	112.498	29.4712	301.607	63.6644	294.103	200.919	54.7508	178.292	138.952	59.5233	133.892	17.9128	22.1363	59.2978	141.074	247.373	148.967	36.5537	137.722	195.349	20.2867	59.4762	24.6367	138.433	60.777	27.212	239.917	135.421	356.955	302.588	73.5243	142.026
CBI66883	110.862	83.4493	58.0251	235.899	117.329	57.6639	30.4238	110.905	154.908	44.2271	68.3282	32.99	36.9231	36.0656	178.265	71.5202	98.9924	26.3053	181.461	89.4964	33.9937	29.3178	116.79	54.445	55.2903	153.545	34.5623	15.1211	46.2424	175.43	97.1502	17.5024	72.4844	39.9216	88.0541	168.164	66.2225	33.9586	64.9443	35.3833	29.5186	143.033	34.4886	22.4811	54.4391	41.323	17.8708	63.5542	57.6086	42.6361	54.1378	67.4578	58.6473	43.9729	158.624	53.5851	160.843	56.2742	56.8792	54.5438	83.2596	57.5342	134.199	27.5047	27.3131	48.1497	81.1679	123.001	37.1828	39.5638	128.469	75.5857	9.2422	57.4508	34.0461	78.8263	50.2081	39.1809	140.915	147.034	168.319	128.512	65.1185	138.132
CBI66884	51.0847	34.4346	11.4962	142.445	65.877	39.8018	16.4416	77.2627	83.8192	6.75992	59.5223	8.38985	12.5553	19.3049	106.075	15.3326	68.8488	22.9449	108.072	53.8756	16.3296	10.305	49.2343	38.0237	36.9173	142.514	26.6756	8.32029	32.0596	204.958	42.4138	25.8382	40.1274	32.4684	44.5743	84.2934	28.6844	13.1969	44.2667	11.4374	30.9932	58.3789	9.72433	30.8733	56.8966	26.0537	2.67739	38.9741	41.2791	26.6987	40.5699	30.0903	9.91087	36.7873	73.7914	40.9398	68.1501	30.0594	31.0684	37.6507	74.6585	37.6534	156.808	9.14711	10.9001	53.7208	47.9887	57.2759	28.3684	3.05444	146.378	16.6372	7.61091	42.8348	17.7926	63.8988	38.4594	21.2324	64.9677	158.664	76.5713	68.4319	36.7947	153.431
CBI66885	374.353	298.688	786.898	617.191	404.358	321.314	148.504	652.436	387.547	163.314	574.138	137.047	149.25	488.283	526.346	344.254	562.139	399.342	502.102	815.482	370.824	826.404	384.036	510.808	300.692	304.319	155.033	473.975	354.849	322.902	447.053	356.448	591.213	378.646	400.522	440.572	300.791	429.236	543.715	218.423	411.673	457.484	494.913	406.745	456.066	440.246	1475.3	378.549	528.365	358.595	596.133	325.456	374.893	209.616	503.486	433.467	500.344	452.024	289.29	392.432	724.548	328.144	322.342	103.273	125.683	108.4	697.431	378.128	408.332	216.598	296.885	355.944	454.145	405.192	188.682	705.997	326.328	182.808	335.921	317.108	569.124	447.757	490.495	316.2
CBI66886	0	0	0	0	0	0	0	0	0	0	0	0	0	0	0	0	0	0	0	0	0	0	0	0	0	0	0	0	0	0	0	0	0	0	0	0	0	0	0	0	0	0	0	0	0	0	0	0	0	0	0	0	0	0	0	0	0	0	0	0	0	0	0	0	0	0	0	0	0	0	0	0	0	0	0	0	0	0	0	0	0	0	0	0
CBI66887	0	0	0	0	0	0	0	0	0	0	0	0	0	0	0	0	0	0	0	0	0	0	0	0	0	0	0	0	0	0	0	0	0	0	0	0	0	0	0	0	0	0	0	0	0	0	0	0	0	0	0	0	0	0	0	0	0	0	0	0	0	0	0	0	0	0	0	0	0	0	0	0	0	0	0	0	0	0	0	0	0	0	0	0
CBI66888	535.086	483.807	342.007	801.83	481.811	601.711	332.316	650.973	620.742	343.432	373.257	360.827	302.24	385.437	779.513	895.932	719.155	169.109	854.178	313.622	160.173	370.968	316.998	382.163	632.303	1132.59	371.829	105.228	424.903	1144.78	386.098	275.72	561.323	294.835	379.043	626.245	184.577	273.825	349.905	315.343	178.826	598.181	334.249	175.427	330.456	256.022	386.135	264.497	352.114	376.953	535.295	176.584	617.76	359.219	492.069	307.427	629.742	427.619	627.912	420.141	383.141	617.563	1176.02	204.749	238.505	208.015	344.985	379.007	263.513	367.204	1176.28	276.916	104.802	325.211	314.059	352.396	584.301	354.441	545.686	1138.45	740.954	572.882	260.813	1191.18
CBI66889	1099.24	1101.38	599.077	1466.15	1018.03	236.366	630.44	1221.28	1323.31	625.883	406.56	510.67	546.48	1925.39	1868.19	1363.08	1175.57	1070.59	1913.54	442.387	1133.94	468.692	1805.85	382.227	243.379	868.222	151.112	582.86	409.301	946.043	1886.73	1715.1	1742.97	1633.17	1831.54	971.568	912.368	2049.73	407.251	754.014	1275.06	978.708	1981.05	1271.81	292.182	1594.92	634.224	251.092	373.746	368.223	1697.8	888.443	1397.39	185.475	999.17	294.594	1625.71	2118.1	262.074	1965.02	438.884	248.946	1014.38	427.374	515.507	403.263	425.116	1894.83	1626.52	750.996	934.033	1048.81	569.448	285.532	540.247	422.916	251.025	170.942	817.787	982.947	1444.54	1392.06	291.418	1116.05
CBI66890	1780.44	1811.97	765.532	1757.09	1609.06	860.686	951.198	1709.85	1834.11	707.946	1162.85	586.654	690.462	931.773	2175.79	1145.3	1693.32	258.249	2252.46	1079.34	395.796	556.525	1450.73	1067.42	877.177	981.703	694.593	899.211	1025.34	929.31	1418.68	524.442	2026.23	513.557	1287.77	1733.64	538.474	711.105	1066.66	1098.32	354.642	1680.77	665.499	253.05	1045.96	1268.74	1109.2	830.013	1029.7	902.429	1817.7	635.631	1980.12	897.309	1601.17	1027.7	1843.33	1594.93	890.318	1523.82	1122.96	901.607	994.307	608.985	820.29	1173.87	1074.28	1320.61	1350.56	984.964	954.56	674.49	844.635	1040.96	602.213	1075.52	851.723	832.758	1567.92	987.801	1824.55	2198	980.699	1099.06
CBI66891	1551.99	1269.86	878.087	1391.6	1447.09	538.576	1329.33	1502.46	1226.04	825.747	872.635	691.196	908.602	2346.63	1742.07	891.986	1539.05	989.867	1829.85	566.269	966.683	474.526	1753.63	816.07	533.664	748.718	407.355	1447.81	793.286	758.546	2063.61	1879.12	2430.87	1963.36	2096.51	1338	1190.67	2259.06	872.365	1231.24	1149.74	1582.98	2100.22	1028.75	654.01	1861.33	739.947	595.27	867.976	730.793	2536.23	1205.02	2161.69	534.686	1290.43	655.214	1407.42	2327.16	530.086	2159.33	621.713	540.95	772.956	1039.2	1487.05	940.291	647.217	1969.76	1947.21	1221.15	772.684	1214.92	1368.9	635.86	545.208	634.493	519.218	479.745	1249.45	829.765	1644.71	1942.85	680.341	766.227
CBI66892	200.074	217.988	86.0619	256.972	151.296	111.753	71.6526	266.644	160.434	35.0987	147.953	34.1733	33.7186	187.508	288.474	54.4455	270.91	187.23	337.984	112.024	112.561	68.8804	237.734	145.119	116.344	139.104	67.6477	204.085	88.0343	154.186	172.759	252.121	111.359	272.53	224.401	231.443	86.1437	227.417	144.046	87.5733	153.088	243.207	178.748	191.315	79.2956	114.867	21.0919	69.2997	142.27	86.9758	136.892	95.7295	208.313	77.7819	220.81	85.617	193.362	141.568	114.149	101.204	109.72	100.458	148.027	42.9897	55.782	48.3916	95.2272	256.81	103.995	79.4325	162.039	75.5462	193.753	77.7261	32.9419	103.441	111.515	73.763	233.515	161.325	284.79	257.294	73.6135	147.133
CBI66893	4001.33	4176.17	291.011	2055.18	2699.52	130.687	91.0401	2025.29	3025.91	240.943	278.012	63.7374	61.4367	774.66	2616.47	138.619	2058.33	99.8538	3455.45	166.589	107.914	485.744	115.126	385.636	127.027	276.936	99.5213	389.393	159.394	244.229	307.063	592.811	966.238	806.489	276.411	2182.7	411.16	1095.34	313.367	118.806	109.344	3074.83	793.189	112.624	245.936	159.856	554.279	193.754	391.822	170.365	1069.79	403.409	2452.35	112.975	3257.69	245.844	3694.6	191.051	157.936	193.593	217.963	132.989	312.614	60.6516	59.8055	124.404	211.999	118.389	156.909	118.465	283.733	154.027	385.339	248.363	131.505	225.316	125.714	118.232	2615.97	365.838	2453.84	4553.58	263.961	331.733
CBI66894	26.5568	22.7592	84.5821	24.2938	27.3029	52.601	33.5767	25.7218	28.1809	20.5164	72.2492	13.8796	22.8008	21.2049	24.6773	20.9151	23.6546	21.5416	23.873	83.8399	23.46	21.7135	56.3003	60.665	47.7336	23.7103	23.9159	44.2948	49.6184	21.9096	46.8801	14.4625	42.2594	22.021	37.0276	14.6788	34.8715	19.5338	67.0647	37.9667	19.3662	23.3443	15.5228	15.1332	61.3969	26.2497	25.177	54.239	64.2117	43.3086	39.6717	34.1266	16.252	30.5971	24.9927	56.0721	23.955	32.0615	42.6184	33.8176	79.2443	52.7537	21.1405	22.6985	29.7375	3.89789	82.3488	52.2776	25.5237	29.2544	22.2928	5.62141	44.731	54.2538	19.7171	83.1324	54.8271	22.7127	16.8635	18.5386	17.1713	24.1172	65.7201	24.3794
CBI66895	60.5585	57.1977	662.923	56.4511	70.7381	176.953	232.757	117.996	60.3038	201.484	422.668	169.893	220.209	1858.83	52.1728	353.924	115.526	737.725	52.6955	408.519	811.138	738.319	1051.09	351.964	180.884	118.492	66.0969	343.766	357.361	126.631	794.785	2282.14	811.199	1961.52	830.033	51.2818	744.159	2712	425.852	333.738	781.218	56.2629	2438.41	776.921	170.49	443.421	975.512	168.744	353.874	319.126	743.06	791.462	149.533	78.6132	58.3543	177.142	51.3597	486.893	221.283	408.236	402.209	183.668	118.182	198.963	268.059	226.419	395.686	1010.56	458.551	243.973	115.961	76.2168	329.588	193.702	175.906	389.277	182.729	77.0485	51.4486	146.628	58.2887	46.335	191.903	140.148
CBI66896	0	0	0	0	0	0	0	0	0	0	0	0	0	0	0	0	0	0	0	0	0	0	0	0	0	0	0	0	0	0	0	0	0	0	0	0	0	0	0	0	0	0	0	0	0	0	0	0	0	0	0	0	0	0	0	0	0	0	0	0	0	0	0	0	0	0	0	0	0	0	0	0	0	0	0	0	0	0	0	0	0	0	0	0
CBI66897	0	0	0	0	0	0	0	0	0	0	0	0	0	0	0	0	0	0	0	0	0	0	0	0	0	0	0	0	0	0	0	0	0	0	0	0	0	0	0	0	0	0	0	0	0	0	0	0	0	0	0	0	0	0	0	0	0	0	0	0	0	0	0	0	0	0	0	0	0	0	0	0	0	0	0	0	0	0	0	0	0	0	0	0
CBI66898	196.189	225.783	100.204	184.412	194.215	141.19	92.3765	221.721	185.735	127.748	168.598	100.394	108.021	98.8071	230.803	160.622	234.898	55.0961	260.272	154.698	51.8926	119.968	140.704	188.665	145.715	90.1474	78.5403	160.049	59.4936	99.3993	197.528	63.0986	144.729	94.3777	160.157	186.682	98.9232	130.584	153.838	124.829	74.3177	185.375	80.1326	64.354	144.319	63.1355	142.838	105.488	201.339	54.6334	123.11	98.4115	178.544	106.017	216.855	135.782	181.221	81.5243	142.371	85.4685	178.348	138.486	106.557	86.0008	85.0436	84.4746	168.801	150.112	55.4577	113.264	104.892	87.5088	131.356	124.241	88.4815	168.536	133.717	95.6637	182.788	103.78	194.857	172.686	117.364	105.022
CBI66899	3573.73	5209.72	2054.92	1642.27	2749.7	524.394	789.735	1767.6	4164.49	1078.22	1532.94	641.039	532.545	491.173	2784.02	903.233	1799.63	380.31	2883.07	1032.64	437.96	1195.32	511.555	1248.41	486.955	848.463	373.713	1538.36	474.976	1018.22	573.306	239.014	1439.86	359.149	542.643	3240.74	1439.33	468.39	1502.22	927.927	485.884	2544.68	429.641	386.781	1060.87	1123.01	1345.64	1098.27	1406.06	476.985	1357.31	1461.89	3149.2	510.896	3552.64	1066.07	3240.95	871.937	465.772	874.514	1150.14	531.179	878.466	816.618	777.61	2492.12	1179.26	497.748	1188.41	984.896	867.766	1232.99	1475.79	1033.7	670.392	1137.47	538.749	440.201	2785.94	1053.9	2127.4	2881.14	1383.2	907.537
CBI66900	120.641	88.3194	104.371	176.501	120.997	387.195	30.0303	107.988	156.566	17.3382	572.087	8.96611	25.5575	39.3574	124.461	42.6028	103.141	18.3374	124.192	801.878	25.0134	60.8396	120.276	431.174	398.037	100.781	173.066	85.1917	119.852	124.193	49.1882	41.2878	55.2722	47.2387	52.3566	123.667	35.5517	28.9118	542.456	21.5939	24.4194	91.8115	35.5646	19.2261	304.887	32.7489	89.0543	234.634	467.885	121.687	63.1448	33.5313	37.306	214.514	126.369	320.522	134.513	41.4936	402.897	32.0482	730.49	399.145	75.4642	22.8092	22.7798	65.4641	742.919	130.511	35.3024	20.8911	83.2122	33.4368	87.1659	307.419	17.5166	724.906	374.971	207.126	90.1281	99.0385	114.681	63.6135	266.86	83.9906
CBI66901	108.854	46.0677	1873.99	139.638	95.4541	14529.7	60.9122	61.7381	86.4292	39.3547	5244.65	0	56.851	564.826	67.544	92.5688	103.917	3509.87	72.4968	4694.95	3395.14	1376.51	5702.19	6131	15659	1729.63	15399.6	3848.2	6281.34	2363.8	1445.72	919.257	2292.86	998.177	2042.89	185.82	1825.73	515.395	4970.95	42.0784	1865.68	78.3236	572.419	2195.31	6656.16	3669.78	318.671	6025.2	5582.28	5504.77	2557.7	2389.62	29.9179	13309.7	91.9626	6850.13	40.002	2462.75	14726.2	1238.25	4728.77	14164.1	1939.99	62.1278	65.8081	1221.32	4929.88	4853.83	2796	27.6612	1937.61	414.898	3803.8	7254.58	65.9173	4889.37	14772.9	14137	194.268	2083.46	62.3594	44.2661	4558.03	1719.31
CBI66902	369.957	219.273	169.926	265.31	468.055	119.855	289.832	383.621	431.018	325.432	253.755	217.691	230.97	100.212	127.422	473.689	340.023	107.8	102.147	316.503	127.285	54.0634	827.587	172.147	111.885	407.87	66.9363	324.4	125.698	535.314	292.11	27.1952	364.812	25.5455	265.119	249.412	329.17	71.1609	229.582	381.489	145.223	233.643	83.4133	113.549	174.556	156.385	49.8257	191.778	178.159	124.421	379.879	330.194	461.577	92.8999	244.908	180.34	406.428	134.204	98.2702	125.262	274.08	126.586	454.776	177.272	212.991	162.644	241.474	839.022	155.09	374.414	371.739	143.178	307.597	179.266	263.215	257.295	117.908	84.009	186.123	595.146	308.456	132.57	280.858	465.452
CBI66903	153.8	109.025	131.804	91.7425	168.613	113.091	131.144	142.164	187.853	125.675	247.065	141.562	106.466	85.0632	53.9238	229.078	147.163	53.0013	51.432	270.213	70.8844	23.243	342.423	171.024	100.836	168.699	69.3541	79.6051	145.249	272.694	119.173	65.7946	128.966	65.3565	112.79	107.487	136.745	81.6461	233.431	122.594	65.3096	95.416	76.0093	61.7395	186.866	63.6059	26.2119	217.124	185.314	118.485	117.735	132.987	133.495	96.5184	93.1399	163.515	154.194	68.9264	97.7425	49.0393	223.642	121.043	216.656	107.246	84.5708	82.8961	226.132	382.039	59.4032	125.276	169.378	121.742	76.393	177.589	119.246	214.191	117.546	77.6878	70.6407	298.228	83.8925	56.3935	264.401	242.368
CBI66904	17.4509	12.2834	15.7239	27.6586	26.0561	44.3592	28.1519	34.2403	11.9835	16.3698	40.9678	7.90097	22.5213	94.1632	24.4532	40.1087	34.2682	38.8316	21.9883	40.2815	17.9411	9.48885	50.4868	54.792	45.0028	42.9073	29.4389	18.6559	51.7891	40.4504	56.585	283.88	21.5938	138.399	44.6241	21.238	63.8797	126.35	42.0843	38.5957	35.4825	21.7193	86.4893	27.2796	28.889	44.3976	6.72367	26.5078	45.9516	44.0863	15.6742	56.1894	17.1112	29.7176	15.3009	24.4789	29.3163	41.872	39.3787	33.5906	33.48	42.981	52.3992	15.7925	17.1082	18.6201	42.054	62.9281	45.713	34.5174	50.5923	29.7764	19.7104	28.0533	14.217	34.0122	51.5651	30.3224	20.0092	39.2022	17.6383	18.4127	27.551	46.0553
CBI66905	223.905	160.684	1036.46	261.218	138.064	647.51	284.969	140.295	82.8411	224.319	727.552	158.765	231.651	1207.65	221.51	107.596	161.977	349.719	218.238	715.283	302.576	1376.1	201.089	864.821	669.787	603.037	436.372	223.803	696.319	549.619	267.261	1826.57	262.157	1573.23	261.885	215.657	258.859	1448.44	824.817	402.434	398.475	213.786	1344.1	319.163	535.106	225.824	630.787	540.392	915.549	661.475	258.369	304.052	159.807	493.265	137.718	504.493	154.637	243.086	751.126	200.62	799.746	631.835	705.224	192.569	174.468	804.268	746.358	225.882	209.364	384.374	694.425	929.229	241.242	523.527	176.001	747.639	612.759	477.625	158.896	609.211	221.259	260.536	542.815	618.083
CBI66906	101.674	92.0081	175.065	165.034	102.453	102.082	42.0634	74.4688	120.461	35.0437	151.589	26.4066	42.1738	41.7906	135.787	57.2478	65.2276	22.1641	136.912	183.173	25.6983	129.102	54.5914	131.545	96.032	130.653	78.1724	68.8803	116.712	131.499	64.3483	37.9286	95.874	37.9663	55.7613	125.467	36.6743	37.8715	142.02	46.5863	32.404	106.083	31.507	23.2874	172.517	49.615	110.4	127.059	140.649	119.786	101.113	41.5685	47.2497	108.308	108.043	168.018	125.942	51.3053	91.4913	59.0684	167.681	103.83	111.726	32.1771	35.9892	89.3076	173.439	56.6782	50.4216	46.9374	109.82	36.1817	58.126	151.195	33.5409	165.97	102.825	93.8271	109.617	99.8771	143.603	134.239	164.871	126.731
CBI66907	82.944	58.6173	339.188	171.708	85.8918	92.3538	50.1714	37.8235	68.1449	43.131	200.957	30.2564	57.7175	28.8365	62.3007	41.825	38.0264	8.57908	53.2978	178.26	13.5899	208.875	63.2822	148.075	84.063	204.581	53.5924	54.7354	140.499	199	55.8883	12.7995	166.975	15.1697	51.9677	94.9194	45.9422	20.5927	159.639	59.2921	18.2071	125.96	18.8833	8.56452	189.662	51.8832	283.83	180.556	174.462	124.185	131.59	43.6628	36.1999	74.2904	79.6279	173.15	88.5754	69.8369	67.4042	83.8319	179.248	103.03	159.125	32.353	60.4756	42.5345	172.508	59.0352	52.4643	55.9236	155.21	31.5493	58.8534	163.537	48.4607	177.518	85.8942	61.878	71.7503	153.199	107.583	108.478	226.805	162.37
CBI66908	139.465	114.403	100.83	184.098	135.634	78.8778	122.413	20.7943	89.3254	107.478	133.141	108.442	130.482	71.001	138.679	47.6448	24.1931	59.1089	147.08	154.846	57.4361	139.246	52.8745	134.372	80.443	191.919	54.6364	32.4939	121.673	184.359	60.104	52.9872	74.0943	52.1894	52.157	164.989	40.1152	61.8896	134.614	128.29	89.0449	207.747	63.7721	64.7423	125.538	64.1788	123.2	112.564	138.634	117.052	66.3952	38.2132	28.6244	68.4734	131.177	128.592	92.9656	55.1203	88.4404	73.5525	169.472	78.5689	134.059	128.692	175.174	231.709	160.671	53.2586	67.3854	154.425	169.182	77.0296	31.8844	126.825	102.869	166.941	81.3464	64.5058	158.86	136.231	225.138	173.137	137.266	144.418
CBI66909	243.691	205.411	123.724	280.253	239.168	244.588	73.9705	104.606	212.585	79.9106	429.243	58.8346	67.741	262.424	297.711	58.3686	93.7034	86.0485	309.461	726.274	89.1566	170.889	121.499	318.632	256.174	274.555	86.2462	36.437	100.935	255.947	120.153	247.938	77.3364	243.438	111.998	203.279	89.7866	171.537	418.82	94.0983	96.2519	208.809	244.195	88.5482	175.326	96.3857	158.825	144.561	326.588	103.177	75.6583	80.4624	60.0687	105.818	224.96	169.392	276.884	99.751	284.112	92.5095	577.686	273.079	280.127	64.3741	77.3479	113.297	543.449	122.969	93.0264	96.9998	279.384	47.8868	35.0732	159.854	74.2152	537.206	254.093	95.5543	190.833	254.678	286.914	299.357	166.483	301.048
CBI66910	75.0379	68.8446	78.5673	129.31	76.4215	72.9372	32.7404	35.4409	69.805	35.5375	148.112	23.5233	30.4877	117.361	111.239	32.6896	40.7594	61.1858	116.785	202.637	58.4231	109.853	50.6154	124.124	72.6172	82.5338	26.0751	14.1636	60.5355	87.9233	60.6982	96.377	39.8467	121.878	65.1271	84.9346	38.8846	79.7835	140.736	45.4711	69.6463	96.9964	106.503	65.3221	79.4903	45.1663	70.3093	72.3376	124.187	61.206	37.1871	38.9383	35.8927	33.72	77.4669	80.6805	93.1061	57.4486	73.8062	67.193	181.758	83.0778	69.6709	26.8486	32.7899	59.0325	176.597	54.1642	49.2146	51.919	79.5438	17.5796	13.1704	69.9318	28.9115	182.891	76.1903	25.6768	72.3894	79.5541	109.179	97.3616	87.9617	79.483
CBI66911	257.71	230.721	785.05	347.939	223.405	137.745	169.413	188.721	192.628	240.162	197.768	201.061	202.212	111.015	349.984	199.513	179.121	85.1045	337.841	305.469	81.2207	209.059	87.8941	142.456	123.897	110.674	63.5757	167.685	253.549	109.192	82.5723	101.254	180.29	106.116	88.9725	262.623	89.7305	131.278	193.106	301.891	98.3734	262.014	95.2686	102.372	108.53	79.6592	172.485	139.905	179.853	217.521	181.562	101.869	302.99	89.4124	240.806	114.693	252.228	113.549	114.24	99.4581	263.098	148.759	135.555	135.799	251.909	112.176	287.51	85.7321	82.0943	276.222	121.304	431.754	171.209	109.987	215.026	245.38	143.247	78.4927	191.407	103.062	356.525	336.439	186.725	116.483
CBI66912	0	0	0	0	0	0	0	0	0	0	0	0	0	0	0	0	0	0	0	0	0	0	0	0	0	0	0	0	0	0	0	0	0	0	0	0	0	0	0	0	0	0	0	0	0	0	0	0	0	0	0	0	0	0	0	0	0	0	0	0	0	0	0	0	0	0	0	0	0	0	0	0	0	0	0	0	0	0	0	0	0	0	0	0
CBI66913	583.414	505.531	671.434	370.213	486.915	454.898	347.392	643.459	299.465	371.691	527.256	214.326	269.706	1298.88	426.143	425.733	611.371	1157.21	422.138	402.439	989.311	1139.86	928.313	510.18	462.389	499.645	325.088	650.865	493.199	501.781	896.955	1176.83	1453.5	1218.39	857.91	477.615	630.621	1433.28	529.812	458.103	1209.08	536.969	1388.54	1109.89	378.343	1385.47	849.839	329.208	518.481	420.327	1398.43	709.321	831.777	387.761	422.046	380.742	442.635	1008.52	433.831	1146.44	430.949	452.083	553.615	272.616	272.083	555.105	440.388	851.089	1318.95	408.195	642.87	666.385	660.196	379.168	228.803	438.588	463.388	371.675	413.349	507.048	534.48	623.035	369.218	537.664
CBI66914	35.8916	26.9975	13.4526	29.1447	38.1295	50.7248	38.8335	40.016	43.7218	8.92086	54.3484	3.02745	17.0866	19.7195	33.6119	35.4094	36.7958	6.62369	29.3202	66.0282	7.66024	6.79251	25.5042	51.6422	49.7336	65.4581	23.7637	11.6663	19.6016	58.7275	15.2199	20.7784	9.10162	26.3921	13.9109	24.2536	15.7799	18.0958	49.0158	14.0323	9.99964	18.7252	11.6967	5.77657	28.4965	9.67	4.63742	23.2988	53.6737	18.4764	13.063	12.0273	9.77524	27.923	32.3438	28.3266	64.8494	10.8468	51.0203	8.00867	57.9858	48.0079	53.5171	28.056	25.4351	36.5892	61.4739	30.1465	7.50689	21.1619	51.5316	12.9747	13.5946	27.2218	12.8408	60.5515	51.0897	24.3152	16.8085	53.5595	19.8781	18.3437	24.5081	53.2399
CBI66915	0	0	0	0	0	9.34415	0	0	0	0	26.7056	0	0	0	0	0	0	0	0	44.4987	0	0	0	10.9671	65.2188	0	12.6229	0	0	0	0	0	0	0	0	0	0	0	0	0	0	0	0	0	0	0	0	0	21.0107	0	0	0	0	15.5818	0	0	0	0	0	0	0	34.5555	0	0	0	0	0	0	0	0	0	0	0	9.33271	0	0	39.4827	0	0	0	0	0	0	0
CBI66916	79.0203	99.2901	50.4264	84.8219	84.2466	70.0359	33.3221	40.2984	161.466	21.9205	86.4095	12.7528	13.0864	69.2216	83.4736	26.9312	42.4893	67.9341	86.5975	94.3001	65.9147	29.1695	218.193	88.4385	70.6428	41.446	38.9003	64.5602	34.9698	53.7743	90.6162	71.4425	63.1246	93.1641	112.313	85.0815	75.9042	59.8443	85.7421	31.438	53.9461	75.3719	51.57	65.8153	50.0317	74.6785	21.0074	39.4286	83.7306	32.7626	63.2484	86.7848	17.0734	44.8905	101.257	49.586	111.519	91.5724	74.4308	74.901	100.513	73.3059	43.6721	19.4654	28.3504	72.5839	92.5984	230.461	68.6098	22.2855	48.0657	18.2181	63.6282	52.8998	19.0136	91.591	75.0391	39.0596	69.5615	58.5038	69.1085	42.9282	39.8172	47.0101
CBI66917	307.566	249.731	383.006	121.674	236.023	372.091	321.088	75.8574	329.69	310.467	584.266	244.576	266.545	326.38	109.131	202.098	72.2117	113.574	102.696	615.789	80.8403	607.002	291.88	478.012	386.626	243.99	257.077	53.7782	335.5	319.11	110.294	323.487	121.95	320.267	107.462	176.86	115.467	323.118	573.98	389.291	133.789	114.131	379.163	127.235	409.201	116.715	678.565	402.133	464.712	285.277	115.942	128.848	126.078	310.95	218.144	411.144	239.078	85.5197	423.33	108.791	567.068	401.769	302.636	265.81	321.094	312.878	514.306	280.882	121.917	340.997	250.176	487.303	59.8416	469.631	238.589	529.025	374.295	292.624	112.725	378.042	138.5	100.089	416.966	349.651
CBI66918	2.9575	1.11629	3.25615	3.64466	3.83379	23.1842	2.64366	2.59307	2.32013	1.37745	11.622	0.239341	1.22802	3.98214	3.07334	4.6656	2.19411	3.98429	3.48266	9.24956	3.64911	3.42972	7.36599	11.5704	24.9949	7.7382	14.6371	6.37474	4.62428	9.87035	3.15934	4.73849	6.8684	7.50744	4.02099	1.83515	3.70549	4.98827	8.91189	1.3459	2.28841	1.72708	3.51387	3.65343	8.19542	4.93728	1.09113	6.39305	10.6874	3.92301	8.19053	3.52164	1.50791	15.573	2.16302	7.86022	2.23217	2.94772	22.5589	3.27877	9.58419	22.362	8.83122	1.69614	3.31682	0.63855	11.4083	7.35273	3.72269	1.56844	9.60285	7.49469	5.42801	7.38456	0.646008	10.5146	24.5836	16.028	1.88834	9.49058	1.98009	1.39442	4.68014	8.90137
CBI66919	337.72	317.2	209.035	404.314	349.073	353.165	307.631	418.471	370.827	300.751	222.088	208.272	336.773	91.1546	543.854	479.813	415.453	38.7233	628.698	181.271	30.71	206.822	154.566	207.252	306.593	126.735	175.333	131.975	242.903	137.846	95.7177	86.6327	175.941	89.4705	103.312	305.369	108.46	107.216	164.405	510.419	47.7266	265.446	92.1709	45.4168	183.551	41.1578	386.012	174.737	215.122	214.928	143.673	95.4172	486.097	259.394	378.281	166.304	406.711	61.901	210.87	52.7699	173.3	374.918	147.487	179.592	255.828	115.678	202.158	167.589	50.3629	559.721	103.59	379.495	107.35	153.834	243.841	173.463	354.823	206.62	286.593	138.606	328.698	295.631	174.301	121.714
CBI66920	0	0	0	0	0	0	0	0	0	0	0	0	0	0	0	0	0	0	0	0	0	0	0	0	0	0	0	0	0	0	0	0	0	0	0	0	0	0	0	0	0	0	0	0	0	0	0	0	0	0	0	0	0	0	0	0	0	0	0	0	0	0	0	0	0	0	0	0	0	0	0	0	0	0	0	0	0	0	0	0	0	0	0	0
CBI66921	270.217	209.866	226.797	424.453	203.104	519.723	136.807	282.798	267.856	69.7813	370.988	33.6804	69.1232	579.448	318.042	217.482	316.726	568.684	295.658	187.966	568.135	146.169	942.559	347.736	517.718	1613.83	464.49	2256.01	244.676	1430.51	1404.7	571.971	1258.02	688.754	1369.62	357.98	686.563	415.875	295.498	67.7237	603.07	204.846	517.898	657.333	443.834	658.92	36.8509	383.845	342.007	242.55	947.12	577.338	127.317	545.692	254.377	410.091	265.477	1096.6	523.36	1024.61	192.671	521.262	1020.18	66.0966	72.9293	384.59	174.988	1236.86	724.295	73.5708	1212.92	176.242	2360.25	425.562	59.7389	202.239	528.597	548.507	293.286	1197.45	271.564	235.47	393.531	1054.35
CBI66922	294.052	288.056	205.009	549.318	304.411	216.813	68.2192	347.951	485.596	62.1528	273.845	52.9385	61.8684	163.039	410.827	151.568	293.269	53.5051	353.164	313.059	52.0909	57.7257	144.054	187.901	218.836	323.816	112.694	179.249	134.709	385.308	152.645	156.047	237.523	190.493	154.057	405.906	108.255	135.66	252.714	65.7027	64.4203	301.055	119.991	64.454	218.413	74.7602	59.4503	222.284	198.595	131.617	248.768	92.6602	180.485	158.048	340.736	204.676	506.728	141.857	206.762	126.495	277.415	237.467	339.172	54.8308	45.0876	316.018	279.46	203.548	78.3621	57.8188	328.147	118.87	164.681	189.066	48.3093	268.599	215.114	132.157	282.571	353.628	350.488	287.52	268.804	344.764
CBI66923	550.476	628.779	624.082	744.896	541.569	445.34	139.048	558.302	731.052	85.2864	644.161	77.3616	86.3686	56.9017	508.07	196.36	552.868	52.1265	460.119	512.134	95.363	170.826	708.774	497.014	393.425	1225.85	304.774	610.596	369.06	1312.53	650.975	28.7413	1042.29	34.3156	621.704	739.076	364.416	40.5621	569.115	87.7387	62.3869	540.962	29.2247	59.7473	641.285	304.301	210.591	697.919	529.682	390.598	872.874	359.984	280.083	411.375	566.254	630.631	749.945	609.204	359.988	485.837	472.603	478.828	1206.58	85.2813	76.684	210.869	448.234	726.74	305.372	96.3852	1140.4	222.71	660.074	606.068	69.9339	462.064	415.136	344.279	526.468	1176.28	577.146	499.459	816.759	1242.32
CBI66924	0	58.0856	0	0	0	38.1671	0	0	0	0	21.8163	0	0	0	0	63.2221	30.6908	0	0	24.2345	0	0	0	53.7553	22.8336	0	30.9357	0	0	0	0	0	0	0	0	13.72	0	0	15.6453	0	0	0	0	0	30.7681	0	0	16.0705	8.582	0	0	0	0	38.1872	0	24.1158	0	0	14.5027	0	0	70.5726	0	0	0	41.5334	24.7345	0	0	0	0	0	0	30.4963	0	22.9113	96.7624	40.4075	0	0	0	0	58.4604	0
CBI66925	518.507	363.961	317.229	402.783	642.68	107.292	126.386	443.146	477.178	72.4705	67.107	62.0743	54.9777	21.9742	528.178	183.667	393.354	145.512	367.009	76.6162	136.64	79.1484	359.646	59.7103	101.127	653.487	90.7529	208.549	70.8175	656.334	259.017	39.0142	482.702	57.7985	260.397	189.913	255.704	15.6921	86.224	92.1775	142.596	605.616	6.85216	138.988	113.374	233.087	34.3631	86.1644	79.5614	66.8764	531.062	230.785	211.254	119.367	401.422	109.897	816.363	303.816	83.6442	298.465	65.7593	110.953	412.211	89.4303	55.6847	143.135	86.6506	371.059	192.899	71.0253	478.702	62.2031	178.989	81.7551	68.3857	94.4562	128.151	109.99	317.429	472.81	428.537	552.808	107.038	487.604
CBI66926	674.556	500.896	1131.83	769.368	622.222	2594.29	273.994	709.57	816.726	212.279	1430.84	188.986	256.345	140.722	659.146	325.526	735.201	115.458	590.717	1445.64	179.689	420.228	1651.23	1481.52	2603.24	53.9083	1651.62	2043.15	1095.41	70.5367	1477.02	130.453	2000.73	107.515	1506.09	798.184	977.398	140.945	1400.9	315.934	167.101	656.669	107.005	161.647	1163.78	820.323	224.602	1173.58	1468.98	1063.89	2070.12	943.887	393.892	2023.38	724.614	1147.06	970.478	1236.01	2164.84	806.545	1467.71	2669.46	80.1519	138.547	197.554	489.861	1454.5	1909.18	850.551	329.78	69.7242	617.209	2027.72	1087.67	169.613	1439.36	2578.71	1900.22	593.182	84.281	642.687	772	1136.39	76.2408
CBI66927	472.659	369.462	397.314	445.472	392.221	214.971	193.652	459.63	360.137	144.96	480.254	122.724	132.432	266.354	357.171	246.976	419.734	165.037	337.01	401.289	175.358	161.805	376.955	428.249	208.453	819.159	100.345	217.541	260.888	823.464	302.31	130.806	630.23	167.24	298.214	423.948	263.044	207.116	466.259	215.601	212.394	392.712	232.559	173.235	320.412	240.946	255.3	319.552	446.281	254.247	563.556	253.665	412.484	138.471	401.416	321.325	459.981	247.168	208.447	248.801	409.377	221.943	811.354	116.28	77.191	247.516	380.058	346.425	243.545	175.527	760.885	249.591	221.667	332.553	128.161	398.245	198.195	124.534	333.213	821.224	437.819	475.534	383.034	893.132
CBI66928	359.533	368.746	450.58	493.65	365.27	136.431	147.862	407.538	350.406	167.628	261.337	110.432	121.363	74.8258	311.9	204.444	378.742	60.7311	291.209	233.896	73.8855	157.964	141.198	252.255	132.174	389.641	95.5376	236.878	243.739	423.197	146.596	41.7529	681.838	46.3918	167.862	337.372	147.485	92.959	243.21	205.529	70.4914	373.535	67.9985	83.0146	341.65	136.063	236.384	243.207	273.31	238.52	634.129	135.83	384.903	132.746	333.461	293.56	403.611	158.804	107.539	164.65	277.663	129.536	328.948	90.2995	117.319	100.587	271.414	148.464	157.14	192.854	339.019	188.856	228.729	284.443	142.713	256.55	128.165	117.183	303.031	321.158	466.097	421.216	319.08	351.677
CBI66929	307.619	351.333	461.933	352.218	251.214	230.936	156.057	355.591	208.434	157.463	338.82	127.975	125.002	174.572	228.624	193.553	344.516	98.6483	237.113	249.501	83.0282	206.693	103.442	311.331	238.759	490.029	188.87	222.568	231.343	468.844	147.023	169.396	372.377	164.037	122.296	320.276	127.675	230.799	314.162	194.764	105.483	321.848	191.807	101.944	306.381	146.582	316.055	282.897	318.932	221.9	371.793	121.137	350.354	231.044	269.377	307.026	239.968	135.38	271.638	159.732	262.496	233.01	364.102	96.8261	117.532	208.832	252.939	100.248	147.721	163.068	477.916	249.204	229.685	305.862	138.678	268.148	223.548	209.797	272.086	373.93	382.181	357.799	333.98	354.057
CBI66930	287.859	321.572	613.982	364.467	202.853	1650.07	133.686	342.372	219.392	126.851	417.195	56.7641	69.8518	600.381	296.209	104.581	348.826	255.168	273.454	379.383	185.935	475.354	208.713	507.232	1842.14	814.814	1343.23	524.491	396.488	810.393	258.19	802.814	492.537	1034.93	276.93	289.549	177.908	864.019	400.933	144.857	276.183	245.48	573.415	282.284	440.619	276.695	124.341	350.517	506.368	380.469	477.908	175.447	240.144	1485.48	266.778	435.915	240.334	309.715	1686.36	335.181	501.019	1635.11	1099.83	80.7558	50.964	281.648	455.348	226.677	319.892	110.889	1121.58	201.197	506.462	356.785	66.7302	483.981	1616.97	1457.03	276.722	848.993	341.075	339.854	294.791	984.462
CBI66931	581.87	402.651	623.004	1091.73	608.271	453.777	236.453	994.76	412.123	359.674	517.878	162.518	193.723	364.364	700.487	256.504	879.639	170.992	581.804	441.308	138.988	332.19	386.622	538.968	462.208	800.167	397.883	798.529	591.524	805.835	343.713	240.503	790.76	253.281	339.79	620.613	274.961	278.389	495.187	374.706	243.463	586.365	291.59	191.628	743.79	366.495	278.737	586.81	548.04	515.995	740.075	284.643	662.725	492.508	437.324	701.012	638.208	381.291	369.987	550.483	483.109	438.364	797.676	136.246	105.039	322.893	476.235	382.87	409.92	346.037	875.695	570.651	810.863	658.622	195.116	489.782	437.543	443.681	481.013	744.777	1016	775.648	741.079	805.564
CBI66932	1038.8	941.796	845.032	1195.51	1162.62	520.904	443.044	1195.14	835.256	877.385	1034.17	638.273	584.907	944.06	985.974	758.557	1147.72	755.608	950.969	763.583	774.368	781.613	865.357	753.368	516.379	899.531	397.215	603.146	571.149	824.328	878.867	586.649	1217.73	582.639	773.732	1109.77	776.059	929.37	1027.53	687.739	829.997	1197	967.618	671.49	1128.7	1061.23	1157.49	932.347	812.918	551.552	1146.78	854.595	1448.86	529.092	993.399	1084.95	975.606	1047	536.408	1022.55	762.964	552.456	774.98	391.508	347.038	616.753	726.271	809.11	969.903	684.402	789.417	551.219	564.971	1060.79	575.922	729.757	502.343	464.417	1090.03	698.547	1332.71	1317.15	1234.22	820.165
CBI66933	1331.86	1064.72	1522.84	1329.25	1279.56	371.678	922.04	1430.68	1061.17	1120.83	1374.27	798.032	691.317	1924.14	1218.85	1189.22	1526.84	1097.58	1308.98	1192.75	1023.27	2973.59	687.466	1167.66	348.388	890.007	201.2	650	994.986	823.494	894.697	1635.98	934.827	1299.83	832.368	1659.45	858.052	2042.88	1480.47	938.187	1279.99	1633.92	1995.56	1204.2	1186.5	900.637	3536.23	1037.48	1194.06	870.161	1076.18	828.787	1815.82	267.652	1275.71	1182.38	925.547	968.011	472.037	993.096	1215.79	398.068	782.519	872.895	509.396	1632.2	1111.42	715.805	918.793	938.794	885.719	1123.27	619.889	1226.15	649.5	1185.73	360.105	254.393	1793.77	708.051	1569.22	1590.19	1378.07	827.512
CBI66934	88.2995	84.1037	75.5279	168.392	96.1578	54.6731	22.2937	123.409	91.3015	13.1726	77.9592	6.41727	10.7466	58.8749	152.34	33.2284	128.57	25.8167	174.765	87.1626	30.7053	55.6566	47.2825	71.1398	55.6514	53.6931	35.2018	27.8807	45.5079	74.7631	48.212	36.4679	48.9624	42.4802	47.0716	110.356	21.4573	85.7997	75.6989	14.1248	28.8194	102.261	52.8924	30.1741	74.0781	38.9072	58.17	56.7646	76.5023	50.5408	51.7188	20.7534	56.1181	46.3721	107.102	71.7825	115.516	52.211	56.9433	45.2186	83.6183	56.8738	64.1614	14.576	14.8219	34.2419	85.3922	51.9294	41.9506	19.0797	63.3281	43.2731	28.9861	61.1667	11.3411	86.6533	55.2608	42.5343	118.45	60.1578	137.081	126.495	65.6257	66.1203
CBI66935	284.621	213.013	112.572	295.386	312.639	209.643	110.277	256.585	366.131	61.1391	176.275	66.9184	58.1185	410.116	289.183	123.568	261.277	63.6562	326.739	129.648	28.4915	156.853	50.1782	247.138	206.426	82.6651	181.497	50.9578	101.279	80.4235	36.7076	212.529	34.2922	167.821	45.9427	305.757	45.866	464.623	228.554	125.079	63.6191	257.609	437.904	54.722	222.877	29.2229	125.271	175.669	257.484	94.4428	32.6702	47.693	136.279	197.109	369.206	231.3	354.203	21.5407	202.072	27.6598	119.186	216.145	113.977	70.6785	39.8477	232.374	116.623	40.8596	30.1693	79.1783	103.735	140.127	64.4996	237.192	77.4086	122.8	214.145	193.546	262.761	101.803	220.241	257.478	183.256	117.949
CBI66936	42.6013	46.1391	111.44	48.6077	44.7629	535.343	32.1118	38.7444	88.8358	27.5019	238.572	30.9144	30.4687	50.2666	53.826	71.8177	41.3713	91.0881	56.4952	301.416	109.463	113.313	89.5121	286.728	563.106	0	606.806	72.5997	206.027	0	51.0645	51.1766	64.2035	54.8562	50.6353	60.9562	37.992	63.2563	251.184	35.4471	84.7122	35.6493	55.4682	85.9807	295.688	37.1917	274.896	192.94	307.802	213.156	57.6909	46.9327	21.3543	747.374	71.8759	299.879	56.7493	33.3222	586.965	28.3407	317.949	553.975	0	24.8501	35.1719	15.587	323.682	76.5986	37.3238	47.6899	0	1.92301	71.5366	290.073	36.7708	320.701	548.45	703.352	49.3018	0	35.9864	28.492	204.033	0
CBI66937	0	261.01	117.372	0	0	3138.55	0	0	0	0	945.313	0	0	0	19.742	0	0	0	23.8383	875.081	0	147.294	13.0321	1345.79	3459.22	0	2571.7	0	317.51	0	14.0334	0	0	0	0	145.322	12.8931	0	828.57	0	0	0	0	0	1392.45	0	18.2235	657.66	1206.49	426.924	0	0	0	2745.54	0	1300.38	0	0	2632.34	0	762.237	3057.95	0	0	0	106.647	1714.82	11.7626	0	0	0	0	0	1057.14	0	1279.56	3323.16	2823.64	438.026	0	0	0	747.875	0
CBI66938	959.262	758.642	695.166	993.036	932.094	529.974	292.535	944.306	786.898	230.197	456.784	99.4106	91.5103	1650.26	1023.06	513.675	1032.37	848.02	1098.36	457.576	883.976	991.189	1011.33	437.061	529.118	347.994	292.894	1471.34	396.392	354.309	1063.42	1621.33	1075.59	1716.57	1088.89	941.734	559.801	1525.05	455.753	278.813	780.218	1007.9	1773.98	811.966	393.619	1107.98	1109.97	408.92	444.964	382.68	1037.98	663.17	1281.4	367.79	804.042	387.53	836.708	801.909	568.737	964.061	474.276	551.288	346.498	166.4	36.9736	380.36	492.242	831.734	976.242	215.447	373.544	750.799	1507.08	400.71	142.503	464.607	556.656	359.402	868.05	353.31	1065.25	977.556	410.99	336.16
CBI66939	378.562	363.21	431.132	484.063	432.703	126.419	85.6231	530.633	404.093	107.827	225.175	59.0582	76.6249	475.803	428.058	233.227	479.374	205.829	401.26	240.148	204.793	182.766	549.47	194.437	115.896	659.451	57.1624	452.392	163.333	710.539	670.619	303.733	836.732	362.532	663.507	386.062	405.147	346.758	233.319	93.6974	277.911	389.425	340.686	242.027	162.256	486.05	265.155	185.264	197.87	157.311	796.9	395.908	384.109	74.0584	326.681	159.945	456.443	513.484	129.056	519.964	232.566	132.941	718.518	48.8466	41.451	70.0889	247.044	596.139	509.56	97.8662	720.268	180.1	447.998	162.768	72.2424	221.865	126.264	70.3409	390.376	655.96	452.491	382.045	223.692	700.713
CBI66940	553.709	531.973	317.218	698.187	737.579	111.379	147.585	895.892	667.666	238.996	199.826	116.537	120.725	212.398	625.539	363.068	895.031	153.298	644.457	192.509	156.183	108.731	397.038	167.171	104.169	625.047	59.7809	191.706	162.972	563.101	563.421	113.968	795.344	124.786	506.792	564.122	289.879	145.86	195.053	139.803	183.488	620.57	169.806	169.719	162.824	296.603	141.715	169.007	186.399	147.876	716.852	280.355	632.992	76.8159	518.319	154.532	798.165	387.708	108.084	423.257	176.505	120.633	512.945	92.9318	65.4644	162.652	184.101	433.451	323.641	153.706	549.019	162.761	182.74	150.966	125.818	173.397	117.759	67.3739	550.497	520.317	694.69	575.752	210.49	544.616
CBI66941	504.904	427.883	253.334	558.309	522.296	118.349	124.902	790.786	494.138	172.501	179.487	138.824	123.297	561.449	630.771	221.051	772.793	325.935	618.706	193.437	296.456	232.135	367.385	204.47	114.978	480.353	68.1686	148.228	160.081	468.86	380.861	585.061	454.369	582.769	401.758	432.661	189.41	449.375	189.076	133.991	317.974	449.49	484.373	348.895	176.066	345.024	217.673	146.491	223.784	166.364	445.803	203.673	478.574	83.4904	439.251	180.304	692.752	338.35	135.794	345.362	211.116	117.508	485.514	76.5537	63.1377	222.44	207.967	382.51	352.807	120.986	454.546	221.431	143.804	177.818	94.657	203.345	117.438	81.0305	404.407	487.206	561.054	504.225	178.178	508.262
CBI66942	269.872	230.99	247.821	415.396	290.675	166.769	65.5048	387.041	279.939	48.4138	205.67	18.1057	27.9882	548.742	481.493	76.3581	343.699	146.065	456.814	211.556	102.106	202.087	245.193	219.059	178.541	418.807	140.597	156.273	182.384	539.498	265.793	565.567	261.377	587.781	242.584	320.551	156.149	449.1	201.977	63.3673	158.587	183.055	450.921	145.401	235.869	166.513	139.687	208.437	222.735	171.455	234.162	179.568	119.554	174.579	284.777	236.895	578.229	167.788	163.871	236.848	204.79	164.6	493.408	40.2391	30.1576	253.044	197.83	253.274	156.662	55.7753	493.436	137.762	157.93	242.584	26.8513	199.697	167.077	152.064	184.361	532.893	337.074	298.064	250.039	449.2
CBI66943	42.6697	22.1046	33.8397	114.007	44.9413	53.5741	14.5339	75.7589	43.0378	6.26011	47.3636	2.58984	9.966	61.8839	111.662	15.7766	67.0132	45.8844	117.225	53.2939	47.8871	57.3644	62.6497	47.3969	56.0299	42.6841	37.1514	16.3275	32.8027	58.7266	38.6414	98.5596	54.561	103.655	40.8138	43.0534	25.2271	57.5411	45.4835	8.60576	60.4986	33.3719	36.5217	56.2988	33.1591	39.925	40.3203	29.4254	45.5084	27.5471	60.2087	25.722	16.4441	40.8967	41.4819	39.4674	76.162	39.2906	51.2544	42.9719	50.4821	53.2728	44.579	13.4121	15.1413	18.5694	59.4084	69.7308	41.0119	12.2573	48.0188	22.459	14.8306	34.7211	5.99165	54.8864	56.2408	40.0814	28.9469	46.6866	62.0674	52.5588	28.5515	38.5914
CBI66944	109.882	100.603	50.6123	181.3	96.1076	61.5293	48.4576	111.793	94.1675	48.7822	77.2879	41.1159	56.1203	88.4493	183.069	56.8367	122.757	69.9495	200.684	75.5154	75.4093	41.0486	65.7853	79.0417	57.9871	100.059	21.3691	33.6058	37.615	105.378	62.8455	107.84	79.9571	101.783	63.3534	120.834	39.5808	95.1447	83.6756	34.7623	86.5966	107.592	88.5909	79.314	48.2887	69.1019	50.7539	38.8121	76.7599	38.6045	92.9394	38.3926	102.433	27.3479	113.057	46.4223	101.336	64.8029	62.4272	64.6172	85.7734	54.1968	80.6601	36.2064	78.0722	25.5252	75.3774	75.9429	67.0169	41.4521	78.8296	42.592	36.2227	40.5434	32.927	86.2291	47.9179	27.4426	108.131	91.0689	138.928	138.199	51.1561	83.7408
CBI66945	140.531	107.379	80.0498	223.216	112.017	93.8606	49.0744	148.989	117.063	44.8196	129.838	48.4605	55.2538	320.526	231.778	55.4162	152.735	228.671	246.61	130.233	217.05	99.9005	172.847	133.208	101.132	108.339	43.124	77.0868	53.2212	123.177	154.131	442.868	297.034	426.338	176.771	125.093	80.5111	376.785	139.059	51.141	259.754	134.968	348.837	261.175	90.5485	176.324	110.386	63.191	146.722	55.5186	298.532	87.723	108.801	52.2419	156.55	87.9115	127.889	171.722	100.627	189.562	146.807	94.234	92.1625	33.8326	78.0556	68.7279	138.188	165.916	197.397	56.9519	99.439	46.451	83.2952	86.376	60.6467	141.422	105.557	55.1847	117.012	99.8921	165.235	161.806	75.9401	95.172
CBI66946	1593.83	1332.37	2219.49	1655.2	1557.69	476.302	1103.77	1960.9	1470.97	923.45	1444.18	754.293	785.353	1631.33	1613.34	1252.21	1940.84	2205.51	1494.84	1302.86	2133.07	1639.52	4303.79	1383.16	425.088	1610.74	317.139	4018.91	1368.28	1675.66	5375.13	653.579	7038.74	710.714	4269.57	1713.45	2833.32	1040.8	1482.27	1031.22	3155.57	1409.71	1232.43	2328.11	1334.33	4541.69	2583.7	1115.84	1509.02	1271.09	6008.41	3121.65	2238.18	451.506	1191.9	1315.36	1766.35	3797.6	474.32	5210.1	1247.2	507.174	1751.5	704.146	967.51	732.509	1161.41	3271.42	4697.72	1063.5	1496.5	1576.49	4196.99	1348.76	633.496	1183.84	487.333	380.469	1254.06	1784.17	1733.3	1747.39	1662.48	1998.92
CBI66947	2199.41	1879.84	1767.41	2147.28	2081.32	933.303	2108.8	2582.14	2041.22	2443.78	1884.96	2107.45	2049.22	1344.64	2357.87	2232.67	2430.71	1152.18	2212.32	1130.32	1232.81	2447.13	1938.28	1585.55	979.698	1536.91	723.716	1395.51	1180.65	1532.14	2364.16	602.396	2322.67	652.241	2174.07	2035.03	1441.02	1087.5	1756.44	2344.74	1471.08	2265.12	1101.68	1334.86	1500.15	2229.92	4024.56	1234.85	1605.17	1040.77	2308.23	1457.32	3744.37	920.796	1811.24	1454.58	2582.03	2363.69	1017.97	2402.09	1363.7	1006.1	1654.05	2010.07	2440.48	1307.68	1264.07	1958.28	2250.71	2503.31	1446.79	1840.01	1301.26	1424.36	1495.55	1284.8	913.67	820.899	1693.02	1670.68	2528.93	2554.35	1557.7	1870.03
CBI66948	1507.64	1219.88	2052.59	1506.95	1195.72	2189.62	1282.61	1709.09	1035.59	1086.12	2046.03	718.541	726.401	3289.02	1618.69	855.948	1723.53	2746.17	1611.75	1640.41	2132.49	1883.12	2404.74	2312.14	2327.48	1992.4	2104.28	2598.32	1709.36	2136.08	2754.68	3707.34	2319.79	3766.12	2572.95	1749.58	1607.04	3388.34	2152.68	1143.03	2449.6	1569.51	3013.56	2450.57	1999.26	3507.28	1038.67	1643.03	2328.25	1673.85	2458.63	1897.8	2431.71	2416.93	1278.62	2134.15	1156.93	2891.74	2365.39	3335.97	2072.49	2219.72	2448.66	849.859	688.136	2449.34	1971.85	2227.06	3412.24	1076.21	2222.07	1570.49	2387.93	2042.97	502.484	2042.38	2104.98	2408.33	1391.21	2557.5	1640.7	1653.94	1784.17	2672.48
CBI66949	11.3622	15.2888	29.1084	29.1511	17.4363	91.4837	9.89033	9.3084	14.9052	3.95574	64.1842	0	3.95611	8.42244	20.1064	10.4676	12.8991	23.2612	20.81	67.4406	40.7342	95.4631	52.7458	85.4648	93.2533	35.7241	78.8656	15.7301	73.3232	46.1979	28.028	13.3753	22.8795	21.5381	27.7106	27.7835	20.4641	10.3956	57.5861	2.02716	27.574	25.2078	7.6602	23.059	75.8258	21.403	50.2563	56.4904	74.5433	56.353	40.3167	13.6141	4.68429	79.438	18.7717	75.7613	20.6784	42.622	75.7298	24.9758	64.6923	92.7579	51.4812	6.48495	8.01397	21.5116	80.0152	61.4542	28.9019	6.73705	44.6764	41.6252	12.8901	66.1255	2.54834	64.7795	99.0006	79.768	32.0583	56.9287	20.1349	17.9688	54.8844	37.1135
CBI66950	33.2938	25.9552	31.0899	81.8902	35.9626	22.2768	62.2936	35.015	36.2921	209.172	42.5741	242.546	185.827	32.2523	50.834	48.7508	30.4014	6.14869	66.3744	66.6993	6.78966	71.9828	10.2757	41.0257	22.6635	24.4124	12.6613	1.74427	64.7029	27.0994	8.99047	33.0421	6.72988	41.1268	7.60196	51.5957	6.35382	40.669	39.1621	118.119	8.02626	45.6908	24.2596	8.05443	31.3905	6.28121	77.0091	32.3146	38.8912	62.688	3.66374	4.30248	25.2097	14.1191	44.11	31.3744	28.5212	9.37375	24.1726	5.23439	64.6928	21.0977	20.636	28.86	128.499	13.1391	60.1529	13.912	5.82824	95.9222	18.2623	41.1772	0.279223	36.6303	147.642	61.8343	17.6012	14.7232	41.3736	26.1378	51.0908	32.9961	34.3789	24.7143
CBI66951	124.431	126.682	80.778	126.385	129.946	90.5008	188.551	84.2893	133.485	220.532	95.7885	163.486	175.367	39.344	130.462	103.959	101.569	34.616	128.455	125.661	23.493	104.219	20.2912	92.973	88.6601	37.7628	51.5815	45.3072	86.1406	38.6759	20.7426	54.576	25.803	60.7565	22.0338	94.3181	24.8854	60.9054	96.8521	136.117	38.9538	143.029	41.0008	40.6541	70.5226	22.426	111.994	59.6795	96.2329	86.5843	29.8724	17.4083	112.233	62.881	151.475	76.7547	122.53	19.4284	92.1833	22.3555	148.732	90.8863	45.6522	147.753	352.449	37.7825	139.447	22.7877	19.2346	148.798	36.3539	64.0495	48.6228	73.2707	105.063	147.372	87.2437	60.9003	96.8022	44.9677	120.527	103.046	54.931	44.1517
CBI66952	137.821	104.351	161.473	196.768	156.829	213.376	96.9941	161.275	117.951	49.1222	234.829	29.0262	50.649	95.2542	157.302	84.1088	158.913	84.6993	167.298	313.066	86.7789	60.2551	148.749	234.386	228.577	159.018	133.991	95.137	132.709	130.263	89.7837	75.9314	116.494	107.057	107.465	138.866	66.598	54.6033	233.922	54.8093	81.1446	108.366	70.3172	101.359	173.616	89.2675	74.2465	145.528	239.113	137.134	116.139	60.7447	85.4123	159.914	136.098	173.722	212.413	107.509	219.139	84.4927	308.658	221.596	143.596	59.4434	69.6462	41.8597	295.407	158.267	104.335	60.5483	149.556	27.166	99.4543	164.936	42.9536	294.587	226.374	144.035	101.782	137.734	138.251	141.686	171.204	145.688
CBI66953	748.747	590.947	651.318	700.29	608.28	394.23	400.411	705.948	458.42	348.869	556.448	212.926	278.741	716.996	731.701	436.365	743.934	864.258	733.344	650.661	909.016	885.113	694.348	549.501	399.349	502.136	258.511	868.105	366.81	457.313	444.263	792.216	868.118	780.11	483.528	722.476	384.764	860.565	578.167	591.064	724.884	719.458	802.333	653.482	478.696	736.142	552.824	397.786	547.559	366.696	863.396	526.996	788.483	303.309	719.277	475.933	601.043	499.167	456.046	438.342	594.27	388.963	256.116	295.196	284.602	277.024	596.736	542.24	645.003	605.793	535.017	503.382	882.919	479.874	298.504	599.9	399.901	308.138	646.39	222.584	791.025	888.787	416.403	270.148
CBI66954	324.08	270.917	152.448	399.145	341.148	73.4853	226.285	443.337	325.368	193.979	153.662	233.081	214.992	302.924	414.538	374.908	434.856	112.105	483.528	238.805	127.857	306.176	153.77	159.159	72.5994	224	37.1452	94.0549	125.711	224.318	126.326	279.408	246.34	283.513	121.652	324.834	79.3175	272.395	146.074	204.95	123.492	314.177	271.925	103.688	122.72	118.069	320.748	79.9391	151.429	113.023	246.945	81.0418	293.383	47.659	337.796	121.607	395.127	134.295	91.6276	122.63	245.808	76.932	85.3422	192.017	182.882	75.2855	239.987	144.493	132.238	203.56	192.797	265.632	95.0297	121.011	231.499	235.305	75.0826	41.4049	298.264	91.3849	393.174	391.618	104.792	97.3186
CBI66955	337.543	162.756	35.8413	601.373	316.29	75.2569	80.5897	551.356	421.887	39.671	95.0899	21.5409	23.0255	205.887	687.251	45.9273	469.791	28.1748	714.237	158.445	24.4569	28.2219	63.2044	77.1707	96.3646	10.8819	32.6395	3.05176	54.5669	1.30255	49.9112	132.679	49.0604	351	35.5705	387.283	27.7914	190.591	121.773	47.7187	14.0426	327.532	162.286	32.294	73.44	40.6134	13.7484	56.7039	87.2808	68.5487	48.0752	27.7331	135.712	42.2718	389.347	61.7328	340.229	21.7061	82.0254	25.4389	168.866	77.6329	6.49359	46.9703	23.3216	18.6777	148.88	69.7246	33.99	62.7379	6.54745	0	17.0983	51.4285	29.0706	153.36	48.5353	38.9387	298.988	11.8268	489.369	447.613	64.1357	5.30549
CBI66956	119.401	91.9371	21.9886	228.749	112.291	20.2552	12.911	200.871	147.672	10.01	37.3234	4.83139	5.16438	143.666	279.653	36.7894	167.519	108.577	284.088	75.588	93.2525	27.6932	220.202	33.1574	24.6253	101.594	9.00085	23.2722	31.5304	115.106	94.9842	133.913	128.744	206.655	89.8403	195.123	37.0882	114.943	38.9656	17.2891	52.4936	95.874	104.531	77.0413	23.2754	147.354	29.9551	21.1345	34.7577	32.2238	150.959	70.2	27.5853	12.8884	124.362	22.2659	199.859	82.7638	28.5245	110.69	90.5924	22.9973	56.8013	5.26747	4.18463	21.9128	90.3891	142.737	95.8396	7.03573	88.1114	24.8812	26.297	20.5853	8.38315	82.3931	24.0242	11.6895	151.767	67.4947	194.143	143.555	21.1887	53.846
CBI66957	536.143	407.364	1191.4	481.263	597.846	1490.5	238.149	531.612	872.349	239.72	1523.35	231.08	255.761	1254.47	676.372	325.19	558.788	587.101	667.745	1059.72	511.44	2112.9	722.655	1721.98	1579.7	2721.87	1589.54	501.012	736.073	2848.92	598.063	2030.08	281.135	1469.2	630.231	639.389	359.645	928.825	1497.69	258.194	648.334	494.512	1251.03	778.579	1983.44	545.979	2757.69	1216.47	1674.76	663.696	303.561	333.014	281.611	1815.41	775.11	2191.87	624.801	703.143	1644.08	607.626	1150.55	1532.35	4373.94	149.887	155.81	1351.83	1151.3	906.517	599.362	266.227	3071.97	1132.73	524.396	2238.28	215.422	1129.88	1535.85	1711.94	459.421	4886.09	420.223	407.296	1155.95	4099.84
CBI66958	103.059	67.4098	111.227	154.463	133.228	85.6296	79.6781	177.087	177.708	31.1202	89.1011	13.2656	26.4692	166.149	223.878	73.8839	173.822	98.8485	224.221	96.5437	68.4426	129.988	187.822	101.047	91.4957	184.45	54.9823	35.4398	55.98	275.101	114.166	224.559	76.8277	253.728	125.719	112.571	49.2258	100.854	87.9905	34.9844	77.1452	63.4909	136.429	112.783	87.6448	108.732	141.17	50.0818	99.7182	56.6719	72.8412	59.8348	47.6337	63.9966	127.533	85.3798	230.715	140.322	82.6234	127.717	98.1045	82.9894	304.304	49.243	69.486	41.5435	101.622	198.002	131.289	36.3365	217.813	45.8811	31.9475	84.1326	22.1652	103.195	99.0436	60.5381	75.3124	378.581	109.748	83.1753	56.6785	286.356
CBI66959	274.612	256.825	94.4675	353.266	300.726	135.715	68.135	406.989	371.133	59.8773	163.646	37.1574	37.587	307.987	515.445	119.801	374.937	103.236	547.596	166.231	91.4307	73.8391	189.805	148.177	138.178	144.102	87.1208	46.9925	89.1067	175.364	132.611	380.381	104.03	303.101	131.956	244.169	51.0962	201.357	149.873	67.0243	83.5008	231.225	246.15	109.436	143.676	109.156	62.8007	101.181	146.81	79.8832	82.9282	56.1731	194.132	104.597	247.467	144.253	493.501	113.037	141.206	123.51	149.964	133.853	186.979	37.0529	51.0222	49.446	141.906	159.795	98.4687	61.3693	144.675	63.3565	47.8894	136.614	56.2612	152.653	143.081	98.5971	217.421	206.884	321.807	256.258	118.435	191.853
CBI66960	266.239	234.203	266.022	290.403	264.749	183.882	107.658	288.243	288.028	109.259	200.238	105.618	98.3202	531.01	403.564	116.462	296.912	157.062	405.339	204.795	135.745	193.66	299.177	197.585	174.818	186.913	105.074	119.705	174.845	216.011	207.454	481.141	188.176	523.378	207.138	249.557	105.734	346.458	205.572	121.2	149.326	274.948	452.478	151.599	186.285	196.908	197.842	166.961	213.145	159.339	203.892	110.898	191.623	118.554	219.856	162.06	277.528	195.492	156.463	211.568	230.007	170.367	179.587	82.3545	100.164	91.6684	212.206	259.332	194.685	129.47	170.836	145.853	98.5406	173.05	115.473	219.88	181.987	112.656	240.26	217.109	275.461	226.403	212.369	203.333
CBI66961	0	0	0	0	0	0	0	0	0	0	0	0	0	0	0	0	0	0	0	0	0	0	0	0	0	0	0	0	0	0	0	0	0	0	0	0	0	0	0	0	0	0	0	0	0	0	0	0	0	0	0	0	0	0	16.1275	0	0	0	0	0	21.1732	0	0	0	0	0	0	0	0	0	0	0	0	0	0	0	15.5288	0	0	0	13.1232	0	0	0
CBI66962	196.18	164.364	504.467	362.934	168.831	146.372	86.0854	309.589	224.78	90.9112	191.931	42.6929	40.6569	93.7706	213.726	80.3863	239.303	45.9189	176.369	241.867	50.6757	63.1644	243.83	172.465	130.932	19.2391	103.687	286.476	141.727	19.2445	177.813	81.5354	362.864	115.417	180.288	209.339	141.709	95.0078	170.991	77.5457	68.3144	181.042	101.966	49.7229	253.066	133.439	122.176	267.213	201.47	172.321	363.084	149.192	200.776	148.401	173.656	236.736	244.914	157.09	95.1829	162.027	258.413	158.879	15.444	48.6621	48.3232	57.0807	243.966	253.083	138.233	84.0731	17.2236	137.616	319.516	218.684	54.9975	215.059	162.083	115.654	138.08	16.4554	257.766	191.449	354.872	14.0999
CBI66963	62.9356	45.6213	51.5566	136.349	55.1885	26.3571	26.8519	111.224	73.1754	46.2043	38.7958	59.9814	46.0315	38.9277	149.181	28.1069	108.814	29.0773	146.749	54.8578	25.9434	59.0646	38.4081	40.1623	26.5624	60.4081	15.6634	26.5827	34.0734	58.0319	23.1093	58.5299	28.373	70.7968	25.0655	68.6202	20.1402	51.71	38.8349	48.4848	15.3735	60.2467	27.0363	29.1361	34.5387	19.7864	32.3231	35.6632	38.2169	29.5668	28.032	17.1137	36.639	21.127	75.2056	34.6654	132.795	30.6513	26.9183	24.52	58.1656	30.3289	67.4121	14.672	37.9649	12.515	56.2645	40.6404	23.575	37.5149	59.8371	10.5606	29.8223	31.4655	40.0293	55.3426	28.5592	18.734	53.0312	58.8276	102.498	78.8518	38.49	64.3019
CBI66964	51.9708	37.4153	39.7107	82.825	50.9434	26.239	35.2356	77.1008	59.7884	23.4036	49.638	20.3327	34.7744	88.0084	83.0734	65.8714	73.5196	79.3439	86.4214	58.5931	89.9422	34.8879	183.196	40.131	27.315	55.5598	12.2133	29.0677	27.9356	64.0451	66.19	133.776	60.2012	108.806	80.1562	52.6592	45.43	82.4999	50.4353	37.9551	56.6349	49.5419	92.4816	70.5382	32.1259	83.8458	35.898	29.1946	43.4853	25.0596	66.6928	49.1254	51.4949	15.3595	50.1148	33.5018	82.5803	71.3998	27.8315	60.2484	56.1991	26.0183	54.0498	31.7403	29.6181	22.4383	57.2689	135.326	66.2504	34.3201	46.5201	75.3878	31.2306	31.0274	18.1746	48.0488	32.026	14.342	47.5315	64.0488	60.0764	60.3068	32.4259	63.0541
CBI66965	214.577	150.074	104.032	330.228	248.481	390.179	41.3153	238.821	245.165	48.9378	222.925	38.6512	54.7424	220.629	301.605	107.425	226.097	64.9167	318.087	376.248	126.949	105.432	206.971	191.646	457.074	187.629	146.774	84.1907	89.4054	236.055	235.764	178.551	173.859	190.909	223.387	208.217	132.458	172.89	203.204	41.1646	107.087	246.533	174.529	88.2353	115.482	156.463	141.406	99.6875	178.782	95.6184	152.756	121.295	112.719	169.92	254.182	120.498	305.966	201.77	374.531	191.14	400.244	415.266	199.242	28.9711	46.031	69.2832	392.646	238.558	131.235	33.4197	207.356	59.3432	74.5082	105.234	51.2304	401.566	400.528	150.486	165.179	207.2	290.58	272.098	98.3621	216.574
CBI66966	408.527	343.813	148.503	510.813	414.904	142.539	57.6995	479.138	403.24	59.5654	227.924	33.4435	57.1974	400.031	496.552	159.766	451.29	219.762	531.564	291.208	229.538	173.535	337.195	193.279	149.87	266.983	66.8083	214.458	127.266	303.129	412.291	290.401	392.872	293.985	335.143	325.072	168.049	298.326	204.316	107.08	346.537	412.797	309.423	183.28	138.024	355.292	148.292	116.518	185.287	123.537	415.1	194.567	286.596	86.1387	419.843	128.564	554.967	235.309	150.04	360.447	289.398	142.433	344.475	52.774	49.5479	222.829	294.908	293.988	334.881	94.841	312.021	107.735	217.958	126.202	65.8342	278.998	140.04	78.0279	311.179	332.016	520.308	475.83	142.775	375.654
CBI66967	839.045	505.772	1119.25	1027.07	580.037	177.988	233.388	1012.74	689.313	178.016	246.696	136.462	175.04	908.175	815.934	371.308	894.522	157.935	679.248	362.201	185.922	862.642	192.193	258.379	163.46	48.256	108.922	177.863	232.798	46.2093	160.969	544.338	352.238	604.075	155.452	945.297	95.0717	679.72	330.516	316.251	264.904	811.211	780.292	190.944	179.355	215.919	113.64	190.176	282.105	215.741	392.54	71.9492	757.647	109.907	719.402	219.145	662.344	169.085	169.715	277.188	366.226	202.909	44.9765	143.819	122.134	291.258	366.421	182.037	221.48	317.957	51.986	367.269	148.551	178.439	220.995	323.345	209.222	115.369	645.987	44.3988	989.185	1060.05	240.852	63.8597
CBI66968	652.336	671.11	629.9	623.752	664.765	186.295	546.058	517.686	503.901	581.892	346.448	528.328	570.277	845.288	391.906	967.894	459.136	579.406	362.485	354.31	558.263	207.933	367.37	221.894	145.915	964.317	73.6595	363.241	194.926	754.832	390.415	534.957	773.292	696.043	383.594	630.565	405.721	972.343	299.157	652.604	610.614	718.164	869.516	561.223	184.271	383.883	224.566	259.615	253.08	192.999	687.343	417.268	731.698	104.306	554.103	175.923	582.805	509.038	124.314	457.857	306.871	191.254	822.565	593.662	571.442	649.24	284.852	370.373	394.21	619.463	911.649	357.812	363.422	166.424	646.599	269.715	175.664	83.4399	630.399	765.234	703.402	713.693	307.449	884.971
CBI66969	575.325	425.029	706.438	467.406	522.993	170.677	293.628	373.882	328.521	367.587	417.825	260.324	276.847	260.614	338.699	333.83	355.248	148.067	266.586	403.544	235.86	172.636	390.511	331.293	147.806	279.562	110.67	410.387	294.946	235.319	328.543	161.584	831.57	207.703	320.708	523.996	289.868	266.682	390.686	375.509	220.871	554.659	286.356	147.794	372.303	309.312	132.966	477.046	369.172	282.259	737.035	350.101	626.463	161.321	435.903	367.18	457.437	360.9	144.815	365.981	362.727	176.117	254.321	210.605	292.974	278.697	360.793	316.852	294.343	351.932	243.629	228.888	426.432	371.571	243.591	336.669	172.629	132.481	366.055	256.219	581.37	633.072	587.085	270.559
CBI66970	86.0284	71.7348	127.544	153.229	94.4637	161.863	15.765	128.686	126.921	13.8233	203.732	1.05346	7.20683	159.611	176.063	25.6696	125.702	63.8843	205.056	242.919	61.5123	148.63	85.9993	193.795	161.315	92.5999	111.214	34.9238	175.857	105.872	76.4822	209.955	102.211	214.572	73.3651	101.386	47.2982	151.206	203.275	15.4383	81.0375	83.6195	165.652	74.0856	166.463	64.2597	147.633	157.415	200.967	162.384	124.61	44.564	46.6668	134.634	115.267	153.727	134.38	83.5081	185.632	72.6552	273.197	169.345	121.566	14.3568	11.4055	64.5028	258.099	102.297	80.0274	18.4093	102.081	36.9789	31.0588	150.675	8.12402	266.749	158.951	132.657	104.971	107.71	118.142	109.249	164.034	115.333
CBI66971	336.025	347.295	598.18	548.233	414.537	357.334	146.96	546.568	532.447	153.62	485.785	102.19	140.555	101.987	645.275	336.005	526.837	105.992	748.328	581.894	88.2656	1164.63	91.6782	533.76	348.53	106.824	267.661	150.356	591.207	149.196	102.526	97.5013	137.402	98.8047	95.4665	438.645	65.762	102.157	465.119	207.075	150.894	394.083	78.9625	135.918	494.309	84.1135	819.934	395.496	519.126	521.577	157.541	60.4612	285.549	355.47	477.262	505.9	506.344	100.63	395.106	134.64	734.576	357.322	133.763	67.7875	98.1072	385.14	709.217	97.8187	93.5294	168.536	115.262	92.7034	145.754	454.759	170.904	710.619	343.415	357.122	450.073	116.569	458.362	459.555	433.353	131.456
CBI66972	284.983	212.593	73.4002	436.373	423.973	58.9258	22.1589	646.531	294.915	26.5278	89.2034	7.31647	16.4235	145.041	456.739	73.5403	629.884	40.8888	503.514	88.8404	44.5014	96.1566	70.3664	105.635	67.0712	20.0976	37.3477	181.914	100.68	27.6511	127.401	158.532	89.1503	168.397	109.523	178.211	35.1621	137.383	86.8575	35.221	39.7471	390.31	130.737	49.8582	109.538	65.3213	50.1993	79.4466	97.86	92.4939	118.385	34.9875	302.862	53.1689	249.728	107.673	407.213	100.349	70.4177	92.453	122.463	60.9459	21.3941	33.9016	24.556	53.9239	128.599	83.9646	64.7338	42.6185	26.0193	64.3144	176.715	96.3426	22.5691	118.918	69.0676	50.156	280.073	24.1022	390.081	379.375	96.9978	25.9043
CBI66973	313.97	238.366	296.826	459.03	380.491	311.962	124.807	702.461	334.632	89.4101	324.474	58.0769	58.1996	711.859	429.167	123.826	804.515	172.211	491.375	334.588	137.765	585.236	151.236	413.303	326.76	383.012	192.41	343.001	340.525	372.254	201.086	768.934	160.381	774.814	191.805	260.801	81.2511	634.47	305.879	128.346	134.09	376.987	583.393	135.55	407.037	127.614	762.362	279.766	385.847	305.706	264.634	89.4593	430.573	250.089	265.947	379.549	485.404	166.22	365.33	163.75	376.069	314.702	429.153	47.4891	61.3059	376.955	401.398	128.813	134.598	100.432	437.567	298.231	297.999	357.044	65.0816	376.818	277.507	239.342	290.094	371.345	412.789	346.82	311.077	497.967
CBI66974	109.316	46.8914	2277.32	144.552	84.582	1568.75	76.7635	165.334	127.864	157.054	947.267	143.627	199.584	4881	92.2146	109.367	228.294	324.486	59.9569	1073.23	267.902	2602.09	529.123	1066.29	1666.88	2530.42	717.105	783.401	971.251	2540.35	766.428	5039.38	1193.98	4841.59	737.296	85.4427	569.808	4913.74	936.435	140.73	717.841	129.552	4786.08	655.763	766.444	422.124	409.239	920.186	908.568	945.425	1522.61	633.994	148.458	647.384	75.3313	725.886	86.4202	611.078	1505.28	839.609	935.746	1567.54	3221.3	78.2954	62.2002	2141.07	1369.21	502.937	720.372	26.1447	2820.19	1755.65	1034.2	643.612	110.762	1074.08	1679.46	724.966	62.9543	2510.28	99.0201	111.571	1077.76	3475.61
CBI66975	585.778	514.131	601.671	671.884	784.987	142.834	570.439	1381.25	631.613	742.09	392.628	531.596	450.622	671.407	615.043	669.631	1373.85	620.586	595.455	320.195	527.028	499.071	1161.04	314.652	142.343	332.434	75.6972	1209.38	262.744	342.505	1603.54	382.093	2290.54	368.056	1522.95	486.076	1157.17	589.455	392.301	507.178	718.622	600.568	594.657	663.295	231.282	1012.1	519.265	236.498	326.876	236.138	2032.55	1173.46	1259.19	92.1774	456.715	214.253	789.422	1141.94	148.713	1418.13	314.755	158.324	386.468	402.109	566.618	407.203	282.36	1112.09	1097.53	511.591	382.157	506.041	1149.29	239.532	346.791	299.755	141.197	86.0095	575.896	332.719	716.89	615.823	302.676	412.966
CBI66976	1900.82	2116.2	1147.23	2155.63	3117.36	586.005	1183.65	5325.47	2030.35	2779.18	885.658	1323.38	1547.39	736.175	1979.44	1711.05	4344.78	321.14	1977.84	627.506	254.073	1293.74	760.755	701.774	556.571	835.676	309.943	987.179	834.903	1032.14	1395.69	368.35	1882.26	517.095	1380.6	1381.74	937.321	658.473	781.71	1831.7	363.869	1921.04	386.079	323.92	572.489	557.134	1753.31	698.405	786.125	647.539	1908.75	789.813	5104.67	337.876	1368.59	661.04	2559.46	653.16	575.543	1027.02	526.446	543.611	1302.66	809.752	1754.43	1048.41	708.038	759.762	529.662	2064.84	1267.49	1317.34	998.389	656.712	1072.63	676.714	520.4	316.961	1996.68	1034.69	2674.17	1856.73	849.77	1034.38
CBI66977	445.627	423.19	732.976	504.213	597.819	160.247	480.256	1150.25	521.383	776.043	363.886	519.81	493.033	234.602	400.791	562.465	1069.19	145.275	342.911	328.317	163.168	269.957	604.784	292.703	145.807	510.857	79.5603	536.343	259.998	454.115	785.831	62.2589	1356.85	80.4772	715.219	422.865	605.566	170.249	373.429	453.634	196.074	496.852	163.479	129.851	209.661	466.175	221.263	232.251	305.52	236.249	1184.09	738.557	1079.41	109.38	360.651	220.844	553.457	465.284	135.192	636.709	290.326	164.444	496.368	313.915	448.404	333.062	263.13	458.794	450.697	495.808	504.744	734.494	503.643	238.275	275.526	270.025	170.474	96.7891	500.31	439.847	519.592	448.962	297.765	502.451
CBI66978	202.83	173.057	702.537	192.633	270.351	100.249	200.399	522.705	220.13	411.83	329.134	271.823	272.368	271.659	152.474	245.015	481.483	223.229	136.14	253.958	216.68	286.189	411.539	257.785	92.9883	462.961	65.8188	495.62	215.008	408.514	555.424	145.113	1143.05	170.598	575.239	135.193	567.959	256.148	304.58	214.277	299.661	179.403	217.724	276.496	252.322	314.46	317.36	274.959	284.165	200.719	1095.77	529.72	512.981	93.6816	137.487	251.023	283.729	536.435	81.6046	549.244	235.987	106.395	519.367	146.673	214.619	527.104	227.662	418.986	320.319	244.988	484.043	371.06	495.929	260.442	139.322	233.688	100.618	79.3436	132.222	452.039	182.033	186.692	349.267	526.548
CBI66979	101.069	109.679	62.3681	117.126	114.415	70.5706	48.1254	99.428	123.846	46.0594	104.91	40.9123	44.5706	49.0036	104.294	124.272	101.429	25.7231	117.512	118.371	23.4526	87.8364	34.0579	103.099	74.5988	110.771	54.7386	13.0215	78.7332	109.326	29.9065	31.8075	45.9516	34.9305	28.3271	99.5762	26.8257	47.6037	102.059	38.5828	34.8305	118.436	37.4594	29.1782	107.209	22.7493	66.3788	83.3111	105.663	82.8704	37.9409	24.8419	89.9279	67.7071	116.674	108.957	80.2576	33.6335	80.5085	40.5058	146.41	70.1221	86.5012	61.7137	55.3376	168.213	132.767	38.3263	20.2135	44.4799	95.3272	134.657	17.0317	105.15	50.3511	138.199	71.6732	64.9625	102.682	93.2688	112.897	83.5886	98.09	93.7265
CBI66980	75.1475	96.3626	18.3598	116.395	67.5724	32.4329	7.9192	96.3188	117.487	6.95845	40.3664	5.33415	7.60238	41.2274	153.674	15.1639	92.9358	35.5188	167.747	34.7724	45.5661	21.6937	60.4023	38.9102	29.9914	35.0309	19.875	20.1521	13.8941	55.3709	60.2993	38.7221	29.967	40.1995	61.2752	87.2055	21.4488	23.4232	38.5977	7.42321	37.8647	77.8989	19.2348	40.7117	32.023	53.2433	8.51125	22.9896	34.4048	15.5795	34.3917	22.0742	36.4069	23.0618	97.705	33.9478	107.252	77.4409	33.9774	65.724	42.1928	34.3375	35.1617	10.1773	13.0903	94.1634	40.6808	66.2381	54.1088	9.06252	39.7769	18.682	22.5816	29.3237	4.11356	38.2709	27.9056	22.6966	74.2981	41.4352	95.7316	82.182	24.6098	39.0854
CBI66981	723.041	804.173	191.158	601.822	735.067	112.601	148.534	608.444	1141.74	96.0772	214.021	134.148	139.591	369.523	982.632	446.381	616.097	73.981	994.177	162.07	94.5201	263.042	91.6706	229.783	114.848	310.545	64.9009	32.5608	97.9767	361.221	106.749	277.962	54.0973	259.917	102.25	584.338	47.0215	210.064	212.448	148.955	127.678	688.216	271.218	93.7092	173.05	98.8662	195.176	141.833	228.816	99.6864	61.1664	44.3938	492.256	79.7012	801.639	187.252	891.356	131.355	128.701	133.667	167.988	112.538	311.921	80.2051	51.0155	502.215	167.992	104.756	108.277	128.836	300.946	104.654	35.5485	176.431	137.009	167.179	105.049	74.6941	610.195	303.88	622.124	674.363	162.582	350.005
CBI66982	719.719	466.845	134.676	630.085	937.285	201.418	123	1071.01	557.902	112.146	450.973	71.4554	72.6643	364.727	893.033	245.584	1046.61	214.364	882.658	333.034	268.758	326.673	155.83	433.125	212.623	771.035	104.842	41.1771	243.156	735.705	199.533	147.628	72.7945	183.894	190.095	530.268	151.178	163.468	462.607	74.9502	358.179	653.983	241.188	250.442	300.368	315.709	282.441	248.841	467.428	234.419	105.239	143.411	692.388	136.938	619.045	330.056	662.348	335.476	239.305	322.947	394.342	219.178	472.96	95.8019	65.4444	1173.46	358.316	163.21	353.709	81.9098	667.072	274.077	39.7468	310.766	55.2907	386.474	207.666	114.827	549.936	416.47	772.422	706.406	306.927	484.398
CBI66983	699.869	797.563	340.906	896.644	744.099	246.56	344.507	717.906	1010.69	316.147	278.947	406.436	432.715	931.72	890.073	490.241	707.962	947.832	891.074	165.343	986.395	128.572	1096.13	349.96	239.474	699.761	261.974	599.104	194.689	714.753	1022.95	784.541	967.874	960.387	958.713	934.996	726.5	739.027	290.465	515	1120.22	581.912	912.193	1170.68	366.372	1007.09	193.208	250.844	350.45	201.002	960.497	763.505	228.433	303.428	1154.11	356.422	779.291	1069.33	235.028	878.195	149.41	252.123	712.512	229.766	257.753	247.145	152.61	1257.72	1116.39	408.916	704.061	379.799	594.544	330.982	397.372	159.383	255.505	282.223	953.506	722.923	734.749	813.147	294.913	754.207
CBI66984	570.044	594.573	376.484	741.815	525.723	231.642	593.707	523.747	679.401	317.889	376.482	392.129	417.954	694.065	699.188	535.927	531.29	418.839	742.953	254.103	450.681	302.923	548.948	356.89	240.897	505.807	144.209	219.669	218.629	482.723	609.824	502.236	492.609	461.368	577.505	666.552	472.645	611.279	364.08	714.924	459.014	516.289	653.97	388.193	330.186	489.851	461.672	252.144	362.071	201.944	453.879	493.694	373.518	172.19	794.388	323.785	578.366	432.5	263.97	454.464	260.791	248.616	519.172	481.116	518.213	283.353	249.973	525.361	469.827	563.268	522.521	558.049	214.428	319.675	381.899	252.754	216.759	167.203	632.35	504.548	613.575	610.967	296.289	587.165
CBI66985	423.457	456.685	322.749	536.216	348.925	393.464	491.801	375.588	448.442	247.26	467.399	253.289	316.67	686.098	545.029	405.272	406.985	556.986	568.253	435.917	585.556	305.594	767.859	364.239	412.894	974.647	167.884	540.534	277.382	914.891	1019.56	651.69	774.038	520.476	988.44	569.446	733.612	643.637	399.231	528.593	676.507	338.775	655.903	607.829	346.345	850.209	467.149	261.141	372.366	259.406	748.954	789.6	306.468	238.303	566.318	316.877	365.575	960.979	352.04	917.44	477.552	430.153	883.205	346.936	383.224	341.73	446.248	830.048	1001.35	386.362	891.7	612.637	526.442	283.814	276.923	442.196	427.965	223.804	468.911	849.064	493.451	432.742	325.857	1006.45
CBI66986	799.554	808.801	575.168	1067.74	597.464	231.076	857.325	745.126	883.791	385.813	426.778	409.554	461.973	1534.7	1153.47	764.879	804.364	1029.72	1195.49	434.761	721.968	497.526	620.174	422.633	225.266	627.836	122.079	419.137	323.69	698.312	780.958	1912.1	487.254	1548.74	838.021	954.614	612.519	1550.13	428.523	955.937	858.351	815.217	1496.96	918.063	369.445	738.708	734.316	288.301	403.947	344.385	647.449	590.719	642.949	140.781	1098.39	370.647	756.306	684.205	260.739	705.135	393.335	239.652	566.624	549.337	606.772	596.294	382.083	679.324	731.887	784.755	619.48	602.732	406.972	319.667	445.704	399.423	242.841	143.571	933.003	590.754	985.416	975.368	380.088	627.135
CBI66987	0	22.2525	23.3487	0	0	3649.59	0	0	0	0	1993.33	0	0	0	0	0	0	0	0	2924.53	0	19.5341	0	3222.9	3857.66	0	2352.51	0	2581.11	0	0	0	0	0	0	0	0	0	1780.13	0	0	0	0	0	1662	0	0	1883.92	2820.89	2256.65	0	0	0	1850.63	0	1792.31	0	0	3691.93	0	2223.92	4136.55	0	0	0	0	2046.76	0	0	0	0	0	0	2094.19	0	2369.86	3595.75	1977.02	0	0	0	0	911.842	0
CBI66988	149.983	118.318	167.931	85.2266	132.381	111.111	248.963	137.324	131.608	241.418	214.113	250.154	257.375	115.702	85.2493	361.13	142.011	125.348	78.982	159.18	121.426	252.234	153.267	203.337	102.084	163.576	82.3668	70.3626	121.254	169.446	81.1115	71.4967	93.1541	81.5726	79.4435	112.164	113.627	99.3275	205.251	290.509	166.383	82.1929	127.217	139.195	179.945	76.8182	256.721	142.595	201.722	102.044	75.6167	114.295	189.214	104.212	114.825	187.157	149.235	60.3775	114.395	67.1347	166.482	114.975	185.901	181.158	222.993	308.042	161.884	143.495	79.8506	245.96	164.133	327.823	67.4989	200.756	210.279	158.349	102.334	97.4295	86.4369	194.488	105.184	90.7783	173.529	190.234
CBI66989	0	0	0	0	0	36.5024	0	0	0	0	17.3873	0	0	0	0	0	0	0	0	57.9439	0	0	0	14.2808	12.1321	0	8.21847	0	0	0	0	0	0	0	0	0	0	0	0	0	0	0	0	0	0	0	0	0	13.6795	43.2689	0	0	0	20.2898	0	25.6267	0	0	46.2338	0	105.15	44.9964	0	0	0	0	118.279	0	0	0	0	0	0	12.1526	0	18.26	0	0	0	0	0	0	0	0
CBI66990	88.41	59.3954	257.568	62.7794	88.6024	105.622	124.448	115.704	48.6335	107	208.398	76.5704	121.192	64.9112	43.6547	123.567	114.011	64.5316	45.9835	331.955	97.3945	211.143	89.6052	186.878	114.033	293.335	52.8556	74.4131	202.964	312.411	68.6655	50.5315	100.658	77.433	66.4514	50.1684	57.1935	58.6362	226.302	108.161	100.709	63.3542	61.502	66.4596	171.646	80.154	249.804	173.742	202.226	193.364	116.426	48.3026	103.015	65.9455	59.8344	176.623	62.4401	124.836	99.5372	98.2001	329.445	117.106	211.468	123.758	146.893	332.592	348.008	116.215	94.478	135.959	300.193	320.021	76.9255	164.456	75.3653	320.873	119.819	59.0639	52.4041	198.81	72.3265	69.916	219.981	210.429
CBI66991	68.1487	49.7513	102.879	88.0051	79.8053	76.342	61.9228	143.975	58.4481	68.289	123.58	61.126	60.4705	125.8	80.6218	109.883	147.267	201.659	80.4819	186.256	193.039	55.3525	127.071	109.777	78.3174	151.218	45.5807	46.1861	172.648	151.979	136.078	77.7782	141.401	88.8609	95.6025	82.392	60.1523	89.3144	117.533	64.0288	196.377	68.8809	94.6964	188.507	128.051	137.446	74.3659	113.396	112.688	157.214	128.843	65.8018	98.7547	60.6384	80.658	127.183	58.0538	134.462	73.9862	128.239	218.008	79.3819	96.8305	52.9225	78.8959	109.12	195.668	109.191	115.77	82.0334	120.075	166.62	41.5882	119.171	64.4692	212.004	69.469	49.6979	76.5253	97.5379	89.7136	72.3889	143.369	99.3352
CBI66992	0	0	11.0292	0	0	7890.43	0	0	0	0	3588.71	0	0	0	0	0	0	0	0	1756.43	0	23.0683	0	3151.81	6855.12	0	5962.16	0	793.473	0	0	0	0	0	0	0	0	0	3091.72	0	0	0	0	0	2342.71	0	10.2746	2896.56	3014.45	894.044	0	0	0	5117.25	0	2718.84	0	0	7853.72	0	1695.15	7271.89	0	0	0	0	1906.81	0	0	0	0	0	0	2425.49	0	1747.59	7678.39	4920.15	0	0	0	0	1233.24	0
CBI66993	977.891	821.878	1245.59	1218.42	776.251	3152.06	339.73	1368.94	656.742	262.129	1620.44	153.444	147.505	2464.21	1220.05	310.72	1307.47	1886.71	1115	1448.67	1872.96	628.843	2436.14	1874.2	3114.41	1513.44	3901.96	7044.6	1291.01	1622.02	2966.6	2559.28	3364.62	2724.47	2838.8	1096.79	2045.22	2321.64	1622.08	308.722	2068.69	845.984	2403.65	2087.55	2385.2	2995.16	627.846	1578.42	1904.85	1261.78	3279.73	2041.72	859.018	4723.55	759.973	2352.34	876.789	2974.18	2631.99	3015.36	1610.29	3233.44	1772.8	184.6	205.312	1655.03	1643.38	2669.66	2985.88	290.49	1669.39	905.234	6501.51	2338.78	180.354	1539.88	3277.79	4240.65	772.763	1767.7	1272.65	970.43	1739.32	1615.33
CBI66994	385.986	311.831	1463.76	423.448	248.674	2982.9	109.709	297.848	191.442	121.512	2436.41	43.9863	56.4215	217.995	295.445	133.976	422.747	52.3026	346.255	3805.5	14.2688	601.501	22.9445	2270.7	2874.22	0	2974.1	37.39	3973.54	0	67.9456	270.929	40.0724	250.859	44.2125	639.641	22.6999	294.051	2055.58	179.891	19.1166	408.092	305.897	11.9898	2621.11	0	425.122	2475.84	2273.3	3382.44	65.4461	0	225.163	3188.4	220.057	2439.39	251.432	29.5492	2178.98	20.7784	3588.02	2799.63	0	47.9565	95.2451	35.206	4319.06	15.5321	9.91534	64.0552	0	317.657	29.9269	2203.74	67.8422	4306.57	2986.93	2877.13	437.013	0	392.784	375.86	2399.84	0
CBI66995	853.753	657.905	1063.94	659.341	743.531	5747.38	447.4	704.319	542.623	622.539	2188.97	270.128	281.765	2467.33	658.548	426.757	749.223	1379.39	539.57	716.728	1332.71	1011.9	2132.57	2593.8	6257.06	887.379	6584.61	3481.29	969.136	1000.52	2637.41	1640.32	2678.62	2562.37	2912.52	862.545	1420.85	1984.42	1893.78	383.93	1185.6	631.897	2677.93	1448.36	3028.64	3455.49	711.556	1993.97	2318.65	846.291	2552.83	1483.94	861.455	7010.53	658.219	3152.22	609.955	2364.39	5701.33	2059.9	773.588	5751.6	1431.4	320.401	160.692	887	764.766	2256.05	3001.77	395.536	1137.58	843.08	3335.09	2869.95	181.99	794.894	5614.57	6893.67	557.747	1352.37	633.835	717.141	1709.12	1146.04
CBI66996	0	0	0	0	0	785.304	0	0	0	0	422.646	0	0	0	0	0	0	0	0	291.411	0	0	0	466.835	681.329	0	454.654	0	238.14	0	0	0	0	0	0	0	0	0	376.257	0	0	0	0	0	565.238	0	0	375.748	458.645	326.411	0	0	0	561.228	0	451.084	0	0	784.749	0	440.681	1112.62	0	0	0	0	1024.46	0	0	0	0	0	0	560.245	0	612.22	1163.53	616.995	0	0	0	0	256.638	0
CBI66997	3209.79	2580.53	2590.72	3315.55	3061.3	1265.98	824.251	4309.17	3142.61	890.409	2801.44	527.002	544.771	3073.7	4078.47	1409.2	4519.49	682.759	4251.23	2408.94	675.926	2490.93	1946.37	3152.78	1248.87	2871.58	1109.45	2987.37	2551.39	2976.43	1270.13	5228.9	946.72	3583.2	1390.23	3234.14	636.777	2004.54	2922.72	936.265	710.107	3142.85	3116.28	779.693	2960.03	1148.07	1796.6	2186.03	3159.35	2371.43	1119.49	607.454	1713.45	1393.52	3245.68	3144.62	2998.4	1595.03	1511.23	1127.01	2731.57	1292.11	2841.61	440.156	306.136	2584.04	2709.96	2208.17	1287.2	790.564	2748.74	1949.66	2662.04	3215.91	713.665	2649.79	1259.12	1325.05	2968.91	3069.82	3325.6	3870.21	2542	3369.58
CBI66998	1676.35	1089.41	1306.82	1581.96	1401.96	1419.69	192.136	1546.7	1064.06	132.625	1700.3	78.3512	98.5308	7656.82	1426.74	308.837	1861.09	2421.18	1462.22	1495.41	2218.72	1148.8	5592.61	1492.4	1534.2	2338.78	1078.22	3593.87	986.65	2779.69	4857.34	9388.31	5061.64	6653.86	5218.28	1765.11	2147.19	3925.65	1859.95	113.88	2423.68	1582.12	6789.66	2550.28	1478.75	5701.44	1810.77	1436.98	1538.94	992.917	4028.76	2427.77	769.483	1232.03	1179.66	1548.95	983.086	5720.69	1507.71	5575.73	1376.87	1554.48	2147.97	100.498	39.9192	1639.71	1345.57	5480.17	5546.86	117.455	2083.97	943.414	3556.98	1639.04	63.9767	1298.28	1423.05	1185.61	1341.39	2576.58	1312.15	1269.2	1690.84	1971.78
CBI66999	3991.25	2328.4	4739.25	4254.1	2910.48	9769.83	401.232	4587.77	1800.77	151.219	7224.66	140.76	0	9367.8	3151.49	257.241	5092.17	267.796	4409.79	6036.91	289.189	1890.28	367.122	8481.55	9947.88	1522.91	6067.53	159.535	7647.12	1339.15	658.883	12220.5	341.96	9499.43	343.603	2977.32	254.246	4335.93	7186.32	247.857	326.266	3748.5	8520.01	191.842	7177.59	239.372	513.368	7657.72	8372.76	6647.44	244.339	138.075	1256.33	6428.04	2233.75	6294.43	3133.71	462.292	10857.7	398.957	7127.76	9558.86	1233.38	102.31	40.639	2816.55	7000.13	370.018	137.496	136.655	998.308	2991.26	117.05	6431.72	90.4586	7545.83	8712.68	6187.62	2399.35	1293.77	3105.39	2624.25	7245.49	1224.97
CBI67000	643.39	594.931	183.121	948.299	737.071	175.165	93.0761	1159.62	884.573	74.1931	253.698	44.1026	52.9442	1067.03	1208.02	190.129	1088.5	312.224	1143.07	253.697	259.719	185.844	778.858	256.546	171.919	439.807	122.106	324.903	228.392	549.365	782.486	985.832	596.493	990.193	657.876	626.531	304.414	496.272	247.27	72.2623	249.91	577.035	806.739	251.065	315.304	466.927	223.021	208.025	250.934	204.234	519.905	336.939	308.581	154.37	694.764	290.883	1202.3	544.306	165.449	485.577	287.153	182.706	482.298	54.556	34.5257	131.014	265.197	768.473	454.634	62.9894	457.426	118.583	288.134	273.391	54.2864	268.865	170.801	151.52	588.85	508.909	727.501	872.296	270.265	484.212
CBI67001	298.957	304.902	182.538	477.395	328.836	176.384	72.4487	628.598	421.269	67.8524	255.24	43.9981	51.8705	411.458	487.673	145.722	563.329	229.583	490.531	221.539	186.93	88.0404	549.813	259.161	181.071	444.805	153.707	318.566	206.587	448.825	533.992	416.839	511.741	408.233	505.421	351.247	241.168	271.957	232.852	59.2519	181.192	247.475	303.998	236.251	358.832	419.557	128.061	250.988	253.336	201.929	471.592	272.702	148.775	200.504	327.175	348.299	534.997	442.113	173.614	436.363	239.838	186.483	417.373	40.2849	33.6684	182.117	218.169	530.293	404.712	50.698	396.113	138.946	294.505	335.861	52.8718	229.152	170.458	178.693	313.805	420.176	360.074	408.314	302.802	426.996
CBI67002	0	0	22.5888	0	0	2902.74	0	0	45.6584	0	1843.56	0	0	0	0	0	17.0625	0	27.5268	1657.19	0	85.0427	0	2111.88	2318.82	0	1828.79	0	1436.83	0	0	0	0	0	0	0	0	0	1356.88	0	0	0	0	0	1205.93	0	21.0432	1983.43	1965.71	1237.49	0	0	0	1797.48	0	1456.9	34.7169	0	2088.24	0	1271.37	2401.16	0	0	0	323.265	1732.63	0	0	0	0	0	0	1500.46	0	1031.73	2564.22	1617.44	0	0	30.3075	0	1606.47	0
CBI67003	514.805	505.989	355.631	501.347	479.209	210.465	154.193	270.947	312.297	184.806	353.72	116.968	117.588	415.618	415.866	155.879	273.888	223.65	406.482	354.485	257.161	328.96	317.623	345.881	211.302	549.823	152.814	273.668	341.283	477.846	380.295	312.489	873.048	297.26	376.347	473.672	267.953	346.513	335.874	162.661	264.804	570.881	377.883	223.353	341.212	380.897	544.709	258.036	365.884	323.707	872.966	278.632	366.795	209.172	429.554	332.783	398.218	478.342	225.806	406.404	412.928	217.289	534.257	97.0969	108.236	259.523	401.633	343.524	403.63	158.69	554.472	342.906	252.185	311.176	119.827	410.968	212.651	191.999	437.917	483.649	589.572	622.757	346.165	557.373
CBI67004	66.4529	58.1646	265.309	194.269	69.2623	586.35	50.0899	78.6407	49.0788	16.1773	335.532	12.7706	16.8718	405.093	140.302	50.1136	82.53	223.006	148.181	360.96	222.54	487.718	395.947	415.154	541.207	136.918	232	257.954	367.77	139.597	341.43	892.95	350.797	499.313	387.782	83.593	287.775	477.002	354.391	41.8548	150.303	76.3178	512.904	194.242	199.901	354.476	178.539	202.961	402.645	349.933	324.957	322.206	28.3298	243.386	77.1981	205.907	69.7807	397.171	532.184	296.178	395.619	586.697	203.759	30.1571	35.4312	28.7922	478.913	475.394	318.01	27.5963	173.613	105.184	249.566	177.656	12.446	399.696	633.075	249.057	69.7083	148.876	138.304	72.8871	208.285	181.471
CBI67005	56.8562	45.7521	42.7959	89.178	57.4703	72.151	19.9826	76.2082	49.0808	22.1011	59.6443	16.1593	19.1019	109.36	87.5061	55.5884	82.6418	85.8997	92.7386	56.1564	59.5115	39.6959	44.253	60.5578	84.0707	176.231	40.9895	22.8933	69.7884	178.067	47.6532	170.625	82.2667	124.684	51.0474	67.1027	33.2345	150.638	58.0341	25.4305	76.0124	80.3498	115.683	77.9892	46.0747	50.3916	28.514	39.5201	66.4971	62.4867	109.608	33.9166	68.3081	48.0328	53.3836	43.2177	66.0592	45.5505	83.7484	51.6376	68.4743	72.5225	155.766	13.4724	13.1728	56.2993	65.0173	41.956	49.7108	26.3005	173.007	67.0139	23.282	45.2486	20.8915	71.0316	78.8752	47.3713	59.163	168.744	82.7587	66.4555	38.0158	158.264
CBI67006	83.3062	58.332	74.2577	81.7871	71.5751	53.3447	37.7149	117.508	42.4318	35.9897	81.0969	21.5876	30.2214	220.384	77.5892	54.087	123.97	191.69	82.3095	74.4348	159.258	96.7954	116.784	82.9288	54.1854	147.928	27.2787	95.2043	93.1055	128.263	131.918	290.596	222.519	271.905	126.292	71.4381	109.969	289.039	82.7225	38.6256	183.707	104.808	279.001	177.86	45.3415	141.49	113.178	48.497	82.23	85.0901	221.729	117.065	128.809	34.0787	60.5741	48.1125	62.6415	114.224	56.7565	127.635	80.706	53.2723	172.012	23.3463	18.3962	53.7859	73.9374	115.818	133.508	41.0709	155.744	67.3146	96.4954	45.2734	32.0873	77.7112	51.9951	33.3875	57.1803	157.395	97.2082	84.9293	57.8866	156.208
CBI67007	842.228	734.455	6.06197	956.999	1000.84	221.38	913.517	686.815	949.963	319.909	545.615	302.913	330.244	611.326	900.8	766.006	737.858	729.897	892.292	551.408	557.329	4.17661	919.34	635.804	213.832	1515.9	32.5557	5793.97	208.314	1392.78	675.407	12.5961	1407.06	397.963	551.096	1260.3	511.815	731.077	608.382	1247.08	723.156	1082.98	325.758	660.689	156.502	587.74	4.88801	122.985	702.514	234.102	1207.67	528.22	1093.47	36.7693	1030.78	151.739	859.639	498.822	265.574	546.55	683.917	230.834	1366.48	438.636	298.202	744.154	602.969	652.37	600.345	939.84	1354.54	1313.69	6327.02	151.408	686.748	648.201	204.051	36.128	1044.69	1787.1	938.958	1211.91	154.252	1600.14
CBI67008	115.87	85.8653	4.75254	190.104	139.93	57.5399	71.1279	113.422	160.678	10.4139	56.8374	7.05532	15.4381	144.565	233.828	33.8776	121.563	84.3858	235.222	79.8547	70.411	4.17999	117.768	59.5801	61.5423	141.362	10.6389	112.185	10.9765	179.835	104.612	6.39066	128.74	133.222	104.169	142.264	49.0467	141.169	53.6797	50.5657	82.2482	117.224	60.129	95.1392	13.9648	67.3854	3.21645	9.25404	63.1459	12.23	114.854	49.5393	55.8078	11.3257	136.498	15.9763	196.651	88.9378	58.6324	98.4163	90.8331	56.1036	145.677	35.7458	16.8947	101.867	90.3052	111.621	69.5099	47.7455	156.473	79.449	116.241	11.7378	19.6832	85.0229	58.1057	11.3802	111.086	201.886	177.452	129.118	9.28427	168.456
CBI67009	815.477	953.539	875.272	882.111	616.306	340.705	756.48	538.265	564.267	1356	594.309	1272.43	1253.15	743.982	1037.96	940.606	513.688	1006.4	1012.9	722.782	1168.73	1418.31	628.312	525.769	348.102	443.28	175.792	478.016	520.54	544.647	465.782	990.682	742.415	1132.78	472.173	762.629	308.04	795.531	675.673	1287.57	512.616	548.995	809.219	734.6	316.301	772.201	229.428	329.308	524.912	426.921	771.114	366.822	1010.52	242.863	709.487	276.29	711.854	736.34	360.612	482.887	740.626	345.127	481.845	748.196	1049.47	337.571	766.656	546.912	747.691	1306.46	503.224	320.748	575.526	260.993	1389.21	676.215	362.125	242.537	699.772	580.871	920.896	1130.04	411.872	370.619
CBI67010	252.627	179.111	245.281	496.889	228.03	206.457	73.182	111.693	229.937	66.3416	257.04	68.4631	85.7756	647.603	506.399	34.9165	93.6958	320.706	528.678	260.622	304.727	240.54	311.029	260.733	222.204	2113.96	151.078	472.787	227.229	1780.91	277.243	880.507	498.244	967.049	320.299	309.618	183.436	894.698	256.579	88.9904	298.927	214.189	554.854	371.064	190.578	327.382	33.6795	192.425	269.372	194.2	569.73	218.456	26.0179	162.667	266.968	191.148	431.58	383.981	210.696	309.118	275.267	208.305	881.215	43.3968	59.9877	188.39	276.244	330.767	380.079	82.3101	1508.75	120.731	493.965	194.859	69.9866	272.401	224.399	159.757	225.18	906.992	357.111	366.714	197.82	1016.25
CBI67011	872.847	1815.46	2373.25	485.435	663.743	2697.72	862.587	647.305	1035.93	2779.14	1686.53	1729.21	1893.89	2056.15	190.731	714.412	698.86	1475.94	196.99	1662.52	946.771	1490.84	4542.99	2190.52	3070.16	420.118	2070.85	554.979	1793.28	276.422	666.065	3096.27	1938.38	3855.34	758.43	616.924	7444.73	3133.2	1506.41	1826.74	1548.33	513.631	2560.14	1678.13	2349.23	2123.11	1041.91	1636.52	2086.2	1717.04	2263.61	7376.96	1174.99	2316.18	729.859	2321.39	975.1	1403.91	2838.4	1604.12	1895.04	2757.99	322.791	994.006	2126.58	1031.37	1826.27	4509.86	2120.64	1902.35	513.337	1721.41	584.731	2312.19	2899.13	1884.11	2652.42	2311.33	1047.84	197.59	443.385	731.91	1553.39	290.214
CBI67012	764.246	1416.16	3198.23	572.776	722.953	799.423	568.526	519.122	762.07	1196.72	1181.47	460.741	426.291	904.41	173.46	447.462	577.386	1150.48	145.94	1260.18	946.993	1073.23	6816.81	1198.92	766.217	916.472	653.383	1005.33	768.255	550.128	909.253	788.393	2991.53	1096.14	885.819	671.248	7042.57	1150.95	1208.37	799.603	789.47	571.311	738.298	910.52	1311.35	2601.03	1072.1	1189.89	1331.91	837.968	2832	8533.84	1163.64	759.641	588.443	1334.6	1171.96	1775.07	714.816	1832.16	1179.82	790.959	464.947	403.508	889.714	865.248	1161.98	5668.01	2223.19	859.317	921.766	872.52	1021.79	1359.13	1046.27	1125.93	807.791	733.193	1088.11	367.698	616.942	661.544	1584.84	417.178
CBI67013	654.131	1028.36	2740.35	585.539	940.678	506.191	925.849	422.372	574.357	1329.33	1354.39	706.867	660.27	313.718	151.286	567.556	421.803	623.449	125.132	1399.67	530.441	403.068	6914.42	902.485	466.063	951.005	282.526	913.999	502.331	656.399	1018.41	143.363	4226.27	174.761	983.204	696.703	7674.63	520.672	1200.91	735.634	406.377	666.183	266.757	475.557	983.96	1916.06	489.925	1005.57	982.504	497.726	3881.19	8707.54	1303.92	398.813	667.876	965.521	967.167	1739.93	426.936	1553.02	1254.5	546.226	465.773	831.716	1424.49	361.34	1193.21	5670.44	1667.91	785.981	709.292	818.061	882.898	901.227	930.985	1181.23	515.578	342.841	967.326	404.253	566.57	729.139	1387.39	464.337
CBI67014	186.51	199.187	359.699	181.963	132.959	839.577	224.919	220.696	126.363	164.722	371.7	155.47	181.002	0	205.002	167.736	196.365	0	207.771	417.275	0	437.135	0	440.632	844.828	54.6466	611.384	0	342.282	53.0084	0	0	0	0	0	219.148	0	0	382.616	285.357	0	199.851	0	0	351.099	0	125.017	360.24	459.719	349.156	0	0	283.966	616.507	167.167	375.333	163.987	0	964.157	0	403.217	860.019	74.9874	170.524	186.574	163.915	415.616	0	0	248.226	71.0546	54.3307	0	339.741	123.506	393.044	820.813	636.984	175.153	71.0756	220.396	246.635	287.746	72.6627
CBI67015	204.327	151.781	48.3494	87.3176	210.39	95.1698	169.07	142.773	252.704	80.9726	159.756	87.6908	112.481	142.795	122.804	285.494	132.108	24.3297	132.712	106.137	32.5551	55.0507	159.716	144.503	84.8892	48.8522	42.3061	44.1721	51.539	48.0764	101.25	102.452	38.6125	82.1609	86.3229	124.427	99.5596	62.0702	135.425	190.107	30.0652	98.934	152.082	26.0275	82.2521	35.444	68.0503	73.4753	146.959	52.4131	33.3431	86.9142	154.04	55.33	163.531	86.5617	243.298	35.3454	88.0235	37.0512	105.696	89.3117	63.6784	121.101	71.7324	72.3959	101.012	166.062	41.0718	97.1939	45.7265	92.5693	54.3587	90.1861	66.8735	102.601	92.9622	43.5714	85.4143	63.9566	105.047	85.5275	87.3437	77.0333
CBI67016	196.56	149.939	73.8688	111.319	196.488	90.8262	423.866	149.748	215.963	193.732	169.492	272.355	307.149	427.685	109.367	377.481	156.143	58.5925	130.113	162.373	76.313	125.302	179.037	148.755	90.5621	231.779	35.9093	50.676	84.8822	189.46	152.15	533.495	46.3113	341.307	128.512	136.269	138.543	366.242	156.174	478.142	95.4671	130.051	535.873	66.1472	91.0836	65.1854	221.735	77.0492	146.91	69.1655	39.1979	130.759	163.057	46.1926	132.219	84.4386	177.271	72.62	99.9687	68.8853	155.189	90.3292	211.632	315.142	205.043	265.308	139.193	179.677	59.0518	315.565	191.191	369.089	53.0154	86.1357	213.18	138.189	88.9097	43.0927	97.3671	219.298	134.68	80.1307	91.0696	228.75
CBI67017	695.849	584.969	1267.33	392.93	663.768	540.165	3227.34	457.088	709.962	1429.27	1174.54	2338.65	2508.73	1407.76	455.828	2481.22	457.846	1027.47	490.15	866.275	1249.47	2255.98	888.439	1095.76	546.807	585.451	348.421	805.062	911.744	446.291	613.665	2149.47	625.167	1700.61	752.394	639.676	632.009	1662.12	1352.48	2968.9	1162.39	562.432	2037.5	1061.27	807.012	819.127	781.696	890.608	1194.98	856.452	664.536	740.996	621.95	414.921	597.645	835.505	497.52	733.044	645.959	616.956	846.979	554.647	494.596	3011.12	2078.59	1345.15	773.358	788.098	774.325	2049.84	451.203	1386.66	796.161	964.794	2482.33	805.177	547.535	396.603	555.531	522.056	490.416	455.183	902.815	488.771
CBI67018	236.481	229.624	247.141	231.923	204.455	171.466	125.855	197.721	229.792	65.051	259.018	57.0586	63.8954	129.367	240.111	133.792	179.982	50.2924	241.322	403.413	59.9351	218.556	151.592	210.825	169.473	392.678	66.5694	121.511	159.083	313.261	121.778	129.7	122.528	126.549	122.312	215.635	63.7414	108.092	239.478	125.782	52.5479	166.888	128.944	45.9186	148.651	87.7907	328.995	112.755	206.067	136.014	124.312	64.4657	163.336	83.951	209.305	142.756	249.861	99.2748	175.223	93.6957	400.19	174.106	312.067	83.1917	67.4627	86.5653	385.834	153.029	91.7698	94.6322	316.032	170.673	117.284	128.742	67.5746	383.035	169.869	78.2323	163.556	317.529	257.612	163.752	141.936	283.355
CBI67019	1121.85	1090.43	223.782	1181.99	1503.89	221.714	150.304	1358.2	1307.12	320.866	356.938	135.063	112.9	1191.66	1053.5	135.301	1222.44	350.428	886.759	508.928	334.134	161.46	688.474	281.906	217.437	820.063	152.658	1118.77	132.518	663.716	1051.77	642.538	1718.92	805.384	1033.49	1058.05	836.821	841.424	341.214	126.707	368.987	1163.24	974.486	349.345	292.205	633.569	266.234	234.987	302.871	139.391	1750.55	946.116	803.653	189.787	1183.88	293.521	1517.77	900.526	203.825	751.16	428.293	227.716	778.578	113.203	91.0765	415.173	422.416	680.289	604.125	142.78	795.984	203.934	1099.19	292.884	104.698	401.604	251.906	166.428	1187.73	667.627	1247.93	1430.9	301.487	762.529
CBI67020	362.411	308.163	72.6758	537.721	459.65	89.2007	34.621	574.443	422.658	19.8829	94.4346	7.19745	12.3096	184.297	494.098	31.4222	560.485	82.7296	451.829	158.404	85.9985	12.9659	229.801	71.0383	78.9123	191.949	37.783	367.766	39.1431	228.055	410.857	82.8585	604.339	89.4256	347.598	385.354	130.622	72.6448	78.1207	20.4413	106.353	331.406	101.498	106.923	63.6579	208.608	15.4219	61.4832	80.5458	41.625	611.3	125.097	146.429	51.0534	371.112	68.3843	601.245	290.107	56.9935	329.513	121.996	87.9332	171.841	22.8873	12.4679	52.0066	130.367	224.217	186.851	20.0892	194.268	73.6354	368.629	68.4709	8.32573	116.785	85.932	38.965	371.211	184.851	495.422	516.242	56.7597	162.647
CBI67021	106.889	75.6394	21.4677	241.517	111.893	71.081	24.1561	204.51	124.917	9.18059	61.3361	1.32932	15.3461	115.291	256.306	11.337	218.567	24.342	261.289	56.6498	22.8548	17.3073	51.6592	57.3774	75.8462	33.7449	56.5306	103.581	31.277	45.1748	67.0155	114.044	60.5518	154.874	64.7081	118.796	19.38	110.298	53.906	11.0996	24.8423	135.663	85.2555	25.7267	57.8335	43.3445	7.02988	49.5046	50.015	33.3784	65.2695	22.4934	31.1446	57.2275	126.357	55.394	202.362	63.4039	62.1362	48.9801	58.8643	63.2753	33.9819	13.0437	16.1192	30.1457	51.6406	59.9265	44.3488	12.5829	32.1626	37.0622	102.2	57.5179	8.71367	54.7304	69.8189	58.8542	117.698	38.2766	179.104	164.705	50.1692	34.378
CBI67022	0	0	0	0	0	9.34415	0	0	0	0	0	0	0	0	0	0	0	0	0	0	0	0	0	0	0	0	6.31147	0	10.9092	0	0	0	0	0	0	0	0	0	0	0	0	0	0	0	37.6636	0	0	0	0	0	0	0	0	7.79091	0	0	0	0	17.7529	0	0	0	0	0	0	0	0	0	0	0	0	0	0	0	0	0	0	14.1324	0	0	0	0	10.2232	0
CBI67023	233.783	219.792	269.056	273.869	269.463	116.388	126.731	381.795	230.325	126.283	160.237	70.2095	77.5225	530.675	321.905	199.278	382.733	209.168	322.259	159.082	140.157	290.55	195.09	163.711	121.255	569.439	89.6913	50.7177	124.222	540.062	201.087	695.854	136.71	646.82	192.989	262.434	106.11	455.095	142.71	145.409	223.988	236.613	591.399	259.096	171.835	131.261	294.542	119.648	152.862	104.801	151.529	96.0684	265.675	108.208	221.382	163.203	333.317	119.9	131.802	142.139	168.862	113.427	521.077	79.9113	49.4506	90.673	148.573	226.758	137.221	105.052	530.933	43.3869	36.2199	155.41	89.2479	159.593	113.176	98.8287	215.08	529.598	300.506	221.754	138.699	523.241
CBI67024	299.942	315.146	293.628	208.575	327.041	239.724	268.253	350.294	210.36	313.76	292.316	200.38	184.114	739.242	231.809	328.322	343.173	475.731	211.726	201.139	502.424	336.931	444.381	312.283	262.013	598.233	238.322	117.337	195.769	509.722	468.783	780.874	378.829	754.405	416.903	282.049	333.167	685.504	274.692	297.739	484.335	225.056	880.458	461.335	346.882	384.618	394.2	220.388	306.696	175.473	376.497	344.01	419.276	283.946	261.053	334.518	232.357	305.785	261.147	323.253	219.608	253.36	677.218	177.12	161.183	238.927	206.371	433.515	356.032	290.785	647.347	706.728	119.815	330.494	169.927	209.456	240.798	260.945	252.489	624.07	256.176	250.351	243.125	647.507
CBI67025	298.037	301.572	206.134	180.626	331.875	239.055	416.747	249.89	193.612	267.595	243.998	245.36	237.823	283.759	165.482	346.613	227.85	300.725	179.558	199.168	314.59	221.867	196.903	304.296	256.801	303.495	284.99	46.8721	144.243	316.804	116.617	348.754	132.751	388.045	116.376	199.974	119.031	316.087	239.249	444.118	273.582	178.825	346.154	275.39	319.967	111.926	139.796	197.444	284.415	136.094	145.778	123.845	245.36	328.508	236.953	333.609	217.107	88.3806	265.913	84.0436	212.645	254.569	353.491	330.751	403.633	151.804	192.759	175.957	116.499	400.15	332.059	226.041	54.6378	306.333	253.642	194.788	230.227	319.779	177.783	336.002	194.197	176.584	211.066	372.503
CBI67026	1415.36	1023.73	1153.91	2006.44	1141.59	1210.92	488.563	2799.8	606.307	386.114	1797.32	274.78	296.044	2268.54	2078.61	413.498	3109.11	923.904	2222.74	1503.24	1074.05	3486.42	664.689	1927.71	1260.07	1424.88	946.582	1313.56	1713.48	1657.11	1078.13	1850.47	1396.64	2341.78	1021.56	1264.02	1112.15	2454.22	1984.6	427.441	1163.46	1856.6	2039.15	1049.34	1571.88	1309.82	1816.28	1398.84	2078.49	1660.49	1319.61	1017.77	2993.94	1095.64	1013.78	1621.1	1127.47	1737.17	1505.11	1290.63	1833.59	1253	1360.6	398.206	447.715	3743.15	1668.96	773.5	1364.84	552.681	1671.24	1305.18	1278.12	1562.89	284.286	1758.4	1232.54	1088.52	1248.53	1380.69	2284.35	1827.55	1564.56	1358.58
CBI67027	178.601	120.534	200.461	158.124	174.313	178.478	305.492	204.246	124.101	242.341	165.621	212.232	299.132	157.905	179.765	334.083	214.665	239.851	183.015	211.28	248.578	206.158	161.651	153.459	172.036	222.73	169.165	102.442	187.002	207.946	130.421	137.58	92.8237	151.106	125.405	207.942	106.618	153.991	157.845	323.407	246.101	181.026	157.099	259.046	213.604	191.636	322.714	166.861	156.472	173.327	90.8199	104.149	244.976	213.079	138.366	218.355	144.368	199.35	171.578	184.096	212.893	175.607	204.504	375.237	359.101	306.036	200.308	169.889	175.488	367.867	204.487	172.879	107.338	205.922	230.655	216.121	165.77	180.775	150.925	194.55	212.725	186.749	182.043	204.926
CBI67028	102.785	57.8679	118.959	126.682	108.026	101.035	25.5628	144.026	86.4113	13.1155	99.5796	6.33029	15.3376	141.924	168.825	30.8499	150.383	104.376	150.5	109.386	96.5145	208.551	73.4709	85.7955	105.848	79.9477	97.9105	55.0056	89.8728	84.7229	63.115	180.1	165.321	251.857	78.172	95.4013	33.7575	210.762	99.5639	23.0125	110.964	97.8842	161.418	119.061	83.5132	82.8443	163.343	73.8434	85.4984	93.6404	119.303	35.3168	67.3014	93.6869	79.3439	83.3534	128.234	51.9758	98.1895	72.7647	108.192	101.875	102.793	16.1039	12.7934	49.5407	113.654	66.3138	71.3483	23.0463	96.206	35.7231	60.7755	77.9701	17.8998	114.593	100.334	90.7228	80.1573	94.7418	147.138	150.802	74.3723	76.6578
CBI67029	116.867	89.4915	45.6784	135.914	138.891	127.53	145.637	108.273	117.437	129.984	192.219	62.9598	94.8595	197.405	149.451	199.072	120.133	99.3422	158.29	338.14	72.6175	57.7736	89.1415	171.334	140.864	72.3202	59.6273	64.5615	47.7993	103.335	86.4478	268.202	109.252	305.328	81.2209	106.352	93.9932	153.658	195.547	109.671	84.6936	96.8385	200.003	114.683	87.6972	56.3045	69.3421	65.6129	164.45	47.3114	115.98	90.6164	99.1652	67.5983	140.797	90.41	159.348	78.5481	143.77	88.5154	274.412	136.728	87.1249	148.725	186.533	25.4626	265.327	105.395	70.2857	140.439	69.2574	19.8174	67.0868	93.4563	85.9309	278.752	136.657	65.3123	82.351	92.1798	88.5836	119.941	69.4014	95.6259
CBI67030	240.052	266.501	131.675	692.733	201.745	982.888	27.8897	505.112	245.44	59.4636	1639.53	97.8425	89.5255	31.1724	542.175	60.7949	488.983	10.7034	565.516	3644.01	10.1566	121.299	25.1359	1285.87	1063.55	204.013	134.061	14.9706	139.218	192.165	14.8389	40.8941	9.35932	62.5764	19.6691	496.301	8.96256	37.3212	1625.27	60.6891	7.22886	386.804	33.6436	11.4681	237.638	8.03001	182.258	156.126	1344.76	143.823	12.3741	7.73808	56.8272	156.845	628.127	249.785	245.495	11.8312	1232.71	12.4792	3135.44	1066.78	132.964	28.8019	58.0501	15.9234	2997.6	27.2939	8.82221	56.281	197.828	62.7244	17.3079	228.135	37.7268	3014.02	1005.89	156.785	395.124	159.368	491.715	410.808	183.923	119.769
CBI67031	0	0	0	0	0	0	0	0	0	0	0	0	0	0	0	0	0	0	0	0	0	0	0	0	0	0	0	0	0	0	0	0	0	0	0	0	0	0	0	0	0	0	0	0	0	0	0	0	0	0	0	0	0	0	0	0	0	0	0	0	0	0	0	0	0	8.25205	0	0	0	0	0	115.656	0	0	0	0	0	0	0	0	0	0	0	0
CBI67032	645.997	529.574	1101.29	687.241	549.923	3375.3	196.686	769.635	514.364	184.437	2504.27	135.127	137.679	879.344	727.567	308.829	801.318	693.978	719.88	1805.15	482.798	1590.9	238.703	2400.66	3806.71	897.705	4639.41	311.461	1269.3	906.917	396.736	546.013	312.124	831.936	393.567	835.026	524.741	1081.21	2380.43	166.41	739.291	544.837	616.484	699.305	3736.83	403.253	1292.18	2762.11	2398.41	1295.25	372.16	507.989	422.836	4924.87	608.124	3891.24	502.538	414.392	4083.59	466.516	2029.67	3601.01	469.17	178.146	124.094	1585.74	1773.07	256.622	453.446	178.636	870.62	495.299	293.413	4047.23	130.443	1967.13	3158.72	4807.36	664.256	476.36	723.884	620.131	2496.86	446.823
CBI67033	637.64	596.937	302.686	570.91	586.597	88.2273	103.461	574.971	539.31	108.705	174.078	76.1163	79.5542	290.907	680.557	158.853	605.66	235.654	659.365	163.915	276.637	69.022	255.322	153.441	84.3527	162.175	73.1079	255.212	101.189	190.413	263.459	110.386	278.658	158.481	291.458	712.943	202.953	144.671	177.217	85.5097	303.238	552.887	171.545	261.653	222.314	425.216	123.509	182.797	179.5	114.168	255.865	228.66	432.095	94.4805	571.425	209.949	620.407	643.903	79.8718	538.011	186.357	97.7667	111.159	94.5124	77.5252	488.507	172.672	265.789	409.251	96.4759	130.589	285.275	269.165	200.676	64.134	163.678	87.1753	80.2036	569.644	119.869	645.081	553.504	263.492	124.462
CBI67034	551.034	400.959	1135.05	803.989	413.526	647.369	264.121	772.597	342.453	311.945	718.715	195.591	222.25	965.843	745.949	674.327	782.136	984.489	755.221	892.658	875.44	959.055	731.402	737.929	603.988	1065.31	460.988	936.857	705.641	866.419	690.88	1140.94	1106.57	1283.67	733.441	608.894	472.388	1474.84	745.621	433.221	894.535	556.434	1094.55	886.223	584.511	1109.6	934.843	551.051	770.17	691.961	1158.97	564.454	793.769	523.938	450.814	607.546	497.766	770.473	536.187	774.207	920.642	640.736	1001.43	185.864	121.288	409.797	920.688	645.641	949.65	393.72	979.853	893.301	896.05	584.882	247.381	890.918	666.935	498.883	443.889	1027.87	820.716	621.052	633.613	1031.66
CBI67035	144.784	145.377	514.278	336.239	159.732	140.81	59.0574	298.106	149.09	57.0973	252.79	23.8486	30.0808	463.274	294.457	150.727	296.116	401.967	315.306	397.966	367.281	289.312	291.254	261.101	143.592	335.529	68.481	256.274	232.077	385.111	198.427	685.15	325.626	725.716	251.698	206.189	138.536	734.078	255.885	65.7338	299.54	170.555	489.723	347.623	221.829	274.679	333.78	174.026	261.841	236.93	336.652	181.703	181.945	94.186	163.186	219.124	222.24	284.907	154.215	242.494	397.914	148.385	295.047	41.6018	18.3323	163.521	398.006	271.092	298.363	58.172	302.641	319.115	228.649	204.058	37.7024	384.068	146.289	85.3251	181.364	337.021	259.859	185.49	194.117	316.822
CBI67036	604.569	276.792	345.447	587.172	615.186	169.001	157.901	794.015	554.969	135.558	321.004	87.4173	105.122	613.753	676.983	353.905	757.217	475.258	699.143	378.983	453.523	361.038	800.68	287.863	186.585	488.455	85.8622	176.653	202	545.853	611.571	599.866	730.852	554.933	592.228	488.981	438.522	632.134	324.693	210.307	491.256	457.457	617.781	444.463	260.735	651.056	362.216	213.478	286.987	199.8	653.491	516.732	700.149	111.387	511.498	251.794	680.132	536.14	194.305	520.34	373.9	182.211	536.416	155.867	57.8379	220.025	343.471	676.952	606.902	175.924	472.223	340.877	174.848	248.531	87.5444	356.28	172.723	100.722	232.383	558.763	614.394	559.759	262.083	581.48
CBI67037	304.336	217.964	1122.72	316.041	250.193	4101.32	151.378	460.29	189.11	36.6763	2232.68	53.1062	0	394.789	346.209	226.455	471.135	12.6293	570.061	1785.72	17.2272	917.549	6.92542	2209.7	5012.42	0	3427.15	0	1317.91	0	22.3726	584.11	0	432.671	15.2512	407.191	6.85159	292.368	2145.53	18.0991	0	273.724	246.213	0	3597.51	11.7796	634.316	2594.45	1962.96	1569.6	0	0	125.468	3601.95	188.548	2743.6	431.377	0	4641.84	0	1867.79	4051.77	0	57.8995	0	262.116	2113.66	6.25079	0	0	0	88.0204	0	2762.08	40.9541	1887.52	4340.67	3718.82	139.664	0	327.771	165.014	2376.04	0
CBI67038	827.36	863.047	638.545	492.1	1043.93	399.046	287	1897.48	1201.54	288.443	688.631	141.962	138.551	3365.95	993.76	201.158	1718.94	595.945	847.333	332.937	343.384	621.153	2488.78	746.223	421.197	1668.17	351.099	3669.16	270.308	1811.65	2886.29	2243.03	622.753	2506.82	2588.84	426.341	1271.34	1126.21	685.752	237.177	497.602	450.162	2434.75	635.963	664.923	1034.35	630.307	522.797	683.67	248.078	603.819	1223.21	863.406	405.01	723.662	704.443	1799.36	1228.72	433.841	1341.21	355.705	405.022	2051.19	240.575	153.698	602.702	365.549	2501.7	1016.38	191.003	2013.04	451.954	3587	756.08	77.3482	334.515	390.36	420.033	375.15	1989.99	473.758	688.037	617.874	2116.15
CBI67039	759.974	788.275	761.412	530.924	916.98	1241.22	401.211	1502.09	1182.02	447.51	2793.36	315.432	371.673	2399.44	623.139	460.272	1497.89	516.374	616.823	1014.06	329.578	758.652	1863.49	2450.06	1245.68	2305.46	1212.47	2838.22	797.786	2101.66	2611.87	1424.88	431.047	1376.1	2103.51	479.06	1851.2	647.605	2398.57	244.38	368.225	667.344	1527.6	404.909	3155.28	831.467	1515.27	2768.74	2221.64	794.012	548.453	2178.95	756.789	1415.93	646.968	2919.89	962.215	850.89	1405.89	950.34	1014.91	1214.13	2336.96	241.931	154.076	838.62	957.184	1472.58	801.163	213.651	2183.32	582.516	2727.54	3117.17	219.21	1001.2	1168.39	1369.69	586.262	2439.8	417.593	519.979	3096.41	2809.95
CBI67040	171.369	182.101	221.918	175.643	188.392	166.637	65.6958	300.573	241.545	54.073	215.29	32.9902	45.1473	336.684	236.397	77.3975	303.647	218.713	235.806	184.102	164.594	288.496	198.788	233.474	176.373	170.522	125.515	147.455	118.028	142.165	209.771	436.049	123.259	487.577	217.808	139.621	132.147	295.784	226.419	64.1258	233.613	123.982	346.865	231.7	164.76	176.63	296.687	122.907	218.199	105.652	123.705	141.909	115.599	136.344	192.68	158.697	312.232	171.312	170.328	193.68	186.084	160.417	171.462	38.6229	44.1499	167.883	190.751	224.538	176.968	53.0971	171.076	181.267	138.212	156.29	39.0336	186.619	171.41	134.909	144.955	159.324	159.51	170.501	136.845	171.125
CBI67041	121.712	89.3442	92.8741	152.768	93.799	74.1142	62.0068	150.689	100.818	60.1441	130.469	49.8487	62.2284	75.1545	122.568	79.4407	125.366	108.385	117.105	131.731	119.402	78.211	136.223	109.118	70.1776	73.2424	53.0894	74.4054	117.944	77.8869	74.6886	87.3334	150.228	93.5554	89.9844	108.086	80.2193	103.963	136.539	80.849	126.892	81.4389	90.2775	127.143	83.194	121.332	64.2401	85.3557	114.608	87.8528	141.053	84.6435	99.6329	65.4793	105.515	87.0803	120.243	133.352	70.4045	114.795	115.329	74.8154	91.719	44.8856	74.0154	48.0321	121.561	146.999	132.735	71.9442	73.9188	94.9776	71.9694	91.5485	48.5673	113.73	78.4979	59.5863	59.566	87.5914	152.956	78.3104	101.823	87.588
CBI67042	227.071	375.3	18.6679	183.51	213.813	47.0267	301.331	232.961	500.972	93.063	74.766	161.943	193.363	56.0535	165.173	702.979	208.94	19.6839	165.108	67.9274	22.1806	11.2961	105.436	58.7154	40.7318	31.0573	11.9785	76.8162	16.0693	35.543	73.7824	54.3594	56.8275	33.7179	58.5647	204.729	81.8709	94.8157	67.4515	365.9	38.0578	152.719	85.7401	21.9077	21.0711	25.2777	15.8594	19.4109	54.7553	15.5832	41.0508	65.5272	67.0737	14.4921	278.77	20.5339	355.478	34.1144	38.9735	33.9996	66.3352	48.453	36.3064	214.487	180.265	31.524	78.9062	91.9176	34.3417	286.489	32.3779	151.46	78.0786	20.0037	231.733	60.2461	53.3114	13.144	178.77	39.2242	135.473	176.584	21.2366	32.3522
CBI67043	0	0	0	0	0	0	0	0	0	0	0	0	0	0	0	0	0	0	0	0	0	0	0	0	0	0	0	0	0	0	0	0	0	0	0	0	0	0	0	0	0	0	0	0	0	0	0	0	0	0	0	0	0	0	0	0	0	0	0	0	0	0	0	0	0	0	0	0	0	0	0	0	0	0	0	0	0	0	0	0	0	0	0	0
CBI67044	496.581	389.349	51.8235	788.046	549.561	259.31	44.1177	807.974	687.481	13.8769	344.868	4.88757	15.325	187.437	961.2	54.5852	776.393	63.928	997.03	335.636	62.0984	44.224	230.73	344.29	251.267	224.995	175.797	766.065	170.258	295.643	288.838	152.673	266.418	172.555	269.38	535.856	38.8857	101.545	322.84	19.85	40.005	343.45	100.396	55.9549	336.467	164.787	43.0784	241.363	327.773	191.33	285.43	49.142	117.558	246.079	554.109	344.623	1008.22	199.556	241.606	171.622	313.08	277.626	184.86	28.8639	25.3997	78.3474	283.057	203.747	165.813	20.7595	201.546	32.4035	737.119	364.971	12.2498	308.049	265.567	198.993	426.796	224.219	500.2	615.702	298.321	174.652
CBI67045	807.344	230.045	3309.76	889.225	413.624	4055.16	172.229	937.839	435.198	186.216	3316.81	78.9177	75.9211	4895.91	738.589	276.428	1165.41	3751.18	670.646	3828.43	3174.44	3522.68	3293.26	4173.59	4091.84	6850.95	2168.59	7004.58	4456.53	8119.64	1904.75	9917	3419.53	9190.39	2138.9	816.365	1178.53	3817.12	3350.43	186.59	4205.79	549.131	4222.88	3726.86	2436.86	2647.63	917.433	2594.48	3837.17	3945.09	4718.8	1297.26	425.339	2504.51	561.972	2219.63	649.946	2162.59	4311.22	2001.44	3701.51	3942.94	6604.13	86.0407	42.7208	2681.86	3728.74	2791.32	2846.32	215.483	7301.76	796.488	7165.79	2374.75	60.8593	3809.94	3726.45	2354.93	455.448	8345.64	528.533	793.123	2581.49	4660.1
CBI67046	138.345	110.041	89.0944	155.885	164.587	83.7813	49.5282	194.079	144.798	51.256	148.103	39.3638	41.8138	120.187	174.603	77.1834	199.527	106.045	169.312	130.481	91.7794	59.1775	154.16	147.765	87.1462	95.5442	70.8288	78.9463	91.7404	96.6986	108.482	97.6863	91.0537	120.767	111.986	112.207	108.714	87.0714	133.053	52.4045	98.6363	121.101	89.3489	109.813	149.111	80.2197	70.0998	116.954	144.747	84.4043	101.122	102.264	109.59	89.8455	126.953	152.685	205.764	99.7153	92.9956	90.795	143.476	89.3356	88.0337	33.1934	31.697	64.4891	135.152	150.364	96.6361	44.3362	77.5468	103.726	71.6973	151.589	36.5224	144.674	86.304	84.943	88.9651	88.1001	142.153	165.552	128.783	97.0282
CBI67047	87.5925	79.3675	63.3305	97.204	102.414	69.8885	54.461	121.439	91.2188	16.4205	76.041	10.1899	18.5166	17.1341	89.0759	49.659	123.547	39.3782	100.874	77.0341	31.4024	43.3884	61.4584	80.9276	71.5535	109.71	43.1561	70.7376	43.3129	121.693	57.595	13.4493	42.9346	20.7549	68.4035	73.0791	49.6285	9.01585	55.3	17.7981	33.2141	76.1559	13.7791	31.9419	93.8373	15.8217	29.4986	64.6923	77.9415	40.4224	47.3788	40.7628	46.6442	64.8326	65.3673	84.0559	142.551	87.2782	72.62	60.169	70.7058	70.6764	113.041	29.1626	44.1288	6.11685	75.8913	89.6539	27.5638	25.9683	110.572	31.2146	60.6624	72.6101	16.6986	73.6714	76.3996	57.9516	44.6639	119.041	84.3016	72.2298	63.7534	107.605
CBI67048	0	0	0	0	0	186.669	0	0	0	0	533.501	0	0	0	0	0	0	0	0	612.392	0	0	0	350.546	161.31	0	84.0567	0	101.703	0	0	0	0	0	0	0	0	0	382.594	0	0	0	0	0	125.402	0	0	261.995	475.697	162.266	0	0	0	51.88	0	157.262	0	0	141.861	0	394.331	138.064	0	0	0	0	403.243	0	0	0	0	0	0	198.87	0	373.519	184.042	37.6432	0	0	0	0	245.075	0
CBI67049	11901.1	9203.65	4804.29	6282.49	14073.8	1365.75	14443.8	7783.7	8583.34	14833	3932.73	16903.9	17148.6	8021.51	4805.61	13677.6	7221.64	4136.7	4256.81	1955.93	5520.78	3282.73	14109	3598.78	1249.8	21575.5	808.807	1750.46	2422.53	21545.8	11562.5	4586.89	6710.51	3148	10995.4	7314.9	13776.8	6060.12	4160.09	19074.1	6148.03	12527.8	6936.85	4140.6	3018.8	21099.1	3914.99	2939.9	3810.37	2484.15	6855.66	13689	11197.1	987.117	8945.22	3048.49	10083.1	4877.89	1370.24	5006.11	1882.86	1391.78	23860.6	11234.8	13620.1	3818.72	1809.49	13120.5	20071.4	15549.9	22773.6	14512.1	1633.86	3191.82	14233.1	1818.38	1416.23	933.731	8604.12	21847.9	9701.47	11577.3	3865.4	25966
CBI67050	8388.25	7187.18	4518.95	5026.27	10290.3	837.108	14021.6	6018.19	6521.62	12311.1	3615.97	13211.7	13765.3	6730.31	3528.93	11782	5937.15	2009.02	3518.51	1596.88	3550.18	4533.84	7881.37	2953.75	801.59	17518.8	523.731	762.465	2665.77	16220.6	6319.34	5005.85	3711.45	2814.52	6560.08	6130.09	9049.85	6072.87	3959.62	14101.8	4008.19	10041.8	6261.38	2198.22	2388	9583.89	3230.44	2344.91	2990.9	2487.01	3848.56	8668.04	9009.48	666.882	7099.82	2522.46	6283.06	3030.1	1012.6	2958.44	1585.26	845.554	16035.3	11494.7	11065.5	4304.41	1513.59	7913.36	9856.21	11570.7	16238.3	12081.6	732.247	2737.47	10912.6	1543.42	837.808	629.964	7859.3	15739.3	7056.03	7969.37	3267.84	17254.1
CBI67051	0	0	0	0	0	1156.52	0	0	0	0	2543.47	0	0	0	0	0	0	0	0	755.178	0	0	0	1838.74	1259.48	0	354.573	0	708.633	0	0	0	0	0	0	0	0	0	3009.22	0	0	0	0	0	917.446	0	0	992.921	2056.41	943.107	0	0	0	294.071	0	1045.16	0	0	1301.22	0	826.97	1258.81	0	0	0	0	1009.96	0	0	0	0	0	0	966.686	0	812.418	1368.99	521.026	0	0	0	0	1238.4	0
CBI67052	5430.5	5303.39	5029.68	4066	6254.15	2301.47	4224.17	5841.7	5194.89	2362.29	8525.52	2069.24	2276.92	5098.86	3517.51	4244.53	6012.36	608.155	3917.44	4613	802.691	6634.37	3668.37	7752.56	2260.3	14053.7	1666.62	1112.41	5848.35	14427.7	3650.05	5352.91	1626.71	2964.58	3801.34	6172.37	2548.38	3238.53	9177.55	3095.83	1235.85	5795.91	5374.25	814.881	6240.26	2614.89	6560.89	5337.03	8201.57	5295.87	1877	2014.53	4416.12	2143.98	5256.7	6538.85	4318.15	2647.48	2906.26	2437.31	5780.31	2375.25	16445.5	3316.27	1767.28	2652.45	5535.03	5135.26	3266.34	2863.85	15526	6125.43	1093.77	7164.78	1946.42	5494.98	2385.4	2028.99	6982.75	15336	4680.19	4943.94	6527.3	15967.1
CBI67053	2007.73	1852.62	1623.11	1395.29	2452.56	775.193	931.677	1925.28	1660.02	676.419	900.693	633.621	650.58	3078.6	1446.09	1164.75	2126.43	1455.36	1580.63	777.033	1215.16	2433.6	5594.31	1155.01	813.189	3243.72	691.743	1269.38	953.504	4307.92	6022.27	3610.21	2360.79	2698.39	4658.69	1708.01	2788.92	2370.57	883.876	790.02	1627.03	2320.6	3041.05	1555.02	1216.7	7830.45	1923.98	747.427	1148.07	948.457	2164.34	2956.12	1555.4	836.652	1830.51	1087.3	1512.24	2921.13	878.558	4529.73	909.005	781.919	4125.23	620.27	499.524	1052.97	896.484	4238.16	6961.45	802.499	4604.03	1596.81	1172.86	1086.79	570.357	833.85	759.59	764.409	2201.61	3916	1694.6	1548.53	860.325	3398.97
CBI67054	217.224	168.333	196.856	224.442	208.367	130.455	62.6238	339.937	174.587	42.74	174.582	37.1317	45.5122	392.584	264.075	63.3349	315.691	181.023	259.524	203.76	154.982	225.505	391.415	219.892	135.249	349.681	77.5388	91.183	203.215	390.084	316.682	582.119	192.818	491.096	315.465	169.025	151.543	337.298	185.653	55.2595	161.914	167.145	445.203	171.389	163.564	346.748	150.659	128.219	206.438	218.736	195.207	162.312	114.532	89.1107	165.989	154.827	277.042	256.65	142.432	258.137	209.268	128.772	273.271	39.1338	51.9937	63.567	206.489	357.947	381.96	44.1598	322.94	179.722	98.5267	170.666	26.726	205.476	147.518	83.9193	137.437	311.39	247.218	200.468	152.587	318.111
CBI67055	1572.14	1210.15	668.225	1298.67	1786.3	349.12	404.61	1579.5	1139.5	307.664	902.121	179.942	179.272	2292.55	1233.47	422.5	1597.66	958.886	1165.61	594.376	903.348	1097.51	1811.88	881.046	332.602	1216.37	175.839	420.757	732.082	1182.53	2152.02	2182.08	1300.31	1293.82	1995.81	1453.84	1413.67	1415.21	856.713	324.492	1031.83	1709.07	2462.94	956.69	670.843	2105.73	1410.35	575.528	884.689	724.252	1267.18	1456.53	1298.09	224.342	1268.43	671.164	1339.72	1663.4	415.747	1576.66	738.44	367.08	1160.51	215.231	125.591	415.523	677.42	1693.36	1906.83	274.762	1154.42	627.719	432.655	696.616	182.552	669.138	346.939	220.089	1303.81	1223.91	1506.57	1545.74	753.943	1249.55
CBI67056	840.087	821.916	525.753	829.884	1030.72	387.179	170.854	785.601	723.964	89.9248	520.213	53.7987	61.0069	1695.8	664.711	230.833	782.841	185.235	688.809	453.48	161.24	676.69	426.435	471.489	429.625	787.269	203.823	77.875	400.911	854.159	618.836	1947.55	308.986	1146.76	538.569	890.557	250.025	964.885	512.876	112.203	301.921	1029	1646.56	229.531	429.766	499.64	1022.85	330.052	494.48	409.191	365.426	256.405	648.645	262.574	700.422	413.619	786.393	363.766	462.916	469.876	507.729	406.388	758.29	95.6323	35.9606	257.422	458.794	442.573	518.307	103.04	733.012	360.065	66.3096	405.693	75.3099	468.35	358.928	246.54	905.985	751.854	862.671	766.327	434.707	774.724
CBI67057	277.19	297.656	24.7701	551.468	367.483	26.1679	30.0581	402.345	297.501	3.37743	63.6082	0	4.70472	2.5968	470.977	8.93731	377.455	0	483.834	44.1082	2.37962	42.0472	3.34816	57.6261	24.4778	0	9.65746	0	22.9919	0.443575	2.06024	0	0	2.98827	4.21334	270.562	0.47321	0	39.2573	8.12516	0	370.537	0	0	36.1552	2.44071	34.4456	25.5576	52.1669	17.9076	0	0	85.211	17.0946	310.758	37.216	445.797	0.821322	37.9278	1.73262	57.5062	33.4209	1.32681	9.99716	6.35363	3.91421	63.8123	6.47573	1.65359	0	0.891879	4.12516	0.831821	36.3746	5.65704	59.1085	38.7563	17.3405	258.298	0.895012	521.149	290.618	36.5985	1.80675
CBI67058	25.3424	25.2315	22.3986	27.4137	26.2739	32.5801	22.3221	19.8632	28.5787	17.9003	39.5076	17.6889	15.7566	4.43545	29.9212	25.1429	22.9398	3.06734	30.3278	47.5871	5.14041	18.6185	6.92026	33.1169	31.1611	21.828	15.9096	6.47391	20.221	24.7795	4.55399	6.16101	3.52513	8.70702	4.12745	25.1382	7.55966	7.68052	35.6099	16.9552	6.08605	28.8715	2.98994	3.31488	22.6698	5.55846	22.7813	21.0565	34.0081	17.0928	3.01569	6.91347	16.1797	19.8422	28.9629	21.9786	24.2801	3.96101	32.9577	3.30756	47.2378	32.5267	7.46533	15.4685	16.4381	20.7452	41.8939	8.2848	7.22716	20.9295	19.0421	19.9818	9.10977	21.6574	16.4831	46.7785	31.4954	17.0741	23.26	8.90256	23.132	24.1897	22.6265	8.84963
CBI67059	7.42844	7.73852	8.11972	8.8738	7.96158	7.11878	8.21096	7.49006	7.29432	1.061	4.84416	0	1.97062	0	11.8364	8.42283	6.13322	3.28816	6.59648	10.2241	4.48527	6.41576	5.4093	5.968	5.07005	5.23868	2.51866	11.7532	3.95768	4.4591	3.88328	0	2.0994	1.8775	0.661799	10.9672	3.56775	1.8124	4.16872	10.2099	2.00304	2.37555	0	1.2563	3.75752	1.02231	4.2023	2.49785	7.24119	5.22376	0	1.69537	7.25928	3.39169	8.18173	3.56983	9.70607	4.12822	6.76246	2.17717	10.7415	6.26807	6.11323	7.53734	1.99596	4.91852	4.39371	3.79739	1.03893	0	3.36215	0.545641	5.22624	4.40147	0	6.10475	6.44563	2.56349	6.73387	5.62326	11.4995	7.16049	2.59615	5.67582
CBI67060	6.8122	1.18276	10.5487	2.21936	8.46266	6.52823	3.38841	0.858589	0.627113	3.6487	4.9976	3.16992	0	0	2.50488	1.93103	1.40611	0	0.756158	7.40208	0	1.81697	1.24014	4.65198	3.71957	0.400341	2.67718	1.79637	7.34947	0	0.445143	1.39463	0	0	0.910348	1.25717	0.817946	0	8.12367	2.70085	0	4.90159	0	0.864059	3.994	1.40626	1.15611	2.45425	3.66974	5.25104	0	1.74907	0	3.11033	1.02314	7.12028	0	1.41966	4.87258	0	10.7459	9.48435	1.1467	3.45603	4.11836	2.11429	3.77739	0.746222	0	2.3081	0.385405	0.750565	0.718904	5.82165	2.44456	8.04759	15.7625	1.93944	1.85257	1.54703	1.24881	1.23121	7.39743	0.390373
CBI67061	2.54241	4.07467	3.36687	4.96978	3.00118	3.17271	1.75099	3.40156	3.34868	2.01119	3.9599	0	1.40078	0	4.53046	3.99149	3.14867	0.519408	5.9915	4.14384	0.354254	0.715379	0.498441	3.29954	2.20242	0.13792	1.27495	1.85657	1.68795	0.39621	0.230031	0	0	0.889728	0.627239	3.82574	0.42268	0	3.37484	1.67482	0.237305	1.68862	0.210959	0.148836	2.6305	0.242232	0.298714	3.29746	3.20576	2.14225	0.406209	0.401709	1.39754	1.17198	4.6703	2.41068	1.97126	0.24454	2.51794	0.386901	3.93341	2.97037	0.460886	2.38124	3.31052	1.67529	2.99306	1.02831	0.123085	1.59031	0.265548	0.517147	2.60049	2.88804	2.31595	4.03811	2.71513	1.63999	4.14844	0.13324	2.86814	5.302	3.7348	0.268971
CBI67062	54.5728	37.9005	69.5932	55.3137	46.0827	66.4101	8.04288	21.3988	58.0532	23.3839	64.0575	11.2864	0	3.99536	60.2002	27.5014	33.376	0	48.4609	39.5322	0	11.0902	0	86.7133	51.3181	4.2762	25.2317	0	25.1983	6.82472	0	0	0	0	0	56.6975	0	4.43824	73.1607	9.61626	0	46.5385	4.36053	0	56.882	0	16.4651	51.5558	72.7962	19.6801	0	0	31.1092	29.0698	52.8212	55.9481	44.1414	0	41.0059	0	43.0431	56.7928	4.08279	18.4576	24.4388	4.51672	59.1768	0	0	32.8717	6.86109	2.00427	0	40.6264	26.1113	56.0605	40.3375	30.7599	56.0662	6.88519	44.4634	78.9065	65.3916	1.38991
CBI67063	7.77772	9.51149	17.5575	8.5933	6.22724	30.9714	5.38249	5.1145	7.09771	1.30409	25.9992	0	0.807369	4.01069	11.564	6.90172	4.188	1.79623	4.50433	17.8578	2.45018	2.1647	2.7087	19.3979	25.2036	1.19239	15.9476	16.0511	10.0532	2.512	2.38649	2.49228	0	1.53844	1.89799	6.98957	2.19258	2.97018	18.5027	2.2524	0.820654	4.86636	1.45909	0	12.7356	0.83769	1.54953	11.1109	21.704	5.4328	4.21429	2.77839	1.48708	21.886	6.39943	15.2108	7.95322	1.69135	21.2413	1.33799	24.0046	29.0189	0.910769	2.05872	2.45325	1.00757	17.5511	3.33386	0.851308	2.74982	0.229581	0.111776	15.4167	14.7038	0.728096	13.5478	31.1027	15.0189	3.86244	1.15194	9.17478	16.8686	15.9548	1.1627
CBI67064	21.7085	7.04872	22.2495	11.9589	26.3046	30.0822	27.5977	8.86912	6.85174	17.9755	31.1071	7.24166	23.5588	5.34998	10.0764	35.0995	11.6851	5.46599	12.9182	24.4827	3.88119	12.9682	8.66352	29.2458	29.9485	3.57878	11.3091	13.2035	12.7884	4.83587	5.6152	2.35488	6.74071	3.71956	3.93332	9.44848	5.40267	4.7049	24.7763	19.6906	4.65247	18.0136	3.64936	4.72029	15.1916	4.53953	14.6984	13.3343	29.7328	11.8587	7.2612	5.0381	14.1336	13.96	11.3819	14.9006	9.28293	2.60867	27.3005	6.69296	27.3508	29.9312	3.45488	25.7455	28.2251	0.966019	29.5652	7.59721	6.17476	25.4472	2.87105	2.16197	13.4243	14.5254	15.4183	26.1347	29.0618	12.101	6.25629	3.99517	7.35966	14.675	13.0229	3.68355
CBI67065	0	0	0	0	0	0	0	0	0	0	0	0	0	0.855152	0	0	0	0	0	0	0	0	0.315024	0	0	2.13561	0	0	0	2.04503	0	3.1884	0	3.93628	0	0	0	0.949946	0	0	0	0	0.933312	0	0	0	0	0	0	0	0	0	0	0.148143	0	0	0	0.54094	0	0	0	0	2.33031	0	0	0.322248	0	0	0	0	1.17482	0	0	0	0	0	0	0	0	3.83158	0	0	0	1.18997
CBI67066	0	0	0	0	0	0	0	0	0	0	0	0	0	0	0	0	0	0	0	0	0	0	0	0	0	0	0	0	0	0	0	0	0	0	0	0	0	0	0	0	0	0	0	0	0	0	0	0	0	0	0	0	0	0	0	0	0	0	0	0	0	0	0	0	0	0	0	0	0	0	0	0	0	0	0	0	0	0	0	0	0	0	0	0
CBI67067	1.45158	3.88844	19.1533	8.71512	2.18211	61.3207	2.06292	5.6454	5.03971	1.06626	32.0083	1.15794	0	1.63963	2.51627	0.705383	4.10909	0.275372	5.24811	31.906	0.375626	13.7485	1.66104	45.2819	69.5494	2.92481	21.6298	0.656193	11.4348	6.02163	0.487817	0.509442	0.527452	0.471703	0.66508	5.81694	0.896361	0.455346	25.3109	0.98659	0.503244	1.19367	1.34212	0.946894	18.8807	0.513691	6.86259	9.41337	39.7368	11.0041	0	0.638916	1.36786	23.1494	7.66169	19.6418	2.09019	0.518587	65.7755	0.273496	31.403	60.7868	2.79252	0.631226	4.51318	0.617863	32.0123	1.63552	0.261021	0.843125	3.66039	1.30232	1.05043	15.8218	1.78594	26.3295	62.2569	27.9518	4.06035	3.39069	2.12883	0.899499	10.5293	3.56498
CBI67068	44186.3	58876.3	2807.73	14618.2	47857	2880.57	10615	15739.5	90909.2	26200	8243.22	8903.99	10133.1	4076.26	14806	7585.53	12596.2	183.091	19427.1	2290.21	65.1516	729.1	427.79	10382.5	2722.44	693.313	1445.12	1100.21	850.822	882.51	314.941	3122.11	564.16	6667.99	341.264	30931.9	3204.45	4251.69	8613.73	11453.8	101.834	21635.6	5056.66	173.361	4053.84	103.948	15.2603	4162.17	9344.69	1129.42	722.166	2721.21	28371.5	1679.17	43789	3240.89	42819.8	97.4434	2984.3	118.593	2134.74	3136.6	1408.67	5601.97	3725.55	736.774	1818.91	563.416	75.4559	6897.57	879.074	77.2766	1320.91	4281.14	8479.9	2091.27	2756.8	1694.25	35662.9	2140.06	14936.7	16693.7	3062.66	1356.22
CBI67069	1025.85	903.581	547.226	937.956	717.076	569.368	471.657	353.963	579.991	490.875	583.066	372.696	418.937	724.713	956.074	231.991	360.275	528.568	975.999	493.363	481.164	1073.32	349.028	593.127	607.831	453.73	255.352	158.669	391.082	445.457	299.493	815.997	509.11	681.803	286.537	955.316	270.046	919.129	602.457	654.034	584.181	987.149	876.524	578.499	335.646	436.891	1041.72	286.067	608.096	368.013	487.808	282.553	369.679	276.352	904.15	332.03	666.917	332.753	653.233	379.155	600.739	567.563	470.352	406.79	423.241	751.398	565.848	343.847	442.771	665.441	489.239	605.809	158.026	304.505	464.896	573.425	573.563	278.892	824.262	483.782	1153.66	1131.57	307.545	496.96
CBI67070	774.305	832.219	424.826	874.568	540.025	83.3515	702.858	310.323	628.062	700.262	337.211	505.352	566.842	138.009	835.511	356.071	320.291	174.466	810.203	272.221	244.14	514.593	328.023	284.264	77.7806	318.635	30.4663	127.672	246.401	339.154	279.139	62.9784	700.21	54.3371	269.78	916.513	251.492	144.352	335.46	750.174	315.067	692.264	123.18	200.86	137.28	305.852	459.039	150.626	296.687	211.692	686.552	252.809	406.093	42.0636	766.545	139.559	581.549	326.373	89.0675	361.666	320.407	86.0569	322.988	626.338	681.679	512.755	293.215	300.472	331.847	870.155	327.381	588.651	130.226	144.352	659.838	296.14	78.1902	35.8888	714.74	329.589	911.413	889.585	192.639	352.702
CBI67071	0	20.0825	21.0718	0	0	269.195	0	0	0	0	192.34	0	0	0	0	0	0	0	0	201.092	0	35.2583	0	288.073	386.83	0	149.74	0	240.335	0	0	0	0	0	0	14.2307	0	0	162.276	0	0	0	0	0	255.306	0	0	183.355	364.958	244.015	0	0	0	105.623	0	91.7155	0	0	278.285	0	410.533	395.275	0	0	46.6181	172.317	256.551	0	0	0	0	0	0	86.986	0	403.988	234.182	107.772	31.4555	0	0	0	103.948	0
CBI67072	0	0	0	0	0	0	0	0	0	0	0	0	0	0	0	0	0	0	0	0	0	0	0	0	0	0	0	0	0	0	0	0	0	0	0	0	0	0	0	0	0	0	0	0	0	0	0	0	0	0	0	0	0	0	0	0	0	0	0	0	0	0	0	0	0	0	0	0	0	0	0	0	0	0	0	0	0	0	0	0	0	0	0	0
CBI67073	0	0	0	0	0	0	0	0	0	0	0	0	0	0	0	0	0	0	0	0	0	0	0	0	0	18.6344	0	0	0	31.7711	0	0	0	0	0	0	0	0	0	0	0	0	0	0	0	0	0	0	0	0	0	0	0	0	0	0	0	0	0	0	0	0	24.4453	0	0	37.6048	0	0	0	0	24.3564	22.3676	0	0	0	0	0	0	0	29.1254	0	0	0	27.6249
CBI67074	0	0	0	0	0	0	0	0	0	0	0	0	0	0	0	0	0	0	0	0	0	0	0	0	0	40.0678	0	0	0	43.4031	0	0	0	0	0	0	0	0	0	0	0	0	0	0	0	0	0	0	0	0	0	0	0	0	0	0	0	0	0	0	0	0	39.2942	0	0	15.1285	0	0	0	0	35.0821	4.33382	0	0	0	0	0	0	0	44.4883	0	0	0	38.7166
CBI67075	0	0	0	0	0	0	0	0	0	0	0	0	0	0	0	0	0	0	0	0	0	0	0	0	0	14.4211	0	0	0	29.4851	0	0	0	0	0	0	0	0	0	0	0	0	0	0	0	0	0	0	0	0	0	0	0	0	0	0	0	0	0	0	0	0	16.3738	0	0	10.7037	0	0	0	0	12.7574	4.74972	0	0	0	0	0	0	0	23.7218	0	0	0	17.4825
CBI67076	30.862	21.0639	6.91482	49.6951	28.722	35.8402	7.99891	62.0571	27.431	4.86401	22.138	1.32055	6.21088	1.63615	48.1317	8.84887	63.3606	2.04129	50.716	25.2086	1.28513	10.3267	1.54988	24.6235	35.8813	0.0833888	26.9307	4.30298	17.1229	0	1.29809	2.90492	0.601524	7.26226	0.66367	30.5505	1.61855	3.3754	21.8979	5.73821	2.29567	22.8017	1.0204	2.5197	25.8387	1.0252	3.61215	17.1765	22.058	13.8735	0.491203	1.45728	12.2197	27.6556	27.4916	26.696	52.6404	1.77424	30.8631	0.311904	22.3831	32.7759	0.238851	3.95929	6.29075	2.29005	23.919	3.03096	2.08374	6.7307	0.0802775	7.19156	4.79179	23.4277	2.29134	23.6864	32.4219	28.425	17.1717	0.483357	41.0122	33.3391	14.9302	0
CBI67077	82.1772	45.3822	18.707	98.9806	95.7512	73.3104	83.861	128.994	88.9052	36.5454	112.647	11.0572	32.4185	3.35505	115.147	79.8665	120.166	5.44691	127.547	66.3934	5.38031	12.2878	19.3632	100.702	79.8161	0.698228	41.5913	7.83252	31.9434	1.62378	7.65274	3.82225	11.8721	4.82604	8.84587	57.2168	8.35559	2.48464	100.607	35.1268	5.492	67.9831	3.6617	9.04194	131.356	4.55488	26.7166	81.9394	92.1517	28.301	7.63829	10.3137	38.5634	57.2496	71.5048	104.975	140.428	5.30572	88.4032	4.85015	63.7555	80.1295	0.571412	62.8593	38.9921	13.9071	65.6926	21.8461	6.76535	47.1561	1.1523	11.4074	6.26913	110.121	26.4947	63.9886	75.1094	52.6709	37.6185	0.481813	87.9508	68.1013	86.0539	0.58358
CBI67078	35.793	18.8201	2.19413	56.6503	43.1257	7.2137	13.7078	54.1848	46.8834	12.0448	11.1512	7.00552	11.9814	0.991976	75.2868	35.6223	63.393	0.666401	89.5514	15.0499	0	2.17985	1.64443	7.61995	7.80924	19.6416	3.28737	0.793994	3.96061	18.4696	1.18052	0.616425	0	0.57076	0.201187	36.2115	0.542298	2.20387	10.9832	8.91581	0	36.1084	0.541321	0.381914	9.01029	0.310783	2.044	7.50606	6.71982	4.51976	1.04233	1.28848	22.6199	6.79455	32.5602	7.74756	78.7039	0.941235	8.70081	0.33093	14.2491	6.66922	17.9084	7.54993	16.6608	4.67259	10.3516	1.26791	0	6.72293	13.9686	6.28535	0	6.21757	18.9877	15.3107	7.4129	4.6753	23.3831	22.565	46.7338	40.8148	4.39714	17.5996
CBI67079	2.11122	6.6184	284.726	0	5.04796	614.593	69.8328	1.46513e-05	0	38.1686	649.653	59.0578	29.468	27.0901	0	35.4925	2.06991	176.283	0	496.413	135.139	87.537	263.219	769.139	631.804	0	552.323	308.596	572.021	0	171.237	31.9201	406.984	0	184.624	44.0051	137.321	0.188176	581.274	36.756	185.955	9.24174e-09	0	206.206	835.412	201.049	32.9982	714.76	785.994	487.214	355.138	168.15	1.33845	734.294	4.19791e-08	823.406	0	213.635	644.695	223.154	483.505	642.312	0	29.5875	25.7904	278.957	508.432	229.951	204.431	15.8737	0	23.0795	297.934	740.346	37.3221	486.859	590.996	628.94	20.2616	0.684492	4.81563e-07	1.07043e-07	623.391	0
CBI67080	212.814	201.543	132.17	463.272	368.994	494.628	48.1157	234.087	480.873	18.6522	278.187	27.0078	11.5477	19.1214	522.872	49.3572	291.516	0	521.842	299.563	0	53.0766	0	282.108	524.88	85.2731	206.628	0	220.322	35.9288	0	11.8823	0	33.0061	3.8781	257.068	6.96893	31.8616	313.498	41.4203	0	487.221	31.3037	0	190.162	0	0	167.283	346.163	221.34	0	0	175.473	255.063	557.898	142.249	349.387	6.04778	469.87	6.37903	257.501	499.534	16.2833	58.8911	23.3924	18.0139	392.639	15.8946	0	78.6605	26.2693	0	12.2502	196.418	20.8277	315.999	482.629	237.346	252.544	16.476	393.677	230.78	167.346	39.9119
CBI67081	4.29651	3.58068	0	3.35945	12.8099	2.11752	17.0968	1.29964	2.84778	3.31382	3.53027	4.7983	10.258	27.1774	1.89582	20.4609	1.41895	22.822	0	2.80113	17.1219	0.785814	26.9065	3.72796	4.92652	17.5739	1.90703	4.07874	2.4722	23.792	14.8239	23.2215	4.37135	43.0025	22.0479	1.26865	11.1431	35.8507	3.6167	4.08827	16.6829	7.41954	7.41536	18.311	2.13378	12.7719	0	0.743	3.96777	0.418341	14.2785	9.70773	1.8894	3.23682	3.8718	1.85827	2.88713	6.44682	6.0346	13.5999	8.13305	5.87309	11.5718	10.4628	35.3257	5.12065	3.4307	25.415	12.9795	20.9626	14.5847	1.70419	4.35282	3.1724	1.85016	5.29636	5.2193	3.2026	0	19.9048	1.26022	1.86369	1.9306	10.0454
CBI67082	34.2416	26.6941	24.6009	49.9234	36.6384	40.0942	10.377	50.0736	36.198	6.04862	49.143	3.48218	6.36154	103.322	59.2227	11.1848	52.6576	33.6513	58.8248	49.268	31.1152	27.2954	66.5053	46.2928	41.3705	49.615	14.9561	10.7636	20.1157	52.4493	37.2968	139.274	26.5323	149.718	40.3192	29.5454	28.5076	83.0312	48.6282	9.70986	34.3948	32.9593	103.103	39.5203	28.1782	33.8449	21.561	27.1072	41.2025	20.9205	27.5538	31.3823	25.8651	17.2971	34.7906	26.5055	48.7616	31.4737	39.525	30.1321	48.0229	39.0484	52.944	7.24783	9.32229	17.9049	48.3606	69.7145	30.613	8.29791	47.7254	23.5171	11.7022	25.6038	7.20167	48.8141	40.0906	17.396	27.2884	53.4162	38.8269	28.7714	31.8423	52.9019
CBI67083	125.055	122.723	53.2684	214.339	138.799	70.7144	27.2451	228.124	157.501	15.5318	146.317	13.4938	16.3469	129.769	227.918	53.4302	217.641	43.054	241.412	109.101	29.5467	44.0132	116.286	126.193	75.2918	157.495	35.3619	13.0633	59.9637	158.974	79.9013	103.892	47.1235	132.841	72.6598	140.479	58.321	99.4927	129.17	23.3773	42.0286	114.759	133.81	47.5094	96.76	29.6815	50.2387	92.2846	123.391	58.4308	39.3176	61.4252	98.5188	53.0294	132.655	101.816	224.969	30.7198	83.9883	44.6197	110.309	73.5587	143.321	24.5195	25.3227	50.551	103.178	120.047	36.7545	25.3817	140.681	65.032	13.5161	104.331	17.3434	109.102	67.6223	41.5919	118.291	147.898	173.803	137.578	103.879	148.727
CBI67084	154.351	129.085	39.012	256.565	139.822	116.506	23.9776	269.199	198.501	16.6833	126.406	24.157	21.0264	207.985	290.084	49.4029	256.917	46.9846	321.874	150.692	42.2603	39.6323	89.3319	109.929	128.441	96.3206	57.3054	15.8897	41.117	103.712	49.1882	206.867	24.3654	242.503	51.04	155.684	35.5076	139.438	125.247	21.9055	45.3695	117.397	200.662	44.6821	77.6273	28.3226	33.7467	60.7851	111.293	40.6183	34.6589	35.8616	84.93	67.2462	165.547	82.1273	243.465	32.4564	124.297	28.7322	141.116	111.584	101.847	17.8718	16.4396	51.0993	141.876	94.6434	30.1444	16.333	91.7828	35.3914	9.58745	81.2512	15.6352	139.703	110.871	65.5975	128.322	94.842	176.627	164.197	68.523	111.241
CBI67085	149.513	121.622	40.2333	216.662	139.291	74.3513	24.3424	222.366	165.394	11.7289	103.205	9.2635	11.3872	147.157	241.104	32.4476	227.027	34.9723	241.965	133.708	27.7963	39.1595	54.0592	99.96	82.5422	158.086	40.2107	10.4991	43.2532	173.787	30.0821	150.285	13.1863	174.058	34.0854	116.951	23.7536	100.631	102.291	18.7452	29.6914	104.446	141.37	31.5631	80.6723	29.5372	44.9764	57.9147	100.06	38.9687	19.8129	26.8345	78.4242	48.0741	157.345	74.7104	253.609	29.3002	81.3901	18.5977	123.649	72.5977	154.426	17.6743	21.0615	36.6084	126.669	56.2892	19.3155	21.9213	151.484	44.2105	9.45388	72.7292	8.03674	126.918	75.2121	42.3785	101.847	164.59	172.131	136.274	62.6166	152.011
CBI67086	109.572	99.7185	45.1916	197.864	105.728	99.5397	13.7773	175.579	139.042	10.4722	100.406	6.82356	11.6701	71.6606	200.403	36.0249	172.19	30.291	197.495	132.781	26.5621	21.4185	65.8483	99.3531	106.089	72.9635	61.0188	36.0906	62.6959	84.7229	41.2031	88.0607	49.7312	94.509	39.5188	121.478	30.519	53.6658	95.6641	16.2787	43.4947	83.2369	64.1501	22.9396	101.315	31.2801	10.9915	86.6415	93.2891	57.5084	60.9156	33.0487	61.3503	74.485	123.334	85.6203	166.966	40.7461	91.6968	49.9618	146.019	111.36	79.2627	17.3587	19.7004	27.9142	143.109	79.7804	27.6868	13.2491	77.7078	29.2166	24.7602	85.8836	12.2784	147.875	103.911	69.2009	77.763	85.1961	139.487	120.147	82.547	86.5526
CBI67087	66.1198	50.3352	43.549	94.0361	64.6708	142.568	11.806	48.0781	99.7301	8.71743	115.671	7.10019	10.1194	51.1069	113.147	23.0679	44.7928	33.2075	98.2341	179.337	20.7292	24.8062	52.4686	103.994	130.177	67.5522	65.8441	22.8005	34.143	84.4366	29.9118	59.3517	17.2491	72.3092	24.8085	93.5504	18.3209	38.1583	103.11	10.8892	40.115	53.6747	41.1477	32.2563	71.3928	23.0987	12.0844	62.668	97.6582	33.2214	31.6926	17.8472	15.3769	86.0679	88.9939	78.0925	114.637	23.8489	110.131	29.6272	167.985	124.243	74.4853	5.1607	12.2994	77.3503	160.192	53.2074	16.0052	10.3397	77.9806	12.8889	23.617	70.7621	3.65032	158.05	147.475	70.5583	56.0185	71.613	48.795	64.3476	59.0399	76.3628
CBI67088	105.707	79.6363	100.951	153.007	133.589	186.802	33.1119	125.024	199.807	31.2671	198.461	36.7637	32.3112	71.217	148.684	48.5234	105.244	56.8287	138.853	183.855	44.3907	83.1199	98.2821	211.753	184.087	187.269	105.678	38.4844	74.8014	190.565	62.8118	57.509	53.0297	80.7052	50.7366	113.132	62.3195	61.0403	167.186	45.071	47.4891	93.166	64.706	53.4457	129.957	32.3921	37.7104	113.696	198.615	81.2887	66.0955	62.9214	23.5239	113.854	142.557	133.202	176.043	46.6501	184.444	54.753	126.575	160.272	154.417	21.711	26.093	54.3546	152.114	93.6362	29.9261	40.1529	165.507	42.7382	35.4348	143.362	28.3512	143.494	194.551	111.329	108.621	157.366	105.943	97.5747	121.129	163.742
CBI67089	45.4575	35.399	24.3519	72.5821	49.3339	142.518	14.9992	49.3515	45.493	3.76061	100.244	3.76979	5.10416	19.3502	80.9268	17.2234	53.9748	8.36737	91.4239	114.804	7.33735	27.5761	12.2083	103.324	136.482	29.4389	90.6446	8.90128	36.8494	39.816	11.7346	22.3903	8.58587	20.4757	11.999	47.0119	8.75459	13.3418	76.1512	7.28041	7.6457	48.9002	12.6227	8.22057	58.7208	8.36188	19.3057	46.7963	93.2068	33.0861	9.34828	7.74244	16.3285	85.8072	46.6422	63.1671	77.6884	9.98919	121.337	10.9815	117.944	130.565	17.1978	9.59011	17.142	8.88421	123.087	16.7134	6.37336	4.11732	30.2503	13.5378	6.12713	54.2327	4.84527	115.054	137.856	77.6155	37.0864	17.1714	64.8508	63.2049	40.7507	16.1713
CBI67090	293.956	320.244	164.062	283.631	264.885	127.109	63.1907	213.691	232.808	46.8046	228.907	43.0939	41.1032	181.888	304.84	77.072	206.676	74.7599	312.608	280.663	68.2837	85.8205	181.994	183.001	129.049	140.807	56.4044	105.668	92.4649	148.265	125.841	140.98	134.136	169.698	134.31	265.054	68.0011	129.269	218.878	46.9789	75.6355	284.197	151.553	87.3463	117.275	106.74	98.4822	114.039	190.053	87.1371	98.6435	71.6387	147.825	69.9308	265.612	114.428	263.617	114.438	134.296	122.924	244.766	134.196	77.8784	38.5506	66.0367	54.3907	249.915	189.236	113.083	43.8485	141.532	67.3049	106.629	120.419	40.902	237.042	128.348	65.1773	233.769	76.6431	290.425	329.823	133.643	74.0937
CBI67091	96.6507	82.9619	42.2694	150.367	97.8416	102.11	25.9581	90.9275	103.771	21.6014	106.526	10.4908	25.9164	72.0049	137.359	40.4744	84.4523	20.236	146.257	122.349	16.8266	19.1374	53.887	83.519	105.318	40.631	52.9288	21.1379	41.339	50.3967	39.2033	59.4886	37.4328	83.0974	31.8016	106.403	21.2047	43.0874	90.8472	22.8426	23.05	79.0059	48.4127	21.7647	71.1013	19.2623	18.2272	71.7019	85.9786	43.3947	32.9523	21.8677	34.8832	66.1219	96.8788	72.8602	153.248	28.8426	97.6503	29.3211	115.828	104.231	19.3966	21.2868	36.3457	18.8925	112.372	55.0174	22.5972	36.92	37.1309	23.8048	19.0336	65.635	19.5514	112.13	107.411	61.3326	74.5946	20.3373	110.135	109.111	68.802	19.5943
CBI67092	38.2963	32.1733	21.3802	88.1413	40.0819	68.3824	15.0205	56.4677	47.6126	7.76366	52.9275	2.29941	11.1424	26.8615	100.238	14.0073	58.5914	11.1188	99.6448	55.9306	9.44819	18.3893	18.9911	57.2336	73.4674	59.2418	48.9302	4.99504	30.5391	79.2539	13.4541	39.1167	11.5214	52.7672	11.5561	50.7642	8.20765	26.2222	54.9992	9.79574	11.3257	36.3454	16.5831	13.1622	53.2286	7.31054	8.66574	39.1067	54.0633	27.8659	13.6849	6.48469	14.6377	58.7076	44.4063	58.0016	83.7046	9.95471	68.5477	9.59479	49.043	74.6352	20.2404	11.2813	13.6092	14.9278	53.8878	22.3736	7.77494	9.48746	57.8701	12.7491	5.04098	54.2223	7.68404	52.6229	70.0322	53.9286	40.5388	20.1995	50.5272	53.8838	41.7559	19.5387
CBI67093	119.511	95.5873	161.433	220.051	95.1142	239.371	21.975	194.888	112.938	12.0135	247.986	12.6511	14.1991	67.7365	225.555	18.3033	187.993	44.7527	246.328	290.43	30.7793	114.858	73.0032	301.56	239.487	271.418	171.031	42.1193	141.226	275.971	29.5352	109.231	39.6184	134.638	30.6549	173.935	40.3969	57.8331	277.727	17.7853	41.9238	98.6257	60.4862	59.0544	216.244	35.0771	41.3817	166.757	308.609	138.976	43.5286	33.739	22.4169	193.763	138.832	230.397	192.682	30.0997	227.611	38.098	270.387	247.327	60.066	13.7929	15.0666	273.605	304.148	88.4139	38.8556	11.5145	262.445	24.9936	48.0578	204.576	8.53664	286.441	237.624	184.27	100.737	77.9488	170.493	155.397	159.322	66.0189
CBI67094	106.753	99.1516	98.162	78.8847	95.2433	95.5828	30.4306	120.351	94.9824	21.6535	72.1756	9.81004	15.5442	91.721	96.4432	36.2075	110.153	99.4936	89.1992	45.9496	103.706	121.439	67.7276	89.5181	103.642	67.3405	48.1054	26.8153	43.1603	55.8306	73.4987	139.381	62.8228	130.936	63.0573	74.4556	47.2017	102.342	76.2915	21.7318	97.5585	57.7021	110.583	88.2429	53.8895	67.9678	58.8238	42.6227	85.5582	38.2869	59.243	48.6099	72.4851	51.8085	88.5641	56.6751	130.206	59.5702	96.04	51.9293	51.1063	99.1986	102.009	23.9076	11.9955	3.15612	54.0491	69.2807	61.0077	18.0675	79.9826	55.4397	26.8286	52.0568	8.01026	48.6	99.7132	57.0995	51.7676	87.093	85.2514	87.188	47.2256	86.4146
CBI67095	39.9496	57.0098	1.27114	60.7082	49.4286	9.60852	11.7049	72.4229	58.6409	10.728	18.6286	3.05584	7.83949	28.1258	58.1047	13.9615	76.2473	1.45344	48.4749	23.7262	3.71735	1.31369	5.87793	13.9154	9.91674	6.4644	4.51646	9.09153	8.33142	5.91305	4.93492	7.73052	9.04778	8.40269	4.16854	24.7436	1.97128	21.9306	21.421	3.38475	2.65616	46.4645	5.60801	3.33186	10.4184	3.38913	0.557251	11.1199	16.4881	8.79201	8.52508	2.81021	41.8141	5.01294	50.4255	9.76351	31.028	2.73714	9.02083	3.78927	19.0998	9.76643	6.35626	7.49624	6.61692	0.305731	19.6639	7.10376	3.27201	3.33756	5.38726	4.477	9.00943	9.59676	2.94573	18.2144	10.328	6.33128	38.1737	6.33828	67.3164	41.8385	12.3567	5.83304
CBI67096	52.4206	77.4346	14.1478	105.767	74.951	34.4965	21.9814	124.168	72.0536	17.9456	24.0645	6.96939	11.2573	26.5904	93.1131	29.8761	121.712	7.30488	87.4345	25.6168	7.03365	6.0239	9.79547	20.6117	37.9929	6.16134	19.3765	29.0361	11.3265	8.39737	6.5971	7.04096	11.993	8.30694	6.7087	34.738	7.39316	18.9814	21.0515	5.76214	8.41367	70.3808	5.68447	8.86536	17.6007	6.98518	6.18979	13.5897	20.5336	10.4197	11.3297	8.83041	90.5109	23.3961	77.6483	17.8139	29.7425	6.76274	31.9763	7.19412	26.087	36.0176	6.47404	16.1819	14.3085	4.68292	30.2055	10.4515	7.09873	5.26254	5.93145	7.80786	28.6261	15.056	6.66849	27.2952	34.6554	22.3108	71.4296	7.49548	117.893	60.6557	14.353	5.40395
CBI67097	242.903	222.515	131.503	417.758	265.199	200.746	47.8273	331.713	333.329	55.327	361.035	56.2487	44.8207	75.5748	444.732	158.087	345.341	153.224	493.404	141.197	85.0129	72.9617	105.361	298.075	217.319	66.3566	118.509	44.1913	95.9435	99.101	129.433	42.7448	125.198	61.4505	135.104	268.54	129.637	48.26	396.221	31.8049	176.122	237.867	54.8236	203.502	262.263	83.367	27.7413	302.57	327.069	89.722	135.047	117.092	121.818	139.703	277.484	243.186	344.986	109.066	294.131	143.725	142.74	209.5	51.0234	36.2379	57.5769	27.9673	122.174	108.94	89.9093	38.1637	46.162	27.6206	48.997	268.868	37.4624	132.782	178.585	143.204	203.215	72.5278	303.351	338.633	248.023	57.3051
CBI67098	513.561	494.939	186.225	668.677	500.078	216.594	153.608	596.64	560.601	138.179	363.625	96.1705	90.0374	180.493	582.896	293.427	634.003	92.8624	593.491	248.767	96.8182	94.1591	272.449	304.526	206.965	835.439	107.87	126.381	179.26	816.348	314.339	74.4087	481.495	82.4056	277.376	627.678	179.162	114.106	347.318	134.353	131.153	511.5	121.397	101.241	277.245	193.826	148.386	258.871	339.145	162.706	429.885	178.71	450.831	135.138	512.969	271.885	631.782	276.615	214.673	263.177	258.212	232.605	646.399	99.8794	81.8603	91.7929	239.08	263.474	200.154	122.542	662.546	176.181	124.282	280.947	88.2298	240.583	206.125	128.746	475.314	739.827	575.926	646.274	333.571	788.296
CBI67099	707.614	656.776	319.061	776.734	627.792	389.006	305.711	814.363	611.109	258.766	393.491	180.02	176.902	794.748	784.8	430.102	863.405	509.524	785.916	241.318	462.03	317.353	614.75	401.205	406.627	747.649	219.643	209.91	214.584	767.893	643.389	642.736	777.757	606.308	641.765	712.175	346.888	617.68	385.542	296.156	562.779	716.821	745.495	596.99	329.985	723.627	419.137	251.966	415.296	209.835	712.745	376.667	773.733	256.533	647.909	333.462	655.964	684.472	422.021	799.507	258.844	383.92	713.833	183.627	124.208	443.896	260.913	594.872	752.309	259.489	716.786	383.477	213.267	335.005	158.356	268.489	400.068	252.696	631.069	758.988	761.048	904.467	304.751	785.997
CBI67100	992.835	1017.89	319.382	1030.69	893.914	213.239	443.531	1262.72	739.459	420.254	416.364	309.201	324.901	1390.22	1048.56	639.44	1205.55	487.591	1067.99	271.355	380.854	255.991	430.747	460.857	222.158	1322.81	142.387	166.816	197.028	1333.21	528.894	1210.76	597.678	1158.25	446.609	1043.01	333.711	1133.79	410.907	477.315	583.14	953.286	1361.24	553.278	343.667	422.898	229.388	256.266	452.963	219.741	564.456	334.291	1064.1	179.262	923.234	361.448	806.313	404.189	270.645	484.537	340.853	215.376	1229.13	272.424	182.822	548.078	323.317	405.976	446.747	415.383	1287.88	600.621	152.668	354.963	257.805	320.264	193.075	179.785	944.864	1280.71	1076.38	1214.69	305.647	1382.47
CBI67101	1138.94	897.656	721.291	1169.03	1019.1	328.229	444.151	1295.82	800.973	501.035	627.045	398.891	296.336	1370.59	1262.3	469.28	1261.43	1188.14	1253.63	437.49	1050.54	615.494	1037.11	718.392	318.132	1455.59	184.544	664.016	366.079	1399.28	1446.59	1410.54	1161.74	1242.06	1300.91	1005.88	849.472	1038.21	708.06	597.312	1238.44	1022.86	1231.94	1196.71	571.882	1130.87	359.154	474.832	764.01	379.074	1008.95	820.776	1106.85	227.038	1054.52	593.979	936.796	1119.32	417.359	1349.63	547.23	314.983	1473.63	273.168	222.411	789.851	532.373	1097.18	1132.4	488.307	1540.41	703.64	633.815	537.893	287.427	527.254	320.768	249.459	987.122	1496.85	1273.86	1435.05	550.896	1406.76
CBI67102	902.51	769.8	644.023	2625.09	1605.29	432.174	277.058	2361.42	1863.37	260.062	849.265	264.083	207.008	1574.96	2907.74	361.961	2523.96	713.503	3115.61	1078.3	414.054	1006.73	756.685	1043.6	455.933	1097.37	315.781	735.795	963.138	1434.52	609.316	2536.7	837.033	2159.03	650.961	1718.41	558.861	1530.31	1070.45	413.758	707.756	1523.74	1201.68	1066.76	941.121	642.719	474.213	725.269	1093.68	906.894	780.386	517.416	616.697	362.135	2246.33	948.581	2351.47	629.954	536.114	790.939	1258.14	418.51	1099.93	153.956	95.3045	1126.31	1310.34	879.835	818.526	312.464	1324.89	1167.2	672.111	939.812	304.066	1221.44	392.123	378.43	1618.38	1206.03	2135.65	1742.28	753.221	1055.14
CBI67103	0	0	442.507	0	0	1124.29	0	0	0	0	701.476	0	0	0	0	0	0	0	0	565.571	0	17.6292	0	706.243	939.444	0	475.959	0	277.309	0	0	0	0	0	0	0	0	0	1006.11	0	0	0	0	0	534.547	0	9.81497	483.391	1032.56	244.015	0	0	0	396.085	0	533.618	0	0	819.812	0	638.606	1054.07	0	0	0	14.3597	897.928	0	0	0	0	0	0	514.008	0	403.988	1672.73	556.822	0	0	0	0	658.336	0
CBI67104	574.295	365.608	236.732	693.436	388.845	317.376	131.262	667.39	333.636	85.8497	294.842	48.3139	75.529	336.716	604.583	103.93	656.325	218.304	575.164	286.628	196.398	73.1891	303.408	322.19	324.315	449.623	239.348	941.156	223.254	551.794	198.661	365.338	231.078	460.667	236.091	544.094	213.881	252.329	304.532	115.775	212.599	371.201	258.994	217.296	310.413	277.628	53.1373	227.009	317.863	207.191	283.047	220.208	272.88	306.192	406.906	300.309	600.031	269.117	299.802	231.437	315.73	310.258	590.042	80.6582	87.6157	499.887	346.156	322.722	266.146	130.821	587.96	257.928	989.22	262.751	55.3055	312.641	316.021	268.556	346.771	537.526	563.87	649.752	244.326	519.123
CBI67105	303.98	239.541	167.062	374.657	271.363	174.281	98.6032	428.528	230.422	67.5781	237.478	40.6693	43.4069	470.225	302.765	128.157	418.222	285.206	306.139	208.285	251.259	115.405	485.496	235.541	182.543	353.67	99.7158	137.415	148.383	332.568	405.1	466.556	296.683	557.432	404.437	292.348	306.576	346.309	234.632	84.4656	242.401	256.746	403.451	264.306	193.206	366.062	141.802	175.478	236.497	157.587	293.91	340.033	308.423	118.945	238.45	184.29	347.097	330.932	200.789	323.707	228.052	186.682	349.842	60.0092	47.1433	102.181	208.282	424.705	358.02	88.6146	329.247	153.114	137.172	192.33	46.4551	229.55	175.145	115.5	222.223	357.34	353.407	304.997	209.451	360.379
CBI67106	215.812	175.576	110.971	303.333	235.421	102.561	56.3515	260.338	251.405	61.5348	170.089	49.0052	66.1927	220.001	295.052	109.912	227.422	82.3731	286.4	213.13	67.2007	89.4666	257.514	139.7	114.188	197.206	64.9034	82.0502	108.167	176.18	285.745	199.922	222.209	193.732	239.089	211.579	164.241	141.903	154.97	59.5938	85.6755	224.458	149.315	112.024	158.82	142.298	157.402	117.187	143.304	97.006	228.684	155.478	150.425	79.7757	201.848	153.036	373.27	167.597	117.583	191.771	235.267	118.904	157.398	60.7141	58.362	49.7716	208.104	250.65	130.552	73.7969	163.984	66.5873	79.3126	139.908	55.399	228.907	100.379	67.9565	178.999	170.268	298.072	233.598	152.988	183.106
CBI67107	0	0	0	0	0	188.372	0	0	0	0	269.184	0	0	0	0	0	0	0	0	157.38	0	0	0	151.272	316.336	0	154.022	0	185.199	0	0	0	0	0	0	0	0	0	121.922	0	0	0	0	0	269.742	0	0	229.598	245.22	94.0172	0	0	0	264.522	0	208.812	0	0	273.124	0	199.916	146.656	0	0	0	0	96.3762	0	0	0	0	0	0	237.653	0	223.18	125.676	217.424	0	0	0	0	130.164	0
CBI67108	7.54635	7.46828	35.5721	14.1981	7.9409	46.0251	20.2693	9.70141	5.83546	6.79042	47.8326	5.26731	22.9718	24.9859	13.5273	28.2365	11.5266	7.01475	12.816	57.3166	9.56858	22.7733	10.166	48.8353	42.1056	8.78102	24.3885	6.86536	25.9624	9.0456	5.32564	49.5921	10.0771	51.068	5.44566	7.93815	3.94152	46.8116	53.2009	24.773	10.0725	6.5158	47.213	9.76322	28.3424	6.77647	27.471	24.5503	44.4271	23.7882	9.40451	4.4564	4.97779	28.361	8.5005	34.4336	6.97253	2.35899	36.8761	3.23465	59.3713	48.7118	10.5433	18.951	17.3363	14.1934	55.7373	9.54772	5.46181	13.0399	8.06915	69.2185	4.77828	28.479	7.71782	52.0939	45.9993	27.715	3.69401	10.0255	6.91697	3.68254	26.5337	9.08132
CBI67109	9.0778	7.90523	0	9.35764	12.1893	0	4.09202	8.6883	8.93131	1.36749	0	1.58406	1.69324	5.32718	8.05804	3.85987	8.37333	4.33217	9.82449	0	3.72547	0	9.24416	0	0	1.85053	0	1.68314	0	2.15519	6.11725	3.13614	10.643	7.90482	6.02764	5.86349	3.01447	4.98332	0	1.61959	6.19596	9.79765	3.97805	5.18142	0	5.35833	0	0	0	0	12.079	3.569	3.82046	0	5.75189	0	12.5098	5.85279	0	5.14447	0	0	1.33706	2.37468	3.08702	0.316965	0	11.6065	5.71324	2.01845	1.68519	0.60949	2.24531	0	1.22159	0	0	0	5.32314	2.51251	8.78874	6.30641	0	1.56061
CBI67110	108.64	86.9875	0	50.4568	78.0533	0	37.8908	114.593	63.9556	31.1848	0	22.2501	22.6644	11.5831	58.8873	67.5715	104.261	12.7615	51.2806	0	12.525	0	31.0213	0	0	67.524	0	6.48991	0	66.6386	13.3252	10.7968	22.655	18.3944	14.4242	69.9887	6.50116	13.6391	0	48.1747	13.794	47.8972	9.98701	12.9326	0	15.0964	0	0	0	0	21.4211	7.10139	112.158	0	60.7791	0	94.4041	12.9689	0	12.8291	0	0	31.367	22.8315	17.9963	36.2721	0	31.0805	14.6042	49.3175	65.3627	44.2191	6.085	0	21.4484	0	0	0	41.3052	30.7002	73.82	58.7153	0	30.7454
CBI67111	0	0	0	0	0	0	0	0	0	0	0	0	0	281.944	0	0	0	105.226	0	0	86.1215	0	46.1616	0	0	0	0	0	0	0	0	233.604	40.3104	216.299	0	0	22.8347	487.196	0	0	38.4604	0	136.762	24.1221	0	0	0	0	0	0	0	65.1054	0	0	0	0	0	0	0	0	0	0	0	0	38.3243	0	0	145.827	0	0	0	0	0	0	0	0	0	0	0	0	0	0	0	0
CBI67112	215.402	214.742	101.689	262.029	207.335	163.695	104.069	225.362	361.832	113.883	234.374	71.133	72.3489	53.7956	393.041	132.623	217.684	23.8367	323.424	186.865	38.4583	28.3292	57.2036	201.059	141.641	552.767	72.7121	39.6997	116.056	498.04	35.5669	39.8305	70.6947	28.099	31.5709	161.572	43.5229	61.0304	206.829	138.478	40.7512	155.544	58.7125	29.0842	165.432	36.3377	36.0648	166.639	207.655	92.7444	65.7472	38.4562	166.572	114.145	262.117	168.544	269.125	37.1667	109.793	28.2563	170.35	158.596	434.455	68.153	78.8803	57.7964	162.594	69.3912	32.7983	116.928	445.921	101.758	48.1522	154.628	77.2969	171.428	163.457	90.5187	146.761	579.774	190.36	210.981	184.385	500.381
CBI67113	212.725	334.233	42.0474	458.021	245.268	101.537	42.9481	495.856	633.447	18.0246	120.409	7.21157	18.5006	39.752	738.174	62.7583	523.553	22.295	715.627	121.487	36.7617	32.5628	81.8183	122.908	103.282	153.921	73.1381	37.0725	47.7716	212.555	42.3887	52.1242	54.4361	37.3512	49.2612	270.889	35.4886	53.0712	124.4	31.2488	38.5056	224.616	41.7932	28.0819	132.478	40.4475	16.2505	84.1502	133.579	50.2994	56.7152	35.4332	79.9161	89.7767	479.493	134.457	446.936	42.4479	103.653	33.093	122.235	101.159	152.177	18.533	17.8462	92.7647	133.814	89.3695	41.3373	23.2541	153.564	61.2884	33.4111	114.279	18.6703	117.241	120.226	93.5733	296.528	195.709	316.844	279.301	105.783	169.5
CBI67114	0	0	0	0	0	0	0	0	0	0	0	0	0	0	0	0	0	0	0	0	0	0	0	0	0	0	0	0	0	0	0	0	0	0	0	0	0	0	0	0	0	0	0	0	0	0	0	0	0	0	0	0	0	0	0	0	0	0	0	0	0	0	0	0	0	0	0	0	0	0	0	0	0	0	0	0	0	0	0	0	0	0	0	0
CBI67115	0	0	0	0	0	176.3	0	0	0	0	57.1822	0	0	0	0	0	0	0	0	45.376	0	0	0	107.477	107.995	0	234.7	0	46.7671	0	0	0	0	0	0	0	0	0	58.6757	0	0	0	0	0	80.6238	0	0	96.59	115.387	60.5701	0	0	0	220.784	0	194.964	0	0	108.126	0	82.3355	106.107	0	0	0	0	55.4182	0	0	0	0	0	0	173.597	0	119.571	203.869	152.09	0	0	0	0	118.111	0
CBI67116	0	0	0	0	0	17052.1	0	0	0	0	5299.33	0	0	0	0	0	0	0	0	6826.81	0	0	0	5735.46	16052.6	0	3441.87	0	2569.88	0	0	0	0	0	0	0	0	0	5394.32	0	0	0	0	0	1865.24	0	0	3795.23	5748.44	2896.68	0	0	0	2738.86	0	1311.23	0	0	18377.1	0	8915.18	17814.7	0	0	0	0	8598.54	0	0	0	0	0	0	1351.14	0	9030.82	17296.8	3164.85	0	0	0	0	1931.31	0
CBI67117	0	0	0	0	0	818.189	0	0	0	0	346.143	0	0	0	0	0	0	0	0	401.6	0	0	0	429.606	746.036	0	356.309	0	113.119	0	0	0	0	0	0	0	0	0	253.748	0	0	0	0	0	287.48	0	0	203.983	496.242	146.755	0	0	0	327.628	0	357.118	0	0	695.421	0	372.141	686.762	0	0	0	0	418.607	0	0	0	0	0	0	284.94	0	379.672	796.058	345.998	0	0	0	0	176.676	0
CBI67118	12.0921	6.29843	36.3478	7.38659	10.6036	66.4243	6.01466	18.2886	0	3.88601	38.1456	0	3.60877	0	11.6716	5.14155	14.9756	0	8.05338	55.1845	0	101.595	0	44.4452	63.1362	0	41.0922	0	28.9907	0	0	0	0	0	0	5.57892	0	0	27.9919	0	0	8.70065	0	0	31.9033	0	3.84781	35.2873	46.7615	44.8877	0	0	6.64692	32.6086	0	32.687	7.6177	0	59.5612	0	53.6477	70.0197	0	13.803	7.31036	0	74.4269	0	0	0	0	1.49884	0	29.1413	3.25444	52.1713	68.1999	40.3726	2.46633	0	13.3003	9.83469	30.5634	0
CBI67119	60.9368	50.4109	35.2628	34.1584	76.2244	128.08	90.9305	31.1729	44.5474	130.17	72.0535	190.15	183.999	8.85693	25.7019	134.124	34.7744	1103.13	31.0349	78.2875	983.685	42.6136	50.2464	65.6594	139.818	0	103.913	171.559	43.8285	0	70.2689	15.4106	100.291	4.07686	71.8524	52.2595	57.4578	9.83873	79.9601	110.85	1376.61	74.796	1.93329	1248.04	62.3065	61.0467	178.85	64.6993	71.1705	47.1172	119.124	58.902	85.7113	97.2768	69.449	67.8268	25.5923	52.6643	116.774	44.9119	61.4917	131.343	0	60.0116	106.185	2.00254	60.8214	46.5296	72.1909	142.097	1.82517	1329.37	189.519	56.9773	127.344	80.0885	154.736	104.092	49.7152	1.83158	45.3408	34.9841	55.5682	0
CBI67120	96.8016	71.1949	56.4032	74.6883	135.834	43.2757	101.883	60.6181	73.3211	188.868	66.0023	204.007	207.605	14.794	62.8969	203.999	63.9875	511.962	55.0915	60.9274	635.74	40.6144	25.9586	61.0929	48.0697	10.0004	29.4763	50.6374	38.4833	11.5713	35.5206	23.4667	37.0707	31.8085	29.2147	86.6509	24.0501	22.2723	66.1499	149.55	663.174	164.954	14.2341	534.5	49.273	26.4678	43.6696	40.8708	64.0226	36.5317	48.2713	23.666	105.556	34.9356	125.303	54.1337	47.1481	28.567	45.0669	22.9884	69.0879	45.3938	10.5426	117.205	96.2071	2.93412	63.1673	26.3424	26.5262	170.564	9.15926	424.42	42.8995	53.5235	150.328	65.1876	44.0907	32.5728	100.748	9.79525	101.6	85.6448	43.1873	8.53245
CBI67121	56.9693	37.9648	46.7031	54.2475	70.5269	75.6982	16.2519	37.0626	54.3725	18.0388	76.2127	9.35629	10.0011	28.9809	46.4397	32.7726	35.2771	251.708	42.9634	96.2672	236.359	43.1909	19.0645	67.1392	87.5717	15.8045	52.5245	23.5282	37.4599	12.5882	24.1425	34.9891	27.7022	40.0199	24.1827	43.7548	16.447	30.3539	75.8118	17.3386	341.059	60.2811	30.7261	262.686	50.4485	19.9752	45.6402	43.6447	66.9236	38.1354	38.2827	12.6912	34.7694	56.3016	72.8545	53.9897	39.7595	14.9278	78.4465	21.8226	100.109	71.7343	12.2691	13.3885	10.1297	6.39654	90.3094	21.8877	20.2999	22.1408	12.9397	206.651	28.6457	50.5183	16.6854	90.6235	79.9636	54.4469	42.3773	12.6998	57.1326	49.5137	43.7624	15.1229
CBI67122	83.1588	27.0719	133.506	76.1977	77.4799	292.442	31.0226	7.86081	28.7077	0	262.332	58.0444	12.409	0	51.6003	17.6795	25.7473	317.485	41.538	308.352	150.633	61.7883	71.9094	260.558	402.269	36.6533	160.042	65.7865	94.7017	21.0592	20.3775	25.537	92.5392	0	83.3469	23.0201	44.9322	22.8253	245.004	24.7276	567.592	149.588	22.4256	522.119	165.628	45.0625	68.8008	80.8917	259.187	103.743	43.1814	42.7029	17.1419	186.878	117.092	128.132	43.6565	38.9931	360.943	82.2578	276.706	359.177	31.4959	31.6417	62.8427	15.4859	338.923	68.3204	45.795	21.1318	42.3429	147.744	85.565	147.108	0	317.143	302.156	153.352	50.8837	24.7868	64.7898	67.6343	88.746	21.4444
CBI67123	4.50121	4.68909	63.9611	4.39937	11.8414	72.0983	8.95566	6.80781	14.9173	0	81.8944	0	10.7467	0	4.96535	30.6225	7.43276	101.614	23.9825	96.8412	122.302	45.2789	9.83317	106.318	60.8288	0	31.217	0	45.3246	0	3.52957	0	0	0	14.4364	0	3.24278	0	83.3582	8.56608	316.783	25.9101	0	191.833	93.1434	16.7255	16.042	58.3798	95.6066	56.9754	0	4.62283	4.94854	50.8654	32.4501	72.0317	0	11.2566	84.2947	23.7463	111.832	61.529	0	0	10.8849	3.35288	143.766	11.8337	0	0	0	7.43911	11.4005	57.2387	0	99.8765	101.548	44.7358	0	0	6.60128	19.5248	62.7	0
CBI67124	17.0702	10.5437	54.2423	24.1401	17.2871	70.2943	9.9184	11.1953	16.7712	3.39827	68.1344	3.79589	5.22967	6.56938	18.997	10.534	11.8488	122.668	19.4175	70.0731	135.586	56.5701	26.0156	68.3038	73.9563	12.4111	48.2343	18.2843	33.3198	15.0981	14.9253	8.72124	15.5616	11.3396	19.1981	19.7379	16.3245	8.95614	64.2166	6.75585	138.209	17.1738	4.88851	139.798	43.482	14.7814	29.534	36.475	66.6835	31.9179	18.826	12.4116	8.13773	49.4017	22.0532	46.7478	9.13591	15.3945	68.6323	10.4599	68.8971	65.9637	13.172	6.8975	12.2377	9.39582	69.056	32.715	12.5497	7.37037	13.5889	38.4229	17.5999	46.4131	4.55356	63.5002	73.2066	50.1548	19.4727	13.225	18.3881	15.0711	33.9735	12.4137
CBI67125	0	0	0	0	0	0	0	0	0.41772	0	0	0	0	28.6147	0	1.6107	0	14.2941	0	0	25.471	0	75.8596	0	0	2.87938	0	82.1826	0	4.76253	63.248	14.5899	66.0809	9.28752	81.7366	0.30869	106.099	20.3761	0	0	17.0454	0	16.8162	13.0755	0	83.1689	0	0	0	0	76.6369	96.7209	0	0	0	0	1.27541	108.506	0	62.5464	0	0	3.74884	0	0	93.4518	0	84.7693	75.0847	0	3.27594	0	72.3214	0	0.799183	0	0	0	0	5.56337	0.544354	0	0	3.06293
CBI67126	0	0	0	0.806709	0	0	0	0	0	0	0	0	0	0	0	0	0	0	0	0	0	0	0	0	0	37.2528	0	0	0	47.9353	0	0	0	0	0	0.609288	0	0	0	0	0	0	0	0	0	0	0	0	0	0	0	0	0	0	0	0	0	0	0	0	0	0	17.2282	0	0	0	0	0	0	0	29.699	0	0	0	0	0	0	0	0	35.4266	0	0	0	29.5143
CBI67127	47.5527	36.3627	90.9613	40.5436	38.5938	70.4333	53.3447	51.2626	24.5889	22.7602	83.1321	11.2992	15.7014	30.9993	35.7148	53.3446	43.0205	124.278	37.0609	86.4103	87.0529	82.3457	104.619	96.0785	79.758	45.6648	66.9402	79.2393	81.2602	58.4178	81.716	58.4112	156.981	65.5914	82.3406	50.4137	44.0982	32.2139	91.1292	25.0307	142.41	50.9594	34.9239	122.428	65.5307	125.942	46.1033	67.7987	88.763	74.6233	172.321	60.2676	51.7224	78.4738	30.9994	67.608	21.246	100.576	73.421	135.441	93.3661	76.066	54.4992	27.7179	31.8066	107.017	86.8466	94.7597	165.559	30.8523	41.5569	147.314	82.6421	71.3846	19.6058	93.8524	91.7405	70.8598	31.3668	48.2512	39.6917	44.984	68.4211	45.2235
CBI67128	289.519	206.553	473.732	302.691	197.719	1214.65	66.3308	319.785	123.085	21.4278	727.559	19.5959	31.4196	596.573	243.885	83.5607	328.859	627.955	265.274	653.772	371.87	672.327	334.124	938.855	1289.44	601.386	879.817	871.727	519.956	683.708	217.391	834.113	415.064	1019.78	218.07	272.654	153.588	510.513	762.886	55.0972	500.341	297.957	641.636	596.908	542.458	370.549	48.6879	678.177	990.878	603.945	543.034	182.91	181.33	897.382	223.741	580.56	154.754	318.133	1528.32	323.987	700.623	1249.23	1068.03	29.3763	16.9726	310.417	615.303	308.495	429.58	14.2683	899.394	182.984	923.269	627.277	26.4457	611.044	1310.88	918.811	237.635	819.471	324.237	239.751	571.62	1046.13
CBI67129	79.4038	55.4213	32.6559	127.47	71.0221	42.6397	15.7983	126.999	75.2169	10.9726	60.1167	6.65081	7.58313	86.7194	136.862	11.4792	115.712	15.0257	147.808	77.1339	13.3044	49.6493	29.6332	69.1835	45.8487	40.1779	29.6269	38.3177	44.2609	53.488	27.396	81.9299	36.859	98.4381	21.965	93.1979	12.0129	45.7688	61.4931	12.8444	12.0436	73.7023	62.0977	21.1503	59.2339	21.6368	77.6201	43.168	69.3871	50.3506	37.1084	11.6208	34.2633	34.5323	70.8393	53.1453	108.715	21.843	51.2708	22.7776	76.3278	42.6625	34.0836	12.0852	9.60082	16.1175	85.5938	33.1396	23.2379	5.64974	40.5657	31.6265	49.0208	52.7662	5.98375	85.7692	44.2673	37.9786	62.5141	39.0852	112.957	111.509	52.7164	31.6697
CBI67130	114.543	103.779	41.6836	192.708	94.8694	85.6314	18.4186	143.147	134.624	12.2553	101.851	4.6292	6.59766	68.0072	218.871	30.0798	147.047	13.3941	242.2	161.334	15.7676	35.3158	17.5067	107.298	79.3847	87.2087	35.6082	4.59082	58.633	111.315	11.8095	90.2913	7.7317	109.375	14.1806	136.878	4.77796	40.6552	98.7455	7.7569	8.38279	127.254	62.0015	12.408	66.0462	11.295	47.1324	58.8385	108.203	58.5217	8.60958	5.81803	71.6974	41.4	113.057	65.1377	145.304	16.4129	77.0866	13.3028	160.198	81.634	71.5422	7.57054	4.34363	13.9972	159.054	23.9744	9.56549	11.7973	80.7656	17.9028	4.37439	67.7298	7.13983	168.45	86.0806	34.0729	122.645	84.8147	148.632	143.241	55.3181	78.0063
CBI67131	40.5839	26.6409	0	116.28	32.6631	0	9.21762	70.9103	46.4703	4.04968	0	0	3.98199	0	140.643	19.5413	67.0155	0	156.003	0	0	0	0	0	0	51.2295	0	0	0	96.6116	0	0	0	0	0	51.1622	0	0	0	6.17165	0	42.6687	0	0	0	0	0	0	0	0	0	0	8.14926	0	46.258	0	67.8667	0	0	0	0	0	65.0086	6.76913	8.06639	0.552153	0	0	0	6.02766	64.9187	0	0	0	4.78801	0	0	0	34.7734	73.8583	85.2014	65.5126	0	60.1486
CBI67132	0.982778	0	0	0	0	0	8.59885	9.4071	24.3318	16.7794	0.454987	0	0	0	0.000421625	2.51672	0.0001185	0	3.95725	0	0	0	0	0	0	0	1.37791	0	0.108748	0	0	0	0	0	0	19.6531	0	0	0	7.0864	0	0	0	0	6.06973	0	0	2.18807	1.60496e-06	0	0	0	0	0.885524	0.00113822	1.95058	15.4714	0	0.132007	0	2.39305e-08	0	0	9.51392	10.4512	0	0	0.574291	0	4.67311	0	1.12634	0	6.42972	17.2216	0	9.61148	0.00558492	8.63115	0	0.000600207	0	0	0
CBI67133	549.97	480.626	184.93	631.476	471.885	150.896	78.1311	600.072	369.695	87.2932	245.905	48.7195	84.8469	323.522	589.66	126.117	614.386	29.8137	648.238	310.58	28.568	235.289	31.3864	229.127	145.707	216.286	108.051	31.9738	297.16	228.987	27.6026	298.103	73.2189	357.264	25.4744	552.506	25.4091	419.035	256.565	107.187	41.6975	664.413	399.514	29.075	203.318	32.9238	222.697	166.194	237.834	255.981	82.7708	20.7726	498.609	126.251	596.181	195.253	481.511	35.0861	159.323	28.8749	334.977	145.838	244.059	50.8827	55.0037	122.481	344.636	37.4539	33.8029	111.313	229.349	119.036	29.8217	168.035	98.2893	338.365	161.545	120.761	544.694	254.589	699.701	700.808	197.311	261.534
CBI67134	126.766	102.092	37.7425	229.614	121.532	33.6105	25.186	130.693	141.087	19.0227	57.9702	15.9292	18.4459	54.9793	220.606	60.0411	122.818	9.54933	249.281	79.5069	11.0882	32.2284	18.9119	53.7722	33.6588	60.73	16.5031	4.88959	77.7678	73.4452	14.3534	69.7895	28.7213	68.8103	12.0083	141.704	9.76188	53.5048	58.7821	21.8849	14.5669	151.036	48.8497	10.1313	42.6986	11.2624	40.6064	44.8608	52.2765	72.5932	26.6632	9.33858	65.5983	19.8831	153.813	38.145	184.802	13.7477	37.7945	16.3819	93.8662	34.6166	61.4246	17.5478	16.9586	41.8785	89.0563	20.8976	14.0637	22.2304	57.8992	33.2378	4.89202	38.7133	18.6822	86.2281	34.6536	19.824	137.119	67.6987	184.863	171.818	48.3354	64.7759
CBI67135	332.464	254.855	53.0534	396.215	283.7	40.6415	45.2424	207.537	266.443	43.7451	68.1089	23.6436	44.1812	78.4281	395.636	157.367	222.316	43.3161	389.159	109.296	49.1437	51.9148	51.6167	65.843	38.0829	102.3	22.7091	22.3311	149.49	123.06	33.448	77.8237	157.161	76.3392	37.471	356.787	22.5958	57.8517	75.1135	48.6463	42.6248	321.365	77.8149	46.0684	79.8302	53.2216	73.0569	71.7988	67.2706	125.973	132.246	31.7288	212.234	29.5897	289.708	78.2721	277.413	66.4747	41.4829	57.2922	131.73	40.2535	114.779	32.4608	22.3747	34.9276	123.968	50.093	51.718	51.6467	100.932	52.769	19.2639	69.9901	30.3889	120.63	34.1547	24.0122	281.22	124.364	381.552	394.543	80.7551	120.997
CBI67136	0	0	0	0	0	0	0	0	0	0	0	0	0	0	0	0	0	0	0	0	0	0	0	0	0	0	0	0	0	0	0	0	0	0	0	0	0	0	0	0	0	0	0	0	0	0	0	0	0	0	0	0	0	0	0	0	0	0	0	0	0	0	0	0	0	0	0	0	0	0	0	0	0	0	0	0	0	0	0	0	0	0	0	0
CBI67137	504.054	678.581	322.375	419.981	519.197	251.314	161.194	407.933	571.739	111.177	521.237	77.3089	107.326	654.11	711.395	166.865	402.479	343.641	746.535	310.234	272.767	352.862	399.905	501.521	257.723	654.405	194.974	183.354	287.179	613.837	373.938	612.226	296.936	568.816	342.895	462.05	226.204	650.053	487.32	107.179	356.728	433.891	682.551	333.004	516.108	301.256	472.448	395.782	495.795	265.198	290.405	247.69	227.56	244.248	535.556	537.44	585.19	243.858	291.817	267.133	364.802	253.244	658.297	146.201	95.4797	215.678	326.87	355.107	283.778	109.107	652.965	188.643	182.688	548.919	100.836	355.661	244.118	228.375	472.728	659.102	453.587	547.163	466.81	698.29
CBI67138	505.807	487.863	230.607	516.764	424.027	108.059	37.956	526.766	429.826	25.5447	206.199	18.494	24.3549	433.139	785.066	60.3858	509.822	249.285	855.671	170.755	235.413	294.758	271.37	240.817	109.155	392.3	71.8852	89.0832	147.184	376.646	214.517	339.131	247.334	352.883	230.504	451.128	120.447	434.608	216.568	43.8683	260.738	397.688	432.142	240.763	225.781	210.197	261.3	177.551	236.612	149.051	264.711	125.311	208.127	86.4672	467.508	222.145	522.116	177.082	123.066	199.187	206.577	111.875	412.735	29.4383	42.6086	104.603	171.721	251.988	217.449	32.3183	379.013	103.124	84.0526	215.744	31.0913	194.093	108.975	79.905	370.077	387.565	513.408	637.865	212.279	440.473
CBI67139	192.628	166.001	173.397	314.88	172.765	287.273	43.2609	193.917	236.588	39.3667	276.012	38.1912	36.802	177.975	450.769	72.2257	179.691	178.394	473.322	250.104	107.432	122.804	183.978	324.768	297.892	186.31	259.934	120.811	220.118	188.955	138.8	202.131	135.537	214.558	135.707	252.441	90.0153	151.079	266.554	49.0525	146.905	136.325	143.369	170.447	316.518	149.828	105.193	249.04	310.906	202.914	134.85	98.2348	66.2136	292.095	221.882	304.376	284.501	105.816	291.294	124.94	268.354	291.095	192.18	36.6666	37.2752	81.3616	253.226	175.113	136.074	50.2205	197.724	107.67	133.799	296.678	42.8593	266.586	274.939	285.405	156.405	198.766	238.111	236.675	244.163	197.816
CBI67140	128.534	110.631	7.74846	256.613	105.323	19.0615	50.5613	96.0878	148.048	15.9897	34.3822	10.456	20.4373	27.2318	388.627	39.5819	94.7489	11.5448	471.937	37.4085	11.6292	5.44289	19.0895	25.08	18.2392	15.8464	12.9492	2.11619	15.905	24.3872	13.1099	21.0294	14.2884	30.1201	13.8343	184.236	15.0317	8.51711	30.5114	17.0539	13.6327	143.587	17.0245	12.8255	28.0645	12.9217	4.4263	26.6569	25.8768	13.023	13.8904	10.4397	32.3494	16.6258	143.43	29.5025	193.01	15.8879	20.0381	19.757	41.4586	21.6348	12.0677	32.1636	27.8158	15.841	38.8033	19.4276	11.9533	15.7704	14.4379	10.8314	2.71007	26.3901	20.1585	36.1903	21.5862	13.293	149.713	17.4957	191.053	176.371	27.8262	12.7845
CBI67141	91.4166	68.927	5.15341	262.422	85.0686	31.0471	12.7191	131.978	103.282	5.75239	37.6129	1.78485	4.57886	25.5892	388.211	15.2219	129.842	11.4604	427.25	38.8647	10.4218	8.40371	14.1982	37.2099	36.1927	40.8002	17.2021	1.01146	16.0929	60.1155	8.52179	11.7788	10.5692	34.1729	8.97011	145.465	7.0234	9.12432	36.1891	7.60365	10.0841	115.455	17.9291	12.8926	41.2731	10.8873	4.80079	27.845	42.4324	16.8839	10.6225	8.20688	36.019	21.3986	100.095	39.1235	159.48	14.9878	34.2943	15.8087	39.5178	35.4397	31.3145	13.1351	18.1645	26.1903	44.0266	17.2268	13.8807	9.09716	36.3483	8.66353	1.01196	30.4847	5.84981	39.6977	33.4206	22.2374	123.347	34.2983	209.188	145.581	27.3609	35.3882
CBI67142	311.919	201.438	38.2463	814.465	249.501	805.419	31.6024	490.212	307.446	16.2752	346.135	11.5688	18.1369	66.8901	1085.07	19.576	485.606	23.8437	1250.42	302.709	29.6056	41.7866	22.4621	423.33	956.641	217.049	900.096	6.55591	187.645	282.772	20.2168	45.8077	23.4208	72.2614	20.1187	459.321	29.0221	26.7902	383.094	16.6471	29.6083	438.601	48.1726	25.2274	593.817	32.789	18.0491	369.422	442.178	200.38	26.7755	21.2777	247.255	981.017	346.638	625.351	431.575	34.8286	883.387	34.9146	383.19	834.221	173.288	23.1237	27.2769	517.5	383.55	27.9902	27.5269	15.9111	220.047	34.5446	8.16253	537.391	12.391	361.805	797.771	996.503	391.765	201.843	718.748	474.3	372.065	160.039
CBI67143	0	0	0	0	0	32.2969	0	0	0	0	0	0	0	0	0	0	0	0	0	34.1787	0	0	0	0	0	0	7.27161	0	0	0	0	0	0	0	0	0	0	0	0	0	0	0	0	0	43.3932	0	0	0	12.1035	0	0	0	0	8.97612	0	45.3484	0	0	20.4536	0	0	19.9062	0	0	0	0	0	0	0	0	0	0	0	53.7623	0	48.4688	0	48.8468	0	0	0	0	0	0
CBI67144	49.3342	41.4808	40.0838	77.2633	58.7943	69.744	17.4758	64.4302	72.9347	11.6673	76.8102	8.99192	16.7767	34.4356	82.5201	55.7722	64.4223	11.0808	108.807	93.6276	15.6452	33.669	19.0816	69.2261	71.9991	55.5424	45.0372	6.25374	43.2399	70.3882	14.1194	35.9641	15.6389	41.2919	14.0854	39.4438	8.96448	27.6449	70.4873	8.915	14.9212	55.1949	35.3722	14.929	60.4647	12.3298	14.6085	44.9987	67.6633	39.1982	23.1089	7.81808	31.2225	48.4757	57.7815	58.6302	72.3029	17.5726	66.0246	15.8321	94.2181	65.5916	50.3688	12.9228	16.2844	35.4397	87.8639	23.5731	11.7931	13.6897	47.3081	16.0649	2.78082	56.2073	11.3471	98.3504	66.8146	43.739	42.2796	59.4426	53.0291	53.3402	44.862	48.522
CBI67145	134.116	135.45	145.478	213.085	144.386	241.728	85.8143	170.94	186.76	36.4229	256.555	16.7007	43.5959	68.1439	189.794	79.2472	173.375	36.581	215.965	417.585	28.2285	65.4257	87.689	217.849	232.967	160.854	118.427	41.5925	104.689	214.412	92.2048	105.573	67.265	89.517	79.8941	157.568	56.702	73.2781	234.669	42.6883	43.1672	130.027	64.5238	35.6996	163.584	40.5539	59.7876	132.025	210.131	118.171	85.6623	58.1999	80.1253	132.873	150.648	153.117	162.896	60.8201	217.162	57.9231	378.427	255.938	159.62	49.8328	41.1113	137.305	390.693	86.8029	40.4206	47.361	174.303	69.3574	36.2807	151.161	32.1979	358.11	249.407	125.989	130.994	177.167	149.479	145.779	140.969	164.318
CBI67146	186.981	126.925	848.511	373.754	215.798	232.364	76.804	257.255	237.206	66.6799	434	33.6804	66.243	236.071	154.363	123.103	259.954	92.9117	215.316	656.703	329.955	252.073	608.754	317.498	181.3	995.349	96.0437	328.286	295.578	839.082	502.288	139.288	856.069	175.619	582.281	199.472	350.234	206.613	349.318	60.8365	169.797	243.037	221.213	108.331	349.475	265.959	490.117	426.61	345.906	324.182	736.649	273.802	108.75	158.214	200.023	317.743	188.468	971.403	123.31	397.752	656.509	238.186	718.027	77.1127	58.3434	164.439	537.806	879.283	236.876	93.1896	762.475	230.072	258.176	311.749	54.5442	617.871	290.99	124.763	88.5762	788.987	208.76	159.596	517.661	793.043
CBI67147	692.043	695.634	664.874	871.787	759.456	405.563	260.886	842.237	1024.69	395.377	754.364	338.977	456.064	193.595	792.868	622.239	833.344	352.548	738.522	1110.27	237.517	149.148	624.175	561.449	413.001	253.439	202.084	238.198	381.122	241.597	383.986	216.743	881.151	202.528	417.949	860.393	379.026	174.177	728.352	427.448	302.499	598.701	195.574	399.162	412.362	324.819	128.574	450.008	596.861	386.564	840.591	379.894	603.316	265.529	860.689	441.093	1100.03	357.264	380.842	417.398	874.29	432.116	185.842	209.424	258.367	177.86	788.486	482.51	335.193	315.927	187.933	244.532	237.804	464.498	372.945	880.03	408.048	221.975	651.108	187.491	808.376	814.54	554.643	161.97
CBI67148	338.31	261.777	272.406	453.881	313.544	134.497	99.131	481.251	244.98	75.1066	218.133	53.5696	59.4043	307.576	360.701	154.744	468.552	199.312	350.957	289.564	219.518	200.563	292.234	225.971	142.673	310.559	94.0908	230.814	198.574	288.442	293.14	302.282	579.968	313.116	269.424	336.5	156.777	330.935	210.33	89.4005	219.297	313.343	313.256	210.835	216.679	287.708	193.578	169.621	233.404	189.893	558.191	172.136	318.516	109.788	283.394	214.61	366.725	317.228	145.224	320.399	294.806	138.188	241.753	60.6656	52.3853	101.75	307.893	284.717	304.227	91.8516	273.844	133.776	229.107	202.629	65.9651	301.525	147.473	106.976	238.239	244.867	456.303	415.464	205.081	252.263
CBI67149	1011.74	835.032	894.865	1192.67	640.041	430.249	392.222	1121.16	422.947	356.031	1167.5	200.144	167.261	1088.52	864.459	448.895	1160.86	1157.47	878.899	836.992	1068.31	798.577	597.932	1230.64	522.404	0	409.475	1533.75	884.322	0	691.143	1729.07	1334.36	1500.92	778.566	980.174	483.575	1534.74	1272.69	429.419	1617.1	904.993	1465.68	1282.05	1208.28	928.249	676.861	922.703	1222.45	815.373	1834.11	446.754	1078.26	550.649	638.652	1125.32	585.709	981.914	636.271	885.284	1021.58	509.746	0	228.127	267.907	158.979	897.624	830.944	1129.96	437.19	0	404.965	1440.12	1112.07	203.456	864.595	442.477	570.267	786.881	0	1140.91	1120.12	1038.08	0
CBI67150	1927.97	1811.49	1953.35	1672.19	1219.88	1694.38	911.378	2055.46	763.223	839.366	1511.67	485.499	589.315	3423.47	1719.96	909.091	2063.48	2043.37	1627.58	1258.47	1243.03	2424.25	1103.51	1608.37	1830.92	740.725	1352.15	2205.64	1544.77	557.201	1476.56	3823.27	1948.79	3978.07	1391.46	1514.96	1056.01	4220.68	1479.98	1041.64	1801.29	1605.56	4009.55	1816.31	1658.61	1678.23	2370.5	1279.54	1622.3	1264.74	2344.04	1220.76	2117.01	1582.78	1380.87	1628.85	1353.77	1257.17	1702.91	1583.08	1468.4	1709.63	891.1	660.761	908.746	1300.07	1433.53	1055.07	1601.21	1138.81	782.02	638.619	2219.12	1481.43	525.171	1436.84	1734.66	1492.09	1144.47	686.572	2216.03	2285.63	1466.5	951.807
CBI67151	52.2467	46.689	31.3511	71.3938	41.9069	46.5094	15.2724	69.4079	48.5984	9.86732	55.0297	4.6089	7.68541	47.641	72.111	13.4765	71.418	29.2647	82.5659	51.7125	25.8651	19.6247	43.9956	58.7649	45.7657	5.06406	30.2926	55.5012	27.6246	7.1903	28.801	62.2508	41.1482	81.108	27.8617	55.5671	11.179	49.116	55.7914	13.5085	33.6511	45.1355	44.1604	34.0456	41.4352	33.9408	14.8761	34.4703	59.9494	27.1636	40.1161	10.5113	36.3871	31.4296	53.1812	40.3748	61.5642	33.645	48.5287	30.0449	50.1922	44.0645	2.44529	5.77862	8.18343	16.4155	55.4705	43.1817	32.9341	10.7388	5.3234	23.9809	51.9489	40.8998	5.86453	51.6869	46.9099	30.5311	38.1137	3.03656	59.7972	54.7777	32.0439	1.87302
CBI67152	804.794	965.088	369.93	1031.02	764.578	288.233	158.597	769.764	808.857	100.355	338.897	45.8877	41.8562	263.155	1155.81	123.927	779.363	132.407	1232.53	373.426	168.704	313.375	213.432	359.95	294.35	432.332	187.999	218.435	170.751	494.833	409.401	181.697	323.289	260.456	318.473	795.289	86.2388	300.146	354.178	117.553	208.736	924.785	164.287	170.527	355.405	244.623	398.869	253.549	389.949	193.769	320.893	94.2448	584.229	237.319	906.674	375.091	841.201	331.213	298.493	351.523	342.227	289.152	141.281	69.2074	37.0952	504.395	372.928	262.676	268.943	81.3027	484.267	139.617	219.584	333.051	76.6727	342.23	287.836	208.437	844.762	148.739	1043.29	1131.76	296.638	141.653
CBI67153	1525.33	1462.67	1800.24	1571.32	1313.49	469.846	808.018	1265.37	1193.83	940.184	824.044	504.653	560.829	1019.11	1375.96	1024.73	1343.12	667.414	1564.44	925.081	781.919	2094.06	1264.28	840.779	494.87	1257.21	375.854	795.2	808.185	1427.93	1546.81	859.06	1802.14	866.549	1493.61	1611.84	609.605	1387.47	871.504	735.495	844.907	1853.71	805.4	735.968	913.134	1381.99	2233.49	705.107	909.969	799.396	1780.52	636.799	1645.89	470.878	1421.28	967.305	941.696	1682.68	526.965	1601.84	945.158	481.875	402.855	449.216	265.578	2707.26	895.702	1313.81	1599.34	685.289	1458.32	2247.38	784.248	895.838	499.195	907.944	483.747	454.434	1423.01	458.804	1600	1487.86	905.061	419.038
CBI67154	3317.02	2919.74	2040.73	2627.97	2928.29	616.789	2056.36	2713.27	1979.59	3256.69	1263.88	2550.95	2336.03	1402.92	2704.79	2559.35	2671.37	918.695	2720.39	1143.74	851.307	1692.92	2113.57	1265.79	563.618	2183.02	610.945	1581.73	1137.18	2054.55	2703.39	731.255	3614.29	921.468	2348.05	2880.84	1765.36	1484.14	1267.68	2964.3	1053.91	3748.72	1155.14	910.895	1401.56	2647.56	2029.32	1197.58	1351.38	1106.02	3383.96	1839.46	4204	736.953	2782.51	1386.26	2206.05	2567.39	690.842	2774.72	1335.99	628.689	676.965	1761.16	1456.2	2777.92	1292.82	2070.53	2698.36	2623.73	2352.6	2966.3	1403.1	1291.59	1778.71	1273.92	599.283	693.137	2665.21	699.553	3495.92	3736.5	1397.84	712.568
CBI67155	2701.41	2299.24	2086.84	2240.13	3077.87	873.806	3052.11	3025.1	2340.44	3652.33	1220.16	2870.84	2871.87	1812.51	3150.34	4451.36	3158.91	2896.1	3540.53	1340.36	3373.73	5117.79	1206.05	1265.52	890.59	1432.37	598.99	199.599	1392.28	1125.12	1196.16	1908.52	1022.8	1514.73	1182.21	2584.57	1158.27	2048.31	1273.54	3820.63	3454.61	3475.35	2222.57	2941.48	1053.99	1866.28	5498.44	871.984	1285.69	1322.04	942.146	1282.53	6929.84	662.924	2916.8	1053.84	2445.56	1394.16	984.284	1462.57	1485.65	885.913	1357.51	2901.6	3223.68	2925.34	1415.93	1050.38	1865.53	4356.04	1414.98	2738.09	196.762	1020.23	3639.93	1448.7	851.157	681.852	2893.56	1079.4	3115.02	3226.45	1037.91	1383.79
CBI67156	16.5269	0	0	0	28.9849	0	0	0	73.0282	0	0	0	0	0	18.2311	0	13.6453	0	0	0	0	0	0	0	0	0	0	0	0	0	0	0	0	0	0	0	0	0	0	0	0	0	0	0	0	0	0	0	0	8.04592	0	0	0	5.6594	44.6796	0	0	0	0	0	0	0	0	0	0	0	0	0	0	0	0	0	0	0	0	10.1864	0	0	53.9337	0	0	0	0	0
CBI67157	1257.16	1175.48	893.135	636.776	701.969	1016	247.809	627.442	1662.34	186	4665.23	184.813	267.473	73.6172	1411.13	195.202	635.836	28.8992	1558.36	3181.27	48.1023	784.474	80.3678	3799.36	977.613	128.485	574.641	29.6159	1444.91	219.107	71.0017	39.1431	142.338	41.5473	77.6392	1113.4	85.6702	59.7388	4747.11	195.981	64.4449	680.344	55.0543	39.335	3542.95	66.0234	682.278	2667.15	3943.54	1442.22	152.018	87.473	810.725	782.243	1076.56	3467.52	1332.07	64.7899	968.535	67.399	3512.93	1054.86	98.087	240.136	542.711	641.733	3271.38	72.5814	69.4609	277.298	112.798	21.8259	28.7899	3394.85	288.866	3383.81	980.523	665.617	797.978	128.369	813.209	675.671	3794.81	91.9513
CBI67158	0	21.5283	576.016	0	36.2437	1094.89	0	0	22.8292	0	303.217	0	0	0	0	0	0	0	0	498.505	0	9.44919	0	318.774	956.303	0	601.951	0	79.2732	0	0	0	0	0	0	0	0	0	295.731	0	0	0	0	0	478.952	0	0	375.243	391.233	100.609	0	0	0	672.285	0	357.522	0	0	894.96	0	342.292	1067.18	0	0	0	0	247.519	0	0	0	0	0	0	313.655	0	178.324	950.374	673.932	33.7202	0	0	0	120.718	0
CBI67159	0	20.8048	43.6594	78.0775	35.0256	516.744	0	60.4106	22.0619	0	421.959	0	0	0	44.0611	0	0	0	53.2035	572.894	0	36.5265	0	471.719	425.279	0	177.287	0	153.218	0	0	0	0	0	0	0	0	0	521.15	0	0	57.4796	0	0	148.775	0	10.168	138.146	470.3	106.95	0	0	0	218.843	35.9941	198.667	0	0	490.879	0	472.554	500.491	0	0	0	0	531.557	0	0	0	0	0	0	253.96	0	295.425	519.868	167.473	0	0	14.6445	0	125.634	0
CBI67160	94.3905	80.1494	43.1974	230.414	101.762	64.6989	20.1799	176.066	115.073	15.1523	76.4199	10.2047	18.9799	102.232	220.343	35.7444	176.386	38.9502	249.267	75.4783	36.5791	56.0275	41.0541	89.9429	66.0075	63.7307	42.6866	29.2037	47.7136	74.0477	25.7226	157.81	39.046	152.771	29.3794	105.765	16.2597	85.0731	78.6096	19.8238	33.9278	88.3643	89.8916	37.1344	71.4354	23.7671	46.3826	56.6487	83.5822	48.3996	47.0682	15.8597	26.8218	53.9442	123.432	79.3174	206.462	26.393	72.1554	22.1745	68.4305	66.1301	64.109	14.4635	17.0144	29.4717	68.2193	43.9013	22.7733	14.1176	59.802	24.1624	26.4989	83.7357	11.4109	72.4834	59.5437	51.5655	87.8178	65.2413	163.555	83.0366	64.7906	65.1599
CBI67161	159.003	132.093	126.133	207.536	140.607	117.657	44.7168	137.999	193.436	55.626	178.369	33.7164	60.0669	209.535	224.244	117.529	149.005	160.364	277.029	214.324	217.532	71.6289	123.356	168.168	123.221	342.074	74.3525	125.256	112.271	286.11	103.111	295.851	146.756	254.095	95.4831	169.128	44.4665	162.05	169.989	56.1776	102.573	140.958	159.936	131.73	156.599	136.279	73.6099	151.695	176.112	109.254	151.891	54.7776	59.7435	90.8622	181.676	187.304	276.694	161.486	132.184	110.162	190.099	116.928	228.35	47.9917	32.4477	131.432	191.067	112.001	105.138	39.5525	240.037	74.0672	106.627	175.856	52.7247	190.009	111.479	77.0966	139.027	233.11	161.116	120.771	149.224	244.746
CBI67162	278.249	300.637	444.774	350.652	255.873	139.713	190.823	316.743	258.007	237.24	309.266	198.685	213.701	203.457	289.964	292.322	325.083	234.123	301.751	366.503	216.103	457.114	219.024	298.759	128.92	432.653	82.7219	262.587	420.979	371.151	215.868	147.603	641.035	179.238	235.837	299.739	164.8	224.118	279.306	253.633	225.882	335.925	211.163	225.063	311.634	287.147	734.843	276.837	308.124	380.912	485.877	184.99	385.625	116.995	277.704	295.589	281.29	253.859	140.357	274.746	386.292	145.109	276.965	135.292	175.362	231.108	365.872	195.341	302.353	266.809	332.339	240.511	264.588	280.195	226.649	377.528	134.606	99.1141	257.745	307.923	354.712	345.797	332.045	297.848
CBI67163	330.738	364.48	524.306	361.944	234.373	389.438	335.53	365.89	237.793	337.263	582.522	287.711	318.279	626.937	327.673	332.169	360.718	457.662	333.786	536.186	462.211	872.732	277.764	591.985	409.204	777.477	279.47	507.245	564.47	642.988	319.114	597.137	706.448	660.802	297.452	359.822	257.951	825.735	612.58	389.572	525.565	388.86	768.224	459.343	517.19	451.993	1109.86	467.572	635.336	473.333	737.244	291.798	510.345	329.128	313.227	469.747	273.137	468.981	416.85	419.379	609.388	381.347	871.501	230.529	350.061	457.756	614.076	297.363	454.811	367.106	849.745	206.37	521.169	468.001	300.764	597.746	373.415	316.851	306.931	719.561	405.045	437.06	524.928	815.483
CBI67164	78.8994	72.3881	101.071	112.834	64.7093	109.715	52.9905	117.211	90.1457	73.3641	120.936	90.0151	82.2343	65.7095	131.105	86.5093	107.469	47.866	126.3	132.71	30.8325	40.5626	70.7962	125.537	112.553	123.216	86.1611	41.6641	77.8725	143.211	31.9547	75.2698	40.2387	95.2026	39.9002	75.9816	46.526	78.4899	116.649	83.9357	49.3264	54.7534	68.2592	53.1876	92.9044	34.2283	36.398	85.2327	122.193	66.0499	48.2485	49.8733	44.8013	96.6545	77.0553	99.3422	115.388	29.5466	110.005	35.7869	123.197	109.722	164.97	46.9364	74.5753	82.6374	135.248	75.5477	38.3136	83.4546	132.962	55.0379	44.2525	92.4122	77.3938	128.858	110.771	90.9287	46.2353	163.853	97.5023	61.2384	87.8222	149.686
CBI67165	118.678	81.4957	39.6197	264.213	107.575	118.404	10.6071	130.413	134.495	6.62967	90.2961	4.85371	5.81082	33.2186	398.117	15.9664	136.692	42.939	472.464	109.221	39.2577	41.0427	32.1543	105.449	123.636	57.6214	90.2153	23.9298	57.656	83.7837	26.3549	32.8855	25.057	57.4715	28.2498	168.583	29.3484	30.7932	94.8762	5.56911	47.5328	143.6	23.128	44.6301	119.433	55.6252	23.6027	80.2937	106.333	64.3786	32.4977	30.4117	42.4928	98.7219	144.284	123.235	159.75	64.9952	118.287	62.0589	131.837	120.799	34.5309	7.76131	14.9941	86.9771	137.27	32.0309	55.2894	5.41898	53.0324	20.131	23.85	105.423	6.11365	136.724	120.324	93.552	120.556	37.7031	221.852	194.805	88.9478	32.7557
CBI67166	212.17	92.4293	222.427	397.773	94.7177	561.654	23.0256	180.868	95.8835	4.95887	456.205	0	9.21019	11.4381	272.347	26.2442	214.989	115.261	305.734	568.391	111.803	395.988	16.8545	661.065	608.203	199.955	440.9	76.2939	555.843	380.344	37.8115	4.73852	53.9664	13.1625	43.3032	380.163	66.6993	12.7061	600.745	1.83533	145.107	355.289	29.1283	126.24	795.866	112.284	139.448	482.817	711.606	405.658	112.175	33.6759	69.9768	554.818	182.506	900.965	90.7277	120.59	522.253	119.563	759.895	582.979	220.782	5.87128	13.993	1004.29	839.373	40.567	106.826	7.84224	310.349	15.3012	58.6229	734.241	8.30588	822.677	584.097	546.938	324.166	262.818	281.458	171.515	637.024	140.595
CBI67167	717.969	412.547	583.217	1302.99	506.323	465.591	48.1173	786.411	380.703	5.82901	519.844	16.8805	7.21754	143.415	1098.8	35.9908	847.37	325.165	1208.01	637.578	407.954	617.174	70.4426	600.374	401.72	592.668	293.097	243.933	415.291	687.977	118.524	55.7	188.386	168.474	140.586	1165.99	180.763	136.08	589.101	14.3825	693.281	1300.75	143.48	280.678	648.075	589.728	186.234	705.093	730.037	451.82	232.323	197.149	315.729	374.74	577.531	668.122	454.523	396.899	402.776	263.144	726.032	448.815	455.946	27.6061	25.5863	657.528	860.938	87.4232	589.801	18.4367	567.476	215.333	218.213	574.146	19.5266	812.382	418.38	354.434	749.765	383.079	1356.63	852.34	733.521	378.344
CBI67168	360.218	350.528	841.875	438.624	286.318	1108.84	173.816	351.441	282.032	227.166	560.721	184.883	198.102	497.959	436.527	216.431	373.987	519.136	416.05	606.75	513.399	840.312	538.556	549.378	1259.09	295.387	1095.89	638.729	691.659	283.128	588.226	528.224	986.75	732.279	548.546	380.459	531.234	813.752	507.723	301.385	479.686	334.677	575.315	457.204	573.702	658.623	1033.58	479.614	517.405	598.252	965.277	567.218	370.8	1292.53	307.895	563.232	326.695	973.408	1070.77	896.772	801.135	1148.75	425.323	131.142	200.167	535.751	768.71	542.07	602.547	317.083	371.572	400.908	644.352	488.779	188.958	732.454	1106.77	1218.76	279.564	347.738	455.006	411.392	479.22	401.874
CBI67169	277.065	174.005	160.738	402.176	313.812	104.079	89.1476	315.951	352.809	71.0052	158.988	80.3912	98.2078	64.7572	391.687	182.896	293.769	69.6444	339.505	133.129	84.3554	78.3891	155.221	114.791	97.6395	255.377	73.7227	77.4004	87.2062	320.439	110.933	40.4213	211.867	49.457	124.152	331.841	69.1102	72.5808	135.41	89.4631	106.954	177.582	68.1405	89.8885	138.074	128.644	117.279	121.18	125.084	73.3077	211.152	70.6099	165.221	102.926	312.296	134.002	375.371	148.239	86.6035	140.858	131.743	105.427	222.362	66.1826	105.155	408.715	119.258	185.095	154.404	111.694	226.101	122.075	76.8343	132.334	60.0978	115.447	95.2203	77.3825	192.724	250.916	300.548	198.179	142.518	229.925
CBI67170	50.4882	41.4764	86.5763	68.6373	54.9702	59.5981	18.5398	47.1487	72.8053	17.3142	85.6628	17.029	22.2476	52.2445	73.6361	34.2904	53.785	42.8594	73.6822	88.1994	40.9701	52.3678	45.0925	76.932	59.4941	73.6599	53.3447	28.2803	53.0078	82.0342	31.3529	54.7332	50.2041	65.7087	31.0406	61.4702	18.9798	50.2233	78.867	27.4866	40.4991	30.4764	40.9372	47.5781	81.3013	42.8088	47.0975	63.2483	80.4989	46.6435	43.2839	20.0102	18.0673	60.8885	62.2155	82.5829	95.0628	62.3889	65.6046	47.8183	79.0749	66.1325	71.8113	13.1509	18.6415	40.9522	80.042	53.6726	53.2079	23.0764	68.7836	44.3808	28.8576	77.4904	26.0822	83.1225	57.7742	59.4341	36.3529	79.0097	48.6379	36.3778	69.011	80.2142
CBI67171	11858.2	12157.9	35284	6325.01	15060.2	9660.55	14351.2	3947.48	6662.07	19839.6	12028	18529.2	23141.8	10269.8	1852.56	12637.9	4762.87	3340.44	1931.29	5348.64	3801.47	6651.37	29461.5	12419	9876	5128.22	11797	5949.93	5531	4954.14	9914.86	9505.82	13416.7	12439.3	10551.5	7285.27	55118.8	17576.9	13426.2	14551.2	5195.14	9529.88	11974.2	3410.64	11412	9072.7	4696.02	13708	12881.6	5467.24	14530	56116.6	15721.8	12610.5	8675.3	11503.1	11203.7	8916.91	9534.5	8589.51	5233.5	9882.03	9080.93	10992.7	24301.6	7959.37	5367.05	35620.1	8521.55	14282.5	6866.24	11168.7	5778.93	13257	21722.7	5045.82	10061.2	12422.4	10459.6	6765.94	6718.02	8776.04	14349.2	7963.83
CBI67172	9923.72	8825.26	9466.79	6162.79	14246.1	2073.06	18006.4	4160.51	5694.67	17712	10463.6	15627.9	16817.5	2150.6	1510.35	10681.9	4195.56	786.557	1605.75	5426.81	1069.45	5959.3	22323.4	8825.6	1955.84	7736.2	1716.66	4492.37	4530.03	6130.19	7316.97	788.699	14451.7	827.84	6315.55	7340.03	32067.1	2768.79	10253.4	15383.6	1123.26	9385.18	1745.22	826.995	8892.97	5479.12	6441.66	8070.44	8892.3	4161.85	14937.5	30488.1	15041	2253.8	7547.98	8907.38	9320.38	5253.05	2062.3	4837.72	5533.84	2170.7	8604.79	14258.2	25294.4	3222.14	5002.23	21377.8	5740.34	13786.2	6805.27	14179.7	4161.01	9769.58	17678.3	5308.9	1961.81	2043.5	9997.12	7989.53	6911.48	8356.55	10879	9065.08
CBI67173	579.08	853.508	675.358	505.777	467.124	356.539	221.152	1164.82	407.797	175.665	521.48	116.066	131.032	1535.91	508.873	341.369	1218.63	283.731	492.689	472.205	436.487	1247.34	585.254	494.685	367.01	144.677	277.519	218.981	297.529	155.895	662.491	874.419	1085.17	899.031	651.868	507.856	400.68	1487.43	565.987	204.972	508.049	563.903	1389.37	300.176	428.599	585.218	1793.79	321.641	524.69	337.34	1207.53	407.493	1880.28	319.755	585.669	426.338	467.529	535.867	395.729	554.866	519.578	370.727	156.951	144.06	191.757	111.673	506.094	522.762	579.768	227.169	141.489	1992.64	214.154	387.595	124.168	499.536	354.653	315.757	681.958	168.729	719.052	777.806	387.975	162
CBI67174	0	0	0	0	0	36.5024	0	0	0	0	0	0	0	0	0	0	0	0	0	0	0	0	0	28.5616	24.2642	0	8.21847	0	0	0	0	0	0	0	0	0	0	0	0	0	0	0	0	0	0	0	0	12.808	0	14.423	0	0	0	20.2898	0	0	0	0	11.5584	0	0	67.4946	0	0	0	0	0	0	0	0	0	0	0	12.1526	0	0	25.7062	18.4024	0	0	0	0	0	0
CBI67175	0	0	0	0	0	21.5313	0	0	0	0	0	0	0	0	0	0	0	0	0	17.0894	0	0	0	101.084	107.343	0	14.5432	0	37.7065	0	0	0	0	0	0	0	0	0	22.0651	0	0	0	0	0	0	0	0	0	12.1035	0	0	0	0	98.7373	0	34.0113	0	0	81.8143	0	93.0353	119.437	0	0	0	0	0	0	0	0	0	0	0	0	0	32.3125	68.2336	56.988	0	0	0	0	11.7784	0
CBI67176	256.474	367.476	110.444	193.825	231.518	539.804	93.21	271.712	262.492	83.188	493.516	65.3997	69.1961	268.399	213.943	168.137	287.64	98.3258	224.489	531.654	113.987	166.829	83.5512	532.704	589.205	81.7558	328.759	70.3539	161.053	82.4439	74.0937	338.936	51.5016	268.673	81.6526	234.46	44.7625	230.151	497.459	85.1886	89.6046	218.25	312.202	94.2699	372.656	73.5159	179.901	214.81	548.589	172.216	63.4966	50.1529	178.3	406.774	263.679	361.543	240.44	75.9541	572.498	65.1911	554.492	549.035	97.9736	57.4046	47.044	168.568	551.869	91.0686	74.4611	79.0963	82.7485	77.4914	67.1208	312.852	81.6355	534.436	545.331	385.828	270.139	92.2358	202.769	194.172	252.343	93.2344
CBI67177	153.912	83.8064	75.3525	68.2626	115.005	41.6461	59.1866	92.331	90.8707	45.5553	75.1494	30.3332	29.027	88.4597	70.1961	75.6723	89.701	58.0525	66.1552	73.3607	52.0107	64.2245	72.8973	82.7957	46.08	126.237	29.7801	35.1977	48.9937	112.847	59.6344	80.0717	77.6387	68.2559	69.0672	103.878	44.7256	60.2089	69.2438	52.9199	51.4762	69.2388	90.4062	55.1216	59.2019	51.5836	87.3177	49.0947	73.3376	39.1654	63.3997	44.1006	78.2056	37.2923	91.6108	64.2187	96.0372	55.3097	44.103	55.951	66.7162	48.5213	141.951	27.5592	28.7747	116.189	75.3906	88.2381	47.5381	35.7589	116.961	60.0228	31.1204	63.7721	27.8478	70.4711	46.6862	33.1805	52.7602	146.979	86.3053	69.0064	66.8346	163.473
CBI67178	111.22	73.3235	48.4517	186.162	123.914	102.28	53.4504	110.111	155.805	58.7073	135.122	54.004	62.8572	80.7176	243.006	31.9839	99.369	36.3881	234.027	119.449	36.4969	38.202	88.8139	146.463	101.873	201.959	71.9169	24.2279	53.716	268.864	35.6009	82.498	38.2657	114.274	36.6186	128.308	27.8697	63.1195	135.232	96.1154	35.8575	129.897	79.4015	43.3436	125.858	26.9523	13.4042	116.724	142.157	50.6148	39.0596	27.3147	21.8556	87.6707	148.644	148.609	239.193	29.5606	107.328	25.5106	109.017	110.168	230.991	30.2569	24.037	42.2234	96.5298	95.8768	27.0523	61.1672	208.468	24.9523	24.4951	137.86	74.6166	105.145	99.0692	87.3584	103.012	263.193	176.703	149.742	105.142	242.561
CBI67179	332.305	264.078	150.152	279.387	277.996	180.587	175.361	284.022	215.125	158.465	227.651	154.077	157.35	292.335	225.987	276.852	286.001	124.687	211.797	145.467	174.755	88.0435	306.74	220.564	183.639	268.506	118.728	216.715	130.974	262.882	280.965	221.406	349.403	248.804	257.532	302.6	187.774	227.1	190.829	190.399	164.757	278.812	289.076	155.908	225.352	196.452	56.8002	196.187	223.652	122.639	310.061	167.38	354.855	150.433	233.269	211.293	259.782	261.371	182.081	186.672	146.08	189.946	278.015	125.082	138.732	256.253	148.997	362.318	218.136	192.091	246.628	214.496	204.631	205.202	163.698	157.713	171.902	135.823	201.147	272.244	303.062	280.279	222.372	279.84
CBI67180	371.762	308.478	86.7165	365.154	412.555	63.082	191.798	315.317	353.104	184.989	181.371	169.987	157.475	140.408	265.596	294.964	293.613	32.4626	221.176	160.278	78.5363	57.9971	404.389	170.088	61.7652	301.207	28.2777	289.72	94.6585	288.432	279.577	67.988	538.495	61.9023	282.919	337.08	193.061	100.268	166.565	173.361	71.6383	377.014	136.325	42.8249	228.877	196.525	99.3349	182.059	194.447	95.4341	494.342	221.221	409.215	48.0157	315.478	206.273	426.945	146.491	43.3688	174.59	141.334	74.6084	241.62	116.533	149.462	49.4745	123.993	304.669	174.174	151.902	253.957	380.232	308.994	210.962	163.862	139.586	70.4386	41.5436	252.124	281.56	373.394	335.121	257.412	270.553
CBI67181	505.861	376.497	205.071	502.291	462.768	115.344	120.227	488.297	403.061	177.548	281.015	118.901	112.669	436.834	486.921	315.173	395.802	98.5846	436.175	274.269	71.929	193.671	204.087	262.154	114.065	982.971	67.0522	105.623	151.22	735.69	245.49	418.49	199.077	386.18	153.659	406.982	115.674	365.206	244.157	188.923	103.35	478.685	458.136	76.2076	322.727	94.0903	163.496	233.377	259.62	129.16	205.598	129.439	484.64	95.9734	362.507	314.617	588.776	86.3518	113.163	151.803	232.855	124.119	631.228	78.8309	69.5839	613.438	237.421	161.511	78.2344	194.209	716.95	302.455	91.8284	293.199	175.952	238.011	112.854	79.1812	410.358	696.335	536.783	522.978	249.543	676.725
CBI67182	8.66423	8.30382	0	16.5977	6.38206	0	3.4477	9.95915	8.42272	1.33651	0	0	0	0	14.9099	1.17889	11.4457	0	12.9257	0	0	0	0	0	0	0.488815	0	0	0	0.936164	0	0	0	0	0	28.9092	0	0	0	0	0	7.97976	0	0	0	0	0	0	0	0	0	0	4.19113	0	7.49546	0	13.3909	0	0	0	0	0	1.40012	0	0	22.2013	0	0	0	2.81818	1.88231	90.3835	0	0	0	0	0	0	11.8754	1.18057	11.4359	9.77149	0	0.714966
CBI67183	4647.97	4881.44	3.89721	2924.58	5081.39	1301.71	16296.7	3425.58	4174.75	20766.9	1726.08	20164.2	18056.1	5421.95	3378.75	13100.6	3260.76	2922.46	2965.85	1277.31	2609.99	102.808	1428.29	1387.61	1397.66	3939.91	1023.45	5471.22	1284.02	4223.05	2824.09	4248.73	3706.3	4485.49	2937.94	4197.3	1249.47	7845.19	1745.43	16924.4	3635.71	6525.81	6410.76	3336.83	1415.08	3352.93	4.31127	1415.9	1408.62	1173.82	4024	1264.45	9790.81	1294.79	4312.62	1403.47	3612.88	2988.38	1206.47	3064.48	1445	1378.35	5481.04	16382	19991.1	7968.97	1390.55	1624.25	3286.54	20237.8	4794.58	8211.99	5303.08	1237.59	20331.7	1349.31	1335.13	1224.59	4478.52	5552.29	4178.21	5478.7	1802.45	5281.93
CBI67184	419.395	312.072	0	644.139	350.256	3034.85	119.205	392.669	176.496	0	2543.47	0	0	0	396.55	339.669	676.05	0	478.831	2434.8	0	63.9214	0	2271.95	2347.21	0	1567.88	0	2528.1	0	0	0	0	0	0	294.85	0	0	2252.71	57.0097	0	747.235	0	0	1429.89	0	0	2797.45	2499.05	2498.75	0	0	109.78	1518.23	251.959	1407.94	167.751	0	2516.73	0	1913.85	3912.93	0	121.584	48.2948	490.916	1780.72	0	0	0	0	0	0	1384.49	85.9999	2117.21	3275.17	1625.11	130.348	0	307.534	86.6286	2279.37	0
CBI67185	0	0	0	0	0	25563.5	0	0	0	0	14705.3	0	0	0	0	0	0	0	0	19959	0	0	0	14427.6	24622	0	17107.7	0	13410.3	0	0	0	0	0	0	0	0	0	10322.9	0	0	0	0	0	15463.2	0	0	12615.5	13382.2	13454.5	0	0	0	21714.5	0	14232.9	0	0	18096.8	0	15656.7	23784.8	0	0	0	0	18345.4	0	0	0	0	0	0	12440.4	0	17659.3	26468.1	16776.3	0	0	0	0	12487.6	0
CBI67186	249.642	268.024	12.1819	615.589	163.067	341.068	54.4841	271.619	189.245	9.8237	403.29	21.3366	12.1638	70.4958	498.081	32.4942	246.602	0.845687	470.794	605.351	2.30715	48.9199	2.31871	326.631	360.679	91.6193	208.643	10.0761	262.613	113.967	8.98872	45.3714	4.85952	52.1507	6.63814	363.396	1.37639	53.1391	458.348	46.6602	3.09099	273.104	48.0869	0	329.191	0.78879	7.45748	295.423	336.403	262.604	0	0	67.9129	283.938	322.527	317.581	258.904	5.57415	313.561	1.67985	527.41	366.106	68.1793	11.6312	35.4207	3.32062	505.12	2.5114	0	51.7859	97.2804	13.6826	4.03243	318.185	19.1966	487.513	357.524	238.735	275.371	89.3785	506.677	375.689	330.801	81.8932
CBI67187	293.247	326.725	6.8564	698.907	225.522	310.435	68.6411	384.226	268.512	48.3799	466.621	35.0263	18.7202	92.9943	621.024	53.3426	413.023	4.16485	662.152	746.333	0	79.5902	29.6899	378.716	369.898	348.359	178.36	14.8868	203.774	464.9	22.1339	42.3777	3.98871	96.3122	16.3458	427.156	7.90822	72.312	431.655	56.7022	0	424.258	57.5132	4.77375	299.839	1.94232	16.7665	195.253	395.354	180.173	0	8.05271	86.2007	175.598	481.886	328.948	263.441	13.7258	368.927	14.4776	714.284	344.167	444.527	38.1878	53.0906	127.323	663.645	25.767	5.92169	63.759	454.602	18.1419	3.9718	310.055	30.3878	664.986	330.649	219.657	365.905	395.301	514.007	465.951	287.494	420.563
CBI67188	478.867	539.837	365.495	956.642	807.395	163.051	363.42	1030.43	910.714	745.133	381.635	573.503	515.807	1760.76	1138.12	1006.13	1030.74	1036.31	1290.15	350.739	811.181	345.548	911.558	434.093	170.413	595.485	188.882	570.935	403.968	552.135	1276.73	1372.33	878.9	1614.57	1166.88	759.103	991.762	1731.35	413.839	473.463	1148.7	593.035	1342.75	1237.98	544.918	605.5	468.669	414.422	446.155	377.855	1045.87	898.442	645.448	229.006	871.877	560.089	1038.08	629.351	186.249	690.465	352.454	180.537	533.617	277.681	308.014	240.757	319.489	849.033	615.076	418.447	523.029	512.315	567.921	605.174	418.005	334.209	173.253	222.827	887.537	483.868	672.193	770.177	497.807	600.983
CBI67189	0	0	0	0	0	0	0	0	0	0	0	0	0	0	0	0	0	0	0	0	0	0	0	0	0	0	0	0	0	0	0	0	0	0	0	0	0	0	0	0	0	0	0	0	0	0	0	0	0	0	0	0	0	0	0	0	0	0	0	0	0	0	0	0	0	0	0	0	0	0	0	0	0	0	0	0	0	0	0	0	0	0	0	0
CBI67190	133.375	197.946	36.6132	214.733	93.192	57.7171	29.0811	132.87	314.187	12.1346	72.2015	8.50185	10.9054	141.453	622.105	34.6999	109.617	60.0489	705.354	72.4622	47.9881	29.3088	88.0309	89.0256	55.554	39.8354	29.9038	15.6583	31.3925	56.4476	57.6649	148.87	43.7612	164.509	60.7955	162.52	11.2979	91.6052	71.644	17.2402	49.1427	99.9116	104.782	63.4979	50.4098	96.1768	31.1623	39.7577	87.5973	28.4635	36.0516	16.2624	34.649	32.3774	164.92	52.4176	318.443	146.782	56.2538	128.115	80.5187	57.9279	38.9564	16.6846	18.4093	30.6213	66.8654	82.2574	101.382	13.6189	43.0007	25.918	20.631	48.0283	8.85114	76.3884	55.4867	30.6897	111.547	59.0224	165.123	151.569	41.1855	48.0571
CBI67191	388.66	512.144	440.812	381.897	217.601	185.779	158.72	272.714	732.34	37.8156	133.958	63.7744	70.6487	652.652	1304.54	130.087	252.6	292.067	1456.05	134.479	238.538	956.839	154.11	196.525	169.649	504.493	106.474	18.6178	94.7573	642.608	160.252	827.71	69.1034	568.398	133.893	353.074	40.1425	617.085	131.828	111.803	282.206	377.022	656.305	340.299	172.524	297.494	959.445	100.847	199.517	92.8383	63.2589	37.3215	237.614	151.224	463.142	168.772	787.808	393.371	217.529	413.548	142.286	183.847	596.21	61.1027	48.1233	275.586	129.423	137.733	316.706	100.611	470.045	191.385	20.161	148.214	67.0652	152.201	165.467	118.4	287.723	734.719	438.154	451.871	111.347	682.326
CBI67192	294.082	222.846	739.705	292.417	170.429	583.384	180.229	176.562	388.997	50.8418	220.145	131.799	148.752	899.924	663.122	107.051	170.122	1056.08	695.917	119.362	735.301	1678.06	412.81	278.804	601.28	649.47	365.729	134.912	117.051	767.963	346.152	981.056	282.871	678.141	367.933	286.312	109.379	843.262	217.48	130.303	932.482	367.204	922.539	1223.1	264.538	1257.09	1703.94	178.621	305.75	125.572	286.2	104.389	219.279	435.075	337.828	298.53	355.435	1243.55	663.527	1231.17	148.177	590.702	740.506	84.1456	101.814	552.633	135.833	459.806	1348.72	105.476	701.895	192.162	147.568	222.862	119.953	140.63	573.266	404.972	192.566	995.84	311.85	334.819	180.778	792.391
CBI67193	0	0	0	0	0	0	0	0	0	0	0	0	0	0	0	0	0	0	0	0	0	0	0	0	0	0	0	0	0	0	0	0	0	0	0	0	0	0	0	0	0	0	0	0	0	0	0	0	0	0	0	0	0	8.02877	0	0	0	0	0	0	0	0	0	0	0	0	0	0	0	0	0	0	0	9.52485	0	0	0	0	0	0	0	0	0	0
CBI67194	0	0	0	0	0	0	0	0	0	0	13.3528	0	0	0	0	0	0	0	0	0	0	0	0	0	0	0	0	0	0	0	0	0	0	0	0	0	0	0	0	0	0	0	0	0	0	0	0	0	0	0	0	0	0	0	0	0	0	0	0	0	0	0	0	0	0	0	0	0	0	0	0	0	0	0.0900448	0	0	0	0	0	0	0	0	0	0
CBI67195	62.3413	42.6495	145.863	127.318	53.3075	372.595	14.1931	116.804	58.075	6.57848	235.638	1.7319	7.40504	85.2192	109.142	26.9031	120.228	58.0733	115.676	230.618	41.2934	470.828	41.8955	278.084	417.3	135.721	407.1	30.6703	207.835	156.774	47.425	100.579	76.9173	131.225	47.3746	57.9253	46.9232	101.817	228.055	8.55858	68.8711	49.5431	82.3022	60.6625	263.718	48.98	198.889	215.749	263.153	183.46	99.2085	39.3393	32.2226	418.515	58.2752	281.771	104.208	71.1647	352.735	57.473	274.106	370.028	141.173	8.96903	12.3754	70.2333	268.706	51.7781	56.6083	7.56624	133.5	44.3905	34.957	243.004	6.01017	277	345.014	399.331	38.2091	141.681	85.514	79.3761	205.007	142.259
CBI67196	385.411	395.961	49.1006	574.131	420.013	44.9764	29.6151	590.149	448.662	19.8174	56.7834	11.8738	7.61527	96.6757	737.715	162.746	533.279	78.3586	710.221	63.4242	75.1093	49.8293	33.6782	46.6381	54.2066	25.4929	40.8496	14.2986	68.8234	42.7204	77.9509	156.718	141.976	166.875	100.167	449.324	33.3192	101.556	55.9363	16.6926	67.085	500.316	98.6305	86.578	69.7428	104.033	46.0116	64.5811	47.8655	76.3473	152.375	34.9418	295.139	46.9663	507.317	72.1953	546.548	106.354	44.3844	104.467	77.9877	52.8855	29.3511	14.5637	12.8553	15.0473	89.1401	30.3975	117.1	41.0666	31.399	24.7758	13.4642	74.5782	21.7472	78.9651	48.8946	44.5786	517.846	30.785	509.875	696.388	72.8556	26.686
CBI67197	160.665	127.202	161.872	276.099	147.748	171.793	41.1389	233.276	155.26	27.2978	222.37	17.1628	28.6859	259.593	255.83	111.204	242.002	291.643	251.969	166.683	318.864	87.2604	176.61	218.736	178.616	227.987	132.625	99.0282	159.971	246.81	200.259	247.806	228.848	283.473	197.154	181.923	102.461	433.78	210.745	35.3612	310.566	185.769	258.002	305.786	178.663	138.433	18.3516	241.116	209.269	177.112	253.039	107.613	107.208	141.036	166.437	209.07	202.781	245.616	204.074	174.678	173.221	182.91	193.029	24.6656	31.0818	68.2677	171.051	202.196	168.469	46.5784	205.443	25.1214	101.201	210.667	30.0806	163.781	177.958	131.04	155.47	213.97	212.061	193.923	202.895	201.174
CBI67198	171.166	153.504	107.523	308.19	166.353	290.058	53.4204	247.277	169.841	42.5266	260.945	29.45	35.8677	205.029	328.445	94.0496	250.315	120.971	326.984	274.241	84.5327	70.7373	194.236	268.096	318.796	212.905	242.47	162.086	245.991	233.878	145.873	160.977	260.978	184.316	143.009	212.358	93.3766	181.434	249.961	46.9906	130.318	194.571	160.328	116.277	293.409	142.525	77.2195	217.094	269.28	233.185	237.015	107.51	102.083	279.441	172.393	301.514	249.959	144.882	296.926	150.078	306.878	290.436	192.407	36	43.2856	104.166	259.693	185.188	155.504	56.5323	185.756	55.996	150.58	289.44	37.8517	305.072	250.724	277.322	174.459	215.045	250.439	257.194	242.801	206.175
CBI67199	349.204	241.932	441.921	745.567	279.461	362.728	77.5727	569.173	329.583	43.5816	591.961	0	60.7087	629.96	718.067	161.455	555.641	393.938	724.808	602.318	282.496	385.224	419.696	573.631	356.12	731.624	258.17	571.282	645.385	804.766	374.847	524.728	892.528	470.432	271.84	504.295	218.602	621.623	583.623	95.1673	316.766	341.523	468.111	314.782	462.329	285.549	353.857	430.193	587.05	551.282	612.646	224.585	147.227	349.453	362.041	488.292	427.163	264.954	407.402	413.61	577.594	402.935	618.636	25.8002	53.2908	266.43	654.224	310.848	320.063	68.9225	592.693	53.2302	487.307	499.271	25.549	585.103	388.315	336.952	442.56	735.674	578.009	411.773	498.158	609.66
CBI67200	406.401	359.566	613.524	852.527	396.783	1545.91	185.14	822.841	395.743	218.979	860.195	199.209	206.551	902.651	872.347	279.111	809.521	941.963	868.026	809.014	791.08	703.462	734.537	1045.43	1750.09	781.184	1039.4	774.708	865.716	730.383	486.754	757.385	905.904	859.522	517.031	514.632	416.148	907.401	902.17	281.753	724.362	409	777.347	823.559	758.899	851.708	441.221	639.814	1008.96	769.407	1054.68	489.745	328.801	1187.34	456.781	710.156	612.803	719.681	1705.62	668.133	940.866	1594.83	768.071	81.4461	181.888	266.626	884.655	663.959	822.519	252.628	806.331	157.424	732.268	674.755	231.077	891.824	1490.5	1117.34	395.351	777.769	776.078	631.887	648.029	776.862
CBI67201	201.487	148.475	158.212	222.492	209.922	344.48	92.6127	210.868	153.529	102.291	286.329	54.4599	67.2099	406.167	236.2	122.9	204.971	242.247	227.932	228.905	254.155	169.864	172.061	354.948	365.99	150.533	309.725	139.229	205.128	132.323	159.21	431.28	197.892	457.314	170.796	175.57	155.056	476.987	266.258	129.712	256.05	222.009	447.116	275.977	314.193	239.127	108.339	270.812	347.372	209.888	228.356	152.979	215.175	358.948	208.735	315.886	224.538	239.189	333.897	202.3	233.656	343.393	164.172	64.7732	61.642	568.141	240.707	183.126	219.578	123.467	171.101	253.941	114.807	291.959	74.9283	239.085	321.77	328.38	141.054	153.279	238.766	254.311	239.04	152.73
CBI67202	160.46	130.838	74.3429	322.112	159.124	242.58	54.6199	261.371	164.824	32.6427	180.211	21.4611	35.7212	312.57	303.288	71.4374	242.072	267.217	328.554	183.81	273.998	64.8959	278.069	241.506	248.001	223.512	182.812	225.863	156.315	197.44	172.536	355.422	242.299	414.02	232.994	197.889	193.424	368.317	188.8	59.2969	256.495	163.95	315.672	277.661	221.89	202.485	45.2156	158.326	248.007	142.003	208.695	221.748	77.7156	214.995	189.376	228.147	255.265	228.615	236.65	187.913	220.694	251.633	219.595	32.5903	39.8318	168.806	226.877	292.21	231.348	50.2277	233.065	105.895	230.147	185.583	32.805	223.097	244.994	194.569	157.228	211.907	269.344	227.146	166.715	222.949
CBI67203	129.999	109.847	57.629	275.812	139.804	60.7818	43.1637	225.358	143.422	61.1797	97.8131	65.7355	49.7885	142.281	269.369	134.434	208.972	115.682	262.315	98.8971	95.3491	47.4449	194.103	111.71	64.3929	98.7937	36.0163	33.5265	79.6714	106.755	122.773	136.341	193.347	154.932	139.833	160.519	91.11	199.043	104.192	54.888	95.0936	154.405	124.083	117.492	101.965	113.523	38.1023	88.411	109.103	87.605	158.586	92.4044	81.7204	42.1551	156.4	107.286	220.649	121.334	71.7807	126.428	101.671	58.493	87.6444	38.9059	42.2951	35.7021	101.161	170.331	105.42	46.4962	94.4226	65.594	29.3903	100.788	64.4531	113.71	54.7216	38.2338	144.614	93.9522	228.016	178.359	91.8904	92.2862
CBI67204	219.552	147.915	145.704	256.01	121.165	706.051	69.1496	200.646	154.511	46.3113	486.563	33.1342	46.5492	191.86	248.737	103.806	208.916	113.131	241.633	476.665	125.143	121.512	320.058	607.005	798.767	196.081	990.13	98.5786	421.91	209.231	131.612	206.169	306.171	179.327	162.105	228.714	82.1386	157.287	451.687	57.6722	137.831	147.605	150.875	137.412	761.114	180.59	62.3644	560.53	541.915	379.26	279.951	106.648	58.7119	994.353	164.238	830.787	180.143	216.23	777.865	166.583	434.253	717.778	149.827	50.3168	34.8484	150.912	420.222	333.73	190.461	39.6354	153.659	97.5076	104.666	745.349	72.0938	432.351	635.505	908.569	163.214	184.808	211.963	295.999	455.75	165.259
CBI67205	307.452	249.478	50.6872	447.95	273.783	138.013	41.7075	342.507	292.973	42.8699	105.88	26.6033	31.8492	179.56	491.214	110.2	315.995	221.853	522.486	98.3586	216.898	37.6136	405.209	102.12	145.155	103.707	94.5416	97.4904	75.234	127.835	280.933	220.04	324.763	252.146	246.518	317.459	119.901	165.291	101.063	51.982	237.404	288.867	178.841	262.506	91.8823	313.537	21.1838	67.2838	92.1006	58.1399	315.339	137.003	120.118	114.527	327.721	93.2748	328.146	273.633	125.652	275.216	104.463	148.58	115.911	20.3031	32.2587	36.671	105.671	361.352	296.245	51.6548	106.522	32.0202	82.4556	91.722	57.444	94.7499	143.033	106.143	293.331	114.686	349.118	443.624	66.3638	106.585
CBI67206	120.216	140.16	88.8118	254.803	119.821	236.246	25.7261	153.278	144.769	23.809	256.992	11.7084	13.3497	154.046	246.335	64.1918	151.48	98.3823	267.191	267.479	68.9991	85.807	267.2	206.696	271.766	182.619	140.28	50.3158	172.092	222.073	206.618	151.101	272.886	143.882	175.128	215.922	80.3125	114.338	248.575	18.9541	96.6818	147.853	134.953	106.383	208.99	162.317	97.8585	154.256	223.004	132.194	220.661	104.442	50.3296	188.121	170.372	207.372	166.143	138.083	237.647	176.066	254.685	230.888	191.537	13.8289	14.3665	41.1292	239.512	240.712	150.879	12.7878	172.721	42.8549	57.9749	185.784	21.8206	236.719	241.371	158.031	164.794	222.136	174.254	180.388	181.055	184.801
CBI67207	161.219	134.054	44.376	296.522	161.423	77.2896	34.9925	194.625	171.945	17.333	79.6525	36.0097	22.395	85.755	348.574	66.8054	164.814	54.4954	390.446	86.3795	57.3444	60.8492	70.6523	79.8337	76.1045	101.499	43.9107	10.667	69.8549	111.05	43.442	106.578	46.9715	108.684	52.647	201.236	27.4528	70.802	75.0111	27.8919	42.6817	164.513	80.9452	63.8011	79.2175	40.6632	67.9044	54.4924	78.3673	60.6497	48.7072	21.3743	56.0728	55.4081	206.83	75.5603	273.299	65.6079	85.8865	44.459	97.4494	69.6751	83.8817	29.4449	30.4804	51.5295	86.2111	89.3933	47.2277	20.2606	83.9804	40.3061	11.8787	69.0186	32.1876	87.9864	68.4188	44.7005	172.186	96.6571	248.904	249.212	64.9349	93.1259
CBI67208	20.995	15.47	8.11604	67.566	34.127	54.2605	7.1318	65.0565	35.638	3.29127	24.3434	0	7.33552	6.07332	69.4799	12.193	46.9296	11.56	69.5727	16.0247	3.71027	14.985	20.1358	22.7093	49.2796	21.3063	32.6725	0.810198	13.7501	31.1227	13.6522	2.51602	10.4199	4.65927	20.1187	43.4708	5.90257	2.24885	18.5352	5.3598	11.1843	50.1096	1.10474	9.353	22.8881	8.24527	2.60714	22.1384	21.7531	16.2043	10.6361	8.41457	7.31854	35.5966	27.6873	27.4629	58.4968	23.6909	45.9505	18.9103	19.3865	47.8317	27.9281	4.67622	11.1448	8.39159	23.1701	31.3002	7.73474	4.16401	28.1597	1.35408	1.94544	21.2155	3.30764	29.9839	49.3201	30.8539	45.1196	25.1188	43.1817	34.4288	16.1067	20.7758
CBI67209	72.7305	47.7603	15.0864	142.092	83.5634	35.5559	16.0784	102.014	89.3601	12.9594	59.8254	8.93562	16.2375	72.5952	177.936	25.5836	96.6469	22.3125	199.403	57.9541	24.9284	17.7069	53.9519	51.2578	35.2231	40.9086	18.0897	4.43077	21.8298	49.926	39.5263	87.2745	20.5548	93.9134	37.3376	78.2593	17.3503	46.9096	56.1714	13.3995	20.5823	70.0061	62.1414	24.6003	43.7761	27.7485	17.7204	32.3082	53.9395	20.7228	24.9283	16.9277	25.3334	21.5081	86.595	43.4991	116.268	41.119	41.0184	31.6578	62.8548	38.4015	33.9942	16.3181	20.316	16.0918	55.5826	55.4801	26.286	10.7353	33.6787	6.98198	4.053	39.7134	11.7145	56.417	36.1708	21.1972	69.5856	37.9943	109.48	98.9133	36.2042	38.6246
