## Supplemental Data 1 for "LSTrAP-Crowd: Prediction of novel components of bacterial ribosomes with crowd-sourced analysis of RNA sequencing data": Helicobacter pylori.txt (part 2 of 2)

geneID	DRR054070	DRR054079	SRR5217498	DRR054059	DRR054066	SRR5422842	DRR054080	DRR054063	DRR054083	DRR054068	SRR5422848	DRR054069	DRR054057	SRR9139703	DRR054060	DRR054065	DRR054062	SRR3401641	DRR054061	SRR5422851	SRR3401647	SRR5217496	SRR6351959	SRR5422845	SRR5422841	ERR2752115	SRR5422043	SRR3955464	SRR5422742	ERR2752114	SRR6351957	SRR9139701	SRR3955462	SRR9139700	SRR6351956	DRR054074	SRR6351955	SRR9139704	SRR5422849	DRR054076	SRR3401643	DRR054067	SRR9139705	SRR3401620	SRR5422047	SRR3401654	SRR5217497	SRR5422741	SRR5422846	SRR5422743	SRR3955463	SRR6351954	DRR054064	SRR5422044	DRR054082	SRR5422046	DRR054075	SRR3401651	SRR5422840	SRR3401650	SRR5422855	SRR5422844	ERR2752118	DRR054085	DRR054081	SRR1981187	SRR5422854	SRR6351958	SRR3401655	DRR054077	ERR2752116	SRR8048090	SRR3955465	SRR5422048	DRR054072	SRR5422853	SRR5422843	SRR5422045	DRR054078	ERR2752117	DRR054058	DRR054071	SRR5422050	ERR2752119
CBI67210	789.236	504.847	0	1854.02	631.374	2613.16	27.5487	795.782	780.085	17.7989	2342.64	0	0	0	1817.61	94.1984	800.241	0	2471.4	2450.11	0	0	0	3177.49	2659.14	0	1079.33	0	418.841	0	0	0	0	0	0	1083.44	0	0	2200.96	13.1751	0	836.875	0	0	2377.15	0	0	1204.2	3030.28	555.757	0	0	228.334	1238.61	923.338	1885.25	511.735	0	2323.16	0	3022.93	2426.78	0	42.1477	0	0	3424.55	0	0	0	0	0	0	1500.61	29.8123	2948.39	2571.48	1069.73	429.264	0	1482.36	750.757	1536.67	0
CBI67211	0	0	189.681	0	0	1774.86	0	0	0	0	1238.86	0	0	0	0	0	0	0	0	1213.06	0	808.572	0	2373.5	1827.57	0	719.821	0	395.549	0	0	0	0	0	0	0	0	0	1254.36	0	0	0	0	0	1663.23	0	689.979	527.548	1984.35	318.251	0	0	0	955.134	0	1273.72	0	0	1914.73	0	2218.56	1684.41	0	0	0	0	2356.74	0	0	0	0	0	0	1151.13	0	1950.92	1806.39	1125.39	0	0	0	0	705.592	0
CBI67212	7972.79	8794.48	1132.29	7433.1	7379.54	793.356	915.518	5271.74	8544.64	664.432	2899.66	272.5	267.978	2822.39	9948.5	2530.8	5312.8	1777.52	10708.6	1502.37	1545.84	1546.7	796.006	2731.51	802.457	1060.42	521.26	1510.78	403.45	1395.94	1782.89	2924.27	1402.63	2042.99	1667.37	8753.54	668.278	3311.62	3022.23	629.972	2475.67	7759.5	3592.72	2015.73	2304.43	1687.65	1470.78	1595.43	2740.15	461.202	1576.17	627.325	7328.42	620.468	9299.04	2234.13	6019.82	1564.4	932.062	2133.88	1772.24	762.814	915.247	568.814	406.645	2236.63	1711.28	727.15	1857.64	908.573	1136.12	1522.04	1453.08	2125.34	618.176	1720.62	787.424	592.874	7470.4	1008.64	8349.4	7464.85	1992.9	1078.48
CBI67213	17305.3	20032.8	18694.4	11471.4	19422.6	3961.45	48805.6	10932.9	19291.1	33729.8	16889.7	37579.9	40659.1	20881.3	15474.5	43471.3	11746	45135.3	16043.5	11772	38259.2	29286.4	17404.7	16169.1	3780.95	18484.5	2035.99	6264.17	5149.6	21762.1	38505.5	18598.8	15589.8	15290.8	34394.4	18878.1	45991.1	30675	18392.7	35360.6	51327.2	20730.6	26895.4	40047.7	10860.8	41855.8	19246.7	10710.4	15918.5	5071	16630.2	49564.4	25267.2	2235.4	17258.2	10484.6	13031.1	25722	4624.17	28664.9	11371.2	3926.37	19522.6	41672.3	31439.3	93523.4	11327.3	16473.5	36281.8	40629.1	20136	58644.7	5781.47	11721.6	44945.7	11323.3	4017.14	2244.7	20931.3	19830.1	13993.5	13358.1	13101.2	19515.1
CBI67214	1097.3	1141.83	1004	641.627	818.084	589.731	2024.18	947.033	626.072	1256.98	882.7	1287.69	1370.96	1875.53	749.209	1167.29	1005.49	1039.32	770.935	679.789	736.067	2907.48	892.207	1057.03	599.929	947.612	599.586	603.567	656.164	910.317	1067.83	2510.74	1711.42	1919.36	953.955	862.103	771.649	2483.22	867.503	1834.25	1268.46	829.004	2701.74	1366.58	934.065	127.392	3830.84	624.59	1035.53	598.008	1594.4	709.278	1696.15	767.359	933.259	978.452	870.948	773.853	711.921	1320.27	815.056	582.963	1206.91	1374.78	2365.41	670.219	809.123	789.876	130.735	1528.26	1143.81	608.106	628.07	900.867	1173.18	828.226	612.017	712.757	676.484	1236.49	767.295	924.525	728.759	1164.74
CBI67215	120.603	146.766	1311.99	62.4736	77.8918	1092.91	332.695	90.8223	53.5441	85.9748	774.771	96.9862	114.665	301.043	74.7413	152.756	97.3396	511.246	71.3698	625.75	594.712	3389.86	451.452	874.895	1168.22	452.932	1138.44	213.06	581.433	451.582	358.832	444.848	756.713	291.848	358.597	113.681	234.544	374.828	800.065	178.516	410.408	74.2749	424.039	450.681	973.954	64.4786	2853.11	719.993	928.295	574.985	603.88	309.088	127.547	1337.07	78.7344	996.838	93.1818	503.155	1208.05	431.707	829.02	1123.35	589.563	212.078	202.221	343.546	817.161	353.061	57.628	145.76	520.464	36.9912	188.063	896.726	83.2956	784.098	1083.68	1281.29	76.0143	562.868	76.0234	102.448	777.966	634.396
CBI67216	66.6172	82.4944	219.725	86.3912	58.4169	79.3656	77.1016	83.8969	49.2517	25.9902	128.931	15.9216	24.7549	53.0318	67.7677	70.5383	87.4252	37.6916	64.0476	143.391	38.7365	219.68	43.036	136.008	74.5172	161.504	47.9624	47.1639	76.3767	132.948	39.127	56.357	75.4915	62.2058	50.5045	72.329	38.6556	76.2705	110.954	39.5869	47.4937	58.9373	57.3196	40.8348	116.02	29.2162	156.982	108.086	146.559	82.7832	82.9129	32.0789	71.3854	59.8708	53.6084	110.429	61.6169	58.6651	79.8428	46.6652	129.721	76.2787	128.281	42.2132	32.2818	46.5328	127.29	52.8989	32.6276	28.9824	133.129	42.8824	45.6281	104.522	25.952	128.452	74.2224	50.3969	58.7905	132.272	74.699	80.9549	126.083	133.865
CBI67217	0	0	0	0	0	26.3191	0	0	0	0	37.6101	0	0	0	0	0	0	0	0	83.5579	0	0	0	0	69.9803	0	23.7029	0	20.485	0	0	0	0	0	0	0	0	0	17.9811	0	0	0	0	0	17.6808	0	0	0	29.5898	0	0	0	0	102.406	0	36.9549	0	0	25.0018	0	0	48.6653	0	0	0	0	56.8546	0	0	0	0	0	0	43.8116	0	26.3318	18.5348	39.8058	0	0	0	0	19.1967	0
CBI67218	1358.76	1060.73	1305.83	2481.96	1749.92	1702.21	706.494	2184.64	1694.04	596.132	1232.01	369.041	430.58	2898.43	2661.01	824.936	2158.6	3168.38	2634.98	1352.5	2646.9	1608	2413.62	1410.11	1794.51	2090.23	1244.06	9703.38	1308.41	1838.18	1527.03	2182.25	2460.27	3954.55	1726.7	1893.58	2001.74	3993.29	1244.19	1139.95	2434.34	1768.34	2165.28	3349.42	1065.33	1944.48	706.616	846.273	1323.07	1131.58	2163.77	2318.11	1124.35	1460.11	2127.89	1064.64	1995.64	2362.19	1755.99	1839.32	1525.36	1686.45	1927.44	349.499	302.031	1210.7	1536.93	2551.4	1980.31	808.403	2086.39	666.647	9589.41	966.316	811.577	1555.86	1642.61	1376.3	1739.12	2100.97	2444.46	1931.41	834.278	2153.35
CBI67219	615.488	451.74	772.867	1087.34	644.755	480.793	189.602	940.807	620.043	124.747	719.124	82.9923	84.5374	1596.84	1125.96	200.739	951.378	664.66	1193.65	637.244	371.366	978.793	325.002	811.471	462.568	626.419	441.771	1564.47	734.038	619.038	355.801	1333.8	703.817	1992.69	312.646	949.029	304.531	2000.38	759.124	216.293	541.031	712.103	1274.08	797.096	850.111	301.037	1374.31	672.979	800.517	653.767	746.34	269.369	437.808	544.726	798.093	851.357	812.933	338.342	489.473	377.629	729.212	473.717	620.75	86.4912	99.3668	285.891	670.17	310.581	318.586	216.833	555.266	270.197	1375.65	876.849	92.2374	692.978	461.989	532.069	733.958	666.813	989.836	871.284	711.642	645.691
CBI67220	5067.17	4259.06	3424.14	4446.14	3364.26	8803.54	1478.62	3551.62	4416.96	1900.8	3715.85	1919.83	1772.05	1561.79	6407.36	1922.03	3222.15	5889.51	6024.92	5267.84	4647.43	3750.15	3339.07	5228.15	9336.41	2701.54	8428.77	8915.76	2892.58	2550.09	3009.87	2077.49	2158.24	2513.96	3673.58	4646.14	1870.45	2075.6	4088.06	3040.02	5891.7	4479.1	1719	5915.3	4144.65	3789.89	2467.72	3690.73	5439.18	2838.95	2522.29	1959.28	2784.85	9122.57	5606.23	4283.34	5484.6	3596.09	8949.14	3157.73	6220.39	9167.45	2472.31	1075.71	1658.2	5455.87	5872.94	3981.25	3887.67	3251.34	2525.32	3633.42	9672.14	4421.53	1734.15	6061.6	8787.71	9066.95	4092.63	2610.53	5078.02	5603.98	3283.44	2047.49
CBI67221	98.0688	64.9908	25.4058	207.242	90.4001	118.27	45.4117	165.699	115.479	32.763	105.29	29.7384	32.3329	90.3847	192.863	97.5666	146.863	51.1217	228.321	106.346	50.164	24.2816	117.839	109.252	122.35	53.7613	72.4981	39.483	38.0494	55.3858	71.3513	93.4544	46.4439	132.739	87.1118	128.893	33.4346	81.8601	98.2427	60.1592	45.2355	96.5665	83.3812	53.732	83.8184	58.048	22.5828	56.4756	110.063	41.0396	52.4643	40.7876	74.7763	84.7243	122.655	81.7377	163.087	75.5347	118.465	59.9045	116.024	116.479	44.2091	33.3489	24.1016	18.1917	112.792	120.811	62.918	61.8667	40.5986	28.3416	33.5291	85.481	38.1679	113.482	118.762	80.4584	104.651	47.9979	145.386	111.05	62.1853	48.0803
CBI67222	0	0	0	0	0	0	0	0	0	0	0	0	0	0	0	0	0	0	0	0	0	0	0	0	0	0	0	0	0	0	0	0	0	0	0	0	0	0	0	0	0	0	0	0	0	0	0	0	0	0	0	0	0	0	0	0	0	0	0	0	0	0	0	0	0	0	0	0	0	0	0	0	0	0	0	0	0	0	0	0	0	0	0	0
CBI67223	1179.95	1263.71	779.203	1207.4	1318.34	368.66	888.986	1682.68	1259.32	799.999	855.642	709.057	716.79	1426.25	1217.83	790.05	1721.62	641.373	1220.75	497.956	475.199	982.856	616.487	774.439	382.011	1008.94	254.291	356.936	595.086	961.392	758.947	1147.73	563.645	979.993	706.138	1280.26	693.577	1184.29	839.733	800.68	716.573	1265.16	1408.34	726.448	714.775	538.801	1378.79	539.262	769.61	487.233	684.081	641.112	1385.96	330.196	1164.71	712.068	1310.3	521.797	474.767	710.319	573.892	380.809	1065.6	766.681	902.331	816.533	510.257	531.908	547.559	841.379	1033.34	488.689	336.802	718.3	561.562	534.834	325.422	310.242	1275.78	943.712	1296.46	1356.78	665.79	1063.42
CBI67224	1053.61	1008.99	716.454	1148.62	1196.41	288.697	892.847	1664.67	1011.32	849.781	815.183	730.865	774.756	958.831	951.065	670.5	1666	338.487	973.099	519.149	356.832	1234.49	415.85	821.249	293.538	679.9	230.973	442.995	644.372	603.406	571.151	815.578	396.737	640.459	518.056	1032	500.409	766.323	818.561	753.455	456.401	1041.94	937.943	361.35	809.934	422.695	2176.84	575.455	825.217	581.943	507.135	489.87	1221.71	312.007	993.376	831.296	880.127	506.216	351.009	466.961	644.521	307.535	672.947	645.544	875.735	773.943	583.56	473.972	470.716	728.351	668.701	723.55	399.486	869.335	582.324	622.035	288.583	282.946	964.694	616.889	1165.16	1100.43	775.516	734.644
CBI67225	1770.4	1586.34	1367.06	1954.28	2230.59	380.789	1092.57	2271.38	1916.66	1633.35	962.518	1865.08	1830.59	1660.34	1853.58	1239.69	2120.91	787.664	1771.37	873.71	674.311	1461.19	1085.8	1057.24	374.291	1149.31	248.302	1504.03	949.688	1098.06	1286.96	1475.38	1030.56	1226.67	1137.86	1560.74	799.223	1088.39	962.242	1501.81	964.299	1566.28	1537.88	824.559	789.045	717.858	604.403	700.127	1008.35	854.089	975.692	733.378	1730.64	319.745	1950.87	754.323	2283.12	978.782	434.748	1094.24	851.637	381.098	1334.13	987.91	1688.02	979.559	839.731	1088.71	696.391	1453.34	1226.79	919.11	1467.93	810.759	1437.41	835.384	369.052	317.469	1347.73	1200.27	1981.08	2242.8	833.219	1488.7
CBI67226	128.683	108.018	160.315	240.774	136.291	111.625	41.7953	136.434	136.464	21.3034	183.644	14.2562	22.564	83.491	193.535	64.4477	125.402	31.5833	190.379	289.268	37.3212	67.584	95.3688	129.545	107.889	69.8391	42.8425	58.1109	76.243	101.903	76.5658	58.8696	120.306	70.3007	76.1723	139.463	57.7922	59.503	170.759	16.1102	43.2618	147.347	65.5151	33.4056	104.771	57.6408	124.398	96.2204	133.79	76.5381	99.1724	58.5589	66.6241	53.4525	145.952	92.1728	161.099	74.5998	109.935	76.382	263.896	116.364	75.3659	30.4041	26.1035	28.8263	245.941	102.623	58.2959	21.489	70.183	34.614	58.31	88.6875	14.9479	251.443	109.948	49.2731	134.987	86.6942	167.537	153.486	116.953	79.5888
CBI67227	486.446	487.024	184.353	614.256	495.066	35.9713	80.0646	383.971	441.926	73.029	112.531	46.2629	66.4061	51.4705	444.561	155.001	389.415	25.1472	429.601	114.973	57.8854	17.3176	288.723	87.2905	24.9613	338.46	19.2075	338.945	61.008	382.052	212.994	13.0845	702.941	25.5765	214.947	561.35	111.7	18.1924	101.622	59.1256	43.0844	606.349	37.0243	33.3274	95.7619	166.386	45.4958	127.41	102.743	73.4663	413	136.141	412.478	28.776	519.42	92.398	561.696	251.588	26.7825	284.881	95.2181	42.6938	357.021	43.233	44.363	22.4813	92.931	274.988	145.999	86.6192	309.762	114.235	346.983	84.9631	58.6117	106.142	37.4847	20.9529	414.247	381.003	499.034	568.583	185.873	340.614
CBI67228	301.778	230.306	236.647	438.78	354.425	274.9	207.449	323.597	313.518	212.923	274.326	187.445	189.435	256.372	440.432	484.426	330.347	263.183	471.523	289.37	229.096	121.861	267.034	226.376	296.109	234.699	209.149	142.168	146.165	232.301	296.592	252.401	300.997	322.788	328.968	243.419	351.028	384.561	247.322	104.213	234.519	335.223	250.178	298.306	256.242	201.799	147.948	257.782	231.483	165.983	252.836	341.621	300.642	223.515	348.642	242.93	423.23	203.934	287.863	244.843	268.976	273.85	191.093	170.303	172.192	19.1955	265.332	271.107	178.618	110.29	197.167	206.615	149.646	241.669	114.62	270.435	279.21	211.569	258.377	213.684	354.059	395.278	219.476	209.852
CBI67229	69.1053	52.0625	47.9401	182.751	84.3244	68.23	16.8009	132.407	117.841	14.3993	79.6998	8.66067	13.9892	114.118	174.514	43.9653	131.471	37.0731	166.652	77.0741	32.777	36.2468	99.5139	71.1089	80.8052	92.1214	47.8545	25.6303	54.5377	111.49	77.7012	95.258	135.884	119.17	70.747	110.549	37.6182	77.953	64.9893	17.3819	33.4574	67.4553	84.0237	39.3455	75.1015	52.0818	47.643	57.1446	61.2716	48.4092	114.542	38.4066	42.8178	61.2554	100.477	73.6405	131.146	80.5911	64.277	78.1867	82.3695	74.0734	89.2312	7.86865	10.4185	12.7084	83.0217	101.146	56.833	18.2175	78.3885	34.1206	26.1886	66.1672	10.0183	85.5057	74.0185	54.8079	93.3565	92.4007	113.731	92.6929	62.7233	87.9316
CBI67230	85.7921	71.0679	23.7264	218.468	83.6156	41.7093	27.7634	169.62	141.018	13.9515	50.048	3.60738	8.63743	147.622	232.748	52.7403	155.215	47.0118	247.31	38.1588	35.8083	19.2003	63.8841	42.1026	42.2759	74.5344	24.0146	8.17707	32.4636	105.315	56.3309	184.737	78.216	183.69	55.3212	125.517	22.1536	116.038	41.6558	14.8761	46.7198	94.4545	124.877	51.525	38.2865	44.329	21.3136	28.9908	37.8839	29.6897	97.1485	23.8853	54.8296	30.2632	113.406	36.9939	160.621	51.2138	43.8056	62.7097	46.7755	39.9349	76.8181	16.5185	10.3107	39.1708	44.3624	65.2188	48.3023	16.8104	75.4377	36.5574	6.21767	35.1922	9.73669	45.9502	43.499	28.5315	121.434	91.4594	143.726	121.618	32.454	88.1384
CBI67231	144.237	141.517	73.8073	303.425	127.533	62.685	53.2614	234.466	205.24	38.5205	102.005	24.5416	25.7561	164.276	327.476	93.7777	226.96	41.9154	361.364	83.3559	28.2258	70.1527	62.2624	99.9584	83.7732	149.056	42.4511	12.6432	60.3484	198.856	56.0809	162.94	112.806	193.586	47.7338	189.943	29.6479	118.441	98.2084	44.8616	55.2687	174.792	143.95	58.9899	102.191	47.5083	40.8881	78.9402	102.76	60.4943	104.565	33.2379	115.963	56.5065	191.548	95.044	191.967	35.4712	68.7445	64.8159	92.1768	70.6974	151.73	32.8378	14.493	92.559	90.9245	54.359	63.3682	32.4899	158.142	99.4457	20.2392	99.1571	27.5285	98.013	67.9506	47.7756	205.361	167.953	200.984	187.176	98.0253	159.906
CBI67232	486.644	495.664	301.267	743.224	494.472	183.543	252.309	740.205	612.687	223.909	301.948	139.984	174.032	632.932	791.691	409.471	741.119	297.961	831.342	262.606	295.062	388.101	325.177	268.467	193.252	446.08	106.932	85.1346	192.139	444.395	332.098	685.78	499.199	607.235	327.947	525.87	214.121	555.06	286.025	254.389	327.894	550.239	656.065	339.374	243.534	383.304	355.653	195.67	267.565	176.746	525.858	223.078	516.51	131.127	530.277	239.83	668.325	389.569	202.618	416.715	286.903	188.234	457.269	160.869	190.196	336.124	269.226	333.43	387.687	253.209	441.588	256.651	75.0058	229.061	160.834	280.875	180.681	125.102	562.905	444.717	667.404	637.876	236.48	483.584
CBI67233	1213.36	1424.57	363.403	1684.27	1379.11	529.25	476.048	1866.31	1472.05	716.51	620.08	485.383	551.998	272.793	1751.68	1094.33	1666.95	182.07	1681.85	575.472	84.4086	581.839	203.596	593.959	546.793	588.362	265.002	116.263	331.722	557.355	239.617	176.121	385.209	201.805	183.224	1372.64	122.663	236.129	575.562	664.25	267.492	1379.86	220.395	205.961	468.411	172.041	658.824	367.275	597.915	294.046	450.437	130.689	1267.94	347.987	1361.52	463.16	1868.24	134.462	555.552	269.471	675.348	514.483	523.737	417.353	446.411	311.729	640.414	147.835	228.98	579.317	542.074	279.025	90.7873	440.747	544.106	644.022	532.634	347.624	1406.65	518.947	1671.04	1751.15	450.988	496.683
CBI67234	505.565	538.673	215.989	667.033	520.897	219.97	280.29	743.037	554.189	362.185	310.528	328.072	334.796	284.568	659.569	569.193	725.753	134.487	656.553	290.349	138.469	228.345	203.278	342.279	233.687	331.697	156.097	96.5529	246.23	314.669	215.334	182.615	363.693	193.822	233.85	542.492	149.313	208.484	306.303	273.039	139.431	572.223	220.94	133.645	330.676	255.703	196.17	235.34	328.917	217.526	368.795	181.354	537.609	191.909	543.052	326.551	646.187	321.66	239.924	270.352	328.347	229.744	265.989	178.348	233.132	323.152	331.978	212.064	269.461	279.791	278.883	325.634	91.8737	323.36	297.381	333.616	222.366	169.873	519.056	288.487	633.854	682.182	298.641	262.612
CBI67235	452.886	437.577	400.709	636.129	411.578	167.694	137.387	607.084	427.836	125.837	294.952	70.614	90.1425	174.801	482.726	201.464	581.914	207.435	467.765	345.025	247.194	146.885	343.102	260.629	147.163	455.594	104.839	314.373	200.537	392.773	388.37	149.301	918.68	179.837	385.888	489.99	264.267	189.383	262.832	120.589	249.266	427.593	155.841	242.47	325.125	423.129	122.099	307.223	294.983	203.43	841.274	263.302	414.079	153.558	382.704	294.916	564.881	486.089	131.26	416.362	318.706	173.553	389.658	79.48	55.0011	208.996	319.877	330.787	419.243	123.916	443.599	251.549	312.801	288.031	75.807	303.756	161.75	119.184	395.613	390.055	596.605	597.077	391.794	388.007
CBI67236	834.127	755.205	1115.97	833.814	533.422	1875.56	460.098	756.941	452.484	275.471	1343.67	136.324	212.102	1811.03	642.601	276.815	858.342	532.22	631.408	1119.46	453.279	1367.44	270.614	1685.15	1975.91	960.318	1355.82	848.715	1088.35	691.98	445.087	2100.84	648.566	2332.4	481.217	961.16	367.395	2278.33	1420.28	461.377	734.002	880.264	1941.44	722.54	1260.44	501.453	392.226	1079.8	1773.58	1013.89	856.404	394.205	940.881	1580.98	601.339	1241.27	537.724	456.202	2008.96	518.755	1239.58	1902.4	1242.45	225.006	196.791	821.366	1238.22	298.63	548.017	363.957	1091.15	940.107	821.012	1148.61	154.774	1196.27	1821.78	1640.11	604.17	848.268	875.7	1016.32	1136.31	1355.64
CBI67237	297.149	301.837	152.527	405.588	323.156	112.547	71.6689	320.773	280.035	111.362	155.297	65.7943	80.6437	192.317	380.895	249.641	338.267	139.777	376.672	182.681	129.075	194.926	125.596	161.575	120.951	294.312	88.0044	82.5597	212.809	275.084	127.854	169.269	184.672	175.363	134.514	306.746	110.836	197.373	166.346	58.9412	162.308	364.637	171.886	153.039	157.02	176.101	112.152	157.041	156.068	198.366	200.915	107.758	378.495	102.293	334.417	163.609	273.348	170.764	123.375	176.713	204.454	112.744	259.466	84.0298	48.3029	210.476	204.146	130.472	174.585	71.1754	257.428	92.841	79.581	167.739	60.6449	193.732	121.323	97.5171	339.107	257.721	398.182	374.075	167.356	258.509
CBI67238	88.8998	78.3476	118.556	181.769	85.8356	117.677	18.2551	155.092	79.0904	17.1111	140.985	8.2293	13.5068	87.6766	163.305	26.0356	157.082	98.3567	183.765	192.937	79.569	107.034	95.4074	139.537	119.866	181.075	78.6932	74.089	189.315	145.689	63.708	94.1339	119.59	121.981	77.6083	105.807	45.7224	107.208	136.582	12.6208	71.6451	96.0519	79.5879	101.448	133.553	111.818	72.2012	120.255	136.383	165.806	125.799	55.1229	75.7314	91.7671	95.3634	128.015	102.625	126.259	114.068	107.969	217.608	111.268	172.885	15.7735	17.2444	95.8244	216.878	106.392	127.878	15.6564	178.708	35.2461	76.0374	120.439	10.0311	216.978	110.633	88.7676	94.4037	155.789	143.658	113.005	124.795	163.391
CBI67239	3210.55	4047.16	1225.8	3678.8	4577.97	889.868	319.555	3780.64	4325.42	345.004	1277.18	157.507	170.372	3542.24	3276.89	461.126	3721.53	2632.62	3606.62	1249.81	1617.47	1159.32	2590.95	1220.27	912.71	3467.61	683.92	4374.96	654.558	3901.37	2406.26	3546.51	1659.79	3362.31	2123.43	3456.16	4755.57	2428.98	1345.79	203.703	2048.99	4094.91	2792.89	2319.04	1309.64	2566.57	2703	1019.89	1252.39	731.397	2001.6	5335.09	1522.28	807.76	5333.2	1307.37	3560.65	1709.81	963.671	1599.68	1307.46	917.737	3860	216.576	118.606	1559.99	1296.47	2218.19	2271.79	186.577	4088.66	609.716	4133.49	1253.34	161.802	1269.8	884.941	798.391	5336.87	3871.7	2942.17	3933.1	1196.33	3964.92
CBI67240	2939.24	3551.92	1195.69	3658.84	3629.72	1165.78	274.603	3516.78	3702.59	352.053	1807.57	224.112	226.46	3875.73	3097.88	457.695	3629.35	819.965	3410.48	2011.97	542.637	1358.59	833.778	1525.33	1254.62	1961.94	577.639	1104.65	715.028	2177.15	898.52	4009.6	605.535	3827.84	880.106	3351.08	1834.39	2508.21	1831.42	150.561	662.531	3817.77	3211.17	813.71	1411.75	716.339	1706.83	1092.27	1557.9	796.331	717.879	1907.66	1446.88	687.926	4981.78	1377.89	3011.76	778.947	1357.23	797.811	1906.17	1224.97	2063.63	231.596	130.222	842.357	1897.67	860.538	672.013	158.486	2171.02	713.415	931.144	1325.85	149.516	1916.44	1162.38	676.664	4663.09	2208.94	2649.77	3629.34	1285.89	2117
CBI67241	47.649	26.2789	274.203	60.2684	22.1207	107.058	22.3066	67.8272	18.5779	0	169.436	0	0	160.674	61.8382	19.0685	71.7395	178.658	44.8015	135.224	66.0026	55.1084	177.569	189.154	151.511	5.92995	57.5385	57.651	36.2873	11.3569	160.443	165.26	306.558	280.532	141.585	26.8978	62.5973	203.104	143.924	2.66703	142.843	16.1341	72.5626	209.044	120.64	267.316	24.2597	100.576	144.952	68.2276	384.235	123.781	3.08144	77.7445	27.784	158.807	28.2519	154.208	122.477	195.924	145.907	161.77	16.9852	0	6.77801	10.4391	160.395	162.114	271.661	0	13.3203	0	74.54	120.724	6.03489	136.478	131.331	76.6062	32.0142	9.54792	39.0506	24.316	105.794	7.70973
CBI67242	0	0	8.89259	0	0	50.823	0	0	0	0	26.1353	0	0	132.038	0	0	0	47.1939	0	19.8201	54.2927	6.85241	203.916	30.3411	48.571	97.5344	17.8174	32.5185	7.18596	108.145	171.907	90.4651	80.5939	145.125	169.945	0	80.2034	125.049	19.824	0	46.7605	0	111.774	50.1833	23.5687	75.8396	6.9761	12.2177	23.9231	7.08753	87.1576	111.698	0	24.6331	0	22.0379	0	114.04	39.091	88.0973	21.783	43.5727	99.754	0	0	14.6716	25.0726	187.992	60.3644	0	106.686	0	17.8941	16.3348	0	25.5997	43.8411	17.5542	0	100.935	0	0	12.3137	97.167
CBI67243	197.354	176.756	0.196466	203.605	180.941	5.90561	67.231	260.156	166.787	71.6253	2.21527	33.1207	54.4997	206.78	267.074	102.104	277.954	112.897	270.059	1.40618	108.092	0.082184	89.5247	2.25268	6.40367	143.107	3.88919	77.3518	0.517107	161.677	83.4368	203.562	175.555	197.068	78.3995	178.324	44.5441	248.646	1.2104	84.3167	144.816	197.613	221.802	129.676	1.1158	114.429	0	0.854769	1.65987	0.787537	194.878	50.2101	233.17	4.4931	171.852	1.78798	273.566	103.833	5.68013	137.018	1.06324	4.23139	144.501	55.2594	46.5076	37.2201	1.19599	90.0182	120.587	72.3481	161.319	0	77.8456	1.91697	47.2136	1.55097	5.30262	4.24261	173.329	146.824	246.464	258.455	1.37299	145.23
CBI67244	0	143.552	0	6.73413	6.04187	0	137.085	0	0	8.85688	0	0	0	13.6195	7.60048	140.622	11.3773	1088.79	0	4.49197	1148.21	0	1645.65	0	2.82154	0	1.91135	992.018	3.30374	0	1793.7	0	1927.75	0	1983.28	188.187	1345.17	0	0	13.1121	1371.1	0	14.8643	1468.2	0	1382.49	3.50793	2.97874	0	0	1831.8	1662.9	7.57474	0	12.4179	2.97997	0	1731.66	0	2017.34	8.1515	0	0	62.9191	16.6616	76.9839	0	1829.5	1344.26	0	0	177.638	1099.4	0	29.6697	0	0	0	123.666	0	5.05229	14.9433	0	0
CBI67245	322.208	271.473	452.092	217.405	228.517	339.279	231.096	305.737	133.451	185.918	293.323	113.294	139.545	816.099	234.902	170.956	301.375	485.464	207.029	220.38	393.48	288.184	296.029	317.812	340.732	288.924	204.327	358.416	246.964	267.367	374.239	797.969	587.083	876.464	324.466	287.591	232.528	974.413	261.355	254.164	588.598	294.117	1030.04	506.858	207.226	563.237	300.515	181.145	302.282	231.625	570.654	282.166	452.865	231.316	198.604	203.521	170.735	455.954	321.062	493.94	263.383	344.346	416.854	148.45	200.757	445.491	262.332	306.708	578.719	269.425	379.62	267.824	351.228	191.422	119.432	259.515	340.953	234.079	227.185	320.97	302.194	356.877	196.638	364.802
CBI67246	179.991	171.611	143.076	287.435	174.202	339.221	69.4267	261.916	208.336	52.5752	412.354	31.7197	42.237	126.724	340.526	115.936	236.245	79.3129	363.19	584.507	67.3236	292.536	94.1935	390.393	347.739	128.65	192.656	56.4937	310.512	138.757	88.7043	167.463	75.9585	177.947	75.7379	191.813	51.447	92.6597	406.036	46.0213	68.9275	152.748	100.491	75.8393	324.765	74.1779	277.397	247.268	384.673	284.293	71.4666	52.0059	81.0071	234.315	240.593	322.199	316.822	93.1494	372.772	81.7692	583.344	360.392	121.848	41.4992	30.6133	112.916	530.041	97.925	79.2652	54.1105	125.393	85.7807	57.5495	309.18	31.7998	546.59	315.172	218.517	167.899	125.833	204.342	240.066	260.281	143.081
CBI67247	0	0.332981	0.0873459	0.156204	0	0	0.317979	0	0	0.616328	0	0	0.381572	45.176	0	0	0	52.6329	0	0	50.0827	0	133.602	0	0	22.4288	0	350.723	0	31.7306	81.9595	69.495	89.8381	66.5281	102.387	0.117977	83.0142	64.9231	0	0	44.215	0	44.1332	53.5166	0	58.7915	0	0	0	0	79.0049	89.2909	0	0	0	0	0.268485	85.7303	0	64.9212	0	0	25.5036	0.486486	0.386479	14.4047	0	138.76	49.6887	0	23.545	46.0118	329.292	0	0	0	0	0	0	22.7567	0	0	0	20.8812
CBI67248	532.556	405.421	484.163	907.136	395.154	3652.59	2778.85	598.287	528.912	1504.11	3270.58	1779.97	1690.23	278.361	888.268	696.745	605.645	804.101	815.091	5652.89	716.545	249.945	320.682	2733.75	3594.26	771.903	1452.86	2910.63	1869.77	841.177	202.776	141.526	263.753	512.519	220.69	825.946	309.885	584.701	3349.27	1727.32	888.534	534.257	91.1407	952.836	1102.02	345.667	179.241	1184.4	2836.77	1611.08	382.898	341.842	357.482	1579.05	534.134	1241.37	507.545	332.954	3390.35	265.081	5128.34	3577.66	899.042	1200.23	4349.56	1075.65	5230.3	350.024	385.125	1676.01	803.942	797.638	3247.27	1273.45	724.923	4965.49	3691.23	1462.78	626.661	818.104	850.491	569.185	996.891	659.368
CBI67249	59.618	47.0219	20.7122	118.971	50.4936	67.277	20.4822	85.0359	48.3635	10.7612	43.2891	9.47546	9.45328	67.0859	117.305	26.552	80.3261	52.2785	105.179	57.0854	63.7294	15.1041	52.1452	42.5348	78.5241	106.187	46.1638	16.109	59.8313	125.977	35.6604	83.9316	65.0302	118.887	42.5413	85.43	19.3969	83.9619	42.6621	14.532	48.3187	63.8165	60.7705	56.9944	48.9725	60.8115	11.4042	43.9683	43.199	56.6719	83.1799	22.5397	36.0673	51.0965	58.924	51.9618	49.982	54.4598	67.926	48.1922	71.8719	67.096	115.171	14.463	12.8577	24.4374	79.4908	51.2293	55.8194	11.9588	127.954	29.1291	15.4723	46.0339	10.4737	76.3507	79.0189	52.3164	51.5004	115.917	96.4753	75.5693	43.3095	116.845
CBI67250	79.1407	68.8618	41.11	130.551	71.7174	108.333	36.8252	88.117	71.0083	20.9795	119.276	14.7645	22.8569	100.748	131.857	46.5214	92.141	72.5244	132.62	202.283	76.7973	41.0639	64.5342	100.603	116.157	165.57	58.7558	36.6414	91.8527	163.289	63.9161	87.1327	135.435	95.4032	63.5288	95.5059	46.2425	124.128	117.12	22.3833	89.1704	87.6469	97.1703	79.2416	78.185	88.8758	56.9118	73.0019	98.7664	85.0474	137.109	42.8869	48.615	73.0593	84.9568	79.6571	83.4771	77.4102	108.993	76.8402	209.59	112.723	143.286	22.7581	24.4737	31.1732	202.877	71.3713	86.4186	26.6908	158.155	40.2934	36.2555	71.6223	20.0237	193.992	103.322	60.9678	71.1128	142.435	112.855	98.082	81.0779	141.259
CBI67251	111.306	98.0212	155.111	226.734	88.7161	189.768	26.6355	194.376	80.4933	36.3846	314.841	29.9016	39.7248	83.9248	225.735	68.3071	179.06	46.2214	233.598	359.839	46.0743	142.012	74.3669	303.485	190.234	141.884	194.654	62.0308	284.369	147.232	41.3901	85.0403	79.2906	129.204	46.9231	126.635	37.4759	146.981	301.368	39.4892	39.9143	104.032	87.4696	50.9413	404.85	37.1898	115.773	303.193	324.352	250.55	73.8849	37.1224	62.235	244.801	111.85	392.072	151.645	58.8272	222.501	50.1944	384.873	202.313	134.566	23.8682	48.0978	86.7563	362.936	77.4297	39.7201	34.2134	142.304	62.5192	61.2745	336.395	39.9421	362.116	197.64	216.149	92.3689	133.813	206.71	146.419	304.727	134.406
CBI67252	0	0	0	0	0	5.68674	0	0	0	0	0	0	0	0	0	0	0	0	0	36.1085	0	0	0	6.67444	17.0106	0	11.5232	0	39.8354	0	0	0	0	0	0	0	0	0	11.6554	0	0	0	0	0	11.4608	0	0	5.98611	12.7868	0	0	0	0	18.9658	0	11.9772	0	0	5.40209	0	0	21.03	0	0	0	0	18.4267	0	0	0	0	0	0	11.3596	0	8.53421	12.0143	12.9012	0	0	0	0	6.22169	0
CBI67253	405.963	350.657	1032.12	299.84	384.428	941.378	532.665	307.177	233.776	544.979	1672.96	444.124	430.085	307.419	266.345	375.224	305.864	118.821	276.521	1209.61	150.502	842.175	128.934	1941.04	962.196	865.557	704.734	370.031	936.63	762.666	245.013	208.189	329.946	264.919	220.167	304.396	320.433	318.626	1791.54	607.698	223.464	414.225	270.661	130.788	1770.64	218.721	658.876	1564.33	2189.95	948.09	285.167	261.1	533.749	875.602	315.919	1821.55	267.228	264.907	897.306	255.378	1431.63	931.354	975.274	544.016	652.566	571.114	1315.53	147.023	241.346	594.785	935.311	667.177	393.597	1677.51	482.655	1342.57	938.246	798.342	314.403	926.018	392.457	475.402	1747.58	1106.4
CBI67254	0.482531	3.51871	141.616	10.8471	1.69253	203.133	3.8402	2.1894	4.26437	0	303.871	0	1.15205	429.22	6.91974	3.28274	4.38237	1692.91	8.35554	362.406	1975.36	165.916	529.52	364.018	209.656	45.9392	170.135	327.522	172.141	49.2044	868.74	534.63	607.533	451.12	901.859	7.48018	508.578	420.643	302.607	0	1036.34	4.16635	469.492	1075.97	341.288	1056.07	192.362	177.32	373.423	163.266	715.602	789.938	0.530486	200.431	3.04383	349.36	0.810617	839.871	211.791	683.497	406.465	215.834	51.659	0	1.16687	36.6619	401.99	414.508	780.477	0	47.8287	14.5141	300.035	297.894	0	379.199	217.3	181.187	9.44813	46.6817	5.30745	3.1396	227.012	37.8272
CBI67255	16.5076	12.17	58.2954	29.2897	15.5891	85.9469	1.51587	22.6622	17.1136	0	77.9538	0	0.606344	255.022	27.735	8.6388	27.2588	177.729	38.564	90.4027	141.689	44.9393	67.6856	85.3272	83.8249	82.207	49.7391	48.6201	71.2383	50.2506	138.404	388.073	107.877	305.599	141.523	22.6843	82.8816	269.908	79.3126	1.44993	138.672	10.9641	277.235	170.083	56.6518	111.039	31.0323	41.6125	92.4058	64.0452	100.224	102.244	12.0057	48.9621	20.1396	51.845	11.9459	116.225	81.3477	122.256	86.533	77.9169	83.9608	2.31918	2.45657	2.64843	91.5919	62.4274	100.696	2.06514	84.1399	0.335779	48.2422	47.9213	2.73405	96.5803	90.1287	46.8527	17.8188	70.2475	21.7885	18.7274	46.9019	71.7773
CBI67256	36.9481	43.6607	208.261	66.026	37.2357	378.464	10.972	44.6221	23.454	8.50667	248.89	3.07935	8.55811	197.85	48.6663	21.5723	46.8971	554.358	58.397	214.819	537.418	81.3188	197.171	286.163	422.417	118.032	228.707	244.742	220.002	106.695	255.346	235.732	290.353	228.931	280.114	68.5938	141.633	203.435	272.723	8.39577	465.059	46.0283	242.107	479.701	152.685	417.679	22.1807	160.571	290.793	216.39	365.389	180.104	49.7141	245.399	36.029	145.612	27.3294	306.505	389.75	246.197	224.436	384.03	142.027	8.39322	11.3353	51.7579	255.762	178.145	407.462	21.3005	126.732	177.632	236.745	139.008	10.0925	248.636	400.268	243.895	48.1405	136.194	65.5091	44.2534	141.615	140.122
CBI67257	288.793	219.163	89.3399	327.203	294.149	110.258	292.714	260.1	223.01	256.772	225.184	219.665	331.581	42.0329	285.586	348.096	278.27	36.0026	278.813	270.593	41.4064	59.6736	40.6461	192.19	99.4332	335.532	71.4868	17.663	124.137	349.392	44.6029	38.5266	41.9168	37.7887	46.354	324.043	42.9894	42.3149	212.893	275.048	49.0237	333.544	37.2732	34.5907	253.56	51.8521	54.6726	244.018	217.604	119.179	34.2292	45.7247	269.862	99.9398	278.689	257.397	232.64	79.2671	95.3539	73.6178	232.234	113.038	204.652	379.464	445.437	182.35	215.422	44.1113	51.3567	378.786	267.163	309.829	20.7012	245.16	269.265	230.506	107.937	81.356	253.718	204.72	329.002	281.899	286.287	194.662
CBI67258	750.304	667.732	465.718	1095.62	649.372	961.269	923.244	622.719	448.894	531.152	773.798	695.093	697.875	33.8174	1021.43	515.433	642.62	139.555	958.825	946.143	147.863	488.79	82.6959	820.978	1001.51	239.918	613.487	48.4646	760.397	281.346	82.023	15.2105	90.7594	25.2024	74.0733	1043.99	99.0692	21.8241	833.615	823.394	198.494	1384.78	22.848	141.358	888.407	265.982	319.126	734.691	921.606	722.781	88.666	112.951	1127.41	754.67	708.733	904.052	502.814	284.612	961.02	298.052	1190.7	1020.68	197.581	1298.43	1879.02	916.799	1087.41	81.6009	242.824	1160.62	238.267	380.004	46.219	772.685	695.305	1086.79	962.064	714.072	879.187	180.605	1449.59	1160.84	795.599	165.71
CBI67259	883.059	880.267	267.46	1333.54	821.446	486.833	116.386	2030.39	1232.14	66.8099	1162.37	56.2971	71.955	812.402	1437	220.072	1930.38	82.7632	1571.79	1014.03	87.796	378.354	533.734	938.973	468.571	804.454	214.234	487.929	299.801	790.759	605.098	530.994	549.903	671.937	576.586	1092.95	495.883	557.953	1109.63	65.9731	102.055	620.22	780.693	96.4222	566.145	55.1583	528.128	433.189	947.36	287.121	526.766	464.174	345.26	284.446	1061.48	583.655	1557.11	269.656	579.69	263.947	911.555	509.823	477.366	79.2667	71.1855	144.816	867.737	551.513	66.5059	70.5841	680.553	92.7923	473.356	637.044	59.5503	890.871	482.079	256.345	812.68	449.039	979.061	892.534	567.951	530.5
CBI67260	13.0634	20.0279	121.103	44.808	14.2652	71.4689	8.82718	43.9888	16.6093	3.48526	80.4302	1.37633	4.11933	39.9519	39.153	6.70737	44.1603	49.0963	37.7559	121.806	63.8454	137.044	40.2043	81.3868	73.2797	39.4576	27.6922	22.2287	109.204	42.7776	29.9575	54.4973	65.8278	59.9915	27.2729	21.6519	18.4673	89.3024	87.9718	6.33239	43.0674	14.8974	42.0082	55.1487	45.4956	40.6033	106.04	47.3126	86.0407	118.076	73.721	16.9604	6.23242	30.2165	18.4356	45.9463	20.2893	45.6132	73.4691	42.9103	139.097	61.395	37.673	9.00334	9.53669	40.5753	145.64	37.5838	41.8838	4.00857	39.4915	43.9943	19.3525	44.0825	3.18417	137.943	68.6521	32.305	21.3155	29.2189	22.2308	14.4335	54.7122	36.2717
CBI67261	18.1791	15.992	147.706	23.5149	18.0668	125.452	30.543	23.7609	16.2641	17.6563	143.97	18.2971	22.5052	49.6875	20.8954	18.0169	22.8291	96.4434	20.9262	168.678	85.8605	160.415	66.8426	117.403	125.418	47.3874	71.6238	87.2825	214.326	32.707	50.4729	41.3523	150.021	51.5624	55.8212	17.3958	61.4411	99.4503	130.697	27.9757	92.4826	16.5362	68.5609	86.0844	79.7872	97.4047	187.031	93.3415	115.154	168.286	144.51	65.4613	12.8304	80.2817	15.0877	80.0623	19.0778	76.3876	110.889	70.8628	183.106	128.101	53.7368	22.408	48.7371	31.8639	186.494	69.8603	90.4	26.4627	52.2931	59.2283	85.0948	76.8912	14.6901	176.648	123.816	75.3788	15.0145	42.6604	20.374	19.8598	97.0956	53.9242
CBI67262	51.2097	38.0637	185.121	28.4604	41.922	69.5572	68.9239	58.2153	25.4507	63.3186	100.871	54.2001	53.0078	133.094	30.3373	76.0913	55.3611	90.0782	31.8023	114.234	78.3111	290.521	68.6904	96.374	74.4492	46.7358	42.1694	51.456	129.863	40.572	56.4276	174.457	115.498	175.999	55.4628	37.3494	41.2732	192.925	97.1553	87.6885	98.2837	37.2483	170.893	88.3887	71.084	59.4205	253.824	68.2027	91.4405	108.387	123.282	44.2861	81.5047	50.9271	33.5802	71.9224	34.7675	47.0827	71.8648	50.4708	113.12	71.4665	47.4766	49.7529	74.194	116.181	117.296	65.2254	63.6164	78.0219	46.8478	85.4083	49.38	69.3119	55.8504	115.079	70.3304	47.7317	26.4875	46.4423	39.678	38.4737	72.9422	49.9452
CBI67263	47.3139	201.049	68.7582	28.1401	64.075	37.3437	16.4907	47.37	68.771	10.9159	40.1027	11.3968	7.286	23.2237	54.3002	21.193	45.1902	44.1129	44.8141	44.2458	32.4611	33.815	49.165	42.3321	39.8146	1.0947	34.9205	89.3243	49.944	1.25319	53.053	16.1676	132.202	27.9683	79.9358	64.7486	62.5802	21.6452	35.4516	8.19661	79.7727	60.519	22.2328	62.743	35.9691	74.9209	27.6543	34.1834	40.0157	39.148	132.153	60.2825	37.1535	39.7243	64.2764	42.0411	72.9518	49.0227	38.6278	68.5497	48.2236	39.9723	1.03203	10.5358	5.85988	1.44877	55.4549	47.1186	97.5705	7.36177	1.01594	269.485	113.484	39.3217	13.2123	54.2642	42.9607	36.3011	123.98	1.5445	35.3386	56.6142	32.7131	1.46983
CBI67264	55.1406	321.677	144.653	64.6718	164.4	45.3937	636.31	100.076	231.47	240.997	0	369.483	157.979	0	72.9918	1087.88	154.79	0	88.1371	0	0	15.1275	0	0	18.1247	0	18.4079	0	0	0	0	0	0	0	0	113.972	0	0	0	73.4553	0	444.365	0	0	0	0	0	0	0	10.8164	0	0	121.241	53.0288	308.078	9.58503	370.529	0	25.9344	0	0	83.9947	0	704.957	106.674	147.864	0	0	0	44.8384	0	0	0	9.0642	237.447	13.7281	0	48.1649	593.82	0	16.1734	263.101	0	0
CBI67265	0	0	0	0	0	611.103	0	0	0	0	630.692	0	0	0	0	0	0	0	0	471.559	0	0	0	717.242	609.326	0	326.774	0	188.274	0	0	0	0	0	0	0	0	0	417.502	0	0	0	0	0	307.898	0	0	366.309	734.755	130.791	0	0	0	325.528	0	357.522	0	0	693.393	0	317.842	517.896	0	0	0	0	632.549	0	0	0	0	0	0	288.223	0	433.073	753.126	468.543	0	0	0	0	241.435	0
CBI67266	315.404	280.017	105.894	483.317	287.889	150.004	79.8995	275.312	368.823	44.0861	113.544	44.1937	45.4899	112.409	555.843	49.8547	252.182	37.7575	551.7	65.9312	36.1058	53.4776	118.679	128.723	173.216	345.84	153.037	107.597	71.9632	309.595	102.514	102.257	131.968	120.02	103.414	356.166	55.3279	82.3878	107.582	82.839	35.5681	304.559	92.9605	32.5698	178.088	87.1355	111.184	110.886	127.499	62.3622	157.081	55.6937	62.1957	175.76	380.377	190.422	427.43	106.292	160.909	98.9696	81.4968	160.943	360.987	41.9367	34.7334	135.374	82.7002	118.87	88.183	67.9326	327.165	140.005	95.7721	173.027	54.9083	72.2681	163.289	174.159	253.495	358.869	411.187	427.22	123.679	392.258
CBI67267	248.242	295.559	137.219	369.935	230.858	172.702	76.2142	133.597	265.714	50.7578	177.823	39.5296	54.8363	291.374	384.729	49.2309	116.897	137.354	338.622	115.125	106.574	115.772	171.03	184.347	189.916	390.013	160.553	178.089	78.8261	361.998	162.583	304.348	265.89	280.191	141.966	312.674	105.343	233.859	170.892	73.7221	142.019	217.103	286.781	150.73	238.223	183.06	139.283	165.947	183.413	84.4751	236.24	110.995	40.5564	192.208	285.796	238.308	292.818	145.07	193.549	186.42	123.768	176.87	385.931	46.4495	34.9987	162.061	111.168	167.655	192.966	62.0424	361.471	93.7011	175.513	224.922	50.2989	119.99	169.193	185.737	249.63	398.859	306.441	310.482	180.113	396.15
CBI67268	184.984	146.084	541.371	282.863	156.981	138.469	29.6812	49.638	145.023	15.3414	61.2879	0	42.7407	47.1819	204.059	10.149	56.6581	7.92411	119.226	58.3555	32.427	16.3708	165.12	70.4729	108.743	8.41642	83.5961	33.0445	64.3786	14.104	53.8101	29.3194	106.246	40.7211	45.4535	191.615	68.7831	26.206	52.7423	14.195	14.4813	188.919	32.184	18.1652	142.002	11.0865	6.07624	154.788	66.128	59.5542	61.9714	39.8351	22.9609	139.973	120.991	134.205	300.736	26.115	89.6322	19.6753	35.2989	138.214	8.03575	27.2462	21.6452	131.125	27.7944	158.84	15.0223	24.2617	8.1024	9.86201	37.784	88.1201	6.42403	40.4574	160.51	83.3992	82.7621	6.09815	216.595	245.898	152.836	10.2586
CBJ23773	0	0	0	0	0	0	0	0	0	0	0	0	0	0	0	0	0	0	0	0	0	0	0	0	0	0	0	0	0	0	0	0	0	0	0	0	0	0	0	0	0	0	0	0	0	0	0	0	0	0	0	0	0	0	0	0	0	0	0	0	0	0	0	0	0	0	0	0	0	0	0	0	0	0	0	0	0	0	0	0	0	0	0	0
CBJ23774	1.56817	49.0088	0	1.53269	2.75026	0	21.8403	0	1.73234	6.04749	0	0	0	0	5.18961	10.6685	1.29474	133.275	0	0	218.724	0	264.926	0	0	8.84722	0	131.5	0	26.4749	215.191	3.85251	71.7967	3.56712	216.268	56.7226	222.56	0	0	1.49216	117.975	0	3.38313	133.665	0	202.002	0	0	0	0	65.1434	162.665	0	0	0	0	0	441.188	0	237.847	0	0	23.2294	14.3204	3.79218	263.992	0	484.42	148.042	0	25.5514	0	146.957	0	0	0	0	0	35.8228	30.983	1.1499	6.80221	0	24.8024
CBJ23775	222.559	261.39	0	573.625	274.283	0	123.097	372.998	300.916	44.1842	0	33.5881	41.032	13.5887	515.663	75.9978	327.777	13.6932	528.803	0	9.3392	0	8.76027	0	0	87.8695	0	1.35958	0	92.2667	4.71668	18.9994	0	39.0932	6.20096	432.611	21.6672	20.7557	0	87.4889	4.17072	230.006	20.3922	7.84755	0	5.32163	0	0	0	0	3.56964	27.3581	109.585	0	262.508	0	395.537	2.14894	0	6.79993	0	0	105.303	62.7767	132.991	0	0	10.166	6.48976	55.9003	96.2587	0	5.44102	0	44.4039	0	0	0	274.816	77.8629	471.321	346.646	0	96.3179
CBJ23776	44.1548	21.3464	0	42.3807	58.3555	0	74.0842	31.9912	22.6758	31.6087	0	19.1932	32.3697	10.7142	29.0206	52.9355	38.2025	39.6751	40.6998	0	41.1883	0	86.0373	0	0	60.1335	0	14.5022	0	63.6538	42.7093	15.5893	39.0942	24.6588	51.3948	23.2261	146.509	17.1271	0	37.7378	25.9868	48.3218	13.9751	34.0061	0	64.187	0	0	0	0	30.7537	145.628	33.5732	0	24.7762	0	26.6487	56.0295	0	57.2944	0	0	63.6446	55.2202	85.671	0	0	78.9813	57.4077	48.9128	68.0318	0	15.7185	0	27.7524	0	0	0	16.6097	60.3449	37.5157	36.987	0	44.0908
CBJ23777	12.5594	10.1636	0	38.5819	0.00295123	0	0.00642147	32.4711	0.00344313	12.1337	0	0	0	81.6891	13.0666	0.0107666	26.5016	14.1847	0.898952	0	12.9791	0	8.62306	0	0	132.331	0	0	0	66.0999	19.5509	67.1637	0.00198104	137.187	6.78845	29.5499	38.2763	103.633	0	13.9378	32.4033	14.9924	94.2891	19.3573	0	10.7417	0	0	0	0	12.0821	21.0872	44.2701	0	4.34758	0	5.69119	10.1732	0	0.00444089	0	0	101.6	2.93901e-05	10.76	0	0	24.2611	13.5506	9.78257	138.72	0	0	0	7.43701e-09	0	0	0	25.4539	103.577	64.3098	33.8331	0	91.5816
CBJ23778	98.0144	85.9638	0	125.094	84.0293	0	37.5722	92.1183	43.7273	46.6228	0	46.2659	15.2699	117.474	77.4581	46.3304	83.9146	35.8415	70.6006	0	26.5813	0	20.7693	0	0	158.505	0	7.99169	0	127.015	22.6143	111.862	7.86382	179.589	24.6051	113.574	30.029	140.606	0	79.9782	33.332	120.376	124.315	25.2172	0	51.9705	0	0	0	0	24.1606	37.0506	133.145	0	101.991	0	45.4209	23.1907	0	24.2867	0	0	103.456	38.1648	34.9616	0	0	32.6567	43.9994	53.511	120.097	0	13.3407	0	46.3571	0	0	0	94.902	109.923	140.989	126.38	0	92.4359
CBJ23779	61.1206	81.6168	0	66.5331	49.957	0	59.8741	47.8686	63.6217	25.3447	0	16.804	15.6085	289.193	74.0624	36.0043	49.0928	286.415	72.9814	0	300.468	0	192.872	0	0	38.493	0	124.944	0	42.1862	182.589	327.623	189.463	420.619	180.179	71.6229	614.064	493.129	0	47.7904	261.278	66.0046	295.987	267.585	0	294.17	0	0	0	0	203.935	740.21	35.9361	0	59.0064	0	75.1346	285.568	0	287.057	0	0	43.4596	40.116	55.2067	0	0	182.841	282.068	40.9254	45.2995	0	136.8	0	28.5987	0	0	0	56.0454	41.4289	64.0698	67.9683	0	39.3899
CBJ23780	241.531	265.331	0	248.233	204.097	0	68.7924	149.704	182.129	51.135	0	40.9735	35.3432	40.6135	309.734	45.3875	162.879	0	287.082	0	0	0	0	0	0	65.0324	0	113.459	0	50.3975	0	55.2594	0	0	0	157.042	0	0	0	101.739	0	211.323	38.8506	0	0	0	0	0	0	0	0	0	103.412	0	213.145	0	301.844	0	0	0	0	0	38.837	70.1208	121.508	0	0	0	0	82.6533	56.5585	0	88.4129	0	67.4762	0	0	0	164.492	45.8071	291.584	300.907	0	57.1108
CBJ23781	0	0	0	0	0	0	0	0	0	0	0	0	0	439.035	0	0	0	0	0	0	0	0	0	0	0	0	0	0	0	0	0	321.555	0	474.43	0	0	0	1112.07	0	0	0	0	627.797	0	0	0	0	0	0	0	0	0	0	0	0	0	0	0	0	0	0	0	0	0	0	0	0	0	0	0	0	0	0	0	0	0	0	0	0	0	0	0	0	0
