## Supplemental Data 1 for "LSTrAP-Crowd: Prediction of novel components of bacterial ribosomes with crowd-sourced analysis of RNA sequencing data": Klebsiella pneumoniae.txt (part 1 of 3)

geneID	SRR2099410	SRR3018844	SRR1720516	SRR3218864	ERR576171	SRR2099738	SRR2099485	SRR8517493	SRR8517328	SRR2098010	SRR3018861	SRR2098792	SRR2147293	ERR576130	SRR8202316	SRR2147288	SRR900139	SRR8517246	ERR576143	SRR8517384	SRR8517188	SRR2099848	SRR8517333	SRR8517265	ERR576141	SRR2099704	SRR8517360	ERR576170	ERR576135	SRR2099412	ERR576156	SRR8517322	SRR7006272	SRR2099544	SRR3018831	SRR3018529	ERR576185	SRR3017538	SRR3017325	SRR2147292	SRR9286021	SRR8517482	SRR8517390	SRR8517329	SRR900184	SRR3017306	SRR2147285	SRR2099490	SRR7282592	ERR576159	SRR8517540	SRR900151	SRR2099701	SRR900205	SRR3017666	SRR1720511	SRR8168124	SRR8517496	SRR3017683	SRR8517332	SRR2099621	SRR2099536	SRR2101868	SRR3017678	SRR8517541	SRR3018859	SRR2101866	SRR7585972	SRR3018202	SRR900135	SRR1720518	SRR8269365	SRR2099743	SRR3017668	SRR3017380	SRR2099726	ERR576153	SRR3018576	SRR2099899	SRR8517576	SRR2098927	SRR3017430	ERR576174	SRR2099431	SRR1299150	SRR2147290	SRR2099865	SRR3018345	SRR900203	SRR3017862	SRR2097793	SRR8517546	SRR3018718	SRR2102540	SRR3018849	SRR8517379	SRR9286018	SRR3017917	SRR2098009	ERR576163	ERR576179	SRR900157	SRR2147291	SRR3218555	SRR900125	SRR900193	ERR576131	SRR900141	SRR2099696	ERR576146	SRR3017684	SRR2097560	SRR3018579	SRR2099716	SRR2099896	SRR3017378	SRR2098939	SRR900183	SRR8517497	SRR900126	ERR576181	SRR9286017	ERR576165	SRR9286022	SRR2099420	SRR900190	SRR2147283	SRR900155	SRR3017506	SRR8517382	SRR2099898	SRR900207	SRR3018815	SRR900160	SRR3017377	SRR3017759	SRR3218865	SRR2101846	SRR3018851	SRR2099540	SRR8517352	ERR576140	SRR8517259	SRR2147284	SRR2098921	SRR3018504	SRR2102544	SRR3018251	SRR900158	SRR9286020	SRR2099724	SRR2098818	SRR8517381	SRR900178	SRR3018342	SRR8517357	SRR8517353	SRR2099566	SRR2147286	SRR3017670	SRR2099694	SRR2098952	ERR576137	SRR2098779	ERR576160	SRR5387144	SRR7585968	ERR576127	SRR8202310	SRR3019182	SRR3019204	SRR8168125	SRR3017656	SRR8517380	SRR900191	SRR8517466	SRR900161	SRR8517377	SRR8517479	SRR3018818	SRR2102367	SRR2099610	SRR3017681	SRR3017567	SRR5387148	SRR900138	SRR2099472	SRR2099470	SRR3018807	SRR2098916	SRR900189	SRR3018784	SRR2099564	SRR8517392	SRR2098940	SRR2147294	SRR8517331	SRR8517325	SRR900168	SRR3017660	SRR7282586	SRR3018837	SRR3017920	SRR1720519	SRR2098670	SRR8517397	SRR3018340	SRR3018838	SRR8517327	SRR8517386	SRR3017353	SRR3018350	ERR576162	SRR7585969	SRR3019203	ERR576133	ERR576154	SRR7282585	SRR1821719	SRR7006269	SRR2099425	SRR2099772	ERR576142	SRR2098663	SRR8517355	SRR3018364	SRR8517542	SRR8517547	ERR576155	SRR900198	SRR2099723	SRR3018359	ERR576175	SRR2098820	SRR2097561	ERR576125	SRR3019202	SRR8517483	SRR8168122	SRR2101836	SRR3018578	SRR3018842	SRR3017661	SRR3019185	SRR3018556	SRR900133	SRR2098786	SRR900167	SRR2099492	SRR2099749	SRR2099483	SRR8517474	SRR8517543	SRR900187	SRR2147287	SRR3018843	SRR900179	SRR8517274	SRR900140	SRR900169	SRR3019181	SRR2099553	SRR8517279	SRR8517473	ERR576132	SRR8517326	SRR1821722	SRR3018823	SRR8517492	SRR3018848	SRR8517278	ERR576150	SRR3218556	SRR1720505	SRR3017679	SRR2099475	ERR576136	SRR2102370	SRR2097909	SRR8517549	SRR2098369	SRR2099919	SRR2099708	SRR2102541	SRR8517324	SRR2102275	ERR576176	ERR576164	SRR900180	SRR3018850	SRR2147296	SRR3017858	SRR8517395	ERR576177	SRR8517202	SRR3017922	SRR2099908	SRR2099449	ERR576188	SRR900163	SRR7006273	SRR8269364	SRR900124	SRR2099753	SRR2102287	ERR576147	SRR8517262	SRR8517391	SRR2098796	ERR576128	SRR8517548	SRR7282589	SRR1821720	SRR8517189	SRR900206	SRR3017757	SRR3018361	SRR8517394	SRR2099897	SRR900152	SRR8517396	SRR2097725	SRR900127	ERR576186	SRR8517354	ERR576138	SRR2099722	SRR3018580	SRR2147295	SRR8517544	ERR576144	SRR3017406	ERR576182	SRR2099755	SRR3018858	SRR7911744	SRR2099447	SRR8517480	SRR9286019	SRR7282583	SRR7282590	SRR3017805	SRR3018347	SRR8202311	SRR2098955	SRR5387142	SRR8517481	SRR5387149	SRR2099709	ERR576151	SRR8517378	SRR8517467	SRR921382	SRR1299149	SRR8517190	SRR2099491	SRR2097895	SRR3017663	SRR900204	SRR1821721	ERR576169	SRR3017512	SRR2102289	SRR8517389	SRR900164	SRR2102910	ERR576158	SRR8517399	SRR8517258	SRR8517247	SRR2099443	SRR8517494	SRR2101870	SRR8517393	SRR3017968	SRR7006271	SRR3018824	SRR3017807	SRR900181	SRR5387151	ERR576148	SRR900202	SRR2099736	SRR3017381	SRR2098643	SRR2101837	ERR576173	SRR8517358	SRR900182	SRR8517485	ERR576126	SRR3018817	SRR3017258	SRR2099426	SRR3017861	SRR2099617	SRR8517383	SRR8168123	SRR7282587	SRR900165	SRR8517256	SRR2099699	SRR896011	SRR8517257	SRR2098334	ERR576187	SRR8517398	SRR2099612	SRR3018577	SRR8517486	SRR3019183	SRR2098008	SRR7006274	SRR2098634	SRR3017433	SRR2099714	SRR1820237	SRR2099911	ERR576178	SRR2099879	SRR8517577	SRR2099737	ERR576149	SRR7585971	SRR3017658	SRR900142	SRR8517191	SRR3017864	SRR7585965	ERR576139	SRR3018845	SRR900208	SRR900144	SRR8517321	SRR900134	SRR2098372	SRR2099904	SRR2099434	SRR8202313	SRR2099900	SRR3018841	SRR2099541	SRR1299161	SRR3017674	ERR576145	SRR5387150	SRR3018249	SRR8517539	SRR1720514	SRR2147289	SRR3017564	SRR3018353	ERR576172	SRR3017259	SRR7282591	SRR8517330	SRR3018812	ERR576152	SRR5387143	SRR8168121	SRR8517263	SRR3017664	SRR3017676	SRR2102990	SRR8517264	SRR8202309	SRR900199	SRR8202315	SRR2102280	SRR3018356	SRR2097775	SRR8517275	SRR3017756	SRR8517499	SRR8517323	SRR1720512	ERR576134	SRR2099717	SRR2098635	ERR576166	SRR3018857	SRR2098804	SRR2099523	SRR5387145	SRR1299148	SRR3018810	SRR3018832	SRR3018628	SRR2102026	SRR8202314	SRR900154	SRR8517498	SRR900143	SRR8517359	SRR8517260	SRR3018809	SRR2101847	SRR3018830	SRR3018907	SRR900153	SRR2099454	SRR3018846	SRR900156	SRR8517484	SRR7282584	SRR900166	SRR8517385	SRR3017915	SRR3018626	ERR576157	ERR576180	SRR900188	ERR576161	ERR576129	SRR8517261	SRR8517277	SRR2099748	SRR2099469	SRR3018863	SRR3018552	SRR7585967	SRR2102268	SRR2099526	SRR2102267	SRR2099890	SRR8517495	SRR8517273	SRR3017383	SRR8517558	SRR5387147	SRR7282588	SRR900162	SRR3018836	SRR2099439	SRR2147282	SRR8517545
AGT21834	185.665	52.0795	81.0127	80.1747	77.3157	31.357	78.6516	158.294	191.389	77.7873	64.4206	143.065	67.036	73.9683	23.6772	112.467	55.9958	32.1417	142.753	37.1156	130.858	202.686	69.502	144.812	183.852	166.333	142.359	40.6556	88.1056	72.0089	191.611	145.269	2.40598	145.269	133.865	45.9232	40.6744	45.312	18.0635	151.039	63.3746	169.795	119.986	142.904	54.1634	31.7649	95.4078	179.376	84.1545	149.512	446.202	37.3654	74.7003	50.6481	47.798	55.6282	113.292	88.7717	38.6131	65.567	581.866	74.0157	56.3867	54.4678	35.5475	56.6093	190.994	34.2563	30.4769	36.9549	92.3695	59.3463	36.6401	16.0627	27.2779	105.663	30.5809	26.1119	310.513	340.497	94.6621	39.6984	217.178	97.1163	161.074	120.299	74.5588	30.6356	30.4508	27.3099	127.091	86.8942	47.7874	173.095	67.3997	139.473	56.2863	56.1638	174.773	86.7488	83.5868	107.802	98.0479	74.5475	59.2517	72.0199	84.7243	41.6379	416.35	76.1892	50.5591	55.7707	46.4984	72.6396	88.7655	26.7915	76.4365	50.1468	72.6396	81.8743	30.1408	62.6865	31.4535	57.1978	61.999	77.3482	170.271	48.5383	32.0066	29.0047	104.999	26.8147	47.5925	147.948	18.1257	27.2169	66.4293	42.8248	54.7266	91.3829	84.9825	190.051	135.992	151.504	97.4242	31.352	32.1417	29.3057	75.9432	61.617	102.567	292.112	42.1887	74.7623	32.3953	126.023	96.8693	116.145	95.4817	67.3887	60.9871	49.3434	30.5731	47.556	143.604	82.4576	143.676	143.951	101.251	78.9903	79.9157	107.545	37.8153	124.722	31.6953	199.208	23.8814	62.0547	133.348	42.999	159.405	191.389	13.5042	29.099	70.9336	35.7291	91.8972	177.059	43.8893	45.0298	28.772	49.6798	50.1575	64.3096	121.766	242.672	78.6516	74.5588	101.459	41.0556	54.7676	79.0099	76.5634	78.9447	132.282	76.4365	51.617	90.1352	128.585	69.0851	35.0811	24.4489	58.158	150.454	72.347	84.8085	34.7766	53.0406	79.5728	2.32514	99.5446	266.81	190.15	43.9761	148.816	46.9289	102.184	105.448	126.007	60.5787	245.841	47.9553	155.42	49.6247	183.824	182.538	76.5239	95.7747	121.665	110.492	55.1823	50.7866	105.6	67.6897	23.4354	66.3045	102.172	83.4939	142.904	69.5199	94.5717	169.478	78.0686	65.5518	121.841	62.4312	70.4041	74.0848	54.5962	169.428	116.319	122.584	135.369	164.675	89.0099	159.405	53.9083	71.2692	142.644	89.3827	73.277	146.447	61.5886	85.4357	48.4758	80.7977	30.8009	340.497	47.3648	65.6389	88.7717	56.4652	564.001	56.6741	70.7056	144.812	139.447	59.8094	46.6285	64.5402	196.909	22.8943	57.5284	280.609	174.304	60.5628	90.0114	116.471	145.465	22.9142	6.00904	53.5909	76.6314	53.41	103.252	90.5508	177.059	48.5171	78.0686	121.677	66.1048	81.5614	88.5383	134.977	27.1382	39.212	31.2597	74.0157	105.098	33.5604	292.112	175.211	72.0046	40.6047	139.88	34.5424	476.775	26.5709	214.913	104.077	118.897	42.6272	92.1327	186.439	112.073	89.2221	135.992	168.591	64.234	39.2348	81.9308	15.9197	48.3769	31.9273	105.448	78.2877	157.741	94.2025	59.4278	85.8948	80.8666	60.9871	62.8654	129.398	149.066	78.1746	49.5868	51.5555	28.5038	100.594	37.4425	37.1072	139.88	77.1606	67.0973	102.752	213.408	103.252	186.439	310.513	189.071	522.182	116.646	144.666	72.517	6.05518	68.5803	68.7762	111.193	88.4672	87.5633	36.0018	45.1312	35.7065	300.93	88.0531	127.886	176.937	79.3313	135.486	190.814	60.6392	14.9654	41.4083	27.9819	88.9393	63.558	110.498	53.9217	111.839	102.172	65.6389	40.4077	126.321	94.0568	71.9007	245.841	102.184	31.9827	128.115	72.8948	57.5284	4.75706	49.2461	43.4909	48.8451	45.1775	88.1804	57.4357	199.208	55.7707	95.3541	86.5644	33.3054	36.9285	50.6535	183.824	48.9003	162.499	126.391	57.5969	60.8146	39.8562	105.098	50.1919	66.1048	144.666	127.032	57.0425	142.644	63.3652	38.5991	90.0154	27.8196	279.127	73.4494	32.446	132.282	54.8769	104.856	33.9337	43.1145	140.932	31.8708	81.1046	80.7977	40.2208	32.6935	73.0896	159.851	189.071	45.2245	16.2973	85.6011	166.333	90.0214	28.6969	17.2346	70.7056	54.8357	104.077	202.686	19.3523	42.8248	94.0568	64.5158	147.647	126.321	285.252	94.5199	98.4035	114.759	86.8942	70.7021	90.0154	39.5653	91.0177	56.5319	128.585	53.8615	80.0586	74.7003	36.8339	126.516	174.773	60.5683	46.1709	74.0184	71.1811	68.1398	135.046	94.9071	76.3783	98.1702	53.6357	92.8804	166.435	39.2682	36.9386	134.986	59.585	68.8226	275.66	271.151	185.665	179.376	89.1623	78.7322	81.2644	31.4474	26.0799	158.294	151.725	148.816	52.6937	98.885	300.93	71.775	49.2461	62.7159	30.5748	37.3164	92.2077	74.0848	174.09	116.471
AGT21835	112.035	119.987	26.5476	60.7445	51.7816	30.876	58.6061	115.753	109.143	81.6152	139.643	117.341	30.5798	48.6255	13.8205	65.6313	39.4357	32.8435	72.396	168.156	101.048	131.666	59.5337	87.2671	148.019	119.299	97.816	59.5146	59.3101	66.6304	85.2365	94.2624	2.92227	94.2624	209.265	41.8403	24.2155	69.1805	23.5682	61.2531	24.6785	106.579	85.6211	138.907	22.2631	31.0345	38.3261	109.898	37.2662	87.1211	275.51	16.0391	71.1783	26.5335	59.3061	18.9853	73.6597	86.905	55.5393	51.3232	516.243	66.0671	54.7498	59.134	29.1964	95.1527	161.059	12.3909	28.2132	23.3267	28.6082	32.7827	18.1891	21.8512	34.5459	119.615	32.9148	30.4908	213.324	199.735	82.8927	40.6006	120.313	112.183	96.6983	60.4703	50.4382	32.6501	17.1284	27.4425	88.8306	100.313	57.7943	143.066	111.711	99.3002	22.1271	51.2022	82.7962	37.1194	41.037	26.0169	47.2193	39.8148	19.3423	34.6602	40.6323	24.9094	313.067	48.118	56.2295	37.8738	33.0253	110.264	101.329	30.8575	42.3935	20.5087	110.264	34.4142	23.8865	21.9565	26.0112	23.1466	49.6268	15.5628	50.924	18.9442	55.8291	163.875	96.9056	16.0179	81.1552	112.682	16.1529	30.9403	44.8156	80.0114	112.325	103.353	51.1199	82.4978	103.524	52.8396	106.721	53.5645	32.8435	37.4989	18.2914	22.972	90.9988	181.559	204.4	23.3873	44.6262	98.8841	63.8804	107.234	44.4513	52.813	65.8166	30.6873	29.0014	59.8557	95.581	33.9659	78.4535	74.658	46.6228	134.988	122.992	67.3108	37.3899	83.304	10.3298	136.479	14.5745	42.7018	103.354	47.1445	164.212	109.143	13.5537	31.5256	28.9521	12.1047	98.3685	52.9985	47.7087	50.2729	18.7217	65.0971	70.6892	51.818	126.366	102.129	58.6061	50.4382	28.9888	45.6172	16.5602	128.515	94.0913	29.9356	105.265	42.3935	59.3157	134.139	144.663	162.721	48.4918	33.4059	32.1835	87.6877	94.7436	41.3254	34.775	20.099	47.9706	2.22923	104.229	215.025	91.1998	35.8141	130.736	64.3677	63.616	89.5967	42.871	29.5447	136.438	54.2242	84.282	49.4729	130.813	146.612	120.994	53.8844	71.7307	100.456	54.7263	80.8944	94.4504	124.432	21.8413	25.4483	94.8465	21.4417	138.907	103.221	122.409	101.07	64.0713	14.7569	45.9284	106.413	13.6263	60.7372	25.7214	43.1962	140.184	121.993	110.54	121.742	49.4372	164.212	26.8524	94.9684	118.149	105.635	58.2109	52.9952	54.4962	37.6052	38.3582	78.1404	20.3244	199.735	34.1986	89.0291	86.905	78.6328	471.386	52.6459	61.8681	87.2671	102.815	40.9231	24.6954	79.4288	95.2134	26.1272	47.249	147.072	100.688	34.4743	61.2507	79.2452	70.4539	12.5336	7.33838	35.5134	24.728	83.6601	77.8864	38.9729	52.9985	34.0226	64.0713	87.5981	88.6582	36.7897	37.7441	95.2301	16.218	27.4441	44.3489	66.0671	85.7777	23.0406	181.559	129.253	46.8936	54.5261	152.846	34.7309	403.597	20.5493	94.9135	74.0602	87.663	49.6321	47.8479	137.844	129.722	15.7962	103.524	115.121	24.3508	17.3714	35.7322	16.9152	41.7271	5.82148	89.5967	34.0253	104.795	41.3051	73.8291	72.6101	58.3618	65.8166	28.7579	73.9456	104.774	59.8015	52.0096	69.218	11.3565	36.1887	20.8376	44.0812	152.846	56.8695	19.0503	83.4091	124.18	77.8864	137.844	213.324	96.7662	346.491	136.344	133.742	77.3978	5.4019	68.0547	67.3596	33.316	36.3731	44.2508	17.58	54.5749	46.1564	166.901	56.4406	124.262	94.5811	25.17	89.6131	86.3933	85.8891	14.3001	55.906	29.9484	58.3347	203.474	68.8472	20.8268	16.7845	94.8465	89.0291	22.7614	94.3164	105.453	36.7949	136.438	63.616	58.4877	73.7754	105.498	47.249	8.19629	67.2822	41.6625	46.9488	16.1683	100.677	31.9383	136.479	37.8738	60.8363	41.2721	9.19852	36.0238	30.0944	130.813	82.2352	87.1181	37.7577	87.8783	26.1038	15.6147	85.7777	30.1879	88.6582	133.742	118.451	45.0537	118.149	106.629	25.7226	65.0238	33.0654	148.024	34.1186	35.3904	105.265	18.1442	59.2642	33.6419	82.5577	70.9341	19.6063	35.3645	78.1404	62.053	17.7545	34.1376	86.9421	96.7662	87.5928	14.4337	50.651	119.299	57.9959	11.8168	9.06619	61.8681	87.4301	74.0602	131.666	18.6153	80.0114	105.453	27.5167	57.9982	94.3164	162.568	51.9845	152.995	118.61	100.313	40.4135	65.0238	36.7145	174.889	94.862	144.663	45.4146	27.9786	71.1783	36.1447	84.5617	82.7962	52.1499	76.1708	70.9051	130.934	34.1463	144.752	143.855	33.7077	63.5715	20.1117	34.6222	196.391	43.7998	68.4283	125.184	43.4925	25.9175	144.225	150.042	112.035	109.898	121.993	88.6814	140.203	25.506	11.4751	115.753	104.812	130.736	75.5596	94.1138	166.901	98.5021	67.2822	29.1135	18.1319	11.1243	180.071	60.7372	63.45	79.2452
AGT21836	1597.58	1537.19	357.848	305.733	1238.21	170.839	269.43	849.169	614	543.675	1950.56	494.961	1184.29	2627.39	195.573	1008.47	200.38	214.042	1685.68	572.736	473.109	758.768	529.48	1567.64	952.91	799.292	434.479	1687.46	2217.17	347.871	2957.78	362.015	186.812	362.015	2205.66	514.214	1109.45	523.248	324.877	1698.58	440.384	440.956	490.855	567.536	30.1799	584.175	463.159	559.998	606.712	2441.76	785.381	24.8617	305.745	203.04	782.96	349.552	681.895	470.78	544.388	393.759	1014.58	325.906	300.442	624.199	298.707	972.315	863.019	43.4521	453.225	316.89	651.84	277.611	185.004	347.321	538.168	549.272	1878.07	380.649	691.849	869.283	413.793	915.946	3057.85	385.644	646.377	1232.46	310.018	486.467	66.4464	473.266	429.73	384.526	809.051	533.307	1089.86	473.193	571.169	675.947	1153.2	3752.77	3810.8	20.6098	887.653	587.951	100.651	191.038	1948.58	204.127	674.375	2629.36	456.426	197.469	556.837	415.39	382.905	509.321	585.589	20.3769	415.39	425.129	1570.76	736.7	1580.53	413.498	318.987	94.0812	678.047	15.4239	578.88	803.356	404.635	4.19188	781.391	366.586	601.81	439.581	236.134	359.886	1464.51	571.667	182.028	3002.14	464.421	615.604	461.555	283.178	214.042	426.204	58.3126	415.165	377.641	832.802	1365.46	310.011	322.023	391.094	216.766	501.113	402.016	563.123	294.725	233.807	1872.01	442.898	4246.22	999.59	472.121	1629.77	281.486	849.335	798.335	634.147	380.433	410.69	42.0515	799.334	151.294	472.926	329.599	743.276	757.53	614	449.581	290.803	490.069	87.6668	377.982	944.592	388.061	202.551	46.1032	806.904	342.689	210.454	516.961	705.503	269.43	310.018	251.17	614.409	630.807	967.055	580.24	532.494	383.099	585.589	407.68	1016.45	549.071	642.178	466.245	442.571	4010.66	667.085	808.473	3340.75	1394.47	575.812	183.078	160.899	554.91	558.76	1949.53	241.859	609.876	398.471	338.546	564.903	2603.13	367.898	872.871	803.809	2461.89	305.62	529.008	911.647	819.516	157.937	817.459	316.755	559.495	1314.96	811.683	777.163	340.093	281.266	472.537	27.5463	567.536	662.744	562.4	444.672	254.652	390.407	481.337	1376.78	36.4829	441.995	228.741	14.3875	1256.32	604.81	882.396	508.593	2225.54	757.53	86.3838	911.517	720.916	1114.31	410.917	2599.19	542.708	303.578	974.475	507.232	1365.18	869.283	226.6	357.606	470.78	424.733	1009.48	302.985	235.226	1567.64	4249.6	3516.85	118.611	1042.55	807.017	388.073	228.25	3159.27	377.842	734.642	163.207	294.754	1883.13	18.5163	415.003	129.03	168.729	470.957	470.24	1926.6	944.592	238.464	254.652	1696.65	323.622	649.809	375.122	650.908	139.167	425.613	381.168	325.906	347.22	157.321	832.802	480.808	504.404	1696.64	614.006	1356.51	807.203	396.256	806.279	383.849	1747.22	720.826	2083.4	775.498	684.556	237.588	464.421	356.261	590.565	399.074	623.359	210.974	514.999	119.593	564.903	554.744	559.344	463.136	383.81	2312.76	376.154	294.725	45.1555	835.802	538.205	187.406	305.505	578.526	3.37361	82.2045	1141.66	588.891	614.006	358.44	26.1736	531.316	3094.64	470.24	775.498	691.849	1623.98	1100.27	520.712	569.862	935.88	188.019	646.374	709.526	36.7984	498.29	2288.52	112.12	294.859	1192.15	819.396	246.81	4044.05	405.056	87.2329	328.75	1944.72	1008.59	530.798	340.476	347.602	333.464	1362.88	700.207	575.948	10.0108	472.537	357.606	127.075	466.046	380.967	1244.73	872.871	338.546	259.117	359.841	1071.33	228.25	570.251	441.223	433.699	278.017	166.096	518.849	3995.62	799.334	197.469	320.964	3376.04	41.0737	633.938	287.344	529.008	1102.63	708.773	2512.54	762.505	262.799	11.8876	347.22	298.549	323.622	569.862	456.173	481.177	720.916	1457.93	264.71	940.447	424.232	1649.1	473.505	373.495	383.099	240.555	1153.96	393.601	966.787	1881.85	888.649	604.016	507.232	451.508	1400.29	656.528	627.455	1623.98	924.577	486.2	270.344	799.292	353.251	100.118	145.549	235.226	1116.81	383.849	758.768	483.618	359.886	380.967	467.48	2622.47	466.046	477.964	2109.71	651.663	719.65	384.526	844.763	940.447	424.833	2025.83	846.791	549.071	401.533	29.9247	305.745	104.493	366.318	1153.2	467.578	322.166	486.147	1746.79	8.46574	1041.9	817.793	118.674	186.799	578.222	182	1612.01	863.043	1225.92	3950.46	3556.52	35.8032	3071.77	1661.07	1597.58	559.998	562.549	243.138	1914.34	396.716	27.6278	849.169	469.168	609.876	407.029	673.149	819.396	795.453	441.223	658.201	399.175	18.2991	1406.68	441.995	824.253	294.754
AGT21837	605.205	671.526	749.334	546.48	972.112	308.384	719.009	891.237	1130.79	1028.72	873.606	1002.02	911.365	1625.94	321.839	1350	604.943	496.508	1409.58	884.152	849.838	696.576	434.104	862.286	1422.53	802.165	945.718	971.777	1612.34	761.417	2313.16	1011.94	201.777	1011.94	1049.83	377.035	792.881	408.838	226.314	1116.06	863.749	796.564	882.628	944.404	211.472	425.064	683.29	552.23	596.384	1582.48	794.549	161.471	774.801	678.783	476.768	683.666	819.813	811.553	344.556	866.63	781.417	770.962	766.991	459.506	305.269	733.72	840.075	49.7472	299.914	539.807	954.51	189.172	349.315	137.84	396.097	755.559	908.934	275.367	824.382	970.819	873.776	640.544	1177.94	729.17	530.911	1358.66	828.567	275.543	322.892	349.989	852.672	678.962	448.151	912.509	776.138	807.67	1037.35	441.219	631.043	1484.48	1466.93	411.695	905.178	862.393	426.346	743.565	1024.27	1012.22	895.636	1632.78	355.264	561.564	265.784	576.337	698.139	323.766	1534.25	164.014	576.337	885.899	651.521	1156.72	625.402	829.773	928.559	748.162	378.27	111.098	348.366	1221.36	1046.81	66.5946	500.281	605.066	316.71	282.979	499.295	575.166	823.854	886.638	584.891	2253.54	982.799	353.286	978.83	316.465	496.508	243.593	251.989	900.077	751.093	813.634	1884.51	767.649	235.46	744.759	802.074	799.831	536.978	352.825	589.362	280.077	910.117	592.216	2390.59	1644	443.809	1411.23	466.114	612.721	361.111	814.984	226.518	853.677	199.032	606.926	538.768	999.704	753.198	438.618	886.579	1130.79	185.22	215.424	362.176	794.622	859.699	715.778	332.871	507.027	191.747	581.447	611.024	729.634	833.443	884.401	719.009	828.567	730.99	339.955	444.146	681.627	723.516	696.005	814.754	1534.25	244.071	644.586	790.935	811.942	326.269	282.202	1350.67	500.845	470.978	1944.75	1408.17	468.599	145.94	185.262	976.184	1197.25	986.318	353.002	1012.84	264.879	794.631	641.323	2223.71	798.964	764.139	519.47	1586.66	605.454	1216.72	1399.56	481.962	781.376	800.922	763.809	350.103	769.638	325.774	425.104	235.506	802.643	751.6	130.815	944.404	1003.23	934.251	793.67	934.599	687.659	647.256	666.693	208.478	1006.96	572.591	169.96	891.535	876.762	1177.49	756.535	1470.72	886.579	86.166	427.66	609.231	709.745	699.444	2282.54	682.485	587.722	569.315	1162.3	469.827	970.819	293.371	625.906	811.553	621.024	1766.02	519.983	986.194	862.286	2403.29	1524.96	543.624	714.442	1029.9	226.177	967.457	2371.76	833.527	446.095	956.609	938.953	1284.91	118.639	620.273	248.7	635.223	753.561	1332.92	1030.21	715.778	747.892	934.599	1380.85	597.122	593.632	180.497	1149.74	580.317	356.067	344.07	770.962	734.038	576.037	813.634	932.582	810.332	959.721	794.165	1418.44	1785.33	266.891	915.561	917.006	1363.65	498.792	1216.71	1163.46	468.096	255.983	982.799	804.009	1031.33	335.688	599.61	140.809	305.834	317.787	641.323	586.655	811.62	456.063	664.204	1595.67	569.333	589.362	253.38	535.164	954.251	901.437	604.938	477.033	79.4939	70.2952	801.806	367.018	794.165	773.698	142.886	961.477	1195.7	1332.92	1163.46	824.382	690.193	898.786	754.254	982.776	571.936	311.962	440.705	540.497	156.928	539.559	1433.77	333.682	485.059	666.983	867.749	1013.14	2820.87	896.581	421.021	817.202	987.762	581.168	315.689	785.992	210.069	533.258	2159.02	836.497	463.391	101.096	751.6	625.906	503.826	917.655	722.493	976.836	764.139	794.631	304.768	909.491	578.782	967.457	548.394	494.635	338.148	536.228	143.47	865.391	1357.75	606.926	561.564	956.806	1965.38	59.0049	338.406	1011.35	1216.72	605.269	454.279	2245.97	548.232	656.843	95.2646	734.038	975.862	597.122	982.776	797.369	479.097	609.231	827.834	494.024	734.331	174.969	1839.58	456.495	198.393	814.754	394.535	1401.67	285.029	569.557	1269.25	428.462	567.078	1162.3	339.695	458.203	508.573	860.124	690.193	531.682	239.651	895.348	802.165	428.389	231.979	257.519	986.194	1156.54	917.006	696.576	233.72	575.166	722.493	817.618	2304.98	917.655	1034.78	1198.18	382.346	876.186	678.962	1381.35	734.331	285.826	1048.1	802.523	790.935	408.677	140.292	774.801	245.859	818.652	631.043	485.055	639	648.506	1058.16	134.226	730.507	456.135	245.789	596.443	446.96	559.573	1463.13	734.438	721.364	2822.64	1530.51	164.476	2366.85	1846.89	605.205	552.23	801.19	598.758	902.857	199.888	44.9411	891.237	971.755	1012.84	662.565	1059.95	867.749	566.819	494.635	480.503	320.933	146.528	939.086	1006.96	494.834	938.953
AGT21838	1648.69	14253.7	2549.07	4782.07	7766.94	4302.13	6210.72	12266.9	12182.5	11066.6	20228.6	9053.42	2107.46	11231.5	5716.93	4146.96	46262.3	4720.85	9228.5	10551.7	11086.3	12124.9	5740.48	7558.35	11616.2	7984.69	12758.7	4909.61	14921.6	9771.77	22466.6	10565.9	1624.49	10565.9	21300.7	11964.1	4357.08	18203.7	9080.28	1760.69	2553.01	10924.7	9756.55	11569.5	134595	13608.5	1979.9	11724.8	2945.31	7923.07	12799.2	76604	8490.08	41242.1	14032	3446.72	5058.04	9636.99	15182	8551.85	12997	12010.9	6143.65	15914.5	4277.49	19977.7	10753.6	610.088	10046.3	38287.3	3020.25	1276.92	5120.14	4448.67	14060.1	10628	6248.97	9322.41	15184.1	17022.6	12399.7	14205.2	4794.19	10186.1	3298.57	4277.06	12671	9540.74	28307.9	16291.9	9199.17	7997.94	12112.9	11568.1	16604.5	9559.31	2863.33	11462.8	1616.14	5633.97	5596.78	128456	2430.02	12290.4	31126.7	37955.9	5441.53	41910.8	9659.72	11331.7	14992	3533.54	10422.6	9096.64	7720.76	11016.8	7683.4	173071	9096.64	49978.7	3342.64	3289.88	3142.42	2745.91	6673.21	121326	790.955	132907	14818.8	12511.9	8395.29	107107	18709.7	20018.6	12355	11834.8	5278.85	7550.2	20089.7	10695	7146.4	22119.2	11361	662.366	12567.9	16735.9	4720.85	11270.7	130767	2647.67	8518.29	12812.9	11930.6	52107.6	10282.5	9994.47	8786.4	11288.4	1807.92	9700.7	7344.36	3954.59	6100.66	8771.51	12425.6	31088.7	7772.16	9175.34	6970.54	18391.9	11980.8	5074.99	6023.78	13180.6	145998	10324.4	36867.5	7531.35	12331.8	13805.6	12975.5	12182.5	6267.32	8610.27	16297.7	36111.8	12493.4	1960.22	8848.11	4835.86	168954	12998.2	6711.27	7543.46	8569.42	2058.33	6210.72	12671	45432.5	13924.2	2284.84	17712.1	17767.8	2431.5	10604	7683.4	12443.4	13988.2	13260.6	8182.14	13314.5	12117.3	6127.46	10364.5	16799.5	17603.2	17164.4	2254.35	537.377	1509.61	13336.3	13945.5	5628.06	3586.08	11458.4	11749.7	10280.6	10485.1	24609.6	63574.9	14702.5	11195.1	7930.64	9011.85	12489.9	11552.8	15008.9	7186.86	4688.47	9173.44	13579.9	18164.5	9226.97	15273.5	10091.1	41026.8	7822.88	64688.7	11569.5	12275.5	12242.6	10940.7	7928.92	35506.7	2034.97	18284.2	153897	9258.99	49978.5	90792	16637.9	11880.5	17356.1	10412	13398.1	12975.5	450.134	9952.46	13981.7	11860.2	7519.25	20634.7	14795.1	3047.12	13741.3	9633.38	2493.21	17022.6	4091.47	9435.94	9636.99	9562.12	18259.9	6031.3	8913.72	7558.35	12519.3	7983.55	34669.6	12782.6	3071.64	9727.94	8486.38	13201.6	11095.8	11086.1	8956.15	6349.76	7438.27	126654	4327.04	1845.57	31592.3	10261.1	10511	5151.01	1960.22	6645.76	7928.92	11205.7	6319.11	3155.12	697.205	12679.3	39023.7	13458.8	11566.8	12010.9	9669.6	31959.8	12812.9	10149.1	41778.8	4964.69	12322.2	16976.4	21315.3	13262.6	2312.02	8590.02	11307.4	11400.7	5787.92	15048.1	12075.8	4025.02	11361	11616.8	3145.11	1283.62	2864.24	7284.24	11021.8	5272.41	10485.1	19721.1	10427.5	17894.2	8228.48	14523.6	7671.51	7344.36	77525.6	3503.06	11692.1	8940.99	9553.56	13390.9	127429	398.688	4338.11	11751.4	12322.2	8650.56	124708	7992.89	4780.13	10511	15048.1	15184.1	2713.28	10225.1	12100.1	12228.4	16295.2	3107.74	12166.6	13544.4	140938	22100.9	13481.7	25751.3	7440.28	16592.7	14294.9	6913.87	15650.6	11673.3	50175.2	11259.4	5467.42	16256.5	12311.5	7944.47	9337.39	7441.09	8419.44	4423.45	2321.29	80822.4	7822.88	9435.94	36222.8	8222.05	9463.68	7664.14	14702.5	10280.6	14961.8	9844.03	14701.9	8486.38	3856.85	8281.64	10796.9	5120.44	551.132	15165.5	6087.67	10324.4	3533.54	8885.69	17615.7	1754.84	12173.1	48096.1	12489.9	20661.1	7606.76	24789.1	12876.4	55711	190321	9669.6	61160	6319.11	12228.4	12130.9	6814.92	13981.7	17571.4	5092.65	4968.85	5671.47	18277	18699.1	8677.03	10604	1140.74	4332.82	12705.7	17335.9	7529.81	8847.15	2912.07	9633.38	16276	2477.6	18278.2	5558.51	2713.28	18421.8	7181.04	6461.44	7984.69	6824.73	18527.4	3228.86	8913.72	21258.7	8590.02	12124.9	10023.2	7550.2	9463.68	3099.31	20555.3	8222.05	10964.3	5841.21	11601.5	15079.5	7997.94	25687.7	4968.85	11661.1	19679.2	23508.6	13260.6	6361.28	142895	8490.08	148282	9549.64	1616.14	11219.5	8498.85	26525.2	21390	208274	11402.7	12643.3	206590	7136.87	2317.89	35896.3	1100.44	16941.4	19150.9	15232.6	7932.67	79728.8	13458.2	18388.3	1648.69	11724.8	12032.5	6870.83	21536.2	8137.58	576.593	12266.9	9808.3	11458.4	8016.96	14433.5	14294.9	14144	8281.64	19213.7	1313.53	130506	23887.3	9258.99	1003.26	6349.76
AGT21839	357.817	1247.61	2137.49	1634.62	2437.79	1000.32	1907.46	2651.56	3145.75	2682.97	1550.31	2756.26	2552.21	2044.52	1359.07	5374.49	5728.25	1485.04	2484.03	2040.08	1973.4	2638.74	663.754	1561.09	4231.75	1752.27	2408.57	1678.46	2339.15	2586.09	4209.25	2744.9	613.426	2744.9	1507.61	1168.48	1382.35	1205.01	955.635	2122.48	3145.38	2417.52	2113.99	3199.96	7084.19	1153.6	2061.17	2227.04	2368.1	3192.38	1239.9	6241.19	2404.75	7061.6	1126.46	3455.73	2322.37	2746.82	1014.88	1362.27	2065.72	3459.21	2106.73	1357.98	559.482	1493.69	2533.77	252.797	977.034	4747.66	4317.99	436.362	1131.31	466.7	1154.79	2099.97	1317.86	1376.32	3534.6	3633.61	2984.62	2008.3	2043.68	1913	1783.76	5840.91	3003.06	875.959	4388.36	1679.64	3162.7	2137.35	1338.97	2957.58	1414	2242.99	2937.71	1191.31	339.816	1251.96	1288.77	7689.15	2894.04	3900.25	4266.61	6299.73	1023.06	6297.82	1865.72	2011.96	1169.43	1147.14	1291.63	2083.25	2756.18	918.031	3024.82	7358.37	2083.25	7414.92	917.289	3557.11	920.589	3149.13	2469.55	8601.7	962.805	6267.45	1335.29	2390.64	2955.72	3891.41	1389.19	3554.35	1230.66	1083.45	1887.04	2256.23	1480.54	2963.17	1895.5	4167	3022.69	852.391	2545.13	1608.17	1485.04	788.64	7789.44	3305.24	2798.32	3029.52	2633.25	6846.22	1270.33	2374.22	2328.08	2279.05	1944.74	1078.58	1900.95	859.81	1305.79	1892.09	3928.5	5385.32	1326.03	2472.52	1390.01	1518.74	866.046	2273.96	454.352	2419.32	9189.91	2147.17	5473.69	1539.4	2319.63	1204.94	2594.9	3145.75	544.946	1163.9	3130.57	6575.76	3064.27	620.896	1018.66	1401.45	7739.5	1598.47	1968.27	1774.34	2807.17	2649.55	1907.46	3003.06	5731.05	871.614	1717.21	852.13	2700.9	2552.59	2588.87	3024.82	1241.78	922.95	2955.63	1786.92	984.99	1005.94	1722.72	1453.86	1209.6	2686.2	2429.43	1691.05	371.023	544.769	2680.54	2116.66	1935.79	896.064	2936.45	1125.83	2596.62	2279.27	3811.14	8589.05	2582.82	1486.06	3164.47	2529.11	2957.95	4285.13	1643.64	2434.23	2198.55	2199.13	1149.01	1531.22	574.038	1974.92	906.99	7047.32	2346.32	6511.71	3199.96	2351.75	2897.98	2481.62	2776.59	6307.59	2056.1	1803.16	9600.25	2584.12	6668.56	6311.72	1338.92	2617.02	2477.45	2392.19	2566.03	2594.9	320.816	825.539	2837.78	1034.34	736.261	3823.75	3029.41	1774.69	1346.83	2775.21	589.015	3633.61	875.429	2103.21	2746.82	2330.2	3278.7	1206	3295.86	1561.09	3870.98	2411.21	5518.52	1103.11	3508.28	959.175	2974.39	4923.29	2710.75	1436.8	2278.31	2760.78	2784.62	6462.94	1759.51	752.811	4547.52	1867.75	2828.18	1049.88	620.896	1729.63	2776.59	3078.69	2201.58	2385.16	368.764	2641.98	5932.05	1473.83	1315.04	3459.21	2787.56	5951.62	3029.52	3152.46	5875.53	1669.96	2875.16	2420.69	3533.06	1456.28	3107.34	2540.17	3143.09	1126.99	1997.44	2966.84	654.136	1165.23	3022.69	2453.08	3326.35	1097.82	2382.29	680.149	1477.63	1466.41	2279.27	3146.96	2253.73	3298.59	1828.58	2366.14	734.775	1900.95	6168.33	1686.33	2643.05	2096.23	2770.08	1212.22	6471.71	317.782	1468.89	921.566	2875.16	2145.2	7748.26	2819.8	2023.13	2828.18	2966.84	3534.6	503.991	1392.95	3085.58	3129.95	1813.58	1275.69	1235.39	1380.89	6348.95	3252.88	2596.73	3734.49	1527.06	2163.07	3238.4	2554.21	4387.14	2981.76	5992.22	2560.19	1931.78	1147.41	1164.45	2160.69	761.214	1558.85	2286.68	2291.63	1702.43	5943.51	2346.32	2103.21	5389.18	2886.79	2806.46	2566.06	2582.82	2596.62	1342.89	2344.14	1180.39	2974.39	1353.95	2001.35	1222.39	1422.79	256.592	2210.37	1761.89	2147.17	1147.14	2079.84	2683.8	680.457	849.184	6466.31	2957.95	1678.79	1249.12	3827.58	1016.67	6679.16	6757.61	2787.56	7719.49	2201.58	3129.95	3284.82	1366.29	2837.78	1443.76	1334	2446.18	558.132	4899.99	3166.14	556.105	2588.87	1208.25	5707.95	1438.89	1704.68	2772.28	1337.06	2405.3	2775.21	879.424	583.31	3049.94	2317.15	503.991	1792.94	698.796	2653.38	1752.27	1316.98	3260.7	845.577	3295.86	2823.26	2540.17	2638.74	1158.17	2256.23	2806.46	2434.81	3771.06	2886.79	3066.97	2010.11	860.241	2680.29	2137.35	4285.76	2446.18	1390.41	1159.3	2524.36	2955.63	1236.45	6088.01	2404.75	9379.89	2806.61	339.816	1726.35	2269.78	3526.41	1712.73	7012.98	2494.86	770.214	7131.2	2079.27	1692.12	7155.73	862.979	2342.87	1413.19	4312.36	2440.48	4959.77	4838.4	4958.79	357.817	2227.04	2499.89	2019.73	1308.04	805.709	304.806	2651.56	3251.48	2936.45	2251.07	2277.11	3238.4	1441.66	2001.35	3007.01	1060.36	7834.18	1060.89	2584.12	1264.68	2760.78
AGT21840	254.185	1916.81	2463.4	1202.43	1031.26	715.87	1850.02	2396.41	2932.48	2324.98	2295.49	2559.58	1751.82	962.919	1027.72	3454.93	3155.2	1350.68	1258.89	1940.19	2190.61	2328.68	682.633	1334.98	2231.65	1703.46	2632.91	938.373	1132.94	2176.25	2087.87	2274.84	362.427	2274.84	2796.48	2161.2	838.293	2469.42	1377.17	1319.14	2317.02	2781.7	2231.87	3069.31	1804.81	1709.84	1118.78	1948.18	2141.02	1682.25	1584.88	1351.98	2219.86	3094.76	1776.21	2375.65	2018.31	2491.71	2246.95	2050.71	1978.57	2841	1841.12	2161	543.023	2135.19	2313.34	155.177	1464.06	3084.72	5381.32	321.538	803.862	615.088	1977.04	1872.06	483.786	2119.29	2867.43	3378.77	2628.07	2256.13	1305.56	1764.09	1236.56	3760.19	2820.56	1446.69	2368.9	2388.88	2560.63	1898.19	1786.94	2432.34	2190.38	2171.17	1897.82	1645.52	251.353	687.142	688.859	1654.78	1971.85	2901.86	2304.16	3340.9	514.38	3562.18	1699.47	965.277	2156.68	1204.92	2065.81	1848.48	2477.88	1896.09	2410.2	1395.3	1848.48	4202.76	459.554	2292.69	459.499	2137.86	2224.2	1659.64	523.411	1521.8	1935.5	2317.82	2743.71	950.744	3101	1549.67	1821.52	1767.24	1246.66	1791.93	2304.71	2216.68	2049.53	2105.26	2860.22	432.675	2431.46	3301.97	1350.68	1617.49	2225.32	2552.14	2537.38	2920.46	2292.92	3443.44	2132.13	2745.56	2600.24	2177.21	1098.91	1567.24	1602.5	632.196	487.505	1578.62	2074.96	1802.13	634.644	1230.22	1089.66	1569.91	1289.64	2139.9	871.259	2630.86	1990.14	1902.94	2469.87	2406.41	2640.26	1595.12	2534.53	2932.48	858.214	1558.04	833.58	3328.83	2766.21	433.37	1663.45	1442.88	2219.79	2302.16	1773.1	2239.72	2745.94	1705.92	1850.02	2820.56	3433.42	2006.25	1495.65	1545.13	2308.21	3438.39	2106.46	2410.2	2001.8	1551.28	2884.88	1868.05	2038.64	1742.35	850.774	611.945	1521.17	1301.52	1035.2	1479.99	239.883	326.649	2085.94	1918.14	1078.38	698.864	2744.63	1746.9	2315.25	2260.57	1518.03	4650.38	2491.22	2235.02	1695.21	2420.22	2764.91	2267.63	1744.55	2788.57	1837.88	1894.35	2405.07	2450.91	1403.54	1566.97	1900.74	3565.71	2275.79	770.14	3069.31	2038.12	2438	2716.8	2863.34	2667.36	1081.33	1978.68	1683.83	2050.79	4342.37	951.548	1930.15	2176.55	3064.58	2558.17	1213.78	2534.53	201.075	1637.54	2728.01	1771.23	1005.25	1801.57	2567.12	1826.92	2238.98	2449.06	288.543	3378.77	619.101	1868.81	2491.71	2011.41	2645.26	1100.74	2987.78	1334.98	2043.96	1110.03	2213.37	1728.22	2373.95	1570.13	2878.14	2752.69	2976.5	1542.37	2290.08	2386.85	1551.45	1409.27	1150.37	447.915	3448.54	1760.54	2162.71	519.514	433.37	1796.89	2863.34	1488.34	1810.04	2143.15	210.801	2904.22	3692.69	2229.25	2551.74	2841	2629.73	3340.43	2920.46	2468.2	3628.11	934.551	2750.16	1046.17	3073.69	2166.9	2045.04	2430.28	1496.01	1833.27	1042.83	2950.11	1194.08	238.37	2860.22	2551.61	2188.47	745.434	2108.98	1080.74	2134.08	1182.73	2260.57	813.686	2525.59	916.71	1928.33	1160.24	778.013	1602.5	2079.58	1036.08	2566.72	2077.29	2755.12	1863.3	1204.58	185.481	866.305	1621.55	2750.16	2228.02	1886.8	2516.57	1342.46	2162.71	2950.11	2867.43	308.228	1571.22	2524.29	3236.75	3073.07	896.256	1769.93	2458.51	1768.98	1114.98	1236.61	2316.63	1275.62	3302.01	3060.49	2139.53	2364.27	3063.8	2067.39	2644.06	1064.48	2330.15	1616.12	1860.5	1159.26	1217.54	1815.55	2014.7	1531.4	1427.18	2275.79	1868.81	3200.01	2959.5	2422.42	1002.84	2491.22	2315.25	2209.26	2604.12	1736.49	2878.14	775.047	1588.89	1562.17	1341.53	154.845	1998.59	847.934	1902.94	1204.92	2278.08	1278.25	315.813	1681.97	3701.1	2764.91	2543.03	535.459	1530.91	1712.37	3658.68	1478.27	2629.73	5447.44	1810.04	3236.75	2759.86	1019.87	2728.01	2168.88	1243.9	1666.16	1007.31	2499.35	948.305	1121.33	2106.46	937.137	3676.76	2189.2	2501.95	1572.77	1932.12	2168.71	2449.06	1955.39	287.712	895.741	2071.45	308.228	2347.55	1072.17	2288.72	1703.46	958.877	1845.82	638.041	2987.78	4708.55	2430.28	2328.68	1668.71	1791.93	2422.42	2383.16	1787.35	2959.5	2681.17	1062.21	1181.32	2268.78	1898.19	1388.07	1666.16	2039.05	1942.33	4139.37	2884.88	874.56	1456.85	2219.86	2068.14	2845.52	251.353	2468.89	2258.6	1233.6	2372.14	1427.6	2317.68	1342.98	1853.19	2247.39	1597.15	3101.08	627.69	3165.38	2789.81	2350.8	1116.4	1052.71	2719.37	2504.3	254.185	1948.18	2041.33	1966.09	2373.32	1344.7	142.668	2396.41	3125.75	2744.63	2116.26	2839.56	3060.49	1707.21	1588.89	881.916	662.533	1815.96	2410.96	2050.79	674.981	2386.85
AGT21841	153.45	1452.75	3869.29	803.112	863.156	1035.81	2015.14	2299.19	2310	1519.13	1794.96	2131.61	1767.12	541.709	960.26	3100.3	2686.68	1502.55	903.8	1397.53	1575.89	1976.26	847.035	659.308	2146.22	1278.11	1593.92	577.158	862.205	2005.55	1162.07	1984.69	261.423	1984.69	2602.49	1670.83	533.309	1915.02	1254.76	1128.36	2926	1847.36	1908.84	2289.47	1950.84	1387.33	1199.03	1503.71	1994.54	1314.31	1541.03	2153.06	1644.35	3200.67	1457.39	2842.01	1588.46	1709.52	1682.14	2736.47	1585.63	2878.1	1528.38	1785.65	625.008	1956.18	2490.97	156.175	1178.44	2374.72	4521	387.567	1519.51	759.551	1486.1	1593.77	291.181	1785.51	2445.78	2619.86	2075.51	1483.89	804.975	1718.95	962.946	3076.19	3025.54	1255.18	2646.66	1849.5	1773.99	1658.37	1298.66	2001.1	1754.95	1608.53	2224.81	1396.63	199.11	378.837	383.346	3191.25	1944.52	2141.05	2277.36	3001.88	341.343	3650.96	1473.88	546.498	1755.79	1629.24	1554.64	1146.72	2020.4	1507.76	1818.45	2200.8	1146.72	3343.91	319.582	2298.05	299.358	2693.63	1847.46	2224.88	593.189	2431.3	1447.34	1577.03	2076.4	1897.78	1953.29	1462.11	1704.34	1416.03	923.882	1453.18	1961.38	1622.29	1731.61	1158.09	2035.1	538.983	1932.93	2686.76	1502.55	1299.88	2288.61	3106.75	2275.69	2551.22	1578.18	3265.78	1551.29	1878.67	2247.34	1745.73	1003.01	1404.64	1316.16	729.33	294.8	1688.53	1183.98	1724.41	542.168	902.046	922.284	1744.94	1346.21	1686.81	867.317	1630.13	2487.2	1627.55	2731.13	2909.05	1915.28	1326.86	1988.38	2310	846.11	1605.86	793.981	4539.97	2146.4	222.573	1459.42	1371.95	2661.89	1650.06	1629.6	2150.57	2105.2	1661.3	2015.14	3025.54	2956.84	1601.69	1323.86	1688.4	2479.93	3703.58	1880.01	1818.45	1413.24	1568.47	2078.06	1617.25	1419.76	1555.53	398.814	512.349	1590.43	711.837	594.286	1313.61	211.01	241.653	1663.83	1520.32	912.466	626.42	2091.4	1486.1	2827.65	1725.46	1013.73	4094.23	2295.67	1752.72	1328.11	2881.33	2182.04	2123.95	1616.96	2265.06	1453.84	1555.5	1881.7	2011.91	1000.09	1630.72	1595.03	3044.22	1786.92	1502.03	2289.47	1454.71	1896.78	1790.97	3182.93	2935.57	1196	1814.13	3034.66	1555.11	3418.29	1621.51	1644.44	1628.62	3597.62	1695.09	846.705	1988.38	240.212	1240.72	2395.83	1359.58	2893.23	1150.22	2763.59	3096.38	1748.43	2378.54	185.143	2619.86	721.796	1648.88	1709.52	1877.02	2704.37	1311.64	2536.16	659.308	1184.38	665.653	2372.87	1435.42	2299.13	1314.93	2526.37	1589.73	2068.79	1287.11	3368.42	2055.7	1128.47	2513.82	796.278	660.117	3051.66	1436.98	1592.72	344.069	222.573	2181.96	3182.93	1113.84	1178.06	1978.15	215.684	2034.34	3576.4	1652.38	1624.83	2878.1	2327.67	2924.86	2551.22	2043.83	2996.9	569.565	2110.64	605.728	2136.01	1763.59	1924.43	2055	1129.78	1368.49	748.823	2097.24	1102.2	309.663	2035.1	1847.36	2536.35	629.737	1993.89	1082.31	1426.97	1037.31	1725.46	680.633	1562.5	740.022	2499.44	856.014	2274.1	1316.16	2883.44	839.473	1917.69	3089.75	3058.46	1522.81	2492.61	339.67	543.755	1300.19	2110.64	1810.49	3048.95	1920.91	805.179	1592.72	2097.24	2445.78	192.459	1757.77	1927.56	2521.18	1943.34	736.402	1352.4	1727.34	2649.87	951.024	844.526	2431.58	1614.76	2052.78	2504.78	1883.88	1309.43	2163.86	3391.99	2314.94	895.27	1409.18	1547.89	2432.21	1139.31	1859.16	1519.26	1512.62	1354.09	2585.5	1786.92	1648.88	2985.86	2308.72	2341.88	867.668	2295.67	2827.65	1957.67	1808.5	1582.75	2526.37	474.231	1128.52	1342.71	1263.38	143.664	1548.95	395.283	1627.55	1629.24	2988.96	705.013	309.013	1247.26	3458.78	2182.04	1899.86	421.644	1004.1	1485.82	3372.3	2462.92	2327.67	4050.93	1178.06	2521.18	1990.8	819.062	2395.83	1956.4	1220.05	1230.07	940.686	1831.92	900.956	977.525	1880.01	1370.6	3146.69	1945.41	1770.13	1139.58	1506.2	1985.38	2378.54	1660.4	186.085	820.737	1553.9	192.459	1688.1	1043.06	1953.73	1278.11	723.878	2212.19	672.609	2536.16	3405.46	2055	1976.26	1456.66	1453.18	2341.88	2910.86	1142.34	2308.72	2158.18	749.143	1298.53	1770.63	1658.37	1294.62	1230.07	1840.49	1913.39	2891.48	2078.06	723.683	2067.93	1644.35	2261.73	2282.25	199.11	1979.86	1960.63	1272.84	2001.22	2294.24	2472.16	1189.55	1976.23	1902.66	1304.89	2922.02	541.024	2446.52	1941.06	1318.34	654.694	1237.39	1585.22	1844.42	153.45	1503.71	1699.52	1497.89	1875.84	1185.22	141.726	2299.19	2529.09	2091.4	1959.01	3337.58	2504.78	1255.4	1128.52	731.669	579.002	2376.09	2060.54	1555.11	773.328	2055.7
AGT21842	127.133	1072.56	2206.66	500.055	467.225	1018.45	1919.75	1843.8	1903.76	1296.21	1332.96	1853.9	1511.15	458.965	608.642	2608.97	1968.43	1498.11	863.195	755.765	1360.1	1582.73	626.555	489.668	2069.07	1024.53	1510.13	395.749	796.929	1467.85	1063.25	1603.12	162.483	1603.12	1987.71	1285.55	414.483	1492.69	1107.9	901.821	2403.47	1743.46	1444.13	2025.92	1855.94	1180.13	1074.94	1143.95	1298.1	1255.84	1101.45	3150.87	1333.47	2809.15	1181.85	2122.13	1338.36	1637.86	1356.65	1902.69	1223.61	2584.73	1209.58	1563.58	481.974	1796.7	1809.29	80.095	1191.26	1922.8	2339.61	212.478	1365.11	620.027	1225.6	1400.92	207.831	1466.01	1771.53	1885.7	1657.5	1082.87	925.864	1414.45	750.471	2651.62	2523.44	1219.84	2246.33	1661.01	1585.56	1326.37	904.637	1831.85	1436.94	1361.94	1684.54	1224.27	142.631	380.569	370.176	2824.85	1709.86	1851.63	1895.45	2395.44	338.326	2523.67	1218.08	465.51	1444.88	1598.16	1477.66	1037.47	1740.36	1240.23	1334.49	2893.77	1037.47	2309.72	212.462	1562.27	206.541	2419.99	1425.75	1957.07	627.832	2159.79	865.888	918.166	1729.58	1915.6	1532.37	1185.32	1450.64	1288.16	640.277	1023.78	1622.22	1599.35	1493.14	1055.54	1915.17	527.127	1498.63	2029.16	1498.11	1095.94	1768.08	2375.54	1885.97	1998.61	961.673	2174.67	1251.14	1761.26	1995.71	1443.98	873.931	1189.57	958.956	844.215	210.897	1264.12	1097.27	988.727	488.998	873.334	629.714	1433.04	1026.8	1457.14	799.069	1631.37	3087.24	1346.68	1935.78	1896.43	1782.74	1051	1879.71	1903.76	691.888	1340.28	480.911	2905.89	1723.78	158.707	1119.4	1142.04	2411.44	1410.27	1361.52	1650.19	2080.77	1510	1919.75	2523.44	2114.67	1681.2	924.466	1052.36	1940.65	2339.9	1684.11	1334.49	1013.7	1100.98	1843.29	722.864	1028.7	1420.69	312.528	493.713	1182.9	535.399	314.878	923.428	165.553	177.232	1284.79	1163.76	1033.13	551.366	1882.62	1058.04	2696.3	1574.22	649.277	3072.62	1756.02	1462.74	1263.79	2471.31	1845.56	2109.48	1547.05	2135.26	1303.74	1316.91	1731.81	1790.28	932.077	1473.6	1269.71	2143.04	1477.91	3283.64	2025.92	1095.15	1476.95	1660.24	2942.89	2291.86	1010.45	1317.53	3684.22	1208.14	2693.97	1934.97	1557.75	1541.81	2604.58	1650.05	791.313	1879.71	207.191	917.962	2074.44	1083.84	2012.46	872.143	1758.02	2247.19	1439.43	1696.85	160.897	1885.7	649.952	1383.05	1637.86	1462.25	1914.12	1109.3	2091.13	489.668	1087.31	604.028	1639.95	1119.98	1944.92	1289.8	1996.79	1582.17	1823.91	1041.82	2454.18	1748.33	1048.33	2977.33	513.549	426.601	2130.44	1043.97	1157.84	330.342	158.707	1618.18	2942.89	1087.39	1053.48	1270.89	181.887	1911.74	3309.95	1296.24	1298.68	2584.73	1861.24	2251.12	1998.61	1801.76	2304.16	389.776	1921.77	311.7	1514.58	1572.34	1761.29	1761.09	1094.86	1138.49	543.73	1838.73	878.744	156.743	1915.17	1612.07	1823.3	554.553	1331.01	880.936	1309.17	684.438	1574.22	450.183	1596.69	501.031	2300.86	797.82	1519.1	958.956	2443	642.008	1688.22	2391.93	2580.01	1433.79	3298.91	297.196	418.04	1143.99	1921.77	1534.16	2861.12	1618.18	949.085	1157.84	1838.73	1771.53	122.024	1323.76	1776.75	2127.57	1398.65	519.302	1201.89	1478.58	2416.35	563.329	773.314	2109.02	1366.54	1815.51	2019.4	1667.25	1309.99	1954.25	2761.59	1939.57	984.855	1073.59	1485.79	2133.12	1087.18	1736.96	754.768	1309.96	907.112	2867.59	1477.91	1383.05	2313.17	1929.47	1873.42	487.947	1756.02	2696.3	1624.52	1655.09	1240.29	1996.79	297.499	967.955	1152.26	898.402	103.939	1313.6	304.684	1346.68	1598.16	2517.32	523.529	118.677	1028.05	2235.72	1845.56	1549.61	417.759	644.144	1135.87	2277.86	2132.21	1861.24	3069.75	1053.48	2127.57	1781.15	520.687	2074.44	1508.45	934.378	999.033	791.901	1683.65	564.394	925.485	1684.11	879.619	2675.25	1674.74	1443.49	1040.24	796.081	1306.72	1696.85	1070.49	161.126	551.985	1335.23	122.024	1110.84	924.244	1762.02	1024.53	460.884	2104.39	400.325	2091.13	2994.34	1761.09	1582.73	1418.99	1023.78	1873.42	1951.43	867.041	1929.47	1795.75	565.889	978.507	1554.05	1326.37	760.15	999.033	1783.95	1411.25	2009.62	1843.29	455.792	2068.32	1333.47	1940.58	2001.16	142.631	1664.79	1455.41	891.639	1902.26	2161.61	2018.49	1091.51	1566.54	1595.41	932.044	1718.53	312.021	1896.93	1341.38	1319.87	597.237	1700.64	1550.27	1694.66	127.133	1143.95	1590.67	1118.24	1668.08	1077.08	61.2887	1843.8	2112.02	1882.62	1477.62	2351.62	2019.4	857.748	967.955	483.888	525.854	3691.72	1594.8	1208.14	810.493	1748.33
AGT21843	147.38	934.501	2454.94	600.216	380.541	1778.6	3083.6	2301.84	2298.1	1468.42	1013.88	2264.72	1745.18	382.857	460.272	2872.93	2225.73	2670.32	760.137	815.145	1618.4	1899.33	1602.45	512.564	1855.6	1150.07	1704.59	337.512	668.803	2044.92	850.991	2218.15	279.674	2218.15	1397.87	724.509	379.704	1070.24	828.815	934.017	2773.89	2115.38	2057.14	2246.01	2775.97	720.624	1296.02	1481.5	1284.68	979.362	1383.12	3736.81	1602.92	2860.71	821.612	2477.23	1566.98	1844.95	915.373	2967.83	1564.34	3374.35	1812.32	990.178	791.496	1477.1	2407.73	226.581	819.621	2393.6	2453.54	288.913	2258.66	450.444	748.513	1837.61	179.884	838.085	2397.14	2372.23	1994.48	603.011	768.193	1824.34	810.149	2954.61	3487.34	855.46	2597.47	961.971	1855.27	1727.74	747.849	2274.6	1040.96	1648.75	1962.18	698.409	179.896	276.991	280.364	3567.56	2047.16	1904.22	2546.06	2946.04	284.878	2885.24	1421.65	392.904	947.591	3020.16	1005.94	1192.97	2186.64	693.002	1883.54	3784.14	1192.97	2573.44	181.647	1810.02	185.502	2692.57	2099.2	2566.26	665.207	3180.45	712.01	828.588	2073.1	3219.1	1177.72	1233.14	927.127	847.274	812.134	1403.12	1168.81	1778.28	2081.47	857.096	2073.96	594.821	2026.29	1596.62	2670.32	700.428	3239.65	2881.27	2591.91	2625.44	1037.28	2406.52	874.768	2049.83	2885.49	1793.37	1080.4	789.162	1345.2	1502.21	183.189	2038.02	922.275	1209.54	498.917	782.248	557.512	1217.84	850.982	1687.02	476.291	1662.6	3532.77	1736.5	2306.04	3362.15	2079.74	584.405	1977.86	2298.1	438.47	775.21	648.473	3438.72	2022.29	195.39	745.478	2164.01	3617.68	882.395	2021.34	2629.12	2334.75	1762.55	3083.6	3487.34	2469.44	1045.78	884.476	730.047	1560.98	2566.22	2258.05	1883.54	936.747	767.677	1935.55	814.498	762.221	884.179	264.397	513.712	973.405	425.387	249.029	890.901	187.833	322.076	1633.56	1280.25	901.75	1126.55	2094.64	895.915	3628.87	1829.56	605.856	3364.65	2168.08	819.195	954.321	3550.73	2132.35	1858.47	1295.79	2930.54	1586.34	1733.6	1019.85	1168.6	679.187	1448.63	917.278	2594.11	1725.2	2339.66	2246.01	1296.58	1918.8	1883.75	3811.1	2748.72	1226.78	996.776	4576	1648.94	3059.9	2612.42	1114.55	1924.74	3488.59	1913.21	696.371	1977.86	281.874	604.082	2522	758.834	3020.85	748.839	1788.08	2578.97	714.938	2226.67	130.798	2372.23	1368.87	1773.41	1844.95	2078.52	2384.23	2218.46	2819.96	512.564	914.858	578.928	1902.28	760.252	2279.73	878.278	2950.82	1167.64	2061.36	648.533	3319.54	2546.45	889.264	4275.32	763.814	647.102	2428.57	1393.66	1509.71	276.112	195.39	2556.13	3811.1	982.618	1264.24	1262.04	234.215	2014.78	3599.15	787.955	921.036	3374.35	2551.61	2481.9	2625.44	2254.99	2533.47	340.814	2173.88	250.035	1775.59	960.756	1974.7	2421.91	966.551	799.01	541.393	2164.31	695.02	268.285	2073.96	1987.85	2193.71	751.55	1267.62	735.52	871.626	512.931	1829.56	569.874	1736.39	675.757	2897.4	682.273	2712.64	1345.2	3237.31	819.492	1883.36	3066.11	3426.57	1010.66	4154.45	514.535	376.308	716.183	2173.88	1975.26	4175.35	2134.81	771.521	1509.71	2164.31	2397.14	161.721	1669.43	2181.78	2513.66	1114.53	785.074	818.585	990.986	4214.71	839.602	709.658	2731.47	2557.24	1044.37	2413.27	2247.31	1109.52	2398.86	3382.94	2605.18	911.421	795.171	896.266	2774.78	769.164	2358.71	943.968	1483.8	891.162	3852.55	1725.2	1773.41	2792.22	2280.88	2797.66	391.166	2168.08	3628.87	1166.37	1933.18	1262.34	2950.82	421.142	1170.56	848.471	1526.51	128.022	1515.53	260.068	1736.5	3020.16	3298.47	425.235	525.507	686.15	2862.66	2132.35	1134.43	418.79	603.839	747.993	2443.94	3407.01	2551.61	3391.98	1264.24	2513.66	2164.01	497.902	2522	1077.57	1627.76	1186.98	713.061	1337.07	791.571	588.674	2258.05	1066.96	2929.16	1020.57	1178.54	890.255	404.897	1250.75	2226.67	736.373	126.484	748.673	1568.78	161.721	886.406	607.725	2427.24	1150.07	414.113	2605.5	369.633	2819.96	1631.08	2421.91	1899.33	829.328	1403.12	2797.66	2154.11	755.441	2280.88	2123.09	557.817	763.033	1833.26	1727.74	994.576	1186.98	960.343	1187.48	1750.99	1935.55	433.194	3011.53	1602.92	2860.42	2591.46	179.896	939.92	2206.37	955.648	1281.55	3086.25	2218.25	738.494	2711.13	2333.68	896.275	2168.91	1299.83	1202.93	941.777	1106.53	585.124	2012.53	1141.77	1354.06	147.38	1481.5	1738	1475.15	1285.27	704.796	201.36	2301.84	2614.72	2094.64	2307.68	3486.29	2413.27	670.698	1170.56	645.865	781.279	3766.06	1152.51	1648.94	841.255	2546.45
AGT21844	152.408	245.166	2513.41	1686.52	2903.14	1824.93	3061.23	2017.81	1930.8	1358.56	359.09	1988.23	2188.29	2225.59	833.911	3774.94	2903.98	2183.79	2751.94	763.588	1358.57	1806.71	1115.16	539.027	3351.66	1161.63	1642.54	1394.63	3949.99	1717.01	3134.08	1919.4	442.992	1919.4	342.833	542.864	2499.93	340.662	340.599	1128.12	4171.06	1749.27	1649.96	1920.14	1516.46	467.075	1747.84	1514.21	2323.48	3864.51	935.408	2838.88	1739.9	5587.34	272.373	2309.38	2143.18	1976.85	475.774	1750.43	1459.27	2647.34	1706.6	553.228	511.413	547.454	2553.46	803.026	490.913	2596.79	2733.52	303.323	2100.83	356.709	399.13	1436.6	2227.4	610.794	2116.88	2106.56	1590.6	456.168	1915.95	1524.36	707.729	3679.05	2576.15	500.913	4490.39	726.042	1744.77	1858.34	343.566	1787.26	448.851	1423.05	3244.93	450.471	180.808	2411.75	2368.92	1912.05	2760.32	2107.09	3643.67	4029.07	2139.89	4133.24	1506.64	2260.16	518.296	2459.56	770.546	1106.63	1761.77	441.764	1639.13	2145.79	1106.63	3558.88	1544.76	3159.77	1571.9	4082.49	1967.32	1974.28	1463.57	1747.18	220.341	744.212	1935.45	1560.54	453.339	1631.59	837.394	416.505	2191.81	1444.37	673.974	1778.34	1486.46	3154.75	1973.15	1538.05	1534.15	795.724	2183.79	418.994	2154.86	4402.09	1924.98	2219.31	1013.9	4126.64	482.681	1775.94	2264.01	1489.84	1420.61	354.17	1226.07	1496.81	2191.76	1848.99	3532.7	2069.54	835.855	2801.72	959.417	302.2	217.278	2474.71	294.545	1640.66	2238.68	1673.25	3673.85	1647.43	1762.54	452.492	1779.69	1930.8	434.258	468.914	1265.78	5146.66	1661.01	176.246	372.697	2239.87	1677.99	476.532	1709.21	1901.08	2087.2	2182.14	3061.23	2576.15	3799.89	432.778	1662.59	235.103	427.281	3857.09	1790.86	1639.13	375.655	258.725	1755.13	734.181	316.856	562.247	2299.78	724.91	500.118	1983.93	3149.8	1681.36	234.472	461.065	1297.23	1170.08	1992.22	1247.31	1948.47	366.55	3001.05	1798.78	3378.43	4396.46	1739.79	500.008	3834.19	3022.3	1764.11	3327.51	385.76	2415.68	2359.52	1579.14	562.766	780.371	305.174	538.811	572.687	3003.22	1600.98	2505.1	1920.14	1215.97	1569.74	1660.21	3262.78	4872.54	1518.2	355.524	3087.59	1550.58	4627.15	1760.82	315.838	1440.04	1694.61	1599.59	2565.02	1779.69	332.506	358.404	2157.85	345.346	2041.53	2650.59	3377.53	3142.75	679.898	1817.12	1856.32	2106.56	1260.76	1698.35	1976.85	1647.4	2018.72	1951.41	2094.45	539.027	3506.9	2435.97	3574.2	469.366	2814.29	456.729	2198.22	2710.22	1942.76	539.846	3110.72	2153.23	2299.09	2720.14	1058.65	853.973	2718.86	1203.11	1440.86	2181.15	176.246	2030.17	3262.78	3644.68	1295.77	2288.8	295.345	1999.19	8536.22	558.858	456.57	2647.34	2010.08	3746.12	2219.31	2079.1	3545.95	1379.88	1883.97	3125.03	1558.77	762.281	2365.52	1878.43	3612.62	355.006	2619.68	1756.97	253.717	658.709	1973.15	1604.88	3741.3	883.169	2335.81	390.004	751.413	989.171	1798.78	815.11	1565.31	1400.16	2588.24	3981.89	1787.52	1226.07	3108.55	888.527	1779.23	2613.6	3007.62	375.763	2239.72	670.883	2472.05	390.911	1883.97	1828.19	2746.11	1717.03	1913	1440.86	1756.97	2116.88	151.072	1073.58	1762.49	2117.08	487.549	1301.65	382.203	384.876	2282.47	1465.87	2549.65	4157.42	2350.53	674.216	2232.62	1892.19	2160.45	1942.8	3742.14	2055.24	2121.44	387.753	650.538	2599.5	347.318	2039.55	1041.66	2170.57	1678.33	2302.25	1600.98	1698.35	3663.3	2112.69	2092.08	2922.95	1739.79	3001.05	447.552	1748.34	615.167	2198.22	686.87	1127.68	369.231	1480.27	118.884	1261.38	2292.17	1673.25	2459.56	2617.24	1955.35	1695.98	393.84	3621.5	1764.11	468.904	604.987	3349.18	377.966	3738.77	1651.95	2010.08	4306.12	1295.77	2117.08	1881	973.729	2157.85	265.583	1585.84	1040.7	345.475	2711.54	1505.54	263.245	1790.86	1238.69	3710.8	818.62	387.267	2256.74	507.793	2307.79	1817.12	307.334	1790.02	1183.03	2376.09	151.072	309.114	593.671	1989.8	1161.63	885.036	3875.69	700.57	2094.45	773.016	1878.43	1806.71	612.644	1444.37	2092.08	2165.24	2680.22	2112.69	1879.65	2498.89	176.097	1401.31	1858.34	1721.32	1040.7	640.522	285.366	836.28	1755.13	895.109	1578.73	1739.9	1934.31	2005.05	180.808	576.19	1877.7	52.6187	391.38	1467.36	2517.14	137.57	1644.87	1687.75	1657.17	4879.24	434.658	835.599	434.447	2114.61	2399.55	1109.17	2703.12	2803.16	152.408	1514.21	1733.9	1388.75	656.81	546.49	702.059	2017.81	2515.99	1948.47	1909.49	1715.7	2232.62	350.465	1127.68	1210.16	1086.63	2442.72	297.931	1550.58	1516.52	2153.23
AGT21845	0	0	0	0	0	0	0	0	0	0	0	0	0	0	10.3686	0	0	0	0	0	0	0	0	0	0	0	0	0	0	0	0	0	0	0	0	0	0	0	0	0	0	0	0	0	0	0	0	0	0	0	0	0	0	0	0	0	61.3084	0	0	0	0	0	0	0	0	0	0	57.9012	0	0	0	392.007	0	0	0	0	0	0	0	0	0	0	0	0	0	0	0	0	0	0	0	0	0	0	0	0	0	0	0	0	0	0	0	0	0	0	0	0	0	0	0	0	0	0	0	0	0	0	0	0	0	0	0	0	0	0	0	0	0	0	0	0	0	0	0	0	0	0	0	0	0	0	0	0	0	0	0	0	0	0	0	0	0	0	0	0	0	0	0	0	0	0	0	0	0	0	383.923	0	0	0	0	153.849	0	0	0	0	0	0	0	0	0	0	0	0	0	0	0	0	0	0	0	0	0	0	0	0	0	0	0	0	0	0	0	0	0	0	0	0	0	0	0	0	0	633.067	0	0	0	0	0	0	0	0	0	0	0	0	0	0	0	0	0	0	0	0	0	0	0	0	259.262	0	0	0	0	0	0	0	0	0	0	0	0	0	0	0	0	0	0	0	0	0	0	0	0	0	0	0	0	0	0	0	0	0	0	0	0	0	0	0	0	0	0	0	0	0	0	0	0	0	0	0	0	0	0	0	0	0	0	0	0	0	0	24.201	0	0	0	0	0	0	0	0	0	0	0	0	0	0	0	0	0	0	0	0	0	0	0	0	0	0	0	0	0	0	0	0	0	0	0	0	0	0	0	0	0	0	0	0	0	0	0	0	0	0	0	0	0	0	0	0	0	0	0	0	0	0	0	0	0	0	0	0	0	0	0	0	0	0	0	0	0	0	0	0	0	0	0	0	0	0	0	0	0	0	0	0	0	0	0	93.4441	0	0	0	0	0	0	0	0	0	0	0	0	0	0	0	0	0	0	0	0	0	0	0	0	0	0	0	0	0	0	616.958	0	0	0	0	0	0	0	0	0	0	0	0	0	0	0	0	0	0	0	0	0	0	0	0	0	0	0	0	0	0	178.936	0	0	0	0	0	0	0	13.4798	0	0	0	0	0	0	0	0	0	0	0	0	0	0	0	0	0	0	0	0	0	0	0	0	0	0	0	0	0	0	0	0	0	0	0	0	0	0	0	0	0	0	0	0	0	0	0	0	0	0	0	0	0	0	0	0	0	0	0	0	0	0	0	0	0	0	0	0
AGT21846	0	0	20.3683	0	15.7505	0	0	0	0	0	0	0	0	15.7537	0	0	0	0	28.7375	0	0	0	0	0	34.9995	0	0	39.9392	24.7872	0	0	0	0	0	0	0	24.6494	0	0	0	0	0	0	0	0	0	0	0	0	59.1866	0	0	0	0	0	0	0	0	0	0	0	0	0	0	0	0	0	18.1987	0	0	0	198.726	0	0	0	0	5.08103	0	0	0	0	0	144.027	0	52.8805	0	0	0	0	0	0	0	0	0	0	0	0	0	0	21.4999	42.9415	0	0	8.93744	0	0	29.8386	7.57672	0	10.3063	0	0	0	0	0	0	0	0	0	0	0	0	0	0	0	0	0	0	0	0	0	0	0	194.702	0	0	0	0	0	0	0	15.4773	0	0	0	0	0	0	0	0	0	0	0	0	0	0	0	0	0	0	0	0	10.3529	0	20.331	0	171.477	36.4117	0	0	0	21.4913	0	0	0	0	0	0	0	0	0	0	0	0	3.46918	0	0	0	0	0	0	0	0	0	0	0	0	0	0	0	13.5123	0	0	0	0	0	0	0	0	0	0	0	37.4296	198.976	0	0	14.0756	0	123.296	0	0	0	66.0299	0	0	0	0	0	0	0	0	0	49.3452	0	0	21.33	0	0	40.7438	0	0	0	17.8501	0	0	0	0	0	0	0	0	0	0	8.82064	0	0	0	0	0	0	0	0	0	0	19.2039	0	84.1674	0	0	0	0	8.88813	0	0	0	0	12.4378	0	0	0	0	0	0	0	0	0	20.2757	18.8837	0	0	0	0	0	93.3361	0	0	0	0	9.38258	0	0	0	0	0	0	36.5583	0	0	0	24.4949	0	0	200.714	0	0	0	0	0	0	0	0	0	0	23.9565	0	0	0	0	0	0	20.0281	0	9.79928	0	0	0	0	0	0	0	0	0	0	0	0	33.3155	0	3.28682	0	8.16744	0	0	0	0	0	0	0	0	0	37.2055	12.3122	0	0	0	0	0	93.375	0	0	0	0	0	0	0	0	0	0	0	0	0	12.5328	0	0	0	0	0	8.41592	0	0	0	16.8221	0	0	0	0	0	0	0	0	0	0	0	0	0	0	0	0	0	0	0	0	0	0	0	0	0	32.5933	0	22.4902	0	0	0	19.9023	14.7765	0	0	0	0	160.985	12.1308	0	11.6684	0	0	0	0	0	0	0	0	0	0	0	0	17.2348	3.64628	0	0	0	0	0	0	9.34964	0	0	0	0	0	0	22.4962	0	0	0	0	0	5.35238	0	0	0	0	0	0	0	0	0	9.68832	9.04823	0	0	0	0	0	0	3.53911	0	0	0	0	0	13.2143	0	0	0	0	0	0	0	0	0	0	0	0	0	0	0	0	0	0	0	33.516	18.8828	10.9204	92.8848	17.5892	0	0	0	0	0	0	0	0	0	0	0	0	0	0	0	0	0	0	0	0	0	0
AGT21847	181.158	263.869	185.937	165.095	232.077	144.548	269.362	369.713	426.235	360.729	163.587	552.084	210.554	146.532	162.221	384.235	407.296	173.172	291.19	454.278	334.936	423.862	220.479	163.476	594.437	302.266	436.85	118.04	351.179	273.634	530.58	436.881	20.6544	436.881	221.944	146.785	87.3654	348.645	138.259	283.584	142.856	361.882	307.58	411.322	293.504	160.177	186.861	464.627	310.833	358.368	1346.66	288.917	310.574	255.754	230.35	198.181	411.093	301.898	162.415	458.489	1027.04	338.964	313.109	205.475	205.489	188.36	248.799	90.7057	205.277	673.452	306.745	237.206	141.905	145.987	173.66	257.856	125.045	117.602	328.829	300.519	246.351	134.122	604.195	293.714	313.541	350.957	302.533	190.738	200.781	145.403	450.063	331.573	184.013	437.631	148.648	363.359	127.584	189.832	127.271	205.409	199.3	485.974	344.812	210.308	632.86	598.613	183.156	344.991	944.84	146.299	161.143	240.966	198.555	245.115	389.293	119.073	384.57	377.311	245.115	554.63	86.8374	132.653	89.1468	122.013	329.195	428.941	52.7358	287.628	170.093	335.552	485.239	231.992	179.574	544.116	119.588	183.865	129.306	247.787	132.77	425.288	358.061	519.7	355.768	60.4108	238.719	177.346	173.172	165.796	619.542	158.555	419.632	341.205	274.432	675.395	152.609	294.239	321.268	216.349	195.204	227.45	276.441	160.887	127.319	231.412	327.852	522.172	108.102	291.726	235.542	198.19	228.145	393.761	192.943	400.491	333.858	422.614	432.437	402.726	312.465	120.596	436.892	426.235	106.864	164.276	363.968	338.651	275.321	107.456	136.341	251.285	361.89	176.723	331.544	358.258	519.494	190.602	269.362	302.533	841.659	282.308	254.039	212.311	424.674	182.235	482.694	384.57	174.881	275.315	376.714	338.563	193.87	155.792	124.157	107.896	163.889	252.664	146.38	257.788	273.566	18.6701	326.75	979.562	585.667	202.239	398.634	157.763	256.918	369.296	339.003	402.44	378.968	157.345	361.497	265.421	464.045	582.447	204.972	337.753	818.559	274.505	222.452	150.151	270.285	185.285	179.59	571.416	510.012	586.212	411.322	246.268	211.904	391.843	298.141	985.798	210.69	259.268	435.369	379.996	453.171	607.763	246.489	452.332	521.953	312.423	406.421	436.892	255.734	175.16	294.549	223.763	179.355	414.897	252.846	176.688	129.469	195.047	70.347	300.519	146.737	278.801	301.898	237.84	781.902	251.565	397.705	163.476	320.15	295.976	392.964	192.48	267.186	165.402	384.273	569.039	387.564	162.299	197.379	358.828	360.104	229.455	23.8257	227.04	532.332	279.269	403.158	183.337	107.456	336.708	298.141	499.259	232.913	302.45	302.151	572.944	293.008	167.649	164.989	338.964	372.26	399.564	341.205	479.582	597.169	107.449	420.374	148.044	667.228	158.814	247.42	468.78	491.147	201.463	240.391	682.24	243.938	276.683	355.768	413.226	145.887	257.599	297.444	125.657	142.751	221.248	369.296	521.752	317.587	301.901	292.818	342.59	197.432	276.441	250.799	217.946	386.948	185.267	241.092	221.946	289.417	291.519	88.2441	150.61	420.374	382.9	305.275	529.096	593.115	403.158	682.24	328.829	187.663	1442.12	429.827	360.498	217.096	35.717	187.011	194.02	557.546	522.299	407.082	458.494	244.166	118.682	397.273	394.869	439.372	395.903	444.667	316.521	590.94	187.859	127.102	236.367	171.396	201.63	387.58	418.59	253.718	340.391	510.012	278.801	512.34	404.688	355.29	250.268	378.968	256.918	235.248	365.458	216.691	384.273	15.6124	238.405	214.578	297.789	312.792	313.565	127.604	422.614	240.966	239.722	252.721	102	170.982	330.632	464.045	205.255	113.049	331.828	196.678	368.038	349.806	372.26	416.416	232.913	360.498	384.179	265.929	294.549	258.248	232.048	220.938	225.466	601.681	490.992	163.848	482.694	89.8632	362.044	200.441	209.258	360.31	101.408	307.949	195.047	125.966	68.0872	434.376	738.984	187.663	197.284	113.556	413.075	302.266	248.759	339.819	150.831	397.705	229.053	468.78	423.862	154.164	247.787	355.29	157.292	416.261	404.688	694.845	228.236	251.79	365.423	331.573	508.501	220.938	152.812	211.544	250.146	376.714	290.332	395.774	310.574	495.606	300.471	127.271	172.168	237.759	186.641	165.2	336.962	294.137	261.913	476.797	413.434	259.797	557.277	408.921	118.386	134.421	440.378	292.562	335.394	581.192	600.48	181.158	464.627	464.598	274.959	187.838	150.347	83.0982	369.713	284.602	398.634	248.904	549.339	397.273	145.292	238.405	447.24	257.936	196.642	190.189	379.996	52.8639	358.828
AGT21848	96.5796	269.257	379.698	166.12	174.771	231.515	232.292	478.49	374.147	272.742	155.605	536.641	305.779	93.0867	221.529	455.974	229.973	191.159	173.133	200.291	280.687	309.019	189.177	118.455	469.62	246.608	287.092	104.184	269.14	221.803	225.814	405.875	19.6408	405.875	215.26	172.923	86.7155	282.215	182.233	259.835	282.683	327.522	254.239	281.812	260.65	216.88	328.457	347.921	338.56	218.516	1055.17	225.367	259.998	166.505	256.911	397.21	406.834	255.731	169.438	456.925	666.481	311.68	282.731	210.144	176.166	197.541	306.302	93.081	244.302	252.492	410.222	178.907	285.935	159.643	230.575	240.325	70.3403	188.11	266.181	241.759	181.169	200.794	342.926	314.939	205.063	478.399	321.398	221.771	179.252	183.033	335.896	256.015	214.075	390.425	160.898	278.835	262.344	255.174	100.414	117.023	115.449	211.535	505.053	279.893	332.358	298.4	122.592	195.377	569.406	92.8626	204.624	173.34	227.873	182.804	264.741	171.455	326.119	265.302	182.804	250.339	58.5849	256.508	58.827	258.428	282.982	291.914	108.387	196.359	198.724	142.607	324.299	140.124	232.052	283.177	179.744	198.871	132.925	175.556	152.233	310.345	314.078	220.03	325.39	120.041	202.093	246.835	191.159	183.159	289.383	312.779	289.243	274.174	155.025	242.603	203.765	236.831	315.151	211.416	337.784	270.561	275.27	201.182	72.4745	245.066	168.469	296.095	58.3997	172.466	208.455	202.067	258.997	421.931	228.548	269.895	171.073	330.458	191.042	431.335	265.649	160.424	400.353	374.147	125.819	220.128	253.233	145.46	206.435	81.7754	159.472	263.754	228.087	231.04	297.302	314.746	352.576	264.429	232.292	321.398	394.941	278.943	266.103	240.769	430.157	449.49	425.617	326.119	199.188	295.911	266.882	197.459	226.747	183.567	73.7307	62.8842	205.124	116.098	98.2976	271.759	133.542	19.5177	265.315	601.498	424.582	170.631	410.533	149.147	348.762	299.429	176.263	226.915	311.496	217.914	216.667	274.594	376.241	473.942	205.97	298.961	410.848	303.265	232.863	175.774	299.229	190.41	198.43	259.096	365.043	251.787	281.812	171.527	183.044	325.424	328.541	372.948	375.492	232.093	181.632	271.667	215.268	286.685	261.61	335.641	537.495	248.322	189.501	400.353	173.562	343.372	406.041	254.845	293.953	169.068	319.438	418.423	180.197	275.102	50.9116	241.759	175.193	233.372	255.731	191.961	574.658	283.551	312.542	118.455	171.025	144.255	426.821	264.342	308.751	183.636	305.884	300.91	361.274	194.147	387.009	294.117	244.845	143.491	30.9346	484.946	414.691	212.031	290.138	116.565	81.7754	292.24	328.541	273.932	197.567	320.791	160.642	346.85	250.003	226.392	211.228	311.68	268.4	266.489	274.174	401.275	492.556	101.765	287.288	99.0667	464.293	192.416	281.917	395.498	278.927	250.471	132.578	388.127	302.493	314.992	325.39	340.024	312.658	226.411	325.454	158.161	198.221	173.906	299.429	181.377	239.287	161.297	289.482	264.556	310.046	275.27	166.63	117.577	304.988	366.393	292.483	252.418	174.875	406.052	87.1264	205.403	287.288	267.08	221.038	432.877	352.585	290.138	388.127	266.181	100.86	959.452	292.64	266.178	270.166	37.4142	215.004	204.214	280.676	339.277	186.747	270.657	263.12	218.623	308.521	320.777	253.151	350.526	190.114	273.662	428.411	263.531	160.169	286.243	211.3	367.196	237.53	407.631	256.778	305.342	365.043	233.372	331.435	340.677	256.126	172.582	311.496	348.762	258.26	299.754	242.552	305.884	17.1741	227.358	267.041	229.169	95.6615	257.442	71.4812	330.458	173.34	293.012	117.412	143.066	195.87	206.266	376.241	223.976	62.5388	173.531	230.704	192.349	253.377	268.4	207.163	197.567	266.178	287.144	197.162	406.041	260.609	197.335	153.449	262.357	309.664	302.831	161.296	425.617	251.222	428.462	265.385	256.61	237.872	124.757	328.561	275.102	157.44	49.4101	192.118	426.759	100.86	235.108	132.648	321.977	246.608	198.631	144.875	222.026	312.542	488.757	395.498	309.019	183.224	175.556	256.126	488.507	170.6	340.677	529.78	130.894	275.434	283.02	256.015	194.183	153.449	210.816	208.756	392.698	266.882	190.817	226.053	259.998	212.651	262.877	100.414	228.312	237.255	228.077	170.147	198.024	302.166	309.66	229.33	366.547	263.414	309.419	221.039	191.072	170.762	257.689	145.263	202.272	289.996	309.97	96.5796	347.921	322.817	227.309	196.05	175.687	90.5582	478.49	357.908	410.533	239.582	527.371	308.521	208.655	227.358	172.443	206.099	173.805	241.866	271.667	114.167	294.117
AGT21849	309.417	8.16813	48.9997	21.06	124.343	22.4228	18.8025	679.122	27.2298	19.5277	11.0133	29.124	51.8508	27.1734	61.1191	65.7027	48.528	41.2244	76.47	330.089	18.6677	105.456	30.7378	145.261	129.286	17.493	22.9018	12.3925	21.4993	31.2775	50.1314	41.6125	9.1553	41.6125	15.3664	21.7872	22.6303	31.2154	11.5427	58.5338	88.2946	20.4205	21.3705	23.5075	30.9026	54.7129	39.3044	94.152	71.8463	84.7525	1019.1	32.8501	26.3113	38.6526	29.4295	61.9852	36.9906	12.3763	19.4778	32.1179	187.949	27.4626	31.3197	25.4917	21.4797	13.8164	166.58	2.50173	15.473	33.8673	33.5177	741.419	25.6245	6.5513	38.7186	24.6034	8.68107	12.9677	133.049	159.538	18.5666	47.1623	53.4076	25.3995	318.683	56.2619	29.646	12.0854	38.6508	33.2998	14.0751	64.846	13.3031	30.9283	19.4996	15.2823	59.0586	33.6918	225.05	20.3721	21.504	57.6744	54.3439	53.269	29.4307	35.7568	19.4837	15.9953	275.544	28.3355	32.5413	63.2326	18.7107	16.7622	24.214	42.0063	24.9867	21.0545	16.7622	45.6546	10.8137	63.2874	9.90879	93.6366	28.5648	120.776	11.8354	25.7645	21.4572	290.476	26.3976	18.4801	57.5434	126.657	21.0145	44.7692	17.1369	21.9965	24.5472	21.2427	24.9738	47.9477	21.0177	12.5937	28.8628	29.5771	41.2244	22.5197	26.8585	97.0482	29.149	132.953	147.976	85.5514	19.3236	30.8151	32.46	25.1229	26.0752	27.3409	18.1205	37.3154	8.64077	25.6047	38.5957	32.6889	8.16933	75.4389	72.1731	10.562	9.61345	40.517	9.43628	20.7229	14.6281	92.4502	26.1804	39.3574	33.4585	453.851	25.1679	27.2298	10.384	19.7851	21.4946	17.3349	24.2203	83.7576	14.4025	26.0077	13.0129	21.8253	26.8691	26.9662	30.3789	30.2419	18.8025	29.646	31.0438	42.9806	32.6389	8.98169	40.4393	46.644	37.5471	24.9867	13.2815	12.4564	15.8483	198.61	28.6683	19.6944	13.819	8.64168	10.8575	23.6746	21.699	30.0122	43.7855	6.8075	18.249	225.711	46.0332	36.997	25.6091	18.3454	34.0835	37.3234	59.8879	91.3638	112.307	31.7214	81.2065	29.6746	32.3911	132.646	6.6295	34.1609	37.6063	26.8545	19.3527	12.3328	13.4959	6.32289	16.5366	35.6807	13.5596	48.2103	23.5075	16.1727	25.8268	21.8636	31.5401	26.8494	44.9496	5.93237	32.5377	34.7354	56.4165	38.321	21.6783	13.8281	265.086	23.3324	64.9293	25.1679	59.0084	342.524	363.054	13.3298	73.4549	114.067	61.7985	64.1287	38.54	75.596	8.36578	159.538	36.3599	10.8221	12.3763	28.8036	176.867	49.0404	53.6179	145.261	36.6325	72.2032	22.416	13.4288	52.5425	25.5438	53.7043	104.895	33.0344	28.0546	47.652	27.9841	30.6788	159.587	20.4918	8.66396	24.6194	22.0384	40.4206	20.5331	83.7576	34.2214	31.5401	31.147	13.2593	77.1888	28.6865	44.1516	34.3599	46.3012	22.0485	27.4626	23.7432	22.1362	132.953	31.5712	119.33	11.5263	16.187	23.3896	194.854	16.5138	51.7482	20.9704	35.595	36.947	77.9383	26.05	13.5791	932.858	21.0177	38.2682	71.4623	23.1845	69.3687	7.53882	18.5382	1360.69	37.3234	19.5459	23.8173	17.3632	36.5099	25.262	60.7671	18.1205	28.7121	509.207	29.2258	47.6503	34.8123	21.8361	24.0132	56.4427	22.4864	67.8188	16.187	24.1957	41.6677	21.6883	57.012	40.4206	26.05	133.049	194.058	526.22	14.3303	20.1025	21.673	9.59768	386.937	27.1344	20.773	31.3411	67.1915	32.4541	34.6555	135.324	119.288	29.0136	124.203	28.6806	44.6377	29.0779	38.9821	21.244	17.7492	42.2345	19.2706	55.164	238.23	39.0765	31.3931	37.8285	13.5596	10.8221	25.8043	19.8881	24.6332	126.291	112.307	34.0835	11.364	23.1398	12.328	53.7043	14.2026	14.903	25.4798	24.7996	26.8831	19.1329	16.1209	92.4502	63.2326	38.4118	25.6395	4.64296	64.1418	14.7299	32.3911	54.4735	7.61622	60.9864	13.4132	62.2131	27.9436	23.7432	39.2123	13.2593	20.1025	14.7206	31.919	363.054	6.16022	16.2294	187.926	8.28284	139.107	22.8783	12.3583	37.5471	42.3765	59.8273	28.4145	27.1316	32.499	60.0162	78.4885	75.596	16.375	7.46801	20.0244	45.8721	194.058	55.1964	10.6563	34.8247	17.493	75.1545	30.1955	43.6816	53.6179	97.8025	20.9704	105.456	26.6934	21.9965	24.6332	61.6447	115.943	19.8881	159.554	80.4476	7.03766	21.4108	64.846	31.8665	187.926	9.99909	8.61947	37.351	15.8483	31.5732	25.0867	26.3113	16.2486	28.801	225.05	28.1211	25.443	6.83117	9.91339	16.3282	168.431	9.07635	21.4004	30.2572	35.2478	43.9422	394.949	40.9162	35.5404	123.74	70.6793	15.1192	104.056	136.7	309.417	94.152	15.5709	16.5229	12.6175	11.6596	2.39956	679.122	51.0569	25.6091	35.1179	284.52	119.288	46.8926	14.903	19.4219	24.4728	32.4295	9.51976	34.7354	12.6756	27.9841
AGT21850	54.4493	8.70489	11.1006	8.96061	24.108	6.76077	8.13521	235.355	18.9068	11.3724	6.29757	15.3778	13.097	10.4124	12.1681	25.9029	6.86322	11.0879	21.9932	30.3819	15.9921	20.1656	8.66844	39.9138	72.8892	15.4934	15.9813	5.18695	10.9221	13.305	17.3186	20.7766	3.9643	20.7766	8.82808	10.5758	3.287	13.1207	5.98098	22.1917	15.662	18.7562	14.622	19.0703	5.83899	13.9412	16.8256	17.318	24.3846	30.1975	271.231	3.12555	8.29043	8.10814	10.7395	11.0301	21.2271	6.29021	8.59883	13.4261	48.9161	18.5322	9.42786	11.8129	7.88068	5.5941	55.5674	3.90397	6.95323	7.18655	10.4556	119.089	7.44379	3.32968	13.4577	17.0124	4.06533	7.06796	27.2753	27.8378	10.654	15.4156	32.6158	14.8598	51.6607	26.0116	15.428	5.47814	5.10489	13.3836	8.56789	24.6042	10.4359	14.7088	4.22172	18.2997	15.5875	14.457	41.8867	8.66337	8.3404	5.44874	19.4518	15.8562	5.34699	9.87692	8.73643	6.06213	45.4806	9.02282	10.1128	21.4178	10.4454	10.6707	16.4858	11.3333	13.0272	2.27918	10.6707	10.6326	3.08247	12.9729	4.24181	13.8978	8.47648	9.50849	12.2618	4.39138	9.57021	25.8343	13.6614	1.87547	19.4361	76.9499	6.78048	9.22135	8.06124	10.6912	5.9847	14.5056	9.17807	18.2162	20.1579	12.4494	13.7566	9.85707	11.0879	9.78923	6.2303	17.9504	17.42	28.5468	41.7654	13.0007	7.42653	18.5979	16.3554	15.3166	11.06	11.5025	10.3032	11.4324	4.20169	8.8613	18.8601	9.07586	8.83729	21.7864	17.9073	5.62506	3.07872	24.0484	4.69909	13.3023	3.59177	15.2654	6.13232	7.91783	18.2239	59.2549	19.8143	18.9068	4.18376	7.48337	8.56844	6.71188	10.5829	23.5898	8.16399	8.86854	3.29297	11.3292	12.0755	15.8028	22.7756	21.2825	8.13521	15.428	8.28947	11.3944	13.3181	6.28546	24.7108	9.69772	21.1244	13.0272	8.77266	4.03341	16.5341	17.8007	11.8174	7.48705	6.68391	9.22904	6.33893	10.5369	6.36543	14.6428	56.7114	2.92333	14.3671	30.6186	27.7551	11.5785	12.7992	9.59196	11.0158	12.44	22.1701	8.69393	21.2702	16.9046	28.3806	9.91798	24.275	77.3334	4.50758	19.3999	22.3233	9.18012	8.59472	5.90436	9.52121	3.73343	7.51095	7.58452	11.3561	3.98364	19.0703	8.82413	12.8656	14.8269	18.8932	10.3304	17.9859	2.27211	4.84213	12.4554	12.6836	5.07159	6.96334	11.0262	70.9625	18.0383	17.7403	19.8143	44.8948	82.5202	105.704	5.7719	19.1437	30.6099	17.2774	12.5374	10.785	17.2134	2.59604	27.8378	11.2767	8.52007	6.29021	9.77592	36.2768	10.9092	17.0473	39.9138	19.6709	12.0871	5.44277	3.90714	31.8275	6.45398	14.6035	43.2916	17.9142	14.8877	10.4098	22.4505	15.2316	9.27841	7.05518	7.67362	7.57268	10.5559	15.3663	9.15661	23.5898	12.6382	18.8932	18.2728	13.5053	25.5297	40.3417	17.1102	5.21516	16.8068	10.9318	18.5322	14.638	5.15021	28.5468	16.8718	18.7753	5.64841	16.4949	6.64241	22.509	6.9303	30.5263	7.537	17.3714	20.6452	15.1126	10.514	3.51471	54.5119	20.1579	17.0996	11.4321	8.86209	26.5419	3.32513	5.73097	311.683	12.44	8.93353	18.4324	9.52819	15.4621	9.56537	11.6567	10.3032	4.89765	115.44	19.8133	11.9941	12.468	10.9594	2.65283	28.6896	4.85409	12.9657	16.4949	12.4684	2.68112	11.2995	32.9744	15.3663	10.514	27.2753	43.7249	104.484	15.3016	20.3711	15.976	4.7011	63.6905	17.1801	2.77439	16.8189	17.8751	5.53058	10.4937	28.8785	25.6671	12.5579	51.624	16.3397	5.06863	17.7591	28.0891	13.2731	4.33182	9.48963	6.26845	19.0616	49.1811	22.3069	11.7341	6.04942	11.3561	8.52007	7.64516	21.2672	16.8108	23.9429	21.2702	11.0158	9.77329	13.4822	5.66164	14.6035	3.72715	9.59962	11.6943	7.80974	32.5028	10.4839	5.38963	15.2654	21.4178	10.6811	9.46199	4.45493	16.9077	5.97949	24.275	18.0533	10.4367	22.5767	3.29347	8.79464	2.90104	14.638	7.80168	13.5053	20.3711	14.9769	12.1112	105.704	5.36035	5.41149	29.3818	5.53182	59.4549	11.5004	2.91884	21.1244	7.24073	25.0322	9.49177	13.9506	15.6118	11.4983	24.7998	17.2134	8.56566	2.75158	7.15323	25.1293	43.7249	17.6582	5.39326	12.5488	15.4934	11.9163	4.57839	12.0856	17.0473	34.7431	7.537	20.1656	9.0786	10.6912	16.8108	10.7849	30.794	21.2672	23.3284	16.5715	3.59393	15.1385	24.6042	9.15152	29.3818	5.66793	5.96697	13.9904	16.5341	11.39	3.52191	8.29043	5.72286	20.0701	41.8867	13.1291	9.12518	2.98132	3.56299	2.44856	55.734	5.35925	2.35456	11.4443	14.652	10.6178	63.2553	12.2097	13.8325	45.3736	12.5682	3.67224	41.7115	64.9607	54.4493	17.318	12.9553	9.63789	7.93603	5.02	2.44285	235.355	17.062	12.7992	11.2598	94.3253	25.6671	17.9026	9.59962	8.20223	7.52272	4.73635	4.55038	12.4554	15.6775	22.4505
AGT21851	23.2617	6.30258	8.51729	10.5138	19.3825	7.93343	8.18486	177.81	21.1678	10.7411	5.0781	16.0148	10.8512	10.4775	12.6931	23.1467	8.83938	11.7814	25.579	24.1766	17.9404	17.4082	10.0479	23.7545	96.0927	13.5077	19.8138	6.10784	12.2407	13.5042	25.4917	19.918	4.33215	19.918	8.92754	11.8725	9.7185	15.6111	9.31539	16.7626	19.5253	17.9005	12.8204	22.6337	5.33253	14.6405	17.3362	12.6715	22.0271	30.5246	195.85	4.16757	8.18311	11.6546	14.7538	7.37977	20.7201	7.62482	11.9607	12.4996	28.6417	17.5033	6.42616	11.7788	10.8264	6.88462	38.7229	4.78344	5.66474	8.85338	15.9028	103.424	10.1707	5.44879	14.8685	17.2332	4.06729	7.45584	26.9156	28.6826	16.3865	13.6632	30.3665	15.3108	44.8572	21.6705	21.1949	7.87243	11.6025	10.0444	11.4763	17.2936	11.5619	20.4339	9.09511	19.7653	13.1778	10.567	18.9814	10.2748	9.87612	6.4778	18.1442	16.1238	13.4288	15.405	10.5167	7.96603	27.0536	11.0205	10.122	16.9982	6.82994	10.8351	13.6791	11.8686	11.9671	4.05623	10.8351	13.6111	3.32725	11.2374	4.21983	16.1873	7.84252	9.79704	9.58588	5.81739	19.161	23.9407	17.3824	1.58104	24.1795	49.432	4.4712	14.1462	6.32497	6.3684	7.7079	18.2866	9.20442	23.2994	23.1716	8.64109	15.5283	11.4809	11.7814	8.06904	6.27347	16.5982	16.3365	23.2671	33.1327	16.4617	11.13	18.0306	13.3409	13.5446	12.7073	15.1783	12.6574	16.7053	5.81349	7.60851	27.1245	9.13971	6.60147	24.1006	17.5433	6.04775	5.15474	22.8524	5.53336	15.6939	2.37907	13.9368	9.82865	10.6009	17.1152	48.4756	20.4156	21.1678	4.31073	7.96748	8.45543	8.81735	16.2087	12.366	11.6362	7.02158	5.08936	12.2567	10.7213	19.2428	23.7735	21.4286	8.18486	21.1949	14.7964	12.2738	11.6236	8.90478	22.3139	11.5907	16.5935	11.9671	11.641	6.11149	17.864	15.6314	19.7449	6.56533	7.60225	9.96628	6.23442	14.0895	7.51156	10.801	45.6657	1.98521	13.0027	25.6784	27.6113	11.7434	23.1076	11.0758	15.4972	15.9114	19.0001	11.8288	12.8916	14.3521	30.5388	12.944	25.2643	99.3879	3.66661	14.9584	16.3074	9.67367	10.6669	4.86683	8.10404	7.18056	8.51278	13.3718	12.0374	4.27555	22.6337	9.71465	14.7392	20.4569	18.3541	17.2831	20.0896	9.36426	6.27657	13.3468	16.5151	2.81373	13.7163	16.5379	67.657	15.0902	16.2137	20.4156	40.2237	73.1128	89.1096	5.1361	24.8099	30.6893	16.7909	8.87291	12.0013	13.9104	2.82342	28.6826	11.1721	8.65322	7.62482	8.41682	25.8246	12.9055	15.7724	23.7545	27.9389	12.2734	10.961	4.73613	27.5832	12.2877	13.327	55.6554	23.0489	10.5864	18.6535	16.0998	17.5995	11.0498	4.14349	10.9964	13.2364	7.68838	16.5064	8.29886	12.366	13.3246	18.3541	17.9494	10.0834	18.7166	24.2468	15.247	10.7469	13.6226	12.0827	17.5033	13.8076	6.67333	23.2671	23.3406	20.9753	6.48767	21.9194	8.38388	17.1355	6.31031	27.6783	9.42981	17.6114	13.5964	15.5713	17.8545	5.20572	54.6344	23.1716	16.9321	14.4259	6.68007	22.6206	7.73622	6.73157	305.818	15.9114	8.01052	16.8112	10.1708	20.8333	11.3194	12.7611	12.6574	6.30785	92.8373	19.662	14.0905	15.7976	10.8492	1.31954	30.6715	6.76659	14.3049	21.9194	12.1776	3.89998	9.79904	30.8311	16.5064	17.8545	26.9156	20.7686	102.17	19.838	24.9558	20.3241	5.7727	62.2955	14.917	4.3631	14.9267	18.4176	8.69758	11.2756	28.1465	19.8858	11.3416	70.6863	13.0447	5.64025	17.5832	29.9464	14.5776	6.33498	14.5527	9.2668	18.1293	56.8288	21.7557	9.98753	6.233	12.0374	8.65322	10.9837	20.9599	15.5135	19.5849	12.8916	15.4972	12.9255	12.959	7.08348	13.327	3.47699	9.12165	14.3507	9.38786	23.1699	15.6443	7.70281	13.9368	16.9982	14.5377	13.6012	3.17778	12.0204	8.96138	25.2643	18.6012	8.1306	18.479	4.68615	14.7773	6.22725	13.8076	13.6135	10.0834	24.9558	19.0138	13.7899	89.1096	4.93127	5.80803	21.8999	8.37968	52.7138	10.2376	5.46803	16.5935	3.1164	22.839	7.30042	15.3217	17.9845	12.8183	21.7195	13.9104	11.9012	3.63472	7.15564	22.3979	20.7686	22.9111	5.55693	13.6977	13.5077	17.7775	5.26164	11.3387	15.7724	24.8325	9.42981	17.4082	7.27542	6.3684	15.5135	8.33411	30.161	20.9599	17.8732	16.1389	4.86018	16.9254	17.2936	12.1777	21.8999	8.43546	9.22207	16.6173	17.864	13.6302	4.80281	8.18311	7.45738	20.758	18.9814	10.9414	10.6634	5.96289	6.29334	6.30717	50.151	7.68262	1.77908	12.0536	11.3225	14.0217	55.8642	15.5245	13.5214	78.1846	13.7618	4.69698	47.9208	55.5841	23.2617	12.6715	21.5297	7.79808	7.34249	6.2068	2.31562	177.81	15.7293	23.1076	9.53387	98.3131	19.8858	18.7585	9.12165	7.98163	5.83778	3.20691	7.99798	13.3468	7.57469	16.0998
AGT21852	45.0506	15.4618	47.8839	29.796	68.8467	41.2182	57.7963	288.086	53.9037	52.49	13.7506	55.1549	39.4288	50.1356	39.1737	58.2856	62.3387	54.5665	81.8147	100.407	65.5139	59.81	46.5224	45.2942	208.947	36.9459	64.2414	26.3015	55.3617	54.6659	87.763	50.1819	8.1184	50.1819	20.4746	38.5589	25.5185	32.9268	27.9409	44.8092	56.8679	54.4466	55.7014	67.6489	68.7833	45.3785	42.8966	53.2189	47.6335	104.108	444.115	106.239	47.5132	53.2495	42.9101	41.5649	60.8167	38.7699	37.5855	50.1236	138.68	61.5988	46.5823	40.4001	29.4179	19.8466	81.2078	12.5602	23.2594	60.8295	55.8727	158.985	44.7469	18.9439	47.65	47.9978	21.9174	39.0219	63.3556	89.9957	57.8221	46.658	80.1564	41.9708	99.9857	50.6855	64.2597	25.0265	58.0876	51.0163	52.0585	61.0185	30.8902	56.3561	13.8012	68.8574	52.2859	48.264	50.9776	40.188	45.6133	109.142	42.6672	34.9541	77.4912	78.99	38.506	41.1803	162.792	47.5688	36.9032	62.0886	31.1352	40.0784	45.4075	39.6256	41.844	84.5285	40.0784	80.0386	14.743	49.2557	21.9462	58.6928	47.6205	132.955	23.3918	74.2895	30.2071	105.013	63.7811	49.4715	50.8795	160.507	30.4362	51.3281	22.4177	41.014	18.0888	57.3464	52.3517	85.7901	52.5423	22.1853	54.5427	53.4082	54.5665	33.1789	82.8743	66.3476	46.9527	61.8145	67.9931	98.6678	33.9892	65.0077	51.4411	45.7615	40.5511	47.5435	42.259	46.3948	23.2966	50.4099	81.3657	57.6962	17.5332	85.5479	38.1005	17.286	11.2142	63.8117	17.98	57.2914	55.1423	59.1835	69.9153	53.0844	58.7938	148.056	41.2771	53.9037	20.7515	40.9324	43.098	57.0107	75.5445	31.8172	38.8061	48.5025	66.4669	38.2815	38.2307	49.5825	51.4996	41.0517	57.7963	64.2597	82.6658	46.2405	32.0575	20.9463	44.4129	44.7336	52.3886	41.844	30.3268	20.5941	54.6727	48.786	36.6339	38.716	43.1624	23.2181	18.5788	58.07	36.3624	33.2192	68.8448	6.83793	61.6311	117.139	53.8794	47.2221	49.2986	32.401	47.2832	51.9948	72.0244	73.6665	67.4891	47.7927	105.86	54.4405	57.4655	200.579	15.0031	47.1559	53.0183	52.0012	39.7232	20.744	22.8426	12.6538	40.3589	73.9844	35.8624	66.6861	67.6489	46.4657	52.6571	56.424	64.593	74.9556	42.6312	9.15662	80.573	55.1892	89.5266	72.0791	28.9511	40.8443	119.025	52.3276	69.5835	41.2771	69.466	178.945	166.004	19.5195	66.2072	103.07	40.5502	58.5739	41.9927	49.5948	15.3801	89.9957	46.6105	31.5437	38.7699	44.6693	114.503	57.2828	62.5533	45.2942	83.4766	57.5626	59.821	14.5346	49.7199	34.0995	67.5181	136.766	61.4541	42.9018	47.3301	57.459	52.8841	163.314	11.023	20.4524	50.3042	48.2951	49.8654	38.2679	31.8172	62.8678	64.593	67.6227	35.9201	44.2384	50.3443	84.8664	82.4912	67.8011	45.5957	61.5988	47.0394	46.8326	61.8145	58.5205	98.0958	25.3753	53.1414	37.1333	89.4222	43.5674	47.6582	42.0565	63.3545	37.7403	50.3012	56.7366	18.2501	157.926	52.5423	54.7988	68.171	22.325	44.0857	26.8671	28.9941	469.777	51.9948	45.8672	61.7116	42.4393	50.8822	60.832	52.8485	42.259	54.4242	108.567	61.8176	44.6181	56.2003	29.844	49.0024	60.7183	23.7222	41.1184	53.1414	60.8768	77.639	43.4354	85.0721	49.8654	56.7366	63.3556	37.6841	337.572	54.6602	59.6696	43.6634	14.1342	145.778	44.0428	62.2864	62.3818	77.2176	68.0979	50.5619	90.2491	69.3291	39.41	264.284	46.963	55.0575	58.0638	62.1628	39.7901	29.6297	58.2884	28.5569	67.7923	65.6359	58.6996	29.5223	84.2452	35.8624	31.5437	65.9594	60.0809	46.2223	63.0045	67.4891	47.2832	37.2611	53.1832	18.554	67.5181	7.93177	34.388	41.5475	52.0519	34.9141	55.362	43.5482	59.1835	62.0886	51.0159	57.9775	10.6233	46.9629	43.8134	57.4655	46.7558	24.0943	67.9383	21.5864	80.8674	61.7535	47.0394	80.5134	35.9201	59.6696	58.3673	33.3006	166.004	17.3292	38.0247	77.3241	24.2579	105.444	50.8556	19.9065	52.3886	28.5267	57.7284	41.7745	30.9857	47.7243	41.8387	43.8212	49.5948	31.7033	17.5847	44.4362	66.9571	37.6841	42.1705	24.2029	51.3035	36.9459	37.7872	50.7673	33.3837	62.5533	96.6423	42.0565	59.81	40.6519	41.014	46.2223	42.3485	98.2261	60.0809	110.517	52.0755	10.5841	56.515	61.0185	59.8944	77.3241	35.9221	19.3681	46.5026	54.6727	28.1839	80.7927	47.5132	73.4681	62.2172	50.9776	56.741	39.1893	19.7889	16.1997	53.7031	71.5513	13.2909	68.7092	49.8258	34.4789	81.4069	79.7099	50.4129	39.5823	247.703	59.8948	39.2549	138.048	112.291	45.0506	53.2189	49.23	41.4985	20.2838	23.2985	7.02758	288.086	64.7434	49.2986	44.0981	139.987	69.3291	46.2797	34.388	40.9656	19.66	76.6856	21.2423	55.1892	25.9201	57.459
AGT21853	38.1167	44.5624	95.703	31.3718	53.1258	36.5877	60.3413	230.678	44.3114	44.8764	38.3411	53.9146	36.8091	28.0101	37.5268	40.8191	58.2668	51.567	45.5349	67.3459	40.6441	52.7223	39.49	47.3727	161.759	39.9527	47.4016	20.0504	32.4056	58.0329	41.6021	52.5527	4.71335	52.5527	41.5824	42.498	17.0151	61.7079	36.3195	38.5444	66.6133	42.5663	44.7964	50.7855	56.1964	64.5646	38.4635	47.8792	37.9622	50.9145	581.144	89.7972	48.2591	47.1297	59.9357	100.004	34.9163	31.2878	50.6067	73.697	126.53	57.4588	49.2552	50.0087	35.2071	49.8259	76.3541	4.13982	31.5035	62.3539	86.0537	123.334	47.9468	30.6065	64.0552	38.7922	14.1091	50.7725	59.251	66.5827	45.9586	75.5766	44.3931	48.0274	80.0565	37.6054	60.4787	35.3026	44.6898	56.7806	49.6131	59.0928	37.3474	46.7317	39.2033	47.2972	46.5037	50.1524	39.879	19.7318	19.705	84.2089	36.186	40.1008	66.916	87.0427	20.1289	55.1535	155.417	27.2442	44.5645	61.87	37.504	25.7351	43.4244	57.5625	44.1687	63.9145	25.7351	68.4389	17.2774	50.6355	16.2273	64.8562	44.4685	85.5537	13.1092	46.8936	64.1511	83.9683	69.5904	38.9837	90.575	98.7633	53.0234	62.9342	22.1322	44.1846	42.256	56.3358	38.7423	40.3068	44.1555	12.0021	48.13	60.8819	51.567	43.9268	66.8591	79.3962	54.7574	62.8331	44.8929	75.2311	54.44	46.064	51.6317	40.3026	33.4795	51.6008	42.8912	41.6213	13.0747	65.0971	41.3582	45.5605	20.525	46.6127	40.9088	52.2799	41.9136	38.2678	23.4322	41.6273	46.6277	51.2409	62.1098	57.1931	39.493	168.422	45.5728	44.3114	29.2778	42.0732	53.7178	65.6087	61.5287	30.7957	45.4702	64.7925	88.609	53.6473	45.015	51.1831	60.621	29.8605	60.3413	60.4787	69.0285	62.7149	29.2537	31.0922	77.7583	96.0416	44.4265	44.1687	46.3966	38.8408	43.8072	47.4823	78.4287	45.0441	21.4917	18.1292	43.8555	29.7154	22.7446	27.2399	34.1726	7.28096	43.8665	88.9517	33.6665	45.7712	48.7317	47.6582	54.4559	55.5699	44.3848	76.3046	60.0939	51.2309	49.8545	57.9677	47.1076	169.992	43.6523	44.6719	31.9598	45.7288	48.8911	43.4029	37.5248	52.1948	50.4707	76.8465	36.6971	36.8291	50.7855	41.0489	49.176	43.1173	64.6337	75.2788	39.0848	35.3514	46.7031	53.2507	78.4464	39.0582	52.0925	36.4447	116.979	39.7417	45.1913	45.5728	40.6694	179.603	153.163	33.011	51.8006	56.0545	44.9809	103.831	62.7436	46.1207	10.1466	66.5827	44.2055	30.1353	31.2878	50.912	88.6421	69.6066	62.1317	47.3727	40.6095	31.4028	48.5338	27.9854	38.0705	44.2287	66.8938	61.8989	42.5684	47.9441	64.9084	50.5428	39.4485	128.629	8.11346	33.1745	48.8486	47.0305	48.6569	21.2208	30.7957	75.9503	64.6337	37.9797	37.3381	37.8614	23.0915	64.9111	87.079	71.2478	48.404	57.4588	39.3297	59.8609	62.8331	54.4327	77.9182	22.2995	39.8363	21.793	67.3076	49.9342	37.2096	35.3257	35.6936	61.3347	35.5124	49.7868	30.3144	93.195	44.1555	48.8235	66.5598	16.912	41.4512	36.2799	34.7364	312.368	55.5699	45.2102	44.5188	45.8923	54.3098	27.8048	86.9859	42.8912	42.0511	88.0305	46.8183	66.5775	57.8999	58.1468	37.2526	27.1415	18.9293	60.0768	39.8363	56.0542	44.3823	49.8121	39.9515	48.6569	49.7868	59.251	39.8577	302.474	52.9208	54.4707	64.8437	8.71275	150.141	67.3805	73.8863	58.3307	42.2728	67.9993	56.5869	82.3656	50.3394	48.0337	123.053	42.0172	46.3571	51.6205	37.2112	63.9373	41.403	69.8676	50.7007	65.465	51.1261	35.9395	26.9193	35.8859	36.6971	30.1353	67.888	45.2867	41.7303	50.4446	60.0939	54.4559	50.9172	38.1951	57.1754	66.8938	4.7019	33.6238	49.0649	44.0255	21.2202	43.0412	22.9341	51.2409	61.87	60.8363	31.9726	8.11361	53.5279	58.1002	47.1076	70.338	19.0565	44.8183	39.4663	62.6051	63.1261	39.3297	88.5277	37.3381	54.4707	49.0291	32.2372	153.163	44.0314	47.2842	90.7102	42.1793	64.4864	57.8329	30.8741	44.4265	57.1657	37.9817	61.3151	62.2232	35.7897	53.5552	37.537	46.1207	60.7536	9.54545	45.1009	35.4102	39.8577	86.419	34.5728	53.1187	39.9527	42.1526	53.7236	28.9799	62.1317	93.7991	35.3257	52.7223	51.8608	44.1846	41.7303	88.3076	58.4127	45.2867	123.011	32.8627	33.1249	40.7452	59.0928	48.8041	90.7102	45.1582	31.5795	77.8161	43.8072	35.3808	62.2245	48.2591	63.9911	59.1783	39.879	57.2071	49.3833	11.1516	42.2369	55.9028	74.7619	47.6027	62.6497	51.7835	29.2844	64.34	48.9033	66.603	61.1024	125.536	30.6903	43.8583	60.9373	63.0531	38.1167	47.8792	48.0599	38.9585	32.2109	32.0183	5.55245	230.678	55.8874	48.7317	49.3213	156.229	50.3394	60.7582	33.6238	37.9152	14.6225	55.475	31.5063	53.2507	12.2231	50.5428
AGT21854	43.5189	0.373044	6.61612	0.657246	2.22021	2.28296	8.4478	6.65347	2.28186	3.84021	0.289436	1.8353	7.49321	0.740222	1.35817	2.41232	0.816184	3.38805	1.62916	1.57713	1.42191	5.04109	0.572702	7.00662	1.93053	3.84948	1.94925	1.51762	6.12724	3.04381	1.16755	2.00528	0.539696	2.00528	0.691257	0.750856	1.66177	0.825575	0.36758	11.214	1.73792	0.82231	1.37475	3.76383	0.140279	0.708505	2.10826	6.63279	3.35447	2.90192	5.23411	1.5548	4.08724	1.42849	0.788366	5.90557	1.53528	5.67142	0.454482	1.69803	6.15031	4.21728	2.83648	0.704921	0.824373	0.164261	10.2269	0.613443	0.598265	1.2386	4.80253	6.0897	2.13823	0.569368	0.514188	5.91028	1.71272	0.889452	6.09131	6.043	3.75406	0.876105	2.5962	1.89078	5.83365	2.35683	3.03173	0.914341	1.6665	1.04796	1.99253	5.09083	0.830332	1.2229	0	2.13454	1.68997	0.653084	47.4036	1.35062	0.888226	1.10764	6.50354	2.46489	1.1481	2.20308	0.868648	1.811	5.6998	0.663227	0.458146	3.67141	1.06169	6.37551	2.08197	1.08018	3.98191	0.328537	6.37551	1.75972	0.387906	1.82036	0.386546	1.27748	4.84588	0.490304	3.87492	0.24868	0.977159	2.10069	3.19837	1.44183	0.608757	126.09	0.788426	0.97477	0.213926	4.81193	0.197697	2.61572	2.06975	1.23314	2.17434	4.19623	5.51107	0.566288	3.38805	0.603633	0.89808	1.27717	2.26044	8.10705	3.11483	2.48364	0.428205	2.59288	1.80093	4.78075	2.73357	0.639948	3.35117	2.96631	1.58626	3.69754	0.955297	7.09775	3.15283	1.56211	1.24128	0.129264	0	1.90987	0.496731	1.82479	0.813598	4.90231	1.80065	1.20582	2.72766	0.47045	3.35124	2.28186	0.610009	0.48342	16.6267	3.72487	5.59346	22.1656	0.575332	4.58869	0.193385	0.823343	7.19718	1.01241	3.54053	2.5638	8.4478	3.03173	1.04905	0.54749	4.3063	0.415264	0.146749	3.2804	2.32146	3.98191	0.632277	0.125401	3.15572	2.61937	0.253214	0.757762	0.68819	2.76728	0.228435	1.41086	2.07039	4.39733	55.4146	0.421389	2.87325	4.13987	2.7316	2.8686	2.81372	0.0874091	7.83769	4.64786	3.24885	1.53169	8.59694	1.07217	2.84279	4.12374	1.94398	2.39665	1.00313	2.17295	1.74796	2.31575	0.722694	0.520115	0.328196	0.394653	1.19095	1.33624	2.89312	0.263189	3.76383	3.76946	3.186	0.900758	8.34526	1.24337	2.77616	0	1.32091	2.5455	2.28371	0.824781	0.432988	2.80323	2.2343	2.09922	2.31469	3.35124	16.8164	0.351169	5.42685	0.138667	0	0.871571	1.72842	8.76844	0.456026	4.23679	1.29588	6.043	1.68108	4.63186	5.67142	2.61887	6.97226	4.19989	4.59704	7.00662	0.99412	1.52769	0.849941	0.364426	2.79844	0.741562	3.52847	2.08012	1.73026	0.997446	3.26931	4.46162	0.97756	0.191065	0.596631	0.93237	0.214418	3.36677	1.38242	0.94104	22.1656	3.26223	8.34526	1.42617	6.20702	2.85439	25.6959	4.27728	2.21858	0.592206	0	4.21728	3.05111	0.536169	8.10705	2.05787	1.561	1.41929	3.66654	2.13572	5.07701	0.340739	2.3971	4.41042	1.32567	0.224986	0.660631	3.70471	0.232208	5.23849	2.17434	1.93668	1.28993	4.36348	3.46381	0.22677	0.484647	0.720518	4.64786	11.0259	2.95876	7.91663	4.40049	5.80652	2.02158	3.35117	1.14496	9.42951	1.49602	3.1993	2.5825	0.340734	0.193397	14.8215	2.49012	0.606449	3.66654	2.19668	1.08365	2.83682	3.43364	1.38242	3.70471	6.09131	21.963	2.57228	2.73154	4.49329	0.430813	0.510558	0.409691	0.30608	0.848953	27.1929	1.65143	0.923094	6.73487	1.23757	6.09949	2.04856	2.16632	1.94457	1.50023	2.19993	2.88676	0.462551	0.812417	4.19915	0.576196	3.6535	4.25893	1.53001	3.59532	0.122975	2.89312	4.63186	0.967508	3.90977	2.8587	1.64222	8.59694	7.83769	0.848079	0.956494	0.106871	3.52847	0.372692	2.98789	0.34724	6.01965	22.4726	2.10181	0.551348	4.90231	3.67141	4.11205	1.29295	1.08674	0.625549	0.861927	1.94398	1.02666	3.40838	3.56865	0.497352	1.50176	0.830547	3.05111	4.05699	6.20702	4.49329	1.48423	1.22923	5.42685	0.505921	6.91211	9.49939	0.425982	2.48225	5.22924	0.56099	2.32146	4.11767	1.91657	0.635929	0.567189	0.573017	1.09591	2.45769	4.23679	0.205786	1.08142	5.63444	1.01108	21.963	0.172835	0.475092	1.83873	3.84948	1.01691	1.44261	0.83092	4.59704	0.992601	4.41042	5.04109	0	4.81193	2.8587	7.95656	0.831816	3.90977	6.00692	0.239965	0.118721	4.42625	5.09083	9.34852	9.49939	0.748931	0.463791	0.205403	3.15572	1.16082	0.328495	4.08724	2.13512	3.27952	47.4036	0.612288	3.82313	0	0.0896754	0.242655	11.1946	0.492622	1.07855	1.94904	3.34407	0.71137	8.68388	0.755172	0.437413	1.90005	1.71278	0.468498	1.7078	1.9404	43.5189	6.63279	3.09236	2.75014	0.428011	0.530653	0.516457	6.65347	3.59363	2.81372	4.77277	0.472307	6.09949	0.320754	2.98789	7.98801	3.12045	0.50067	0.282948	2.5455	4.30694	4.46162
AGT21855	14.3933	3.29253	165.615	2.93638	8.20601	55.1926	99.8222	17.3708	2.63172	3.49024	2.52098	20.9485	80.1089	0.986718	41.6958	13.0106	11.8798	89.327	3.8658	9.59073	1.98157	13.2476	128.347	4.08618	3.94589	8.0957	2.3284	3.13831	9.80914	22.6719	4.16535	7.31905	2.5218	7.31905	2.28792	10.3476	4.10535	16.6825	22.5393	108.235	41.2371	3.81989	5.38507	8.71247	3.6166	16.1929	94.552	9.61316	124.374	3.37009	18.7421	60.3985	12.5722	6.34087	18.4575	203.745	8.22907	9.94771	8.70876	41.4997	18.7293	82.8493	18.3756	12.4902	187.805	2.63251	14.2522	19.5848	15.3646	19.2174	64.2691	28.3791	56.9742	11.0364	13.7342	4.15347	4.5133	15.6181	18.6754	18.3076	14.5576	7.5698	5.64416	2.83768	26.1959	14.1232	98.0493	14.8659	7.7414	12.7788	4.03894	11.8009	17.3572	3.65193	1.41345	0.650712	47.9857	12.0138	15.2834	0.688616	0.550145	19.9125	85.4772	54.1977	23.1383	12.2808	1.27426	11.5189	13.1236	0.836245	9.57706	108.938	13.7599	5.80934	16.9787	13.9585	45.3182	3.66278	5.80934	29.3489	0.864935	38.4755	0.646426	41.8368	27.5225	18.6765	6.66324	2.42592	23.4704	3.94087	23.6369	7.66058	11.3468	115.437	16.0816	15.0937	2.28563	11.2585	1.92857	4.77654	15.4135	4.23015	5.65628	4.88694	8.26105	32.1984	89.327	15.0218	10.534	42.3775	23.2035	18.2023	2.4535	15.2292	11.4376	2.53479	23.6546	2.75381	76.8931	11.1479	23.059	150.502	4.68647	19.8099	2.89413	31.1564	2.49523	3.23432	4.03628	3.42268	2.26769	10.371	10.0869	2.31863	10.3304	11.9557	16.1855	40.4948	2.91033	7.86741	3.5027	2.63172	11.0514	10.3504	76.1499	36.8311	17.2755	7.92568	11.726	56.7279	13.3403	13.5603	19.6814	13.9326	29.2754	5.7613	99.8222	98.0493	9.97563	18.8837	200.003	2.17016	21.2689	82.8594	10.6298	45.3182	25.4551	2.27186	4.39779	11.249	15.2914	12.6722	0.447561	1.83019	2.65288	1.20729	3.08565	180.534	43.8781	1.46812	6.57824	6.64344	3.66575	98.9423	4.08805	24.2408	143.086	13.1125	14.7528	18.5543	9.67668	14.9417	2.61304	103.443	2.52852	3.64359	5.24234	20.819	7.65584	4.764	13.5245	1.44966	10.9769	3.29992	14.7529	15.5802	11.915	10.1475	8.71247	5.78731	8.08476	2.76164	83.298	13.1087	83.649	3.06821	13.2308	24.8318	17.2474	23.2756	2.8662	3.90657	21.4639	2.01125	5.08464	3.5027	18.5469	6.26416	14.8348	4.44466	116.771	2.77084	49.3786	179.75	6.51403	63.7051	4.46171	18.3076	123.633	8.96518	9.94771	21.8979	12.1456	60.3151	21.7818	4.08618	2.25128	2.32252	4.73789	3.04717	9.59638	17.2584	23.9716	2.24661	2.34431	11.2747	32.1149	23.2833	3.36574	20.4138	1.09129	30.8595	3.38653	9.51787	25.0449	0.999184	7.92568	33.772	83.298	2.85921	7.49673	131.872	24.7621	6.8975	26.1398	24.0986	20.9354	82.8493	18.8303	11.1506	18.2023	4.60592	9.09008	2.65996	5.90451	4.11794	11.6162	13.7707	8.39431	21.8096	3.55804	19.753	1.33913	5.30628	2.26523	70.4483	5.65628	3.43502	49.9554	139.449	122.006	15.4852	13.8457	5.2944	13.1125	50.1516	2.66506	36.1015	63.5152	11.3008	135.766	23.059	12.973	26.061	2.01759	33.7693	92.7043	12.0294	6.73792	16.2064	6.5198	15.1281	5.90451	8.51418	4.76284	20.5992	4.9301	25.0449	5.30628	18.6754	9.36501	9.63394	6.86692	12.6418	22.214	0.853813	12.1801	21.0432	16.1331	156.188	4.28172	10.5058	50.241	11.929	16.5608	32.2029	1.86889	12.6729	15.3816	14.767	5.31608	7.30556	13.5862	57.8689	18.1675	153.671	3.06994	8.77972	190.145	5.48409	11.915	8.96518	8.08989	12.5318	21.7498	9.55824	9.67668	143.086	20.3068	8.66427	2.0851	23.9716	0.519382	14.063	19.5501	68.7894	21.296	1.86395	0.768356	11.9557	108.938	63.2302	1.29189	30.0371	15.1936	5.60549	2.52852	14.9808	3.43743	13.4174	1.61725	17.4404	6.58854	18.8303	30.4935	7.49673	12.6418	6.20526	3.62002	14.8348	3.38423	78.7223	27.6278	14.1666	4.12167	136.531	12.9973	10.6298	110.784	11.5883	15.7552	19.5349	3.19421	13.1899	130.379	63.7051	9.27263	5.04084	27.2139	5.37993	9.36501	10.1965	9.17462	25.5329	8.0957	2.74288	18.4828	44.5093	21.7818	13.2565	21.8096	13.2476	16.1603	11.2585	21.7498	166.654	2.62755	12.5318	9.25239	1.33766	1.98538	5.57529	11.8009	22.6706	27.6278	9.85723	3.10242	10.4481	4.39779	2.93446	2.97563	12.5722	20.8285	11.059	15.2834	12.9414	13.6886	3.48769	2.49942	2.02898	25.7513	3.77583	12.6026	17.5146	193.892	5.72786	4.68945	17.6038	8.62115	3.22043	2.22564	8.95402	2.66847	4.50689	14.3933	9.61316	6.15643	8.01358	2.86307	11.0927	20.5123	17.3708	17.6699	4.08805	17.2441	25.3775	16.5608	7.48726	14.063	49.4509	83.536	7.87439	2.16873	24.8318	3.22941	23.2833
AGT21856	26.1201	5.00733	115.146	5.30301	3.15832	15.2387	34.2473	17.8052	9.50561	10.0852	2.36746	20.6758	26.9412	2.18698	15.382	10.3291	7.07546	31.1121	4.54353	8.11902	5.16917	18.8498	29.8184	11.5964	5.93847	10.2168	6.65796	1.60174	5.73507	13.4721	5.28926	15.3809	0	15.3809	1.52228	5.87922	2.85159	5.61006	5.92078	42.8836	25.208	3.90921	4.11454	14.45	1.58874	5.17116	31.4504	12.6869	23.328	6.08628	20.1257	41.8213	11.1208	4.39415	3.76989	119.857	5.49874	14.5199	2.00172	24.3658	27.2317	38.6898	17.7506	3.54828	31.5584	2.48047	16.0044	6.73706	4.08692	10.5988	71.6939	14.8361	15.9292	3.1265	4.09799	5.84827	1.95935	4.02942	21.4628	20.1684	14.5831	3.08696	18.1648	2.56238	13.6625	8.99634	31.0472	3.83534	7.38982	7.25314	9.11777	12.432	4.62736	7.91432	3.82898	4.70067	18.3423	5.75287	22.5712	1.49234	2.23548	26.762	30.8739	21.2302	13.3363	9.76349	2.07114	11.5701	21.206	1.43075	1.92176	34.6506	5.6113	11.3144	19.2129	3.70716	33.823	6.61488	11.3144	17.4296	0.390512	19.3949	0.583713	18.6211	22.091	11.2088	11.3492	4.17251	4.62928	4.06691	22.0755	6.35039	4.40483	175.44	6.1333	6.54211	5.06999	9.33296	2.98537	7.26424	10.2555	4.89407	8.39095	8.47858	8.85828	5.98596	31.1121	6.51093	9.9829	21.5821	14.5695	14.4527	4.43096	13.1267	3.59234	4.96735	14.6175	5.77543	23.9206	3.48967	16.3413	23.7793	1.59691	9.40933	3.86776	21.1959	3.23278	5.05478	4.16538	3.90396	3.07154	5.13824	2.50033	3.78215	9.78324	16.9649	13.9355	23.8022	6.11409	2.87549	9.48866	9.50561	1.34336	3.87122	34.7289	17.4102	15.219	14.6805	2.53398	24.5877	9.00414	5.27465	17.2594	12.1032	23.762	10.9693	34.2473	31.0472	11.6481	5.85615	41.0596	1.82898	8.49474	55.0406	12.7981	33.823	6.54205	5.99656	7.02587	7.26511	2.33672	5.29758	2.07844	5.31203	2.87461	1.93115	1.95403	40.2844	73.5371	0	14.4627	17.9968	15.2775	26.5925	11.451	5.71975	45.3694	9.12991	6.24734	11.4166	13.3149	5.21696	5.93689	21.9886	12.0684	5.70285	2.20908	14.1849	9.26985	8.3261	7.79516	1.57082	7.98467	2.64869	5.32867	11.4343	11.9545	7.72789	14.45	7.2358	11.8482	6.46101	50.2643	14.422	28.4774	4.7855	13.9211	16.3476	15.945	18.6822	5.44871	3.52758	19.419	6.49405	5.33189	9.48866	25.9653	3.53528	14.5338	3.48997	16.5127	2.26211	15.8052	116.238	3.44317	14.3671	1.5348	20.1684	17.3084	10.2002	14.5199	8.72882	22.812	19.3489	24.5279	11.5964	3.02324	4.25266	4.77189	2.14009	8.30927	5.59907	26.0862	6.93669	5.92725	8.08895	12.4426	21.5023	4.77591	12.8232	0	15.8394	3.05798	11.6207	17.3963	2.70674	14.6805	15.6388	50.2643	6.80091	15.8821	23.5109	37.8396	15.2248	22.8424	9.83702	4.49473	38.6898	13.164	5.70911	14.4527	9.57373	9.12023	1.35492	11.8938	1.69355	17.927	6.21737	11.1379	27.2131	6.30214	4.52994	1.66267	12.173	0.584419	75.1499	8.39095	3.84029	29.7309	46.0995	23.1019	4.99391	5.79384	1.64854	9.12991	34.0449	5.44871	30.6219	28.8744	8.81867	26.1664	16.3413	9.52189	13.1623	5.82993	14.1655	24.8778	4.00193	7.66614	26.6858	2.46886	5.03681	11.8938	10.7116	5.45464	22.1706	11.1295	17.3963	12.173	21.4628	16.5004	24.0748	6.33553	14.2959	7.58987	0	3.43702	6.93304	13.791	69.8247	5.21954	8.38945	13.959	4.15295	23.0267	27.0164	3.50497	10.22	23.1939	10.4276	14.5308	3.68645	2.41645	24.0724	5.43812	30.3717	5.72903	6.56888	37.3257	7.73758	11.9545	10.2002	6.7321	12.3001	13.4173	3.89	13.3149	45.3694	4.46292	7.22188	5.37946	26.0862	0	11.4927	2.97137	20.3445	30.9188	4.80892	1.04072	16.9649	34.6506	24.382	1.96473	30.542	4.2733	5.78477	12.0684	3.79983	5.64353	6.26837	1.66897	11.1589	4.34142	13.164	19.919	15.8821	14.2959	9.60559	4.55301	14.5338	6.11183	20.0958	14.5527	3.36252	7.17777	66.4232	3.35325	12.7981	53.5235	7.8578	6.57984	5.30213	4.32649	4.51336	20.6183	14.3671	2.07168	1.87703	23.6961	7.63399	16.5004	2.46494	2.2206	19.1719	10.2168	3.46749	13.3518	15.2923	24.5279	6.03724	27.2131	18.8498	4.69644	9.33296	13.4173	111.632	2.51221	12.3001	22.2794	1.50985	4.78073	9.64035	12.432	34.883	14.5527	2.09434	6.77014	2.58478	7.02587	3.94068	1.7913	11.1208	20.3751	10.2918	22.5712	7.19133	8.73382	0	3.61111	3.46071	18.1509	3.40952	2.92328	13.0245	39.6454	4.77432	5.46388	4.49235	3.77443	2.45564	4.0777	6.73779	5.86117	6.51144	26.1201	12.6869	10.5624	7.70806	6.67873	3.81584	6.2391	17.8052	11.6041	11.451	9.34271	15.1889	23.0267	4.43999	11.4927	30.5098	27.2973	11.5207	1.7803	16.3476	7.01043	21.5023
AGT21857	57.7864	39.871	33.3552	43.8901	20.3556	21.5044	32.878	27.248	34.3213	30.8676	26.1275	56.5498	70.2956	19.8949	31.6169	103.53	7.59694	28.3026	18.8243	14.0815	19.282	113.167	17.8875	38.7194	19.7041	38.6161	18.635	8.20209	17.5532	30.9253	19.5613	44.1337	4.86039	44.1337	18.9696	57.116	12.2189	41.257	27.6071	90.8848	44.786	12.1408	31.2327	37.4084	1.01304	55.0542	30.4501	91.5839	49.9795	22.0044	64.888	3.36846	48.1838	5.80754	44.8631	28.8693	32.4088	44.064	30.5236	42.9005	120.415	28.6873	49.8259	40.4345	29.0772	56.4648	31.6251	12.5653	36.7855	14.073	28.3158	36.7301	27.9182	26.7639	59.6599	24.9525	7.64607	39.8244	85.6323	111.567	35.3614	62.0037	26.5483	31.5104	38.3837	93.9512	28.0848	36.977	6.18933	50.7056	32.4413	47.3201	47.9708	27.251	47.1699	22.9296	53.3938	81.4982	37.7489	10.1819	10.7382	15.3581	57.3718	57.4364	13.0107	13.2813	14.9233	10.8651	77.3127	19.0671	31.7622	29.6068	43.2426	29.7499	35.1935	55.5974	80.0372	0.632686	29.7499	9.01859	13.6704	60.6467	15.409	44.4361	30.3732	8.26184	36.1982	1.67615	31.7135	21.4719	41.0155	1.56186	41.3244	62.6201	42.4441	50.0581	40.5791	39.1495	48.2561	27.8787	31.3886	20.0026	26.3798	33.9173	39.9995	45.1483	28.3026	43.5921	3.2428	57.2718	39.4963	100.829	10.7581	11.9573	30.7172	19.4514	21.8495	18.5974	30.492	70.5544	41.1416	18.724	7.97293	22.6672	17.277	63.9541	7.87061	18.1785	34.3621	40.7003	24.09	27.014	26.6478	16.7437	4.04757	89.6867	9.88277	39.6126	21.9142	45.04	34.487	34.3213	21.3655	34.0222	70.262	4.86755	43.6691	34.5417	50.8967	26.3677	1.67587	66.3776	34.1272	28.8795	52.9549	26.0133	32.878	28.0848	10.3388	48.6313	54.7812	31.7882	70.7924	17.9648	38	80.0372	31.2522	30.7904	25.0684	11.5813	40.2296	44.7511	12.9879	7.04529	30.134	22.0933	16.9451	51.3175	57.1171	2.94168	30.5315	87.3343	25.4254	19.1968	27.4964	33.0768	46.251	50.5933	23.831	12.0824	118.437	63.8008	23.063	27.0545	32.1955	18	35.1345	25.1076	35.3447	26.1205	53.085	62.2006	41.3979	27.7404	42.4297	9.0065	48.0228	4.81498	37.4084	28.9749	36.4008	13.0099	40.7957	14.3666	30.6193	51.4566	3.57716	59.5852	13.8321	12.5082	43.7763	32.1772	45.5231	13.0121	28.7852	34.487	28.6096	43.8223	37.5829	46.8657	23.976	20.9281	60.6624	37.5101	53.3506	44.3167	9.90885	111.567	16.5547	44.4136	44.064	34.9626	114.465	25.7034	43.0247	38.7194	15.3155	19.2565	8.30985	56.8457	40.5095	43.4849	49.0514	15.0219	19.576	65.629	28.7924	55.117	21.0957	2.20768	10.8793	36.7634	5.16148	36.123	69.8833	14.8861	34.5417	22.4368	40.7957	19.948	31.3774	51.221	39.4822	35.6547	14.1768	74.2433	41.2707	28.6873	29.9033	7.14834	100.829	29.9025	11.9171	9.04793	28.9497	13.5219	89.7454	46.7531	36.0424	55.8923	19.8561	59.4663	17.0015	55.5889	47.2891	39.3437	26.3798	21.0214	65.5018	67.0108	52.5301	21.1256	38.6743	31.2199	50.5933	46.2266	12.0906	55.4544	16.3433	17.9298	35.5941	41.1416	3.45119	35.9366	21.6074	30.6344	27.7819	59.3838	2.79328	26.6766	13.2963	56.0583	28.9497	35.8913	3.13028	56.2119	26.149	69.8833	55.5889	85.6323	44.9786	56.657	31.4072	34.0407	57.9923	9.83216	44.1823	56.586	12.7075	78.6264	27.2911	6.81438	24.7189	59.582	108.754	42.6066	13.4095	36.1812	16.4059	43.6365	30.9729	53.8913	33.7084	26.2814	42.0268	35.8186	10.8178	27.298	50.8895	4.97326	48.0228	44.4136	7.72678	40.3759	36.1558	22.6028	118.437	46.251	29.8431	29.4257	44.4549	49.0514	6.76706	30.6156	51.1559	24.3441	31.4479	28.4251	15.5284	89.6867	29.6068	41.6747	19.3791	30.3458	53.9516	10.7892	32.1955	47.7994	6.73647	23.1943	49.5653	7.64327	2.58371	29.9033	11.7192	31.3774	34.0407	25.5204	30.7514	37.5829	45.012	20.6552	34.5988	25.4492	21.0534	90.6972	29.1691	38	11.6147	93.8491	47.9655	53.5994	20.194	43.4563	49.4591	44.3167	30.7129	8.83291	42.2538	25.7548	44.9786	31.6198	33.1331	41.543	38.6161	41.6933	12.0983	29.2529	43.0247	91.9919	55.8923	113.167	42.3528	39.1495	36.1558	30.8737	19.7833	40.3759	67.581	16.8095	27.7784	34.1777	47.3201	67.8562	34.5988	42.5469	19.0242	49.5436	25.0684	35.4036	3.79563	48.1838	17.218	37.5427	37.7489	72.2213	33.6407	26.5074	34.4524	2.57014	34.203	32.7293	6.47075	35.1396	55.4171	8.44792	11.2881	81.3077	54.8734	13.0539	20.2585	4.25332	14.6503	22.4206	57.7864	91.5839	31.9027	38.2766	52.9168	35.4751	12.83	27.248	34.0801	27.4964	29.446	38.9592	108.754	40.0731	30.6156	54.7876	46.5233	1.23965	40.4582	59.5852	26.0319	55.117
AGT21858	3.46662	0	0	0	0	6.86309	3.49764	0	21.7621	46.1781	5.00312	6.04277	2.46716	0	0	0	0	18.994	9.13338	0	8.19293	39.835	0	5.26585	8.89885	9.67872	0	0	7.00257	29.0287	3.22911	26.4097	0	26.4097	0	5.7685	0	11.4166	15.2493	5.47967	0	3.15872	7.70709	26.4654	0	19.5953	0	27.5167	0	12.5405	0	0	30.5518	3.65815	5.451	0	0	27.0441	23.5682	8.7617	63.0002	9.40631	21.2024	6.9629	0	5.67876	18.1313	0	5.90941	11.4188	18.1951	0	5.91374	3.57889	11.8508	3.49277	2.15314	0	112.312	27.2499	16.9283	0	0	20.113	0	0	7.22838	5.26836	5.48698	24.1531	6.26224	13.9404	20.5042	18.119	7.01282	13.8364	0	0	14.1735	2.27771	9.09846	0	2.69266	0	24.4256	26.4918	0	25.6857	102.809	2.18369	10.5592	0	29.3633	56.5156	10.6632	6.78971	22.9434	0	56.5156	19.6245	5.3642	0	0	0	12.6437	0	4.70041	0	3.97434	0	13.4027	0	5.26141	632.555	29.735	0	0	18.3144	0	31.1825	0	3.27934	45.1021	2.72432	9.60634	0	18.994	5.96243	20.6986	0	11.4361	62.2829	4.68193	5.72422	4.93457	8.02744	0	8.81482	2.90781	0	43.4457	0	4.38714	2.84065	11.4873	106.556	0	12.3439	0	0	21.0958	0	0	7.42185	0	70.6167	15.5628	0	0	13.9407	0	21.7621	0	9.11595	45.5732	12.2642	20.9053	40.3314	4.97252	13.6463	0	5.17531	9.38933	0	0	2.21586	3.49764	7.22838	29.867	37.8551	0	0	10.1467	0	7.64345	22.9434	4.85751	0	20.9804	0	5.836	17.4647	6.34447	0	0	5.13426	7.95294	0	26.1241	0	28.3807	17.3481	0	3.30573	24.8361	6.04373	23.2252	15.6764	5.04798	16.2932	0	0	12.5463	33.8287	8.96086	6.02587	0	0	0	30.4987	0	0	7.56415	9.09583	0	21.558	17.914	0	26.4654	4.41748	39.4548	12.4562	4.93176	33.6406	0	0	11.4164	18.2073	0	14.257	0	40.8051	14.4187	21.1672	10.8505	0	14.2667	4.85618	4.81062	9.58787	0	1.88322	0	13.8842	7.88275	18.5018	5.27065	27.2499	10.5668	8.89612	27.0441	4.89396	160.694	9.84383	25.4282	5.26585	5.72804	3.20088	22.6029	16.7983	0	5.12738	22.8721	0	0	7.66294	0	26.2544	0	0	0	0	9.88365	13.3022	0	3.0984	40.3314	0	4.93176	8.64996	28.6115	0	9.4505	54.9239	41.8362	8.18938	0	9.40631	7.53439	8.55516	62.2829	17.247	15.4189	3.38394	11.2674	6.06864	31.4364	5.88992	8.49964	19.6742	6.78968	0	0	56.9232	0	0	45.1021	8.11563	0	0	0	15.6795	29.3212	0	15.6764	75.8832	22.4536	84.9623	0	3.46104	0	43.4457	10.326	0	0	0	0	0	0	0	5.2174	20.9659	11.2674	4.7464	11.5272	13.7646	25.18	0	56.9232	112.312	22.6655	22.2319	18.5164	17.5856	5.95755	0	18.8848	14.1088	0	79.7769	13.2773	24.821	10.9569	21.3924	43.628	11.3315	7.13267	3.9545	7.40929	0	21.3857	5.33036	5.10663	0	9.95997	15.31	0	0	0	0	17.914	8.89612	19.6754	27.0333	5.34215	20.0379	0	23.2252	10.6616	3.30674	7.38942	22.8721	0	31.1837	14.4055	23.7838	6.90587	13.2114	9.53047	70.6167	0	0	5.06029	6.26171	0	39.7308	8.96086	12.527	0	10.2811	0	9.88918	0	7.53439	22.9928	28.6115	17.5856	4.88687	0	4.81062	13.9924	41.2004	5.71144	14.7268	3.65171	125.157	0	7.64345	0	6.41212	29.3134	11.2049	3.96201	6.88857	0	18.5018	0	5.15672	45.6839	6.35534	22.6655	0	4.69276	18.1621	9.67872	0	57.9172	0	25.4282	17.1579	19.6742	39.835	9.21599	18.3144	5.34215	4.10553	9.58571	27.0333	131.159	4.14797	0	23.5419	13.9404	83.9851	5.71144	0	12.8272	7.10108	20.9804	0	0	30.5518	12.3024	2.79945	14.1735	0	8.13361	0	6.20042	0	12.4043	0	5.73646	0	0	16.3954	0	14.2404	0	0	11.2025	0	7.15653	3.72681	3.46662	27.5167	0	23.7691	5.91879	10.4831	0	0	4.68819	24.8361	12.2223	0	43.628	0	31.1837	91.5899	0	0	0	18.2073	3.2369	26.2544
AGT21859	69.238	70.2499	17.2243	71.0655	28.0104	19.515	22.4671	75.7096	156.47	81.0774	101.04	90.3629	68.3356	38.0792	9.4622	110.907	22.663	17.2438	40.3637	26.9148	86.87	95.8697	35.0168	69.6798	110.614	104.779	106.802	25.5119	36.3446	57.1828	37.9997	109.25	5.26401	109.25	154.326	30.1372	13.8666	38.7204	11.7545	137.462	32.8253	73.0441	82.2907	110.689	17.9434	35.9988	34.9121	89.2406	47.8845	49.6211	233.845	27.6219	56.2145	20.6784	45.5655	19.3691	85.7419	71.4557	31.7583	56.3408	166.054	30.1301	40.5857	40.0746	26.3618	71.4959	104.897	5.35002	14.9812	39.3147	23.687	44.198	20.7661	12.9965	30.145	98.4782	11.7284	15.5909	126.492	133.185	60.9903	40.9866	53.5027	85.6136	125.134	101.094	33.5545	14.9804	15.2261	22.9618	94.6102	80.9497	53.1751	141.734	70.9937	94.1713	26.6456	61.3381	66.1583	30.042	29.8454	51.9498	87.2194	43.5308	37.76	35.1117	33.9505	28.5986	118.871	33.4028	31.4717	25.7275	16.9754	70.2821	70.4129	28.1454	65.6319	22.1793	70.2821	33.3465	13.8747	22.4222	12.4525	28.0538	34.2194	20.373	39.6401	20.6171	38.7362	31.8655	78.0571	14.195	50.9203	81.6176	14.7709	20.9091	49.5756	44.3904	89.0929	93.4737	48.644	41.3994	114.941	46.3158	79.0937	24.6816	17.2438	18.8945	32.8848	34.3586	83.2545	111.487	50.0437	42.3584	16.3135	100.699	52.6311	98.0691	28.4408	59.6243	42.9152	18.8673	11.8735	24.2806	64.7865	51.9807	51.1252	41.4426	43.1239	65.3721	62.3944	77.6099	28.2391	83.6523	21.2528	89.6326	26.0182	43.6001	97.8255	38.7644	158.268	156.47	14.3593	16.708	40.9709	15.6508	49.5961	55.4407	38.5847	27.6995	24.5073	53.633	39.3236	49.0122	103.342	125.104	22.4671	33.5545	40.2704	26.7478	39.2328	83.7336	102.371	15.9456	94.6603	65.6319	29.538	86.5881	113.564	24.1854	28.8904	15.5562	29.6687	42.4962	65.5637	27.9962	20.5364	32.3942	56.8309	3.3688	75.9598	107.126	58.4737	20.8946	143.368	30.6434	35.6723	79.9539	33.5065	29.514	100.253	43.0055	48.9278	29.3871	149.963	105.645	55.3942	46.5658	61.3677	69.7433	32.1589	62.4634	81.11	46.7416	13.7918	32.2851	91.6982	41.354	110.689	64.7722	71.0189	63.4766	29.7362	44.4985	32.6808	74.1974	30.0178	55.9301	24.6918	53.7266	98.7177	103.883	111.848	105.925	34.3843	158.268	35.8016	46.9984	80.425	80.4745	29.772	40.1938	53.8384	17.6785	46.1789	52.1337	7.22261	133.185	21.5393	51.0488	71.4557	44.0109	141.483	28.918	51.8326	69.6798	64.4631	25.5502	25.3985	54.5275	120.287	13.5256	59.551	73.5396	99.1622	59.3299	42.4041	74.3163	44.6092	17.8017	8.78875	49.6923	21.2472	43.065	68.3573	35.2938	55.4407	27.1378	29.7362	48.5102	67.6331	46.9194	101.499	97.0481	36.8664	25.6709	27.6216	30.1301	82.8558	19.0507	111.487	142.027	38.891	26.142	122.942	20.2359	119.184	10.5935	116.656	71.7821	47.7131	46.7649	44.1719	144.918	64.3548	43.1201	114.941	104.539	26.7759	31.6795	48.9216	11.4818	16.3591	11.9471	79.9539	50.6933	93.5468	47.6685	38.1579	37.9425	38.993	42.9152	30.187	54.5263	93.6219	44.8385	26.0512	52.1933	21.4738	29.5721	13.1375	28.8741	122.942	50.4076	18.758	75.3313	53.4217	68.3573	144.918	126.492	62.3133	171.844	99.5923	110.852	77.8632	5.4019	50.3018	59.8145	49.4511	56.338	35.2973	32.0697	24.1175	41.6517	112.471	59.1037	55.7741	85.6885	37.821	80.1203	63.1294	57.2485	13.2084	26.8008	14.6722	33.3056	65.8349	82.7173	34.172	30.1493	91.6982	51.0488	22.2437	91.5705	82.7226	26.5436	100.253	35.6723	17.4408	66.8378	74.1733	59.551	6.58957	41.998	38.3296	34.4253	40.5745	88.8236	27.6437	89.6326	25.7275	46.7209	30.4533	6.00649	34.2923	27.903	149.963	56.7203	44.2984	34.8696	60.9666	24.1388	19.7492	82.8558	38.755	67.6331	110.852	91.6611	36.8636	80.425	72.0237	22.16	40.2094	16.3511	121.787	52.0613	15.2817	94.6603	10.0406	100.719	14.3104	48.079	45.9456	35.0449	43.3712	52.1337	23.8853	7.86146	56.3642	77.4558	62.3133	54.8598	13.4241	65.021	104.779	47.2822	40.3447	12.117	51.8326	63.3849	71.7821	95.8697	16.5757	44.3904	82.7226	15.2605	42.3956	91.5705	108.214	42.347	60.0403	91.8417	80.9497	50.3512	40.2094	15.9662	118.759	77.1176	113.564	33.4119	27.3639	56.2145	97.5688	83.6295	66.1583	53.1796	42.3543	45.01	103.554	18.2016	102.627	59.074	36.8481	54.8442	36.4795	34.1691	71.2233	49.1922	57.4306	57.8406	26.344	47.6401	79.8038	119.823	69.238	89.2406	99.1493	45.3045	114.058	10.0559	5.8721	75.7096	86.8906	143.368	53.9452	103.984	112.471	62.6821	41.998	47.2088	22.5621	14.2315	91.1515	55.9301	58.2181	74.3163
AGT21860	65.9806	11.3958	164.052	80.0031	141.897	324.564	205.276	278.17	44.9967	63.6539	6.89652	97.3925	94.0463	51.2021	62.966	86.0181	93.7474	182.94	99.589	100.911	42.8574	602.958	451.368	95.2004	69.8251	47.9784	38.6197	26.7394	61.0716	196.994	124.803	87.1603	19.9003	87.1603	6.33496	30.5829	52.0561	44.1849	43.1187	121.145	189.113	64.6419	54.7534	62.9064	47.052	76.8774	153.724	478.504	171.83	132.75	633.704	174.192	79.7736	80.2931	33.5235	148.763	109.096	42.297	22.4913	200.765	680.125	276.277	150.628	35.8078	567.809	11.7418	92.0413	57.445	52.6343	173.747	151.933	77.6854	312.589	21.8204	65.0287	53.8864	15.1824	41.7346	469.659	551.397	62.525	39.5026	117.25	79.4417	16.3356	94.3154	272.092	54.466	64.8715	63.7063	58.101	138.762	28.4813	62.7602	8.55138	52.3277	107.251	36.3896	62.7452	33.5705	31.1131	136.428	142.186	206.416	138.562	161.168	28.8259	78.9834	345.207	58.5811	25.7516	305.059	56.0433	43.1466	126.352	46.4362	402.931	73.0632	43.1466	101.546	22.4672	113.886	18.9876	196.683	155.517	76.0872	49.1759	42.8453	32.8704	49.4616	151.885	39.6406	25.6629	138.519	60.431	59.9516	77.3091	94.3465	11.5954	66.7896	139.652	129.527	70.9384	41.6697	43.2905	47.7452	182.94	50.8938	76.268	201.54	153.599	672.794	49.1481	126.855	26.4233	62.1363	208.121	42.9949	181.45	33.6245	104.419	462.337	15.1186	139.91	80.0867	87.445	53.507	95.384	134.611	17.0586	12.3028	109.604	20.29	41.7094	78.7037	583.673	125.414	250.826	57.1815	22.1729	72.9412	44.9967	22.3615	36.892	172.483	80.9516	87.0047	59.6038	29.79	224.642	81.524	29.9074	163.028	147.523	165.262	51.573	205.276	272.092	118.307	59.7073	178.805	12.1781	54.8706	163.592	113.871	402.931	42.235	10.5729	65.4043	96.0199	31.2502	43.8271	51.1276	44.7031	12.0025	53.624	44.694	181.506	43.859	22.2696	87.2706	204.183	77.1401	341.582	53.9862	36.8484	238.058	137.135	196.038	117.911	539.38	31.9666	122.835	259.289	59.8599	64.8533	12.4107	210.588	193.372	65.0823	41.2522	6.4825	34.8896	13.9848	52.3889	137.317	55.4018	85.2228	62.9064	36.3013	55.4322	58.6099	194.794	127.027	202.764	5.13592	101.987	195.955	138.805	108.844	14.6819	42.9969	258.053	39.919	120.086	72.9412	54.4594	22.6565	253.26	15.758	346.278	141.677	118.166	130.044	33.4336	171.332	24.4505	551.397	382.071	55.6543	42.297	193.819	431.089	248.159	198.849	95.2004	89.1312	109.372	77.4126	19.1479	56.3637	50.2902	203.719	110.566	75.7604	50.7833	166.614	165.988	105.819	99.4567	15.3097	155.341	69.6923	86.0397	252.114	35.4819	59.6038	144.072	194.794	79.4288	61.4344	178.197	46.5966	62.942	148.855	78.586	26.9569	276.277	123.031	103.112	672.794	63.321	109.336	25.2963	85.1242	46.438	254.167	68.6987	56.2156	124.125	73.7037	46.1857	75.7336	82.2379	22.9829	67.2107	70.9384	81.5356	143.101	247.523	173.003	35.7452	57.5174	111.172	137.135	156.059	42.1939	193.101	146.909	60.9201	556.857	104.419	72.8114	14.5237	71.8233	168.751	239.609	37.8879	76.0345	76.0651	47.3006	59.3567	85.1242	100.404	64.1695	102.349	124.343	252.114	82.2379	469.659	75.1038	304.392	71.4666	66.196	38.5339	15.0974	21.2759	33.2864	113.732	193.886	123.327	136.106	216.387	44.9884	586.738	235.199	85.2736	94.9743	115.096	85.6173	75.965	34.7598	55.7722	139.393	67.3262	309.254	71.6008	100.626	173.311	63.1118	55.4018	55.6543	92.4216	49.088	158.889	151.208	539.38	238.058	40.1325	77.4887	7.05178	203.719	4.29378	72.9505	40.4782	288.757	51.9904	58.1357	46.1487	583.673	305.059	96.83	56.6969	86.6462	67.8106	60.0327	59.8599	45.6046	46.3604	202.632	15.8008	95.684	62.0627	123.031	173.587	61.4344	66.196	73.3219	103.809	253.26	12.6112	288.768	10.5981	29.8823	95.0592	230.357	42.1573	113.871	56.6484	70.3701	60.8693	52.8705	111.749	50.7644	158.864	171.332	12.8242	26.2458	171.359	141.516	75.1038	27.0324	29.358	222.912	47.9784	153.198	138.007	56.1598	198.849	46.3927	124.125	602.958	81.5971	94.3465	158.889	114.273	136.911	49.088	421.855	76.9697	16.9729	97.0415	138.762	160.613	10.5981	21.0481	8.50074	31.2477	65.4043	124.987	80.4796	79.7736	207.086	69.9053	62.7452	43.7678	103.924	7.815	9.53312	31.1331	96.6732	12.6408	73.9037	183.545	186.459	101.99	31.0372	71.2203	21.7611	78.8755	111.912	71.8856	114.964	96.2237	65.9806	478.504	83.3996	37.2323	7.53113	44.4628	57.5535	278.17	69.8437	53.9862	130.247	226.616	586.738	24.398	72.9505	188.053	206.452	64.4989	9.33498	195.955	29.6029	165.988
AGT21861	83.0777	13.4764	37.5604	31.1493	19.2715	58.5993	77.1848	116.016	45.5553	34.2855	8.04837	46.8594	51.595	14.9614	26.6588	35.2933	26.3813	77.5631	50.859	49.0689	23.5433	104.748	72.4799	61.0348	63.379	52.8977	30.179	10.332	25.5625	52.9838	48.6159	55.2843	0.724337	55.2843	7.39302	26.8871	9.47879	41.911	49.6914	72.7801	53.3484	35.0482	24.3725	39.4811	11.6022	65.8736	58.1599	88.9088	98.6911	47.0715	174.157	23.0029	42.0067	28.3676	45.8679	31.7421	95.1511	37.3697	23.9795	83.6285	96.1492	91.5659	60.3444	28.7206	106.295	14.2885	56.6517	24.8117	47.2877	52.752	52.9112	66.2758	54.1524	23.1767	56.7034	32.8479	7.46027	36.7825	126.819	127.012	37.7059	46.2252	56.5695	28.6219	47.6021	28.4552	104.653	49.9811	26.9329	54.0475	34.6128	53.1888	38.7356	37.8668	16.1988	30.2484	38.8596	49.9177	111.81	16.9111	16.1376	19.9018	73.9704	73.7358	50.1234	45.3484	14.8644	47.8092	73.5048	18.1947	32.2304	98.1646	42.9968	23.5447	61.3571	41.4492	79.9683	11.5562	23.5447	33.8359	5.53156	34.4382	7.71702	44.1761	57.6289	18.2951	26.4326	6.85597	39.6719	35.4862	60.6737	8.48125	32.7704	85.365	48.447	65.1768	31.8278	45.2	13.8139	43.2169	44.2721	50.8601	37.6208	25.5086	28.1332	52.6509	77.5631	39.8419	13.6604	57.4126	67.141	122.03	34.3754	39.1946	45.1861	24.5025	53.2888	30.1782	54.4532	43.4991	64.5136	57.6529	6.06218	48.626	43.4738	80.5999	44.7374	46.8427	42.7766	15.4838	15.6629	123.026	22.0597	35.0526	11.6019	78.6455	43.3948	63.4528	21.8793	26.4512	48.9835	45.5553	18.7023	35.972	100.6	28.076	53.4628	64.2561	34.0477	81.1956	14.6157	41.8403	62.3538	54.4999	56.9954	39.0277	77.1848	104.653	45.9343	57.7735	121.871	13.916	92.495	42.6855	54.2276	79.9683	43.0779	11.4446	37.2121	48.0245	43.0894	42.2624	12.5614	51.9019	11.0755	17.154	8.28307	126.666	63.9355	0.200301	47.1186	60.1081	63.1899	60.5414	52.4171	40.8838	66.7402	48.9816	35.5013	38.3076	132.023	41.5866	50.716	73.1571	43.2452	64.7486	9.65565	49.9655	126.588	32.7082	45.6393	8.90023	20.9044	13.5066	46.0428	51.321	38.0541	13.0107	39.4811	21.8655	25.4964	35.3233	96.4236	60.2837	63.1011	13.6999	15.5399	86.3665	57.988	15.8779	12.3489	32.6106	175.364	29.436	50.2386	48.9835	48.2548	34.2526	105.365	23.3333	50.7255	33.5573	87.3336	47.7246	26.0118	32.6887	5.65249	127.012	50.3418	31.007	37.3697	48.6497	84.1796	60.0936	73.9449	61.0348	47.9628	30.9609	29.6478	24.9443	31.7454	60.9103	81.4491	45.0872	28.923	47.096	51.8512	61.7277	40.3441	15.9843	0.850798	81.6352	31.1876	39.5056	68.9968	15.4641	64.2561	85.7288	96.4236	44.6705	30.0942	100.896	51.4555	34.331	62.1237	65.5323	36.253	91.5659	53.7646	35.5236	122.03	49.2646	47.6999	12.5623	42.9899	9.26181	50.3547	51.019	37.6887	49.9084	42.8493	60.3162	18.67	27.5886	24.8347	76.1952	37.6208	29.2909	52.8598	98.4326	93.8487	33.9543	42.6759	28.2085	48.9816	74.6839	30.1518	87.8428	64.544	28.8377	69.1869	64.5136	20.0185	46.7803	25.0494	41.7359	64.256	46.3214	9.65246	43.2466	9.68433	41.1644	42.9899	40.3306	12.3623	44.2855	62.0208	68.9968	27.5886	126.819	98.1652	128.154	44.9093	50.5342	68.3148	0.582446	39.5323	58.4871	14.9675	107.394	55.0948	56.3099	52.8782	55.2966	123.27	85.067	37.2173	33.1124	32.0899	34.8219	55.8673	34.519	53.9234	59.5474	45.3966	47.0471	42.7222	100.876	124.585	17.1856	38.0541	31.007	40.9032	35.961	61.0377	20.9386	132.023	66.7402	45.9559	32.326	11.8871	81.4491	0.379615	41.3212	53.0818	65.2387	70.0739	27.5196	11.6623	78.6455	98.1646	40.5497	17.9505	43.3915	50.4637	36.8733	43.2452	54.0826	52.4407	41.3474	6.85585	29.9813	13.3013	53.7646	52.5418	30.0942	50.5342	45.5556	36.1822	105.365	12.1203	79.5334	36.0446	33.0785	60.7022	115.04	34.5989	54.2276	15.3358	28.0356	46.7525	63.7807	38.2414	37.2223	93.9252	32.6887	19.3678	5.1049	83.2263	105.382	98.1652	32.5331	19.7438	77.9118	52.8977	43.3162	44.5941	23.4017	73.9449	65.1109	49.9084	104.748	72.6069	45.2	61.0377	30.8207	34.0036	35.961	58.6087	21.2158	16.591	34.4725	53.1888	112.463	36.0446	21.5969	16.931	33.6841	37.2121	36.4943	19.362	42.0067	23.0889	26.9049	111.81	60.5367	46.6338	12.1603	7.67265	11.3036	71.9384	11.2397	16.3266	41.5943	126.495	43.0563	61.2971	72.2487	32.6134	38.5186	32.2137	14.316	44.1313	59.3372	83.0777	88.9088	43.4673	33.0672	10.7421	26.5931	23.4197	116.016	36.9353	52.4171	47.3898	142.785	123.27	24.242	41.3212	73.2111	78.4452	7.54755	13.7185	86.3665	24.8339	61.7277
AGT21862	17.1531	17.1934	3.76187	5.99673	8.89808	4.92671	10.8503	21.9465	11.4375	12.135	11.0311	15.957	6.70474	7.13134	4.31947	12.1068	4.82275	6.16821	14.1276	7.62469	10.6424	18.8936	13.0074	10.1928	19.1643	14.3921	15.2201	3.03736	11.849	11.1634	19.041	11.3412	1.80085	11.3412	10.2625	12.1271	2.54408	11.7078	7.03725	8.0077	4.37793	13.767	6.784	12.6655	2.23801	9.41958	7.88218	19.753	8.13714	13.3962	35.4381	5.51229	12.2714	5.72099	14.3944	4.56324	12.9797	11.4402	9.86917	13.343	30.2846	10.3697	18.4818	10.5323	6.46066	13.1031	20.918	2.07601	13.0293	18.736	6.41412	10.9677	7.12589	6.23931	8.81101	11.462	3.14649	8.9872	20.516	26.3148	9.40338	10.4054	23.8394	7.47693	54.4345	8.42538	12.0457	9.86001	1.82875	11.301	11.7201	10.2753	14.0882	8.6712	13.1249	11.115	4.11915	19.4494	18.9864	8.93446	7.58107	10.2101	10.9763	9.90406	6.88837	15.2817	8.10434	7.81996	29.433	7.11007	10.0164	8.13523	15.2444	9.41805	14.0791	7.13698	15.2936	5.43561	9.41805	4.22627	3.85072	3.65715	3.42608	5.56702	11.0213	2.46258	8.63639	6.46547	9.27225	7.59086	14.3459	3.99358	13.7588	84.4355	5.71752	10.9436	4.80344	10.2516	12.6162	11.5121	10.5483	18.4965	13.1049	9.95296	9.76929	8.23149	6.16821	5.65593	7.95998	5.49827	16.1258	20.7583	9.24262	8.80534	5.56648	13.3087	9.57735	10.0566	11.6297	14.1802	11.1385	8.3743	3.37429	8.08389	11.9276	7.61843	8.48687	11.3137	35.2976	14.8942	10.817	12.2581	9.9375	12.273	4.16647	16.2941	6.78291	12.1545	11.4837	7.86297	18.1932	11.4375	4.73088	9.03686	8.78179	6.44575	14.4711	10.857	12.2385	13.2947	3.42808	14.9932	13.6007	7.62736	16.0391	9.08953	10.8503	12.0457	14.8769	12.6167	8.07404	16.7469	21.3312	4.24015	9.01418	15.2936	8.842	14.2268	14.523	6.15945	8.22918	8.05956	3.98511	9.14578	11.7432	7.10805	2.95648	6.7037	23.2184	0.809232	14.1885	30.0216	29.7706	7.88187	12.6287	13.0156	8.73314	14.3682	13.7184	6.26581	21.687	16.852	12.3303	10.1597	14.4734	20.7016	13.5589	10.1113	21.5792	11.5333	13.726	16.227	18.617	13.7586	7.27177	11.8435	15.7684	5.59855	12.6655	9.85311	9.18807	10.3788	11.1266	17.5368	9.32046	15.2564	8.92708	13.8482	7.18238	8.04135	23.602	13.3384	22.0742	12.9467	22.6022	18.1932	7.68109	17.3057	14.43	11.7989	9.66873	14.0982	10.5194	4.86477	12.732	7.74759	1.95935	26.3148	7.58545	6.84228	11.4402	7.90461	30.6928	9.59018	10.7567	10.1928	11.3812	14.4021	5.21537	16.3655	8.41648	8.01871	12.5096	14.1964	9.37195	16.8956	8.05703	14.64	13.965	4.51593	1.25593	4.79307	12.0362	10.7427	14.0908	9.13511	10.857	10.1888	11.1266	14.9026	11.1864	7.97314	19.1408	13.4313	11.9176	14.697	8.19385	10.3697	14.101	8.62716	20.7583	13.1546	8.59789	4.16431	16.3211	2.54124	20.2833	11.4763	9.26123	15.132	14.8396	14.1583	9.26217	14.9587	15.8476	12.5362	13.1049	10.7154	4.21218	7.1669	7.67523	4.92435	11.5981	34.8338	14.3682	10.1798	16.1824	5.99908	11.4223	12.2452	5.63137	11.1385	3.44155	60.2597	12.2332	5.77633	8.20868	14.2949	5.39954	10.7116	2.67525	10.8578	16.3211	11.3169	4.43296	14.6451	23.2401	14.0908	14.9587	20.516	13.0746	55.5726	12.7224	10.9708	18.9395	1.1464	14.1618	16.639	9.98714	10.5054	23.2152	6.27263	12.2196	12.2488	18.0827	11.4753	12.8006	9.02321	4.93889	11.0493	24.307	18.8588	6.15335	10.3385	11.6185	8.0465	9.24183	10.5297	4.77998	10.0277	15.7684	6.84228	7.26383	14.3812	10.9568	6.33595	21.687	8.73314	8.61017	8.39295	17.4292	12.5096	0.9438	8.99413	11.0798	8.23178	15.0493	11.1774	3.5022	16.2941	8.13523	9.01897	7.39485	5.61876	11.5641	10.6954	14.4734	15.5229	8.18839	14.2336	14.547	3.29597	5.09636	14.101	13.676	11.1864	10.9708	10.2736	12.7452	14.43	15.9636	8.45026	89.6141	11.8417	17.2264	10.2997	8.82573	9.01418	1.6316	9.58954	14.9053	12.7834	16.7602	6.18125	6.97066	7.74759	7.29581	2.24751	6.34417	21.0188	13.0746	10.4169	4.81246	13.7363	14.3921	39.8906	9.23916	2.30148	10.7567	21.8478	15.132	18.8936	8.97852	10.2516	10.9568	3.57871	12.5335	14.3812	29.1426	10.5281	13.8899	14.6363	10.2753	10.7659	89.6141	9.88329	15.6208	17.8414	14.523	11.198	7.57006	12.2714	7.09662	9.68916	18.9864	17.3661	9.59225	5.58655	13.9889	3.72794	24.233	16.1552	6.91227	11.6755	5.14794	8.82715	12.6997	14.482	12.7385	12.2892	13.7039	3.08468	14.9534	19.0138	17.1531	19.753	15.2705	10.5811	17.6023	9.80987	1.19016	21.9465	10.8175	12.6287	9.81839	16.0007	18.0827	12.509	8.99413	8.78779	6.60213	1.90183	14.5456	13.8482	5.89205	14.64
AGT21863	9.31703	8.38727	5.75649	2.8472	18.2042	3.14257	11.2109	8.92684	4.33249	6.20551	5.87666	10.8272	7.02377	13.9107	8.13807	6.46876	9.73702	5.0419	16.3042	1.4802	4.40393	10.7062	8.17904	3.09263	23.6807	7.32216	6.13304	5.32371	11.1528	6.35708	29.4433	5.12632	0.131101	5.12632	6.66076	3.67494	4.67894	5.11393	4.25027	11.2364	4.0921	4.21331	2.76185	5.70792	7.72393	6.72942	12.6636	10.0433	7.53388	15.3126	17.8122	5.6181	8.92085	10.5601	8.24759	4.5857	6.66521	6.32627	6.41249	7.4308	17.8729	5.99248	11.1859	4.29724	11.288	10.288	13.9874	3.53123	5.88236	81.7251	4.52797	12.2722	3.532	3.91877	5.07253	3.33771	4.54377	5.26474	8.10538	9.22255	3.4825	6.15053	22.6576	5.20544	130.491	5.62337	7.05139	5.24425	2.29398	6.01064	8.85168	5.55064	4.49027	3.72745	5.58458	4.77467	3.48944	7.82121	16.4366	10.7923	9.14739	22.4132	9.16674	11.687	20.9099	52.807	10.8874	22.5	13.6451	10.5207	4.20435	8.21243	6.13808	4.16301	5.41335	4.32553	9.24956	20.5016	4.16301	3.8288	6.40758	3.17399	6.49152	4.24969	10.1945	4.27448	3.55596	7.53095	5.61773	0.556088	6.40387	1.11641	6.49429	78.16	4.73582	5.81447	2.92021	4.49687	7.07554	5.463	3.82844	29.4443	5.78656	4.50167	3.44245	6.39201	5.0419	3.79849	17.3073	4.43701	7.5133	11.9346	1.8642	21.4245	5.50142	3.99535	5.144	3.68528	12.62	7.78135	4.32468	7.41028	4.14871	3.7325	16.2945	4.36226	7.82265	17.5709	93.976	7.29535	8.67971	5.80192	6.25157	3.76782	12.506	8.57581	29.8058	7.71338	3.75471	4.16307	4.32476	4.33249	4.72329	3.93216	4.44866	20.2654	4.99432	8.43083	5.84072	9.30492	11.1804	6.28498	4.8601	5.22607	8.33934	7.85236	11.2109	7.05139	35.7613	4.71023	9.5756	10.575	7.47416	5.73854	4.86942	9.24956	6.18915	9.83925	5.597	2.06037	3.95031	4.86772	5.49443	6.32721	7.23229	9.98301	3.12703	8.35321	27.218	0.0966759	5.08515	13.9876	26.5994	5.59402	6.01578	8.30217	7.86043	8.89468	31.2547	12.7316	11.8339	7.28098	18.4836	6.34994	6.06549	22.1937	10.3563	4.76712	14.093	6.22362	4.54771	8.59145	5.87303	8.51095	5.4646	33.6605	9.0943	12.9216	5.70792	2.63836	3.27285	4.52571	4.81101	55.5877	16.2123	7.71437	27.0467	7.97453	20.7883	21.2876	8.64232	7.92057	10.416	4.87626	46.6055	4.32476	9.37294	7.25093	9.38566	9.35311	6.964	34.2302	12.0547	4.33047	4.39414	4.54288	1.57396	9.22255	5.15404	6.90722	6.32627	6.33303	15.676	7.05512	7.34044	3.09263	14.3686	28.7716	18.5395	8.52793	5.88642	4.28729	6.22308	22.0478	3.70496	4.11905	4.50031	6.53357	25.8047	7.01352	0.15399	4.87706	18.8898	5.42893	6.6603	13.0771	8.43083	7.16351	4.81101	18.8395	2.13604	7.26298	18.0619	4.62614	29.1513	5.54329	4.62747	5.99248	6.29992	20.6655	11.9346	5.5796	7.3672	5.59163	5.38358	3.10098	13.3515	5.27667	6.8955	10.9671	18.8903	10.3749	22.0731	10.1993	8.15085	7.93204	5.78656	2.82747	3.27089	11.0288	6.91366	5.54076	4.66992	79.796	8.89468	5.93747	5.01652	4.24253	7.13909	12.5405	8.34832	4.32468	2.12427	185.21	4.0522	3.34373	4.53555	7.03547	15.5737	15.3802	3.11611	4.42442	5.38358	4.53569	6.88466	9.59114	25.7809	6.6603	10.1993	8.10538	6.09168	23.7899	4.86595	7.00205	8.65821	0.187413	5.54553	9.83098	23.266	10.3957	48.584	4.02378	5.56245	4.96871	12.3047	7.55735	15.336	3.54276	14.1607	4.74429	27.5322	7.2161	4.06661	6.42251	6.64264	12.1919	1.71833	6.44222	10.7642	16.2508	9.0943	6.90722	28.2029	4.30553	7.55113	19.4143	11.8339	7.86043	4.98801	3.35744	10.0036	6.22308	0.0732889	4.11293	6.69182	8.75973	15.2609	4.2083	6.64079	8.57581	8.21243	5.18068	10.7459	3.24119	4.30543	20.9609	6.06549	6.56735	7.84014	32.3909	9.81288	5.90635	9.14618	6.29992	44.6766	2.13604	7.00205	4.57264	8.14109	9.38566	9.19268	6.23379	281.536	7.43633	33.5147	5.47556	3.8611	4.86942	2.13387	7.27636	4.57141	7.58445	26.2662	2.46853	8.79601	4.54288	5.57099	2.56656	5.3054	9.74243	6.09168	3.8066	5.60553	7.05082	7.32216	97.4443	31.5806	5.9334	7.34044	6.37628	10.9671	10.7062	4.21995	4.49687	7.55113	4.65888	33.7781	4.30553	17.4078	19.1585	6.53691	6.7959	5.55064	6.38948	281.536	6.41466	7.27802	6.78584	5.597	7.17199	5.4262	8.92085	13.5932	4.29142	16.4366	7.30455	4.04819	6.88996	7.03613	5.12168	11.2116	11.6974	8.22269	3.79309	10.0544	15.8852	3.13783	5.48109	5.16096	14.4205	29.2163	3.40877	22.2974	30.7909	9.31703	10.0433	7.60131	4.99018	9.30889	5.94804	3.98114	8.92684	7.2801	6.01578	4.62323	9.67994	12.3047	3.75298	4.11293	4.47565	8.31366	5.21813	9.54242	7.97453	3.38319	6.53357
AGT21864	18.3624	16.6986	8.76284	8.49574	3.53538	9.08829	14.5126	19.5355	8.64537	9.17254	7.50864	12.2697	23.9586	1.76806	9.50951	16.4461	3.32137	11.1789	7.52557	17.0659	8.43835	17.5835	14.6387	9.06515	13.6172	9.82624	10.4819	1.49414	4.0183	9.61015	5.41637	16.9034	0.968924	16.9034	7.91154	7.12955	1.84429	4.0315	4.03872	26.3647	8.0959	5.85601	3.40198	8.56684	0.856273	6.91963	32.2894	21.863	36.6412	7.74968	78.5423	7.71112	7.86675	2.58359	6.25592	4.62154	12.9759	7.1625	4.16129	26.1443	29.1993	14.9473	14.9743	2.45879	27.5437	11.5306	12.4051	2.38287	3.65185	10.5847	4.01575	19.9242	6.26491	2.84356	7.8466	7.70871	2.09092	7.60099	21.0697	20.8491	3.98522	5.88259	9.50844	7.99025	20.2774	17.2635	14.6771	8.83691	0.968801	14.3929	14.3739	15.0759	4.70638	10.6638	6.81015	6.10752	6.4473	5.58106	23.4612	6.0324	6.42583	13.5223	23.7713	17.3864	7.00809	6.72388	6.1395	1.70069	30.2539	2.31336	3.72875	17.7417	11.0171	9.47967	18.8274	2.99704	16.7103	4.6793	9.47967	4.15797	3.78849	7.40774	1.8876	10.3971	12.2783	5.9857	2.48977	2.52994	4.21034	3.45228	18.3399	0.550066	4.18038	57.0571	2.18755	5.28895	11.3171	8.62308	7.84392	13.7643	9.08061	4.05309	7.52099	3.36711	5.08839	4.148	11.1789	2.63187	4.11146	10.7658	14.471	24.743	2.06665	3.03207	3.48506	11.8113	18.6881	4.28004	42.6133	3.90629	7.67093	12.071	1.16192	7.52334	3.2959	10.202	7.12781	8.17305	2.20991	6.31228	20.4862	10.452	0.433154	8.51779	2.48313	23.0665	3.57218	22.2255	12.4874	2.05119	10.2281	8.64537	5.58531	4.82864	8.30614	4.33084	2.76834	11.1267	4.38984	13.5531	6.49241	5.93952	17.8215	9.26977	22.5721	7.82481	14.5126	14.6771	5.27343	5.84836	47.0115	10.1392	12.5407	3.75447	12.146	16.7103	9.43425	13.7782	10.7427	6.52606	4.1217	3.59756	2.80051	6.29858	6.97191	4.23044	0.877625	55.8305	23.0628	1.71479	8.76927	13.0179	18.5265	11.6734	6.2123	9.60393	16.4029	12.8015	5.79338	3.59599	30.2748	4.36307	9.23011	10.6659	10.2841	10.1075	19.1349	11.6059	20.5772	10.7699	6.93217	8.25453	5.34222	8.02997	8.07739	5.43767	10.5432	6.9616	8.56684	2.3399	5.22472	10.1718	11.7554	5.9397	42.3647	7.94126	5.54325	13.9306	4.94642	6.29315	12.5542	12.6082	24.549	10.1442	10.2974	10.2281	9.4462	3.85841	16.9876	9.31079	14.958	7.81394	22.3316	5.72004	3.47952	7.62239	1.39591	20.8491	12.5936	8.63903	7.1625	7.77687	37.594	11.7319	22.4485	9.06515	8.59659	6.64061	3.19268	5.93195	9.21271	2.71593	14.8074	7.61833	6.45435	7.44148	12.1684	11.0095	8.77514	4.27634	0.91047	28.4563	2.61764	14.6793	12.6576	7.38537	11.1267	14.6976	11.7554	8.09453	5.68322	34.8468	29.2008	15.2923	5.33488	6.50676	3.20625	14.9473	7.9818	3.52457	24.743	11.8001	1.36121	2.9874	10.9417	1.25009	23.5897	8.31957	10.3175	17.3687	6.59346	4.11999	7.33189	13.8195	4.96095	12.7905	7.52099	5.37347	7.4594	24.6788	34.8865	3.11449	8.50517	14.7936	12.8015	13.554	14.3162	6.39398	13.4304	3.66656	30.5559	7.67093	5.16572	27.0863	8.54265	7.95617	11.4151	4.85302	2.65614	22.9659	6.90903	4.44217	10.9417	8.79944	5.08821	13.9744	17.466	12.6576	13.8195	21.0697	12.0057	68.203	15.6927	11.3849	8.94104	1.24659	9.16954	7.47333	2.35549	12.325	7.97058	6.2607	10.1566	6.92472	26.319	18.5068	3.77811	4.88755	6.54106	8.05712	16.3624	4.23516	2.25412	15.6639	4.39643	13.5159	5.37865	12.6355	42.2462	7.50651	10.5432	8.63903	3.47397	7.15965	13.2052	4.12763	30.2748	16.4029	6.58857	8.17391	10.4376	14.8074	0.162496	7.91474	5.51091	11.5482	24.9962	3.49898	3.64593	23.0665	17.7417	6.80685	2.97821	19.3478	6.00033	3.50751	10.2841	5.16089	6.29624	5.21892	7.0837	0.436518	6.23965	7.9818	6.49552	5.68322	11.3849	12.9427	5.52129	16.9876	12.9703	10.9117	29.2446	7.4461	9.6714	14.1865	4.2804	12.146	1.1828	12.2649	5.60699	4.94594	10.4932	5.47322	51.0064	7.62239	1.67484	2.27622	8.62627	13.1849	12.0057	4.57165	4.55714	14.8313	9.82624	1.80211	3.12464	7.925	22.4485	8.07855	17.3687	17.5835	8.94965	8.62308	13.2052	4.71177	5.58521	7.15965	23.1579	6.59144	10.1455	5.71538	15.0759	9.26795	29.2446	5.58743	8.49305	4.38828	10.7427	5.2731	3.00773	7.86675	3.25824	9.88563	23.4612	3.73745	8.97563	11.3158	5.47385	3.94983	19.0543	31.5735	6.58353	11.8971	44.5851	3.37731	3.31294	4.19057	2.67	4.38846	8.47697	4.49389	11.6881	10.8573	18.3624	21.863	12.1346	3.81524	5.74774	6.47829	3.78299	19.5355	9.51929	6.2123	11.5095	22.7436	26.319	2.93686	7.91474	10.0459	22.8876	2.61954	5.18141	13.9306	1.85744	11.0095
AGT21865	17.3344	16.2918	9.69202	27.2732	20.8446	15.0518	20.1284	44.3423	52.5003	28.5597	17.4684	36.2594	17.4879	18.1939	14.0533	28.0103	33.0046	11.3307	41.7177	23.22	50.1677	20.618	12.636	15.2444	99.3002	33.3687	63.3964	14.788	34.3398	18.7173	38.2991	34.2889	1.46349	34.2889	27.7781	8.70402	12.8288	13.12	4.5484	36.1975	33.5113	52.2615	36.5552	43.4159	34.5458	7.99343	21.7163	20.9207	32.8766	53.8329	49.4744	29.7072	21.3522	34.2738	8.79879	5.60279	67.6945	20.7591	9.37288	22.8129	33.8514	23.9302	7.99803	11.8501	10.0007	18.2332	62.9076	14.4778	4.45832	19.1329	9.09828	16.0163	18.2614	3.07683	7.06946	29.599	8.68879	6.04251	33.9919	32.033	24.3548	5.42043	44.9752	25.9372	52.291	23.5403	27.5207	5.0839	15.4032	6.03875	37.3566	28.6779	8.05841	57.964	16.4876	46.6914	26.2675	10.3788	17.9048	22.0995	22.8277	49.9862	26.5035	31.032	15.535	24.0536	22.7395	38.2499	29.1616	17.2793	10.56	18.7435	7.4702	20.6248	33.0211	6.43286	11.1707	55.2667	20.6248	42.0066	6.49401	23.9236	6.94016	26.152	13.4211	58.1419	9.18163	35.4978	5.36926	23.7198	32.0397	13.6651	13.1084	58.3868	3.565	6.83235	18.4259	16.6021	19.0667	40.3763	29.7382	38.7798	45.1056	11.7346	26.2931	9.61773	11.3307	7.21823	17.4318	34.0861	40.7987	31.2805	45.3444	22.1956	6.06047	47.5581	23.1585	29.153	17.6012	9.44547	18.8025	13.1946	8.42859	12.2108	39.453	21.2497	80.0373	40.0665	37.6457	14.7405	13.8182	70.1468	3.78776	45.4461	42.6055	22.7974	22.6634	16.7793	47.205	6.35942	65.556	52.5003	2.68257	5.97114	14.5732	21.3027	21.8239	10.349	7.59023	8.14052	30.4982	8.35378	15.7325	33.3146	37.9879	81.4878	20.1284	27.5207	36.8314	8.46825	15.8732	15.1131	16.3783	7.54457	32.1854	11.1707	7.49989	11.5617	48.958	21.5301	5.63166	5.61772	10.408	87.4544	12.6552	19.5177	11.6513	12.6962	22.4593	0.9798	25.8932	19.3279	37.188	12.4119	54.6146	6.68043	25.2645	29.155	30.2459	30.7308	28.0786	6.32998	52.2437	25.098	52.0399	98.0074	12.4735	20.3472	34.231	20.8692	11.2721	17.0361	14.8641	10.5328	8.18708	29.1245	31.4304	49.063	43.4159	21.5466	23.8247	49.501	23.5359	21.6418	20.3601	17.8464	35.9545	18.8476	28.4193	47.0266	15.3642	42.1506	37.4772	53.9566	25.177	65.556	7.00876	12.5248	40.9357	18.1679	24.2617	39.022	37.3579	8.76965	11.4793	20.8296	5.96462	32.033	14.3683	17.4034	20.7591	16.6579	24.6699	13.6443	24.3149	15.2444	42.5616	17.185	21.8115	11.4945	63.549	5.75751	27.5556	64.9791	48.4527	7.12574	34.3406	21.5349	36.1353	23.7968	1.94519	27.4854	46.6475	13.3032	14.8839	21.6361	10.349	24.97	23.5359	35.5738	23.4683	33.788	15.9179	37.2859	18.5138	4.45422	5.35259	23.9302	28.2892	37.3254	31.2805	56.7378	38.6179	14.843	48.4336	12.1382	14.0647	6.51042	63.1185	20.7113	35.2912	9.41632	21.5658	39.9492	18.8738	12.3922	45.1056	47.0601	23.3904	12.2318	34.9821	3.57631	7.93718	22.011	29.155	17.4009	50.2509	23.9242	30.6956	38.8638	24.1741	18.8025	26.4511	45.2762	48.8257	37.0867	26.5757	10.3339	40.6471	16.7356	10.2525	7.94558	48.4336	23.4007	38.5281	29.5238	40.266	14.8839	39.9492	33.9919	16.9011	56.3643	45.1575	51.2182	14.9473	2.31233	8.28347	10.7681	16.9464	21.091	26.7896	14.8689	14.5142	9.50847	29.2151	23.2612	55.8769	41.0745	22.8796	38.1639	38.147	11.9709	3.0463	20.5179	4.71825	26.3244	52.8243	66.1647	16.7921	33.4175	31.4304	17.4034	25.3384	39.3673	28.3062	21.7973	28.0786	25.2645	9.54006	30.6333	14.0021	27.5556	1.93767	15.5931	9.3517	12.3101	9.69321	22.832	11.0919	22.7974	18.7435	28.5779	19.4437	9.11864	7.80554	44.6135	52.0399	10.037	105.709	29.7184	12.7709	26.1997	23.3289	28.2892	44.1335	23.4683	51.2182	49.044	33.9321	40.9357	12.3977	8.38529	43.3903	4.90933	72.6555	15.0189	5.69963	32.1854	2.46825	26.213	6.51459	11.5007	37.6768	5.07618	30.2125	20.8296	6.74042	6.28806	15.9416	60.0459	16.9011	8.80618	3.62276	22.5451	33.3687	36.0541	12.3634	13.9232	24.3149	17.6609	20.7113	20.618	5.0126	16.6021	28.3062	6.55495	39.6913	39.3673	17.6426	22.4881	16.9948	29.8427	28.6779	21.7084	43.3903	7.4703	14.6286	16.1967	48.958	31.6032	35.7328	21.3522	29.895	35.8554	17.9048	11.3894	14.1279	10.5699	20.8873	30.4185	67.9897	10.3088	29.1878	25.6827	15.3731	46.7929	62.1546	8.57822	8.03538	55.3826	17.4649	21.4349	62.5931	69.1148	17.3344	20.9207	51.1803	13.8759	19.627	4.96608	12.5306	44.3423	37.0149	54.6146	15.8688	36.4791	29.2151	15.5646	15.5931	16.8975	11.4786	34.9676	16.991	18.8476	13.9709	21.5349
AGT21866	182.038	309.074	196.184	245.372	294.277	73.9953	204.671	493.82	659.898	513.514	380.597	513.95	224.239	272.894	59.9433	298.228	233.465	70.4729	323.778	638.872	676.611	387.345	132.415	304.795	585.607	339.957	781.818	251.116	378.669	374.498	433.565	493.407	23.2986	493.407	718.988	197.216	153.101	271.45	63.6781	293.256	317.358	675.962	572.588	588.421	170.272	159.888	196.142	317.554	217.539	401.768	237.41	58.4599	383.907	406.721	183.773	157.774	522.42	420.939	230.186	391.371	514.933	252.225	294.333	238.245	111.949	245.936	615.321	33.2263	114.056	167.845	287.463	77.8103	98.6129	43.3846	190.085	595.257	121.184	92.159	577.418	595.081	456.286	153.042	443.538	483.28	269.846	308.985	252.679	102.199	153.72	137.12	514.337	426.76	189.913	599.637	305.475	715.558	330.664	204.581	165.631	193.787	194.827	271.14	226.985	244.949	134.232	320.31	163.346	319.846	562.84	267.551	217.811	91.5859	127.844	389.987	439.986	145.081	197.782	154.394	389.987	334.588	104.507	366.211	106.082	306.29	282.705	188.081	214.726	220.205	226.571	791.508	466.922	106.859	355.644	246.685	67.4821	129.896	207.47	339.628	312.224	531.472	420.4	439.119	659.914	208.976	553.815	204.624	70.4729	123.407	199.461	351.075	488.569	450.356	886.454	243.828	125.15	821.766	367.983	575.399	169.222	213.093	264.343	114.788	125.359	221.807	444.472	193.543	287.198	320.348	375.27	308.311	235.795	476.706	101.62	655.55	181.44	334.33	136.625	392.74	771.579	156.599	551.754	659.898	38.2882	79.5275	118.137	130.259	441.883	269.169	172.642	142.412	166.386	219.724	270.849	353.901	430.322	664.821	204.671	252.679	407.525	188.738	105.718	347.162	402.306	223.388	430.085	197.782	198.497	281.782	651.358	636.111	213.298	133.012	164.718	295.798	223.38	279.599	192.65	106.665	42.6868	19.6334	529.241	494.858	294.743	124.375	620.989	182.401	254.731	379.524	401.494	305.939	432.958	146.258	384.433	200.588	655.515	589.011	231.632	385.43	353.856	504.526	218.331	224.604	364.035	194.103	123.564	313.248	488.484	148.675	588.421	431.302	522.505	653.531	197.744	190.068	206.907	328.468	180.247	283.183	250.97	227.982	384.871	546.512	630.805	742.295	280.948	551.754	34.1708	311.704	457.324	315.207	207.777	441.932	279.368	183.498	214.894	362.913	78.1728	595.081	122.708	322.532	420.939	275.786	424.833	233.162	207.217	304.795	434.983	299.107	207.836	209.031	569.181	99.0342	214.017	512.658	704.573	164.382	230.46	399.665	396.468	56.2726	128.153	259.206	334.317	298.635	317.044	159.37	269.169	274.962	197.744	307.519	375.709	222.677	62.5606	629.224	224.493	111.855	204.002	252.225	440.573	246.726	450.356	616.743	359.399	241.733	622.194	191.741	414.157	91.1416	637.029	410.638	308.058	177.606	294.725	693.224	249.343	100.917	659.914	758.199	367.651	108.291	214.736	52.5	144.844	80.3921	379.524	151.769	688.525	217.979	197.137	381.664	243.83	264.343	210.5	260.923	692.39	219.804	221.515	224.287	116.44	51.8545	154.183	136.038	622.194	406.74	216.447	504.808	450.075	317.044	693.224	577.418	283.465	469.923	509.074	592.874	319.663	37.9622	204.862	312.213	187.06	199.788	284.967	117.414	218.134	201.366	439.408	319.91	560.577	587.018	276.801	562.703	293.791	362.984	72.6022	214.908	116.218	195.535	1009.07	497.724	111.965	190.238	488.484	322.532	222.08	521.104	408.402	289.081	432.958	254.731	167.659	554.963	214.758	214.017	95.1901	221.673	164.033	176.211	37.7105	533.783	160.121	334.33	91.5859	315.71	278.963	68.1236	148.684	409.775	655.515	282.836	260.66	400.171	240.051	220.494	184.647	440.573	456.432	375.709	592.874	530.434	331.26	457.324	337.091	146.611	239.854	67.8907	539.521	148.142	127.438	430.085	112.175	305.189	127.592	296.697	384.342	102.266	220.395	362.913	156.654	73.3862	136.145	511.378	283.465	282.055	49.9402	334.057	339.957	345.779	102.321	33.3987	207.217	440.908	410.638	387.345	76.8394	339.628	408.402	193.456	441.994	521.104	404.205	300.193	322.372	504.845	426.76	184.463	239.854	91.2837	414.625	473.053	651.358	336.385	244.514	383.907	135.561	576.364	165.631	219.452	291.706	312.287	371.749	240.41	530.174	280.422	191.794	415.809	105.458	403.99	1238.75	210.812	246.25	549.885	298.802	133.588	504.383	537.136	182.038	317.554	484.39	372.454	345.275	91.0645	32.2666	493.82	511.291	620.989	323.695	583.173	439.408	432.232	221.673	141.402	110.347	119.762	463.938	283.183	295.218	399.665
AGT21867	591.275	172.988	95.3822	509.524	217.712	85.7802	250.036	592.925	735.558	554.294	233.354	612.508	126.354	483.677	61.4651	532.904	227.47	81.0642	581.918	708.678	1071.89	223.139	527.373	1060.29	1078.79	889.588	1269.77	425.139	643.085	359.505	519.757	642.063	26.4319	642.063	602.851	161.783	249.966	138.343	34.0907	396.736	72.7824	919.599	688.01	778.554	167.06	83.6302	252.893	269.827	161.88	554.964	451.261	50.1825	299.978	357.416	101.365	150.81	548.267	394.698	117.351	653.858	546.156	269.545	182.595	132.664	306.37	180.906	590.728	35.2643	70.2574	166.217	142.829	134.007	80.2243	27.2755	72.2541	638.327	246.799	68.4301	543.532	484.579	467.03	123.727	1052.87	390.877	308.26	478.975	278.75	49.7876	189.015	99.401	726.387	444.095	129.389	690.442	121.857	1161.36	62.3373	134.905	435.858	497.158	491.283	274.328	382.107	274.786	156.368	323.544	399.436	394.938	864.494	479.3	74.036	82.2231	134.27	503.939	499.789	53.8156	237.805	137.345	503.939	397.238	179.88	69.0656	170.286	61.7075	190.794	211	683.977	171.229	70.271	1119.74	535.751	109.218	129.919	493.612	32.4817	77.6194	576.232	273.572	192.728	529.481	479.891	566.831	757.74	667.518	576.91	59.6815	81.0642	79.9759	216.904	62.173	490.985	325.15	2104.52	342.896	78.9755	1013.94	553.27	566.323	287.65	149.502	267.094	193.362	238.394	232.512	640.408	270.849	737.576	543.754	309.605	222.058	171.494	510.147	86.7527	1161.81	165.775	277.703	176.013	375.265	1170.09	65.1637	829.994	735.558	25.7157	72.7167	179.487	83.1867	409.463	950.554	100.805	120.121	177.315	199.577	260.471	430.797	559.707	1570.54	250.036	278.75	412.323	118.286	79.4227	257.119	264.468	133.248	575.533	237.805	78.4825	207.493	1061.07	679.439	77.3906	82.5231	302.687	717.249	189.389	358.684	140.921	86.1993	103.53	18.8745	548.309	524.887	608.823	221.2	839.145	48.8242	293.827	442.052	415.11	344.583	271.811	110.737	566.059	217.302	801.755	1098.97	169.153	442.989	614.5	342.844	178.444	112.919	442.736	131.71	55.7845	292.92	667.157	310.661	778.554	556.845	550.269	911.342	211.233	237.58	307.653	239.417	187.065	231.269	238.352	330.312	354.796	614.193	862.779	1254.6	446.133	829.994	55.4521	219.099	492.014	179.755	435.709	415.646	382.837	133.326	179.027	290.942	173.529	484.579	233.543	381.71	394.698	253.626	340.463	237.069	205.422	1060.29	630.372	365.186	238.409	116.501	1198.61	60.9599	199.879	579.303	981.164	158.85	108.409	438.198	535.734	48.9988	109.646	186.209	190.573	293.998	264.071	398.124	950.554	266.042	211.233	430.346	620.364	125.8	208.87	954.377	191.305	87.3781	43.1792	269.545	565.024	175.607	325.15	632.239	568.751	415.73	945.438	134.434	444.826	91.5722	1515.47	380.85	432.075	79.4332	321.538	714.725	200.675	240.158	757.74	1035.38	75.1282	101.587	136.895	28.6793	153.232	15.1872	442.052	217.072	1326.02	233.742	288.2	636.748	660.474	267.094	215.104	556.184	960.238	114.89	228.061	124.489	107.007	73.2962	239.373	88.2014	945.438	497.021	145.833	491.996	1089.46	264.071	714.725	543.532	943.153	906.472	631.076	693.349	164.361	67.0807	108.664	107.526	230.186	287.693	407.185	112.959	206.257	126.081	381.264	300.532	943.682	897.512	264.269	828.871	629.12	236.43	35.0268	263.072	68.3163	312.703	2336.35	483.747	83.3608	198.295	667.157	381.71	200.334	666.495	504.849	238.232	271.811	293.827	78.8166	808.964	184.717	199.879	213.786	311.925	81.9748	195.762	75.7888	397.713	317.651	277.703	82.2231	282.059	390.283	41.9952	65.927	357.3	801.755	143.843	581.827	403.918	166.858	282.628	146.784	565.024	436.681	620.364	693.349	653.258	271.809	492.014	165.29	140.67	335.166	39.9969	798.734	210.318	62.8183	575.533	130.189	432.646	112.446	126.384	522.983	121.798	132.962	290.942	50.6051	177.245	207.546	865.54	943.153	193.081	37.1951	310.747	889.588	323.591	131.929	16.9669	205.422	232.759	380.85	223.139	53.3801	273.572	504.849	162.077	408.229	666.495	543.11	326.874	218.961	558.886	444.095	292.831	335.166	74.5453	428.182	250.029	1061.07	291.908	271.769	299.978	169.704	724.97	435.858	148.418	271.507	118.202	294.869	230.162	417.849	147.965	250.946	578.692	104.803	540.629	2585.44	98.3997	129.736	978.508	364.681	217.957	643.588	757.218	591.275	269.827	563.352	363.945	342.823	73.5026	11.9745	592.925	663.857	839.145	322.917	840.674	381.264	375.229	311.925	233.521	112.186	69.3495	325.039	231.269	941.125	438.198
AGT21868	171.468	64.9718	79.3817	70.2431	95.2577	47.8554	62.8938	105.713	145.11	44.2146	80.8567	76.3835	64.1941	58.0149	35.4346	111.125	78.1837	39.1457	129.149	103.091	79.2197	122.292	102.268	105.406	142.084	96.0796	63.1593	58.9486	96.9344	47.4873	172.476	113.507	8.59545	113.507	112.459	61.0279	72.8348	57.9399	25.2298	141.072	66.5299	95.3166	69.5803	100.3	35.6484	48.4617	110.839	124.605	128.938	181.706	356.097	52.9664	37.7357	36.9424	64.4095	37.312	88.9835	59.336	42.6361	51.7043	281.185	75.4434	31.4073	53.9327	53.6357	73.3427	109.144	58.4096	49.0203	67.0703	65.858	80.7038	51.1891	25.1396	45.0825	52.3085	40.6032	39.0803	150.697	170.51	71.3271	61.2781	368.725	45.0788	215.136	111.716	84.6664	52.4794	32.0404	60.1488	57.97	50.6374	64.1617	136.507	67.9293	74.4587	75.1309	81.2763	165.285	128.231	127.744	93.7828	110.017	104.399	125.011	105.215	111.513	54.3155	174.51	58.1686	52.41	65.5786	88.8833	50.4728	61.9915	38.4814	74.0801	60.9916	50.4728	156.051	30.1258	65.2827	31.8562	56.1925	39.63	72.7309	67.2998	49.1195	42.0466	86.3503	67.8473	25.1476	53.9463	197.439	36.3437	46.5588	49.4525	26.3691	80.2897	51.4124	51.2303	180.341	81.6782	64.3816	62.6942	49.3591	39.1457	39.3224	109.224	69.9097	71.8862	164.463	122.786	127.018	31.4419	69.807	63.2492	62.6	99.9304	103.732	47.0081	53.6201	38.2764	39.8101	165.723	154.885	233.791	127.2	62.1543	82.4298	76.4478	72.184	52.0769	58.571	42.4568	119.583	43.0862	42.4518	67.5655	48.6034	119.139	145.11	23.7236	57.1974	101.296	26.3291	65.1657	105.113	62.001	43.827	45.4697	73.329	37.4924	42.8299	81.9386	349.852	62.8938	84.6664	147.95	74.279	104.93	81.1193	68.6602	83.4282	104.362	74.0801	48.8873	84.1363	63.8502	147.654	32.4747	41.5927	50.0142	243.843	69.2633	55.817	29.6055	106.839	59.2243	8.4234	66.5337	138.098	232.59	49.7344	116.163	55.9473	73.2615	56.4049	127.401	107.454	133.893	76.2223	174.537	56.5224	164.056	139.869	72.5153	67.4124	140.258	53.2968	68.5334	69.4224	137.706	64.2051	39.9134	92.6153	62.1994	57.09	100.3	40.2861	60.5904	91.776	83.0068	155.996	120.029	77.0078	75.7819	60.4557	95.7913	164.544	135.356	65.876	101.212	94.104	90.5205	119.139	35.8961	72.7271	76.3411	101.929	115.836	91.9524	99.8881	75.3517	65.5252	62.2808	73.5936	170.51	57.4385	38.8843	59.336	39.084	255.287	52.4942	62.4508	105.406	164.781	65.9408	71.1948	98.3798	225.377	42.0929	57.7442	220.646	78.706	76.7272	90.0507	71.5817	158.695	22.9915	12.6201	34.2122	76.4711	34.0404	72.0262	109.673	105.113	34.9573	83.0068	114.539	45.8221	128.907	86.0233	86.3476	36.7243	67.5114	38.0488	75.4434	56.8065	50.3484	164.463	148.104	146.375	58.1757	70.8253	28.2105	201.385	51.4888	274.839	70.4511	114.861	68.7964	67.8235	87.1314	87.4117	135.923	81.6782	72.8272	72.6391	79.0126	124.427	23.2935	88.0543	31.1133	56.4049	176.789	91.9943	161.324	63.2668	100.159	119.46	47.0081	69.9919	197.227	77.4219	74.7874	50.0193	69.7299	25.3199	39.1274	74.3735	65.6785	70.8253	42.8781	61.768	64.8922	360.298	72.0262	87.1314	150.697	151.232	387.551	65.8918	108.93	94.3374	12.9341	67.949	67.4842	152.961	141.248	91.8968	55.2959	40.2705	78.1347	148.235	87.9652	96.5916	98.6152	74.3147	80.8108	244.247	66.3712	28.4161	41.4155	37.9749	76.2531	228.371	93.5164	117.41	100.471	62.1994	38.8843	74.4768	98.6605	56.3339	97.1628	133.893	73.2615	42.298	75.7035	80.2071	57.7442	10.5901	35.2804	61.2749	43.5027	57.5236	45.2665	45.2307	119.583	65.5786	72.0873	54.4625	60.0085	67.1739	55.9534	164.056	68.5597	266.12	130.576	68.7071	109.888	55.8383	56.8065	100.145	45.8221	108.93	63.5349	40.0456	76.3411	78.2217	38.0688	150.08	34.628	204.958	113.473	35.9735	104.362	36.4717	99.8837	81.8936	60.4259	165.827	55.9597	128.122	62.2808	31.6053	71.6485	160.8	153.629	151.232	58.7675	26.1937	85.7019	96.0796	63.612	39.0697	23.6812	62.4508	99.4049	70.4511	122.292	43.8437	26.3691	56.3339	46.255	91.0405	98.6605	156.555	71.952	88.677	64.0849	50.6374	131.568	150.08	41.2068	88.0102	81.8337	63.8502	34.9106	69.9557	37.7357	68.4574	80.9656	165.285	82.5249	32.129	61.6395	78.1633	49.9466	144.611	69.3211	131.92	54.2707	110.563	108.222	433.237	66.7683	53.3527	92.5698	63.6838	117.388	224.618	196.947	171.468	124.605	52.9843	51.5104	118.324	57.1637	42.0719	105.713	82.611	116.163	33.5162	71.7284	148.235	69.5133	35.2804	141.309	48.6799	25.6504	101.808	60.4557	75.8279	71.5817
AGT21869	97.0281	158.447	163.171	93.8432	141.048	156.317	143.894	159.463	172.399	62.1774	185.269	89.141	65.7453	57.0371	60.8173	143.515	122.879	117.501	110.631	149.884	112.885	218.208	82.9747	57.9754	145.388	95.9875	106.267	44.2958	111.403	79.7422	205.277	158.234	13.959	158.234	249.022	112.795	85.1777	140.879	75.8641	147.09	90.7661	124.28	126.807	129.85	228.049	103.948	245.192	211.489	221.401	179.387	493.161	452.853	79.8511	79.6008	161.884	144.145	103.413	89.9382	122.008	75.162	514.928	154.425	50.5617	129.523	77.3485	142.608	163.833	85.0722	66.5945	89.9036	108.131	80.2193	169.87	58.3684	103.943	77.5131	47.0848	93.6484	238.984	267.202	108.871	112.421	198.1	97.6675	163.829	145.222	159.946	73.2729	78.4498	101.613	90.7531	93.9271	103.248	174.794	183.694	117.718	71.0847	112.715	80.4756	101.243	100.073	416.789	120.037	167.281	193.896	135.161	75.9643	68.4062	334.676	55.7353	130.414	154.658	90.8236	77.8691	75.3058	97.3693	81.0157	325.437	77.8691	203.58	25.6422	65.43	32.2582	75.3078	93.9419	388.517	77.8115	144.056	132.558	112.377	102.408	117.521	130.648	254.013	65.6032	102.858	77.5054	57.5065	159.661	83.2307	79.5142	203.292	102.217	76.2517	100.914	140.419	117.501	102.787	221.058	88.0459	77.3424	271.625	169.932	198.104	86.6687	111.878	104.168	89.9938	195.292	171.637	78.6242	134.897	46.4506	76.1284	184.428	190.586	204.852	114.742	95.141	167.61	178.111	103.715	84.6898	103.786	182.991	196.887	100.381	88.2947	117.155	125.138	159.444	172.399	40.2556	116.138	166.178	53.453	124.124	41.0014	96.9078	70.2503	158.637	93.3598	66.1063	75.328	134.142	328.89	143.894	159.946	224.724	133.056	196.183	190.043	168.116	119.074	157.062	81.0157	148.146	200.861	94.0286	210.902	120.679	87.6405	43.914	190.097	117.41	74.0361	68.3789	196.242	36.3525	10.3986	68.2938	247.283	126.644	94.0265	147.105	131.118	209.485	125.46	158.213	158.502	220.057	126.035	180.195	98.7818	184.52	147.154	151.337	92.5175	116.425	100.767	135.568	108.435	210.733	139.294	76.9851	125.435	91.7035	349.269	129.85	77.778	109.379	112.554	158.945	168.41	236.156	206.244	218.17	113.421	146.974	489.397	237.332	86.3859	121.098	122.899	74.34	159.444	27.6188	114.493	118.101	193.699	173.077	113.974	145.835	153.261	126.514	144.803	57.5152	267.202	114.052	70.7156	89.9382	67.3248	479.838	80.1653	152.629	57.9754	185.165	53.761	178.938	171.682	219.796	82.7354	127.639	242.033	121.12	109.229	227.182	100.374	154.887	187.357	19.9095	58.5657	114.481	49.6329	130.252	75.1276	41.0014	81.0823	158.945	88.6101	73.1811	205.555	60.7112	115.328	71.0864	108.585	93.1683	154.425	84.092	81.3596	271.625	179.065	188.017	47.2838	93.8296	70.2705	448.327	82.6821	253.71	68.3012	87.8229	125.676	72.8438	79.5696	169.647	242.086	102.217	125.424	81.2283	101.391	212.265	57.2314	103.74	52.4096	125.46	208.185	122.066	249.932	106.71	120.528	146.563	78.6242	202.952	124.315	112.952	211.77	110.142	129.266	121.407	37.8537	80.5768	114.189	93.8296	74.6373	188.995	73.6136	210.077	130.252	79.5696	238.984	72.3128	462.003	93.3188	136.809	167.263	15.9332	141.947	127.105	230.963	193.186	77.9429	80.6086	90.6519	112.132	286.405	116.178	119.644	131.383	107.537	145.04	129.366	113.566	51.3623	101.528	67.0002	215.416	337.035	103.105	194.245	308.062	91.7035	70.7156	134.654	128.202	75.5702	143.318	220.057	209.485	105.043	136.327	151.042	127.639	16.3633	76.219	122.975	73.0511	25.8418	75.2985	43.9088	196.887	154.658	136.547	72.933	96.7049	123.359	76.055	184.52	124.912	184.85	162.394	110.582	165.989	164.249	84.092	138.16	73.1811	136.809	96.8242	77.0737	118.101	195.061	62.3816	120.45	82.9078	192.412	179.307	68.6929	157.062	112.153	141.699	103.561	129.906	156.657	96.403	211.471	144.803	141.265	53.9853	206.385	147.02	72.3128	118.99	40.1958	112.158	95.9875	92.4774	57.9746	42.9507	152.629	162.8	68.3012	218.208	66.1816	57.5065	75.5702	102.301	114.119	128.202	262.893	71.5972	216.262	82.2377	93.9271	189.932	120.45	111.385	125.963	129.175	94.0286	85.4717	261.364	79.8511	261.312	141.45	80.4756	132.626	51.8994	145.695	163.487	208.067	183.789	142.745	331.541	99.0068	195.576	263.729	750.017	111.811	89.0619	121.346	54.693	370.755	239.005	197.336	97.0281	211.489	92.827	108.341	164.766	64.1704	68.048	159.463	133.653	147.105	54.2839	112.705	286.405	109.733	76.219	207.444	58.2978	163.77	188.733	113.421	93.644	100.374
AGT21870	70.7266	23.0051	16.455	39.6969	64.2915	19.8938	46.1693	69.467	80.1857	23.6821	36.9253	57.6681	22.0596	34.4844	6.3433	56.5111	46.1385	28.2346	86.6197	64.8763	64.304	76.3869	26.3227	55.8896	95.7055	76.2892	59.7461	24.2276	62.3778	37.8651	108.938	50.4956	4.40501	50.4956	37.5667	30.6122	38.7791	31.4382	13.6009	100.495	27.3579	56.5565	51.2682	57.2407	22.2758	20.7539	37.8811	56.8558	47.6335	109.332	179.098	27.716	39.3409	28.1408	27.2257	12.1396	64.9094	36.4824	23.4728	46.0277	195.435	49.2882	24.4654	29.9642	26.1548	22.6653	80.2498	22.0103	13.3082	44.8112	22.4152	95.9137	20.0429	10.2942	19.6861	29.0492	20.9322	17.0039	81.3892	87.8999	40.0105	25.2582	104.788	32.9624	99.9314	49.9009	56.0888	14.4489	31.8099	19.6572	51.245	45.8483	24.7798	82.9562	32.0555	61.1892	28.1714	26.5813	46.931	57.3894	51.9861	33.1288	48.4519	37.4105	41.9364	40.3152	47.1542	36.0818	132.958	33.3532	21.6608	30.8956	19.3145	29.7397	46.126	16.8047	21.4864	23.2995	29.7397	82.7021	12.5589	32.4616	13.1107	21.9929	35.0995	40.0001	45.5562	14.9524	20.0276	60.7871	56.5568	12.6427	21.7035	123.26	10.8292	16.8649	24.9833	30.6273	29.8697	45.7502	46.3687	107.927	61.7924	53.1827	40.1263	20.7787	28.2346	20.8727	22.3841	30.0042	49.8944	81.9363	75.6866	89.3449	16.8343	51.9672	34.0124	30.6615	40.912	29.5985	41.0095	32.6899	20.2003	25.7791	87.5353	58.2607	91.8144	88.3511	26.3133	33.6796	21.1673	50.7668	13.8941	48.9018	14.9127	59.6764	36.1586	37.5085	50.2004	15.4385	99.1351	80.1857	5.87788	19.7165	40.0567	21.1933	37.9901	24.2808	17.74	18.2567	21.9136	28.3875	27.8447	47.9962	70.8389	184.391	46.1693	56.0888	65.3592	27.6434	37.1533	18.5664	32.5793	23.2853	49.0837	21.4864	17.0047	17.2066	56.0435	81.1785	16.0057	24.1439	22.7052	107.96	25.4744	42.7014	22.4766	32.27	43.105	3.68142	30.8499	115.852	82.6671	29.4838	71.2533	18.1926	50.2328	56.3642	67.5343	56.0387	65.7603	23.0315	102.202	32.1114	81.1206	99.6964	18.9451	24.7068	82.963	36.5524	38.0416	22.7731	59.0315	18.2533	13.6688	40.4466	52.9253	27.7271	57.2407	31.7166	40.3948	59.6452	44.0963	52.507	46.4968	31.7832	27.7468	35.8612	57.0146	19.7094	58.0764	47.3122	61.0852	69.8522	55.8877	99.1351	42.9451	35.4077	58.352	38.4814	35.8298	67.5636	43.1241	21.258	25.486	43.4545	24.3858	87.8999	30.5119	29.8533	36.4824	28.5902	206.923	29.0828	63.2189	55.8896	88.8936	34.8293	45.762	32.3995	127.008	16.0059	54.9088	131.726	57.5751	27.3383	37.7411	40.5395	77.6609	12.8628	4.82913	16.6025	47.9327	24.1733	33.0351	49.8804	24.2808	37.6009	44.0963	58.2089	29.5058	45.0733	49.7305	62.2695	30.6801	17.7124	15.0624	49.2882	38.1355	30.0127	81.9363	71.2404	77.0118	25.1259	57.5325	23.4998	171.149	16.5476	155.028	33.5593	59.9137	22.7196	37.2217	47.5967	30.6088	24.6326	61.7924	58.9018	32.7612	28.0112	40.452	9.26478	22.509	10.9064	56.3642	45.6054	66.1982	50.0009	39.4943	67.4487	50.7578	41.0095	35.304	54.7298	55.3544	37.1758	33.9112	25.9155	15.9517	62.2239	38.8559	23.7483	57.5325	43.8148	20.5622	44.196	105.633	33.0351	47.5967	81.3892	60.8988	213.158	49.2965	70.5807	34.1394	4.35548	22.4227	22.6506	16.1821	58.499	61.5192	35.4205	28.8288	21.3058	76.5264	32.9726	57.9703	59.0775	19.1642	50.3662	78.3617	21.9879	10.3617	32.3694	14.1022	43.5251	123.849	58.4161	34.0892	15.7362	52.9253	29.8533	37.9047	62.2364	33.4717	65.5299	65.7603	50.2328	14.5013	58.6907	20.5957	54.9088	4.39147	32.0715	21.1997	30.7585	33.1065	26.6596	21.6047	59.6764	30.8956	33.7396	43.1017	17.5922	25.6259	46.5096	81.1206	27.2803	98.8721	71.5813	22.6198	60.418	16.4491	38.1355	53.4215	29.5058	70.5807	51.7584	27.6759	58.352	32.4474	17.6383	56.6711	16.12	136.792	44.9611	16.4328	49.0837	10.9788	50.1363	23.3122	29.1065	84.014	15.3598	44.7108	43.4545	15.8632	25.066	41.2265	89.6304	60.8988	27.0015	7.95238	49.1026	76.2892	29.5855	31.0655	4.48365	63.2189	44.3789	33.5593	76.3869	13.1516	30.6273	33.4717	11.809	65.831	62.2364	98.4585	39.8629	35.8746	36.2198	45.8483	48.9231	56.6711	18.4742	15.8737	33.0923	56.0435	24.5141	27.6013	39.3409	36.0721	54.8678	46.931	26.2739	23.6674	20.1493	33.3192	14.4654	80.8734	17.6579	34.7911	49.5285	33.7828	71.7748	213.205	22.4384	23.6991	63.9704	36.2193	34.3604	134.679	140.852	70.7266	56.8558	48.697	43.122	37.3487	14.4923	16.4023	69.467	56.3443	71.2533	25.1634	56.3921	76.5264	34.1212	32.0715	47.8994	14.8981	11.9092	20.5026	35.8612	53.1927	40.5395
AGT21871	126.174	240.718	127.667	134.634	163.421	165.926	126.287	211.027	258.659	194.135	203.594	226.642	136.324	99.7814	68.9153	163.272	257.592	103.515	195.966	380.236	189.469	227.178	130.063	116.091	333.449	155.388	204.381	88.154	200.371	164.464	271.194	273.209	17.0842	273.209	221.817	189.082	101.897	190.626	106.11	298.875	163.707	210.635	185.177	203.067	201.021	134.74	151.139	214.808	171.317	246.913	313.053	219.941	160.899	227.417	140.905	146.06	262.553	158.756	180.457	165.883	426.542	159.42	143.038	178.761	114.103	214.189	217.779	133.453	135.637	280.791	135.045	189.657	191.552	86.1788	157.29	196.194	68.6618	153.503	288.244	302.533	146.11	118.453	266.685	168.935	215.739	161.431	166.802	132.659	212.656	152.364	208.243	193.155	152.002	265.927	241.723	198.688	142.678	175.486	116.677	169.352	168.281	494.25	165.095	132.245	317.306	304.496	152.933	237.056	419.994	97.9557	180.912	144.995	158.41	149.224	189.923	139.523	154.985	223.198	149.224	290.788	55.3039	134.456	55.3452	144.226	152.952	316.657	98.1346	257.052	133.911	352.507	212.167	215.042	212.483	291.051	98.784	147.69	116.229	143.078	239.194	176.474	172.97	274.373	201.767	99.4567	162.021	254.618	103.515	145.096	260.507	169.824	209.999	256.425	378.657	311.76	168.655	214.925	206.904	187.656	148.819	214.394	134.898	120.183	69.082	122.749	177.648	192.956	162.619	196.274	186.988	193.184	222.261	265.844	152.835	184.074	213.741	219.719	209.941	178.416	214.876	127.32	276.686	258.659	83.9242	151.744	150.517	213.958	158.381	81.0491	161.94	112.036	240.746	180.847	137.226	165.172	232.774	273.185	126.287	166.802	335.083	183.808	122.302	231.117	195.731	122.355	265.546	154.985	171.965	256.116	211.649	456.043	157.999	156.173	75.437	170.658	204.651	137.057	87.8925	121.477	280.528	13.3606	207.581	424.228	274.99	116.476	277.63	160.005	175.581	198.128	226.886	252.293	241.14	166.914	253.104	150.536	263.9	328.109	216.479	221.403	339.403	180.579	242.157	216.253	276.177	196.122	154.908	258.349	192.47	348.633	203.067	131.691	155.043	216.019	155.099	277.127	155.685	221.327	261.285	176.172	243.377	418.115	258.905	198.805	247.401	193.124	236.701	276.686	266.164	202.788	194.49	305.327	179.588	270.194	116.021	159.075	154.211	151.791	54.0842	302.533	113.966	138.359	158.756	147.964	430.028	155.872	226.228	116.091	180.746	169.3	251.976	278.786	225.502	141.342	225.604	360.954	226.432	160.031	254.261	197.288	209.473	206.182	22.3369	123.875	257.227	129.179	192.821	150.936	81.0491	154.38	155.099	219.56	163.611	166.074	268.918	202.949	234.918	146.15	170.558	159.42	178.706	205.956	256.425	286.611	262.918	87.3833	221.764	90.368	462.445	135.916	243.769	197.64	218.744	151.684	132.713	254.03	295.508	164.391	201.767	229.326	162.299	149.503	172.59	111.784	167.762	133.619	198.128	175.104	190.307	182.397	162.26	200.292	175.631	134.898	314.559	137.718	217.924	244.711	155.151	171.263	247.795	376.523	101.426	122.457	221.764	158.379	231.699	203.323	265.302	192.821	254.03	288.244	116.839	367.005	189.987	199.316	250.196	21.7978	164.688	204.836	335.03	215.806	243.473	227.71	155.458	165.367	249.929	253.804	213.513	211.476	327.864	193.785	284.939	210.434	88.7066	142.156	119.259	176.242	535.783	259.752	125.356	391.752	192.47	138.359	285.757	193.739	177.223	162.012	241.14	175.581	192.147	180.475	237.919	225.604	13.7261	118.091	156.467	141.449	348.574	172.265	72.8889	219.719	144.995	169.795	138.973	160.483	132.738	247.309	263.9	174.922	171.013	230.572	212.339	230.031	193.839	178.706	251.02	163.611	199.316	197.401	148.135	194.49	215.094	112.739	159.203	159.104	449.66	173.26	122.173	265.546	94.722	163.265	127.364	187.634	203.854	85.0904	174.997	151.791	144.148	53.528	166.092	393.022	116.839	136.077	92.6313	263.683	155.388	158.156	217.707	54.408	226.228	277.301	197.64	227.178	114.245	143.078	177.223	133.958	273.643	193.739	397.43	133.59	274.055	215.042	193.155	203.211	159.203	152.326	186.285	267.46	211.649	156.959	242.1	160.899	379.857	183.301	116.677	221.279	143.543	154.156	196.416	206.017	192.845	229.263	250.709	206.49	118.286	329.358	912.226	163.784	175.02	204.105	168.658	317.754	353.255	447.062	126.174	214.808	173.055	145.367	226.89	118.186	108.404	211.027	200.272	277.63	146.276	228.833	249.929	171.683	118.091	158.406	132.144	197.718	224.523	176.172	105.416	197.288
AGT21872	59.1528	95.074	42.7854	133.911	51.9607	208.92	415.219	171.162	170.629	263.021	35.611	316.246	171.059	25.4554	28.4356	147.024	25.7027	371.585	135.436	307.917	111.164	613.59	134.163	86.8423	187.663	127.325	136.331	17.4245	38.6058	471.35	155.348	303.786	29.9925	303.786	41.7653	25.4784	18.4211	38.6349	59.9238	210.773	91.4392	79.6943	154.449	192.299	15.4101	38.2932	64.0898	834.141	77.773	174.934	2032.41	33.306	443.982	14.1813	55.7734	37.095	145.693	248.136	36.6959	632.88	3236.53	215.501	611.066	36.2852	68.2538	63.6977	112.634	62.4879	56.1449	95.0638	53.4802	63.1512	225.872	46.3986	41.9874	220.417	18.8833	40.2562	409.521	434.385	188.268	43.6944	202.949	289.834	36.6707	176.833	223.486	52.9003	39.578	49.3108	233.412	470.32	51.9925	178.097	43.2304	123.985	79.3648	50.3639	56.4093	31.7006	27.8268	25.3091	207.058	46.694	100.316	46.0883	33.8504	14.1812	3545.6	27.5472	38.5855	305.512	62.0472	264.345	360.516	26.7527	535.665	7.94001	264.345	14.7166	23.1814	82.9221	24.9685	92.1538	584.365	12.9268	81.8487	10.381	63.5225	244.436	400.648	17.225	44.8056	133.708	46.1402	44.2605	171.083	504.65	35.8342	242.361	270.143	160.473	187.902	81.4598	202.481	69.9226	371.585	39.4077	15.7851	102.353	318.209	457.91	108.008	47.2917	53.3118	122.352	403.491	186.825	58.7649	46.3983	384.244	71.9304	16.1709	485.619	94.3572	90.3226	28.4776	134.046	31.1352	78.9523	136.302	158.874	42.4068	143.387	16.9815	701.667	54.7928	646.107	131.655	33.0756	199.719	170.629	41.2121	52.1398	104.732	31.9558	244.124	59.1119	36.4993	660.187	16.9952	35.3566	530.024	388.982	434.056	66.2563	415.219	223.486	40.1311	59.8429	31.1129	94.2016	87.3752	40.3907	324.482	535.665	52.1705	103.594	182.8	261.439	53.2221	39.0316	13.104	26.5867	73.4427	37.2514	20.1536	37.4856	258.995	22.9141	331.869	1637.2	268.956	133.508	195.981	57.8052	256.823	371.107	57.1035	31.1932	620.4	31.0943	171.826	267.505	166.572	180.658	103.31	356.418	185.162	313.752	36.9733	47.9946	35.8131	110.119	49.134	31.511	238.127	40.0916	192.299	155.809	188.056	96.0818	263.587	66.6314	59.1458	74.0969	37.5462	553.093	41.4345	81.5445	52.7974	203.892	316.2	96.8546	94.9873	199.719	243.441	22.5291	155.307	62.4556	151.618	67.8593	63.9237	57.5005	31.5605	87.892	16.7479	434.385	64.4675	298.794	248.136	491.72	2658.53	412.264	409.252	86.8423	95.7385	50.3465	60.618	50.1752	87.5279	48.7149	435.581	139.39	110.455	65.0132	173.091	430.475	126.466	46.7359	26.6264	133.459	32.1912	493.698	466.221	37.2155	59.1119	511.782	263.587	188.773	354.341	74.1152	269.066	225.271	41.5061	54.3867	48.9314	215.501	349.061	43.6767	457.91	193.867	40.0531	16.3441	178.298	19.9263	922.497	53.1525	76.2982	352.278	183.708	55.1155	45.1269	301.84	98.209	98.9802	187.902	106.375	99.1921	115.259	75.3412	58.2928	47.5168	82.1735	371.107	93.5899	109.321	56.783	392.252	39.1518	124.998	384.244	25.7024	33.078	158.299	167.396	225.979	57.6435	42.0657	283.306	20.3918	30.379	178.298	364.231	13.3694	388.176	206.086	466.221	301.84	409.521	72.3814	1958.77	203.459	164.286	75.5328	38.7371	44.8559	68.3686	26.6216	118.222	96.1078	91.8278	362.613	25.8308	528.877	450.983	78.7594	131.186	40.4949	159.905	273.177	36.9239	42.3517	306.502	50.6377	114.081	112.286	152.258	32.1891	47.8228	238.127	298.794	50.2661	172.659	335.087	54.5456	620.4	256.823	69.6192	133.549	77.2505	435.581	12.8089	349.782	61.4906	830.566	290.976	224.804	13.9305	701.667	305.512	152.973	36.2859	108.439	33.574	11.9935	166.572	50.6856	25.5198	55.9458	61.9205	20.4253	12.0715	349.061	34.6311	354.341	164.286	196.9	36.332	155.307	85.8111	778.695	34.1192	105.843	175.446	124.759	30.1971	324.482	34.8036	162.66	52.6271	48.5999	127.406	34.3656	78.8357	87.892	44.7605	15.8123	116.615	169.028	72.3814	48.6054	44.7347	479.15	127.325	32.5042	67.5822	27.2697	409.252	30.7131	352.278	613.59	59.1546	504.65	335.087	45.1378	67.9851	172.659	3128.53	40.7277	96.2491	299.785	470.32	101.267	34.1192	53.7515	52.3756	42.4207	182.8	39.0271	11.5476	443.982	28.9279	162.876	56.4093	42.375	499.845	29.9363	38.8135	4.08733	61.4884	159.372	19.1394	294.141	33.4489	20.4917	95.8724	47.3616	32.8122	87.1014	50.4458	24.4097	137.238	176.686	59.1528	834.141	256.236	253.362	29.1514	46.6353	64.6774	171.162	155.823	195.981	481.713	323.875	528.877	29.422	349.782	101.641	185.771	15.4001	71.1796	553.093	55.953	430.475
AGT21873	17.3677	0.379515	6.95312	2.56642	4.41923	3.63532	6.56154	7.8399	2.28142	4.33148	1.10421	3.86764	8.3855	2.11184	2.01163	4.25494	0.830341	7.12653	11.4227	2.07853	3.49589	11.2095	4.15128	5.57855	10.7366	5.66077	3.25789	1.49414	4.0183	6.2466	5.41637	5.10015	0.290677	5.10015	1.18673	2.41895	1.49848	1.38583	1.34624	12.8195	2.23335	2.44001	1.47419	4.28342	0.642205	0.864953	9.8857	7.08523	2.29007	18.1748	38.7165	1.03804	5.22577	0.403686	0.721836	7.27893	2.79342	4.62578	0.866935	4.71834	47.9703	2.69882	9.59292	0.768373	2.64844	0.87733	10.3043	1.61694	1.30423	1.26009	7.12796	13.5306	3.00193	1.10583	0.915436	4.70231	2.09092	0.67866	12.0841	10.2241	4.35884	1.20326	30.9817	5.77074	5.8112	3.05708	3.35021	1.27903	1.3321	2.53209	2.34958	5.46117	1.62913	2.13277	0.464328	4.78423	1.28946	2.39188	20.5677	5.78105	5.07038	0.338057	5.17026	4.09582	1.61725	1.5348	5.02322	0.921206	29.4976	2.36156	0.233047	7.70362	1.94419	3.74198	4.94218	1.34867	6.58284	0	3.74198	0.606371	2.95976	1.85194	1.76963	1.94946	8.23207	1.12232	5.91319	0.126497	1.92974	1.97273	3.62361	1.37517	0.812852	76.9361	1.09377	1.98336	2.01313	5.59153	0.301689	3.85399	1.77664	6.58628	5.30893	4.81016	3.53361	0.5185	7.12653	1.31593	1.14207	2.50583	5.38455	10.9969	2.89331	1.13702	0.871266	2.12603	2.88566	2.91821	7.31613	1.95314	4.79433	4.69429	2.08176	4.07514	8.30313	6.26029	3.9797	9.67144	4.10412	0.591776	0.775992	2.5125	1.19117	2.21135	0.620782	11.3774	1.03044	2.3813	2.60154	1.43583	5.11405	2.28142	1.16361	1.14009	7.23543	0.94737	3.92182	9.23513	0.658475	10.9931	0	1.25644	7.04571	2.12432	4.0822	5.47737	6.56154	3.35021	1.31836	1.25322	2.65387	2.5348	0.671825	8.03038	3.54258	6.58284	1.17928	1.14819	3.61176	1.95782	1.41683	1.15636	2.17039	5.36811	0.580992	4.57039	2.32571	3.22099	43.0506	0.160762	5.48079	24.1214	30.1056	6.78518	3.92836	0.800328	5.46764	7.6982	2.89669	0.809098	9.08244	0.98169	16.3373	3.73308	4.35095	10.573	0.574048	1.96885	7.81172	8.414	2.36324	0.952446	1.83639	0.200749	2.01935	0.883621	3.69011	0.803261	4.28342	3.31486	3.70084	3.50516	3.37424	1.9799	7.76686	1.06902	0.251966	7.63502	0.899349	0.943973	0.495561	2.92691	4.31881	3.06997	7.24412	5.11405	12.1226	0.750247	5.62715	0.846435	2.17133	2.41068	3.47283	10.2144	2.08771	4.76399	1.80305	10.2241	4.31447	4.22134	4.62578	6.58874	49.8297	5.43145	4.2091	5.57855	7.58522	5.96949	1.89565	1.29761	4.41442	1.81062	4.37491	17.9348	3.22717	3.04424	2.55536	3.76641	4.73858	0.583138	0	1.5651	0.436273	7.04605	5.80139	4.65005	9.23513	4.97822	3.37424	13.5927	4.26241	3.82787	22.7349	4.4758	1.6415	1.44595	0.801563	2.69882	4.32347	0.629388	10.9969	2.47421	1.53136	1.19496	3.73014	2.143	36.8879	1.81991	5.72153	6.07905	14.9477	1.03	2.93276	5.33937	0.708707	2.79791	5.30893	1.34337	2.38286	5.98159	2.64292	0.951651	1.9414	2.9987	7.6982	6.58227	3.52399	5.59473	3.11778	3.4374	1.76284	4.79433	0.683698	14.1478	2.20931	3.61644	3.66915	0.693289	0.811599	22.7919	1.61211	0.832907	3.73014	1.78084	0.508821	3.72145	30.883	5.80139	5.33937	12.0841	11.5055	30.4215	3.10585	4.65747	1.18337	0.259707	1.25039	0.778471	0.353323	9.04366	8.20501	1.40866	8.82658	0.31476	11.0732	3.12614	6.84783	2.09466	0.981159	1.73452	25.8022	1.05879	1.57788	2.66999	0.989196	6.75796	5.4907	1.9228	3.56624	0	3.69011	4.22134	0.868491	2.68487	5.06986	3.24314	9.08244	5.46764	0.823572	1.38665	1.3047	4.37491	0.0812479	5.16179	1.05979	5.77411	16.1561	3.2074	3.29536	11.3774	7.70362	3.7225	5.02574	1.79659	1.63645	0.876877	4.35095	0.645112	6.15937	3.40364	1.51794	0.436518	0.487473	4.32347	1.21791	4.26241	4.65747	3.12781	2.26515	5.62715	0.308818	8.00194	12.3533	1.38876	9.75199	5.72917	0.856081	3.54258	6.35757	3.58514	1.18609	0.247297	5.94615	0.608136	2.50032	4.76399	0.9421	1.87788	5.01332	10.029	11.5055	0.615415	1.34643	2.90614	5.66077	3.15369	1.34927	2.536	4.2091	1.13605	6.07905	11.2095	1.01701	5.59153	5.06986	6.88643	2.96185	2.68487	16.4035	4.0281	0	4.28654	5.46117	7.44746	12.3533	1.0159	2.12326	1.41052	3.61176	2.38937	0.751934	5.22577	5.29464	1.54463	20.5677	3.73745	5.38538	0.848688	0.684231	0.246864	8.04881	0.375875	0	2.25635	4.43165	1.56804	11.5953	0.838113	1.23964	5.8774	5.1215	1.83841	16.6635	10.117	17.3677	7.08523	5.05607	5.5321	0.914413	1.73526	0.551686	7.8399	3.93188	3.92836	3.68662	6.24649	11.0732	1.22369	5.16179	4.68605	6.10593	0.109147	0.863568	7.63502	5.92951	3.76641
AGT21874	17.4331	1.79407	4.7728	3.29103	0.974909	4.5827	6.42259	5.10353	3.51928	3.37253	2.08796	3.78277	11.2744	2.27526	2.4206	6.10208	0.78505	4.35976	4.44693	2.89602	2.33644	9.55905	4.49291	4.28534	3.89947	3.33238	3.95067	1.05948	1.60732	4.54298	2.02142	2.06655	0.595448	2.06655	1.62067	2.16664	0.217961	2.73959	2.33348	16.2366	2.2435	1.71371	1.71542	4.60202	0.607175	3.16887	9.06995	7.84712	5.0945	6.54194	24.1234	0.981415	5.36574	0.839667	2.95734	4.04175	2.55585	4.79671	1.6393	4.13189	56.6921	3.72928	5.8621	1.59821	5.94695	0.829476	6.99926	1.52875	2.34288	1.6679	5.60015	15.1824	3.45519	2.83782	2.34922	2.33224	1.52758	3.72152	9.37432	11.9409	2.47265	3.16007	11.1623	6.0855	11.2222	5.10058	6.18411	3.07812	0.915957	3.90595	4.1815	5.5269	4.27853	2.7726	1.317	3.07967	0.914344	3.20367	20.1852	3.42202	3.46484	2.87656	12.5296	7.27066	0.25484	1.38198	2.90231	1.00495	17.5198	2.59728	2.86435	8.16627	3.21675	4.00958	3.11507	3.40028	7.89941	0.790012	4.00958	0.409497	1.45513	1.48828	2.11926	2.22711	6.20005	1.59165	4.87139	1.67436	2.1562	1.86513	4.82431	0.650078	1.53703	81.4913	2.58529	3.43782	3.88382	4.20375	0.142617	4.03418	3.63942	2.05287	3.03253	5.68474	3.4745	3.43152	4.35976	3.35922	1.29573	2.54464	4.77267	8.61007	1.75853	0.95556	2.8831	3.12677	3.63769	2.75903	8.91938	2.9238	3.62626	5.23078	1.05277	2.19317	2.27717	6.48252	3.20104	3.54165	2.16399	2.05149	2.05426	1.90036	2.55955	1.78099	0.586922	6.04148	0.844333	5.52619	3.07454	3.49075	2.11536	3.51928	3.08038	3.67757	6.04319	1.15161	3.27168	7.67942	2.38647	10.1087	0.139506	3.13175	7.15121	2.92138	7.60555	4.90118	6.42259	6.18411	0.89032	4.34449	5.49616	1.34805	4.44626	2.95806	3.34935	7.89941	2.73671	1.62834	4.37789	1.92815	2.55733	3.52281	2.51537	4.93996	0.878883	3.14261	0.995706	7.1057	44.3365	0.253322	4.14547	16.2898	13.137	4.96652	3.80046	3.90948	5.97713	6.46051	2.89669	0.509977	7.63292	3.71257	5.23599	4.43703	2.61776	4.33802	0.542736	4.40872	9.81748	5.88674	2.23434	2.10115	2.20974	2.08779	2.10012	0.449843	5.10865	1.26575	4.60202	2.4888	3.84201	2.14433	4.73383	1.63792	9.22453	1.73264	1.31022	6.33207	0.744007	4.16492	2.0303	2.55439	4.89989	3.09181	7.0188	2.11536	15.9269	1.82398	5.32022	1.60053	2.16694	4.3619	6.85775	4.8286	3.28973	3.41028	1.04482	11.9409	4.40988	5.10488	4.79671	3.67634	44.4292	5.64871	4.51011	4.28534	2.86859	5.20973	0.943291	1.92788	4.85412	3.10274	5.56806	5.02695	2.9818	3.19799	3.2213	3.97185	1.99116	0.918884	0.322803	2.89219	0.309358	3.886	3.73974	3.23265	7.67942	3.47398	4.73383	4.72898	4.7762	5.49101	31.7492	2.64479	1.45497	4.27211	3.94077	3.72928	3.616	0.178517	8.61007	2.5192	1.12609	1.48284	3.52667	0.970845	38.3743	3.68708	5.5868	4.3106	4.32117	3.73296	5.19898	5.19661	1.17259	7.558	3.03253	1.52411	1.76313	8.32293	3.6232	3.51717	3.14658	2.55162	6.46051	7.29113	2.44677	6.36491	5.66869	1.8055	5.41673	3.62626	0.861874	13.8334	2.0888	3.7611	3.85447	3.93284	0.209272	15.7914	0.653218	1.74995	3.52667	3.56549	0.721601	5.4572	10.8087	3.73974	5.19661	9.37432	8.0402	25.5148	2.93644	5.25965	2.98353	0.343757	3.44805	3.23844	2.56106	5.37236	7.31418	1.18384	3.20087	2.23193	12.7451	3.42852	2.67902	2.31048	1.85528	2.43341	13.5361	1.55717	2.98363	3.87068	2.07831	5.11147	4.23772	4.02539	5.44662	1.77427	5.10865	5.10488	0.246336	3.80763	4.01301	1.53312	7.63292	5.97713	4.11572	1.72501	2.0045	5.56806	0.230449	3.98553	4.20833	4.21844	22.0476	2.34326	2.519	6.04148	8.16627	2.51389	2.85096	1.95991	1.93399	0.829047	2.61776	2.26543	4.14109	2.73529	0.956759	0.619061	0.921767	3.616	0.479783	4.7762	5.25965	3.16115	3.34624	5.32022	1.45987	4.64245	13.348	3.54791	6.24831	7.1255	1.1129	3.34935	3.84411	5.26277	3.67003	1.98737	2.06684	3.01856	5.67344	3.41028	2.57317	0.699421	4.07787	11.6038	8.0402	0.997451	3.32935	3.41084	3.33238	2.79236	0.805691	2.77231	4.51011	1.55145	4.3106	9.55905	2.49999	4.20375	4.01301	3.42674	4.28046	3.80763	23.7193	3.89494	1.3703	4.05273	5.5269	11.798	13.348	3.60181	2.00745	1.92628	4.37789	3.15487	1.34285	5.36574	7.44458	2.27819	20.1852	3.09189	5.26135	1.06986	1.4232	0.350099	8.80043	2.13223	0	4.84835	5.33264	1.14039	5.48141	2.87244	1.26218	3.11181	5.04251	1.54501	4.10665	4.89925	17.4331	7.84712	4.14292	6.76338	2.59361	2.95309	0.968674	5.10353	4.4022	3.80046	3.14548	2.72574	12.7451	1.15694	3.98553	4.14087	5.08304	0.515969	1.2247	6.33207	4.22144	3.97185
AGT21875	19.6981	80.2855	66.7079	15.8269	5.8347	7.9086	48.3656	18.2801	9.72825	12.8445	58.4481	27.6132	23.4302	3.71376	19.9745	16.0959	8.4714	26.9192	4.71799	13.7871	10.3092	13.8502	12.3911	10.5668	11.0796	20.3834	13.0062	2.55556	4.7303	21.9161	7.95531	19.4141	6.71616	19.4141	52.4654	40.342	3.32047	70.9956	45.0419	14.2619	40.8377	8.40946	11.127	26.8164	5.58845	57.6189	22.0109	10.205	31.2868	9.30172	86.8821	24.5625	20.1322	10.0298	102.885	52.8362	14.4389	20.4177	64.6186	72.6944	15.0202	58.3077	33.4892	54.2286	33.4971	50.997	13.3285	8.1206	37.5704	22.6867	38.319	16.9989	4.93473	31.1441	58.6273	12.3521	1.62558	33.2347	13.3885	15.881	23.0946	55.8438	11.1274	11.5885	9.34949	16.7278	60.6046	45.0087	6.97694	47.9872	27.6207	30.6048	84.5711	8.15969	47.9295	11.7291	31.6312	62.0834	19.5711	2.53418	3.3442	2.73888	15.9423	27.5402	22.0805	16.8428	2.38657	17.0958	16.3408	2.86344	57.9019	31.1017	37.0452	8.0845	27.5412	48.8329	30.997	8.42465	8.0845	8.73372	2.98411	33.009	3.18605	39.0468	41.4488	12.5728	8.52938	3.41619	109.915	11.0991	32.2204	8.41792	81.745	80.3231	46.0802	59.5141	21.7958	24.2579	41.552	22.0553	15.2826	8.20937	12.7443	7.90248	23.2847	85.2606	26.9192	40.5136	20.7676	40.4366	33.6274	14.5398	4.46497	11.1454	45.8825	17.3311	28.0797	11.3836	25.6508	70.6221	17.2635	10.8664	1.04596	30.3636	5.24927	8.40858	4.49154	4.29182	8.09958	58.5991	77.6788	15.199	40.7474	12.5338	18.8761	10.1017	23.6229	59.7625	14.2857	55.9485	12.6601	9.72825	35.4049	28.6161	12.3257	24.6101	27.4128	12.4202	56.1148	41.2107	19.1274	65.3952	47.1962	29.5541	27.8853	8.45271	48.3656	60.6046	21.5318	65.0568	28.8958	68.4552	95.9583	36.9899	13.0599	30.997	83.5763	67.5286	15.673	10.8683	92.2955	43.4889	2.89918	3.99478	44.1422	6.32443	2.84415	28.7539	25.9515	4.82395	16.0702	17.9228	10.5625	12.2161	11.8426	86.6951	69.2155	19.1547	7.92313	11.0062	9.99295	54.7907	10.3031	52.6163	11.0381	11.0144	77.8585	27.0519	16.8085	13.9367	39.9951	36.2964	50.796	71.5632	55.2619	23.9855	30.0153	5.06169	26.8164	12.4628	24.1698	9.77543	53.4992	36.983	26.0024	71.7625	9.98011	18.8105	14.1679	3.39907	54.1275	25.132	34.2946	10.8141	13.0424	12.6601	12.4718	53.2581	15.1012	54.0994	40.8302	8.53077	26.039	43.5843	35.3947	29.5298	2.40849	15.881	7.13798	18.7352	20.4177	25.6695	15.644	46.7428	25.2603	10.5668	6.82825	9.53921	8.08329	36.0448	10.3666	43.193	23.3269	8.14394	10.8281	58.7672	18.6218	28.4283	6.00356	13.8235	7.88873	18.4438	10.8002	22.9929	26.1122	4.06287	12.4202	44.8141	53.4992	8.11164	8.81098	30.4186	17.2741	21.4887	29.1843	54.6691	79.9499	58.3077	26.3459	28.5555	14.5398	13.5351	14.8576	2.9582	20.595	3.29561	20.611	37.2125	9.45673	31.6616	8.43105	92.4116	4.78514	20.357	33.175	13.6729	12.7443	6.61087	42.5282	21.0645	28.3121	37.6939	32.4564	29.5139	19.1547	15.3569	12.6892	10.5156	28.4982	3.98829	24.8617	17.2635	4.23989	19.1582	10.2093	15.6266	58.7198	72.0837	7.97023	12.2164	2.48781	51.8186	20.595	26.9701	8.70281	38.8334	11.8637	26.1122	20.357	13.3885	19.3636	46.5995	29.872	36.1036	114.34	9.07102	66.4108	116.891	5.93717	18.8759	13.6117	19.5848	48.7628	44.769	13.5798	20.0368	7.5107	13.0422	6.47711	17.3267	9.34754	79.2155	51.1349	35.5723	53.8244	14.9047	4.43839	10.1382	25.4358	4.73017	30.0153	18.7352	19.8582	19.8725	31.4166	5.30815	9.99295	69.2155	78.5865	13.6652	67.8273	23.3269	5.99745	11.6167	76.1314	46.3084	12.3485	13.3866	2.39844	10.1017	31.1017	40.7865	6.63547	0.497629	50.5779	15.7874	11.0381	76.6566	5.42147	7.96632	37.1219	7.07319	10.8829	26.3459	23.5719	8.81098	36.1036	30.6811	9.30336	15.1012	76.7277	62.5384	23.1488	64.4233	9.86706	19.5859	43.9269	13.0599	23.1586	16.1368	42.709	90.3829	5.19531	26.2774	28.1349	29.5298	82.3581	1.63925	12.9591	14.0157	19.3636	80.2506	35.8024	22.9136	20.3834	7.6607	12.6576	12.6987	25.2603	59.315	31.6616	13.8502	42.4798	24.2579	31.4166	45.6782	9.21768	19.8725	16.5037	5.76881	46.3176	14.2657	30.6048	15.375	23.1488	28.5785	69.8286	59.8195	15.673	10.5321	3.45968	20.1322	15.3987	21.2466	19.5711	53.8314	25.5325	61.374	43.3627	11.5559	15.6741	77.8237	6.61035	17.3573	28.5302	12.8125	5.06994	72.4294	68.8444	5.64358	9.34797	3.86153	8.6733	11.1066	19.6981	10.205	28.5227	11.9349	52.4469	31.45	9.22312	18.2801	16.5797	11.8426	30.435	54.6452	13.5798	38.9956	11.6167	11.2491	16.5935	12.5766	54.4171	18.8105	8.16742	28.4283
AGT21876	16.009	3.69348	9.57865	6.0767	2.62829	6.14224	27.6716	9.58947	6.03766	5.37262	3.22389	12.7631	8.12553	1.27459	6.92129	5.81595	1.12236	11.786	2.17975	2.30676	5.86593	11.7648	6.11326	6.59787	3.929	7.62268	3.67607	0.605881	1.62944	9.3527	2.08076	8.03618	0.392903	8.03618	2.56653	4.13009	0.373934	4.08698	4.73119	5.5907	4.86778	4.97544	2.75904	12.9481	0.694445	6.48874	14.9911	5.91036	15.2952	3.29217	59.5599	0.721591	7.10915	3.27393	5.46388	11.8066	7.45418	7.5031	4.78103	20.9523	14.3777	24.9183	8.34921	5.98231	9.98777	5.69218	6.49076	3.72701	6.13492	6.9492	8.46771	16.0381	6.77453	2.17804	5.72729	5.37658	0.847876	6.60479	10.0516	9.10476	9.29215	6.28883	5.398	4.68012	6.21706	4.18082	27.688	4.33781	3.53568	8.21418	8.74302	7.23621	4.84455	6.27014	2.76155	4.29282	2.09153	6.14282	21.1837	1.87539	2.11713	1.91917	9.25379	11.9312	4.15342	3.43784	1.47112	5.63203	5.52064	1.32895	3.78006	13.6314	5.78143	4.85564	14.3148	4.86126	18.4803	2.71068	4.85564	3.93418	0.960157	3.00387	0.574073	3.16206	14.4841	2.12382	2.41185	1.23108	6.40242	2.59984	12.3549	0.669163	5.0855	35.1977	6.03202	4.55747	6.97195	4.80796	3.67009	7.14428	4.80291	1.99574	6.81719	2.58447	8.94126	7.2888	11.786	3.84205	3.33443	4.66665	14.4654	7.52506	2.68171	2.25411	4.76958	2.77793	7.13234	4.89116	16.0307	8.18409	6.73963	7.61423	0.549689	7.22011	2.05616	1.98788	3.75747	1.6571	1.79226	4.79936	3.52428	5.54243	2.81034	2.12554	2.57324	7.33116	5.45986	13.5773	5.69665	5.3233	6.22131	6.03766	3.96352	6.09166	1.63146	3.73187	10.8516	8.12144	3.91622	13.8007	6.46208	6.29916	13.445	10.6503	10.9058	3.56962	27.6716	27.688	4.12406	3.7267	15.3737	3.34059	5.44856	15.0554	9.30327	18.4803	6.7818	3.10397	6.75963	2.24939	4.38734	3.95967	1.02206	4.06335	3.20409	1.6542	0.640586	14.5851	21.198	0.608437	5.84196	7.14194	5.00839	4.49695	6.37188	4.75987	41.0173	8.27765	2.98173	2.47892	11.4581	7.07698	3.74285	28.1996	6.09495	4.85366	4.96595	5.21047	10.662	7.36974	4.59986	4.37717	4.33259	2.60495	3.9305	4.6305	12.2915	1.73721	12.9481	4.26978	9.41621	4.68213	29.3074	6.95811	17.9079	1.98167	3.0652	8.47336	2.91752	3.57266	2.9473	10.408	10.6184	2.05677	5.43806	6.22131	10.47	3.99843	7.23299	4.46203	17.0227	2.89892	15.0451	8.78097	4.79727	6.95456	1.13209	9.10476	6.24159	7.16557	7.5031	9.63586	12.3682	10.9243	19.1163	6.59787	0.820225	3.72408	0.647323	3.00679	3.81363	7.15859	19.651	1.54463	3.80693	6.58376	7.50018	14.3331	2.98902	2.04936	0.646099	8.07741	2.29984	6.90492	9.83769	2.55113	8.12144	9.61281	29.3074	2.3534	2.56063	16.6997	12.5177	8.01606	5.99073	8.5019	4.94057	24.9183	8.63108	6.22736	7.52506	6.63725	2.62189	0.484562	10.8906	1.01383	6.56473	6.9581	4.33593	16.9034	3.03827	4.45513	0.743279	9.42472	4.31076	1.94497	6.81719	2.17897	3.19287	11.0447	13.718	4.77111	7.79748	15.0782	8.27765	3.72732	3.6618	1.99445	14.3933	1.73461	27.1639	6.73963	1.60185	10.7875	2.74738	10.9986	30.6389	5.06037	1.79513	9.31278	0.186776	4.20308	10.8906	3.73813	2.26962	15.2754	4.37829	9.83769	9.42472	10.0516	12.5766	13.5299	12.9921	22.4537	7.89108	1.1795	5.40842	8.08125	3.24755	4.47858	5.70372	5.20442	15.1014	4.33964	6.7679	19.6742	2.04272	7.0783	6.36583	4.99156	5.10386	3.8164	4.75308	17.3231	4.45693	10.4135	2.72633	6.68318	16.2411	1.82635	12.2915	7.16557	4.22613	10.1614	12.622	2.15199	11.4581	41.0173	5.15256	3.19618	3.43891	19.651	0.395357	3.90717	6.1884	20.0086	9.88885	2.36475	1.02354	7.33116	13.6314	25.5319	2.35497	0.224161	4.20274	1.42231	6.09495	5.3814	5.55034	3.31246	3.28282	1.41608	2.05579	8.63108	7.40802	2.56063	22.4537	13.9955	3.21484	7.23299	2.75499	20.9439	11.6543	5.46372	3.9218	3.26355	5.0336	9.30327	3.23752	5.50909	6.47118	6.21737	2.26936	6.16504	16.425	6.95456	3.56557	0.830717	1.908	8.75925	12.5766	3.27985	7.05577	15.2793	7.62268	3.65382	4.26191	5.91306	19.1163	7.78023	16.9034	11.7648	6.26849	4.80796	12.622	8.37744	3.36293	10.1614	3.91276	2.52437	2.64475	5.05661	7.23621	2.68442	11.6543	5.97328	3.21437	5.3384	6.75963	3.00694	0.948617	7.10915	3.08287	7.11539	21.1837	8.84072	6.26021	13.0776	1.10984	3.00314	6.92731	6.70643	0	7.48602	16.1191	1.36951	3.49287	5.26781	3.86678	1.65243	3.60932	0.496989	2.43385	3.06854	16.009	5.91036	9.29452	4.87336	4.02582	4.12811	2.17319	9.58947	5.53843	6.37188	6.41731	19.0948	6.7679	2.5803	3.90717	2.78201	8.90731	1.59335	3.85199	8.47336	2.02784	14.3331
AGT21877	7.26387	2.40208	3.21525	4.29434	1.55394	4.15444	16.775	2.98271	0.506663	0.537558	2.79558	2.81375	6.08867	0.310852	5.6588	3.22769	2.62776	7.37031	0.567048	0.461606	2.5433	5.10091	5.18584	2.08419	4.97239	2.92942	0.298846	0.472847	0.978202	2.36546	0.601441	3.07435	0.102211	3.07435	1.11278	3.49185	0	3.4554	5.20718	4.72036	5.00638	2.20624	2.51211	2.46466	0.903276	2.05297	21.1035	3.84385	12.5052	0.778579	23.8731	11.263	3.55653	5.28048	4.56876	3.65642	2.47147	6.29639	2.56067	6.36448	9.53399	16.2058	5.92361	5.51174	5.16856	2.90868	2.95492	5.20688	2.47649	8.50723	1.48267	17.2535	3.85514	2.16642	2.48319	1.62637	0.701811	4.86821	4.57599	5.4984	2.89024	2.25655	2.84194	0.46827	2.86945	3.16166	11.7804	4.90631	3.57693	3.37399	2.62435	2.59648	3.05522	2.24984	1.63272	1.93283	4.42078	2.31291	5.93978	0.848472	0.529575	7.13227	6.77056	19.3989	10.2362	5.39683	0.44158	9.56823	3.98933	0.203363	4.4251	5.41766	2.73455	1.05264	4.46869	4.74234	10.4163	4.93616	1.05264	4.93449	0	2.14895	0.497804	4.28431	9.41987	3.15713	1.60504	2.13505	3.70121	0.780382	4.36859	3.48157	2.9399	55.3868	4.15373	3.13834	3.15676	2.27411	1.59125	3.19436	2.29065	3.20668	2.33348	1.52226	2.53475	1.8232	7.37031	2.22107	7.46953	3.72032	4.6151	5.80027	0.872037	4.79776	3.67637	0.622982	2.46424	0.410453	17.0603	2.40375	2.69734	4.95198	0.102141	5.15861	0.401171	2.16637	4.8874	0.28739	1.16561	2.08087	2.29205	6.14896	1.59926	1.03677	9.45907	2.63055	14.0585	8.29727	0.686085	3.89481	2.02304	0.506663	2.70046	3.53729	3.35424	11.1359	1.94687	2.81698	2.08386	8.89594	8.09403	3.37376	6.33946	2.8521	6.07945	2.26994	16.775	11.7804	7.54966	4.84738	13.3312	1.33697	3.77975	3.30046	8.18591	10.4163	6.55935	1.61495	1.75847	1.54896	4.34795	2.71074	0.443135	4.22821	3.43215	0.557833	0.27774	15.5733	32.0329	0.565289	2.97342	0.807794	2.6058	3.07855	1.92744	2.8142	28.1179	2.37236	2.82065	3.98305	1.06456	2.30128	0.584206	13.9518	1.66901	3.50736	3.63335	2.18624	7.83855	2.13021	3.32395	2.00946	3.16995	5.08245	4.68643	12.0459	4.58779	4.23677	2.46466	1.43987	3.21505	1.01502	16.9935	9.74672	20.1783	3.86639	6.91072	3.39121	3.55769	9.29404	4.18211	5.22512	6.23436	1.40804	2.77882	2.02304	9.63256	0.904491	2.91202	3.12514	10.1801	0.964591	12.7989	3.01701	2.56936	5.0255	0.368133	5.4984	3.69025	2.69255	6.29639	3.41823	3.74128	4.58368	7.10424	2.08419	1.3336	1.34141	3.36793	1.56439	2.93577	3.10376	7.45509	2.17656	2.63061	3.56816	4.10762	5.50129	0.740547	3.89594	0.120056	5.25321	2.76133	2.47761	3.3381	0.865641	2.81698	4.00113	16.9935	2.17499	0.333066	12.5317	14.5217	2.95093	9.30739	3.05064	3.38225	16.2058	4.20997	7.17052	5.80027	2.00771	7.89761	0.157569	1.31163	0.188387	2.1957	3.56535	2.86938	8.24496	1.50173	3.98397	0.580077	1.32529	0.747609	3.37314	2.33348	1.70053	4.15301	10.3975	13.1036	3.28546	3.31575	12.6532	2.37236	5.75208	1.62638	3.82647	3.54192	0.966957	17.6663	2.69734	1.60273	6.12282	0.932233	4.00571	12.0418	2.92538	0.933982	12.4803	0.242943	3.70976	1.31163	2.65213	3.22051	7.37076	3.18245	3.3381	1.32529	4.57599	3.16619	14.4929	3.79366	6.8238	5.82554	0.328755	3.51741	1.97089	12.9209	2.27949	3.33851	11.8879	5.10197	2.98834	4.40156	9.23368	2.49094	5.15584	7.24512	2.95118	2.9874	3.47483	4.04234	9.38851	2.08699	6.41603	0.945649	3.47717	9.54969	2.37557	4.58779	2.69255	8.06225	3.46164	4.97503	0.311015	1.06456	28.1179	4.96446	2.92552	3.09672	7.45509	0.171416	1.45204	4.02467	8.85974	14.4704	0.615175	0.443776	2.63055	5.41766	13.6878	0.31417	2.04099	3.16485	5.55007	1.66901	3.69427	5.48675	2.27397	0.266876	3.68383	5.14231	4.20997	16.0596	0.333066	6.8238	3.64083	2.6135	2.91202	3.90923	5.37166	6.91463	3.17934	2.38053	4.89248	1.80615	8.18591	1.24773	1.79144	2.27491	1.04349	0.922434	1.28304	14.2429	5.0255	4.85865	0.840409	2.89539	6.06656	3.16619	1.29839	1.96662	7.61131	2.92942	2.21787	7.94074	5.68481	7.10424	1.86419	8.24496	5.10091	5.57873	2.27411	4.97503	2.10286	1.78539	3.46164	1.01788	0.386292	1.14669	3.56266	2.59648	3.00284	6.91463	3.21498	1.79185	3.30654	1.75847	2.86819	3.70164	3.55653	6.30133	3.12848	5.93978	2.29985	1.7043	0	2.30973	7.29163	2.42589	1.58603	0.267112	4.32764	14.1664	4.32613	4.89271	2.87339	0.603549	2.64534	1.26682	1.0774	2.66589	1.21474	7.26387	3.84385	7.11149	1.60987	1.37801	2.44068	6.4848	2.98271	3.71111	1.92744	3.03531	0.337917	4.40156	2.58172	1.45204	4.32941	9.07426	4.83583	1.82194	3.39121	1.50723	5.50129
AGT21878	10.7618	1.48283	3.81456	3.05435	0.575558	5.4744	35.2134	3.13852	1.64204	1.49328	1.40217	6.5136	4.52096	0.143919	6.54983	3.31563	2.83876	10.6465	0.459434	1.81659	0.942005	3.22041	9.55047	3.00836	3.13346	6.88568	1.17606	0.21892	0.679337	2.34679	1.18344	8.11322	0.425898	8.11322	1.28799	1.11923	0.112593	1.10755	3.50667	5.84756	11.453	1.15764	1.60614	5.23003	2.71831	1.37293	24.7978	3.1638	12.6321	1.26164	24.8147	15.4989	5.32406	6.54569	2.4678	6.88431	2.81662	4.37269	2.03236	7.25329	9.1677	24.1313	7.4277	1.35098	3.8158	0.856972	5.76548	7.48148	2.54794	9.10826	4.60902	10.3845	5.73706	1.46594	1.5329	1.28007	0.139254	2.12132	2.11861	5.48297	2.79791	1.95889	2.94114	3.25202	2.77779	3.80587	24.3098	1.36292	4.37673	2.0828	8.23521	3.00532	1.67974	1.56246	0.453554	1.49145	8.81677	1.07084	10.8473	0.294621	0.147111	12.383	6.32737	12.9005	15.9289	6.78203	0.613333	13.7051	6.27978	0.282461	1.59347	8.20894	2.05733	1.21838	3.21833	1.46375	12.8602	6.85608	1.21838	4.23072	0	7.23585	0	10.4732	15.2644	5.17686	3.64799	2.71836	2.65608	2.04739	6.86234	10.2087	1.02085	102.276	2.02995	1.93733	3.02935	2.76379	0.884067	3.36122	3.27801	0.919064	2.80894	3.14215	1.9329	2.70116	10.6465	1.2854	17.0682	9.79074	6.73886	5.70654	1.00935	7.65108	1.80848	1.15372	4.63073	1.23521	20.6869	1.58985	3.12205	5.40418	0.331028	6.67513	0.742943	6.2768	1.79862	0.465698	1.92735	1.54145	1.66757	3.14137	2.64439	0.800013	13.5424	3.95819	19.2582	8.98699	1.01647	1.40251	2.8099	1.64204	1.93223	1.76872	6.56045	14.674	3.60547	2.93449	1.50079	13.5328	17.8722	1.562	8.19794	4.15006	8.32678	2.91398	35.2134	24.3098	7.91057	1.42816	11.727	1.23799	1.31247	10.0852	6.92076	12.8602	1.78023	2.43001	1.80921	1.59366	1.63559	1.75704	0.410329	2.79656	1.92954	0.295163	0.257178	11.0119	26.8454	0.314063	1.83552	2.43097	2.56369	5.84381	2.67712	0.651464	71.099	5.6608	1.36033	5.09319	4.92872	1.49164	0.811434	24.3792	1.93181	3.18274	0.747636	4.75731	4.00134	2.13688	1.38504	1.55057	1.46763	2.74527	1.77524	11.8845	6.75841	5.7539	5.23003	1.80944	3.54408	0.805606	23.0716	12.8931	23.8885	1.49173	12.1829	5.6261	6.80822	15.9825	0.645416	6.04786	8.526	1.17342	1.52047	2.8099	8.3043	0.837529	5.08174	1.24019	14.8466	0.568387	8.45915	6.18595	0.679756	10.2376	0.284066	5.48297	3.53095	7.28785	4.37269	5.06427	7.62147	8.48866	6.85238	3.00836	0.802665	0.966077	3.70333	0.90536	3.04651	1.65807	6.41009	1.55032	0.716429	0.826001	6.89389	10.6125	0.771437	11.0124	0.444671	4.37787	2.23729	3.01112	6.43952	0.667963	2.93449	7.0625	23.0716	1.26806	1.23363	8.89634	14.4653	3.5522	8.11727	1.0593	1.87911	24.1313	6.49715	10.2054	5.70654	3.06748	11.3018	0.145904	2.18615	0.17444	4.40516	2.41256	3.29829	13.9967	0.914838	2.51524	0.44761	3.9883	1.38452	10.1511	2.80894	1.74959	9.81628	12.8615	10.3264	3.46475	2.07695	9.66608	5.6608	12.0221	0.860555	7.38663	7.96499	0.820756	23.1027	3.12205	4.97165	7.20502	1.29482	7.32999	24.0262	0.846502	6.12592	7.64761	0.337436	0.994376	2.18615	2.66044	11.0586	9.12483	2.7142	6.43952	3.9883	2.11861	6.3522	9.10638	4.79019	7.07684	1.54122	0.862514	2.7481	1.82498	31.0612	14.0716	1.37393	9.63179	7.91313	1.84474	4.54597	14.1687	0.922611	4.51838	19.647	1.31169	2.61255	1.14914	2.64217	12.5186	2.57665	10.7269	3.28365	1.87818	12.7281	7.33232	6.75841	7.28785	5.68387	5.53653	6.7949	1.29595	4.92872	71.099	1.95369	1.71091	1.11512	6.41009	0.396813	2.18487	2.588	14.1003	8.03947	1.28167	0.205461	3.95819	8.20894	31.1667	0.218183	0.404976	1.59848	12.4197	1.93181	1.3503	4.61261	0.997399	0.741356	7.24861	12.5707	6.49715	17.9439	1.23363	7.07684	4.84623	2.42001	5.08174	1.65908	14.389	5.66394	2.19354	1.41705	7.26177	1.5679	6.92076	2.88839	2.85685	2.63311	1.08701	0.512486	1.93058	9.76919	10.2376	2.65847	0.277925	6.70258	3.15124	6.3522	1.03052	1.41635	13.3125	6.88568	1.36912	9.36449	5.651	6.85238	2.83586	13.9967	3.22041	1.39077	2.76379	6.7949	6.63812	1.07459	5.53653	2.3563	0.53654	0.884831	1.52257	3.00532	10.1522	5.66394	4.09333	1.52093	0.765437	1.80921	1.73033	3.83565	5.32406	7.82397	1.9916	10.8473	2.43382	3.85764	2.76332	0.534683	8.6809	4.8135	1.10146	3.33905	4.60834	8.65764	4.00585	2.42705	2.149	0.279433	1.37784	0.966031	3.29221	1.15712	1.36584	10.7618	3.1638	4.28025	1.77019	1.65879	1.24299	6.38962	3.13852	3.23423	2.67712	3.24975	1.79917	4.54597	0.836706	2.18487	8.55628	9.15268	6.71672	1.89794	5.6261	3.45421	10.6125
AGT21879	19.655	1.03092	5.24861	1.07606	0.914627	6.81848	32.113	4.58846	3.26173	2.57075	0.5142	2.89824	5.11355	0.914815	2.03437	4.26707	1.18148	7.80852	2.03383	2.97167	2.15187	8.35874	7.84275	4.23942	3.75997	4.06185	2.58348	0.695779	1.97916	3.605	1.82531	4.5238	0.4888	4.5238	0.818706	0.988104	0.536771	1.07557	0.783633	9.38629	7.69173	2.00195	2.99239	4.00445	0.249214	0.419567	17.7965	8.16992	6.06397	3.43696	15.1534	5.06402	4.23026	2.44381	0.746975	3.22818	1.04904	4.51665	0.807414	3.42187	12.8149	18.5292	3.99501	0.954158	8.89005	0.58364	10.249	5.41607	1.51836	5.28108	3.89588	12.8671	7.39477	0.61304	0.405993	2.57264	0.958928	1.79085	10.1001	12.2916	5.31611	1.45269	5.90374	3.10069	5.75768	3.11702	23.1538	0.81219	1.78577	0.724021	2.57443	3.46245	2.03709	3.20711	1.20125	4.26615	5.00387	1.70169	16.8734	1.09244	1.09095	2.62373	5.02745	10.5097	5.12532	2.32565	1.19125	4.50978	11.4468	0.897723	0.542616	8.15309	0.880204	3.67868	3.7444	0.814122	7.0741	0.648517	3.67868	4.77339	1.28639	4.38384	0.549377	6.24118	5.63104	1.06462	3.94523	1.76718	1.08924	1.91384	3.78807	3.20188	0.540746	130.965	1.01868	1.28277	1.8158	3.6077	0.819514	2.45702	2.45135	2.92099	3.777	4.01325	3.45555	0.804835	7.80852	0.91919	2.03868	6.77087	5.5503	9.86849	1.84456	3.13766	0.760732	1.65005	2.82619	2.79335	11.6552	1.6422	2.72871	6.63607	0.826636	4.96316	1.77093	6.0927	2.95042	2.16728	0.857577	0.153096	0.48181	1.872	0.420224	0.953484	1.2848	8.10443	4.26529	8.87683	1.31242	1.27357	1.73649	3.26173	1.08372	0.98895	7.32792	3.67636	8.23617	7.51299	1.19246	6.13598	2.2904	1.59569	4.9054	1.34896	4.56604	3.11241	32.113	23.1538	3.36196	0.162108	6.76766	0.983655	3.47611	5.90877	6.93913	7.0741	0.832057	1.18817	3.30629	3.039	0.8997	0.698034	0.489044	3.44414	0.180368	1.43646	0.578971	7.49962	35.3515	0.291131	2.91686	8.61766	7.18939	5.43599	3.04888	1.34582	57.553	4.16217	1.81584	1.8141	7.04906	1.43916	2.50728	20.0329	2.91637	3.92233	1.03957	2.49316	3.10535	3.78756	1.46732	1.10882	0.777412	0.934832	0.470177	2.74318	3.83567	3.53275	4.00445	2.34572	3.26653	2.72042	17.9093	5.12213	14.4473	1.18526	3.32445	5.50985	3.83901	2.93054	1.15384	2.53374	5.11608	1.55391	2.83438	1.73649	12.7077	1.08138	5.60338	0.328467	16.0095	1.19356	10.406	5.62856	1.08021	6.81383	0.406272	12.2916	6.33508	4.34296	4.51665	3.35321	14.1758	4.13114	8.05802	4.23942	2.10952	1.94642	1.47125	1.0071	2.97923	0.790457	7.57447	2.0325	1.99235	1.96891	7.36641	6.18366	1.97506	1.73491	0.529975	2.09812	1.43905	2.73429	4.29791	1.27376	7.51299	5.61155	17.9093	3.6153	2.94057	5.83932	16.5118	4.84878	7.48476	1.9639	1.1198	18.5292	4.12989	2.68664	9.86849	4.136	3.56555	0.753539	3.57054	0.935565	10.7697	1.21068	2.87546	4.04406	3.37277	1.1991	1.13808	5.24093	0.27502	6.82476	3.777	2.15474	5.06571	8.67171	5.53829	0.805739	0.861003	1.7843	4.16217	10.6707	1.92307	5.79752	4.095	2.60855	30.67	2.72871	1.76877	7.97718	3.48653	7.08715	18.9847	0.807113	0.687161	12.0179	0.536223	1.07739	3.57054	2.92689	1.57962	4.18507	4.31317	4.29791	5.24093	10.1001	10.4826	11.3293	3.42547	6.42623	1.73483	0.564378	1.29394	1.32921	2.92502	7.11213	3.09306	3.03691	5.81822	1.22146	12.3307	7.37583	1.22178	2.91273	3.29982	1.91073	7.08222	0.730443	0.962204	8.42707	1.02365	8.91647	5.39203	1.17254	7.66475	0.582595	3.83567	4.34296	2.22437	5.09368	3.7518	1.02971	7.04906	57.553	1.27838	1.86919	1.26576	7.57447	0.630581	4.27324	1.80955	11.2035	14.4317	2.26302	0.380918	8.10443	8.15309	23.7732	1.70469	0.536294	1.0584	1.36112	2.91637	0.929841	4.0899	1.80512	0.687224	0.67758	0.832341	4.12989	7.64072	2.94057	6.42623	2.59497	1.64815	5.60338	1.07856	10.7272	7.63098	1.03197	3.56543	7.6226	0.498316	6.93913	2.29499	4.02729	0.502118	0.383864	1.8324	1.41596	5.3365	6.81383	0.812424	1.05997	6.2168	2.55827	10.4826	0.75057	0.884221	6.68876	4.06185	1.51521	4.24391	2.39879	8.05802	0.979675	4.04406	8.35874	1.7365	3.6077	3.7518	3.09429	1.11654	5.09368	9.73553	1.56314	0.562438	3.02442	3.46245	7.88665	7.63098	0.887013	2.08735	0.608183	3.30629	1.59865	0.907807	4.23026	9.79903	2.44559	16.8734	1.32949	2.85613	0.219561	0.531045	1.62857	12.0687	0.291724	0.58957	2.62679	5.83672	1.59144	7.45659	1.21964	0.51806	2.49365	2.19305	0.475608	2.51302	3.44724	19.655	8.16992	2.87769	2.36886	0.709694	0.628491	3.73123	4.58846	3.37283	3.04888	2.93105	3.23202	12.3307	0.284919	4.27324	7.01239	4.94756	1.77894	1.17291	5.50985	2.43962	6.18366
AGT21880	44.6045	20.681	13.3467	14.2123	23.6995	15.5912	30.3808	35.4628	24.1996	26.4466	13.4671	38.645	19.4047	8.79357	11.6	27.4583	9.33687	34.0846	17.3778	21.5745	19.1336	49.6202	24.3792	34.3299	35.7884	32.7966	20.2159	10.7268	27.8725	28.6781	22.4387	35.796	1.17333	35.796	10.9492	17.2892	9.87064	26.6983	22.6099	34.73	15.575	19.6581	14.0755	25.5142	5.92521	23.9411	23.9322	38.347	30.6449	22.7431	100.754	19.7531	25.1281	6.1455	25.5991	12.0924	25.0975	22.8454	20.8465	23.35	41.1922	36.9913	32.3809	22.73	22.3928	23.0912	26.9982	14.5014	26.1725	32.6981	17.4544	34.7249	15.9182	15.7141	22.058	17.9364	10.1938	23.833	38.0574	36.2412	14.327	16.7682	47.291	20.35	31.8702	18.7174	39.4657	25.2442	8.37984	21.7865	28.2133	31.8687	27.2436	24.4434	15.5297	18.1377	11.4323	26.12	28.0723	14.0882	14.8073	9.3571	27.501	19.0153	25.9958	16.6261	14.6038	10.3586	41.5429	9.2129	25.802	53.3073	25.6454	17.3703	32.7738	15.8134	51.2457	8.23947	17.3703	9.66566	8.60196	9.37094	8.67383	11.5225	32.9474	11.7032	11.3362	6.89321	16.8434	15.3572	35.1811	6.66108	25.5123	42.2649	20.1516	24.3035	13.954	20.9776	16.1791	29.8832	26.5515	23.3512	26.6914	11.5978	13.2039	37.0749	34.0846	20.8299	10.8664	15.092	41.1895	49.3435	13.3175	17.9214	21.5723	15.1714	32.3888	13.6305	21.4272	27.453	35.9403	17.6919	9.54771	19.197	24.3419	19.1673	14.6941	18.7929	9.07966	14.3323	25.3717	29.7299	14.7993	17.2148	11.9324	43.8131	14.3202	32.7688	16.033	18.9841	26.541	24.1996	20.633	14.8502	22.9289	11.5893	17.3604	20.9808	22.3078	29.1773	12.8907	24.6008	25.9009	37.9188	49.8491	13.7057	30.3808	39.4657	16.6979	28.5453	28.0928	9.86639	46.1013	11.0956	32.5392	51.2457	21.7918	15.8904	26.0339	15.4528	21.2795	21.338	7.50931	15.4775	20.2022	12.2518	12.1459	26.6998	41.7259	1.25149	26.4126	43.219	49.5436	13.8205	29.475	28.2673	32.6621	33.7425	44.6663	10.8087	44.5176	23.2096	22.1949	30.9984	24.1202	34.3382	18.2063	27.9651	39.4703	21.5425	26.5737	19.0856	19.9275	20.8371	24.1041	14.2866	29.5815	12.2748	25.5142	12.3123	11.2981	20.0935	38.9776	24.4753	25.6509	18.3612	17.3265	46.9236	11.7659	20.6849	29.1479	29.9908	35.6262	15.3553	35.5243	26.541	25.4653	20.5807	25.4386	19.7678	14.2947	26.7837	18.0614	15.8149	20.3154	14.5991	8.40163	36.2412	13.7172	18.936	22.8454	29.1493	48.6231	24.2419	33.2522	34.3299	24.5491	25.9699	11.4778	24.2117	14.5263	26.7221	40.1704	28.4864	16.685	27.941	19.156	32.453	20.3418	10.7605	0.935191	23.1986	12.3587	22.9818	48.3556	14.4324	20.9808	35.986	38.9776	35.5361	16.6592	29.1139	27.2424	25.6483	25.0249	22.5126	21.2158	36.9913	33.9448	15.6788	49.3435	30.044	11.8476	9.30246	29.3608	11.6238	35.5077	26.4235	14.1572	36.244	36.0659	29.2518	18.0743	39.5281	24.2139	25.584	26.6914	19.3662	10.7536	34.7205	32.1189	22.8985	21.0306	24.3816	33.7425	32.9817	19.2891	20.8195	36.9253	27.3539	35.7059	35.9403	10.1191	31.3779	16.6256	22.9134	27.623	26.6855	12.8914	28.8943	8.56576	18.4113	29.3608	24.3741	8.69227	36.4595	52.0524	48.3556	39.5281	38.0574	39.5913	75.9701	30.3289	27.8643	30.3663	1.88697	26.498	31.109	10.5946	31.2554	36.4993	23.6243	23.7409	19.0581	36.5075	42.8317	24.8501	15.778	12.4472	15.4387	50.8962	25.8466	17.3527	25.0962	20.4399	17.8286	19.3849	26.6106	27.0504	9.25239	29.5815	18.936	13.8976	23.9974	35.3882	28.1797	44.5176	32.6621	31.8529	14.3929	24.2634	40.1704	0.527078	26.0446	34.0091	32.0098	36.3865	19.7984	8.49051	43.8131	53.3073	22.355	11.6567	7.29182	19.9348	7.96397	24.1202	23.2767	15.0951	41.9527	23.3052	7.92907	7.3367	33.9448	18.3477	16.6592	27.8643	31.9991	10.6536	25.4386	18.9654	27.3712	40.5604	26.8105	32.3465	28.9664	17.7716	32.5392	7.28952	22.3601	17.7207	25.1338	20.8755	13.4135	29.5209	14.5991	18.0181	6.64492	25.1946	28.2688	39.5913	13.536	20.9632	42.6467	32.7966	9.69903	17.6905	9.32265	33.2522	22.8192	36.244	49.6202	20.4086	20.9776	35.3882	10.5024	27.1929	23.9974	34.6368	16.8666	16.7676	24.8306	31.8687	22.0454	40.5604	25.4829	11.2642	20.0631	26.0339	12.0085	6.72081	25.1281	19.728	15.0173	28.0723	27.344	21.2724	11.9901	15.3878	6.19238	36.0413	26.6599	7.33722	34.243	27.762	10.1201	23.3546	17.7611	16.9086	27.1135	25.2965	7.06742	34.5649	29.3121	44.6045	38.347	35.2784	15.7991	20.1125	18.4116	11.5208	35.4628	20.7638	29.475	26.1328	33.4572	36.5075	11.7489	26.0446	30.4924	27.4038	5.47573	7.65635	46.9236	10.4431	32.453
AGT21881	315.46	48.8215	380.783	78.6208	59.2792	275.796	608.559	93.2655	102.185	80.6819	31.3233	318.496	622.162	7.77593	304.423	130.572	75.7759	288.536	40.7809	92.3764	74.7541	152.249	221.25	274.097	78.6037	195.176	72.8871	23.1636	42.8219	150.043	48.8962	135.544	37.3932	135.544	29.5758	45.354	34.2191	59.0095	97.6929	663.799	105.436	44.611	67.7028	109.178	43.0725	94.8641	363.512	138.889	250.609	53.5592	210.039	187.829	151.243	81.4915	74.6041	425.313	79.6574	131.909	64.0549	230.136	121.539	308.149	174.419	71.9793	358.171	60.3581	89.7565	9.54417	81.7384	201.17	478.18	262.88	301.362	57.3193	81.9598	61.5339	28.2146	76.1112	153.306	125.639	80.5149	59.0933	83.1137	89.3172	134.586	114.679	243.115	89.747	105.455	95.8294	130.384	139.543	86.5763	74.7464	54.1162	81.9259	103.142	70.3493	161.997	18.903	17.8838	82.5162	388.521	243.733	204.49	126.323	18.4102	217.845	89.8135	10.1742	78.408	337.266	79.0927	60.8918	146.716	56.3489	189.576	46.3041	60.8918	166.867	23.4307	119.729	35.801	102.349	277.058	78.5642	140.981	20.8625	73.4898	55.31	183.922	39.0096	52.0919	319.345	91.6387	99.222	92.2469	109.329	42.7904	88.0789	130.879	54.4316	82.4502	126.336	55.4808	83.2334	288.536	49.4831	66.3015	110.207	160.959	174.566	46.3546	125.85	76.8762	54.9331	171.331	60.3212	377.226	71.9408	101.21	216.778	25.2312	152.204	34.7053	154.271	38.4015	37.7424	33.8437	53.3541	56.3115	108.069	45.006	68.0787	73.2606	139.832	210.279	387.5	41.6187	47.361	96.9952	102.185	79.0662	59.2849	620.947	271.421	97.4016	141.667	55.7476	276.177	64.2458	69.3239	192.758	228.049	202.769	40.9737	608.559	243.115	164.005	59.2505	325.142	56.4372	121.142	314.419	137.997	189.576	78.5046	46.71	94.0855	71.5748	74.775	72.8947	7.85188	36.8301	52.1263	32.3935	19.9745	316.078	276.398	34.2911	102.272	118.716	85.5538	271.46	88.5948	100.316	561.341	184.31	77.9081	104.38	113.177	79.1539	48.104	246.272	99.1567	82.9107	56.805	196.879	75.4157	64.3885	66.5187	54.4553	38.5467	70.1903	95.916	127.795	248.219	37.0939	109.178	79.1114	63.1905	61.2096	361.903	233.473	339.188	45.3363	75.6311	121.061	132.751	101.714	64.2947	134.419	220.732	59.8773	97.5539	96.9952	153.715	50.908	110.667	43.2756	409.038	55.6616	312.915	456.191	61.977	155.345	9.97623	125.639	233.855	150.251	131.909	152.487	160.269	203.522	301.74	274.097	38.3639	82.0239	109.918	69.7059	70.5892	61.2165	235.331	54.97	74.0301	95.9517	286.581	167.24	50.943	87.198	34.1613	325.705	40.2934	112.334	130.472	13.0826	141.667	283.843	361.903	77.8326	79.1504	236.851	240.797	136.562	223.348	83.4656	62.3975	308.149	161.259	171.896	174.566	117.396	92.0441	22.1714	104.173	24.1514	131.211	84.8992	72.3961	432.546	72.66	96.2612	68.3206	156.436	59.6107	740.952	82.4502	31.904	124.391	322.386	241.48	71.9122	68.3063	145.731	184.31	695.801	45.0427	234.836	276.878	34.7708	340.163	101.21	95.2189	252.079	81.1332	234.402	262.674	62.8875	57.922	134.29	34.1842	75.7048	104.173	196.264	37.7629	347.715	93.2261	130.472	156.436	153.306	306.908	233.87	122.397	110.099	71.9954	49.3428	84.5507	60.5999	107.22	527.447	109.417	187.408	204.998	69.5619	173.627	229.33	52.4448	62.7592	118.667	90.0647	80.9571	51.2223	88.4791	244.247	79.759	338.826	66.5307	106.914	304.035	53.2346	248.219	150.251	179.905	128.905	186.675	47.6526	113.177	561.341	69.8543	60.1824	53.7946	235.331	16.6158	92.509	112.562	228.551	270.477	72.1338	10.1759	139.832	337.266	404.846	35.8564	74.7594	64.7743	167.758	99.1567	62.0133	50.1146	68.8586	41.7243	80.632	54.6697	161.259	138.596	79.1504	110.099	106.017	76.8174	110.667	56.0251	208.756	301.864	101.558	61.1439	721.712	58.5936	137.997	250.671	133.505	51.9274	86.4654	50.7642	45.1336	242.471	155.345	43.5053	10.5114	461.728	55.9826	306.908	40.599	74.4755	182.463	195.176	51.8473	201.448	247.291	301.74	43.3016	432.546	152.249	81.8523	109.329	186.675	431.584	57.2225	128.905	66.8382	68.8493	53.7832	97.6889	139.543	251.987	301.864	85.449	32.6834	42.3904	94.0855	78.5419	40.2353	151.243	134.342	85.188	161.997	69.8587	136.188	71.8514	45.1388	26.0571	126.063	60.7514	41.7612	121.111	292.357	111.401	107.092	48.3791	32.7118	43.943	79.9228	8.75912	54.1832	62.944	315.46	138.889	135.644	75.5076	41.365	70.2114	13.5181	93.2655	184.984	88.5948	129.315	189.135	173.627	33.0981	92.509	533.417	267.779	44.6429	52.697	121.061	72.1073	167.24
AGT21882	29434.1	100.002	148.644	135.2	245.415	2366.44	2068.2	846.427	746.696	61.507	66.8269	69.8308	1779.88	40.5769	1508.01	175.227	35.2895	292.188	249.701	495.807	56.5611	155.439	635.331	26849.1	72.7865	7294.83	41.8993	104.142	39.673	257.039	37.3159	1663.2	110.031	1663.2	38.1072	170.116	81.5176	212.888	382.961	4704.24	623.607	59.4943	60.5326	124.784	17.8319	290.408	462.604	122.514	299.084	214.869	587.647	93.2749	368.535	68.9011	256.468	184.631	47.4881	66.462	228.732	79.1599	319.107	645.143	158.704	234.6	3327.91	60.5107	574.497	407.402	133.032	33.4175	134.146	7648.8	2104.77	204.105	313.027	52.9434	65.2746	221.515	338.169	278.777	89.7672	166.37	207.981	52.8244	1162.36	126.563	951.396	116.229	115.699	285.912	82.7051	97.5472	112.627	254.253	56.8338	49.4913	367.722	112.159	20687.9	16.5791	13.1428	10.3445	1407.72	748.583	149.838	62.3713	13.5208	108.66	102.863	39.8188	301.889	320.658	109.069	33.5032	50.4103	238.954	328.408	53.9791	33.5032	251.523	70.8449	348.831	77.4153	488.275	290.327	54.0583	87.5913	13.7629	306.881	72.5225	119.431	14.4942	120.418	170.261	218.296	307.949	176.019	57.0336	54.3644	74.4096	204.037	35.9278	54.5272	91.1766	66.559	160.424	292.188	189.705	17.862	654.764	81.8114	265.231	83.2653	48.5383	206.25	38.552	481.219	42.6642	379.014	134.474	51.0756	1641.09	62.5498	138.555	266.359	32.5469	130.867	245.464	231.851	105.297	131.391	67.6565	111.191	49.2885	33.067	142.015	131.964	290.49	50.86	241.65	165.184	746.696	136.095	284.112	77.0005	213.51	116.086	18456.1	100	146.69	45.6534	135.147	52.1383	108.34	122.466	227.467	2068.2	951.396	75.881	192.453	184.33	19.3912	306.845	284.38	1057.65	328.408	191.365	20.1698	45.6564	1048.41	297.355	229.781	79.2684	120.947	76.6445	87.3284	82.2072	185.717	1055.97	83.264	80.3954	200.476	167.449	2316.14	179.225	181.408	948.67	466.424	200.005	120.43	200.722	152.053	224.384	382.587	1699.2	74.3834	154.84	527.777	358.558	57.2152	203.018	48.5747	60.7344	74.3977	261.586	59.1618	37.8632	13.6554	124.784	29.8337	144.826	52.3438	714.99	64.2313	371.885	105.924	42.4059	254.125	1642.79	21.3967	322.941	71.5741	1084.76	76.242	157.144	165.184	1489.7	66.3218	1573.54	324.481	915.432	219.464	359.012	2222.99	198.159	54.609	11.6675	278.777	1554.94	46.0617	66.462	215.203	619.201	185.039	5999.14	26849.1	256.608	177.982	59.7031	377.532	246.018	212.386	4361.72	404.454	27.431	136.281	1254	303.891	24.4651	39.6534	32.3103	31.4442	24.8458	62.886	270.767	15.1127	18456.1	487.628	714.99	244.837	41.8664	286.324	2507.6	60.2368	299.984	158.548	178.781	645.143	80.2836	69.5474	265.231	366.26	75.2068	99.0324	43.9659	76.657	673.88	239.552	377.583	59.7918	243.921	241.054	167.332	108.923	150.6	505.543	54.5272	35.9306	596.006	80.3264	306.42	373.272	121.957	5864.5	466.424	80.7788	97.3503	49.2275	135.36	44.1515	948.497	51.0756	54.7566	683.3	24.2876	1176.72	354.386	115.502	20.5704	2325.96	75.1703	200.435	43.9659	127.508	70.4971	41.0575	217.023	270.767	108.923	338.169	42192	436.671	70.8625	96.3321	167.197	36.9095	301.845	139.751	75.2813	90.3406	152.836	49.7569	330.114	116.65	223.711	1311.18	43.0862	54.8977	48.9271	85.9874	158.872	69.9978	196.965	194.268	176.385	717.459	490.712	49.4983	163.224	14.6752	37.8632	46.0617	38.6826	55.2784	148.323	251.608	200.722	948.67	349.218	48.1385	82.6203	4361.72	17.9558	49.7252	269.526	558.619	1714.25	63.4482	95.1166	142.015	320.658	844.369	90.8802	615.068	207.721	70.0625	1699.2	180.797	152.41	193.645	48.1691	118.362	10.9389	80.2836	67.9797	41.8664	96.3321	60.1403	331.525	1573.54	57.2239	537.948	842.168	471.172	862.624	65.0465	84.7734	1057.65	205.852	154.133	118.049	110.987	27.9469	158.693	306.889	54.609	220.305	12.5761	99.5102	461.88	42192	225.681	142.618	1120.29	7294.83	352.142	64.2255	724.012	5999.14	71.6719	59.7918	155.439	187.414	57.0336	148.323	165.129	215.505	55.2784	90.2193	178.042	136.131	83.0289	97.5472	53.4562	842.168	246.532	56.7902	79.3965	45.6564	323.274	21.5888	368.535	65.5449	116.589	20687.9	111.719	59.5084	39.9166	66.9999	10.4917	477.508	61.9817	22.8145	245.49	180.812	49.6223	157.696	121.82	132.279	43.1636	172.45	19.099	386.12	878.127	29434.1	122.514	66.4705	29.0244	103.93	94.398	393.903	846.427	204.044	179.225	78.2643	242.06	223.711	25.7954	49.7252	93.5127	75.9901	63.4582	24.9571	254.125	132.864	303.891
AGT21883	17665.3	86.7901	9.5182	8.04992	28.3087	1447.88	934.295	394.686	337.821	6.85504	64.9334	21.0163	1193.75	9.24941	1134.68	15.2513	39.8925	57.4667	47.2604	266.153	5.55988	97.1491	85.0252	22876	9.31001	5116.6	11.4328	25.2679	7.12811	57.2514	10.1349	1339.12	5.58606	1339.12	11.6563	97.8652	25.2527	85.2223	16.8163	3130.37	50.6983	9.11016	13.5113	35.9198	3.70245	70.6441	54.8573	74.6933	31.5831	45.7424	160.744	50.7258	50.1048	26.9971	189.581	7.10512	29.4386	16.0585	51.3135	6.39179	203.077	187.509	22.0322	69.1054	2352.16	66.4766	262.234	31.0735	21.0537	19.8568	13.5052	6545.15	1370.5	85.6119	62.8296	9.77733	23.3786	46.4298	170.298	157.955	24.8903	48.3023	59.6909	10.2368	973.72	15.6664	435.96	21.0043	55.388	39.4403	9.03055	12.4165	49.3965	106.564	66.0315	1.95618	19.824	55.925	8575.42	5.40993	4.43784	11.0442	983.995	600.774	115.512	28.6521	6.43555	44.9388	39.2446	13.1518	55.534	58.3202	21.7946	16.2998	9.49758	54.7156	107.529	31.4734	16.2998	195.768	23.2066	14.2357	22.2183	34.6538	48.8003	38.3432	13.6895	3.8895	63.718	18.0076	27.0018	2.11417	53.5574	267.124	29.4273	48.2789	9.9332	9.83922	62.0352	16.9288	39.4535	9.73623	7.22669	13.1725	15.7544	25.9069	57.4667	32.8755	13.1686	45.3019	13.5813	117.553	42.8928	42.7302	24.6966	3.8587	163.724	8.59898	54.7588	64.4339	22.1123	790	24.3758	13.2531	62.8513	17.8232	68.489	42.931	80.6906	52.313	118.704	47.8974	57.0201	9.75842	9.01364	64.0955	81.3214	58.243	2.99968	98.9404	58.9672	337.821	28.1755	55.934	37.0374	133.684	13.3001	12133.3	36.6971	15.0485	22.6849	70.2413	7.56648	5.93803	15.6898	98.306	934.295	435.96	38.0031	81.0815	39.3432	9.13356	119.639	6.41342	713.859	107.529	36.6724	5.88404	8.18666	933.706	42.0794	35.0617	23.1419	70.6997	62.9715	19.5986	11.3	29.4021	864.254	2.6775	16.8522	29.4318	37.3833	976.129	81.111	31.7858	369.728	198.804	25.9065	138.902	110.543	38.5695	49.666	89.3676	853.621	9.45644	83.8409	254.1	255.206	12.9356	89.6195	98.2289	40.4238	64.8123	39.5827	26.3857	6.07837	8.23285	35.9198	8.24392	33.7474	6.07562	228	77.3654	56.743	41.6743	26.1475	62.8086	1503.63	7.25628	270.464	9.51881	430.357	9.74729	32.2146	58.9672	1103.1	30.0714	982.23	355.418	283.282	35.6239	249.552	269.314	70.2106	16.7409	5.81224	157.955	873.946	10.1876	16.0585	51.8927	164.938	27.9734	5396.84	22876	64.381	38.8276	32.9783	473.798	98.8497	41.3195	4933.87	110.108	5.35609	47.4519	707.145	52.8935	5.7336	9.33866	2.62453	4.10142	7.54563	14.1049	75.0008	6.30789	12133.3	242.36	228	47.2537	12.1352	34.4979	1302.7	11.4684	97.3964	45.1544	31.424	187.509	15.3389	20.8037	117.553	164.589	27.1398	29.2791	11.9472	13.0413	68.4444	31.9761	163.487	10.0134	46.076	60.0414	42.2699	15.0895	148.452	337.974	7.22669	6.88427	27.4755	18.9415	34.0293	44.8893	7.46172	2917.86	198.804	33.2327	12.4862	23.6299	37.7929	8.51413	199.876	22.1123	21.6062	623.704	4.24571	707.843	79.9131	57.2898	7.65662	2967.71	17.7031	148.681	11.9472	20.9365	36.1794	10.8005	56.4503	75.0008	15.0895	170.298	23776.5	337.1	10.9949	48.233	112.191	3.79308	106.93	57.4471	28.9704	57.3679	36.9419	31.5825	62.2729	69.5619	101.156	983.809	9.3782	12.7471	13.8272	17.6342	47.1663	31.199	22.9587	38.9958	30.4156	105.844	315.259	24.2822	28.9951	5.77022	6.07837	10.1876	16.6901	12.0391	40.3312	31.1623	110.543	369.728	63.7598	13.1836	76.4726	4933.87	1.09296	17.8553	42.7695	175.524	1438.74	11.2069	20.4806	64.0955	58.3202	427.994	13.1637	53.6476	179.78	15.1662	853.621	149.123	84.6982	24.6374	17.0163	106.117	4.1219	15.3389	19.1141	12.1352	48.233	13.2653	49.6516	982.23	35.608	166.358	825.081	116.747	191.745	24.9035	13.5726	713.859	11.0811	11.4224	29.8389	27.564	6.38565	28.0483	29.7907	16.7409	78.4537	3.28073	46.9335	452.311	23776.5	208.825	25.8748	981.777	5116.6	83.886	48.3108	348.762	5396.84	32.02	10.0134	97.1491	35.1796	9.83922	40.3312	7.31348	41.307	12.0391	16.6888	41.1678	107.93	15.976	12.4165	32.3135	825.081	35.1412	19.5857	68.6697	8.18666	26.1255	0.321116	50.1048	20.8716	21.8473	8575.42	49.0797	11.0392	1.63096	58.9081	1.42323	174.669	20.2253	6.32591	76.079	33.5498	37.0874	185.268	97.4434	113.249	6.02391	38.0112	8.24354	107.755	203.591	17665.3	74.6933	1.29553	8.98157	133.552	23.5653	33.3204	394.686	87.8888	81.111	11.7503	73.256	101.156	8.46581	17.8553	26.8395	13.579	23.4923	10.7871	62.8086	16.7492	52.8935
AGT21884	122.088	30.012	44.5208	15.5797	13.7293	57.7528	332.261	32.3057	27.2995	44.6156	30.7182	86.068	89.8878	12.8998	92.3658	31.1231	27.3597	260.866	23.2469	31.978	13.4482	61.4553	79.2938	142.865	11.6486	177.674	22.803	12.1321	19.8604	36.4152	29.0851	46.2994	0	46.2994	12.1032	61.1267	9.27816	44.299	40.8732	249.343	41.2951	12.7981	10.649	18.0089	34.915	60.1557	51.3794	47.4539	64.2977	24.1021	85.5344	437.871	82.0476	35.6858	84.9445	34.9155	10.3071	51.4152	49.7039	122.5	96.9478	45.147	113.494	48.8273	46.2821	23.8933	38.7086	0	44.5706	41.2825	192.099	96.3754	59.7168	32.1241	68.145	24.2753	18.32	46.1931	42.4423	42.7474	33.0627	58.3381	43.6386	29.4621	31.2535	31.9121	44.8315	47.6171	39.3324	62.1036	31.8131	64.0851	64.0323	14.1177	20.7637	15.8119	50.3023	68.1164	95.0846	14.8366	13.3277	22.6757	70.8293	122.288	55.7625	34.5744	14.2855	34.6232	119.624	12.9991	44.4278	213.616	34.7759	23.0743	28.0824	63.0604	111.014	71.5062	23.0743	58.2271	18.5574	50.2117	19.1587	46.9142	180.283	98.5262	25.4414	17.1486	72.7097	27.3354	109.86	24.4683	42.9628	366.006	55.2954	72.5868	13.0616	66.6881	17.4671	37.3192	42.9295	30.4574	17.9615	24.9204	30.8379	58.8196	260.866	51.4745	37.7387	35.9101	23.5241	53.8668	7.296	57.0894	36.6029	14.0105	57.1465	17.8573	49.3914	55.8518	50.5513	39.774	16.066	142.185	31.5058	58.8425	0	26.0645	11.0339	21.7274	18.1904	14.4758	38.8413	24.7506	98.962	51.7208	77.8974	106.894	13.5928	57.2072	15.7976	27.2995	46.0089	31.3471	91.957	20.2584	30.9486	145.968	47.8878	222.649	73.9706	54.5183	125.101	29.453	85.4522	19.8205	332.261	44.8315	28.7235	70.7889	78.3435	14.7654	73.6832	40.5001	43.5943	111.014	47.0829	15.6735	19.355	37.0932	54.7483	54.2499	13.9404	0	26.0901	27.3629	26.9554	77.5139	70.2924	0	30.2952	110.028	40.5512	215.02	20.2545	46.9023	191.579	76.9516	17.5421	58.2706	67.6911	46.3635	23.2009	36.299	34.0721	14.555	22.6978	57.2156	17.7576	39.6851	64.5197	29.5897	28.0541	21.5449	61.5946	43.001	58.6233	63.3328	18.0089	51.9046	36.9926	17.5669	39.1951	48.4622	49.1289	29.9764	88.597	92.3066	117.634	79.9814	34.7568	22.7326	51.2938	10.2726	24.0948	15.7976	23.7885	31.0269	43.9297	21.5151	100.163	15.0255	95.9719	59.1388	50.3641	110.81	9.69182	42.7474	40.5078	53.5115	51.4152	36.7593	122.954	138.98	197.335	142.865	32.3127	26.237	17.1887	24.0831	19.1757	54.1732	205.774	23.1973	18.1253	70.4542	43.9896	33.1396	20.0746	131.893	0	38.6774	6.31481	86.4408	82.6686	11.0086	145.968	188.637	39.1951	37.2034	38.567	65.6114	47.7155	54.2506	89.8237	57.9383	50.2572	45.147	30.5268	41.4173	53.8668	15.9915	28.1124	13.3942	15.1001	26.7947	74.7888	51.0321	24.4375	91.3633	36.8203	64.9677	9.9654	43.9091	18.0143	68.8611	17.9615	11.7615	59.2522	63.5904	64.5666	36.04	38.1203	95.7016	76.9516	105.326	13.063	77.7032	142.243	23.1918	83.3943	50.5513	50.7412	67.4492	10.6075	48.5158	38.7643	42.3427	48.3443	26.2888	8.94348	48.2235	15.1001	67.4557	40.0579	122.908	41.9295	82.6686	43.9091	42.4423	137.749	104.627	15.5815	20.4618	95.4377	0	47.3804	82.4483	40.0816	94.3692	24.4974	38.3478	157.598	60.2278	57.1089	69.2202	24.4531	21.9382	28.4035	22.6766	38.4359	40.7016	55.0681	227.481	48.1149	199.214	10.1272	9.30947	84.2567	25.7056	58.6233	53.5115	26.123	16.0082	27.6384	16.2374	67.6911	191.579	53.9964	21.5395	25.7939	205.774	0	46.5292	51.4821	45.2169	37.02	32.5286	14.1585	51.7208	213.616	138.326	26.7059	0.390313	62.0093	23.5272	34.0721	78.9957	0	20.0268	18.0414	39.9135	32.2162	30.5268	49.7326	38.567	20.4618	16.4492	21.7412	43.9297	37.286	57.0129	70.8465	49.2366	25.1523	84.8046	35.5116	43.5943	22.2357	40.5017	38.3711	51.1605	18.5224	66.1255	66.379	110.81	50.1109	11.652	83.8467	16.4402	137.749	54.9986	41.8296	65.096	177.674	16.3293	52.548	63.2303	197.335	42.6019	91.3633	61.4553	63.7653	66.6881	27.6384	39.4102	13.9219	16.0082	134.897	12.1522	16.1178	26.4139	64.0851	59.5488	70.8465	39.4512	14.9917	52.6733	19.355	19.2558	15.8096	82.0476	186.919	20.5036	95.0846	59.3753	66.2895	3.39566	25.3152	23.3567	39.8198	28.9279	34.1481	55.4702	84.5794	24.3571	11.6958	72.7873	71.7725	25.0098	27.9316	48.3162	21.6353	24.1596	122.088	47.4539	36.1754	46.3338	29.8839	39.0435	0	32.3057	46.0262	20.2545	69.964	39.5811	57.1089	23.6739	46.5292	105.445	57.4829	119.606	17.9873	92.3066	17.2006	33.1396
AGT21885	25.2985	7.04275	140.279	2.93617	1.73958	22.4872	31.255	22.9831	12.3567	18.0533	1.1177	26.0992	128.88	0.99425	38.8728	13.1466	8.40483	28.5242	3.17395	7.56673	5.59259	14.8319	16.9554	11.3718	3.42379	11.7121	6.69095	0.630162	2.47693	50.2589	1.68323	23.1081	1.06249	23.1081	2.22449	4.29561	0	4.03823	7.00268	149.959	18.7208	3.5283	4.78268	51.4048	21.3071	5.28959	23.5852	10.9284	20.9079	3.57975	73.7373	20.7641	22.6561	21.2481	8.11836	253.586	14.7457	32.7256	6.14267	89.6474	43.3956	29.7694	96.5088	6.48131	36.6374	2.74871	18.5649	5.88635	3.30041	42.5159	22.187	103.973	26.6428	2.9316	4.85371	23.0184	1.36287	2.97678	8.88626	11.1606	33.6158	2.70656	8.68885	26.2106	45.2635	10.517	30.1434	4.51165	29.8276	4.94616	15.8552	60.8585	6.41289	11.4687	3.39444	3.43451	14.9555	6.38901	23.4839	0.50884	0.762224	25.0936	56.0435	17.2039	10.4586	42.291	1.41238	75.9116	27.4335	1.13829	5.89732	27.1739	3.82654	14.309	70.8694	4.55047	56.1677	71.3287	14.309	7.16073	1.39809	13.2781	1.19416	25.077	44.4877	19.1441	3.9086	44.8147	5.32721	4.78406	37.0529	106.949	3.918	117.505	6.08924	5.01895	3.85515	59.2122	2.29031	19.0409	24.977	3.17463	40.1167	3.80384	15.7378	9.62193	28.5242	6.66004	78.6094	24.8947	77.9224	14.2039	6.62432	7.45961	2.57223	7.57185	44.0455	19.5282	21.0039	7.13916	16.1763	18.6671	0.898415	16.7112	1.28314	101.98	3.0062	2.64272	4.52706	4.9917	3.4037	13.9027	3.10565	4.83596	154.997	13.4094	57.8297	39.8079	10.2041	3.80644	17.255	12.3567	2.55194	5.99638	64.4801	96.5791	41.6431	9.94859	3.88802	43.3153	187.941	4.62466	90.7203	36.8152	32.6108	5.36276	31.255	30.1434	18.9049	7.04737	21.5329	5.34534	19.2675	26.2152	30.7359	56.1677	9.04307	7.10239	83.1165	8.2572	3.694	6.28592	0.236226	3.9847	3.52853	1.84793	1.5546	23.9997	55.7674	1.08484	95.104	18.7319	11.1996	22.8935	21.7312	5.62571	25.9426	20.1372	2.25544	9.25144	17.0248	8.6487	3.42571	33.4683	13.0121	4.37509	5.81059	41.0817	15.2678	26.402	4.25263	4.017	5.35114	0.338669	4.76936	40.9366	19.5653	15.1322	51.4048	11.349	18.975	3.59435	30.482	20.8759	22.7405	8.75963	76.3005	25.7609	7.39646	85.4644	1.95072	17.662	29.4505	4.50357	23.23	17.255	18.5919	4.5203	18.0907	2.85591	35.8168	2.52427	13.2749	149.572	6.16353	11.1369	1.66807	11.1606	16.9179	23.1863	32.7256	67.7854	42.4807	23.8237	52.0729	11.3718	2.13274	13.1693	7.74255	4.69094	6.7187	6.49093	48.8253	1.47266	9.15635	8.84483	16.2174	67.9391	2.6647	89.3588	1.15199	48.1264	2.39201	30.4601	21.7985	1.15364	9.94859	27.3947	30.482	4.7666	13.3163	19.1504	48.5586	14.0004	64.7312	4.57377	8.11353	29.7694	71.2548	25.3768	14.2039	11.88	15.2136	0.629977	101.524	1.12978	31.7981	4.16673	6.72499	57.1378	4.86645	9.84656	1.39152	22.784	4.18462	82.9397	40.1167	3.02172	18.1771	39.095	20.2869	4.08662	6.23844	38.4474	20.1372	115.907	4.27301	39.88	28.3218	1.03093	16.8524	16.1763	29.348	19.1757	7.08159	19.5233	26.3646	4.97078	68.8327	17.0239	0.194262	4.05928	101.524	20.6768	59.6583	39.719	6.56277	21.7985	22.784	8.88626	28.2711	26.0747	109.343	64.8224	9.0946	1.75253	8.26197	9.19309	68.746	69.736	25.7067	20.7278	23.0499	4.77906	11.9124	54.2154	1.72623	8.83437	64.0025	7.64581	14.0673	2.58007	7.98576	30.0289	5.74807	19.9515	7.18351	11.585	25.9165	44.3228	19.5653	23.1863	28.7172	31.2028	87.3198	2.23824	17.0248	25.9426	4.36664	5.54045	5.77779	48.8253	0.685335	14.2232	7.15156	28.7804	21.3417	12.2976	0.591419	13.4094	27.1739	18.1221	1.88412	8.39321	4.83129	48.0776	13.0121	5.44159	3.81003	2.48821	5.12158	6.25953	215.792	71.2548	30.8196	13.3163	64.8224	99.7112	17.9126	18.0907	9.37769	33.135	20.2024	5.58299	6.25442	78.3575	5.77691	30.7359	79.8167	11.3006	5.63909	5.42355	2.65534	3.59079	20.8795	11.1369	5.12122	1.63202	76.2128	8.99197	28.2711	3.26297	4.01873	45.1389	11.7121	6.4182	21.4447	28.0763	52.0729	5.32371	57.1378	14.8319	4.804	59.2122	87.3198	149.041	2.21283	31.2028	14.6505	1.69887	3.05638	104.09	60.8585	67.9574	20.2024	7.49805	0.955197	6.34553	83.1165	15.5677	43.4119	22.6561	87.2605	7.29632	23.4839	6.30516	71.6221	0.715878	3.46294	117.235	15.2412	4.75582	15.3783	20.4167	23.1086	12.8196	11.178	5.12545	4.98696	2.24747	13.2283	23.2608	1.99846	3.33028	25.2985	10.9284	23.3145	30.9752	1.76301	2.92742	5.0524	22.9831	10.648	21.7312	89.6506	80.7912	11.9124	1.23864	14.2232	69.6508	28.3111	94.0925	7.28429	25.7609	3.85666	67.9391
AGT21886	12.5427	44.6097	12.7953	1.44407	1.25776	552.503	54.7063	4.17	3.00736	2.90067	3.64553	12.8297	321.354	1.11824	1.73494	6.01418	1.18162	111.436	2.33309	5.1062	1.61253	7.50669	242.051	1.98464	2.34772	11.3082	3.78955	0.340198	1.27561	3.92038	1.74439	4.23025	0.330919	4.23025	1.50114	3.62347	0.852969	4.01592	2.36278	333.19	81.6791	1.19049	1.06506	5.43056	0.243704	2.9541	198.548	6.79859	8.66483	2.31067	13.5766	1.09733	3.80623	1.24085	3.9034	10.72	2.30817	3.99211	3.35565	5.26149	13.9496	61.449	22.3747	3.93636	406.472	4.77992	8.08628	100.372	4.00894	1.64971	4.62885	17.3081	549.702	4.45119	3.20095	2.06234	0.432798	4.17212	8.64224	6.27622	1.70135	3.4246	4.23971	4.67456	13.0907	4.67453	155.557	4.16973	0.827192	3.8688	4.09096	5.34156	3.96694	2.50391	2.73116	1.1009	69.5453	5.10566	9.79338	2.28918	1.97174	1.44322	385.332	6.89913	1.45757	1.08165	1.42966	2.4605	10.7632	1.31682	2.52044	35.0805	5.16447	1.98801	14.7358	2.30307	4.9721	0.475635	1.98801	0.887552	0.943464	60.1399	1.00731	66.2105	7.54503	0.993762	5.41302	0.432028	2.29675	2.45638	4.88297	0.547941	2.37956	82.1455	2.92622	4.42179	1.36271	5.29191	2.23246	2.27212	2.3597	1.93632	4.72181	5.37341	2.0114	3.04979	111.436	3.37076	0.845118	80.6164	15.8039	8.80265	1.11756	1.94165	3.34761	0.840404	2.73763	2.2148	282.601	5.74415	2.91097	102.589	0.661386	3.8542	1.80394	4.20454	0.879082	1.62829	0.67389	4.04222	5.56555	1.88782	2.77381	3.54314	0.903037	7.18596	1.72053	6.30506	1.2217	3.26922	3.09296	3.00736	3.77539	4.46641	5.54066	5.46967	4.7274	4.81348	3.12348	45.8168	1.09189	3.18585	6.13381	2.96806	4.44231	10.8567	54.7063	155.557	1.55448	5.70687	10.4306	3.78752	9.05053	43.3954	4.99327	4.9721	3.17328	3.59464	4.95522	5.1078	2.56611	3.21798	0.677496	1.263	4.36541	1.91354	0.39965	9.24367	36.4297	0.366036	3.56546	6.86521	5.62436	108.933	3.69218	3.3408	895.077	3.74191	1.55373	0.921111	8.61652	4.9671	2.04905	87.9728	3.03952	2.53605	4.13896	1.35665	3.30783	4.02312	4.1253	37.2278	3.42102	5.37072	5.40244	1.04464	30.9072	0.68585	5.43056	2.77484	1.77615	1.60399	189.776	3.33404	259.71	83.1915	0.860545	3.96478	0.959865	0.716439	5.26556	4.35738	3.33819	1.06369	9.09897	3.09296	11.8293	5.24669	4.41181	4.33628	589.281	2.34222	8.58286	7.96548	2.07965	429.001	0.562827	6.27622	117.219	3.85578	3.99211	4.6112	11.9109	11.6248	7.18772	1.98464	1.54716	6.7557	0.567918	3.69314	9.72337	3.414	8.62023	2.84584	2.08747	4.90973	32.0004	20.2023	1.44855	0.663869	0.388694	109.133	0.496672	5.43124	4.80331	1.4013	4.81348	29.2816	189.776	2.60806	2.87556	8.2648	18.64	5.57314	5.31427	5.55567	2.64634	61.449	17.1324	1.11061	8.80265	3.08759	1.35595	0.55266	5.02508	0.457441	6.38478	5.40163	9.4234	53.635	2.72955	3.61549	1.9824	6.16795	3.73155	19.1116	4.72181	1.01956	74.3648	8.80121	9.3273	2.46227	3.94673	7.05528	3.74191	404.429	1.37908	3.25463	10.3752	1.69576	632.757	2.91097	0.691867	10.8064	0.670711	34.7896	97.5435	4.24232	0	9.11125	0.655461	3.52947	5.02508	10.9717	0.868895	16.4278	4.74504	4.80331	6.16795	8.64224	5.69493	9.49616	8.32782	7.73246	4.93974	0.473058	4.15187	5.31747	0.402238	7.22064	8.03987	1.60367	14.0404	3.04585	7.67335	5.12486	2.46421	2.13625	1.48932	1.71986	5.37335	2.6786	2.95111	46.7089	3.69124	163.584	2.36001	2.42353	8.51029	0.213643	30.9072	3.85578	1.13704	5.34899	20.4695	0.755207	8.61652	895.077	2.7458	2.11867	6.31264	8.62023	0.277488	4.11348	4.34343	5.8265	15.0959	2.15767	0.798207	7.18596	35.0805	104.735	1.63169	427.076	2.87214	0.748705	3.03952	2.78031	2.22049	1.48536	50.6904	1.05602	0.499463	17.1324	1.67538	2.87556	7.73246	6.07797	1.41025	4.41181	88.1564	5.07247	20.5213	4.89443	3.21134	6.63879	2.19285	4.99327	4.20798	4.64535	4.23502	2.88572	1.54301	3.54818	9.53566	429.001	2.50256	0.71262	3.36384	2.23557	5.69493	2.4021	3.59625	5.64722	11.3082	1.16827	1.25311	3.24797	7.18772	3.30516	53.635	7.50669	2.3156	5.29191	20.4695	6.55036	1.99905	5.34899	9.33722	2.70977	3.40315	3.10544	5.34156	5.97263	20.5213	4.77072	1.5309	2.31948	4.95522	1.31318	0.142672	3.80623	3.70931	0.879236	9.79338	4.07758	4.80257	0.805152	3.73899	0.0702602	13.7758	37.4422	1.00894	2.39358	9.47882	1.23585	5.65738	3.27987	2.65968	1.78429	6.41358	0.581367	2.78713	3.18375	12.5427	6.79859	4.2211	8.08963	4.16403	3.75343	103.406	4.17	11.0139	3.69218	5.32303	5.83489	7.67335	1.11448	4.11348	4.6723	6.53592	1.05619	2.33491	3.96478	3.13121	20.2023
AGT21887	11.6134	296.987	44.1972	3.29445	1.62196	1712.83	64.2331	10.2091	4.34405	1.8035	1.04212	23.81	225.943	0.849772	13.5677	5.45202	2.72102	99.1289	2.00813	9.63624	2.41761	9.68033	1412.71	3.88468	2.93484	14.0282	3.45347	0.411287	2.06635	6.80234	3.02673	8.82453	0.685833	8.82453	2.90371	3.30426	0.815901	3.96335	3.08813	234.888	240.308	2.35764	6.19843	3.98132	1.09434	3.57139	22.1285	6.84605	24.6855	2.03165	16.8389	9.56344	7.99893	2.03193	2.93316	22.081	5.03174	4.34221	2.59093	16.4556	19.8206	130.293	39.5632	3.86757	2205.25	0.985714	19.0406	565.032	4.00042	2.37847	12.0805	20.4644	1837.03	2.36064	4.01126	3.09199	0.672733	5.01725	9.74754	8.35634	6.26857	3.89048	6.2318	3.31663	16.1422	4.99722	331.24	4.29804	1.61912	3.56361	4.45667	9.43708	3.132	3.56442	1.33901	0.800571	230.334	3.05689	11.317	1.18609	1.02655	8.50797	585.872	20.0508	7.10161	2.98897	0.768182	3.51107	10.4099	1.44036	2.38271	50.1222	4.45975	4.70876	21.2855	2.59281	16.6269	1.70865	4.70876	4.22394	1.30356	212.722	0.649493	171.463	13.9363	2.94226	4.46022	0.0994869	4.27714	8.24238	9.3639	0.757075	3.10512	102.399	4.21512	3.24971	2.9954	7.20572	0.949087	2.0568	7.37457	3.81381	3.56645	4.23232	8.00381	6.11682	99.1289	3.41534	2.515	270.653	28.1219	9.72991	2.35679	3.97442	2.56961	3.15836	8.26749	2.83063	12.6688	3.20021	5.53026	508.303	0.609213	11.7846	2.19336	5.83535	0.794163	2.57116	2.35877	0.930837	1.8309	4.34725	1.61816	3.15628	2.11567	9.43834	4.21415	19.0689	2.50641	4.11369	4.02208	4.34405	2.37939	4.11408	5.71601	7.66373	10.1604	7.78827	3.4525	66.3831	3.8296	2.51531	12.5494	8.50554	11.6146	25.8085	64.2331	331.24	4.88805	4.27105	21.4684	4.23632	4.40312	115.241	8.49115	16.6269	3.37265	3.16058	7.13784	8.40462	2.53252	2.6273	0.991141	0.788087	0.822487	2.13888	1.00084	20.1603	38.2417	0.295016	2.70947	10.69	5.58542	203.012	3.23327	4.72079	2375.31	7.00684	3.28584	5.09069	10.3179	3.34567	3.19408	191.09	4.19963	3.39939	0.601967	9.94273	8.2416	5.95568	3.84117	190.765	2.62596	1.26308	3.33516	2.5125	30.7321	1.47408	3.98132	4.37066	7.36217	1.99998	255.446	8.11014	14.1857	477.67	2.77431	9.79724	7.16158	3.71207	1.6889	3.01023	6.82904	2.15202	4.28477	4.02208	13.2488	1.68586	6.84719	0.998552	3040.08	3.39963	28.3502	33.7401	3.28387	1454.01	0.640412	8.35634	494.861	5.17301	4.34221	5.94643	21.7567	29.6457	13.0207	3.88468	1.69025	2.27798	2.27556	0.72896	22.1896	3.11502	12.572	3.30789	1.90357	3.72435	57.8994	37.9389	2.41551	3.669	0.716063	135.288	2.05871	6.46515	14.9324	0.860507	7.78827	64.6949	255.446	3.12302	4.8422	23.8766	21.6534	13.7138	7.01983	3.83806	4.03463	130.293	28.118	4.30649	9.72991	4.04151	2.47567	0.528643	4.69387	1.0885	17.0067	4.39618	19.9542	105.012	3.32939	4.32037	1.29743	5.55789	1.95083	38.0371	3.56645	2.32436	239.881	16.1251	26.7099	2.31339	4.07164	43.5519	7.00684	2289.89	2.20857	7.1079	21.88	1.86237	2963.39	5.53026	1.67288	16.9281	2.83803	56.6005	239.3	2.86259	1.85688	13.6834	0.633943	2.47468	4.69387	33.367	4.30189	29.8657	6.61853	14.9324	5.55789	9.74754	7.67181	5.78849	8.61367	10.0732	4.23983	0.694462	4.09752	3.6735	2.50092	7.17557	4.83979	3.38518	27.4823	3.71327	8.96126	16.0303	3.15711	8.99209	3.60107	9.90116	6.0631	2.49814	2.12737	65.5164	2.93903	151.875	3.52515	4.86076	21.3594	1.62352	30.7321	5.17301	2.25406	9.0329	40.0587	1.62314	10.3179	2375.31	3.88632	6.3138	3.59141	12.572	0.415347	5.41284	3.41735	18.5777	13.9051	1.71992	0.827145	9.43834	50.1222	289.002	1.31754	1532.31	3.00308	3.44822	4.19963	3.69652	1.88386	3.34611	152.113	5.49298	3.06709	28.118	7.10411	4.8422	10.0732	2.79926	2.92275	6.84719	565.056	16.8776	51.6513	4.43861	5.4512	8.15346	2.35651	8.49115	16.6863	5.11985	4.49457	3.01465	2.54457	2.27185	25.1704	1454.01	3.95168	0.850343	6.10152	4.85388	7.67181	1.45203	2.76952	16.0781	14.0282	2.28346	2.84841	12.8396	13.0207	4.56664	105.012	9.68033	3.99926	7.20572	40.0587	21.1652	3.09481	9.0329	18.5926	1.728	1.42486	2.14535	9.43708	9.42367	51.6513	3.79515	1.11326	2.4652	7.13784	2.72158	0.657087	7.99893	7.36727	10.1073	11.317	4.65408	7.34149	0.778719	0.861011	1.16492	30.1869	210.775	2.48932	7.01759	25.0315	2.94076	4.42944	3.62536	2.39988	2.52693	2.33343	1.04424	4.47201	5.23986	11.6134	6.84605	3.71139	13.8403	1.02738	3.27538	657.216	10.2091	16.8451	3.23327	9.90054	11.652	8.96126	1.25112	5.41284	7.90087	12.1111	2.31773	3.22609	9.79724	4.10156	37.9389
AGT21888	36.3139	153.11	39.5568	25.2021	14.8573	36.8452	27.0212	47.2758	39.1814	18.1399	60.9258	28.485	22.9368	8.45002	7.23318	29.2151	0.821054	39.7938	11.9594	16.875	22.5287	52.1606	44.7212	13.7904	25.2466	15.2082	13.8662	7.09165	5.96003	38.9609	16.0673	25.9359	5.74852	25.9359	44.5913	34.7454	4.10323	63.5333	55.2441	34.4408	6.21104	14.0627	17.8288	39.8523	2.54009	48.1094	60.0389	28.8246	28.7719	14.2313	86.2199	13.1969	33.0041	6.70606	47.1083	33.5884	7.48459	15.9354	46.2909	33.2708	75.2752	36.9503	32.6213	49.2336	63.6371	44.6151	25.522	8.58334	47.201	5.23316	42.885	22.9359	24.7793	42.1763	49.6565	21.4954	5.07484	52.3433	55.1489	49.9539	33.2492	32.5211	38.0784	11.8513	24.9409	25.25	65.3082	60.0167	6.46626	41.9051	18.0397	29.2061	66.0473	18.1894	48.6683	15.098	4.78139	53.8067	31.0864	10.7369	9.82877	4.01131	32.4374	20.8286	12.7933	2.60165	13.6593	8.40832	47.1169	8.00621	47.0097	44.3197	43.2549	16.2805	43.284	33.7841	36.8021	0	16.2805	2.05573	15.4527	4.39493	15.3985	6.74679	33.9396	2.95937	17.8489	0.750492	86.9077	10.9725	20.621	0.81587	51.6703	42.3142	51.9139	48.0487	23.2418	34.373	23.2686	28.5816	19.3245	12.4527	14.4363	19.7983	29.3503	51.27	39.7938	49.9667	8.80852	4.9556	43.9256	49.9519	8.58283	8.24491	54.2758	14.7158	23.6423	22.5074	69.297	51.1794	28.4442	29.84	3.15953	27.525	10.9052	23.7785	14.801	16.1632	11.7064	33.9391	55.2464	14.3101	39.8328	18.4647	4.50148	50.8567	8.15128	41.5277	17.7498	33.466	22.7558	39.1814	55.2284	40.1864	52.9368	4.01474	31.4798	16.5033	47.531	42.8848	7.0034	52.8577	30.7363	25.2067	26.3562	12.1862	27.0212	65.3082	5.02822	48.3288	32.9898	41.3564	77.06	24.7498	35.0296	36.8021	95.4074	59.0378	24.1754	7.25969	55.0206	57.1712	4.98453	11.4654	22.7499	12.7735	4.94651	38.2196	39.9085	2.86135	27.8716	68.1475	35.7226	18.6129	22.2225	85.4685	72.9875	26.6851	23.1347	5.86702	68.8532	60.184	13.1427	46.8271	28.1604	29.5889	71.521	19.6732	13.5647	22.9629	48.6055	67.809	25.752	95.2818	88.6561	4.03263	26.5844	3.97138	39.8523	27.1863	37.886	14.6793	36.1633	22.0247	61.6937	173.962	16.4437	44.503	8.67056	0	52.9219	14.6935	33.9842	13.4623	34.0987	22.7558	20.5492	58.5006	28.9759	48.9626	59.4014	21.7001	27.1242	59.3886	19.6114	42.3963	5.1761	49.9539	21.4464	20.9677	15.9354	42.2943	59.9685	31.5797	31.6313	13.7904	17.6259	25.5668	5.91931	45.0918	16.5113	48.3399	50.9134	15.5371	9.57323	57.1936	22.38	26.6429	19.7835	2.88308	3.03846	29.5449	1.94127	26.998	25.032	14.6055	16.5033	23.2062	36.1633	33.7527	14.9857	29.7583	38.3614	40.3848	19.4777	35.3869	61.8225	36.9503	34.5298	2.98727	49.9519	25.4063	12.6186	8.41886	33.1957	6.62198	43.2215	63.2413	13.912	23.1855	30.2277	84.5335	13.5935	27.0194	35.7397	18.9711	14.4363	19.6595	6.14664	25.8907	30.5763	48.2479	42.7815	10.0815	26.6851	35.3546	13.3938	23.7092	27.0347	9.51706	42.7065	28.4442	3.1549	29.4138	13.5445	16.092	36.2811	55.5283	3.50191	23.7412	4.78223	41.1795	33.1957	27.9675	3.01878	25.2331	35.3262	25.032	27.0194	55.1489	26.7107	39.2996	32.0042	41.4484	80.3493	10.4775	39.565	57.2704	13.9748	29.439	37.5527	4.1787	31.5637	53.2219	56.175	44.5129	13.0755	12.4274	9.70184	19.2536	42.0041	54.4413	44.8009	32.7375	49.5586	25.0589	13.961	12.2226	30.1096	0	26.5844	20.9677	3.60686	25.6634	42.67	20.1158	68.8532	72.9875	66.3121	11.2577	49.3467	50.9134	1.4461	29.0931	70.4213	70.0715	32.5536	20.759	7.48761	50.8567	44.3197	34.7052	12.3686	20.498	48.5445	5.20241	28.1604	49.2091	9.33872	20.53	57.0363	12.3016	0	34.5298	22.2793	14.9857	41.4484	29.4352	25.6178	28.9759	149.323	53.9484	24.6796	70.6479	29.646	39.8579	39.3625	35.0296	20.1751	26.8676	37.7437	70.4249	18.1577	25.256	34.8601	42.3963	32.9152	6.75228	23.0969	13.7309	26.7107	45.9006	52.845	48.1581	15.2082	15.4436	10.1117	9.8738	31.6313	47.9291	23.1855	52.1606	57.9243	34.373	42.67	16.1275	18.8275	25.6634	83.0083	18.4668	49.4436	23.1196	29.2061	20.0305	24.6796	57.2583	37.7912	39.0527	24.1754	16.62	2.97409	33.0041	21.7471	28.592	31.0864	54.5107	25.0282	67.9748	51.9612	3.66155	32.16	119.306	3.75571	28.5987	31.073	3.57807	13.7587	40.401	59.9688	9.76358	23.0509	3.63569	22.0215	23.9117	36.3139	28.8246	17.9983	23.4842	41.0758	45.2984	5.61101	47.2758	16.5747	22.2225	30.9413	57.9652	56.175	49.3681	29.0931	34.1617	25.9732	3.23779	44.8302	44.503	13.9869	26.6429
AGT21889	27.2188	23.5253	16.4292	13.0386	8.73427	10.6141	25.7981	46.4156	31.0671	20.6009	18.4511	43.1328	28.4701	4.76513	10.186	44.8395	10.4434	27.1156	7.96806	26.5353	17.2192	65.161	30.9148	13.4687	17.6442	21.3015	20.6149	2.01344	12.4959	25.9005	12.2929	55.7676	2.87251	55.7676	16.3473	25.3913	3.72794	23.0889	12.0943	64.863	7.14774	13.9038	24.45	24.6629	6.34634	30.305	67.1597	37.0999	20.3314	9.44858	107.036	148.674	29.9855	6.96309	25.9392	4.98225	23.3144	24.9341	24.2996	39.8173	80.5694	79.4506	36.5741	28.1637	15.3464	20.9428	29.6586	5.04595	28.8236	23.7726	12.4464	24.8454	16.8847	17.0306	14.8033	15.7897	2.04919	38.7763	36.7435	59.4327	45.6478	18.7369	28.6161	20.3383	28.6579	34.5724	41.2764	23.8165	9.13863	25.8604	17.1347	33.1685	24.3928	32.3329	23.3599	16.4605	6.08169	32.2321	40.0462	14.3613	9.7416	15.4888	43.8856	29.737	49.3985	8.6669	6.7691	31.703	73.3842	6.49458	17.5865	33.9745	32.3122	16.8085	36.1537	12.1161	58.6836	15.3137	16.8085	7.0039	5.10523	5.49031	5.08732	7.00537	36.0999	10.7548	13.4204	4.09109	20.8035	24.59	37.4698	14.825	18.1518	205.307	29.4786	24.9451	15.3971	33.4079	22.7665	22.9997	29.7937	13.2643	23.2509	11.6676	35.8084	13.9742	27.1156	31.9194	61.5605	8.00417	53.513	56.4974	10.0258	21.1104	11.7408	14.3248	32.2199	11.0109	83.7145	20.1785	24.1198	17.1702	2.87054	23.9937	9.90779	24.1032	8.32447	7.70957	11.912	11.696	15.058	16.7933	15.1762	16.3344	36.4361	47.8853	65.911	33.8398	15.7758	17.1374	46.5176	31.0671	32.615	23.4971	24.6596	26.9918	53.4707	17.9926	16.5636	41.8034	61.2424	20.3175	47.4726	32.2699	42.7137	19.5072	25.7981	41.2764	42.1301	27.0206	28.61	15.3711	28.9704	6.74583	38.1908	58.6836	21.3813	19.5985	22.4634	11.8722	14.5799	38.7835	4.90601	9.64514	14.4058	15.2699	4.25755	21.7024	76.6604	1.44424	25.3224	67.074	36.6162	22.0229	28.5614	26.6028	33.1559	27.9743	15.0133	17.4449	43.517	21.7542	11.9406	24.7216	34.113	17.5633	12.377	21.2252	49.2961	21.7697	31.4215	26.5252	20.697	8.6567	33.7428	16.1207	38.7157	21.6489	24.6629	50.9761	63.3656	11.4844	29.9221	87.6006	84.0765	13.994	97.1083	45.4867	59.9904	44.0981	12.4656	26.6991	41.1678	9.71288	45.8244	46.5176	39.8852	21.9532	25.7533	22.8125	20.8071	14.7865	18.7194	17.6185	26.2576	23.8449	3.13512	59.4327	17.5992	16.4041	24.9341	34.9327	64.9979	30.4479	39.326	13.4687	9.88083	17.8973	5.9157	20.9834	21.9843	25.0092	53.5126	17.538	11.0697	34.6417	16.3976	35.1378	8.51403	30.3848	1.53364	14.1882	4.70324	31.6499	55.4348	9.21503	17.9926	43.4452	29.9221	13.995	23.8264	19.9216	38.2256	106.555	63.0427	33.1245	22.4672	79.4506	41.2312	23.7479	56.4974	35.3933	38.9791	4.42828	27.4787	3.12848	43.0081	28.0278	22.2455	29.2568	21.8089	25.909	6.91612	28.7805	18.1455	34.4718	23.2509	6.75834	4.46755	42.7869	28.4919	21.4512	29.4006	8.08186	27.9743	32.121	15.1368	27.6715	18.0983	14.411	13.4614	24.1198	6.55164	24.7682	18.657	16.0821	24.9052	16.8165	9.94254	15.0051	2.48276	17.4595	27.4787	36.7027	21.2557	35.6159	32.951	55.4348	28.7805	36.7435	22.9195	129.596	30.3987	45.3283	31.1846	1.39988	19.0964	24.3377	227.27	23.511	42.0157	14.3423	24.7663	27.1461	47.5769	102.452	14.0009	27.286	22.0362	22.0165	32.2259	31.7063	26.7305	14.3919	17.7734	22.7669	25.9722	27.3915	28.8343	31.358	38.7157	16.4041	7.02207	38.5922	44.4871	9.53525	43.517	33.1559	26.6355	14.5553	22.8562	53.5126	0.437946	26.4321	18.8513	161.278	55.0444	21.2179	6.0469	47.8853	33.9745	16.6254	10.234	11.9188	15.4366	4.72658	34.113	17.3865	7.00899	16.206	13.6367	72.3528	14.189	41.2312	136.22	23.8264	45.3283	29.0684	9.92037	25.7533	24.969	134.299	42.8062	20.7052	15.2049	38.2344	20.7652	38.1908	8.36798	36.8696	30.223	23.3274	11.3122	24.585	24.2592	23.8449	15.2344	3.06735	20.2295	30.2426	22.9195	13.2689	35.1713	89.1274	21.3015	10.2535	26.0294	7.68918	39.326	23.8139	29.2568	65.161	30.6987	33.4079	44.4871	16.1177	10.9475	38.5922	145.631	9.86929	11.7186	21.7052	33.1685	21.4099	42.8062	28.0641	10.6819	22.8091	22.4634	6.2176	2.70207	29.9855	193.921	38.6323	40.0462	28.5398	30.4799	3.04976	12.5398	21.9559	25.972	17.2215	21.1556	37.0396	36.9174	9.10225	15.1789	14.6823	24.6719	16.0515	22.4657	35.2337	20.8588	14.6309	27.2188	37.0999	30.8873	20.5651	17.6033	29.9311	2.5489	46.4156	12.8278	28.5614	30.5347	35.8285	47.5769	17.8092	26.4321	31.5324	36.8454	10.0016	24.4379	45.4867	9.43441	35.1378
AGT21890	17.877	6.6507	13.3532	15.2787	16.0624	23.005	155.118	68.569	61.7237	44.6505	4.73011	363.037	30.747	5.54649	21.1276	13.9634	9.1618	70.1978	6.27999	76.6836	17.1348	60.7717	42.3299	11.5411	18.8661	89.8421	17.9274	4.07301	8.12511	77.3441	13.5993	94.7671	0.377325	94.7671	5.64844	21.3191	1.79554	7.35926	18.3492	17.8968	14.6767	13.5744	74.1902	57.2455	0.83364	17.2629	30.5247	47.3002	54.5582	11.1376	246.679	47.9312	97.1576	6.60266	26.2363	10.7985	22.1076	102.854	6.75217	120.639	75.8067	274.875	77.4484	19.7489	48.9903	5.85697	28.0504	31.8155	14.7292	8.83281	14.0746	27.504	22.8724	12.6116	14.7691	15.9105	3.51612	31.7146	34.9924	56.9907	116.397	13.5368	23.7599	16.4224	95.818	5.36897	125.496	21.2819	5.18756	23.3541	109.799	66.4977	20.7952	49.8335	15.0685	14.2706	12.5538	42.304	15.2274	7.04755	8.40648	5.92419	23.3744	37.7598	18.8941	13.6616	8.69413	26.2158	33.8724	5.06749	10.8906	90.9091	25.2373	17.001	183.297	13.422	217.901	1.95241	17.001	6.74678	6.91567	7.57254	5.97256	11.3876	206.475	2.18531	3.90526	1.47784	9.90605	36.9713	103.675	3.74869	17.184	39.5935	16.6119	30.2513	9.42882	57.192	11.1612	85.7628	43.0499	10.7105	52.9782	4.33179	80.6385	21.5379	70.1978	17.9361	20.0139	18.0711	188.72	63.5683	10.4625	8.36378	15.2683	13.5689	30.502	10.6067	39.4876	24.0859	78.4158	18.2809	2.82801	56.1544	7.40488	18.7037	7.17073	10.6094	4.61036	12.2909	9.67016	13.6981	13.0729	19.4558	11.013	62.5148	25.1469	268.227	9.37126	19.5703	83.3962	61.7237	14.9536	24.2885	75.1801	23.717	137.454	11.6992	29.4893	99.4013	16.0893	32.0263	111.366	57.1568	175.337	5.52304	155.118	125.496	23.1032	27.6555	49.2138	3.70171	15.6976	13.8086	78.1761	217.901	13.3598	5.21658	43.2775	19.3784	10.5335	15.5109	3.81708	5.57464	10.4077	7.79597	2.3924	48.0831	35.9251	0.208684	35.3696	92.4444	46.8957	34.3788	61.904	13.5057	136.405	102.063	7.37572	9.80264	76.6339	31.8581	8.26725	63.9656	72.3961	15.7964	8.19683	42.7752	24.8562	14.4172	22.701	17.3091	11.0522	9.38127	18.8733	14.0289	235.314	1.04271	57.2455	106.689	103.428	13.3824	69.092	42.7278	35.9955	6.54192	11.7747	80.3308	29.7696	8.57754	11.5791	136.34	158.272	10.3959	69.011	83.3962	15.9406	27.1298	50.8562	14.0091	35.702	8.57857	34.5808	13.5243	19.6478	25.1781	4.75654	56.9907	14.5312	82.9599	102.854	49.6342	66.9854	46.5334	99.441	11.5411	5.66163	37.6901	7.38219	12.9941	5.79261	18.509	106.809	9.58025	14.8525	25.6861	44.5437	63.7469	12.6439	5.29876	0	114.695	2.12371	97.1807	79.0728	9.05428	11.6992	79.8541	69.092	22.3035	24.5911	43.6922	23.5554	210.976	61.1279	31.6739	16.2318	274.875	84.1839	20.3434	63.5683	72.635	13.9149	5.23519	48.4206	2.95568	28.37	29.3613	3.65265	266.327	22.7589	25.4036	10.7071	110.692	17.2494	34.2441	52.9782	16.7406	10.4899	89.0737	52.4904	17.5192	21.961	7.39591	102.063	30.1834	8.14826	25.0196	116.745	8.32918	5.72083	78.4158	5.32502	80.5238	21.7959	34.1523	63.5053	17.5491	2.01128	17.6161	4.9327	9.37031	48.4206	108.514	5.44909	374.73	30.2986	79.0728	110.692	34.9924	10.7144	85.0305	75.1166	112.855	34.3068	0.809096	25.1584	25.4653	30.2706	111.733	74.1756	7.61902	45.203	15.9349	58.1212	368.63	6.74346	36.7074	10.8259	49.2439	50.2404	26.1137	16.6785	76.2496	11.9846	58.5561	27.0552	18.1849	49.676	0.73081	235.314	82.9599	10.8229	115.593	80.3511	12.0556	76.6339	136.405	18.3269	27.5683	11.432	106.809	0	55.6139	26.8262	478.338	18.9936	38.0392	4.91477	62.5148	90.9091	122.598	11.8879	18.8364	12.7456	17.074	72.3961	22.2513	5.59679	11.4874	18.2264	24.2238	5.31539	84.1839	69.1669	24.5911	112.855	74.7634	11.1642	50.8562	8.41834	376.065	57.4341	16.7999	13.8098	106.641	9.16798	78.1761	5.46982	8.26668	26.874	16.3717	8.51321	13.6174	52.0925	25.1781	17.121	4.87533	31.957	13.1096	10.7144	12.3253	18.9567	362.544	89.8421	8.77238	12.4447	16.6655	99.441	28.5107	266.327	60.7717	13.4657	57.192	80.3511	17.2903	9.22742	115.593	174.73	9.26931	10.5829	32.3742	66.4977	46.9195	57.4341	23.7371	5.51237	18.3098	43.2775	10.5883	1.30144	97.1576	61.8563	86.1378	15.2274	34.5673	52.4303	7.71172	9.05958	8.17154	45.204	13.9057	2.95824	60.709	52.8202	5.63664	12.9015	23.2549	10.0264	10.6812	38.2385	5.17058	10.149	18.5782	17.877	47.3002	87.9475	40.4869	14.2439	17.5697	28.2363	68.569	68.5002	61.904	52.8747	100.421	58.1212	9.05423	55.6139	49.4982	64.4553	4.25049	3.36297	80.3308	1.94744	63.7469
AGT21891	13.1678	6.08634	9.83569	6.00006	24.6611	6.75429	10.6285	95.9186	34.0043	27.9055	4.23275	102.142	8.26388	6.33945	8.86993	11.7812	56.4049	9.83839	5.62444	149.424	9.94915	41.6108	8.11887	9.22826	11.3185	33.7563	12.6324	1.69486	5.1989	63.7779	10.147	108.068	0.682191	108.068	2.99145	4.97987	3.69715	9.56009	5.79241	9.50836	7.64379	4.79931	98.87	38.231	4.60531	5.75156	14.8723	31.3563	46.5797	6.49562	154.13	702.196	11.0775	28.296	10.4468	6.95971	97.6332	14.0081	7.59589	103.171	51.5319	620.07	54.2707	6.85252	12.2241	4.51021	19.8787	6.12496	5.61166	36.5719	6.91136	13.7256	4.69683	4.63442	6.85454	6.8145	3.30863	4.77825	31.5113	36.6982	145.165	5.64785	16.6126	4.86172	14.8957	9.66002	135.412	6.36735	15.7263	5.42128	45.4113	11.8541	7.57602	45.1529	4.48002	11.2281	5.92638	5.92538	11.8687	5.78096	6.00876	7.80164	10.6464	12.6859	254.406	34.9339	5.78535	149.398	20.1175	6.93736	7.65713	14.7924	3.80235	6.04986	160.726	5.74424	334.14	22.4867	6.04986	179.242	5.64963	5.0707	5.99898	5.02	104.677	5.17039	5.32925	7.71877	10.0185	57.6796	16.0829	57.1246	9.62927	106.485	4.19274	5.81843	3.89463	8.64312	2.95015	36.3951	27.7974	10.4748	16.0071	4.51559	95.978	14.0616	9.83839	5.76496	98.6362	7.47823	159.937	48.7945	7.84119	72.741	6.98632	6.37559	32.3569	6.01168	11.8485	8.78569	36.2559	8.00048	3.4465	15.1552	4.80968	13.7594	3.53153	7.13972	6.23608	7.40715	6.67765	85.0681	4.40514	12.3018	97.6134	29.7497	240.543	136.302	7.12314	5.69649	50.0091	34.0043	3.55013	6.45314	14.0365	266.277	175.961	6.87647	6.09566	115.568	171.648	8.31007	82.4348	29.1581	51.2839	4.78231	10.6285	135.412	191.758	10.7843	32.9214	4.83351	19.7964	8.15867	110.195	334.14	8.21911	3.74261	10.6499	28.5899	7.8595	5.52824	4.1626	2.51969	3.09067	28.5147	2.98657	30.7624	24.9582	0.503057	16.6605	87.1624	21.3776	7.07741	53.959	8.76536	10.025	15.6309	14.2066	110.416	38.2891	7.16779	6.49865	13.4338	35.5847	11.0284	5.83802	38.0195	25.935	5.92405	6.0393	3.84968	4.96283	4.86844	3.79137	71.5717	37.6828	30.1628	38.231	137.822	142.204	6.29068	11.325	236.333	16.1692	8.36292	96.8811	46.9447	409.297	32.985	6.59052	39.8059	63.3044	6.31735	78.3556	50.0091	10.3457	6.6238	36.0476	4.80071	8.965	14.3392	14.5469	7.19163	5.85237	9.37043	9.64618	36.6982	6.93287	13.4398	14.0081	45.1219	36.3461	29.9131	23.4885	9.22826	3.95595	42.0018	13.1126	5.07562	7.16957	8.8528	26.8534	9.68472	4.93449	7.40915	7.0443	47.3701	7.0021	82.5703	0.222582	8.40367	14.5905	69.8203	76.5345	6.20555	6.87647	15.0215	11.325	10.5738	7.40998	41.304	20.2331	228.978	422.886	4.66606	8.15182	620.07	42.5384	278.731	48.7945	57.3974	97.1698	2.39547	12.7423	2.65442	18.1829	5.99994	5.5766	30.7419	10.6092	9.9378	8.24513	24.0791	4.01956	11.5694	16.0071	5.81508	5.8355	31.7552	42.695	5.6851	4.62859	18.6889	15.6309	21.6941	6.33207	47.8558	12.7581	5.73671	8.27444	36.2559	10.4	12.6759	13.8844	7.42651	10.95	7.32187	8.77337	15.5163	2.70247	5.71946	12.7423	141.118	33.1378	38.6786	15.4648	76.5345	24.0791	31.5113	7.43541	30.5161	56.9704	76.312	11.109	0.690774	8.07001	9.37858	196.34	30.6473	78.08	27.0601	25.0663	4.6785	51.3478	528.539	6.03439	32.0221	41.4483	92.708	16.3696	6.07415	3.70313	9.74743	6.01882	8.19447	28.6651	105.509	32.9419	23.4894	37.6828	13.4398	29.7587	89.2659	49.992	22.834	38.2891	10.025	10.9528	23.4654	5.99644	26.8534	0.158901	22.0075	10.6122	1300.31	15.2621	18.5905	4.66227	29.7497	14.7924	5.82423	31.0454	135.898	5.86758	50.4197	35.5847	6.84911	3.21232	15.7541	6.43219	359.758	41.8723	42.5384	664.4	7.40998	76.312	49.5284	8.22331	36.0476	8.45559	1003.44	11.8335	9.43109	12.5469	20.4088	4.01828	110.195	3.46991	9.37345	5.22988	10.3502	8.27725	3.44915	44.2056	9.37043	7.12439	8.54731	15.8411	14.3746	7.43541	6.25871	5.02348	514.746	33.7563	5.91329	52.8325	8.30764	23.4885	8.59105	30.7419	41.6108	5.72835	8.64312	49.992	5.59991	13.4059	89.2659	275.898	8.88061	3.40151	15.8523	11.8541	12.222	11.8335	4.56973	3.43279	10.0536	10.6499	9.21713	6.9935	11.0775	398.163	127.313	11.8687	8.52778	24.0842	2.76637	4.81747	54.9433	12.0792	8.38034	82.5039	38.2715	26.8946	20.476	13.9953	6.22874	4.77427	6.37575	42.2208	31.7201	10.0086	13.2553	13.1678	31.3563	42.718	13.8787	5.314	4.52498	4.87073	95.9186	13.5988	53.959	27.6447	39.9702	51.3478	3.06334	22.0075	22.5944	68.9764	28.4336	2.53339	46.9447	3.94006	47.3701
AGT21892	24.259	5.85159	4.89532	1.86599	7.10503	5.03026	8.78941	80.9934	67.5043	61.0436	2.79391	151.641	2.368	2.13583	5.35016	3.02415	9.95766	8.28666	3.02836	184.331	7.48238	33.0203	7.55817	6.84616	1.96706	50.7557	14.728	1.0042	2.13854	93.211	1.8596	177.668	0.0766126	177.668	10.7388	1.71133	1.27599	4.4827	3.99176	3.96848	1.26924	4.13423	21.6092	68.2766	2.03116	2.99213	3.97768	23.3695	27.0548	3.06383	171.573	143.87	21.5486	18.6409	5.99292	4.84187	14.82	20.7657	3.97581	207.273	57.0324	223.408	103.139	3.6453	3.45529	3.17121	20.883	1.21122	2.47501	15.7423	4.44535	11.8743	3.61203	2.74804	3.92938	12.9829	1.12724	3.54166	24.4996	27.7398	157.752	2.5371	5.38811	5.0894	14.1758	2.36983	21.6966	2.3904	6.12823	2.31824	55.297	14.5357	4.72322	54.491	1.46857	5.95602	1.65681	4.41293	25.7855	2.62339	2.65953	3.20761	2.53745	5.61791	38.6824	16.2386	2.37208	61.0171	11.0638	1.67674	2.94831	14.3975	2.81832	2.76152	244.329	2.8437	543.626	10.3069	2.76152	4.79456	2.71472	0.951809	2.89176	1.47721	243.153	2.41574	1.53117	4.30089	4.71623	95.5397	9.5311	24.6826	3.02997	100.429	2.33508	2.8751	1.87142	8.04341	1.55054	38.0918	35.666	2.17467	19.5896	1.59267	53.4216	3.55313	8.28666	2.49722	68.2693	1.17414	265.298	33.8299	6.69979	12.8863	1.37782	4.62288	33.8994	7.6914	3.45061	4.50434	36.3923	3.5792	0.918724	15.4666	1.2028	5.84047	3.4755	2.53111	1.18572	2.49555	3.3133	11.1251	2.05496	15.9956	59.2839	29.4529	112.166	303.83	3.49695	2.27062	112.97	67.5043	2.48416	4.13616	5.31056	145.001	192.443	16.5399	2.77683	156.4	115.271	2.89007	176.389	21.2253	35.6005	2.82285	8.78941	21.6966	106.699	4.62428	21.184	10.2718	6.55159	5.52498	226.09	543.626	3.64505	15.8877	11.4232	20.9631	3.87009	2.53981	0.830384	3.73521	2.94009	12.5139	0.798027	23.7704	46.3491	0.169485	27.983	151.977	5.49333	6.05729	115.578	3.69143	7.16038	20.1758	4.84509	20.1877	43.0888	4.48483	2.55438	4.97579	65.8345	1.78768	5.59808	41.2134	11.0729	10.9108	2.98977	2.76135	2.50805	2.22225	4.31107	34.8264	45.2254	3.81082	68.2766	150.248	143.616	3.47799	5.336	82.4498	4.06032	3.98484	48.8111	69.5842	86.7558	12.9376	3.0041	54.386	102.806	2.21634	106.179	112.97	13.6933	4.06778	36.6864	4.18296	0.572288	5.75123	9.76728	5.57276	2.61369	6.13463	2.39144	27.7398	3.87245	14.3603	20.7657	63.712	66.1812	19.3259	69.6687	6.84616	1.14954	58.512	1.89333	3.07806	2.0867	3.75809	61.867	3.45113	6.84324	3.07571	3.55996	69.4124	1.52647	54.6387	0.179977	2.19378	2.24224	133.363	93.8281	2.97387	16.5399	6.46672	5.336	2.74731	4.36888	26.6139	22.7591	298.899	371.208	2.57244	3.29573	223.408	67.1879	109.584	33.8299	71.4822	28.4548	0.35432	16.91	0.670727	20.6639	4.11142	2.262	36.7369	2.39936	4.34355	3.76825	60.5956	4.2028	5.05669	19.5896	8.28514	0.737266	15.1408	27.1667	2.94147	2.85082	5.29538	20.1758	7.20634	2.26396	12.3719	7.20604	1.26837	3.94931	36.3923	3.84426	13.3857	17.9348	2.64505	4.83532	3.15205	4.95882	15.5453	1.09259	2.41479	16.91	180.32	21.7255	48.7621	6.02631	93.8281	60.5956	24.4996	32.0385	23.7632	112.449	115.799	4.67845	0.287489	2.88366	4.43186	65.7454	8.25823	105.054	9.715	17.0177	1.8666	36.7988	964.015	1.24473	20.358	19.1364	13.8475	5.10043	1.95343	1.87144	4.64454	3.12862	9.21754	27.9096	16.1809	17.6781	8.75468	45.2254	14.3603	13.1162	115.699	94.9974	8.04271	43.0888	7.16038	3.72112	11.4835	4.1265	61.867	0	23.4681	3.77088	1722.88	17.1131	51.7591	1.05334	29.4529	14.3975	3.02747	12.5397	16.7189	2.80354	22.187	65.8345	2.91479	4.59963	5.02367	3.30063	61.6962	34.3045	67.1879	329.586	4.36888	115.799	101.399	10.9702	36.6864	5.12781	1333.15	9.86741	5.39698	3.75985	5.8513	1.60764	226.09	2.16274	2.64826	2.64301	3.1286	1.10626	2.04362	25.5032	6.13463	3.55904	2.29475	6.04569	4.65811	32.0385	3.05867	3.35764	820.422	50.7557	2.5332	22.8534	4.44906	69.6687	2.29558	36.7369	33.0203	2.57326	8.04341	94.9974	4.80027	5.58718	115.699	186.161	3.90887	2.29201	27.9365	14.5357	5.57462	9.86741	3.91592	8.84198	1.61098	11.4232	10.2607	6.60613	21.5486	294.877	30.8754	25.7855	3.69399	30.1623	5.2566	1.83947	38.4534	11.5594	3.56644	9.41009	45.0076	23.7854	10.3002	37.1974	2.89929	3.01595	1.1773	57.1407	4.84542	3.68423	4.03228	24.259	23.3695	47.1743	22.3236	2.58223	3.84178	1.18402	80.9934	7.77232	115.578	38.2505	71.6801	36.7988	1.64487	23.4681	6.4418	49.6459	16.9153	11.7787	69.5842	1.44043	69.4124
AGT21893	46.0849	37.9452	80.3669	8.09292	9.1603	14.0365	17.3189	16.7679	31.7706	20.815	3.09667	43.9062	17.1294	6.64708	11.2234	13.116	4.38726	22.1496	10.4869	23.6097	5.87941	23.0478	8.05875	17.1467	16.2843	17.1905	13.1261	2.91491	12.9084	31.4426	12.5133	54.9019	1.24049	54.9019	5.94875	9.15884	1.82712	13.6716	13.8158	13.0504	10.8926	10.9655	6.36038	22.6718	2.08813	8.569	29.8847	21.968	56.6675	13.049	96.1732	12.1144	19.184	8.36771	11.4419	19.5819	19.6671	23.4708	6.76521	40.4134	84.5571	35.6914	73.6039	9.18147	10.0107	17.5743	29.3975	5.39584	6.99717	7.83582	12.8532	55.4768	17.6649	11.5573	9.24852	7.70744	4.51953	13.24	18.5123	21.2661	33.8627	7.33572	20.0958	39.241	42.2124	11.9866	14.0055	11.4838	3.83912	12.5121	17.6948	17.7257	14.4567	17.3909	6.41649	7.19873	7.66473	14.8253	26.5087	8.09091	7.71266	2.06098	14.9995	16.1034	3.94386	8.55496	8.16649	10.4547	19.3667	4.99501	8.80884	20.4941	9.67982	9.27735	52.3693	8.77038	108.049	3.46407	9.27735	2.64055	5.91854	7.79039	4.60314	9.21086	63.1168	3.34511	5.05966	3.08478	7.70057	20.2953	19.2963	9.05447	9.76961	58.6537	8.53536	7.85956	7.23123	11.9928	15.4498	17.1186	31.05	10.4135	10.3842	4.36215	8.61713	12.6442	22.1496	6.57858	8.773	10.8636	55.601	24.7222	10.0795	2.77277	7.83478	7.56085	16.5873	6.16754	17.9195	9.72441	33.5158	7.35917	4.30924	14.0657	5.56439	10.1373	26.4352	10.2977	10.0084	10.3423	14.5711	17.1557	11.8834	9.0876	13.3724	22.2341	9.96761	75.6241	5.39253	7.253	32.3472	31.7706	6.81023	10.5486	13.7279	13.8617	40.5056	14.5165	9.50081	67.5706	9.89532	16.1555	39.6698	14.3639	30.0112	5.90341	17.3189	14.0055	11.1376	18.3368	46.8434	18.7374	19.6599	31.0277	55.5365	108.049	8.62746	19.8333	18.293	13.4279	9.26601	11.4363	4.35373	23.9998	9.20933	15.751	5.93904	44.0195	43.8214	0.980093	27.113	29.1781	28.4252	7.91741	38.9875	7.15622	21.8753	16.3473	10.6638	2.63078	29.5315	10.9059	11.0293	15.9963	24.8378	16.0539	30.7975	15.9201	30.8979	35.4971	14.0234	15.8715	9.16006	11.2597	8.1253	6.05006	22.1756	3.10151	22.6718	20.447	16.3688	11.2294	21.8984	15.2894	20.0361	24.7658	10.292	39.851	6.85366	4.98765	6.44526	19.7657	40.5202	7.97473	46.9381	32.3472	12.6696	10.716	21.3605	31.7361	12.208	11.048	21.5475	36.367	9.75801	5.39387	3.12042	21.2661	13.5071	18.4339	23.4708	24.1011	114.597	13.6426	40.7154	17.1467	5.00974	28.0379	3.52791	30.7398	6.96221	10.3486	42.8801	14.4175	9.74788	15.0537	13.6501	25.7882	9.62966	5.5697	0.416304	16.0474	3.3247	27.3848	38.9054	9.08844	14.5165	23.9909	21.8984	14.9443	6.92961	51.6628	19.837	40.1346	24.1431	9.25605	9.3826	35.6914	29.1969	10.7439	24.7222	26.2232	5.08294	2.64086	25.3183	4.95379	58.6544	8.08361	6.51885	33.8846	13.9777	10.2564	6.70489	24.1266	17.9308	20.9565	10.3842	9.5003	7.45311	40.7331	54.622	12.9749	8.116	6.09391	16.3473	11.3976	9.3322	11.357	19.885	13.0395	15.9418	33.5158	3.42719	45.8539	6.3754	13.7799	12.4273	7.18534	6.47733	12.9406	1.68485	9.14015	25.3183	23.119	8.84085	32.4114	21.8772	38.9054	24.1266	18.5123	31.4122	59.5286	29.0004	30.7607	17.3148	1.64665	9.27475	10.4412	9.76503	18.2483	51.8803	8.01542	12.2366	7.10012	22.5028	95.4459	7.29393	16.8141	9.77009	6.82231	28.7752	8.31974	9.89448	17.1459	9.51508	15.0381	22.2707	19.4258	38.9679	5.03402	22.1756	18.4339	4.87122	27.4626	39.3905	7.90878	29.5315	21.8753	11.9068	13.0811	20.2832	42.8801	0.247666	21.2941	8.39939	143.049	19.3276	13.6878	4.01806	22.2341	20.4941	16.2103	16.8405	11.627	8.6465	4.27674	24.8378	7.64117	38.8861	10.4444	23.9066	3.72575	11.2932	29.1969	15.4689	6.92961	30.7607	25.3813	18.384	21.3605	35.96	116.639	43.6506	11.1327	15.625	16.4661	5.4801	55.5365	18.298	9.20293	14.8566	11.1567	11.3018	8.7127	56.4002	5.39387	8.55152	3.46928	12.8744	15.0504	31.4122	6.32464	6.94571	98.2401	17.1905	10.5594	6.75392	12.8518	40.7154	7.69551	33.8846	23.0478	11.1604	11.9928	39.3905	16.7934	10.8343	27.4626	31.7662	6.251	20.7648	20.1146	17.7257	11.4216	43.6506	8.82568	7.24896	10.5102	18.293	15.9734	2.75052	19.184	20.6917	9.64293	26.5087	15.1904	10.9441	9.65827	6.84118	8.57862	35.3838	24.2903	3.24182	29.1376	37.6612	5.14748	83.6177	10.3469	8.83652	8.12189	26.1416	3.36239	13.9626	17.3504	46.0849	21.968	20.9607	39.0183	4.61909	9.45065	3.93996	16.7679	14.3825	38.9875	16.4456	45.6985	22.5028	4.62538	21.2941	12.5478	56.9381	7.45273	16.8473	39.851	3.83272	25.7882
AGT21894	63.2678	12.4158	8.22105	8.74715	12.5093	18.3455	17.5167	26.1223	22.9008	15.9617	14.6034	23.7649	5.53362	6.42688	2.37613	10.3161	6.35767	22.3709	13.0957	199.048	18.7956	67.0099	25.3976	15.2894	19.3214	19.3295	21.9868	5.30408	9.89704	23.1895	13.9892	22.1116	0.404659	22.1116	8.26039	6.20327	7.86291	7.01544	4.21681	7.0712	4.17786	13.4901	19.7333	23.7167	2.23507	5.8701	6.02602	50.4449	11.0645	15.4122	1577.87	2.47727	16.349	4.27106	9.37895	4.82533	8.4048	14.9567	5.55166	14.16	373.101	21.9646	25.2434	7.91557	27.56	14.6563	30.7787	5.09435	8.89672	19.2962	4.89163	17.6978	14.1725	5.27813	4.00526	14.4875	4.697	10.2036	79.7994	83.7248	13.6965	7.81707	33.8645	17.9211	23.237	7.42686	16.8789	9.0647	6.06912	7.04996	12.8912	24.5212	12.8518	18.5568	14.4363	20.4059	2.69264	12.903	56.1769	14.9062	16.2138	4.47087	9.34867	11.1711	9.19329	10.7849	12.7233	7.49731	375.896	5.16621	6.81303	34.1231	12.405	13.5442	26.8653	4.38087	25.7301	3.72239	13.5442	6.27079	4.94443	2.83594	4.27014	2.60081	23.8913	8.41965	3.56235	2.1132	6.47188	132.508	25.7373	5.16889	10.346	39.7154	4.26348	5.06198	5.37784	18.4756	13.4397	18.2035	18.5498	12.5947	18.0148	4.10151	11.511	9.38362	22.3709	7.32779	5.40569	5.55565	24.7133	67.4556	141.119	11.256	5.60972	12.0855	20.8512	6.50002	7.05801	12.9154	19.133	16.571	5.05479	12.6554	9.35308	9.82179	16.9515	11.7572	8.02081	9.61131	12.5312	8.81424	4.52254	22.9175	5.28127	61.8362	11.7629	20.1416	13.4002	5.56825	28.4776	22.9008	5.6696	8.68267	15.1767	9.23201	21.8387	16.7289	9.16681	21.4881	3.28664	11.6078	16.2995	26.0782	36.7719	8.91874	17.5167	16.8789	8.12785	11.9217	11.6114	11.689	12.782	7.54966	25.3631	25.7301	8.20854	10.6561	18.3072	383.391	6.63448	2.86186	3.5088	18.334	9.70577	5.73156	2.81006	12.7047	19.5313	0	17.2219	93.0115	34.1734	17.7744	19.0771	8.35618	12.3689	21.6746	11.7099	7.2588	68.1366	11.996	12.5925	21.2331	19.5478	20.1807	11.4544	20.7731	12.4664	14.056	8.33448	13.2592	7.66945	9.22245	7.02797	8.80003	23.2087	7.64131	23.7167	10.9939	13.4357	15.5	18.7894	18.3751	5.62962	14.4568	7.89229	22.9361	14.2416	3.94239	15.8673	15.9851	23.6063	15.3299	21.0862	28.4776	7.23266	14.4729	21.1362	15.3185	11.9231	9.25787	13.8307	6.54105	6.05491	9.85337	5.34402	83.7248	16.8825	12.4366	14.9567	16.3899	94.3027	18.4495	21.4852	15.2894	8.18368	12.5392	6.38912	17.0322	7.81539	7.24675	18.7398	14.5828	14.4989	15.5392	14.2295	21.5783	16.9804	7.44151	0.237654	2.67399	4.40327	19.4136	20.9249	13.8989	16.7289	25.2461	18.7894	20.3047	11.8676	9.55522	16.5508	35.1785	8.99788	9.81308	7.58796	21.9646	21.2974	7.09712	67.4556	23.316	14.0939	6.55018	22.5022	3.16979	63.4261	6.69578	6.98577	22.366	20.9655	11.2321	8.54829	22.9551	10.3594	15.0238	18.0148	13.3403	1.87497	13.9833	8.64629	4.93796	11.3255	10.2973	21.6746	11.7659	12.8778	10.1423	25.0405	11.4847	14.3156	19.133	4.2302	21.8838	16.5059	16.4881	18.9182	12.3056	2.97869	10.8993	7.05338	4.50921	22.5022	28.729	3.36463	20.9344	29.8409	20.9249	22.9551	79.7994	33.0788	2392.63	17.7501	23.5938	15.1927	0.65078	10.009	9.32008	5.08266	13.6484	19.0102	9.36936	15.4859	10.2974	57.8633	18.1042	8.32771	15.4307	3.64239	13.6312	37.015	12.9382	5.17772	16.6024	3.97825	12.9359	385.775	6.50075	13.5573	6.00875	23.2087	12.4366	8.10063	20.3496	20.1888	9.64537	68.1366	12.3689	6.71531	18.1863	12.9412	18.7398	0.226215	18.2042	10.0325	20.4611	14.2162	17.8604	3.80669	61.8362	34.1231	13.6217	6.73733	5.38693	7.97353	10.3761	19.5478	7.31291	19.2453	12.5565	7.57215	5.46919	8.00776	21.2974	15.4006	11.8676	23.5938	12.4623	7.14435	21.1362	8.81322	19.2413	24.2167	6.9106	19.0737	21.5534	6.85269	25.3631	2.367	7.02675	8.70628	12.9101	14.3644	6.56116	12.3567	9.85337	4.95464	6.09992	13.5295	10.1539	33.0788	6.48671	5.19064	23.9953	19.3295	9.7563	8.00775	2.5375	21.4852	11.0706	22.366	67.0099	4.2474	18.4756	20.1888	2.52284	10.1315	20.3496	65.149	11.4701	11.8539	17.1789	24.5212	13.409	24.2167	9.01587	16.1586	10.6908	18.3072	6.88202	5.23393	16.349	10.0167	13.762	56.1769	13.2243	13.6198	8.86111	14.4785	6.35783	39.103	12.82	3.34879	21.5595	11.2171	5.54121	1997.01	7.00055	5.84096	9.27302	13.1286	4.2655	17.1509	22.7866	63.2678	50.4449	24.87	14.4733	14.5483	5.95872	4.38866	26.1223	13.2521	19.0771	13.7694	19.2871	57.8633	7.66589	18.2042	12.1517	13.579	1.51947	7.81427	22.9361	2.18797	21.5783
AGT21895	407.445	8.79311	12.9015	4.94205	10.5016	41.0341	8.53	23.3642	33.3846	7.26571	4.32958	10.9339	12.616	8.75315	10.6471	7.32778	0.493294	32.3759	15.0891	596.617	6.66027	162.96	15.3814	41.2196	17.5019	15.99	10.3505	10.3855	25.0658	14.8441	16.2583	52.9804	0.172687	52.9804	0.470013	6.80716	46.8397	4.49073	5.99837	26.7275	17.4143	5.71546	8.28639	13.5333	0	9.63481	20.8507	129.885	28.3304	18.4159	3173.73	0.528585	9.41382	0	5.57483	5.35391	19.5932	7.4465	4.32629	11.9936	810.348	17.02	10.008	6.5733	22.4209	7.14802	31.3807	13.3473	8.83302	1.79664	4.29427	68.3701	47.9194	3.09709	6.99233	9.06768	9.31638	9.19256	292.682	245.103	6.21486	6.19526	32.7632	8.70264	79.7713	5.76901	22.7464	9.11822	0	7.12552	11.8237	9.8703	13.8724	38.9617	18.2062	9.79666	10.3417	12.0784	435.701	59.3113	59.7677	0.602505	8.04965	13.1099	0.480393	1.04206	56.7003	0	888.336	8.93319	8.30698	34.1166	8.66261	5.33533	13.0026	5.3415	33.392	0	5.33533	0	7.17408	8.91169	10.9336	9.55471	10.9416	0.222251	4.19088	0	4.37728	379.279	13.18	0	4.13918	21.0954	8.57731	8.24799	3.20004	10.806	12.9045	10.7938	6.33287	13.6734	16.1641	6.32255	6.54971	6.77673	32.3759	3.75254	0	13.5635	20.093	234.579	311.239	0.900654	6.98769	2.94711	8.81657	6.2412	22.1896	14.5042	17.0895	19.7209	9.49132	8.71555	11.2964	3.06978	32.6059	17.7225	5.62662	5.62506	6.08528	18.6281	4.63196	4.67104	0.245865	154.997	0	10.8031	3.70929	5.11804	43.2941	33.3846	5.392	5.02009	2.42873	0.964833	9.04549	114.621	5.08548	14.2247	0	10.9929	9.97196	12.3908	9.41539	28.9376	8.53	22.7464	0.335665	4.46712	27.9288	2.82355	7.18419	6.69143	39.0854	33.392	7.26071	4.09273	16.5054	945.61	8.7233	5.49581	6.98772	46.1785	8.28383	10.9057	4.53605	30.1384	50.6948	0.191013	12.28	188.34	55.0317	11.9629	45.9159	12.3621	12.79	11.0995	19.2607	0	192.448	10.1089	21.0566	20.5302	34.5428	21.5697	4.77447	9.23422	17.6578	15.5958	2.80793	6.22418	8.33106	6.44017	3.599	0.969133	11.0395	0	13.5333	4.51783	4.6559	13.2292	27.5469	0.882174	18.3042	3.26616	0.898137	31.5123	0.400718	0	8.83218	14.0444	7.9403	9.27772	89.2025	43.2941	18.5191	6.87669	14.0028	21.1199	5.15982	56.5948	20.5272	4.36911	3.1007	10.9166	17.4151	245.103	14.1321	3.84924	7.4465	10.7803	271.169	8.51861	30.0068	41.2196	9.68849	73.9076	0.355636	18.5015	16.0774	7.26073	31.1889	21.7811	13.8563	9.64556	45.9768	20.6545	14.3884	0.346434	0.202836	10.6505	1.16633	7.32543	15.0394	57.5256	114.621	6.75998	27.5469	28.9892	6.18992	20.2315	28.9956	4.98565	0	5.79836	5.71437	17.02	12.4474	0.673039	234.579	61.3964	0	10.3824	10.1937	6.84306	109.229	4.17027	17.7198	6.965	26.0397	12.2381	60.4364	13.4345	19.578	1.42474	16.1641	8.93845	9.97093	24.6739	27.3201	8.01787	5.27249	7.12594	11.0995	3.19313	7.26202	4.38297	11.9683	25.3222	14.1383	17.0895	0.270784	73.7052	7.61261	39.9617	19.8603	9.88496	0.262996	25.4269	43.5083	7.58722	10.1937	7.46804	0.453425	11.3701	34.5247	15.0394	13.4345	292.682	204.166	5131.56	18.6457	17.0628	12.6545	0.370292	7.05698	6.6597	0	1.56902	78.3399	0.278955	9.05086	5.04885	203.646	48.5843	11.7837	6.84426	1.16579	6.18272	34.77	7.12881	7.23135	13.3241	7.05201	7.82888	1063.26	17.1346	27.3795	0	11.0395	3.84924	0.309575	11.697	18.9121	13.6621	192.448	12.79	4.61314	9.36515	9.30127	31.1889	0	15.0261	6.04422	14.0331	21.1883	5.71641	5.74821	154.997	34.1166	9.8569	10.2178	7.38918	5.34707	0	34.5428	6.89853	49.2772	26.0845	3.60714	0	0	12.4474	0.361772	6.18992	17.0628	20.7605	4.92018	14.0028	7.15511	10.372	111.432	8.63659	24.419	3.52518	6.10303	39.0854	3.68911	6.89408	3.8435	9.69644	8.72742	3.79349	20.9442	10.9166	5.22376	19.2699	5.98996	20.9991	204.166	4.70069	7.38363	48.9373	15.99	6.42365	0.506264	7.90966	30.0068	6.29915	6.965	162.96	8.70032	10.806	18.9121	4.19879	56.4076	11.697	256.239	53.517	9.68676	7.87122	9.8703	4.12947	111.432	4.97912	4.54104	2.79323	16.5054	3.23057	0	9.41382	0	5.94633	435.701	9.43656	10.8779	0	2.43895	0.439976	26.1529	6.02915	0	10.9674	30.1573	0.85989	5009.39	4.10777	7.13794	9.7767	72.8968	0	21.3943	24.9212	407.445	129.885	19.224	10.1996	7.91579	4.12357	13.2036	23.3642	7.74527	45.9159	7.37179	7.70737	203.646	3.92568	15.0261	3.38437	26.145	0.778115	1.5391	31.5123	2.54648	20.6545
AGT21896	30.065	42.396	28.9508	22.0227	22.2979	122.07	209.441	122.486	49.3651	15.1186	24.8042	43.1209	138.668	6.77997	16.5722	27.5864	6.7034	159.823	21.8879	53.851	14.1964	28.8786	64.2269	30.927	28.3023	60.7892	9.00528	4.93046	16.2356	48.0047	23.4312	79.3184	1.90666	79.3184	9.34103	4.39388	5.37402	2.97496	2.71707	73.6287	81.3884	13.8451	17.9205	70.202	4.14765	4.38608	733.854	28.0686	1114.82	23.7407	109.822	59.2594	26.9799	6.45278	3.27793	21.3366	42.775	38.85	2.72954	63.9749	35.8853	173.715	26.2791	3.44273	32.1918	32.9347	61.2998	16.1797	3.07978	40.6656	18.4183	47.3545	130.789	1.48259	4.03831	11.622	4.31593	3.53387	17.635	21.3632	84.9818	3.15704	61.7456	12.9012	39.9768	31.3581	166.625	3.2385	28.6695	4.19592	28.9545	30.8774	2.74002	56.1736	21.929	13.6825	64.8015	3.43956	18.0881	9.92262	9.78757	17.0913	125.039	52.433	145.739	22.4357	10.4339	7.12231	35.4914	7.38283	3.80983	189.968	3.4334	22.4303	31.4913	2.99417	27.2872	5.76763	22.4303	11.4339	4.94613	54.7199	3.28585	60.69	33.8767	20.0465	9.96626	4.90184	2.49617	34.415	43.4326	26.6443	4.07794	61.1922	5.56297	3.10228	15.187	22.0673	20.276	35.086	24.6818	23.1821	15.6035	9.06501	33.0771	5.23235	159.823	3.42612	21.2982	76.1424	35.2003	25.1771	15.266	36.0286	3.1652	9.47573	35.3186	12.4273	484.554	4.33616	48.1876	44.3602	3.98659	97.8236	17.7301	9.56644	13.199	22.7224	5.54337	19.3486	16.6326	68.6395	1.50803	6.24832	7.3086	32.0847	42.7169	49.896	10.5537	2.11132	40.6409	49.3651	2.67725	3.28909	13.1624	23.0265	102.526	21.6257	2.39216	178.529	9.11282	3.66542	57.3405	39.4055	67.4625	43.6466	209.441	166.625	33.526	3.79399	385.648	8.34532	6.23723	25.1952	78.6486	27.2872	3.11577	7.18377	17.8873	67.9146	2.80756	3.03399	5.72282	12.7844	16.604	11.0005	5.34041	393.787	31.4191	1.42762	23.8933	29.4419	65.6219	52.8777	43.9201	4.28047	192.736	42.3165	21.4851	8.056	33.9119	3.83054	26.1548	157.253	62.1481	28.7877	45.3005	36.4532	17.8234	14.7741	5.342	26.912	2.22379	30.1443	3.54575	18.9724	54.5805	44.3397	70.202	29.4569	42.6627	13.358	363.923	67.0323	431.286	17.6611	16.7053	35.5229	18.9907	21.1476	15.5027	29.5136	114.81	10.6275	32.0444	40.6409	13.9174	2.72555	98.8066	34.7218	104.591	15.3763	62.0438	34.7573	3.47618	28.3917	5.66984	21.3632	38.5494	29.2447	38.85	41.5938	34.0362	147.988	57.0869	30.927	19.0597	16.5749	19.0894	47.7019	50.1158	2.67221	60.0082	30.9919	12.3012	4.60806	118.473	40.2593	15.5145	27.5401	1.30927	50.2676	18.4248	24.7975	34.6473	10.1027	21.6257	210.923	363.923	32.5505	17.97	1105.46	29.6779	41.8922	39.4452	2.4076	2.42665	173.715	23.7613	28.0095	25.1771	61.2486	45.7422	5.56209	22.2841	5.35237	15.8234	3.14833	45.5466	49.4271	30.9169	4.46943	7.7133	29.6664	14.4824	89.5442	15.6035	10.7366	85.1237	381.535	1098.72	3.03817	3.97423	23.6035	42.3165	13.5363	9.73503	6.77499	276.628	15.2164	98.0197	48.1876	16.7886	42.9773	10.7015	111.783	138.726	2.83346	10.5429	20.9634	6.5538	1.7931	22.2841	21.4384	6.77777	43.7317	59.7984	34.6473	29.6664	17.635	51.1874	90.5381	30.237	93.2951	5.65245	3.52234	3.40689	3.58225	30.378	15.1431	31.866	104.198	150.08	6.19387	25.7496	56.0273	15.5364	27.6907	35.7433	20.6655	70.2069	2.99169	3.68502	152.07	1.46407	108.228	36.2982	50.2276	388.671	27.952	54.5805	29.2447	53.006	67.3734	27.9842	20.3506	33.9119	192.736	3.91801	17.8522	33.9687	60.0082	0.959282	28.2845	4.87678	130.151	40.3284	14.5651	6.32543	32.0847	189.968	164.148	12.4199	94.8892	2.80738	4.77838	62.1481	5.69163	11.5196	20.6084	10.3396	10.1756	7.26081	23.7613	13.0277	17.97	93.2951	31.8685	5.10026	98.8066	22.251	127.181	48.3889	3.30978	30.8895	21.2263	2.39732	78.6486	10.8767	35.0744	2.87262	4.34227	15.5129	2.66955	1100.37	28.3917	1.52113	5.44391	43.2765	15.8815	51.1874	2.82127	3.38636	61.8897	60.7892	6.18313	45.4487	13.1477	57.0869	10.8528	49.4271	28.8786	3.44835	22.0673	27.9842	21.3417	16.3963	67.3734	18.9876	9.14599	12.7246	23.7519	30.8774	10.7822	48.3889	2.22975	10.5418	7.97103	17.8873	6.0363	6.72803	26.9799	9.69958	23.6429	18.0881	4.71448	22.2817	3.76833	26.8459	5.90412	74.4932	12.9723	17.6312	33.4091	395.905	8.69078	56.5669	5.77236	3.00231	15.0886	17.9428	10.5746	31.9897	30.4789	30.065	28.0686	39.3894	21.2813	20.2481	1.54097	18.0856	122.486	92.9089	43.9201	22.8117	71.8119	25.7496	2.07457	28.2845	14.7243	472.8	7.73212	6.79734	35.5229	8.06712	40.2593
AGT21897	15.9587	263.868	75.6845	60.6512	81.9358	317.449	312.062	102.125	50.0911	27.8381	254.449	29.1427	482.429	14.6344	69.0237	62.2064	16.4948	285.914	26.6957	66.2817	16.1642	30.5636	72.6998	6.34896	32.5128	22.2781	8.44151	17.0667	23.0261	87.4987	20.5283	98.4201	11.0675	98.4201	40.6005	29.0845	13.7388	7.50806	28.9718	144.748	112.301	11.7715	18.0215	67.6856	9.56808	24.6996	3527.87	32.1711	895.131	19.2435	59.501	54.4974	34.6034	11.2269	21.509	80.3313	56.3864	40.0173	27.5548	53.7796	46.6108	274.247	62.7467	22.8957	49.9808	304.994	64.5882	41.4188	14.2498	63.8308	48.8611	111.502	315.021	18.0446	24.6799	8.42237	14.1601	35.0522	9.23274	21.9032	147.201	29.2145	65.323	15.4318	39.2987	70.8506	193.318	21.9432	61.3444	31.7685	27.4556	39.7274	24.2721	46.3396	155.269	15.1658	104.062	19.7979	6.99088	9.98618	11.4685	28.541	318.747	115.404	282.448	49.363	22.1748	19.7075	37.5622	17.7119	37.0359	215.637	19.3107	24.7782	23.3754	22.3262	62.8695	3.31981	24.7782	30.114	9.40734	112.206	12.8897	88.7474	83.1511	30.3459	47.742	8.79504	30.4933	36.7391	42.6023	10.9271	27.6812	171.825	42.3694	16.4165	53.5016	35.4641	163.311	17.7728	37.2538	12.9399	16.4785	41.805	32.9918	39.4834	285.914	19.6059	34.031	96.7915	30.9194	22.1868	15.3953	101.642	19.4712	14.0779	64.8306	10.6279	2365.53	22.633	98.4144	114.9	8.65557	172.492	23.2934	22.0428	34.8086	20.2948	19.5982	125.394	109.447	126.774	16.1337	0.813492	12.3319	32.5086	77.1024	49.8133	7.10596	25.4669	44.446	50.0911	17.3363	24.6464	35.7719	43.0162	201.642	7.73612	29.4315	436.756	19.0527	40.8423	107.031	46.0362	36.9689	75.2914	312.062	193.318	109.434	12.4476	346.441	45.6334	33.3646	77.6903	127.343	62.8695	15.9726	34.2132	21.1564	111.815	28.1455	25.5235	9.04025	29.8586	118.877	14.6316	16.5624	339.921	91.6288	16.5	27.9968	26.6208	84.3403	131.165	35.389	21.1981	224.019	30.0696	32.0913	16.9657	25.0588	24.9184	25.6699	189.632	56.9664	30.3822	258.479	69.9888	46.3649	11.7001	42.2513	275.923	19.8982	219.334	8.0229	36.4566	58.9053	73.1355	67.6856	40.672	49.0116	18.4315	491.91	211.403	1613.02	124.383	27.5293	73.1742	23.4486	68.7577	109.929	13.4177	69.0863	16.572	34.4896	44.446	26.5837	28.7429	86.4742	283.745	116.221	21.4672	102.172	85.2217	27.6484	29.0671	17.9088	21.9032	84.549	38.0283	40.0173	80.4625	42.2721	427.269	142.144	6.34896	19.463	22.103	47.5671	451.101	98.1778	19.108	115.32	29.1642	4.371	30.237	141.409	66.1869	14.8171	27.9948	19.2169	250.139	28.1665	30.6185	36.6689	17.6596	7.73612	271.955	491.91	36.0279	36.0645	899.379	74.5811	26.8589	96.8066	26.9286	15.9231	274.247	31.3815	36.2582	22.1868	60.4928	106.472	11.1272	23.4648	16.851	11.4856	19.3675	93.6285	62.5368	43.1637	28.9864	23.6679	15.5981	91.5103	432.736	16.4785	10.6744	165.675	740.226	874.154	22.3418	23.8742	86.3756	30.0696	25.5325	12.032	14.6558	214.39	20.4853	240.756	98.4144	39.2361	62.4547	7.31467	97.8832	190.319	24.1014	3.6642	58.7555	10.2936	17.465	23.4648	27.0526	20.2155	49.0331	59.1414	36.6689	15.5981	9.23274	2.48432	124.276	19.4836	125.931	40.4856	59.8455	18.6293	38.661	60.8295	77.1077	41.3304	254.18	464.773	48.4586	35.0677	104.33	11.7269	29.4742	47.1027	43.3483	78.1345	22.2015	32.4642	192.71	14.192	130.891	27.8248	69.5723	350.131	26.0955	58.9053	38.0283	72.4611	93.3364	30.4481	46.8546	25.0588	224.019	36.2264	23.1965	328.835	115.32	10.0875	43.5792	34.7371	307.613	48.444	13.0326	6.96409	32.5086	215.637	138.388	11.8325	289.632	24.3812	13.0644	56.9664	38.4456	20.3927	30.9896	105.539	27.0983	15.4939	31.3815	23.1858	36.0645	125.931	25.7107	15.4678	86.4742	124.227	325.144	76.3743	22.305	34.422	59.2762	15.9432	127.343	113.811	93.7092	21.4198	42.985	19.1078	19.6311	958.611	29.0671	12.4766	16.3913	90.4099	48.0651	2.48432	16.5914	13.3734	100.531	22.2781	17.4023	114.973	53.5264	142.144	146.69	62.5368	30.5636	12.1217	35.4641	30.4481	90.8996	27.7376	93.3364	38.3361	25.4604	73.7786	25.8038	39.7274	21.3697	76.3743	37.8391	73.1098	74.7201	21.1564	16.7764	14.1074	34.6034	16.1813	49.7084	6.99088	21.6547	48.1414	56.1975	152.234	3.67798	53.8406	72.8011	17.6053	70.2898	372.149	50.3178	47.7135	34.3389	35.9912	17.9024	22.8036	16.2312	24.3168	35.1299	15.9587	32.1711	30.1318	36.4739	150.509	9.19227	32.095	102.125	101.745	35.389	26.7933	87.4973	35.0677	18.2315	43.5792	26.1622	993.244	10.8411	51.4645	73.1742	61.0238	66.1869
AGT21898	39.5535	25.0557	4.26326	17.0327	30.6594	9.4917	10.5383	33.9405	31.9782	3.42132	17.2984	13.4312	15.1107	13.5193	6.95759	13.6952	1.23886	7.81813	30.2255	10.7724	16.3219	17.7082	20.0478	9.36349	48.7892	17.4493	13.1556	10.0315	11.0681	9.31982	23.1269	23.4802	0.325264	23.4802	16.5254	5.12863	5.41731	6.76679	1.7575	20.0287	9.05921	14.1977	13.7044	17.4294	0.23954	4.83936	98.9686	11.3261	159.482	29.1124	64.0538	0.331871	3.77263	1.08413	9.15423	2.8443	14.7215	10.0184	1.94018	9.78055	22.9493	10.686	3.66539	4.12704	7.40892	23.5613	42.0913	5.71371	2.62696	2.53804	3.37018	11.3138	9.05504	2.65159	2.3414	7.2458	6.59373	2.12635	27.0439	30.957	27.5926	1.79524	29.9688	4.47049	99.3384	11.6711	16.4235	1.04088	1.89713	2.9825	8.66072	12.5662	9.72255	24.7604	15.5873	16.8578	6.493	5.57601	29.2281	10.6878	9.88683	2.64797	17.9548	11.5982	5.12744	3.10772	12.8032	0.634349	18.6196	13.806	8.86639	13.061	2.9007	12.8408	8.69037	0.67073	11.6158	2.24403	12.8408	0.58159	5.2991	5.59519	5.01648	5.08998	4.05934	3.06988	4.17902	0.283097	2.94457	13.7966	10.7576	0.923276	5.71731	20.7161	0.734352	2.21935	10.4719	7.99068	11.1404	11.7055	13.4745	23.8106	13.8615	5.51707	11.704	3.48117	7.81813	2.94503	0.766778	7.06191	12.8036	22.6881	12.4878	2.2619	3.65601	13.0845	12.4548	8.27244	91.4895	11.6562	12.1602	9.00489	5.20067	7.43637	30.2138	5.6338	34.2965	28.8084	14.3073	14.5682	5.20995	15.7441	3.39286	9.16471	0.308732	14.9983	0.307479	6.54049	13.5365	2.7543	25.0362	31.9782	0.260412	4.50265	5.37336	0	25.2982	22.1621	8.10508	17.3563	0.330224	10.9919	12.9855	5.18638	12.0916	29.1132	10.5383	16.4235	5.05792	4.67445	58.8273	7.80014	18.0423	1.8672	17.7441	11.6158	4.55862	8.1371	15.337	19.5344	3.17084	4.02563	13.1617	26.7505	8.32157	11.1583	8.64205	52.562	23.6564	0.239854	7.35952	4.71282	32.824	9.30698	23.7168	5.67186	9.55972	9.87244	31.1669	1.60955	21.4555	7.81155	32.8442	8.11584	37.1788	45.2408	18.8423	11.1316	17.6956	6.77892	3.8785	7.81568	6.72511	22.9129	1.35577	1.36905	14.5996	8.08955	17.4294	7.63677	16.24	16.9194	15.5901	6.64645	52.1461	10.9368	0.563893	9.29291	2.26431	1.40839	18.1145	8.56583	13.2263	17.6243	20.4997	25.0362	8.80848	6.47627	25.4245	15.1544	25.6467	38.2304	14.5604	5.94346	2.72548	11.1186	7.54968	30.957	8.87278	4.17437	10.0184	8.70222	9.9215	19.4487	10.6758	9.36349	25.8877	10.3556	0.669856	12.031	29.2086	4.30538	7.15491	49.1953	12.3108	6.43444	11.9823	9.40172	21.9952	0.217508	0.382051	7.80134	1.95274	4.27074	18.2948	13.4675	22.1621	11.1411	15.5901	27.4294	11.659	167.493	22.8727	11.2688	1.14801	4.04499	5.38163	10.686	14.5137	0.845133	22.6881	30.2418	1.90397	9.86146	16.4176	8.49289	3.88186	3.20014	27.1836	8.74592	23.2239	6.91532	26.0486	7.02904	9.11989	7.15618	13.8615	13.4287	6.95581	24.9211	177.443	2.71062	3.31032	9.84282	9.87244	8.8037	19.2236	10.457	10.1979	11.9666	26.9588	12.1602	1.02007	111.765	13.3498	13.5566	12.4693	7.75782	0.660487	10.513	6.95801	4.55651	16.4176	10.7842	0.854046	8.15854	28.7833	18.2948	7.02904	27.0439	26.8685	85.9267	9.14582	37.6397	12.359	0.581217	6.99586	5.57504	1.84503	6.08976	16.3952	4.37853	17.5889	4.57876	23.7041	9.51487	23.7806	22.4624	3.65968	18.1569	29.2244	6.31879	0.252233	10.7557	4.18161	11.3431	21.8176	20.2864	52.1845	0.419984	14.5996	4.17437	0.971831	13.6864	11.0823	33.9809	21.4555	9.55972	6.05601	20.253	19.3443	7.15491	0.0909154	8.2789	7.35253	17.6213	9.89198	3.58904	15.5344	14.9983	13.061	9.52098	10.9975	14.2271	5.79871	0.981214	37.1788	7.63122	25.5779	29.9612	6.7942	0.976915	0.872761	14.5137	1.58996	11.659	37.6397	9.8965	14.8912	25.4245	10.7125	10.9891	97.3266	2.3806	76.6571	5.11343	2.63434	17.7441	2.15076	10.7683	2.41313	6.36462	26.0276	0	170.387	11.1186	3.04546	6.62236	10.9063	24.7989	26.8685	5.90264	0.92716	13.4563	17.4493	22.2939	1.58929	6.91702	10.6758	12.7122	8.74592	17.7082	3.64165	7.99068	11.0823	2.02785	37.4987	13.6864	2.15945	23.3565	10.5418	9.88387	12.5662	8.74103	97.3266	3.69452	15.5226	13.679	15.337	15.2123	0.373957	3.77263	0	20.7411	29.2281	9.06134	8.83838	7.59737	15.3129	0.276238	66.783	11.3562	0.283342	8.49258	45.0815	2.6994	48.5635	4.45473	7.25583	27.71	12.6475	2.74288	49.6644	76.9449	39.5535	11.3261	8.29793	7.89803	18.7103	1.55338	3.17484	33.9405	15.9779	23.7168	5.23207	19.177	23.7041	6.02489	8.2789	7.12859	27.158	0.732807	7.73057	9.29291	5.67576	9.40172
AGT21899	39.5898	14.1204	2.82196	6.70731	9.64217	4.80081	10.7971	28.6914	24.9853	4.73998	13.9229	8.63776	4.08941	6.59863	2.35205	6.98337	1.33493	5.68048	12.1297	9.04504	15.6981	17.5671	5.15602	7.92759	28.1471	13.1728	11.7604	4.27233	8.30595	6.62149	13.2091	16.2651	0	16.2651	22.2588	5.35093	3.17683	6.94436	1.77785	7.95783	3.60657	14.7464	11.0559	17.6408	2.28618	3.35228	26.2781	13.669	36.2913	12.904	49.5303	2.45217	6.77534	1.27946	3.81304	1.43293	9.87181	7.50537	5.01755	5.08966	25.0285	9.01149	3.54663	5.50593	3.4215	8.63556	33.6376	3.63546	2.24657	1.91007	2.35186	11.3204	5.57559	1.19732	3.06362	7.59527	2.35745	2.99266	24.9782	23.3435	17.3332	1.93446	14.4131	6.57585	29.0501	5.20395	7.58451	1.76252	1.00127	3.58109	6.85645	9.22151	5.42536	23.3283	9.0646	15.4299	3.44275	4.25741	27.4805	6.47704	6.15694	7.22066	6.6743	5.01061	5.20008	3.82712	6.10491	1.66004	25.5354	7.73721	4.81714	8.04223	3.23728	8.85203	7.9455	3.92349	8.28627	4.83613	8.85203	2.98426	2.03931	2.99861	2.43858	3.07816	4.51835	5.41302	3.95512	3.39915	3.92839	10.7039	7.28629	1.3265	5.36061	66.602	1.43188	3.41638	4.79851	6.31273	9.66582	8.34567	6.25663	13.9132	10.1355	4.1221	10.81	4.04885	5.68048	2.99208	6.92471	4.15649	9.21705	20.5999	14.453	2.26322	2.02605	10.5388	7.3376	9.11505	22.684	8.29871	11.0111	3.81199	2.46843	3.97414	16.9445	7.98778	15.3882	12.8582	7.50449	8.56254	7.91306	9.07115	2.31297	11.6813	2.18615	12.0272	1.13597	2.31195	11.5615	2.26126	24.4452	24.9853	0.88191	2.40282	5.58888	1.49199	20.0279	10.9629	4.00765	11.3096	1.62667	7.55518	5.85404	5.05635	9.59618	22.8459	10.7971	7.58451	5.96924	3.1661	9.57809	8.40506	8.79499	1.43715	15.6913	8.28627	4.57975	7.77927	11.1027	12.8713	1.50869	2.47876	4.92043	17.0139	5.76446	8.09382	3.38628	9.43201	20.3928	0	8.84738	7.91424	15.4243	4.22264	20.4575	3.58432	6.1218	8.40318	12.973	2.6635	19.8167	3.98321	16.4079	5.36473	26.7081	24.9703	10.1518	6.49721	8.13917	8.00032	6.07897	6.99995	6.0964	8.71405	3.33924	3.04412	9.39827	5.6268	17.6408	9.74047	11.9996	13.1646	11.0994	8.75344	17.558	9.0492	4.60059	8.02934	3.33067	4.55285	8.42235	7.67885	8.77049	17.4737	7.05378	24.4452	6.617	9.23085	18.508	11.5182	7.06476	16.6671	7.36018	3.58927	4.43523	8.44056	1.92359	23.3435	5.30268	5.88474	7.50537	6.99561	15.2728	8.00857	4.06016	7.92759	15.4611	4.94051	2.61225	7.79117	18.3487	2.18319	5.6809	31.3306	12.937	2.79668	7.12651	7.78528	10.3389	1.27233	0.0784153	2.6469	4.5841	4.34909	7.44936	6.73768	10.9629	7.67676	11.0994	9.36551	7.72282	32.5587	13.6526	10.0868	1.41376	1.86801	2.20914	9.01149	9.05133	2.03818	20.5999	21.7684	4.5722	3.44774	13.7072	4.33737	7.88776	3.31397	18.1276	6.28279	8.87942	2.95699	8.52482	7.14136	5.7376	7.43576	10.1355	14.0073	3.14087	9.27958	33.4153	2.6824	2.67528	2.54823	8.40318	7.78238	13.1647	10.8867	8.75798	8.36836	9.00841	11.0111	2.98347	23.0785	11.4675	9.28182	4.30711	4.29915	1.6776	8.2715	3.64963	3.57082	13.7072	7.50645	5.69697	6.90742	14.0035	7.44936	7.14136	24.9782	17.5781	63.5582	10.3619	28.3466	6.70403	0.107364	3.58972	3.11097	12.7402	10.2842	7.67239	3.50487	8.41428	4.44589	21.5618	7.49572	17.3544	14.9135	4.95754	10.4089	13.3335	4.13393	0.621243	3.43401	2.87772	7.21727	21.1548	9.36843	9.26166	4.78415	9.39827	5.88474	1.97472	15.8269	8.36739	8.43036	19.8167	6.1218	5.59343	11.0124	10.5627	5.6809	0.0839709	8.77276	5.25749	9.94606	11.0267	7.6343	4.97585	12.0272	8.04223	5.49608	7.74637	1.61875	2.72487	2.11462	26.7081	6.15934	15.2779	13.1328	6.36239	2.63169	1.54502	9.05133	2.65732	7.72282	28.3466	9.88371	9.02284	18.508	7.66003	6.51586	21.8	2.68737	30.5419	6.81406	1.54835	15.6913	0.865899	4.12783	1.85734	4.25976	10.6641	1.7808	32.646	8.44056	2.66859	1.92122	7.37159	12.2255	17.5781	5.93638	1.64132	7.04278	13.1728	9.17458	1.07645	1.63812	4.06016	7.7405	6.28279	17.5671	1.68175	6.31273	8.36739	1.49836	15.4514	15.8269	13.2967	9.84006	7.61451	10.9189	9.22151	9.7154	21.8	2.44987	11.9962	9.82659	11.1027	9.48043	6.15951	6.77534	4.86408	12.0049	27.4805	5.79406	4.63822	5.75009	11.8803	4.42239	51.7977	4.27319	9.68287	5.72392	8.14255	3.98914	48.1639	3.32044	6.76731	16.0364	5.37833	3.58893	33.3557	29.8665	39.5898	13.669	7.19962	7.29475	11.5207	2.1521	4.01838	28.6914	11.2642	20.4575	5.51392	9.32511	21.5618	5.98626	8.77276	7.36489	10.7425	2.40652	10.2639	8.02934	4.87305	7.78528
AGT21900	13.3474	7.42237	2.16087	4.52312	4.95527	3.1994	5.43505	12.568	11.46	1.99325	6.30593	5.84264	3.36519	3.11209	1.52601	3.96445	0.974365	3.60741	5.72957	3.76556	6.74279	7.04976	1.62377	1.59108	14.6987	4.26131	5.65135	2.45462	4.17121	3.38311	3.7912	7.29573	0.189498	7.29573	9.59326	5.97584	1.17227	5.32211	2.36962	4.39939	1.69255	7.85342	5.01225	9.74814	1.08853	2.96036	17.3891	4.43422	9.69532	7.3617	13.8856	0.696048	4.65958	0.568447	3.0117	0.903859	3.45417	6.5371	5.56128	4.6896	14.5486	6.33387	4.02683	4.20769	1.76109	5.39264	13.1481	6.79072	1.12233	0.492883	1.49223	18.9018	3.9821	1.79198	3.78535	3.98015	1.8216	4.4597	9.93818	11.6054	10.2298	1.67344	6.32269	4.51445	10.0595	4.31418	4.36812	1.27347	0.663157	3.33617	3.8924	7.40127	2.33653	9.80224	6.65948	7.48541	2.14358	3.97624	8.68743	2.71351	2.9062	1.719	3.85873	2.87721	0.73802	0.743275	3.38388	0.831531	11.8338	3.31787	3.28163	2.73934	2.02792	7.2208	5.52325	2.69628	4.35749	2.35326	7.2208	1.15203	1.20402	1.66609	0.92292	2.35114	5.89419	2.19498	4.43653	0.989586	1.3724	4.53335	5.61165	2.15159	5.63221	98.65	1.62576	3.62035	3.53283	6.00802	7.08036	6.353	3.86075	3.85018	5.79715	4.44504	8.34832	2.83936	3.60741	2.4707	0.357377	2.10552	5.06797	12.5011	6.06278	1.38366	1.78918	7.43818	5.4824	5.09851	14.8106	4.45651	5.50089	3.41004	1.2877	3.67845	5.75178	4.1978	7.24892	6.07409	4.81599	3.85789	4.37083	3.69519	2.03314	7.0479	1.83463	7.07165	0.806111	2.22983	7.83546	2.40697	14.0025	11.46	0.546174	3.51512	5.33031	0.741129	11.0089	3.04654	3.17661	4.94788	1.15432	4.8252	3.97179	3.4748	7.60806	13.3905	5.43505	4.36812	2.28371	3.75818	3.26248	4.33777	4.02936	1.63173	7.25834	4.35749	3.10313	4.19173	6.66525	3.25465	1.41068	4.22156	2.68378	6.55119	3.18158	2.89579	1.54478	3.88467	30.0701	0.125764	4.28763	5.09196	5.55577	3.36748	11.2206	2.71309	5.88134	7.71397	4.92438	1.26592	7.49993	2.81592	5.63216	3.17071	11.1395	14.1496	5.83802	5.43136	4.17345	5.52912	7.76481	4.22223	5.09343	4.86844	3.0015	0.744431	7.2685	1.25678	9.74814	6.48305	8.3449	8.28004	5.10903	1.41981	10.4949	4.65934	1.28124	6.18245	1.58301	2.21541	4.65213	4.93171	7.04173	10.2331	3.55949	14.0025	9.72986	6.70764	8.38896	6.12504	3.96347	5.82022	2.95753	2.15749	4.62745	6.65514	1.04652	11.6054	2.37177	3.14876	6.5371	5.06988	9.01715	4.16405	6.14653	1.59108	5.19219	2.62511	1.01466	4.64057	10.8857	2.47879	5.13374	13.2855	8.03288	3.70458	5.14044	6.11958	5.1486	0.684284	0.400647	2.33744	1.02389	3.78959	4.74473	2.08635	3.04654	4.45082	5.10903	4.33109	5.06349	10.2227	17.4592	7.07579	0.481556	2.40373	2.13202	6.33387	5.59373	1.03398	12.5011	9.90123	1.06487	2.27862	8.26792	1.01287	6.33235	2.74574	11.8136	4.92549	4.865	2.5516	3.79993	6.01979	4.01956	2.81418	5.79715	6.72587	1.53992	3.88479	11.7851	2.16575	2.96519	1.17294	7.71397	8.37906	6.84898	6.18037	5.81618	3.40617	3.44768	5.50089	1.06972	11.6354	8.12321	4.88028	2.97669	3.11857	0.923513	11.9775	2.97272	2.46154	8.26792	3.1141	1.69172	5.4661	5.77599	4.74473	6.01979	9.93818	5.08738	15.6419	6.13822	13.056	4.93735	0.446972	3.09758	4.50659	1.28989	7.9514	3.62203	1.04077	6.33751	3.20108	9.03923	3.61946	6.03439	7.03257	1.02342	8.09773	6.27707	2.30081	1.7634	2.78498	2.23556	4.49374	5.87328	3.33075	5.15053	1.17447	7.2685	3.14876	0.95119	9.21831	5.25746	4.61293	7.49993	5.88134	3.68161	6.56574	6.2516	5.13374	0.317802	5.5187	2.98467	4.31177	17.2891	3.99183	2.08431	7.07165	2.73934	5.49141	2.70846	3.56773	2.66708	0.342991	11.1395	3.89318	7.81664	5.05908	4.94784	0.682976	2.05929	5.59373	0.635181	5.06349	13.056	6.75004	5.89752	8.38896	3.50303	4.26813	10.7487	1.31758	13.0513	5.12221	1.59057	7.25834	0.925308	3.94866	0.927882	3.57903	4.92531	1.78404	10.758	6.65514	2.3748	1.06841	4.31631	5.26703	5.08738	3.09497	0.81024	4.54695	4.26131	5.71749	0.277773	1.23995	6.14653	6.6161	4.92549	7.04976	2.06857	6.00802	5.25746	1.34681	5.32924	9.21831	8.68079	3.58089	6.2361	5.58894	7.40127	6.96549	10.7487	3.37763	6.09044	5.88506	6.66525	6.09104	2.81047	4.65958	5.94749	7.87854	8.68743	4.38571	4.00234	4.09423	8.13617	1.83466	13.7497	4.55773	0.792354	4.41285	3.36183	1.79283	15.6799	2.8685	5.14726	5.14964	2.43156	0.479397	13.1594	13.0623	13.3474	4.43422	2.10953	5.14855	5.41619	1.62899	6.10383	12.568	5.34238	11.2206	4.2909	4.94929	9.03923	3.54199	5.5187	6.30151	4.08571	0.42693	5.06677	6.18245	6.56677	6.11958
AGT21901	23.3008	0.843649	2.82312	1.00549	7.53158	2.13254	3.37482	5.23788	2.4023	3.96477	0.736388	3.26117	3.38922	6.11385	1.98746	3.71967	0.205091	3.20982	6.3232	1.86442	1.69717	8.46899	2.02372	2.62659	5.5302	2.84914	3.88349	1.49464	4.2945	3.08577	4.11909	2.59142	0.466675	2.59142	0.879354	1.13205	2.0499	1.40029	0.748162	3.40534	1.96518	2.53122	2.01667	3.10183	0.158622	0.801151	4.37778	6.9001	3.1942	7.65657	21.4547	0.988937	3.45587	0.658079	2.40693	2.39716	1.66927	2.76424	0.513912	4.38463	16.3561	3.23044	6.06802	0.910969	4.07211	1.02157	15.9379	0.18918	0.676496	1.12045	1.85977	52.0582	2.70797	0.760879	0.581424	2.51331	2.14796	0.603455	9.64296	9.06142	2.12247	1.486	6.34108	4.76944	9.89471	2.70943	2.60068	1.12006	0.269202	0.888749	3.58444	2.84976	1.00597	1.58036	1.26156	1.73482	1.91095	1.62466	15.9937	3.42696	2.64113	0.876738	3.699	1.98202	0.599183	1.19143	3.10179	1.47022	12.0496	6.49959	1.03611	3.2866	0.960415	3.41974	2.26702	0.555194	4.5026	0.371498	3.41974	0.449314	6.0531	1.44088	7.25572	1.86585	3.41179	1.10883	3.10044	0.0937328	1.10494	3.65443	3.17823	0.305695	0.86045	137.069	0.405238	1.10223	1.24981	2.44602	1.22952	2.54979	2.48667	5.04125	2.9504	4.27713	2.30416	2.56135	3.20982	0.780075	0.0846263	1.85679	2.80539	8.40323	3.67527	1.4042	0.484199	3.01945	1.78187	3.09938	4.80297	2.17089	3.78938	3.35419	2.29591	1.95115	3.80423	6.25871	3.8732	8.42812	0.81876	0.876999	1.38	1.04257	1.68505	2.91304	0.408883	6.92919	0.559931	2.27249	3.42168	0.759954	1.65789	2.4023	0.603554	1.6896	7.16453	0.90256	3.07697	6.01866	0.894526	5.18872	0.546682	1.35419	2.76395	2.4327	3.7366	6.66781	3.37482	2.60068	0.697778	1.5477	2.80927	1.29131	1.49344	2.62746	3.25002	4.5026	1.58879	1.13439	2.67628	5.31931	1.04986	1.23767	3.06084	3.87164	1.54983	3.33063	1.56075	3.58008	31.9	0.516199	2.78483	6.80904	5.03358	2.91934	2.50471	1.58142	3.67164	3.26875	11.2274	0.799377	17.1989	2.10144	7.79693	2.52907	1.90509	5.51863	1.55966	2.07317	1.83535	6.35938	0.817196	0.352876	1.48445	1.48753	0.598526	0.503656	2.34372	0.793611	3.10183	1.22814	2.31212	2.801	3.22616	1.10031	5.13683	1.24477	0.93352	2.87836	0.499806	0.699474	1.22402	2.16881	4.44658	2.81879	14.6839	1.65789	13.2991	1.90603	3.69762	1.8816	4.7374	42.6246	2.18245	1.74081	0.9024	3.73179	1.63772	9.06142	4.06102	2.25505	2.76424	3.60161	18.3959	2.81725	2.70304	2.62659	3.65337	12.9559	0.665364	1.64832	4.87101	1.2578	3.24176	7.35039	2.98913	2.38107	2.16399	3.11289	3.96639	0.720165	0.337324	1.37058	0.565729	2.82807	2.34478	3.64832	6.01866	1.31743	3.22616	5.8565	3.1584	3.32544	17.6191	3.45471	0.760209	1.07143	0.950319	3.23044	3.20365	0.419733	8.40323	2.75005	0.882561	1.93693	2.48759	2.38191	13.9667	0.770589	5.90762	2.89576	5.19104	2.03524	20.509	4.88734	1.18157	5.62732	2.9504	2.65446	1.30507	3.73539	3.91675	1.47443	1.23305	3.77741	3.26875	11.0535	2.69284	7.53959	2.84338	4.18853	6.53124	3.78938	0.506613	8.33291	2.18276	1.80883	2.31602	1.66959	0	11.0871	2.30378	0.96005	2.48759	2.56154	0.377031	3.6017	7.82408	2.34478	4.88734	9.64296	10.1935	21.9057	2.9676	3.64287	1.46144	0.346392	1.467	1.61515	0.349078	11.6234	13.4625	0.579889	3.13581	1.04955	10.2267	3.7063	3.79104	2.26351	0.727028	2.32176	5.82901	0.871725	0.66811	2.37412	0.895868	3.25492	5.39706	1.73008	2.94745	0.556224	2.34372	2.25505	0.386126	2.65261	3.14515	8.62942	17.1989	3.67164	1.39487	1.83866	1.32931	3.24176	0.391325	2.48614	1.09941	3.11168	14.3432	3.56497	2.75355	6.92919	3.2866	1.73381	3.58609	0.102404	0.606298	1.94927	1.90509	0.614598	4.56402	11.9798	2.34328	0.404319	0.939151	3.20365	0.376024	3.1584	3.64287	2.55743	0.891676	3.69762	1.37298	2.96467	7.93941	1.53263	5.6734	7.65661	0.634346	3.25002	1.53378	3.11096	0.719085	1.19109	4.66521	0.563277	4.26123	3.73179	0.698086	1.60232	7.18059	1.09132	10.1935	0.716596	0.460471	3.11874	2.84914	0.741858	0.736693	1.17447	2.70304	1.49653	2.89576	8.46899	0.452154	2.44602	3.14515	1.07427	39.097	2.65261	5.36242	20.8934	1.74519	3.56128	2.84976	9.81064	7.93941	1.50554	0.839101	1.16131	2.67628	0.793672	0	3.45587	6.13639	2.33489	15.9937	0.57696	3.52495	0.419246	1.11542	1.82924	8.27668	0.696298	1.31339	1.67193	3.38332	1.34065	38.4184	1.31969	1.34251	3.426	13.2955	0.832481	5.96892	6.15576	23.3008	6.9001	4.24603	3.85186	1.93592	0.771484	0.58399	5.23788	3.75686	2.50471	2.59849	3.44177	10.2267	1.17876	2.48614	6.85384	2.3049	0.323508	0.799868	2.87836	3.41438	3.11289
AGT21902	310.481	98.4019	72.5972	109.853	67.6734	73.2764	75.2252	66.2005	53.9088	43.4512	83.7775	67.7671	69.3598	59.3119	53.2508	44.7584	47.6825	90.9427	60.3337	78.0505	58.946	119.333	56.8405	92.6263	56.9617	66.5382	56.4459	28.8604	97.8946	30.1017	94.7494	67.4505	16.355	67.4505	32.1237	117.862	32.8959	157.847	69.1088	80.3929	38.378	57.7455	71.4345	34.8975	37.9963	124.928	43.9737	109.908	52.9782	65.1807	227.021	37.1591	64.7312	41.8676	163.294	48.6554	38.2607	43.1043	123.706	70.3963	160.298	26.0107	109.524	123.012	64.7522	108.177	65.8051	8.29312	107.578	89.9027	60.0972	166.111	66.7743	76.4229	79.6501	38.3651	47.797	114.791	109.994	108.842	26.0059	138.66	169.598	37.8506	67.9897	41.7239	27.7614	116.951	32.4529	146.565	49.0636	65.5861	138.912	46.8558	78.1071	71.9165	35.3408	147.76	148.335	89.2273	87.1843	39.4142	46.5365	76.5102	31.426	51.381	73.329	76.4528	126.352	57.8683	87.5962	95.0573	160.138	33.4264	34.4007	101.699	88.5574	33.1525	33.4264	27.7362	33.3749	41.25	31.6155	32.7929	77.6954	46.4383	26.4769	20.2515	92.1938	85.8215	72.8367	34.9379	124.071	132.032	129.046	119.647	101.119	46.8923	93.9727	39.2812	55.3059	100.757	77.3714	26.053	35.6644	29.4742	90.9427	98.0092	40.1452	39.4064	42.1648	105.25	99.6174	37.8133	68.9843	39.2572	46.6283	26.0678	54.2752	182.968	67.8555	40.2606	50.3794	56.2948	114.928	140.987	30.5953	56.8895	40.9281	84.4423	103.707	44.7707	79.5213	59.0041	46.3311	110.112	42.0786	92.5457	38.4802	90.6625	66.7444	53.9088	89.4988	130.94	128.392	53.6964	46.5678	75.1251	114.203	75.7325	88.3283	114.885	54.0911	72.5889	83.1547	24.6797	75.2252	27.7614	26.5466	178.099	49.2603	30.3253	59.2334	52.2669	71.0403	88.5574	111.562	30.6364	37.3879	69.5577	96.8275	123.418	64.3279	22.6684	94.2269	66.3862	79.1093	53.7149	49.4973	13.8011	43.0547	88.6141	110.15	46.9752	55.3237	118.379	61.8446	66.8299	91.5081	53.5024	107.122	190.95	69.3871	38.6057	65.3888	64.569	131.859	37.5069	62.0002	42.7537	134.887	91.7098	133.053	104.102	121.584	37.8496	67.1952	43.7978	34.8975	45.8077	38.1352	51.6667	89.7802	65.7486	52.275	111.615	49.9845	80.6491	43.8202	55.8505	146.6	45.0559	116.291	42.2733	97.0968	66.7444	25.2047	149.951	72.4248	81.0112	60.4552	86.0692	112.298	73.5868	93.2456	39.3188	63.7639	108.842	42.6122	52.9581	43.1043	31.9529	124.667	48.014	81.0577	92.6263	116.595	103.264	18.7507	86.4512	37.407	92.9475	94.8701	105.504	72.75	274.879	71.1476	93.2705	73.602	26.0453	21.983	22.0357	12.9061	57.2191	83.516	79.7282	75.1251	75.0783	89.7802	114.414	38.4599	64.7733	62.4286	97.682	30.35	179.906	59.1414	26.0107	35.3027	29.3523	105.25	56.303	42.6369	33.5307	42.408	69.4557	83.3071	126.225	26.7679	85.3837	114.085	169.676	70.1725	101.112	83.8618	122.416	77.3714	67.6366	29.9273	55.1214	59.3283	65.3376	172.134	35.1359	66.8299	170.796	43.8843	135.658	48.4115	99.162	53.6834	67.8555	36.7498	70.7017	63.3068	64.1904	18.9182	141.153	36.2065	35.7256	24.4464	123.359	42.408	52.8643	40.287	73.4817	183.743	83.516	101.112	109.994	150.595	295.002	27.3078	44.576	111.657	23.6812	113.871	73.6937	57.7947	119.911	90.7674	36.4969	53.4432	197.183	104.444	64.4093	140.53	61.3583	58.0506	47.125	119.368	167.05	105.516	53.8959	118.965	40.5717	137.666	37.2837	54.4202	26.125	67.1952	52.9581	27.5059	90.3271	39.3928	65.6706	107.122	61.8446	67.972	72.6434	139.061	94.8701	16.9661	61.3792	131.676	43.8452	37.6623	51.2472	65.641	110.112	95.0573	48.4905	65.9481	45.2117	124.824	62.5621	65.3888	160.05	25.2475	102.663	105.218	26.5863	37.3243	35.3027	41.6807	38.4599	44.576	24.0238	68.6104	72.4248	120.376	36.0775	78.5288	141.4	80.7828	108.479	73.7409	71.0403	37.306	47.9395	141.102	143.732	76.387	107.413	55.6921	39.3188	57.5612	60.6031	162.198	46.62	150.595	84.1436	83.6269	68.0098	66.5382	54.8792	34.1071	50.7499	81.0577	85.2263	85.3837	119.333	93.4428	46.8923	39.3928	56.4485	87.3251	90.3271	124.253	70.0953	88.2741	36.1661	65.5861	137.777	78.5288	148.497	43.8451	58.3631	37.3879	67.8165	43.3253	64.7312	66.1482	34.1901	148.335	130.617	45.6075	42.8287	79.5367	18.4721	84.2277	145.86	41.4192	71.0321	64.4985	24.7675	268.074	96.9869	120.138	140.732	105.226	28.0812	106.369	72.1386	310.481	109.908	53.9633	48.7975	117.751	111.122	3.84008	66.2005	51.8559	55.3237	46.6283	42.9221	104.444	94.1201	61.3792	177.16	39.9618	22.0323	24.7953	80.6491	22.5013	93.2705
AGT21903	701.553	39.5921	158.985	19.1125	76.8379	398.376	56.7961	22.5817	21.7566	39.1716	32.7395	16.11	259.211	121.078	488.332	30.7125	62.3083	310.734	86.3304	47.4523	23.1662	79.6502	59.3827	81.042	29.1163	11.1424	13.6105	86.9608	64.0682	23.7448	43.4354	36.0043	68.3627	36.0043	18.0999	53.8259	66.4545	51.1887	83.1575	276.571	100.4	16.4595	17.4339	11.7595	15.8676	55.8029	121.727	68.9134	34.024	117.522	96.8487	74.0938	20.6713	54.5262	91.1576	197.294	17.8116	13.9283	70.449	15.9264	116.426	34.1962	68.0878	70.0336	54.5315	36.4727	30.7605	15.4199	58.0052	122.462	68.3526	397.994	339.686	101.051	73.2414	33.4376	88.4525	98.3745	86.7652	68.2453	15.0436	66.8011	132.26	41.4346	108.621	28.9632	41.1696	59.374	82.4504	46.099	25.0427	26.1846	81.4993	27.8121	38.2422	25.7098	164.61	79.3456	133.971	85.0132	85.7247	2.78425	159.888	198.269	48.839	59.7923	65.1216	35.7954	101.745	123.05	65.2588	280.706	42.6997	32.1887	18.0906	60.0637	88.2755	11.9287	32.1887	48.514	66.3045	138.29	73.8451	119.08	64.3521	29.7844	68.3526	2.77822	79.9485	32.4949	21.9263	6.04048	45.2687	511.584	56.4524	97.1023	21.6589	47.7165	34.7861	21.161	43.8974	46.0981	25.506	59.7551	17.0737	90.1524	310.734	65.0284	7.52491	96.3111	12.0107	101.892	32.9072	76.3039	68.1698	13.9432	41.4969	33.1141	119.807	51.8331	52.6483	143.603	81.8729	45.4391	66.1227	89.2977	23.8081	75.9146	30.7682	32.4926	60.5023	22.6243	86.2138	16.1891	7.95321	77.873	107.121	22.7821	15.3555	66.4483	8.77488	21.7566	87.5292	50.0792	111.166	66.8791	20.2668	95.305	63.8735	95.0867	4.05088	60.834	51.2018	16.9658	30.3249	35.1764	56.7961	41.1696	35.1594	84.866	65.919	25.226	75.0051	90.4751	40.7549	88.2755	88.8849	12.6087	10.6783	107.498	116.691	64.9029	168.375	33.4045	39.5566	81.5054	115.891	62.6359	161.454	73.5577	22.355	51.5057	53.4047	53.6797	17.0549	98.8728	39.4027	31.3451	67.5955	68.6119	74.8032	74.2643	122.138	53.2926	18.4602	31.7649	32.5698	30.1552	18.8305	53.5904	64.0139	33.9923	54.9983	25.3518	67.6344	62.6987	17.005	13.2314	11.7595	14.4536	20.7186	18.1136	86.6579	45.2959	96.9212	20.963	6.22559	91.1975	37.0353	6.91074	52.6054	10.5078	9.98451	15.024	61.142	8.77488	92.4945	40.0167	25.0673	33.6944	112.597	60.7044	77.9625	342.672	36.2994	76.6043	63.232	68.2453	133.813	18.8659	13.9283	26.6877	86.656	91.2564	143.287	81.042	71.1488	114.815	27.3906	34.6061	25.5555	88.2311	112.715	60.1304	15.7058	59.431	149.66	50.905	52.0361	25.6146	41.2426	41.7954	9.58176	30.6277	66.603	69.8374	95.305	43.604	86.6579	69.3921	42.4731	26.0908	153.461	6.65579	77.1735	46.643	67.7774	34.1962	13.6955	27.3006	101.892	17.7652	48.1137	88.9856	8.1924	123.059	80.6349	51.3902	36.3076	27.4178	62.9432	91.4288	49.8181	15.5207	60.3149	258.967	25.506	15.2437	132.542	94.1913	41.3576	70.7779	41.1156	407.232	31.3451	108.423	10.2792	104.647	39.5048	67.9453	138.735	52.6483	29.1975	63.0742	24.6656	185.66	41.0385	39.018	0.810225	70.6916	70.8126	52.3381	8.1924	18.9809	4.19066	25.0204	125.542	66.603	15.5207	86.7652	372.171	88.9055	8.52663	9.94494	54.868	48.1977	93.8286	61.5505	3.23331	76.0218	63.3934	75.1964	108.214	48.3909	95.1645	74.8379	46.6749	22.0439	23.3447	13.5175	68.2443	46.5079	48.2689	60.5949	62.1589	67.7181	55.3733	24.1314	63.262	2.06079	17.005	18.8659	45.3018	20.4747	14.8895	65.5623	74.8032	39.4027	80.1035	17.2308	35.8185	112.715	31.2275	56.6835	79.138	37.4682	209.217	20.0123	167.079	77.873	280.706	30.3666	82.3753	0	62.148	14.444	18.4602	56.6737	38.7041	59.1797	36.8107	51.5308	6.42374	13.6955	38.4512	42.4731	9.94494	14.805	33.8136	25.0673	27.9777	51.9245	87.2076	145.528	37.1718	92.3115	68.1568	40.7549	351.915	29.7863	35.5225	65.8548	56.1745	59.2687	35.0075	76.6043	95.4089	70.3013	86.1166	23.1046	372.171	47.3067	75.0654	77.0323	11.1424	26.9359	117.365	253.249	143.287	48.5152	27.4178	79.6502	59.191	47.7165	14.8895	160.2	63.6565	20.4747	100.662	44.7367	27.8529	19.2567	26.1846	66.1536	87.2076	54.3851	20.9847	26.6762	10.6783	33.0244	3.66989	20.6713	23.8533	12.8912	133.971	46.1726	43.8613	1.55329	26.2983	0.677727	33.9718	88.7438	10.4273	33.2247	63.4128	35.1006	375.63	32.7879	51.834	50.7729	108.022	11.2157	59.4061	32.5168	701.553	68.9134	18.5075	18.0679	27.9728	55.8961	25.5312	22.5817	18.18	17.0549	42.9527	26.3827	95.1645	23.5161	56.6835	79.0387	87.926	23.9717	10.6685	91.1975	54.3271	50.905
AGT21904	22.0238	10.4525	1.69245	5.87064	18.3224	3.0952	2.19465	22.2661	15.7885	2.49006	20.3073	4.1471	2.66073	12.4793	0.920686	5.18194	0.73771	5.09003	7.10391	7.28944	13.7088	20.8944	6.794	14.404	31.3503	8.73005	12.0182	16.5932	10.8474	4.83824	4.93876	8.2856	0.817791	8.2856	31.8645	5.65553	8.49995	5.14877	3.4885	5.10374	4.15443	20.9967	8.21103	9.25446	1.33131	6.43586	4.52136	14.568	7.77935	8.77036	24.7385	0.263496	2.99535	0.860764	10.3678	1.23179	6.48468	2.78402	6.932	3.33296	38.7584	7.74656	3.42989	8.05532	2.35298	9.57619	22.5758	2.34386	4.28732	2.35098	1.87308	5.68033	4.05855	3.2281	5.46081	6.09538	3.6731	5.06478	25.8765	29.3878	5.08967	5.82024	12.8827	9.26798	24.057	4.6865	8.50419	3.40902	1.0759	5.20963	6.99915	4.30524	8.36269	15.1587	14.7135	14.0176	2.57762	6.90641	18.6901	9.87031	9.4109	1.95224	4.11829	2.74774	1.3171	0.909054	10.5993	0.881395	16.1273	10.9615	7.86784	6.22202	4.60613	4.76516	5.33174	3.59464	8.88518	0.296949	4.76516	1.00049	4.31251	2.38574	3.77331	2.45364	2.2313	4.87478	17.0817	0.786696	5.76683	6.1343	4.00778	0.488702	7.73756	65.3873	3.01244	5.72681	5.55902	3.41159	11.3914	7.33725	6.22608	5.72292	11.0056	18.0023	7.66015	5.37433	5.09003	3.97505	2.23226	3.95784	4.85861	23.0514	19.8299	1.68363	4.06386	7.45049	5.92103	5.61742	4.21927	8.53167	9.65483	5.80906	3.95713	1.94952	15.4294	4.79678	17.6259	6.89821	2.94507	11.3914	7.85943	5.98232	3.75212	9.38669	0.735372	17.4469	0.488257	1.66687	8.0896	4.73814	12.2108	15.7885	4.13519	4.11122	4.38159	0.240481	2.45951	11.8625	5.94768	2.54202	0.524375	10.0464	3.31396	3.77468	5.33352	30.1538	2.19465	8.50419	1.33861	5.75263	5.72612	7.88209	14.1261	2.50172	9.44214	8.88518	5.8101	7.3107	8.55691	11.8859	4.11963	2.73962	9.33034	15.7703	8.05238	5.06727	4.32744	6.67722	25.271	0.428483	6.53886	15.6477	9.32718	2.78725	14.5287	6.16239	3.64326	4.61083	24.0527	1.67729	13.4487	8.33412	8.11841	6.06469	15.638	30.6618	6.46011	5.80002	13.9652	6.72782	6.2988	9.87225	10.3824	9.45277	4.12637	0.603882	5.67875	2.14095	9.25446	4.41759	4.44845	22.7759	2.90111	2.49196	4.50522	9.36191	1.79086	8.92536	1.79779	1.39778	32.7273	7.80116	8.5626	9.84268	7.18064	12.2108	9.51139	9.42694	14.1492	7.89609	8.25226	19.0542	4.02275	1.36123	7.88295	5.1395	4.70236	29.3878	4.55835	2.70379	2.78402	4.89409	36.3935	2.99183	11.4679	14.404	18.1392	6.5902	1.5069	6.58774	20.8034	3.61942	10.0161	23.6191	15.1829	8.41441	7.67574	3.21753	6.86066	1.6406	1.36502	2.71779	1.25971	4.43417	9.37128	9.96372	11.8625	3.05388	2.90111	11.4657	4.62844	8.56073	17.2337	6.4618	0.820338	4.65682	6.12442	7.74656	5.614	0.391422	23.0514	12.3437	2.26754	13.8015	9.27923	4.36318	22.8074	4.85065	25.3329	3.27911	11.1833	5.79559	18.7276	8.5108	6.76868	3.19601	11.0056	15.8338	1.93295	2.70728	7.16164	3.76626	3.77818	9.23579	4.61083	7.2667	10.0775	6.74581	5.11379	7.66876	5.48164	9.65483	0.944885	22.4531	12.3659	9.55867	4.10497	7.69934	1.11436	8.65619	6.13828	5.17993	9.27923	2.88514	0.904116	2.49659	13.8247	9.37128	8.5108	25.8765	13.9996	31.496	9.14949	7.81602	12.2658	0.738351	9.35008	8.02287	1.88344	3.98183	7.02933	1.11245	4.94148	7.13097	25.2364	5.99918	14.6853	10.2354	1.01699	7.90394	10.6232	8.57059	3.80504	3.79541	3.61302	4.65314	16.7252	5.49095	5.48376	0.66691	5.67875	2.70379	0.771604	4.24062	4.39952	21.2171	13.4487	3.64326	6.68979	8.1698	11.4466	10.0161	1.69633	7.49039	6.026	2.56498	11.7809	6.73539	8.59632	17.4469	6.22202	2.64578	5.82114	0.491127	4.96748	0	15.638	6.30459	16.5383	27.1147	7.41729	0.872597	0.173237	5.614	0.270511	4.62844	7.81602	8.81576	3.42746	14.1492	7.13353	3.55463	12.2071	4.7253	30.7897	4.84765	2.56695	9.44214	0.853818	5.02924	3.73611	8.56866	5.90432	2.83654	6.77523	5.1395	6.32401	3.58957	4.35451	18.6926	13.9996	7.65464	2.94455	6.3213	8.73005	3.51346	0.757107	1.19695	11.4679	12.336	3.27911	20.8944	4.15634	3.41159	4.39952	0.885528	17.7434	4.24062	6.85815	18.219	8.85275	9.11694	4.30524	3.55828	12.2071	4.73846	30.8111	9.46834	8.55691	3.51363	0.742277	2.99535	5.42767	7.63007	18.6901	9.4081	4.7846	8.41978	16.6565	0.328987	30.5981	6.34492	1.79972	7.83629	5.72694	0.857298	38.1165	7.35307	8.81081	12.3929	5.77399	1.8148	21.7508	33.3229	22.0238	14.568	9.58299	3.89806	26.3451	3.8028	2.1006	22.2661	8.08963	14.5287	4.63342	7.82643	25.2364	3.80512	7.49039	4.19049	3.03651	0.581826	7.86411	8.92536	15.8358	3.21753
AGT21905	7.74866	1.9218	0.413418	2.0913	3.62314	1.97235	1.22854	3.71896	7.47018	2.58046	1.59758	0.578868	1.57561	4.76079	0.793756	2.97429	0.200224	2.42605	6.70783	1.74103	6.62757	10.494	3.79333	4.45592	16.7652	2.31794	5.02095	4.32347	6.48452	0.695202	2.47467	4.84902	0	4.84902	2.48007	1.65778	2.16802	0.182275	1.46081	4.81182	1.00976	12.3053	4.75795	3.80288	0.619432	0.938566	4.06231	8.78654	3.898	7.20791	23.4333	0.214548	1.13817	0.467245	1.91466	0.668648	1.04298	1.51124	1.50515	1.39888	16.0936	1.20144	0.67703	3.11273	2.77804	2.17599	8.5397	8.37262	0.75479	0.364621	1.59776	7.74443	2.26603	0.685682	1.89209	1.67295	1.58133	3.14205	13.0004	12.4719	1.26128	2.12775	12.7251	1.92673	14.6687	1.21416	2.07733	1.34582	0.525626	0.771251	2.7995	1.78057	2.48799	4.04999	3.5829	8.39459	0.932801	2.16287	6.78878	4.50933	7.33587	0	2.92336	1.93498	0.779951	1.16315	5.85449	0.512619	13.6786	5.29941	0.674348	2.70198	2.10965	1.26325	1.53223	0.867229	3.47996	0	1.26325	0.250658	1.88417	1.20573	2.21894	0.705124	1.00934	1.62378	6.65409	0.366034	1.26907	3.38932	1.4979	0.59688	1.68006	31.1761	1.42423	2.15215	2.36158	1.94937	2.83716	2.38971	2.71326	3.76975	3.52046	8.56874	2.35173	3.00068	2.42605	0.951953	0.330472	0.805657	1.4607	11.6842	5.23258	0.913921	0.945416	4.78483	4.57262	2.39251	3.06409	1.88388	2.31216	1.21281	2.24143	0.816363	10.8209	1.29392	8.336	6.79928	1.1419	1.42698	1.5718	1.45404	0.783364	3.55489	0	6.08827	0.397558	2.45346	5.17539	1.78061	9.24881	7.47018	1.17846	1.35841	1.87772	0.195809	1.66886	4.18552	2.85806	1.63406	1.70787	1.48731	1.04936	6.9852	1.7371	25.1185	1.22854	2.07733	0.681219	4.23073	3.29112	1.37527	4.53601	1.05622	4.6373	3.47996	1.55109	0.830603	2.67976	4.24888	2.60895	1.30125	2.53238	7.35241	1.68117	2.78708	0.825341	1.94173	20.0205	0	1.81249	5.26256	5.58423	1.26669	4.36182	2.31584	0.494414	1.62687	8.22073	0.650339	13.1406	1.57813	9.74856	2.31474	7.15339	17.2213	1.38423	1.79909	5.92669	1.94775	2.05149	1.83734	2.17383	0.290446	1.4608	0.196682	1.90675	1.74325	3.80288	0.70529	1.67981	7.65667	2.20472	1.67098	3.80763	2.43047	1.82273	4.06973	0.325296	0	3.8239	2.9317	3.35445	6.66248	4.85064	9.24881	5.46673	2.01586	4.91557	2.1431	3.8396	4.93103	3.05288	0.886693	2.26539	1.18159	1.93546	12.4719	1.01225	1.13627	1.51124	1.56273	10.5191	1.57165	4.87181	4.45592	9.78548	2.91297	0.721749	1.341	14.9257	1.96471	3.89517	21.0112	8.06481	1.22345	2.81685	3.14381	2.28527	0.140615	0.164659	1.74976	0.789005	1.48667	3.43371	4.45217	4.18552	2.22935	2.20472	5.91086	1.82723	4.20138	9.95844	2.968	0.742168	1.046	2.55136	1.20144	1.6841	0.728483	11.6842	4.68116	0.738528	3.56582	1.25925	1.74404	10.2055	1.5046	19.8807	0.942345	5.25755	1.73858	2.65196	3.40811	1.53804	5.20463	3.52046	6.34908	0.44968	2.17716	3.05904	1.12652	1.60505	0.867709	1.62687	2.87389	3.82391	1.91244	2.7759	6.07843	3.82574	2.31216	0.549545	11.1968	5.22086	2.48534	1.57291	1.50458	0.426992	7.80337	2.66561	1.87453	1.25925	1.97029	0.920208	1.09882	13.0944	3.43371	3.40811	13.0004	4.70437	33.543	2.60154	2.43334	3.04376	0	2.11059	1.1263	0.681587	1.10002	3.64612	0.339676	1.22456	0.455397	12.538	2.53284	7.74379	4.16705	0.946366	2.26666	6.37356	2.04249	0.978382	1.54519	0.954118	0.977747	6.64702	2.58321	2.77828	0.543024	1.90675	1.13627	0.879578	1.72644	1.0235	3.83907	13.1406	0.494414	3.06399	3.37888	0.943827	3.89517	0.0587751	1.86703	1.53331	0	11.2463	2.95304	3.85478	6.08827	2.70198	0.769392	2.58534	0	1.38112	0	7.15339	1.86671	8.81241	7.38663	1.28109	1.10523	0.141056	1.6841	1.17472	1.82723	2.43334	2.65279	1.02413	4.91557	1.3404	0.789359	8.20693	0.983257	13.7595	1.28282	0.774115	4.6373	0.855645	2.66175	0.936027	1.78896	3.6689	1.09982	2.35136	1.18159	1.96883	0.987977	1.86398	6.89986	4.70437	1.27198	1.34863	3.33471	2.31794	1.23123	0.410977	1.71989	4.87181	2.7394	0.942345	10.494	0.882848	1.94937	1.0235	0	4.95863	1.72644	9.07428	3.44375	2.35907	1.87933	1.78057	1.62823	8.20693	0.551177	1.22878	2.94775	2.67976	2.44372	0.967026	1.13817	3.73195	2.94992	6.78878	1.80246	1.16874	0.613945	2.96985	0	9.82307	2.17527	0.36635	3.11611	1.55437	0.523534	26.3625	2.2736	1.65556	9.9774	3.21944	0.738841	19.5385	15.5895	7.74866	8.78654	1.46303	1.37998	3.02396	2.00847	7.63976	3.71896	2.24553	4.36182	0.650468	0.811056	12.538	0.708178	1.86703	2.03838	1.8335	1.26332	1.87413	4.06973	6.25327	3.14381
AGT21906	9.86495	2.4096	3.25633	1.64243	2.01445	1.47957	4.22259	5.27271	2.93221	0.746642	0.755012	3.64762	3.61677	1.19933	1.13133	2.80194	0.811074	4.91376	3.47857	3.74003	2.29614	7.2996	2.40096	3.40569	5.56349	4.17314	3.11311	1.16758	1.73608	3.2855	1.9492	2.70441	0.047322	2.70441	1.54559	0.994873	0.450373	2.09204	1.315	5.25689	1.09076	3.67722	1.55075	2.56747	0.418202	0.950493	3.08545	5.73439	3.02644	4.59598	24.8147	1.01395	3.78722	0.552046	1.76272	1.58001	0.880193	2.76937	1.69364	5.47774	15.2795	2.6362	3.31389	0.600434	2.00491	1.22425	9.38111	5.65268	0.891778	0.861592	4.51096	8.42379	2.29483	1.31163	1.14968	2.10835	0.696272	1.72357	9.98773	8.81192	1.45978	1.8283	8.35902	5.20323	6.88408	1.75655	2.33748	0.567885	0	1.69228	2.43006	3.38099	1.14929	1.56246	0.604739	2.58518	1.41698	2.82313	11.6876	3.28994	3.67777	0	3.8893	3.021	0.789862	0.999457	1.7037	0.692177	11.4514	1.4123	1.36583	7.75289	1.26605	2.19309	2.98845	1.46375	4.20429	0.32648	2.19309	0.592301	0.578216	0.994929	0.691425	0.555398	3.13464	0.791755	1.9591	0.247123	1.2852	3.1313	3.82846	0.402977	1.2477	70.2594	0.961555	1.61444	0.770625	2.76379	1.47344	2.68897	1.25336	1.69673	2.48483	1.87942	1.79484	1.01294	4.91376	1.67102	0.669342	0.997205	2.46544	7.88845	3.12897	1.72766	0.957429	2.01901	3.15426	2.09036	4.51349	2.38478	1.87323	2.78397	0.851215	2.32711	3.21942	3.88255	4.40953	3.72558	1.3106	2.1195	1.21278	2.35603	0.634655	2.00003	0.606377	7.00294	0.603915	2.74896	2.09646	1.0018	3.12211	2.93221	1.02295	1.89974	3.29607	1.05759	1.80274	5.21687	1.07199	3.3832	0.432392	2.23142	3.03627	1.88639	3.98747	7.88209	4.22259	2.33748	1.01182	2.04023	4.19704	1.08324	1.74996	3.05612	2.96604	4.20429	1.15192	1.68231	2.62335	6.69335	1.50977	1.00402	1.09421	3.84527	1.36203	1.40202	0.685808	3.53953	21.589	0.0523439	1.98849	9.91088	3.0161	2.28051	2.32017	1.95439	2.67038	4.0555	3.04713	0.351255	9.36456	2.13091	3.96701	2.39624	4.0568	4.0921	0.934546	1.41707	2.88469	3.2875	1.53893	0.775287	1.14149	0.980455	0.986245	0.73033	2.18844	0.523081	2.56747	1.7142	2.48086	2.88676	5.52867	1.12814	4.32626	0.895037	1.59977	4.9719	0.87848	0	2.90437	2.08926	4.79587	3.25949	4.38597	3.12211	9.38079	1.67506	3.94094	1.44689	1.76745	2.80134	2.87697	5.18821	1.18957	2.12729	0.568132	8.81192	2.96144	1.63018	2.76937	4.00922	12.8179	2.75882	3.56324	3.40569	4.07507	2.27718	0.779648	1.08643	4.49947	1.21592	2.62978	6.12378	2.65079	1.3216	1.1886	2.12251	1.97145	0.474672	0	1.11184	0.42615	3.58466	4.63645	2.47146	5.21687	3.58914	5.52867	3.39391	2.31306	2.19185	17.5214	3.00571	0.400853	1.23584	2.0357	2.6362	2.43643	0.983653	7.88845	2.32385	0.747913	1.16723	2.67196	0.654149	9.60098	1.77768	6.00105	2.33278	3.84232	2.51524	1.25331	2.91453	0.865327	2.73299	2.48483	1.83707	0.80959	3.12351	2.45251	0.591543	1.53514	1.46456	4.0555	5.05992	2.20517	4.08367	3.04544	2.0892	3.44387	1.87323	0.222611	8.97675	1.58256	2.73771	3.31853	0.677202	0.216209	8.83724	0.674871	0.81358	2.67196	2.45579	0	2.96742	8.1426	4.63645	2.91453	9.98773	8.30673	14.8578	1.99591	2.78019	2.05496	0.101472	2.44275	1.06457	0.920331	2.50161	4.75152	0.993756	3.18887	0.614912	10.0325	2.93146	2.4603	1.6198	0.479196	2.07685	3.84199	1.37896	1.1009	1.73869	0.751521	3.63063	5.03493	1.34156	3.34951	2.383	2.18844	1.63018	1.27251	3.35106	1.72752	1.00796	9.36456	2.67038	2.18354	1.71091	1.11512	2.62978	0.0396813	3.19327	3.1056	4.35828	11.0171	2.84816	0.616383	7.00294	7.75289	2.18167	1.49092	0	1.19886	0	4.0568	0.900203	4.54576	3.26925	0.617797	0.852777	1.23802	2.43643	0.892237	2.31306	2.78019	3.16059	1.24458	3.94094	0.603304	1.77642	6.89524	2.30899	4.32987	4.19717	0.627162	2.96604	2.1663	2.81077	0.947921	1.08701	1.45204	0.297012	2.4423	2.12729	1.02249	0.555851	3.72062	1.91815	8.30673	0.94464	1.21402	3.32814	4.17314	0.48897	0.832399	2.47715	3.56324	0.73979	2.33278	7.2996	0.794726	2.76379	1.72752	2.03569	2.3145	3.35106	15.0803	1.43077	0.176966	2.0301	3.38099	4.52644	6.89524	0.620201	1.38266	3.06175	2.62335	1.36817	0.734485	3.78722	4.1109	1.38809	11.6876	2.2817	3.59462	0.552663	1.20304	0	8.66429	0.917882	0.247337	2.70489	2.23	0.706915	13.5915	0.409333	1.11773	2.90878	2.79459	0	7.40558	4.74028	9.86495	5.73439	3.62175	2.98137	1.91399	1.12999	3.77219	5.27271	2.02139	2.32017	3.16192	3.05077	10.0325	1.19529	3.19327	3.8593	2.58826	0.319844	1.05441	4.9719	1.74455	2.12251
AGT21907	99.9592	6.1174	19.7166	10.2106	21.745	11.5653	22.0045	29.8756	26.4856	18.5896	5.24596	26.702	16.7225	12.4164	7.1367	18.0893	9.39247	15.8854	20.0654	25.6152	13.6018	45.1249	6.30219	33.7203	30.325	23.0154	17.3044	9.88713	22.4207	14.1318	22.1289	32.3892	1.06861	32.3892	2.46103	7.34459	8.40992	10.4743	8.75616	24.8294	11.9603	18.2162	13.18	12.7187	1.9977	10.8235	8.03933	35.7218	24.4568	21.9153	41.222	3.01933	27.5537	8.0824	10.4105	15.291	19.1117	17.723	9.70835	18.1115	71.0714	17.26	27.9879	13.298	8.9874	7.86831	37.1739	2.88793	10.4008	18.6009	21.6334	37.7165	13.5088	6.70108	11.5385	16.4804	11.3689	5.75754	46.7901	42.8588	9.93151	7.71275	29.1744	19.5828	22.2376	8.74681	19.2188	13.021	6.98615	7.00973	18.057	24.6663	12.8996	21.9387	7.87843	17.2714	10.6659	7.94769	154.719	12.5384	11.6696	1.72078	14.7218	11.3462	12.1196	13.0208	13.85	5.41054	50.0496	11.9391	14.2351	28.5186	6.32265	10.3703	17.7694	7.62779	32.8637	0	10.3703	6.61405	8.23598	9.26963	9.60829	10.8879	28.4088	3.59697	3.34438	2.36095	14.7342	19.2464	23.8404	2.79995	10.6395	90.3741	5.75313	6.73046	6.55457	19.5462	7.67831	20.5518	25.4557	19.4031	23.0826	4.59089	10.7921	18.7682	15.8854	10.7174	1.9378	11.9678	18.8433	39.3585	38.0462	9.64616	11.8265	16.6337	20.4009	16.8349	8.60238	13.5321	13.5579	9.10284	12.6502	12.0205	10.8619	20.5135	15.1175	17.9122	21.9622	6.69392	5.79328	19.4395	5.69585	15.7031	3.39398	31.2044	13.2877	31.5889	21.8499	12.7032	27.6586	26.4856	5.72557	7.85155	21.2501	7.34829	20.3543	32.4719	6.88977	20.0576	1.75253	11.2406	18.6353	17.3667	30.7614	11.0362	22.0045	19.2188	9.58675	9.21433	22.729	2.15045	17.0986	13.4485	25.4745	32.8637	12.1875	3.89634	15.7134	22.8381	14.6425	8.28416	7.72156	16.5163	6.70338	17.2399	18.6137	27.3259	37.1749	0.545541	21.2559	35.4057	34.84	12.9982	26.0416	15.8427	19.424	22.7481	33.5538	10.6775	47.0877	11.8448	20.6726	9.77254	26.5096	31.4789	5.51938	17.9339	21.8213	30.2659	8.01959	2.96276	4.81543	8.17485	10.6215	8.8803	21.0196	1.36292	12.7187	11.7452	9.84996	19.4746	16.9909	8.67838	9.58423	8.03271	2.35136	20.4547	8.58351	1.60167	7.84781	15.0896	43.1188	14.1547	27.6302	27.6586	15.2263	9.82007	20.8971	7.53993	8.39172	30.8888	14.4702	22.5304	7.0846	11.8939	8.78315	42.8588	10.0904	12.6593	17.723	15.7611	58.9729	17.8785	37.137	33.7203	12.0121	18.5792	7.61784	7.23419	10.014	11.9046	33.9748	19.6588	20.6582	10.3306	18.7883	33.4278	17.2714	3.46301	0.289655	5.0697	5.92193	15.9404	28.188	15.7798	32.4719	20.5135	16.9909	25.7194	9.64293	30.2348	23.3574	16.296	12.8815	7.0535	16.5925	17.26	16.3645	7.79571	39.3585	26.4803	10.8263	10.7713	18.1433	16.817	34.1395	5.95524	9.54878	19.8923	28.4769	19.224	20.2155	33.0406	4.80996	12.8856	23.0826	21.2739	11.4261	17.043	27.1302	6.31201	6.74494	25.2704	22.7481	27.8879	10.6506	31.973	22.7879	24.2367	11.2166	13.5579	3.60906	22.9792	17.8684	13.3461	12.2206	11.1751	2.25339	13.5794	8.79211	10.3636	18.1433	21.3291	1.9425	24.7418	26.8063	28.188	33.0406	46.7901	76.3896	37.0478	15.2547	15.1465	10.4856	0.969439	17.5031	7.39682	3.79681	27.9057	25.7552	12.349	15.5919	6.14175	47.107	34.7958	22.8373	17.4743	3.607	15.0949	30.966	8.38362	6.88435	19.6312	8.01905	14.0464	79.2834	15.8464	20.4802	2.54731	21.0196	12.6593	10.7573	15.4381	18.4047	21.7609	47.0877	19.424	13.5746	15.3549	6.91793	33.9748	0.344641	14.1591	13.1268	19.149	23.0163	18.3053	9.5172	31.2044	28.5186	12.4517	16.802	0	12.4949	2.97566	26.5096	8.60031	22.179	35.4205	5.3657	9.62852	2.31592	16.3645	9.64354	9.64293	15.1465	14.2742	21.799	20.8971	10.7416	10.4915	28.4462	11.9322	36.5119	22.5085	4.17606	25.4745	6.77331	10.085	4.57384	17.8329	16.3205	4.64331	24.8179	11.8939	12.4327	8.59328	36.7339	18.5635	76.3896	6.86186	7.20507	31.2861	23.0154	23.6123	10.7239	6.18545	37.137	11.9938	19.8923	45.1249	6.21213	19.5462	18.4047	14.7593	33.8144	15.4381	32.744	19.4166	6.76276	17.191	24.6663	26.9014	28.4462	9.69586	1.44105	10.3709	15.7134	28.0295	6.23741	27.5537	9.905	11.5317	154.719	9.5122	15.2293	3.12	5.34042	2.30375	38.276	7.65313	10.0964	22.1005	20.2795	10.2329	197.023	7.11029	5.50106	24.8645	16.7205	1.38635	27.2016	38.1001	99.9592	35.7218	21.1611	15.6172	3.98962	5.88855	2.54075	29.8756	15.4495	26.0416	17.8503	30.3013	47.107	6.02121	14.1591	24.5805	19.8081	2.03714	2.19787	20.4547	3.63644	33.4278
AGT21908	7.13691	0.617468	0.516561	0.543941	1.11845	0.328591	0.669841	2.50927	0.781443	0.552729	0.239539	0.578632	0.649674	0.532707	0.198358	1.19269	0.45032	0.757831	1.53051	1.4239	0.392261	3.57604	0.592465	2.39513	2.91141	1.27434	1.22912	0.324128	2.4307	0.868648	1.08222	0.316111	0.157643	0.316111	0.143022	0.276184	0.500108	0.273301	0.243369	2.03326	0.378505	1.96603	0.369	0.950332	0.812671	0.234546	1.45929	2.19574	1.16892	3.50241	5.77572	0	0.73138	0.262718	0.782949	0.250641	0.586435	0.647408	0.376133	0.377543	2.26224	0.900711	0.253783	0.33337	0	0.407832	4.77449	0.276922	0.707326	0.956738	0.435574	9.5153	0	0.342701	0.709242	0.250841	0.670073	0.294447	3.36081	3.91401	0.270164	0	3.95349	0.240742	5.36441	0.910247	0.346081	0.756716	0.788116	0.433651	0.299823	0.50058	0.589019	0.8675	0.16788	0.44164	0.524486	0.432398	4.58055	0.981468	0.653424	0	0.515677	0.72532	1.02327	1.50619	0.83241	0.307445	2.46115	0.522754	1.01111	2.53207	0.878662	0.541171	0.510533	0.487617	0.411932	1.6314	0.541171	1.22146	0.256827	0.100436	0.767779	0.176209	0.454018	0.202889	0.937693	1.37206	0.380567	2.27348	0.481272	0	0.251906	46.9096	0	0.896363	0.206554	1.023	0.163616	0.746479	0.321176	0.785042	0.239933	1.27174	0.306622	0.749863	0.757831	0.856407	0.495505	0.201332	0.547539	4.47297	1.23289	0.822192	0	0.704619	0.968801	0.105509	1.60103	0.706168	0	0	0.787679	0.544019	1.03123	1.07783	1.48183	1.84687	0.34243	0.641877	0.336676	0.327025	0.117457	0.355343	0.598524	3.38099	0.596093	0.547889	0.423268	0.778696	0.693377	0.781443	0.252424	0.800165	1.68926	0.146797	1.00091	1.56893	0.357112	0.326678	0	0.247784	0.449542	0	0.390689	2.44009	0.669841	0.346081	1.22569	0.67966	2.33026	0	0	0.678721	0.731906	0.411932	0.697703	0	0.703149	3.4508	0	0.418086	0.227821	1.24215	0.252072	0.901332	0.571156	1.89241	22.7223	0.0581242	0.509555	0.415296	3.01425	0.553951	0.495459	0	0.18533	0.375279	2.71898	0.682576	2.1892	0.709869	3.40393	0.115689	1.5016	3.02932	0.207549	0.112397	0.516652	0.912636	0.341776	0.344361	0.362157	0.217745	0	1.10588	0.357369	1.45211	0.950332	0.846001	0.393545	1.34185	0.354185	1.25272	1.60134	0.496938	0.683245	1.30759	0.243872	3.41297	0.895861	0.366312	0.24655	0.868664	2.40268	0.693377	9.39211	0.697513	2.53355	0.229524	0	1.30739	0.524498	0.443165	0.566116	0.442914	0.378522	3.91401	0.252959	0.106482	0.647408	0.585783	3.07749	0.353477	0	2.39513	0.41137	1.03445	0.865744	0.201068	1.71749	0.245489	0.547534	4.38989	1.7502	0.550329	0.263972	0.628505	1.23735	0.105418	0.061722	0.231491	1.30133	0.477662	1.1441	0.667553	1.56893	0	0.354185	1.7394	0.171233	1.14536	11.0855	1.41596	0.445119	0.784182	0.34777	0.900711	0.360732	0.136535	4.47297	1.03219	1.47645	0.486049	0.809188	0.726386	1.12883	0.281998	1.32257	0.94196	1.70665	0.3724	0.795263	0.170336	0.192177	1.73417	0.239933	1.9428	0.337122	1.71381	1.86334	0.281514	0.300823	0.108419	0.375279	2.19678	0.418069	2.20063	0.260134	2.1542	0	0	1.31837	5.77097	0.559149	0.490327	0.589599	0	0.240085	5.09528	0.374698	0.401522	0.809188	0.454496	0.551899	0.411889	3.10004	1.1441	0.170336	3.36081	3.79813	3.85852	0.620569	0.841964	1.28356	0.112678	0.565105	1.01325	0.766472	4.34041	1.8435	0.933728	0.918042	0	4.35171	0.542529	1.96361	0.852002	0.532113	0.485514	3.58366	0.127603	0	0.579208	0.476864	0.549758	2.55238	0.446912	1.04143	1.01775	0.357369	0.106482	1.13042	0.808938	0.511543	1.75885	2.1892	0.18533	0.127614	0.633281	0.530686	0.547534	0	0.55988	0.80466	1.13872	8.10067	0.632535	0.38025	3.38099	2.53207	0.346085	0.72683	0	0.739584	0	1.5016	0.699729	2.22695	3.01497	0.274408	0.236737	0.422995	0.360732	0.330255	0.171233	0.841964	0.467948	0.307115	2.53355	0.167482	0.394518	3.96506	0.416645	2.44771	2.4413	0.464279	0.731906	0.0801839	0.869832	0.701733	0.804702	0.853619	0	1.356	0.442914	0.34062	0.617233	1.88347	0.988914	3.79813	0.572158	0.22468	0.108696	1.27434	0.434374	0.693241	0.343838	0	0.273828	0.94196	3.57604	0.220622	1.023	0.511543	0.294847	1.28504	0.808938	1.56991	0.893685	0.589525	0.845354	0.50058	2.26183	3.96506	0.275476	0	0.339986	0.703149	0.223419	0.815594	0.73138	2.65057	0.201048	4.58055	0.844556	0.194711	0	0.296864	0.803294	4.86993	0.203849	1.0986	1.55742	2.76758	1.43913	6.64783	0.454535	0.310291	1.19	1.07271	0.886246	3.8547	2.05197	7.13691	2.19574	0	0.155184	0.42507	0.250956	0.256454	2.50927	0.673384	0.495459	0.292591	0.78177	4.35171	0.265458	0.55988	2.19257	1.12464	0.236776	0.70251	1.30759	0.968601	0.628505
AGT21909	6.80787	0.550587	1.75032	0.884456	0.712363	2.4905	2.76245	3.10761	1.16133	3.20359	0.640781	2.83776	1.79058	0.427506	0.589576	2.08076	0.267696	1.48664	1.23476	1.9045	0.466365	3.40128	1.2679	1.23646	2.91265	1.23962	2.39747	0.28902	1.42003	1.70403	1.30965	1.69123	0.655985	1.69123	0.127531	0.369404	0.445939	0.731095	0.651027	3.50908	0.607513	1.68566	0.383871	1.60064	0.310563	1.15027	3.22479	3.52423	2.21491	1.60614	6.22307	0.860541	2.71734	0.390436	1.74536	1.22921	0.871526	2.16482	1.00618	1.75806	4.70682	2.81103	3.16812	0.594522	0.83249	0.727315	3.87031	1.48156	0.126142	0.487491	2.42747	8.62845	1.76729	0.687557	1.13836	1.34202	0.321727	1.05021	5.69389	5.23509	2.28856	0.775842	4.52153	1.71733	4.42461	1.50736	2.77735	0.674752	0.23425	0.773361	1.60409	4.24041	1.40059	1.80492	0.74848	1.18141	0.623568	0.867516	4.00877	0.53482	0.776865	0.326961	2.12667	0.646757	0.130347	0.424121	0.337385	0.0685361	9.87555	0.279679	0.901589	3.61249	0.783489	2.17149	1.70713	0.724668	2.81607	0.484898	2.17149	0.167562	0	0.447787	0.114103	0.314245	2.56399	0.723654	0.869572	0.367035	0.593855	1.31174	3.57619	0.133003	1.1231	64.5775	0.740512	0.799273	0.394674	2.60627	0.875361	2.26312	0.572776	1.12002	0.962752	1.27938	2.05057	1.33728	1.48664	0.89092	0.220917	0.269287	1.62744	5.65035	1.49911	0.366568	1.15867	1.02812	1.92708	1.22305	1.98624	1.10194	0.618262	1.78366	0.749185	1.87974	0.980836	2.7551	1.49367	1.64683	0.381674	0.190784	0.600417	0.583207	0	2.45562	0.266847	3.16552	0.199323	2.23335	1.25807	1.3887	2.16396	1.16133	0.675248	0.454042	1.19247	0.261793	1.78499	1.72183	0.743006	2.476	0	0.331417	3.60765	0.747126	3.71596	2.03389	2.76245	2.77735	0.273233	0.606043	3.1779	0.766126	0.866365	0.40347	1.63157	2.81607	1.45164	0.370167	1.70182	3.70821	0.622877	1.24267	0.135429	1.86909	0.224769	0.255724	0.169764	2.07685	32.3434	0.518284	0.757271	9.62813	4.62893	2.11693	1.59046	0.645049	1.32204	1.50584	1.29305	0.608643	4.88018	1.26596	1.51762	1.13474	1.72151	2.18669	1.11041	1.40312	1.28993	1.95308	0.76189	0.307061	0.807324	1.35912	0.976534	0.19722	1.27464	0.388448	1.60064	2.54599	1.68441	2.06066	1.26328	0.558517	2.17287	0	0.609239	1.81372	0.326186	2.13031	1.43789	0.435513	0.923349	1.35551	1.33179	2.16396	10.3543	0.621961	1.84838	0.409326	3.5001	0.964783	1.7432	2.76614	0.504797	1.64558	0.393776	5.23509	1.1278	2.94341	2.16482	2.71614	6.17434	1.57595	2.17117	1.23646	0.855897	0.888238	0.192993	0.537867	1.57787	0.656696	1.62743	2.99336	1.84437	1.14501	1.64766	1.9615	0.933583	0.281999	0.605402	0.825668	0.210977	3.97529	0.765133	0.529108	1.72183	3.20988	1.26328	2.21571	2.74834	2.17027	15.3316	4.41908	0.793811	0.524432	0.465152	2.81103	1.28664	0.182619	5.65035	1.93281	0.246849	0.433402	1.44308	0.388624	4.80914	0.75436	1.27004	1.46988	1.95659	0.664126	0.177281	0.911315	0.685445	2.3195	0.962752	2.33869	0.300607	2.32866	2.55617	0.669393	0.983544	1.83684	1.50584	2.2602	1.38463	2.82447	3.24741	1.18207	2.69955	0.618262	0.367365	5.96455	0.997169	1.04932	1.57721	1.5087	0.42816	9.25504	0.111371	0.626554	1.44308	3.24214	0.73818	1.54256	3.68568	0.765133	0.911315	5.69389	4.59629	9.8472	1.50196	1.87692	1.01736	0.803784	1.51169	1.05409	1.13909	0.735352	1.47377	0.30276	1.40332	0.761072	4.34599	1.20941	1.37029	1.01296	0.632636	1.7317	4.56499	0.227564	0.327019	2.4102	1.16933	1.14382	1.30053	0.797009	2.52056	0	1.27464	2.94341	0.251995	1.29837	1.71051	0.285153	4.88018	1.32204	0.910331	1.05879	0.788674	1.62743	0.550068	1.4145	1.12751	1.77692	9.87668	2.39709	0.0678126	3.16552	3.61249	1.13153	0.648104	0	0.791371	0	1.72151	0.980473	1.5224	0.822981	0.244685	0.105547	0.565767	1.28664	0.392645	2.74834	1.87692	1.77336	1.50617	1.84838	0.597363	2.11072	4.87667	0.857345	3.04004	2.14389	0.724484	1.63157	0.714988	1.59686	0.625725	1.43508	0.930306	0.441131	2.41825	1.64558	0.101242	0.440302	1.05644	0.678307	4.59629	0.340123	1.10189	1.25999	1.23962	0.726233	0.206051	1.37968	2.17117	0.732505	1.46988	3.40128	1.18035	2.60627	1.71051	1.13928	0.736621	1.29837	9.33241	0.531257	0.700894	1.50758	4.24041	2.56107	4.87667	0.245638	0.547619	1.97054	1.70182	2.07188	0.888865	2.71734	4.59564	0.65733	4.00877	0.753078	1.90983	1.23125	1.05884	0.119381	7.89054	0.545306	0	1.8847	3.11723	0.466636	4.96651	0.506628	0.276682	1.89483	0.785712	1.0866	2.29145	2.78434	6.80787	3.52423	3.9121	1.79888	0.631714	0.223774	1.06716	3.10761	1.10082	1.59046	1.39146	2.556	4.34599	0.355058	1.4145	2.3698	2.15421	0.633389	0.626417	1.81372	1.00188	1.9615
AGT21910	0.00182971	5.81656	0.00129112	0	2.85975	1.03638	5.95969	0	0.00311288	0.000406074	11.6859	4.22674	0.00142533	0.0224023	2.33534	0.00112314	7.04479	10.042	0.28784	0	0.53598	21.6555	6.09625e-09	0.00137865	0	7.99676	6.88196e-08	1.84016	8.16024	0	0	0.00269328	0	0.00269328	0.00302781	17.003	1.92724	4.28413	3.86867	0.00127311	0.00186725	8.76181	0.00142448	3.44138e-07	4.82088	6.29675	0.600621	14.0019	4.10816	0	0.00291103	9.4494	4.18645	4.50768	8.41256	9.70395e-05	0	3.32082	7.68676	0	0.00444232	0.662868	0.00278188	6.72933	2.01411e-06	16.3276	7.79584	2.39462e-09	6.55021	14.6913	0	0	0.00329926	4.37291	7.34919	0.0351625	2.63474	10.2528	2.36137	9.88374	0.00310117	5.8782	0	4.65433e-06	15.3751	0.301718	0	4.95276	5.89153	13.6167	2.9757	0	13.9045	0	9.34033	0.00235917	3.30848	14.651	10.5473	0.0229302	0	0.0771007	0.00144212	0	12.1719	13.2443	0	0.232728	0.000617671	0	7.90791	12.8209	15.815	0	0.644094	4.87218	18.2168	5.39093	0	13.0899	0.108005	0	0	0	4.30111	0.0284408	0.000319892	3.95659	2.34422	0	0.305247	4.81742	5.61883	226.112	7.78249	9.15997	0	0	8.25676	0.506199	3.68333	0.192055	0.00140512	5.51827e-09	0.0967092	5.17972	10.042	5.71439	9.81044	5.46907e-06	5.70702e-08	18.5007	0.00234939	18.3945	4.88826	0	0	0	0.001597	9.8509	18.1949	0.535314	2.20832	0.00137196	0	0	2.4944e-05	4.40064e-05	1.48562	6.10053	9.59943	0	4.17287	0.000355061	7.69519	19.7066	11.0447	2.17657	0	8.16493	0	0.00311288	4.45853	3.77163	0.133199	2.14163e-06	1.47321	14.9143	10.921	0.00178889	4.25372	14.7242	0	0.00502227	0.00299635	2.51526e-06	5.95969	0	13.9271	7.66003	5.73219	0	14.2541	0	0.00176024	18.2168	4.80156	0.00439348	0	0.645695	3.25723	9.42334	0	2.24651e-06	8.01402	3.2838e-09	3.10679	5.95883	0	0	0	0	6.07595e-08	0.001638	0.000171364	6.4244	6.90606	5.00087	7.47159	11.1926	15.7429	5.26491	0	0	0.0004965	1.67178e-07	9.80615	0	0	0.00213902	16.2119	9.80117	10.0518	6.55307	11.2733	7.71435	5.13853	13.0853	3.44138e-07	0	0	11.8839	0	13.7026	0.0015672	5.91647	8.844	21.5628	6.39957	30.6651	19.3834	3.77304	0.00106981	0.0608842	0	0	0	6.74658	5.60204	9.72955	0	6.7624e-07	0	0.0024328	7.62926	0	2.71884	9.88374	4.05882e-05	4.53968	3.32082	0	0.00399425	0	0.00115628	0.00137865	1.71658e-08	0	7.05202	8.8275	7.10775e-07	8.6339	0.00405166	0.171196	5.0121	22.9573	0.00307592	0.0028863	2.18934e-08	3.7391	0	2.04003e-08	5.72273	0.000243385	19.6713	0.0311923	14.9143	0.00171912	0	0	0	4.8352	0	0.000183422	14.3618	17.4782	6.93142	0.662868	0	4.12643	18.5007	7.60847e-05	11.8777	2.37514	1.24774	2.21457	0.00285076	4.35888	0.00103192	5.88252	0	8.18536	0	9.00323	8.2757	5.62776e-07	0.00140512	6.88061	1.31035e-07	19.7149	7.08858	5.54052	11.2647	0.00234891	5.00087	20.5851	0	16.9906	0.00572503	8.98308	0	18.1949	5.54422	11.1541	0.00177437	2.96334e-09	0.61987	9.67685	4.87023	1.67093e-07	1.77271	4.49394	1.24774	0	4.04476	5.9665	0	19.6713	9.00323	2.36137	0.00585094	0.00194524	0	0.00336135	16.7169	0	6.71949	21.39	12.6983	0	0.0267331	8.41429	0	11.5434	20.654	0.00329648	2.76785e-07	8.57838	1.45005	0	0.511922	6.39343	7.0328	0.000184421	11.4909	3.61715	0.00281196	0	6.31912	8.77528	5.13853	4.53968	6.60535	0.000839281	0	4.28465	15.7429	6.90606	8.16444	6.17642	9.3316	0.00405166	0	18.2474	6.21863	1.3169	0	0.00134231	0	19.7066	12.8209	4.02196	0	0	5.70104	0.839956	0.0004965	16.2079	0	6.82847	4.51044	8.51202	4.17851	0	9.8044	0	0.00336135	0	1.56474	5.60204	7.26859	0.00434458	10.1503	5.79766	6.56263e-07	1.95812e-05	3.10011	0.00176024	8.97372e-06	0.0010639	6.62306	6.49735	0	6.44944	4.16053	0	4.06811	3.03432	13.1924	0	0.00585094	4.38604	3.20308	0.00255443	7.99676	0.43846	12.05	0	0.00115628	10.1029	5.88252	21.6555	10.0202	0	0	5.56101e-09	1.67401e-09	0.000839281	0	0	3.32209	5.35175e-09	0	0.0556663	10.1503	8.06236	0.00359662	13.7257	0	0.00020065	6.25609	4.18645	13.5617	0	10.5473	16.8775	0	1.87108	13.6078	3.82293	0.284186	4.32058	10.2351	7.51047	6.65892	9.64336	0	23.4948	13.4012	4.5665e-07	0	20.0883	0	1.14178e-05	0.00182971	14.0019	1.87138	0.00106834	16.6244	13.4869	0	0	4.55125	0.000171364	0	0	20.654	5.44778	18.2474	18.4906	10.8974	2.68847	0.00497905	21.5628	0	0.0028863
AGT21911	57.3993	6.62028	5.49854	0	10.5004	3.53571	17.8641	0.0322585	4.55084	19.5691	8.73023	13.7244	19.5711	0	8.3692	20.0873	33.1373	17.1506	17.0673	10.5713	16.1269	38.6721	14.9026	23.4822	18.4859	12.6533	21.2071	7.40664	13.5187	2.37189	20.8214	6.25423	0	6.25423	4.53412	10.9605	6.30708	10.1504	6.47638	32.4949	12.6301	18.6003	12.1535	2.00362	59.9087	12.0761	29.3345	33.1281	14.9447	18.9186	21.7741	69.7876	12.0022	25.6954	14.162	5.4229	12.6882	13.146	8.87789	0	20.5469	2.29269	13.3014	13.4614	1.67847	9.53171	19.1336	0.875766	7.82377	33.7464	20.2342	19.2383	4.38976	4.83741	9.97853	0.0193484	4.42508	8.00595	36.863	37.9393	1.81298	11.0066	43.3558	9.80468	22.282	20.6571	2.7629	7.12098	32.5534	11.2055	12.6965	0.0193059	13.9027	5.08546	6.29335	14.3075	12.2581	14.0331	22.9264	0.0252349	0.0252007	0.636376	23.2542	0	34.9091	42.5399	0	13.7663	40.2458	0	9.30042	19.8044	10.0442	0.0313071	2.86486	8.27463	25.8323	67.1129	0.0313071	44.9629	0.0594305	12.5735	0.207277	13.4762	13.2377	0.359944	18.8169	56.4196	7.50747	10.3671	22.4963	53.4305	8.21913	291.79	6.75345	12.8601	0	0.0169089	6.09563	20.5903	18.6546	20.2007	20.4873	15.9366	0.0709531	7.37461	17.1506	8.05911	71.9785	11.9966	2.32287	41.2729	20.9302	58.853	6.88849	0	0	0	28.6882	13.9715	23.9867	1.6832	4.38665	14.5715	18.9631	0.0249412	2.26611	15.505	9.96432	8.7634	8.45298	13.8484	6.03391	20.0635	70.3407	35.011	43.5021	7.65226	0.0163242	9.93632	6.8191	4.55084	6.5421	8.41637	54.7094	12.9762	2.02661	12.2601	10.1918	13.7393	68.219	11.2095	0	15.7049	27.9958	22.3648	17.8641	2.7629	33.2318	9.85591	13.0366	5.72598	15.4572	13.6902	6.13948	25.8323	10.1714	5.85981	1.88279	10.3808	9.11672	8.70717	0	2.15578	7.61209	0.218051	6.15678	15.4953	87.6976	0	2.16173	35.0767	23.1339	14.9428	5.64081	9.37427	15.1387	14.8063	18.2462	43.2106	31.7883	12.4568	17.0509	1.84719	4.36824	18.9936	9.31733	0	15.4225	10.855	11.7841	5.93661	10.6012	7.15493	9.0725	33.6769	11.4617	99.6643	2.00362	15.6858	0	19.6138	24.5331	32.2185	30.2404	5.63464	81.582	19.0962	36.2862	113.964	11.9822	14.4949	12.5059	0	0.0450801	6.8191	40.464	7.8013	17.1884	7.75442	0	3.0149	0	5.51204	9.08271	0	4.36495	37.9393	1.93167	11.3345	13.146	2.73815	22.8775	0	6.83176	23.4822	17.8009	0	29.3992	6.18817	18.0771	9.82757	6.29281	32.0883	18.9798	16.3005	6.47487	28.2513	16.695	65.9126	0	5.48175	13.9615	17.722	21.9079	0.0686549	12.2601	13.7445	24.5331	18.8026	0.0396237	14.4116	58.6861	21.8595	43.0289	15.2428	7.24274	2.29269	2.50423	20.5838	41.2729	4.92033	39.7601	6.74838	1.96611	6.1296	16.3695	9.46198	21.5292	16.2934	18.4016	12.1075	1.88627	18.2891	7.07077	23.5758	20.4873	18.0277	13.7299	15.5611	14.4612	7.27432	9.9312	8.68062	14.8063	53.2878	0	48.0374	18.4199	13.8234	0	23.9867	67.345	18.2406	16.1181	5.832	2.11474	8.87457	50.2044	29.8695	6.41626	11.7767	1.96611	16.065	62.4187	14.049	43.9979	21.9079	18.2891	36.863	37.7298	39.4403	2.11299	1.59113	13.6959	0	11.0106	13.4429	113.217	61.9402	0.0588402	27.4798	0	10.5074	40.5618	6.33991	17.9383	18.7736	13.5446	0	23.8908	9.15361	7.1004	19.211	9.57265	12.3399	22.472	14.7196	14.1495	61.6567	11.4617	11.3345	28.7523	16.5102	2.545	9.06508	31.7883	15.1387	8.44564	16.4311	8.88268	6.29281	0	21.9384	10.108	2.10802	50.6502	20.3821	0	35.011	19.8044	10.7581	0.252286	0.138748	10.8846	11.5548	4.36824	12.5372	2.47354	16.5733	5.11165	33.8002	62.7914	2.50423	40.7838	0.0396237	1.59113	2.21983	10.1626	17.1884	5.27077	2.41925	15.1866	7.95776	22.8586	58.4096	5.42549	6.13948	3.98928	20.9806	7.11778	8.90705	17.3826	7.51743	15.4694	0	5.80643	4.22775	36.2661	16.5643	37.7298	8.27492	5.01718	5.33233	12.6533	9.67459	35.1849	7.14096	6.83176	10.0433	16.2934	38.6721	9.90417	0.0169089	2.545	5.95861	3.64269	16.5102	30.5155	2.11397	5.6386	3.4559	0.0193059	18.5265	15.1866	7.84074	6.25299	9.8342	1.88279	9.91602	57.6887	12.0022	81.2005	0.0155077	22.9264	12.6249	0	3.86978	9.20514	56.8496	34.7007	7.02849	72.6431	20.8769	13.2804	42.0511	29.3945	9.46625	9.11887	18.3514	0.00886528	91.8757	31.616	24.7325	57.3993	33.1281	17.8512	9.10918	10.1969	6.27176	0.771474	0.0322585	11.4789	5.64081	0	0	40.5618	6.26563	21.9384	45.3632	11.7206	59.6122	6.069	19.0962	17.922	28.2513
AGT21912	14.9628	0.193516	2.03418	0.480715	0.44105	9.10349	2.6049	2.56368	2.23297	0.889887	0.575797	0.598965	1.6007	0.507724	0.253899	2.13057	0.621526	0.979757	1.23795	0.858424	1.04211	1.98786	5.25311	2.31717	1.6579	1.27915	1.90758	0.167759	0.231171	0.941598	1.04674	2.61457	0	2.61457	4.97495	0.285889	0.215289	0.10774	0.323764	4.21028	0.83494	0.281556	1.63145	0.757215	0.160234	0.115505	3.16533	1.71218	1.77798	0.625299	9.73843	5.17056	1.09356	0.16911	0.25199	0.518764	0.708103	2.12217	0.19449	0.51311	7.49723	1.49087	1.65457	0.402215	2.44255	0	4.25302	0.226846	0.0976242	0.219583	2.23394	10.9651	11.8603	0	0	0.518647	0.177851	0	3.40646	1.79916	0.742908	0	2.10412	1.49375	20.6673	1.36644	1.25365	0.000673222	0.339867	0.663703	0.775733	1.43936	0.309649	2.05689	0	1.59273	1.08445	0.264397	8.23889	1.00544	0.775026	0.189601	4.95821	2.21462	0.403514	0.371925	0.906449	2.22665	4.66571	0.661074	0	2.48459	0	1.21374	0.503073	0.168073	0.757671	0.625454	1.21374	0.680494	0.341668	0.923179	0.566742	0.758914	0.895044	0.373261	1.21433	0.662797	0.375005	1.91556	1.61812	0.720536	0.216884	41.5192	0.245457	0	0.549703	0.696444	0.557653	1.08128	0.147573	1.09852	1.83517	1.21024	0.475487	0.150877	0.979757	0.147609	0.854861	1.02655	0.717263	1.46743	1.16849	0.496228	0.0815198	0.10579	0.423807	0.509677	2.11829	0	0	3.526	0.543374	1.38169	0.711495	0.876247	0.677025	1.28091	0.129653	0.189704	0.170307	0.451356	0.254483	1.75261	0.344165	0.931586	1.15838	0.0881623	0.340777	0.383716	1.67388	2.23297	0.145	0.166669	0.883186	1.19623	1.03542	2.86077	0.117243	0.675533	0.883579	0	1.10421	1.8792	3.31111	10.1047	2.6049	1.25365	0.602978	0.781466	3.3053	14.9842	1.04726	1.47889	3.05645	0.757671	0.200044	21.9951	0.750591	2.07727	0.347011	0	0.104634	0.658525	0.120765	0.75112	0.32839	1.34649	32.2848	0.200555	0.234427	2.86323	1.78907	4.7476	1.03204	0.465497	2.12836	1.3225	0.450232	0.369712	4.75595	0.228423	1.24303	0.95682	1.6407	1.98571	0.2324	0.465386	0.672188	1.60304	0.282942	0.14972	0	0.474375	0.302304	0.13076	0.944999	0	0.757215	1.35375	0.977699	0.0685445	2.83147	1.01378	3.04277	0.293738	0.188361	1.18905	0.403866	0.470256	0	0.252789	0	0.39234	1.4189	1.67388	6.96849	0.213329	1.38917	0.422032	3.56084	1.14458	3.194	2.36728	0.520676	1.04261	0.208909	1.79916	4.21156	1.10224	2.12217	0.904677	5.57208	0.595857	5.03709	2.31717	0.898966	0.976603	0.0324769	0.184856	2.40183	0.254115	4.58543	1.58641	0.288087	0.379778	9.77	3.50958	1.61476	0	0.553721	3.27212	0.163279	2.71593	0	0.710603	2.86077	2.29042	2.83147	1.19839	0.590331	2.26106	18.1585	2.00927	3.42851	0	0.719523	1.49087	0.622346	0.392479	1.46743	2.14135	0.509185	0.446997	0.556713	0.452391	3.96759	0.486512	4.55135	1.46259	1.64337	0.128495	1.06893	0.968685	0.484404	0.478111	1.83517	0	1.19809	1.15093	1.92738	0.184876	0.304427	0.239203	1.3225	2.93643	0.467528	2.99369	1.82977	0.228707	5.95689	0	0.537539	7.05109	1.3627	8.71473	1.31322	0.444713	0.055227	22.6348	0.0861923	0.0969017	0.556713	0.73046	0.476077	0.529586	1.91939	0	0.968685	3.40646	3.7874	1.04592e-07	0.856501	0.463835	0.27046	0.224494	0.109104	0.163023	1.05787	1.84839	1.06075	0.29289	1.35757	0.293943	1.05515	6.08083	0.628026	0.0853686	0.489195	0.418813	2.8013	0.117345	0.316308	0.689476	0.197388	9.76783	1.97152	0	1.20494	0.140469	0.944999	1.10224	0	1.20161	0.427547	0.514861	4.75595	2.12836	0.234709	0.818929	0	4.58543	0.341897	0.313613	0.369775	0.736592	9.61086	1.96275	0.261907	0.931586	2.48459	1.76124	0.38987	0.103444	0	1.31272	1.6407	0.310224	0.796526	0.31841	0.137431	0.952636	0.218929	0.622346	1.13905	0.590331	0.463835	0.187949	0.442095	1.38917	0	0.634541	8.29292	0.262005	1.77745	1.47458	0.660659	3.05645	0.640132	1.08093	0	0.118923	2.16474	0	1.49545	1.04261	0.429984	0.104075	1.48585	0.629787	3.7874	0.197421	0	6.07371	1.27915	0.112029	0.531556	0.514071	5.03709	0.14159	1.46259	1.98786	0	0.696444	0.427547	1.91498	1.02519	1.20161	3.34652	0.97612	0.577223	0.387432	1.43936	2.55375	8.29292	0.417464	1.31795	0.351933	0.750591	0	0.375224	1.09356	2.48141	1.1089	8.23889	0	0.881547	3.70567	0	0.033925	9.14362	0.1919	0.284301	0.64476	1.65922	0.608937	8.25579	0.391757	0	1.13692	0.629498	0.0764491	1.95454	1.74678	14.9628	1.71218	2.45899	1.55387	0	0.345925	0.648229	2.56368	0.722044	1.03204	1.14418	0.419606	1.05515	0.183191	0.313613	2.56946	0.527768	0.408494	8.14279	1.18905	0.741681	3.50958
AGT21913	8.45434	0	8.0961	0.250742	1.25212	6.43754	0	1.09245	0	0	0	1.13362	0.462836	0.834915	0.518146	0.406371	2.35263	0	1.14227	0	0	1.86825	10.6786	0	0.556472	0	0	0	1.31367	2.72288	0	0	0	0	0	0	0	0	0	5.1399	0	0	0	0	0	0	2.48605	0	0	4.70516	0	2.52094	0.477624	0	0	3.92831	0	1.26836	0	1.31495	1.47734	1.76461	0.994388	0	14.0698	0	2.55105	0	0	1.07107	4.26674	5.68731	1.10941	0	0	0.65524	0.403927	0	0	0	2.11715	0	0.673514	0	16.8154	0	0	0	2.0587	0	0	0	0	0	0	0	1.37005	0	3.98841	1.28189	0.853431	0	0.50514	10.6575	0	1.86369	0.593019	3.01163	0	2.04829	0	1.98427	0	1.06023	0	0	0	0	1.06023	0	1.00632	1.57415	0	0	2.37195	0	0.881792	0	0	0	0	0	0	85.1305	0	0	0	0	1.28218	0	0	0	0	1.02216	0	1.46908	0	1.11854	0	0.788873	0.715135	0	0	0	0	2.5099	2.33601	0	0.545501	0	0	0	1.23453	1.06581	0	4.50476	0	2.3157	0	0	1.31919	0.854249	0	0	0.586294	1.32476	2.33565	0	0	1.74351	0	0	0	0	2.7579	12.6542	1.96091	0	0	0	0	0	0	0	1.02055	0	0	0	0.800432	1.77539	0	0	0	0	0	0	0	0	0.787179	0.693393	0	0	0.595108	0.608386	0	1.28424	0.745981	1.14077	53.9093	0	0	0	2.62459	1.2403	0	2.26759	2.90468	2.20566	0.946995	0.764148	4.28893	0	1.56912	0.906605	0	0	0	0	0	0	0	0	0	0	0	2.31101	0	0	0	1.65743	0	0	1.85039	4.9085	3.81924	0	1.07085	0	2.86667	0	0	0	0	0.567277	0	0	10.7057	0	0	0	0	0.70658	8.2205	3.47288	1.4788	5.20636	1.48315	0	9.91162	0	1.26836	1.8362	3.01461	0.923346	0	0	0.537287	0.600481	2.54416	0	1.63142	0	0	0	0	0	1.03431	1.23133	0	0	0	3.02348	0	0	0	1.16251	0	2.01499	1.85039	0.324545	0	1.12196	24.8207	0	4.36024	0	0	1.76461	1.41344	1.06996	0	0	0	0	0	0.37949	0	0	0.398631	3.69085	0.318434	0	0	0	0	3.39747	0	1.52248	0.880624	0	1.12324	0	0	1.69926	2.20566	3.97273	2.34015	3.91938	0	0	14.9842	0	0	15.4174	0	0.768494	4.62042	0	0	11.8309	0.978779	0	0	0	0	0	1.34964	0	0	0	4.25203	0	1.38946	0	0	0	0	0	1.00108	1.02041	0	0	1.02775	0	0	0	0	0	2.77995	1.90238	0	0	0	0	0	14.3607	0	1.16741	0	0	0	0	0	0	0	0	4.28893	2.90468	0	0	0	0	0	0	0	0	23.3196	0	0.595969	1.32476	1.98427	3.61614	1.26574	0	0	3.72673	0	0	0.581718	0.964365	0	0.9276	0.828703	1.41344	1.72537	0	0	0.916772	0	0	0	0	8.57169	0.502316	0.685057	4.34803	0	0	2.51346	0.400969	0	0	0	0	0	5.20636	0	0.483697	2.14256	0	4.25203	0	0	0.8518	0	0	1.81087	2.02087	0	0	3.69085	1.86825	0	0	0	1.54039	0.359654	0	0	0.778155	0	1.10411	0	5.34562	8.57169	0	1.20318	1.33216	0.787179	0	0	0.477624	16.1554	0.525174	3.98841	0	1.52586	0	0	0	1.39622	0	0	0	1.14149	0	0	0	0	0	0.600452	0	0	2.09744	8.45434	0	2.86511	0	0	0	2.67962	1.09245	0.8795	0	0	4.76495	0	0	0	2.60336	0.652835	1.8555	0	0	0	1.23133
AGT21914	11.0117	0.447719	11.0119	0.510408	0.463416	7.74338	5.34264	2.02161	1.3221	2.60505	0.434218	1.78313	12.3335	0.231756	10.4514	1.128	0.326522	5.82465	0.845527	0.946416	0.900677	4.32158	12.4152	1.37106	0.411908	1.42802	1.16973	0.0587553	0.668525	2.01551	0.784709	1.83367	0.381018	1.83367	0	0.300387	0.362623	0.693586	0.79409	40.0912	4.50098	0.712774	1.47157	1.22502	0.25254	0.765299	20.7943	4.45789	5.933	0.798147	6.28187	1.2829	1.76772	0.952469	0.946179	5.90644	0.354348	3.05128	1.36365	2.64628	9.56857	2.61238	3.49628	0.483446	10.2064	0.788571	7.00254	0.736241	0.615449	0.495514	2.44768	51.8627	11.7021	0.559099	0.205706	0.970036	0.336366	0.53375	4.63008	7.09501	1.95893	1.05148	1.30868	1.04736	25.2829	1.46145	4.26597	0.823029	0.952424	0.52406	1.52179	2.23828	0.640637	0.733851	0.121728	1.04074	4.05652	0.94058	7.31918	0.632579	0.552756	1.0635	6.82388	14.6601	0.211989	0.747243	0.493831	2.6751	5.35365	0.26533	0.366571	9.36348	0.509686	1.37339	1.75836	0.353566	3.08644	0.394303	1.37339	0.408769	0.0931114	2.18476	0.185569	4.2802	3.8407	0.83364	1.11505	0.596921	0.89682	1.45454	1.97747	0.216307	0.273981	96.3123	0.60216	0.389966	0.470706	1.00668	0.593179	0.866021	1.00915	0.455381	1.21781	0.638395	1.27839	0.679647	5.82465	0.413981	0.538928	3.43061	2.44826	4.59468	1.46283	0.397442	0.342615	0.418019	1.83722	0.535524	16.8581	1.15208	0.502751	11.4714	0.266531	1.52854	0.49849	6.04375	0.654017	0.482093	0.558657	0.465418	0.36618	0.790408	0.425832	0.644139	2.44115	3.0644	1.08055	3.00789	0.358058	0.645285	1.2569	1.3221	0.274545	0.369212	3.52147	4.36407	3.26586	2.97529	0.34525	2.36871	1.74073	0.718661	1.87426	0.455654	1.22756	0.923105	5.34264	4.26597	0.814675	0.164271	8.15005	0.622989	2.28962	5.82358	0.92872	3.08644	0.590213	0.903022	0.728351	2.88708	0.607804	0.30315	0.0550634	0.619211	0.182775	0.53472	0.276093	7.70526	32.0444	0.210726	1.72421	5.57084	1.0928	8.49232	1.00591	0.839252	7.25654	2.04083	0.700979	0.636337	3.57156	0.514718	0.725927	2.51656	1.55542	0.679878	0.752459	0.977973	0.82416	1.58818	0.495635	0.374538	0.656489	0.947308	0	0.801862	1.91752	0.526455	1.22502	1.15017	1.59799	0.810803	7.01962	0.973216	24.5348	0.60054	0.693579	2.21228	0.884146	0.247471	0.389747	0.885363	2.00223	0.682347	1.03588	1.2569	9.53416	0.842931	1.58654	0.499276	17.077	0.621086	17.2176	5.54301	0.820968	11.0797	0.457437	7.09501	10.2714	1.6986	3.05128	1.01939	9.20475	1.11064	2.64829	1.37106	0.347994	0.833407	0.156935	0	1.58497	0.534004	3.30843	0.936194	0.749892	1.46314	4.30656	3.07612	0.345072	0.611499	0.134262	27.3039	0	1.84719	1.45176	0.591599	2.97529	3.54237	7.01962	0.870843	1.36575	6.12487	14.2716	0.733357	1.9365	0.426451	1.13474	2.61238	2.22328	0.643499	4.59468	0.972956	0.73601	0.176214	1.07568	0.316017	5.72954	0.204474	1.99174	1.70751	0.88391	0.675057	0.432477	1.85263	0	5.97277	1.21781	0.211306	2.36295	1.864	5.6122	0.612369	0.508955	5.66018	2.04083	6.12639	0.8228	5.31883	3.01792	0.180229	22.414	0.502751	0.477967	13.6946	1.04254	4.76411	4.16824	0.136314	0.638304	7.25223	0.27169	0.946201	1.07568	1.9773	0.400176	3.10603	2.12293	1.45176	1.85263	4.63008	7.4751	6.56029	1.22134	2.13675	0.517053	0.531059	1.63901	0.9796	1.11152	4.9096	1.3828	0.49239	1.04604	0.618878	3.91266	3.04871	0.742849	0.205926	0.900269	0.440051	1.73231	1.01776	0.443202	4.61975	0.345769	28.0365	2.82012	0.756119	8.52217	0.590369	1.91752	1.6986	0.341524	3.16738	1.39093	0.579694	3.57156	7.25654	0.555189	0.573981	0.384794	3.30843	0.351448	0.879586	0.41675	1.65135	10.9083	1.71992	0.275715	3.0644	9.36348	7.27732	0.43918	0.543451	0.536264	2.75857	1.55542	0.217442	1.18414	0.803066	0.39794	0.600794	1.15016	2.22328	0.957858	1.36575	2.13675	1.61169	0.862907	1.58654	0.485756	0.858183	12.3923	0.766881	0.507089	5.20319	0.252483	0.92872	3.31401	1.81792	0.678425	0.486234	0.343861	0.239142	5.21107	11.0797	1.2349	0	3.67853	0.661893	7.4751	0.898875	0.488739	2.60087	1.42802	0.748029	0.89362	9.28691	2.64829	0.694924	1.70751	4.32158	0.479911	1.00668	1.39093	5.77233	0.698829	3.16738	3.03552	0.360001	0.142486	0.817276	2.23828	4.13913	12.3923	0.599234	0.333979	0.862819	0.728351	0.971993	0.328544	1.76772	2.77607	1.11763	7.31918	0.85733	1.97656	1.66868	0.753385	1.35907	8.56946	0.591233	1.19488	0.483972	7.49888	0.758907	4.42944	0.659157	0.749962	0.554692	0.750031	0.321304	0.807446	1.42317	11.0117	4.45789	0.795297	1.5003	0.205476	0.363931	0.867776	2.02161	2.76682	1.00591	0.919336	0.69282	3.91266	0.0962404	0.879586	4.23949	1.20809	1.11594	1.01876	2.21228	1.26418	3.07612
AGT21915	14.5764	1.44608	44.2773	0.224803	0	0	6.47104	1.95887	0.915052	1.9417	0	0	56.0191	0.374272	28.3372	2.55033	3.16389	15.9732	1.02411	2.50103	2.29665	3.34997	12.904	2.21419	0.498906	0.813943	0.539725	0	0	1.2206	1.08622	1.11048	1.84597	1.11048	0	0	0	0	0.85494	115.205	7.97797	0	0.864182	3.70939	0	0	37.8908	6.17078	5.13292	2.81228	0	0	3.85393	1.23055	1.83363	30.8169	0.686702	4.5486	2.64266	3.53676	3.97355	7.91034	2.67456	0	32.7972	0	3.04954	0.648539	0	0	22.187	118.409	10.9411	0	0.996608	0.587457	0.724283	0	0	10.6942	3.79627	3.05655	3.0192	3.38285	58.4189	1.82722	6.07879	0.886097	0	0	1.05326	0.586167	0	0	0	0	7.36993	0.759492	5.95969	0.383092	0.765145	1.28811	16.3038	40.768	2.0541	3.89874	0	8.10026	2.88195	0.73456	1.77598	19.569	0	0.950548	0	0	3.85891	2.54711	0.950548	0.660138	0	7.05651	0	7.42811	3.18987	0.475158	1.58114	0	0.668452	0	2.25424	0	0	232.441	0	0	0.207317	1.54017	0	2.09786	0.75218	1.65468	0.842869	0.687314	2.15428	1.31711	15.9732	3.0085	0.870337	8.48718	2.56462	6.54718	3.14986	0.962768	0	0.450051	0.523589	0	38.6365	3.72108	2.43574	10.2211	0.368941	3.34443	1.44906	15.6502	1.35797	0	0	1.50325	0	0.765878	0	1.2483	2.10257	1.18772	1.57053	3.57444	1.98255	0	2.43579	0.915052	0	0	4.69794	9.28236	8.79029	0.847928	0	2.869	1.12447	1.74089	0.789606	1.47171	5.48985	1.49076	6.47104	6.07879	2.15289	0	14.446	1.20731	0	11.1267	0	3.85891	0.816994	0	0.705747	10.5683	2.94471	0.979139	0	1.63635	1.77102	0.863541	0.334405	15.3414	67.3725	0.408372	0	8.75343	3.52962	6.67197	2.78482	1.01651	10.4168	1.97749	0	0.685098	0	0.83124	0	4.87691	1.50715	1.0135	0	0	1.45197	2.56482	0	1.20972	0	1.52985	0	1.03597	3.01299	0	3.70939	2.22896	1.659	1.04752	9.95381	1.88603	43.0464	0	0	2.04155	3.42683	0	0	1.71577	0.346445	1.52578	1.36872	2.43579	13.1975	1.63354	0.809109	0	24.8205	0.633486	34.1705	31.1362	1.32582	30.0812	0.443241	10.6942	7.99765	2.99252	4.5486	1.64625	0	2.48348	2.13842	2.21419	0	0.807543	0.760325	1.41267	4.02229	0	3.8469	0.60476	0.558938	2.57769	7.41851	2.20789	0.668727	0.740652	1.30095	87.8269	0	0	2.00957	0.521126	0.847928	6.32291	9.95381	0.581942	2.40611	5.02948	36.5585	3.55299	2.34551	0	1.22169	7.91034	2.53445	3.8371	6.54718	0	1.945	0	1.89508	1.36093	0	1.98128	1.78697	1.65452	0.856478	1.30821	0	1.19676	0	6.09201	0.842869	0	7.89525	0.860073	6.04226	0	0.704514	19.0435	1.97749	10.3885	0.839226	7.26212	1.82767	1.16424	33.5852	2.43574	2.31567	23.0375	0	7.57894	1.03561	0	0	27.8435	0	0	1.89508	0	0.969392	4.63021	1.81504	2.00957	1.19676	0	19.0608	12.1525	1.86859	1.97184	1.00201	0.791658	0	2.373	0	6.40397	0.446628	0.596386	2.7643	0	2.44596	4.76467	0	1.33023	6.23092	1.70558	2.39793	1.79305	0.858896	8.13886	0	32.1877	3.41575	2.09329	10.4528	0	3.01299	2.99252	1.3237	0	2.69552	0	0	10.4168	0	0	3.72853	3.8469	0.928748	0	0	0	32.5224	2.22205	0	1.18772	19.569	10.5367	0.851102	0	0	6.68241	1.50715	0	1.56462	1.29691	0	0	0	2.53445	3.09377	2.40611	1.97184	0.821934	0.539437	0.809109	1.1767	4.15775	36.5036	0	0	9.61564	0.815491	0	19.1543	1.43796	0.821713	0	0	2.31721	5.71624	30.0812	1.59543	0.433659	7.89711	1.06892	19.0608	0	0.789285	2.29105	0.813943	0.381481	1.62354	29.593	2.13842	0	1.65452	3.34997	0	1.54017	2.69552	26.2397	0	0	11.0299	0.697657	0	0	0.586167	13.6211	36.5036	0	0	0	0.705747	2.1976	0	3.85393	17.5879	0.470846	5.95969	0	0	7.54552	1.04286	0	9.17976	0	0	0	11.2574	1.83839	5.04938	0	0.726687	1.1944	0.269168	0	1.20367	0.62682	14.5764	6.17078	2.56872	1.45374	0	0	0	1.95887	0.788517	2.78482	3.42617	0	2.44596	0	0	7.46895	1.7559	0.831778	0	2.04155	0.544421	2.20789
AGT21916	770.093	16.6396	13.2055	7.34077	9.94978	20.2826	17.7461	41.5774	24.9002	8.15201	20.4122	15.1716	67.2341	7.91491	59.7382	37.9003	8.85549	23.3475	18.8705	38.5011	18.4273	65.8947	10.9388	103.014	21.7994	21.6426	15.1904	6.2854	7.14245	20.4982	8.44516	38.1611	5.05191	38.1611	10.4688	19.6124	8.87842	26.1257	15.2881	322.951	36.0584	15.1178	13.8408	11.9973	4.05869	31.1331	54.4824	42.939	34.9589	28.7524	75.8507	3.69017	20.7747	7.17543	41.7704	6.16102	21.1423	10.2557	27.7373	16.3611	54.7846	10.8242	21.7646	30.4111	11.2981	26.8817	120.563	2.21859	12.364	4.18092	5.11551	214.956	25.9834	8.79836	30.6838	12.3319	7.60206	14.3148	78.9407	83.8576	15.0528	21.5461	30.5158	14.4655	117.505	30.1173	11.9099	12.4006	5.30957	18.6346	15.3951	15.1303	25.74	22.4298	21.6421	14.354	27.6949	23.6196	495.418	17.9899	17.8465	3.00445	52.7458	34.1726	5.58956	6.49542	16.0386	4.19853	50.6388	8.79502	33.1388	53.9423	11.1352	7.39032	15.0594	28.4116	29.7022	2.97049	7.39032	4.51655	6.73397	26.3342	4.89296	32.9187	19.8404	9.4573	9.34274	2.09856	23.8026	13.7337	15.686	2.44433	21.1908	60.2394	13.8684	26.0486	6.41516	16.0458	22.3436	10.2756	14.0353	9.86302	17.3003	7.80184	14.0693	30.7208	23.3475	21.2074	1.89468	38.6019	15.9515	79.6124	16.8978	7.03621	13.0345	10.6371	22.0637	13.2558	61.5232	32.9809	9.84744	12.7147	7.28585	7.72639	11.7919	22.4121	22.594	18.8857	27.59	14.7262	9.1954	23.58	7.05763	12.908	2.04339	37.3065	7.89614	20.6078	13.1018	30.9905	24.9978	24.9002	11.8582	12	14.6871	4.49048	12.8484	133.959	21.3278	12.3128	2.27305	25.1753	15.3476	13.0442	18.7803	17.6753	17.7461	11.9099	3.79401	24.5033	19.6176	10.3252	49.093	7.41499	29.5853	29.7022	29.7272	16.5538	10.9741	73.1762	18.6209	19.1838	7.46677	20.3556	9.91394	14.6362	12.0117	23.2191	74.9273	3.42901	12.9893	25.1808	30.1863	12.9683	24.5744	36.0383	17.615	19.0645	14.0602	7.4571	69.3588	34.8987	26.2501	8.21535	31.6379	19.9359	13.6048	22.8395	14.6754	14.9557	17.5492	17.4939	4.35219	22.837	14.3574	4.99376	15.9293	1.58642	11.9973	7.39401	13.4143	14.0896	27.731	4.10577	59.3291	14.2964	2.09003	22.2217	8.65894	2.98292	7.82978	12.9396	36.309	12.5744	21.9925	24.9978	52.4234	16.5106	49.3188	13.5407	21.5846	27.4335	38.4438	7.74648	38.1394	19.5165	7.58144	83.8576	12.436	10.3535	10.2557	18.303	47.9105	12.8724	61.5153	103.014	9.06329	18.6262	2.601	8.34727	32.9783	14.0802	41.6731	25.8604	10.1688	25.6525	23.5036	31.9286	11.5423	3.68539	5.79906	130.413	1.42169	11.3066	28.7482	16.4497	133.959	12.641	27.731	17.0121	11.9725	27.5286	75.6313	12.265	4.25503	15.8492	23.936	10.8242	12.8081	4.62406	79.6124	22.4404	8.16589	5.66405	13.8498	11.3745	36.0381	14.9419	28.7869	20.0672	17.6684	33.9715	17.0506	17.1203	6.29856	47.8378	17.3003	10.4002	27.1317	15.6919	33.6671	8.91903	10.9549	77.1092	19.0645	12.4152	13.3106	20.2897	14.4939	8.14655	20.1931	9.84744	3.60077	151.887	12.3046	22.07	10.1451	12.9392	1.04916	29.4821	7.50485	30.2675	13.8498	13.6547	2.41178	16.9195	28.0349	28.7482	17.1203	78.9407	478.667	220.51	10.7506	12.5712	31.1618	5.17019	29.387	19.0031	0.976927	14.5101	20.1401	4.08036	13.4682	24.2441	72.0738	33.4881	14.7368	12.6176	4.65064	18.631	30.9481	7.80673	14.5575	11.1791	12.6335	28.6289	80.0687	24.5752	19.6669	1.55664	15.9293	10.3535	5.86616	17.8519	17.1848	9.95706	69.3588	17.615	17.4272	10.0319	25.1234	41.6731	4.42877	7.95165	29.8889	10.2634	52.0159	11.2294	6.06514	37.3065	53.9423	14.4936	14.4254	4.74915	33.4508	3.63681	31.6379	26.4281	26.2756	13.0409	8.39409	10.0867	2.54165	12.8081	6.13363	11.9725	12.5712	8.30748	28.0579	49.3188	17.0164	11.2062	172.525	10.5392	33.9994	15.5985	9.89083	29.5853	3.06601	34.0985	9.83853	21.6852	10.6728	27.7444	31.258	19.5165	16.6216	7.14782	18.0545	17.3692	478.667	17.7106	12.0276	27.3124	21.6426	29.778	4.29171	50.7115	61.5153	22.2871	20.0672	65.8947	13.7386	16.0458	17.1848	5.26126	29.2814	17.8519	33.7305	16.1639	7.29926	10.6208	15.1303	14.6301	172.525	14.1449	13.0834	19.3145	10.9741	28.2649	2.37608	20.7747	6.75669	12.3733	495.418	26.3884	15.7413	13.2415	25.1349	2.04772	100.633	12.9168	1.35024	15.9209	18.3005	7.4324	320.148	19.9872	25.4243	15.7865	16.5326	2.78363	26.2033	30.9948	770.093	42.939	13.5805	10.8504	8.97813	6.16877	1.68105	41.5774	29.0589	24.5744	14.3844	22.0162	72.0738	5.36521	7.95165	14.6626	19.5676	2.58676	9.97733	22.2217	6.30682	31.9286
AGT21917	23.7428	0.14612	1.3202	0.795036	0.453728	1.16638	1.36718	2.27625	1.94169	0.392399	1.53051	0.821576	2.76734	0.378185	1.1735	3.09238	0	1.61402	1.03481	1.01087	1.53163	3.72348	2.9022	2.86379	2.21813	0.740206	1.14527	0.345162	0.714053	1.85004	0.823183	1.68313	0.522274	1.68313	0.406144	0.68625	0.443802	1.64921	1.03665	16.111	1.45105	0.536825	1.87741	2.17393	0.16484	1.16558	5.90068	2.96176	4.77165	1.49188	7.7736	0.114189	0.95192	0.0621704	0.926399	0.978656	0.763268	1.37884	0.801085	1.28059	5.88879	1.5986	1.53143	0.828343	0.86674	1.15813	11.4012	1.90042	0.602583	0.679217	1.23691	7.09868	1.30655	0.669057	0.503513	1.24656	0.329334	0.731628	3.10172	4.93986	1.15079	0.6177	2.13553	1.53819	8.85444	2.07711	0.982773	0.626751	0.279754	0.513104	0.744988	1.95457	1.39388	2.46346	0.834281	1.4109	0.372348	1.30463	11.0202	0.464516	0.695829	0.260316	4.48466	2.05971	0	0.39395	0.644676	0.327397	5.24173	0.482455	0.358908	2.51663	0.873304	1.53677	1.90283	0.461565	2.72947	0.257373	1.53677	0.133408	0.273494	0.499119	0.454225	0.750576	1.0744	0.19205	1.22488	0	1.28333	1.04436	1.82224	1.58839	1.5201	64.1512	0.673796	1.14544	0.79604	1.19314	0.580778	1.80182	0.608034	1.05892	1.78853	1.0649	0.8163	0.665438	1.61402	1.11465	0.0879435	0.929056	2.07314	5.02787	1.8301	0.389133	0.922494	0.636657	1.26975	1.34827	5.58426	1.87999	1.72284	2.84018	0.671036	1.01382	1.4154	2.47409	0.777561	1.20626	0.91163	0.607584	0.597541	0.928661	1.1674	1.32441	0.318683	4.44049	0.528981	2.00038	0.751227	0.394871	1.47675	1.94169	0.806416	1.13612	2.87321	0	1.2435	2.65605	1.0141	3.24686	0.113622	0.439773	2.07443	0.892256	2.77362	2.14654	1.36718	0.982773	0	0.482511	6.22804	0.609965	1.89687	0.883382	1.94851	2.72947	0.825534	0.147357	1.35494	2.82673	0.396732	0.593624	0.48521	0.992072	0.268431	1.018	0.405481	4.44383	25.3068	0.495169	0.964663	3.68539	2.61544	1.74161	1.75871	1.02713	1.44728	1.2655	0.600534	0.069226	6.21671	1.09191	2.2744	1.5605	1.06603	1.84338	1.47346	1.11712	1.32043	1.68456	1.21318	0.488944	0.771318	0.309168	1.08848	0.20936	1.67447	0	2.17393	0.825828	1.28519	1.42893	5.28037	0.571722	5.48647	0.705582	0.388045	1.34088	0.519397	0.242297	1.3992	0.953539	1.85535	1.23338	1.75184	1.47675	8.36498	1.0729	2.53446	1.30357	1.30044	1.08818	2.3357	1.49443	1.20571	1.10053	0.268724	4.93986	1.25708	0.831544	1.37884	2.1625	6.00821	1.50567	3.02508	2.86379	1.07083	1.33277	0.153655	1.14195	2.14301	1.3071	2.72098	2.01657	0.790693	1.30232	1.87401	2.23097	0.878432	0.0748394	0.482002	2.30079	0.167973	1.5825	2.03058	0.421259	2.65605	1.18653	5.28037	1.32306	1.21563	3.25251	14.455	1.07704	0.553006	1.25261	1.11102	1.5986	1.79266	0.19386	5.02787	1.83195	0.0655111	0.23004	1.53191	0.515683	4.00697	0.800795	2.05844	1.00309	1.44238	1.45408	1.27031	1.57204	1.09146	0.923353	1.78853	0.482739	0.558444	3.27347	4.17203	0.732804	0.925441	2.61698	1.2655	2.96916	1.5264	2.2961	2.4008	0.823486	0.452483	1.72284	0.233987	9.032	1.02075	1.67087	1.98823	0.667321	0.0568145	9.24419	0.0886699	1.06895	1.53191	1.12931	0.39181	1.46206	2.01741	2.03058	1.57204	3.10172	7.31882	19.0805	1.19581	2.1917	1.11374	0.519957	1.28379	1.07901	0	2.98895	1.89544	0.180786	0.931065	0.727128	5.56094	2.69611	1.2122	0.940896	0.251842	1.29256	2.78645	0.724716	0.867874	1.37066	1.35416	3.51261	6.64405	1.48062	4.43605	0.144507	1.67447	0.831544	0.0668769	1.03372	1.90659	0.22703	6.21671	1.44728	1.35896	0.842973	1.13025	2.72098	0.312819	1.05994	0.571253	2.42524	13.497	1.34717	0.755863	4.44049	2.51663	0.982784	0.601999	0.957762	0.630064	0	1.06603	0.922552	0.948586	0.917323	1.26627	0.2521	0	1.79266	0.234458	1.21563	2.1917	1.07968	1.1174	2.53446	0.832301	1.54044	6.6005	1.1604	3.22717	2.62599	0.741613	1.94851	0.34155	2.17948	1.16242	1.23778	1.07735	1.05364	3.1768	1.10053	0.967266	0.262916	2.11353	1.78215	7.31882	0.676987	0.957042	2.5465	0.740206	0.925125	0.492152	1.40358	3.02508	0.583197	1.00309	3.72348	0.626504	1.19314	1.90659	1.11638	1.10778	1.03372	5.57262	0.916434	0.279015	1.80043	1.95457	3.36442	6.6005	1.36898	0.544995	0.724098	1.35494	1.5544	0.38601	0.95192	2.71804	0.903959	11.0202	0.599576	1.45143	0.762439	0.737634	0	12.8174	1.01303	0.389965	1.57951	5.06709	0.18576	24.1077	0.726048	0.367142	1.20688	1.35991	0.550526	2.61495	2.2168	23.7428	2.96176	1.8169	1.13842	0.80472	0.801725	1.5172	2.27625	1.59352	1.75871	2.00795	0.370001	5.56094	0.0942284	1.05994	2.14618	2.63181	0.252142	0.166244	1.34088	0.715145	2.23097
AGT21918	16.5437	1.8102	5.37604	3.77557	1.05394	5.90031	7.73223	5.72158	4.10457	4.25357	1.66784	6.89142	13.3323	1.0932	3.10142	7.56317	0.550076	5.99859	2.61737	3.91348	3.6895	9.26061	6.46997	3.41845	7.13004	3.65103	3.54704	0.653283	1.90436	4.58383	2.49284	7.29798	0.885799	7.29798	1.25788	3.33992	0.824706	1.80275	2.31879	30.1886	2.44122	2.88186	1.98327	2.70865	0.255265	3.52398	12.9274	6.27622	5.78285	3.96046	26.8979	2.35772	6.20911	0.192549	2.58225	4.22505	4.01153	6.40567	4.13509	5.74935	14.7841	8.25179	7.62603	3.29847	8.00057	2.39124	10.6569	2.23256	3.00677	1.90327	9.33771	11.4655	5.9142	2.32332	3.22284	4.10586	0.528883	1.61853	10.3454	10.837	2.37608	2.65707	6.04709	5.64619	6.58552	7.1002	6.59483	2.49573	1.15524	2.33075	3.9554	6.72616	2.7341	4.13272	2.21475	2.42763	1.28134	3.40678	6.90081	1.23885	0.798173	0.671858	12.7084	4.98372	2.03562	1.62681	1.94118	0.901324	6.31333	0.957834	2.59369	9.27895	2.83353	2.67726	3.92886	2.97818	8.4535	0.531411	2.67726	0.688633	0.847045	2.65	0.46893	1.61432	6.98787	0.991336	11.3258	0.402242	2.30111	4.70475	6.40795	0.218641	4.15407	129.561	2.26073	2.89061	3.09261	3.96307	1.79874	5.90873	3.21706	2.64669	5.27551	11.4	2.35964	3.02272	5.99859	2.19685	0.453953	1.69693	5.28377	10.3813	4.76444	1.10476	1.47183	2.53518	5.84424	3.01583	12.6525	2.97597	4.57358	5.19786	0.808221	3.23959	2.11625	5.37168	3.82479	3.35693	2.32149	3.76353	2.7143	3.8349	1.72171	2.47414	0.548333	6.19493	1.20143	3.38454	3.2056	2.20134	4.06549	4.10457	2.77508	2.02592	6.21618	1.07589	2.75092	4.5111	3.75149	12.5699	0.469203	2.99647	5.93056	6.29447	7.9221	6.88136	7.73223	6.59483	1.42235	3.32088	6.02781	2.26696	4.62866	5.6377	6.03477	8.4535	4.09085	4.41171	3.82829	6.48497	2.55985	2.55351	0.779206	4.55195	1.47798	1.38125	0.52326	4.58769	29.3346	0.7668	3.36114	8.67471	10.3095	5.79998	5.0838	2.12077	5.29739	7.3575	2.2142	1.00054	9.22583	3.12163	3.30192	5.51138	3.30163	8.03512	2.12962	6.67256	8.7092	7.62527	2.75541	1.51432	2.65429	3.35136	4.01327	0.972619	4.81933	2.02212	2.70865	2.01515	2.1921	4.69877	9.60471	1.83628	12.6039	2.06387	0.600911	7.56033	1.51927	0.750425	3.15163	5.90645	4.8789	3.13022	4.99732	4.06549	9.7622	2.30047	6.49907	2.52332	5.08249	1.51991	2.90056	9.41925	2.07457	2.75925	0.277424	10.837	4.17144	5.22883	6.40567	3.86396	17.6214	4.31781	7.13831	3.41845	1.95974	2.16216	1.18972	2.06311	5.56912	3.14864	8.02591	3.15432	2.85702	3.76454	5.12691	9.32796	2.51133	0.695361	0.904738	6.89962	0.346822	2.68398	6.91785	1.90267	4.5111	3.76905	9.60471	5.43321	4.76895	5.77124	16.4153	6.44906	1.06026	1.58053	3.5684	8.25179	4.89112	0.650443	10.3813	3.70687	1.55554	1.12807	4.34914	0.74533	11.0312	1.44676	5.816	7.42153	5.62872	3.95758	1.74858	4.49429	2.25359	11.7567	5.27551	1.92227	2.22373	7.47665	5.35761	2.47591	3.82161	9.21759	7.3575	6.50213	2.67013	5.20517	6.67295	2.55044	5.13845	4.57358	1.14742	7.97861	4.21517	5.74988	3.457	3.99576	0.293269	17.9804	1.00695	2.64853	4.34914	3.99728	0.303371	4.58857	6.4375	6.91785	4.49429	10.3454	8.35111	25.9393	3.50864	3.80537	4.28559	1.4452	2.56788	2.22788	1.31077	6.6804	4.61247	1.36868	5.76725	1.25111	10.844	4.87093	3.06603	1.73457	1.16998	3.46944	8.62997	2.05749	2.41912	4.8111	2.796	6.04387	5.96835	4.14894	4.47063	2.53615	4.81933	5.22883	0.483294	5.21736	4.96764	1.28909	9.22583	5.29739	2.52531	1.74053	1.94473	8.02591	0.516713	4.44539	3.03298	3.96427	13.0858	5.56313	0.445905	6.19493	9.27895	3.97385	1.6573	1.31836	3.46913	0.697086	3.30163	3.00378	5.33172	2.52539	0.804469	0.694032	0.620037	4.89112	1.12956	4.76895	3.80537	4.37281	3.15124	6.49907	2.45499	5.20466	7.51564	2.95969	4.48491	6.5064	1.61631	6.03477	4.9365	6.52512	2.91442	2.75229	3.4062	1.5712	5.8636	2.75925	2.49645	0.361903	3.38426	4.90626	8.35111	1.53759	1.64671	6.45284	3.65103	2.62646	1.86298	3.52805	7.13831	2.30796	7.42153	9.26061	2.10206	3.96307	4.96764	7.34731	1.95093	5.21736	7.28717	1.16443	1.15219	3.51091	6.72616	5.92046	7.51564	2.8266	3.15078	2.11803	3.82829	3.70068	0.332089	6.20911	5.61206	3.88025	6.90081	3.83772	4.63795	1.4618	1.74061	0	10.7512	2.09165	1.9123	3.66896	5.01761	0.671209	17.5139	3.24807	2.42578	2.92799	2.02167	0.811928	4.58305	4.38098	16.5437	6.27622	4.55532	4.6632	2.18078	2.29911	1.62897	5.72158	4.35953	5.0838	3.85999	3.75613	10.844	1.36191	4.44539	5.30786	5.80037	0.520609	2.05952	7.56033	7.58175	9.32796
AGT21919	29.4538	7.10213	12.8167	3.49624	3.15048	14.173	11.8319	28.5181	9.09517	9.53624	7.47836	18.4213	11.2088	2.62594	5.86675	12.6532	6.16618	16.0634	5.98773	13.2582	8.5939	16.6485	12.6069	12.7905	10.5012	11.707	7.88913	1.93063	5.92213	12.5604	5.52528	16.4915	0.863436	16.4915	5.17015	23.5981	2.15709	20.096	10.7971	20.2611	11.879	8.88381	8.79165	12.7525	2.09839	27.5556	8.28816	15.1532	20.2875	8.22138	41.718	2.90722	13.0692	5.46799	27.5525	6.07462	9.87688	10.3719	24.1036	15.9225	29.2729	15.355	13.6568	30.6754	21.1229	12.7324	22.9115	7.12869	17.4336	12.4642	6.97818	10.7988	15.1202	9.92476	24.2401	8.51813	1.94797	20.0785	12.1491	14.649	9.43327	19.1815	11.4389	9.88937	11.2385	8.06593	14.0744	18.9618	8.41743	19.2389	8.99093	12.8862	21.2119	8.315	8.13761	9.79666	7.75626	29.1302	31.1514	2.37425	2.54997	2.56064	14.1398	13.9292	5.40442	12.1791	2.54903	7.83025	10.4471	3.52174	25.7516	23.0911	14.1489	7.89185	16.5679	15.891	26.6233	3.57417	7.89185	2.70177	1.37152	8.49912	1.89236	8.03464	12.8066	1.9447	2.77338	2.93085	19.4633	10.1082	13.7731	3.18617	28.4569	64.0975	14.5229	22.3874	3.07883	9.24515	8.46859	12.3884	12.7537	4.51479	12.2216	2.08966	7.74629	30.6493	16.0634	18.9972	1.32305	13.3154	15.2947	16.0776	13.4441	7.31781	13.3931	7.47302	15.0004	7.88818	7.43465	26.1076	12.2475	14.7907	2.15712	5.36342	4.1232	7.0841	3.96988	5.7052	8.29926	13.1837	11.479	10.2097	9.16741	7.95537	4.54851	14.0275	8.93764	16.0761	7.07083	32.262	13.1022	9.09517	10.0582	13.626	10.2643	12.784	12.7459	13.0882	21.5155	8.78977	5.78557	25.243	15.5119	12.9071	15.514	4.88104	11.8319	14.0744	3.35665	28.664	17.2303	5.78827	59.6687	6.8773	13.2289	26.6233	23.7884	8.18546	12.5441	11.413	18.1353	19.4643	1.99649	3.12534	13.2541	5.38553	4.80978	17.9395	27.2313	0.716298	9.4891	18.7657	13.6203	18.7246	10.9091	27.9335	11.7241	14.1056	5.7087	6.72943	17.5362	31.1045	5.59315	10.6453	12.1605	11.1404	11.5951	18.4684	16.724	9.59739	23.0251	8.77044	8.18229	7.87131	11.3368	6.90507	11.2744	2.86324	12.7525	5.47353	7.50117	9.06443	17.9443	13.5267	11.8977	9.79849	2.91894	23.1567	11.6208	0.280401	13.9843	10.433	24.2665	8.26668	12.0573	13.1022	9.96104	30.5631	22.3288	10.3714	9.88966	5.74096	17.5499	20.0251	25.2707	6.48929	1.96956	14.649	15.0673	6.38625	10.3719	11.5503	29.7085	10.9387	17.754	12.7905	4.73159	6.67308	3.0229	9.25073	7.14074	15.429	18.1435	5.58671	9.47716	22.7575	10.6267	17.04	4.30088	2.85808	0.5578	3.10638	3.11021	11.773	24.674	3.41253	13.0882	13.6256	17.9443	10.3436	9.70692	23.6426	15.9847	11.8825	11.6109	16.1066	21.7146	15.355	12.1511	6.6743	16.0776	10.6002	8.18784	1.46419	9.8613	4.25702	22.4642	12.395	4.80607	13.543	10.516	31.3602	3.83853	13.1547	15.7887	4.63042	12.2216	7.50191	9.41699	9.72206	21.4321	11.6413	11.9455	13.2721	14.1056	13.432	9.07752	8.21807	12.3957	6.05827	20.0292	12.2475	5.0095	15.3014	7.02197	12.8103	11.1412	17.9165	4.33944	13.7988	1.84705	21.772	9.8613	12.3223	2.38048	13.6712	12.2393	24.674	13.1547	12.1491	19.6142	36.7289	9.90551	13.8347	33.3937	1.06459	32.3136	24.9739	2.83371	11.5894	10.9676	8.57785	9.48185	24.2625	16.3031	23.6235	4.98004	9.17753	4.66314	12.6147	13.7398	25.5799	9.84267	10.3103	14.0061	12.9478	20.9697	10.036	19.0679	1.83955	11.2744	6.38625	7.58459	14.4883	11.7675	5.38601	17.5362	11.7241	25.4771	7.9994	12.6439	18.1435	0.181006	8.89299	25.7824	9.35542	15.8912	9.48404	1.87442	14.0275	23.0911	9.28823	5.47382	1.23153	22.7251	7.4234	12.1605	32.0289	3.35426	5.00459	14.0904	4.37618	2.86705	12.1511	9.40606	9.70692	13.8347	10.2841	13.4359	22.3288	9.90707	10.0479	18.7592	11.77	12.425	10.6363	10.4896	13.2289	6.25831	9.45834	12.4914	29.4199	4.83125	12.0579	21.6126	6.48929	20.6152	1.87628	9.88344	7.93715	19.6142	18.0193	10.3371	17.5031	11.707	9.85852	7.78381	6.63846	17.754	50.2807	13.543	16.6485	16.6756	9.24515	11.7675	5.49073	5.88208	14.4883	19.3469	3.67114	8.87953	7.29246	12.8862	8.34742	18.7592	16.7479	6.307	29.3289	12.5441	13.5831	2.45692	13.0692	5.3231	10.7915	31.1514	28.8648	12.7175	7.815	10.1217	3.6298	26.5432	19.7622	2.25645	13.8007	19.0278	4.51442	35.1319	30.4348	31.6959	5.58669	6.67276	0.728116	7.74136	13.2668	29.4538	15.1532	11.7146	10.1571	10.244	10.7213	7.7255	28.5181	11.8023	10.9091	11.7788	17.1988	16.3031	9.378	8.89299	9.68912	12.1143	2.43161	3.0782	23.1567	2.10085	17.04
AGT21920	14.6001	0.618987	2.95164	1.73206	0.720775	5.43509	5.16207	4.61165	3.52514	1.2467	1.08058	2.82777	4.97335	0.240308	1.88904	2.41723	0.451428	5.46981	1.53427	2.67638	2.35936	4.3018	4.00898	3.98064	2.13554	2.26462	0.693079	0.365541	1.13432	3.13482	1.39485	3.32733	1.42228	3.32733	0.860246	0.830591	0.752007	1.23288	2.19571	6.41065	1.02448	1.59186	2.58936	1.90534	0.349145	1.41074	3.53	4.95256	2.63654	2.40756	21.5313	0.483723	3.11601	0.263364	1.96219	1.69599	1.61666	3.16388	0.565587	1.95544	7.0869	5.07896	3.43449	0.250643	3.34768	1.43092	7.50568	1.80442	1.91448	0.616559	0.982452	6.18399	2.12876	1.15946	0.853185	1.38302	0.0775063	1.32827	6.06434	7.19333	4.26555	0.872226	4.52323	3.62002	7.6631	3.42182	7.02537	1.7068	0.395028	0.652077	2.25421	3.26177	2.06664	1.73927	0.252439	3.48647	1.31444	2.43822	10.5867	1.14786	0.655032	2.48116	5.13714	3.4083	0.439622	0.715215	1.1379	0.809029	6.7848	0.471636	1.14029	7.99564	0.792741	1.83095	2.87881	1.22204	5.57477	0	1.83095	1.41284	0.772378	1.2082	0.384834	2.11971	2.27567	0.203389	1.692	0	0.715318	1.40766	4.46272	3.36434	0.378788	99.2475	0.178394	3.23485	0.798669	2.52716	0.246027	1.34697	0.965899	1.29851	4.14903	1.56907	1.84426	1.40945	5.46981	0.429257	0.372543	3.33015	3.8422	5.88522	4.38191	1.03027	1.2434	0.674246	2.68943	0.317306	3.87286	1.59279	1.56391	4.92196	0.315847	2.65862	1.03377	5.18629	1.84069	0.777595	1.15854	0.321728	1.01251	3.44221	1.41295	1.60298	0.224999	7.37174	1.34451	1.70656	0.848619	0.669096	1.04262	3.52514	0.759135	1.09382	4.33936	1.10368	3.01011	2.72213	1.07397	3.43856	0.240661	0.74518	3.71785	4.09472	5.09145	3.03103	5.16207	7.02537	0.767942	1.022	3.91622	0.258391	1.46099	3.06176	4.67738	5.57477	1.57369	0.624229	1.6615	4.65674	0.84031	0.209557	0.342572	2.91846	0.568558	0.739268	0.572561	3.0645	37.6153	0.349603	1.27702	6.24476	5.53972	4.75983	2.53306	2.17555	5.85224	3.24474	0.726845	0.733131	9.05265	1.24533	1.20434	2.95734	1.29025	1.30147	1.56045	3.3802	2.79678	2.19571	2.31266	1.03562	0.544571	1.63711	1.97613	0.665161	2.57938	0.218353	1.90534	1.27212	1.18354	1.56935	8.34381	2.55646	2.30322	0.99632	0.616433	2.62162	1.10013	0.513206	0.538839	1.65246	3.55905	0.979651	2.14821	1.04262	12.8389	1.22365	4.50235	0.345133	10.034	1.42359	2.58114	1.66596	0.851262	1.66501	0.28459	7.19333	3.99391	2.72198	3.16388	3.52335	13.3043	3.18912	2.28834	3.98064	1.03096	0.86416	0.325453	0.604687	1.79998	2.21483	3.29329	2.32978	2.27288	2.48257	2.77852	5.90673	1.14498	0.79258	0.835297	1.74045	1.42312	2.15477	3.01065	0.223065	2.72213	4.83301	8.34381	2.55325	1.54488	4.0904	26.1945	1.97709	0.836651	1.17917	0.784408	5.07896	1.8985	0.410612	5.88522	3.25939	0.69379	0.487244	2.43354	0.218452	5.84666	1.69615	2.14172	2.47873	2.13856	1.67992	1.34531	2.04906	2.02282	3.25956	4.14903	1.89889	1.18283	4.78594	2.58635	2.11655	1.35703	2.93452	3.24474	5.20901	0.718452	6.76853	4.30277	1.49504	4.55238	1.56391	0.619505	10.8472	2.04191	3.6865	3.98958	1.69613	0.361013	17.5936	0.939051	0.905646	2.43354	1.19599	0.622414	4.58322	4.79098	3.01065	2.04906	6.06434	7.75093	28.61	3.06604	2.95412	1.50117	2.03319	1.35959	2.03149	1.34463	4.30757	2.48529	1.14876	3.15532	0.770058	8.11409	3.05924	1.54052	0.854098	1.06684	0.547547	3.33587	1.34313	0.919113	4.35474	0.537791	3.03111	6.57942	2.46406	4.25054	0.306077	2.57938	2.72198	0.283301	3.4059	3.46141	1.4426	9.05265	5.85224	1.72703	1.30936	0.797987	3.29329	0.662575	2.66597	1.55566	2.9965	22.3731	0.951137	0.686134	7.37174	7.99564	4.16323	0.607182	1.57781	1.77937	0	1.29025	1.05217	2.45567	0.462611	2.06312	0.889948	1.43112	1.8985	1.15874	1.54488	2.95412	2.63868	1.21224	4.50235	1.2592	2.66955	8.22376	3.2771	2.76045	3.72658	1.22173	4.67738	1.688	3.23143	1.23105	1.21002	2.1393	0.991867	2.4468	1.66501	0.682916	0.464064	4.70503	2.51649	7.75093	1.00374	1.18247	2.94201	2.26462	1.22468	1.38989	2.19736	2.28834	0	2.47873	4.3018	1.65873	2.52716	3.46141	2.069	1.58725	3.4059	7.86884	0.597256	0.590976	1.69487	3.26177	3.56305	8.22376	0.828461	0.692606	2.04493	1.6615	1.54539	1.36267	3.11601	3.76421	1.00771	10.5867	1.01596	2.63506	0.922805	0.669587	0.603952	5.80471	0.306525	0	1.00366	3.28546	0	6.2139	1.02522	1.24422	1.27814	1.26737	1.16606	1.03045	2.0123	14.6001	4.95256	1.09952	1.63344	1.70446	1.13208	2.82793	4.61165	3.20644	2.53306	3.22642	1.30615	8.11409	0	2.66597	4.69565	3.50749	0.178019	0	2.62162	1.68951	5.90673
AGT21921	12.345	1.6286	2.61591	1.77224	0.758563	1.56001	1.98757	2.42671	0.618326	0.437353	0.947692	2.97602	4.29943	0.252906	2.19734	4.51348	0.712643	2.15871	0.922692	1.12668	2.17267	1.50911	0.843832	0.997459	2.92175	0.733339	1.45883	0.384705	0.795857	2.74931	1.46798	1.25063	0.332633	1.25063	1.13168	1.3112	0.197858	0.216253	0.962845	5.2936	0.838591	1.43598	0.875928	1.67103	1.10235	1.4847	3.61467	3.12733	5.78077	1.26689	10.2827	3.30904	0.675166	0.277171	1.65205	0	2.47479	1.02454	2.08334	2.05796	7.75678	3.91984	1.20485	1.5827	0.909211	1.07567	6.18197	5.98922	0.895489	1.51406	1.03396	7.14626	1.56825	2.03375	1.57135	0.661602	0.734128	2.32985	4.78671	3.09701	0.213771	0.917954	2.31218	0.761961	5.73029	3.08676	2.19072	0.59876	1.03934	0.686264	0.948956	1.71639	2.17499	1.60165	1.0627	1.57254	0.553341	2.39498	6.98036	1.03546	0.172343	3.48166	3.87634	4.44787	1.38801	1.50542	0.838288	0.364905	3.24569	0.0827271	1.20008	3.60636	1.6686	0.428208	2.82776	1.80055	2.60757	2.00801	0.428208	1.04084	0.203218	1.1126	0.202505	0.697137	1.67649	4.49509	1.06842	1.3028	1.05395	1.26982	2.031	1.18024	2.19256	64.8585	1.50198	1.13481	0.700451	1.15637	1.29463	0.945056	2.2025	1.61505	2.6579	0.877271	0.606545	0.593338	2.15871	1.35529	1.5683	1.27445	2.7439	5.89882	2.12845	1.08428	0.747766	0.810965	2.59456	0.667882	3.85558	1.67629	0.548633	0.863333	0.332406	0.753308	1.84954	4.20736	2.03915	1.16909	1.21928	1.35438	0.266399	1.72509	0.557634	1.12468	0.473589	3.2103	0.943332	1.61023	1.33966	0.704175	1.64593	0.618326	0.798935	1.95698	5.40227	0.929238	1.97995	2.29188	2.44893	2.32639	1.26639	1.96062	1.77853	3.31492	2.4731	2.85416	1.98757	2.19072	1.13148	2.86821	3.25385	0.543875	5.38156	1.43212	1.44782	2.60757	2.76033	1.97087	1.43068	3.08055	1.54764	1.10272	0.240354	2.45717	0.598366	0.907697	0.0753224	3.91627	28.0411	0	2.68794	3.61468	5.56515	1.12711	1.25452	2.74753	2.6396	3.56332	1.05181	0.617254	1.73223	0.187231	2.21809	3.66163	0.339474	2.39699	0.985356	1.06723	2.1258	0.866561	1.08174	1.3624	0.859682	1.37835	1.38649	0.700034	1.80974	1.149	1.67103	0.502057	0.871913	1.17973	2.05519	1.41605	5.39885	1.31069	0.21625	2.29922	1.7367	1.62033	1.98481	1.54586	4.13582	1.71835	1.13042	1.64593	8.37746	1.47177	3.09818	1.08968	6.41888	1.42688	3.47104	0.876649	1.19452	1.1682	0.599021	3.09701	1.00079	1.17957	1.02454	2.03944	4.56582	2.42401	2.40831	0.997459	1.41051	0.606311	0.171258	1.59097	2.8827	0.388492	5.19892	2.58814	1.00717	1.74182	1.04435	2.2379	0.602503	1.66827	0.195353	2.19804	2.05938	0.755911	2.71585	0.11738	2.29188	0.813823	2.05519	2.09725	0.54196	4.53141	16.8271	1.44051	0.704411	0.310247	2.75177	3.91984	1.7126	0.864278	5.89882	0.326692	0.730163	0.512789	1.70741	0.383174	4.96224	0.892537	2.57601	1.11801	2.4436	2.35733	0.786577	1.61736	1.2165	2.05827	2.6579	1.38354	1.24484	3.16418	4.53658	1.78201	0.952119	1.54418	3.56332	6.28437	1.41772	4.80169	3.29335	0.917827	1.00864	0.548633	0.39119	7.26465	1.2641	1.7071	2.79917	1.19003	0.37994	15.2309	0.592969	0.635418	1.70741	0.899065	2.40183	1.69475	2.18039	2.71585	1.61736	4.78671	2.57599	7.159	1.26266	2.66486	3.15974	0	1.43087	2.138	1.81944	4.94554	1.30779	1.61198	1.66037	0.81043	4.13201	1.50249	0.405322	0.749063	1.96486	1.53668	5.13111	1.61548	0.77384	1.52768	1.32063	3.19002	3.65452	1.17875	4.23794	1.93274	1.80974	1.17957	1.04354	1.02413	1.21429	1.77127	1.73223	2.6396	1.81757	1.75382	1.11976	5.19892	0	1.77205	2.54679	1.35154	13.6044	1.001	0.481404	3.2103	3.60636	1.64306	0.639015	1.66053	0.936328	0	0.339474	2.21467	2.23199	1.16847	0.651386	0.187321	1.3388	1.7126	1.04527	0.54196	2.66486	1.29594	1.15429	3.09818	1.32522	1.56084	5.62569	1.62302	3.3202	4.27317	0.183683	1.44782	0.253786	2.99598	1.66576	2.75916	0.900582	0.521934	4.2918	1.1682	1.25776	0.195357	3.94213	1.56498	2.57599	1.35818	0.711123	2.58021	0.733339	1.89037	0.487587	1.36033	2.40831	1.73336	1.11801	1.50911	0.698278	1.15637	1.21429	1.08874	0.726291	1.02413	3.31255	0.314284	0.932938	2.22966	1.71639	5.45433	5.62569	0.871895	0.728918	2.15214	1.43068	1.34355	0.430233	0.675166	5.12672	0.742382	6.98036	1.06922	1.84881	0.971185	0.704692	1.4831	3.94738	1.61298	4.12909	1.40837	2.99668	1.24225	8.81435	0.539485	1.80049	1.07612	0.545653	1.05188	1.49115	3.24729	12.345	3.12733	0.578585	0.654888	0.672684	0.992859	3.6526	2.42671	1.24325	1.25452	1.23475	0	4.13201	0.210047	1.77205	4.94183	2.70261	0.562056	0.741159	2.29922	0.981015	2.2379
AGT21922	5.60334	0.782943	1.08074	0.821569	0.303897	0.156244	1.51291	1.85601	0.743146	0.26282	1.0251	0.825411	2.47134	0.45594	1.13182	3.84653	0.428251	1.8738	1.87136	0.225686	1.30563	2.72063	0.507087	1.55846	3.37649	1.21189	0.073055	0.385303	0.557967	1.48694	2.35243	0.601238	0.349808	0.601238	0.40804	1.31324	0.475598	1.55944	0.694327	4.92758	0.359955	0.791019	1.63761	0.903758	0.110406	0.669153	3.55995	2.29694	3.47386	1.52263	6.63697	0.764814	0.985343	0.166562	1.48916	1.19179	0.743593	0.7696	0.536549	0.718082	3.94418	2.56971	1.08605	1.42664	1.29764	1.03425	3.81815	6.49598	1.61439	0.649893	1.44979	4.67786	1.7502	0.570335	1.61876	0.477095	0.147054	0.980058	4.79415	2.48146	1.15616	1.10326	4.25013	0.915776	2.67829	1.54578	0.32912	1.43926	0	1.78706	0.427694	0.793412	1.96053	0.687488	1.11757	0.629994	0.997563	1.54202	4.5174	0.829661	0.932102	0.871769	2.88113	1.55199	0.556068	0.603106	0.647685	0.219284	1.95044	0.298281	1.68272	2.88957	1.33696	0.385987	0.606891	0.927439	3.13395	0.344766	0.385987	0.178707	0	0.191028	0.121692	0.167573	0.575689	0.8361	1.31977	0.652411	1.44766	0	0.610248	0.567396	1.07802	32.2449	0.451294	1.36389	1.01022	0.486432	0.466791	0.709895	0.610872	1.86642	2.05357	0.713245	0.218696	1.96106	1.8738	0.814436	1.41366	0.478663	0.694273	3.36756	1.91858	0.521265	1.12339	0.791921	0.77958	0	3.83951	2.35046	0.659384	2.07522	0.449446	0.258679	1.89601	1.26417	2.32825	1.68611	0.244236	0.813894	1.2807	0.414665	0.670201	1.09827	0.355745	3.05453	0.07086	0.148868	0.805049	2.53897	1.31879	0.743146	0.240053	1.10684	1.37219	0.418807	0.475927	1.14772	1.24524	1.32034	0.608814	1.29602	0.855022	0.796818	1.36232	1.56382	1.51291	0.32912	0.485676	0.21545	2.47677	0.326833	2.30997	0.968188	1.21806	3.13395	1.4376	0.197393	0.668689	0.673166	0.930028	0.530129	0.433311	1.55043	0.359578	0.233771	0.36211	3.59934	19.2298	0.165827	0	0.987357	6.68857	0.903091	0.84812	1.78867	0.704988	1.15988	1.32159	0.278196	1.56143	1.46267	2.18981	0.770138	1.02001	3.4296	1.7764	1.17577	1.27746	1.38865	0.650052	0.982453	0.86102	0.414148	0.833187	0.420674	0.679709	0.138095	0.903758	0.502838	0.44911	0.779834	2.91916	0.680759	4.10509	0.945167	0.519808	2.34885	0.463841	1.94743	0.511174	0.46448	2.34467	0.206523	1.42036	1.31879	6.00868	1.10555	1.53325	1.30965	1.49316	0.943206	2.13121	1.68579	1.07674	0.772213	0.179986	2.48146	0.962248	0.303791	0.7696	0.557075	4.20709	0.448205	1.44724	1.55846	1.56484	0.619399	0.205829	0.382427	1.97978	1.05056	0.867835	3.19245	0.6809	0.872264	0.753104	1.94254	1.81032	0.300755	0.293486	1.17411	0.787532	0.60567	1.36004	0.352687	1.14772	0.855843	2.91916	3.11139	0.162841	3.94846	12.2635	0.480918	0	1.4915	1.15754	2.56971	0.514579	0.129843	3.36756	0.29448	0	0.308152	0.513021	0.322367	3.10126	1.07271	1.78989	1.34369	3.36195	0.885373	0.567216	0.809939	1.09655	0	2.05357	0.461897	0.427467	2.44473	4.08927	1.07087	0.66752	1.54659	1.15988	1.80789	0.738363	1.68056	0.989541	1.1819	3.3337	0.659384	0.470159	4.8645	1.13946	1.02585	0.70088	0.715131	0.684956	8.97327	0.118778	1.62284	0.513021	1.18861	0.524851	0.626726	5.73244	1.36004	0.809939	4.79415	2.064	4.04902	0.42154	0.934151	1.22065	0.589356	1.39727	1.92719	0.850394	3.34343	1.45089	0.56507	0.87305	1.29871	3.14521	1.93478	1.62381	0.900274	0.674714	0.404005	6.81606	0.728099	0.34877	0.367214	1.13373	0.697087	2.65847	0.28334	3.82008	0.580725	0.679709	0.303791	0.447927	2.30788	0.608091	0.608239	1.56143	0.704988	1.69904	0.752806	1.51403	0.867835	0.125711	0.887402	1.42113	0.270729	11.0052	0.150384	0.50626	3.05453	2.88957	1.09708	0.614409	1.71063	0.562671	0.452252	1.02001	1.42593	1.55306	0.994748	0.13048	0.45027	1.50849	0.514579	0.10469	0.162841	0.934151	0.445014	0.401588	1.53325	0.955641	0.375184	4.68092	1.06676	3.57477	2.56789	0.331144	1.21806	0.152509	2.09234	1.33468	1.65807	1.98436	1.25459	2.96595	0.772213	1.29571	0.234793	1.56005	1.51919	2.064	0.453431	0.534172	0.620214	1.21189	0.516357	0.219755	0.24524	1.44724	2.21347	1.34369	2.72063	1.25886	0.486432	0.608091	0.654259	1.22207	2.30788	0.995312	0.755456	0.560634	0.267975	0.793412	1.57056	4.68092	1.44086	0.292021	1.13163	0.668689	0.552422	0.689443	0.985343	1.1203	0.637318	4.5174	1.76697	0.277752	0.729522	0.846946	0.254642	3.16282	0.775433	0.652976	0.423169	4.29423	0.373255	8.88502	0.972583	0.68853	1.61668	0.947271	0.842813	3.09556	4.49672	5.60334	2.29694	0.347691	0.836281	0.943222	0.596642	7.72305	1.85601	1.3875	0.84812	0.278251	1.65213	3.14521	1.00979	0.887402	1.32689	2.37672	0.56293	0	2.34885	0.552679	1.94254
AGT21923	28.2486	1.5067	4.66374	1.71766	0.9747	7.01576	6.53797	10.375	9.53407	6.40644	1.60739	8.64808	3.38674	1.75482	2.74276	6.5798	1.46511	5.36268	6.04653	12.8846	5.34417	8.14423	9.54153	16.3028	10.483	13.2863	7.96661	1.68068	5.9312	5.29901	5.65876	10.9917	2.11568	10.9917	2.09395	4.21201	0.610161	1.33377	2.96925	9.44264	1.66248	6.73475	3.15142	4.76668	0.141644	3.00468	6.81207	8.30469	3.03058	5.24987	24.3699	3.72858	6.6181	0.534219	1.91049	5.19854	1.66947	6.12154	2.52398	5.88577	16.1004	5.49461	5.57334	3.05049	8.41156	1.82446	12.5771	4.16696	4.3149	4.16885	4.91569	9.93672	6.21801	2.71775	4.84578	5.91678	1.50928	7.5441	11.8911	9.81594	4.77944	4.777	15.4142	2.64348	5.0723	4.9975	6.96695	5.84718	1.60258	5.29081	9.51087	8.7539	3.35365	7.23242	0.819294	4.98415	1.70641	4.61607	23.9066	2.661	2.25878	2.46053	6.05563	5.19899	2.49689	2.51467	3.04677	1.12531	17.0156	2.48739	3.08403	7.72319	5.3601	3.3013	5.91737	1.98307	9.04648	1.76925	3.3013	3.09514	2.03674	1.22538	0.780614	1.3974	7.57036	3.38301	6.17782	0.1674	2.55373	14.5216	11.7436	1.63785	1.99771	63.6586	4.63184	1.96851	2.12407	5.70569	0.199621	9.83609	5.48596	4.59743	6.00103	5.09243	4.30211	2.97335	5.36268	2.26388	1.96477	1.22818	6.56896	10.4598	11.7601	3.00937	4.1796	3.98578	5.36444	3.34691	5.52034	2.36931	9.3054	5.32475	1.21729	5.80769	3.0196	5.87372	5.18794	5.76844	2.19337	1.8273	2.2592	3.85691	2.43617	4.66056	1.46047	6.39376	2.18181	13.3214	4.04523	2.85017	13.9584	9.53407	5.08155	5.50249	6.74116	0.358202	3.6635	19.1419	3.77605	5.4803	0.976335	3.17426	7.54144	1.5334	13.0288	8.99589	6.53797	6.96695	2.99084	3.04049	2.84306	2.09653	2.37083	3.86438	9.37618	9.04648	2.55372	1.7727	6.25029	19.8634	1.53407	2.89051	1.01917	5.02009	1.99903	3.34902	0.638774	2.30886	40.6936	1.63104	5.18073	14.6939	22.6783	7.82059	11.0017	3.00083	7.00951	8.47045	2.21155	2.61732	9.34833	5.91823	5.9852	6.49281	11.254	13.1118	3.29189	6.03376	8.1945	2.67233	3.1274	1.68056	2.20926	1.85964	4.2757	0.899494	8.45862	1.5945	4.76668	3.87065	3.5531	8.54952	7.63423	4.14851	7.56007	0.404196	2.33408	9.92656	2.82662	4.99684	3.27901	7.59769	11.6111	6.97716	6.73434	13.9584	11.2506	2.55302	10.1163	1.96023	9.41848	1.81511	3.37412	9.86755	4.3744	4.23299	1.00061	9.81594	5.70957	7.79488	6.12154	4.8599	13.6109	6.46895	10.3976	16.3028	2.76043	3.78626	2.77268	2.45315	5.52435	4.0434	6.45757	3.78065	3.30008	4.47623	6.11916	7.28473	4.64505	1.41478	1.20487	1.97703	2.30938	8.15886	10.818	2.89584	19.1419	9.25449	7.63423	12.2278	5.64068	3.14418	23.1858	9.008	3.52997	5.50131	1.2729	5.49461	3.96103	1.24935	10.4598	8.94124	2.13912	1.38369	6.9108	1.06348	13.3134	7.91325	7.0751	5.45893	11.6009	3.40762	1.69797	13.0926	2.34467	5.28947	6.00103	6.87397	1.09682	5.62567	3.49751	2.97669	5.50533	3.04239	8.47045	8.86529	6.99523	5.85796	10.1561	5.66085	10.3035	9.3054	1.60849	6.88091	3.60589	5.26441	4.49591	1.3762	0.390557	15.6565	2.28577	3.55163	6.9108	7.07004	1.68337	8.14098	14.3935	10.818	13.0926	11.8911	20.1908	35.5507	7.24683	6.67711	4.87206	3.09316	4.41256	1.44227	5.14328	8.36698	6.74755	2.79623	5.76034	3.54058	12.7424	11.5836	5.31226	5.31296	2.81324	5.55334	19.7794	3.42504	4.02704	6.12445	3.05446	6.93095	16.7566	3.0898	3.26727	3.47682	8.45862	7.79488	2.06878	6.1191	5.61701	2.73116	9.34833	7.00951	4.04811	5.21533	2.58987	6.45757	0.430079	6.26163	4.34768	7.29387	18.153	6.55971	0.649499	6.39376	7.72319	4.50394	2.5618	1.82886	3.06794	0.580209	11.254	2.80505	5.52458	3.15295	1.50657	1.44417	3.74157	3.96103	1.61173	5.64068	6.67711	5.13832	1.73298	10.1163	0.408675	5.53536	11.0097	3.40191	6.29268	7.17555	1.84096	9.37618	5.96758	5.99293	6.99194	3.10899	4.86018	9.45614	2.31616	4.23299	2.49346	0.753061	6.1155	5.10457	20.1908	1.97786	3.42654	9.68093	13.2863	1.78862	1.97352	2.30727	10.3976	4.00904	5.45893	8.14423	5.92178	5.70569	5.61701	4.31677	1.62383	6.1191	14.0461	1.2115	1.43851	5.50071	8.7539	6.61421	11.0097	3.19292	2.24786	2.69622	6.25029	2.61682	2.10071	6.6181	3.23385	4.33347	23.9066	5.35813	7.12676	1.49749	1.44877	0.326689	14.2019	1.24354	1.67545	5.97188	3.37661	1.91544	27.6204	3.05008	2.27144	4.97784	4.58069	1.35159	3.23982	5.3336	28.2486	8.30469	12.0437	4.29157	2.07444	3.98035	2.29452	10.375	4.79248	11.0017	7.25856	10.9158	12.7424	2.26712	6.26163	6.97139	3.9131	1.15552	0.571403	9.92656	4.77428	7.28473
AGT21924	299.505	294.079	219.778	125.297	289.17	271.261	430.68	239.016	186.087	424.118	97.6056	248.024	140.644	46.2316	228.13	115.254	52.4265	508.509	110.303	885.369	198.583	300.258	436.425	294.185	181.874	166.752	218.707	60.8907	90.4838	522.19	132.538	307.797	136.813	307.797	161.966	32.1535	70.132	163.428	92.7269	154.106	176.263	167.263	234.323	257.038	11.0585	111.706	137.659	346.261	134.54	167.337	518.318	23.8327	447.67	38.9273	136.727	232.111	93.0997	227.828	181.13	529.666	462.895	390.846	474.071	116.433	410.445	66.1842	137.814	64.4788	112.292	141.761	178.637	90.4655	325.136	75.261	114.097	197.341	36.5503	49.8613	192.077	170.301	207.302	58.3218	312.909	226.767	72.3885	143.818	421.223	117.463	66.7294	76.4938	298.284	391.167	118.446	189.748	120.822	231.372	212.788	52.6282	184.939	25.9689	25.3573	21.3444	120.753	250.448	74.2624	88.0954	32.8372	40.6738	473.205	37.0689	101.662	458.257	35.338	246.286	355.269	116.978	903.924	13.4293	246.286	48.7268	77.4682	246.613	82.6137	238.712	525.366	39.3675	42.0788	13.0694	442.051	720.439	520.4	12.6292	225.285	95.8113	90.4049	96.7656	117.113	502.687	58.8763	309.699	471.36	155.372	226.005	35.5475	201.202	152.774	508.509	93.6608	11.7996	196.037	389.23	250.51	277.577	65.2637	87.5166	170.166	518.984	171.968	143.662	61.6593	414.617	302.165	43.9058	541.946	174.628	100.385	42.2764	113.371	99.6646	165.307	424.029	96.9118	36.0506	217.189	17.4201	327.417	85.9583	509.042	200.095	60.045	201.808	186.087	74.8042	26.176	135.951	46.6095	272.777	240.134	51.654	489.231	6.77555	45.8931	578.075	543.157	413.493	35.3693	430.68	421.223	46.4842	83.9219	158.132	356.461	143.964	98.1728	327.28	903.924	337.215	450.346	220.068	674.256	255.802	72.2733	29.7379	38.618	153.402	50.7324	111.328	187.962	103.696	99.042	264.256	562.606	294.206	367.684	210.8	186.813	311.874	367.394	167.545	67.0816	353.339	52.5912	196.024	333.043	192.98	190.078	298.743	586.46	164.042	226.022	57.8759	51.0245	68.9931	384.859	76.4992	53.0595	245.848	16.9056	257.038	203.699	195.763	186.99	506.058	89.0209	120.847	312.06	11.57	767.304	78.7226	14.4487	104.297	144.739	341.833	134.84	115.463	201.808	63.2565	51.6758	202.326	106.885	546.993	108.31	301.779	229.826	43.9383	304.698	42.0647	170.301	290.481	227.649	227.828	557.977	521.139	506.295	560.504	294.185	156.737	94.4795	67.5754	57.457	60.0405	98.7307	525.407	87.4564	154.924	60.1866	261.22	565.412	200.465	14.5042	109.745	173.135	33.806	519.023	711.392	34.5408	240.134	824.573	506.058	305.068	355.205	131.829	90.9875	350.033	68.3095	60.1716	93.8576	390.846	368.424	57.8016	250.51	206.47	41.0191	52.2992	198.404	97.3793	483.199	52.2301	50.6071	378.838	315.666	106.417	174.649	261.403	148.478	73.4155	226.005	177.861	246.192	192.181	148.666	107.261	55.1861	274.247	367.394	117.144	210.49	121.041	338.641	93.8281	489.06	414.617	46.2199	197.116	211.352	276.08	374.408	97.4949	22.0219	71.9024	79.3138	86.054	198.404	562.799	4.38085	306.023	303.491	711.392	261.403	192.077	287.13	280.229	280.544	182.677	117.735	273.689	96.8906	50.0452	27.0403	122.653	108.32	131.165	367.83	70.4605	326.084	605.777	116.561	242.466	28.1586	255.642	310.651	176.917	85.3929	335.115	146.362	271.528	416.782	100.906	188.951	8.61727	245.848	227.649	64.8053	229.449	418.232	294.458	353.339	311.874	102.648	222.019	129.182	525.407	68.0874	386.151	137.477	587.528	69.9877	269.456	39.4396	327.417	458.257	223.434	46.1553	131.678	120.544	30.1989	192.98	119.549	43.996	160.85	46.468	27.5611	6.71527	368.424	65.246	355.205	182.677	247.631	126.766	202.326	235.752	724.442	261.919	186.901	138.781	119.403	132.672	327.28	110.323	124.552	53.2263	269.696	226.865	61.0858	123.423	304.698	168.234	49.6478	130.214	109.494	287.13	164.509	74.9052	540.69	166.752	106.312	132.067	181.954	560.504	49.2679	378.838	300.258	100.405	502.687	418.232	171.631	116.09	229.449	564.923	125.062	295.329	295.25	391.167	114.373	261.919	62.6844	287.619	80.9618	220.068	147.078	8.63199	447.67	67.0149	237.608	184.939	41.1172	450.275	115.289	75.406	7.08484	189.196	392.659	30.5215	567.494	161.872	44.3092	211.076	48.1066	103.994	93.5597	90.8257	24.6219	85.2204	140.691	299.505	346.261	367.602	251.29	52.4861	45.1526	57.9036	239.016	191.238	210.8	400.505	232.591	326.084	60.4048	386.151	149.429	290.958	7.51789	272.622	767.304	27.0636	565.412
AGT21925	26.1399	26.9753	15.8158	14.0605	10.0305	13.571	20.3798	22.7229	18.9341	19.1756	22.6883	21.0301	9.62699	10.2672	13.5446	11.6508	6.61281	23.036	13.1639	23.1312	13.4645	28.6196	22.9032	14.9942	24.8698	13.9074	18.2748	6.33637	14.493	18.9424	16.3462	19.4964	2.25707	19.4964	13.7041	8.06066	5.92104	18.5115	15.546	18.0591	9.0877	14.0744	9.48264	20.933	1.27862	11.8826	15.9322	22.49	37.0125	15.0989	47.5757	2.12577	18.8623	3.85793	17.6772	10.2136	17.7615	17.6473	13.8775	22.1764	40.2796	25.296	21.2423	14.6863	21.9885	18.2661	18.6434	5.99811	16.9825	13.3971	12.1129	14.6538	10.4465	13.5876	13.1229	13.629	4.37115	9.89082	31.8323	32.5697	15.6211	11.1798	32.5617	12.1965	32.9377	9.16573	21.1542	13.6124	3.18264	13.3729	15.5199	19.5716	15.7855	16.0829	23.4816	13.8624	9.04974	10.3578	23.449	9.48826	10.5549	6.05761	10.6489	25.5626	10.4648	10.5642	8.58436	6.94141	33.4306	8.40574	13.6414	27.0504	10.8384	14.7515	23.0533	8.95062	28.2795	0.598914	14.7515	5.58798	4.80857	7.41125	5.49636	7.76271	28.6686	3.72421	7.60089	2.4178	20.0138	17.5273	23.0572	0.821383	19.4206	64.8972	11.8902	19.1519	11.9269	16.9807	16.5782	25.9795	16.6252	16.3411	18.3654	7.93693	12.4948	20.2336	23.036	14.4625	2.59219	9.42383	23.7193	32.021	18.2692	6.33866	14.181	11.2878	16.0869	11.6202	14.3364	14.3882	17.5637	17.8247	3.52788	12.9568	16.9605	14.4426	13.4109	16.5165	10.1827	18.3802	25.5851	19.6893	9.44335	13.0126	2.47194	33.1405	5.49826	25.8177	10.5665	10.659	18.7095	18.9341	9.73027	7.85125	12.8682	4.36522	14.055	13.6906	9.83264	22.9365	4.93551	9.55139	16.4622	21.6858	25.3868	9.17221	20.3798	21.1542	7.08707	16.967	39.1004	21.7642	24.3443	17.6911	20.7567	28.2795	24.5893	21.7173	15.5989	19.7823	16.0022	18.1114	5.10185	10.4314	12.7705	8.43781	6.13318	38.6381	34.4384	1.60038	15.7136	51.9133	34.4885	15.3395	18.9895	19.2807	18.7784	19.3224	20.7622	7.51756	27.7274	14.203	15.7675	20.7686	21.4992	25.817	22.4013	14.4833	46.0902	16.4842	10.916	15.929	14.359	23.7416	16.1624	7.55138	19.8369	3.03864	20.933	10.8315	12.8296	13.7112	24.8352	11.8259	13.649	23.7165	3.46147	27.3622	5.90896	5.26244	21.9038	18.8271	36.3861	15.6262	20.5259	18.7095	20.4999	9.60258	15.3468	26.7954	8.93439	19.4634	32.3488	22.3297	10.1837	17.6422	1.87599	32.5697	20.1983	17.122	17.6473	18.4514	57.408	23.3582	26.8169	14.9942	16.4613	17.0472	3.57558	17.7157	10.9481	12.5722	27.9403	17.6328	11.4779	10.1018	12.3558	26.1307	15.7241	2.20594	1.35955	6.79874	7.29638	16.659	23.6261	9.06759	13.6906	16.1417	24.8352	21.0726	13.5783	34.2168	21.9265	15.5947	7.47604	9.28434	16.6612	25.296	19.666	6.09009	32.021	22.1676	5.08154	5.17467	21.0917	5.92005	43.7898	11.1808	8.0114	23.8609	21.1681	18.0463	10.1819	23.8251	28.785	17.1893	18.3654	10.3776	10.7674	20.5829	26.9942	13.642	10.4915	15.0454	19.3224	12.1902	12.5634	14.138	30.9419	14.4177	15.0922	17.5637	3.53922	63.7031	14.1638	11.2325	16.7209	11.5948	2.20348	22.2389	6.87791	12.7137	21.0917	14.8917	2.27938	18.0547	33.2888	23.6261	23.8251	31.8323	18.5251	35.6086	21.9685	19.3187	17.1209	1.79942	15.684	18.2272	4.08008	18.4042	21.7037	8.88131	17.9107	9.96428	30.2902	20.6143	20.1218	11.9901	5.66509	10.2266	29.6955	17.286	10.2325	18.2868	14.5741	19.1734	24.3626	22.6415	40.472	4.25944	19.8369	17.122	5.49872	18.8876	25.3525	10.7422	27.7274	18.7784	20.6605	11.5082	22.4047	27.9403	0.776467	15.4156	18.3573	23.515	21.6669	17.0678	6.11432	33.1405	27.0504	19.058	7.82707	6.27348	9.7745	9.95137	21.4992	11.7799	12.0997	20.9398	15.5643	4.69315	2.79519	19.666	6.3046	13.5783	19.3187	19.1977	14.037	15.3468	20.4746	19.7699	74.9907	24.179	23.2994	15.725	14.0617	20.7567	7.06485	11.0451	7.72855	24.8153	13.7886	5.44857	29.57	17.6422	16.5063	2.44725	12.5465	41.7225	18.5251	11.2376	8.90825	28.2521	13.9074	13.5745	5.93834	14.0114	26.8169	14.9283	23.8609	28.6196	14.093	16.9807	25.3525	13.9634	20.5216	18.8876	29.9696	13.1235	32.2473	20.0172	19.5716	13.0089	74.9907	9.70867	18.7696	13.2928	15.5989	14.9606	1.79651	18.8623	11.0281	9.89031	23.449	12.8361	15.6545	10.6453	20.1075	1.03216	22.1735	32.7783	2.87362	21.4408	38.3416	4.89905	22.9542	12.2648	12.3026	20.408	16.751	1.83013	17.7363	22.5994	26.1399	22.49	20.9385	13.2172	16.0732	8.7063	4.70743	22.7229	13.9674	18.9895	20.8385	25.7344	30.2902	12.1331	15.4156	16.2084	19.084	0.782321	15.7321	27.3622	5.37652	26.1307
AGT21926	11.1721	1.62992	4.09066	4.6031	11.704	5.20424	13.869	13.8913	8.93861	3.46518	2.76634	9.1644	9.51006	4.21852	2.0944	7.25479	2.97175	4.80103	5.57911	2.66237	5.78122	12.9008	4.14438	3.45234	22.5869	7.56868	8.46604	2.56678	2.54438	6.19096	11.2228	11.9949	0.138709	11.9949	1.51013	3.37179	2.06269	2.70535	2.00755	7.791	12.9387	3.89227	7.22414	16.4451	3.8307	2.32172	10.5513	9.70836	17.2599	10.566	6.82895	5.41339	5.42983	8.72641	0.861138	3.72156	8.06249	11.6422	3.10272	3.68186	7.46448	15.7515	5.27549	1.75998	2.7488	2.2428	17.6873	17.1781	2.42725	3.42743	5.46142	8.56755	7.0068	1.30039	1.1233	5.68335	1.83681	1.45733	13.529	13.4886	9.89489	2.29674	15.9375	4.76611	11.7708	6.43596	19.6411	2.24717	2.86051	1.62166	4.84755	9.52486	2.4618	10.9725	2.99125	5.9018	10.2682	2.7108	9.12436	7.05262	7.07898	7.01735	13.1868	10.8894	1.25408	8.68412	7.69053	15.3181	2.70693	3.44975	1.83494	8.689	2.43535	4.73196	9.26504	1.39441	7.52096	13.8761	4.73196	2.79022	3.05074	7.5559	1.77335	9.65153	6.79127	5.57878	3.11876	9.14506	1.38129	4.14792	7.99295	3.83888	2.6598	42.9047	2.42703	2.48441	3.25194	7.18496	1.83554	9.35969	5.36941	10.9312	7.20431	3.70129	6.52564	4.57735	4.80103	2.26064	7.35735	11.2933	10.0571	17.2188	3.69821	3.07462	1.94888	5.03036	8.70473	5.15243	6.70679	2.79608	4.34686	3.60014	1.62872	11.6229	8.30246	4.14912	4.08161	7.02022	6.15784	1.83554	2.1107	7.48142	1.00765	5.21758	19.8476	12.0484	5.75309	6.81804	4.9347	2.34915	8.4651	8.93861	2.58198	1.48812	4.55198	13.6592	12.5498	3.50431	2.27809	13.0966	15.209	1.55341	4.96908	11.6116	19.2508	4.97081	13.869	19.6411	12.4025	1.64458	13.5687	1.47419	1.76325	4.25506	10.143	7.52096	2.45561	1.91767	6.09856	4.43772	1.75172	2.94297	2.40549	2.97149	2.32886	4.6503	1.72754	14.2176	24.3495	0.230143	3.47474	3.5628	12.2665	2.76783	8.10868	3.15076	17.6116	10.5253	10.407	3.53921	15.8916	2.49843	8.58886	16.9487	6.51185	22.7993	1.23269	9.34578	6.81896	5.29994	2.48099	2.38613	1.31447	1.86802	1.58997	10.1198	9.76354	3.4498	16.4451	10.119	11.7388	3.1485	19.8673	6.49546	7.5351	1.42107	9.64897	3.93101	1.60936	6.53163	5.20252	5.88225	13.3417	6.06687	10.5848	8.4651	7.32494	3.29883	13.7555	2.12054	7.59838	11.7515	15.2296	5.55661	2.36607	9.49933	1.5404	13.4886	3.25518	8.7837	11.6422	5.87586	5.3311	9.71943	9.03849	3.45234	8.5061	6.14387	3.42793	3.84796	5.97614	2.59204	14.4531	9.77018	3.72746	1.45269	14.3715	10.5764	10.2383	4.24361	0.162926	13.9526	3.9035	6.82973	4.90759	8.51693	3.50431	15.8654	19.8673	8.66364	5.31098	20.3134	13.7353	9.87817	8.44509	2.19936	2.0655	15.7515	7.85577	10.0914	17.2188	13.8275	3.28839	2.40565	5.16199	1.88547	3.22807	2.69839	4.73322	10.1013	8.60778	3.56343	6.49451	3.93427	2.4096	3.14713	7.20431	3.71806	9.56635	14.1911	23.3634	1.79584	2.11753	1.50251	10.5253	4.43273	4.65074	6.75509	39.8268	3.33528	15.7728	4.34686	4.83946	10.1268	5.69304	11.1957	10.9917	2.10906	4.11935	9.3402	2.55513	1.98729	5.16199	6.67346	11.8368	9.83966	15.116	4.90759	3.93427	13.529	4.29679	6.14627	9.47759	29.6335	2.44702	0.446149	1.71545	1.78311	6.57552	4.52562	10.9491	1.73652	11.6839	2.81627	13.8994	34.7285	12.1132	7.87153	15.0995	4.52565	16.2166	3.36832	1.69415	11.5943	1.10142	10.4001	7.1385	7.47145	15.2179	6.85067	9.76354	8.7837	6.03007	18.8977	7.76426	14.0339	15.8916	17.6116	2.2738	3.60451	2.33473	14.4531	0.116313	4.61844	2.80677	4.50878	10.3643	5.00907	2.96102	12.0484	8.689	17.3575	4.58331	22.1584	0.390452	19.7713	6.51185	2.63865	3.47806	12.9529	2.89739	2.73398	11.5146	7.85577	7.04678	5.31098	29.6335	11.0399	4.23076	13.7555	2.32101	5.07683	12.8124	1.37476	15.3453	8.73878	1.91492	10.143	0.634979	6.01032	2.00671	4.69084	10.5779	0.870594	19.5077	9.49933	1.49854	1.6293	5.81374	8.93564	4.29679	2.26547	2.00165	31.7766	7.56868	4.62225	1.82993	2.21233	9.03849	5.51148	10.1013	12.9008	1.8927	7.18496	7.76426	4.92923	12.7507	18.8977	2.41736	7.929	1.81552	5.29972	9.52486	5.49666	12.8124	2.72688	1.62113	3.58981	6.09856	5.48472	7.47536	5.42983	13.6046	6.41266	9.12436	2.45229	7.13137	1.41746	3.23245	12.3692	29.355	1.88333	4.53117	4.91862	14.1304	5.87093	7.82551	2.62462	2.52546	11.6113	6.21942	2.48562	9.49683	12.9526	11.1721	9.70836	12.0636	4.40359	2.3376	1.07647	14.0468	13.8913	9.70227	8.10868	8.04526	12.0951	13.8994	1.8394	4.61844	5.45883	6.56959	6.95326	0.772666	3.93101	4.19314	10.5764
AGT21927	16.7165	3.8124	6.93689	6.55634	19.607	8.7492	24.0391	32.2768	18.6962	13.1175	4.57558	28.9717	32.6142	12.7657	7.73098	16.869	35.7975	7.01855	20.5025	11.5388	10.2931	30.0831	6.2415	9.04798	38.1436	19.0444	17.0749	3.75233	8.24779	14.4807	28.4578	19.7614	1.27749	19.7614	5.4639	2.87757	3.32902	5.53687	3.24003	22.0198	19.2801	6.74051	13.3138	30.4381	18.6817	1.90069	14.7637	23.3859	23.5123	26.2972	22.0093	31.655	16.2989	51.7039	1.51066	6.81874	28.2874	17.6129	2.39491	17.24	18.5508	39.1022	19.3906	3.47339	3.99071	4.24921	36.4298	28.4252	4.09425	20.7277	14.3711	15.9633	6.22783	2.47959	2.95585	14.9067	2.08849	2.21567	26.0678	29.4524	19.7039	1.51091	50.3452	9.75451	22.6673	13.8495	23.8385	4.08813	15.6625	3.34684	15.7929	20.8622	3.40945	22.5963	5.83049	9.7142	18.2154	3.12859	16.9885	24.113	25.6563	30.3512	25.6703	18.6829	14.8922	70.8483	18.7475	121.102	11.3968	11.8615	4.09685	12.6046	2.84816	10.1806	23.3457	1.50533	12.24	48.0549	10.1806	16.2071	5.94643	15.6967	6.51813	15.4014	14.8921	31.0823	4.86322	48.2873	2.42314	9.2892	21.1719	17.4404	3.35368	71.074	2.06015	3.32062	5.63644	15.2267	2.84119	20.3946	11.5263	27.4464	20.6934	7.77654	13.2225	5.20856	7.01855	1.81763	88.3393	20.0445	23.4532	28.9118	9.34219	30.1412	1.64105	13.2739	22.1722	17.5888	12.7325	1.02189	6.4215	3.99987	2.49245	24.1684	31.5966	33.1074	7.60772	22.1504	11.7935	6.19235	5.06687	22.3367	1.22378	13.4724	87.1314	26.0286	50.3758	19.3001	11.9235	2.06051	20.0676	18.6962	1.89946	1.26317	33.3674	114.031	34.4719	8.66236	1.51587	28.9312	91.5292	4.01593	13.7912	34.1922	45.2289	9.21138	24.0391	23.8385	104.056	2.36047	22.0574	5.17222	6.74879	7.20258	23.7246	12.24	3.50008	3.3641	17.3269	8.39952	3.07298	1.93603	8.3518	8.53814	2.62635	13.2802	4.18767	21.5709	30.8902	0.807463	12.9777	8.65396	26.3652	3.93937	14.7983	6.02974	25.7461	23.7861	28.9587	19.8678	27.878	2.05448	25.2664	34.1522	19.6186	33.4831	4.80548	19.2576	15.5509	10.7766	3.7588	2.79059	3.35406	5.5457	4.31062	74.681	23.168	7.73291	30.4381	14.9357	20.1373	7.50822	32.8023	44.9574	12.3319	4.98585	46.1928	8.40978	14.3985	21.3359	7.4672	19.5072	46.8666	11.5647	40.2944	20.0676	10.873	3.49912	31.0633	5.84569	8.93685	34.1326	25.9438	7.56733	1.96613	16.5789	3.35956	29.4524	3.51412	14.1762	17.6129	24.0063	14.0282	18.4145	40.8729	9.04798	30.3994	26.4348	21.9241	3.72432	10.785	2.69985	37.1867	38.1652	6.35475	2.76077	24.9058	24.7385	23.47	23.0654	1.00035	48.0596	38.0735	16.7736	5.29797	20.3506	8.66236	30.0646	32.8023	20.8557	12.0921	21.7125	18.3334	23.6516	56.1678	1.81565	1.40911	39.1022	20.6716	67.0974	28.9118	25.4521	25.3182	2.9072	21.3896	3.64397	9.29293	2.28522	10.4822	41.4382	22.1565	4.31116	14.7304	13.2119	4.67203	18.5702	20.6934	7.75948	18.9935	27.8237	21.4054	2.06404	3.36645	4.14195	23.7861	28.2681	10.9934	31.7678	80.4069	6.6183	6.45624	6.4215	24.6105	15.3357	13.501	20.7755	25.9373	4.78803	15.7499	9.39415	3.904	2.20794	21.3896	19.4678	70.4406	28.9914	49.0472	5.29797	13.2119	26.0678	14.1332	17.7136	20.9366	48.411	2.97188	1.76099	1.83178	1.75952	38.8943	41.9065	39.6661	16.3125	30.2136	2.96429	27.2044	56.2123	48.0341	16.3294	108.623	11.1008	25.6824	3.2499	2.40588	17.4338	2.2082	9.54657	10.975	25.3515	18.7734	40.7665	23.168	14.1762	44.0582	44.0147	23.984	20.732	27.878	25.7461	3.84111	9.34742	2.66222	37.1867	0.510108	5.4013	2.66152	14.5009	16.6506	12.2655	10.1247	26.0286	12.6046	24.5733	15.1925	44.0776	2.22611	176.723	19.6186	3.47166	9.53886	30.1309	2.85907	22.4732	48.2343	20.6716	47.7909	12.0921	48.411	20.044	8.62179	31.0633	3.10221	20.3241	19.3106	2.11486	30.6641	65.6025	1.20934	23.7246	1.20675	14.0977	1.76015	6.3658	20.8622	1.14544	27.1576	16.5789	2.10307	3.64422	28.5919	20.2548	14.1332	3.53264	2.34095	48.8236	19.0444	10.1829	13.9999	6.56784	40.8729	5.38905	41.4382	30.0831	2.29867	15.2267	23.984	9.10228	34.3224	44.0147	7.87555	14.7142	6.14228	18.7573	20.8622	43.8903	19.3106	3.98638	4.62131	8.46221	17.3269	9.25952	38.8167	16.2989	75.0074	12.4132	16.9885	2.54207	17.6947	7.99262	6.18607	54.867	44.0709	4.4838	26.2313	14.1663	18.2119	59.3715	13.728	1.18395	3.47241	47.1345	26.7883	14.2355	36.4932	34.2899	16.7165	23.3859	18.6232	9.70122	2.78852	1.45262	21.574	32.2768	28.3239	14.7983	18.2911	28.056	27.2044	1.84388	5.4013	32.3438	14.0805	43.3092	1.89764	8.40978	7.53528	24.7385
AGT21928	6.23781	3.12893	1.39605	1.27008	1.61932	1.80385	12.3751	4.00299	2.5299	1.40044	2.42766	4.03168	4.88832	0.719844	0.502575	2.10218	1.26774	2.68814	1.23105	1.90407	1.93251	7.24843	2.00149	1.54374	3.05858	1.36979	1.42734	0.479054	1.20341	0.5869	2.08915	3.20369	0	3.20369	1.44949	1.04964	0.316778	3.23146	2.15817	12.7406	1.53442	2.36292	3.37613	1.87276	0	3.1694	2.08983	7.23228	3.70209	2.70445	17.276	0.543374	3.39732	0.369801	3.74707	1.37593	2.06366	2.73387	1.27067	3.29487	6.36866	2.85264	3.96519	2.25241	2.30483	2.06663	3.20754	17.7747	2.50899	1.03889	1.74737	6.33364	1.43476	1.08537	2.03659	1.34172	0.174128	1.86508	10.2183	8.08039	2.73804	2.32699	4.57292	0.813285	9.74072	0.768758	2.77671	2.23682	0.22187	2.07538	2.6588	2.11385	4.39425	2.80851	1.41785	2.05145	1.03357	3.92575	2.00591	1.01311	0.91976	4.33554	3.91968	0.918865	1.11113	2.54414	1.1504	0.584226	4.15717	0.529796	1.92137	4.91851	1.33575	1.48542	1.7247	1.92183	6.84206	0.306181	1.48542	0.555474	1.30144	0.933068	1.29687	1.5626	3.451	0.399822	0.696905	0.695274	2.16953	1.35536	2.7775	0.377921	2.44662	38.9229	1.20236	1.96828	0.922078	1.97482	2.76366	3.40441	1.80835	1.59124	2.43166	0.413101	1.2948	3.6415	2.68814	2.41096	1.46469	1.36029	1.6185	6.92577	1.23057	1.04159	1.1972	1.08199	4.27987	1.69306	1.7049	4.6221	3.22073	2.30371	0.354796	3.27363	1.50962	12.3192	2.01327	1.4974	0.361503	2.34912	2.27474	2.11748	1.78558	0.900326	0.568675	5.85367	0.818084	6.51121	1.19158	2.34877	1.1712	2.5299	0.852749	1.72018	3.06141	0.495914	1.69065	1.42698	3.61923	4.27644	1.08135	4.9178	2.37291	2.29983	2.30972	1.5232	12.3751	2.77671	0.862642	3.25274	2.77841	2.46717	7.18005	1.14644	1.85442	6.84206	2.84805	1.75302	1.1877	2.0924	1.65188	1.4124	0.384816	1.63917	2.23535	1.34945	0.20099	3.93417	16.5495	0	1.29105	1.75371	4.38429	1.47037	2.09222	3.42137	6.88696	2.45632	1.93913	0.905892	13.4046	3.09755	1.60652	3.81056	1.26819	3.83766	2.27874	3.22748	2.87986	1.84986	3.17515	3.19917	2.29397	1.83899	1.84985	0.747186	3.32001	0.367919	1.87276	0.625186	2.06071	2.51839	4.38724	1.96486	2.41084	2.51816	1.50031	4.78547	0.720877	0.864738	4.237	3.71247	3.20668	2.01751	12.2849	1.1712	5.62465	3.63273	1.45891	2.32616	4.19915	2.51294	2.21485	1.96497	2.70934	2.11971	0.426246	8.08039	1.38865	1.88854	2.73387	2.57259	6.17292	3.6819	2.57053	1.54374	1.04228	5.95378	0.548379	2.5472	1.53844	1.45131	3.08284	2.68977	1.34377	2.169	3.00969	1.45973	1.36656	0.178064	0.104256	7.03828	0.999134	2.55495	4.10661	0.563788	1.42698	3.04024	4.38724	2.30847	1.15693	3.74839	9.74455	2.73341	1.50372	2.15244	2.3497	2.85264	1.21864	1.26843	6.92577	2.7024	1.09108	0.684162	1.59462	0.408984	3.28382	3.21521	1.37476	5.17102	1.88751	4.40319	1.17538	2.15788	1.94766	1.09846	2.43166	1.64081	0.759253	4.65242	4.96321	1.42653	2.54063	0.457833	2.45632	3.35383	1.6141	3.63264	8.12885	1.25955	4.17176	3.22073	0.20877	6.20318	1.88894	4.38957	2.61425	2.69916	0.608298	5.10017	0.316455	2.71287	1.59462	0.479812	0.815695	5.49627	3.85452	4.10661	2.15788	10.2183	2.06212	7.19173	2.47079	2.60733	6.02246	0.0475815	3.2454	5.70503	1.07889	2.2361	11.3818	0.931968	4.09823	2.73923	9.55572	4.35288	2.45153	2.79831	11.6844	1.99897	3.45899	2.26314	0.309736	3.26117	1.51027	2.16675	2.05299	2.01303	4.77469	0.515732	3.32001	1.88854	0.238678	3.1427	1.72811	2.02562	13.4046	6.88696	3.3411	2.47365	4.63136	3.08284	0	1.26094	2.52417	2.40429	6.42263	1.60264	0.385373	5.85367	4.91851	5.06634	1.67104	28.3581	2.87326	0.401637	1.26819	4.05231	2.44502	1.66291	3.24455	0.299908	0.8038	1.21864	1.48758	1.15693	2.60733	0.988024	0.875397	1.45891	2.97041	1.66597	6.46652	2.49024	2.14107	5.09208	2.4507	1.85442	0.474041	1.33961	2.96328	2.37867	1.36176	2.64618	3.32115	2.11971	1.91783	0.469161	2.89918	2.18436	2.06212	3.38255	0.759022	3.76381	1.36979	0.962993	0.71559	0.290392	2.57053	6.01287	5.17102	7.24843	2.79492	1.97482	1.72811	1.16207	2.63572	3.1427	0.883919	1.50954	1.65963	1.66589	2.11385	12.1286	6.46652	1.86125	3.3714	6.17347	1.1877	0.679287	0.0765353	3.39732	1.11928	2.15077	2.00591	4.85029	2.46667	2.20278	1.75503	0.791501	4.31358	3.44325	0.811855	2.06695	1.96833	0.441975	4.70403	4.31867	4.45501	1.79469	5.53287	0.561366	2.96615	3.23998	6.23781	7.23228	1.85267	1.70381	2.39331	1.69558	12.9232	4.00299	3.79142	2.09222	2.4711	5.94226	9.55572	3.02664	1.26094	3.31072	2.04036	0.799886	1.38439	4.78547	0.490825	1.45973
AGT21929	6.78667	2.44569	1.87752	1.23006	1.22849	2.52643	1.98985	6.52844	3.09517	1.15902	2.26032	1.21334	3.50898	0.55852	1.38646	5.47311	1.25904	3.17821	1.5792	2.07347	1.59938	13.8308	5.0108	1.85035	4.21888	0.971705	1.34237	0.623028	1.69899	3.0358	2.32336	2.98286	0.110188	2.98286	1.49953	1.7374	0.436951	2.38787	2.21141	5.40968	1.05826	3.01267	2.06336	2.28799	0.811477	1.63941	4.16871	11.0502	7.65977	2.79781	10.7655	0.562131	1.10763	0.734528	4.28686	0.875952	4.09901	0.33939	2.76051	5.48309	7.37912	3.93482	3.72512	2.56317	2.1083	2.47054	2.42707	4.12929	3.06528	1.91066	1.06559	6.9891	1.8801	2.75468	2.4787	1.87019	0.6485	2.46972	10.8059	9.8792	2.36046	2.22994	5.1663	1.68272	10.5925	3.13574	2.9028	2.292	0.826306	1.51555	1.25741	5.77319	5.69528	2.42543	2.69889	1.69781	0.4888	3.55124	2.13445	0.800354	0.685087	0.89704	5.94731	2.40814	0.613058	1.32983	1.00498	0.752134	4.8741	0.621163	1.59015	6.90239	2.21097	1.98588	2.2303	1.81776	8.44591	0.2534	1.98588	0.722415	0.179515	0.842424	0.626098	1.0469	2.22142	0.236356	1.54679	0.57542	2.99256	0.280429	3.42002	0.625547	3.60954	29.222	1.74141	3.75919	0.928127	4.4435	1.60108	1.98271	3.1429	2.14002	2.76716	1.50431	2.679	4.97926	3.17821	1.49651	0.606101	1.97015	3.25307	11.594	1.09678	1.34094	2.64219	2.59686	6.14656	2.35993	4.76822	4.44231	4.36177	1.39817	0.51386	1.90127	2.21046	7.25745	3.15229	2.01382	1.37625	1.34596	3.17691	4.8764	2.70926	1.17978	1.20276	11.8161	1.45828	0.547084	2.16958	2.33265	1.45395	3.09517	1.94081	2.79646	7.50262	1.12867	2.79842	1.01228	3.74416	4.90928	0.335605	3.55047	4.47759	2.92827	5.00647	2.00217	1.98985	2.9028	0.428362	2.21696	7.66486	1.08099	4.92364	1.66042	5.11581	8.44591	5.20186	1.74099	1.8255	1.48431	2.24599	1.85079	0.5308	1.79072	1.67382	0.916371	0.632101	7.12246	18.7964	0	2.96804	5.22503	5.50128	2.93162	1.45451	5.4609	0.77724	1.77058	2.32282	0.886045	12.624	2.56358	2.30927	2.34504	2.6989	5.04145	3.19156	4.00667	6.28356	2.29646	1.91113	1.80524	0.759411	1.52198	2.29645	1.08217	1.19899	1.31948	2.28799	1.33049	2.91581	2.50111	5.19886	2.87703	5.01246	2.43141	1.4327	4.8745	1.02276	0.715671	3.50661	1.28021	1.65438	2.58048	3.54037	1.45395	8.23585	3.65656	1.5294	1.76474	4.48129	1.82765	2.9662	1.31648	1.31899	1.8059	0.793728	9.8792	1.5913	1.19085	0.33939	2.37478	6.85656	3.37663	4.46757	1.85035	1.86898	1.47288	0.529489	1.12432	2.36458	2.14487	3.69954	4.09121	2.50228	3.46198	2.2141	3.18497	1.26404	0.884209	0	3.02037	0.909589	2.67097	4.19839	0.622133	1.01228	3.95395	5.19886	3.18421	3.35123	7.10511	11.7018	2.33291	0.777813	2.7406	3.64622	3.93482	2.1432	0.76347	11.594	2.59729	1.29	0.566223	1.88533	0.880053	4.29579	2.16819	1.35111	1.3168	2.58461	4.42504	1.45915	1.07154	1.47759	6.66672	2.76716	1.62955	0.864008	5.19093	8.11507	2.62361	1.40178	1.89455	1.77058	4.87221	3.88232	4.63783	4.36383	1.67946	6.90522	4.36177	1.55503	10.0844	1.78665	1.43944	2.16359	2.89088	0.783124	7.65052	0.523807	1.8944	1.88533	4.60636	1.25372	0.978856	4.63462	4.19839	1.07154	10.8059	2.46516	9.02098	2.3547	2.94254	7.87517	0.236275	2.44895	5.54784	2.05368	7.79691	3.15474	1.77995	4.12511	2.98293	12.5319	3.0337	2.3273	2.97762	2.97545	5.13283	5.00975	3.38926	1.96529	2.29415	1.7499	1.28088	2.46368	2.08252	7.48727	1.70731	1.19899	1.19085	0.395067	3.27946	3.12859	1.00586	12.624	0.77724	4.01393	3.65182	3.70934	3.69954	0	5.34831	5.06191	3.18373	9.35985	1.10531	0.372097	11.8161	6.90239	1.12888	0.874946	3.77191	2.48135	0.332401	2.6989	3.63324	2.49051	2.06437	2.10983	1.15831	0.0739152	2.1432	0.769463	3.35123	2.94254	1.71718	1.77098	1.5294	2.69249	2.61969	10.2257	4.77157	3.66617	9.28176	1.62259	5.11581	0.280231	3.86251	1.96196	3.56227	1.78996	1.38317	6.82419	1.8059	3.09509	0.647142	4.31045	4.25367	2.46516	2.46618	1.80601	2.73511	0.971705	1.36626	1.39983	0.841164	4.46757	1.62688	1.3168	13.8308	2.46733	4.4435	3.12859	0.549571	1.73226	3.27946	4.0235	1.0411	1.37354	2.06807	5.77319	2.81059	10.2257	1.82922	1.71706	4.1587	1.8255	0.968214	0.633418	1.10763	5.66093	4.77792	2.13445	3.18773	3.87877	0.536192	1.86749	0.18716	5.39649	2.13726	0.671904	4.97641	8.2469	0.823017	4.01872	1.27083	3.10868	3.3271	1.76737	0.464595	4.3708	4.42752	6.78667	11.0502	1.78885	3.03714	1.48556	2.63116	5.25811	6.52844	1.56892	1.45451	2.99952	4.79648	12.5319	1.66993	5.34831	6.06051	4.13425	0.744748	1.30942	4.8745	1.32697	3.18497
AGT21930	3.78978	0.288322	0.549945	4.24012	0.313352	0.644418	1.03403	1.71847	0.839243	0.387138	0.134221	0.688978	0.580125	0.134321	0.148194	0.987918	0.126164	0.72188	0.632983	0.864342	1.17224	2.07055	0.0663952	0.372597	2.70565	0.843881	0.860889	0.158916	0.61055	0.82744	0.758003	1.10704	0.0356115	1.10704	0.283959	0.27082	0.0350282	0.191423	0.170459	0.826907	0.275714	0.720295	1.13719	1.03542	0.357786	0.361413	0.67548	1.78399	1.02341	0.756966	3.97796	0.0901265	0.751326	0.0981391	0.182796	0.175552	0.575045	0.77087	0.263448	0.211549	2.74647	0.82013	0.817661	0.373594	0.563373	0.418954	2.21927	4.474	0.43597	0.574381	0.213557	3.75027	0.59494	0.360048	0.238446	0.79647	0.17329	0.329975	2.35395	1.88853	0.567679	0.0812558	1.08355	0.539581	3.19371	0.712378	0.872637	0.247339	0.184002	0.121494	0.966	0.724598	0.302541	1.14085	0.23517	1.02079	0.195923	0.272571	2.11509	0.183315	0.213578	0.205461	0.776551	6.36105	0.204774	0.488611	0.106006	0.27994	1.72382	0.0439372	0.212458	0.851277	0.443106	0.454851	0.679409	0.0455377	0.538576	0.0507845	0.454851	0.157943	0.035977	0.281387	0.143403	0.419624	1.0176	0.114118	0.304742	0.422845	0.0799661	0.824288	0.94385	0.919361	0.176438	42.1019	0.232667	0.203661	3.32335	0.63656	0.183357	0.836549	0.479906	0.747801	0.873872	0.319754	0.53868	0.210085	0.72188	0.239935	0.347058	0.282031	0.894841	1.77532	0.596621	0.153566	0.066191	1.13062	0.689	0.768558	0.68258	0.395687	0.485641	0.458525	0.14712	0.533453	0.674135	1.26827	1.10107	0.641613	0.191874	0.119888	0.282974	1.00783	0.296165	0.423108	0.209607	1.42085	0.229631	0.592069	0.691745	0.312849	1.55408	0.839243	0.106081	0.163039	1.17442	0.205637	1.61241	0.946742	0.16675	0.93812	0.269038	0.242971	0.377838	0.880294	0.656744	0.625451	1.03403	0.872637	0.114465	0.380834	1.34412	0.385144	0.476367	0.126769	1.58917	0.538576	0.553837	0.232611	0.956846	0.818056	0.234848	0.234266	0.255309	1.32678	0.282487	0.206609	0.200023	0.938026	19.8572	0.0599822	0.765793	1.10534	1.59514	0.288224	0.888386	0.283742	0.830766	0.896963	0.389346	0.382468	1.38001	0.232027	0.897564	0.875128	0.841391	2.4653	0.523333	0.598304	1.18693	0.66479	0.239384	0.192956	0.304391	0.183014	0.306824	0.165242	0.640782	0.691613	1.03542	0.47404	0.639494	0.689224	0.959225	0.275761	0.858264	0.417674	0.344558	0.610569	0.136649	0.573718	0.250989	0.615767	0.980861	1.17628	0.545796	1.55408	6.60227	0.325698	1.35643	0.385828	0.953092	0.618895	7.93509	0.403518	0.158606	0.537719	0.106049	1.88853	0.318916	0.566819	0.77087	0.625818	1.67052	0.660213	1.27908	0.372597	0.69151	0.343486	0.151595	0.0563321	0.612412	0.171943	0.6136	2.00159	0.646362	0.513943	1.18329	0.792383	0.746657	0.413482	0.0428395	0.345897	0.198865	0.579904	1.04175	0.145464	0.946742	1.15261	0.959225	1.27631	0.623654	1.36379	10.0779	1.02009	0.218237	0.164775	0.14615	0.82013	1.2633	0.133883	1.77532	1.33024	0.310238	0.295043	1.13353	0.284911	1.23458	0.276521	0.498802	0.395856	0.853828	0.365167	0.640564	0.478986	0.215365	0.850242	0.873872	0.544305	0.157416	0.84598	1.32518	0.210321	0.112373	0.425254	0.896963	2.18962	0.752967	1.66279	0.510163	0.371404	0.982118	0.485641	0.415531	3.78484	0.895166	0.576965	0.702037	0.21068	0.317277	7.24334	0.104977	0.168738	1.13353	0.923171	0.347901	0.669303	1.30278	1.04175	0.478986	2.35395	0.912089	2.42298	0.645772	1.61191	0.11987	0.0579702	0.190639	0.0946262	0.214739	1.14575	0.801442	0.285379	0.587893	0.286952	1.56057	0.873987	1.07635	0.90176	0.347852	1.19021	1.67336	0.46475	0.136998	0.43273	0.1002	0.256705	2.11121	0.792991	1.37941	0.51325	0.640782	0.566819	0.263921	1.9944	0.824069	0.268783	1.38001	0.830766	0.214518	0.820582	0.14868	0.6136	0.0293722	0.653578	0.225438	0.478545	8.24439	0.575946	0.149146	1.42085	0.851277	0.420163	0.237571	1.00792	0.124323	0.133235	0.841391	0.364073	0.956665	0.413726	0.230638	0.0663255	0.118508	1.2633	0.277578	0.623654	1.61191	0.75384	0.752875	1.35643	0.0938449	0.773712	4.02212	0.314271	1.78788	1.70862	0.130075	1.58917	0.112324	0.631487	0.196601	0.263024	0.770608	0.184803	1.21569	0.537719	0.15905	0.19022	1.03834	0.681991	0.912089	0.133582	0.188842	1.12675	0.843881	0.547633	0.151061	0.192663	1.27908	0.153434	0.395856	2.07055	0.309052	0.63656	0.824069	0.385493	0.681475	1.9944	1.3195	0.361659	0	0.634831	0.724598	1.52018	4.02212	0.463072	0.0860302	0.0952521	0.956846	0.600905	0.380835	0.751326	2.64034	1.29551	2.11509	0.236615	0.409133	0.429839	0.0831709	0.0375091	2.64557	0.0571112	0.769474	0.218167	1.3059	0.513156	5.88949	0.224167	0.202843	0.881118	0.354203	0.0931107	1.53593	1.87464	3.78978	1.78399	0.717016	0.740747	0.238179	0.175773	4.93366	1.71847	1.06907	0.888386	0.546491	0.486721	1.56057	0.111558	0.653578	1.28441	0.781877	0.132673	0.328031	0.610569	0.217095	0.792383
AGT21931	14.4233	0.202103	1.1159	5.84381	0.627566	0.967958	2.21986	3.559	2.17407	0.814109	0.470421	1.27839	1.44985	0.418464	0.194773	2.13859	0.442182	0.744135	0.787206	2.44679	1.54069	3.27732	0.290879	2.22806	3.27715	2.04761	1.65949	0.477405	0.493815	1.87649	0.910856	0.931194	0.0515981	0.931194	1.1235	0.406789	0.49107	0.536723	0.238971	2.51174	0.445998	0.742501	1.32855	1.45158	0.455991	0.69092	1.49522	3.01848	2.00864	1.57217	10.8701	0.315877	1.25678	0.17198	0.128133	0.738333	0.575837	1.58927	0	0.617867	6.84919	2.43219	1.24598	0.327345	0.775705	0.133487	4.58165	3.08173	0.694543	0.671034	0.320776	5.38429	1.11208	0.168254	0.27857	1.23154	0.253063	0.144563	2.64006	3.84327	1.06113	0.42718	2.27859	0.945566	3.9506	1.21301	2.37878	0.86688	0.128979	0.425814	1.76643	1.22883	0.0963957	1.98759	0.164846	0.758903	0.515007	0.424583	13.9098	0.481865	0.26734	0.540076	2.27861	5.25257	0	0.389203	0.594448	0.377361	2.81945	0.410645	0	0.745893	0.172556	0.929934	1.25327	0.478805	1.21346	0.177991	0.929934	0	0.378279	0.295863	0.251301	0.259536	1.48604	0.132815	0.626108	0.538907	0.186844	1.05054	1.65401	0	0.37103	38.3041	0.232987	0.704131	4.28822	1.65027	0.321317	1.02618	1.05124	1.77297	1.17799	0.896545	1.20432	0.368156	0.744135	0.140155	0.608188	0.59308	1.34411	4.20913	1.10055	0.403667	0.115994	1.88696	1.97576	0.828817	1.50374	0.346703	0.340417	1.42849	0.257815	0.868055	1.35013	1.65808	1.45505	1.59588	0.504362	0.420185	0	0.963346	0	0.697843	0.293854	3.31989	0.14633	1.65239	1.59321	0.327696	1.70212	2.17407	0.247862	0.499993	1.93518	0.288288	1.71993	3.43666	0.233772	2.40581	0.157155	0.121653	1.32425	1.64548	1.91814	0.937563	2.21986	2.37878	0.300885	0.444918	1.61516	0.506197	0.477023	1.33291	0.718679	1.21346	0.228365	0.203815	1.57815	2.17208	0	0.410531	0.521974	1.82956	0	0.402292	0.420626	1.85821	23.7445	0.0570737	1.33426	2.24285	3.61751	0.621646	1.94602	0.710331	2.36574	1.56611	0.593298	0.287246	7.52371	0	1.47459	2.04478	2.10637	3.54116	0.815194	1.65548	1.42048	1.07537	0.503398	0.676275	0.177806	0.42762	0.430145	0.217179	2.10546	0.712935	1.45158	1.03839	1.46845	1.3176	3.70969	0.263589	3.00806	0.325305	0	0.998636	0.119733	1.00539	0.351868	1.07908	1.45257	0.568644	1.53033	1.70212	7.71326	0.342453	2.37469	0.225376	2.18412	0.57548	7.67847	0.326367	0	0.797333	0.309735	3.84327	0.620969	0.836462	1.58927	1.72559	5.66601	1.50405	1.79318	2.22806	1.41378	0.827651	0	0.592302	0.919884	0.241052	0.716852	2.11302	0.70305	0.540384	0.907203	2.16001	1.40191	1.03513	0.0606066	1.51538	0.348493	1.40709	1.40428	0.436992	3.43666	0.883684	3.70969	1.38264	1.68138	2.67108	12.6624	1.68831	0.76488	0.385005	0.512228	2.43219	1.23974	0.0670336	4.20913	2.63519	0.362442	0	2.25126	0.427955	3.57162	0.415352	0.899081	1.15617	2.07481	1.09701	0.390445	0.836287	0.566111	0.851413	1.17799	0.667692	0.220686	1.40237	1.40743	0.276427	0.393849	1.0646	1.56611	1.70077	1.75934	2.06264	1.5326	0.488139	0.625845	0.340417	0.242727	4.63637	1.09809	0.866639	1.30262	0.184599	0.235746	7.22684	0.122642	0.0985663	2.25126	0.669424	0.677406	2.18401	2.28301	1.40428	0.836287	2.64006	7.19259	6.92434	1.39281	3.58258	0.280081	0	0.77685	0.663295	0.501747	3.49481	1.31082	0.416751	1.03023	0.167619	2.73476	2.39726	1.25747	0.650692	0.348331	1.84737	3.51889	0.375892	0.480154	0.9479	0.234123	1.07964	2.14822	1.31651	1.75304	0	2.10546	0.836462	0.277499	2.06523	1.0046	0.785031	7.52371	2.36574	0.375923	0.621836	0.694793	0.716852	0.043267	1.19115	0.451496	1.11814	8.6036	0.931656	0.597405	3.31989	0.745893	0.792937	0.674045	1.03033	0.435731	0	2.10637	0.0981547	2.40537	0.664599	0.134724	0.232459	0	1.23974	0.108096	1.68138	3.58258	1.03385	1.05548	2.37469	0.493364	0.968471	5.23596	0.346174	3.17603	1.70708	0.455889	0.718679	0.236204	1.00484	0.574209	0.658466	0.651927	0.323851	1.46464	0.797333	0.334464	0.363647	1.25284	1.718	7.19259	0.187272	0	1.38751	2.04761	0.58647	0.151269	1.26609	1.79318	0	1.15617	3.27732	0.216635	1.65027	1.0046	0.386024	0.946366	2.06523	2.56922	0.780031	0	1.24511	1.22883	1.6569	5.23596	0.405746	0.7538	0.166921	1.57815	1.05303	0.0889838	1.25678	0.722962	1.25029	13.9098	0.497576	1.05155	0	0.145749	1.97194	3.73223	0.400329	0	0.655403	1.85939	0.642328	11.8204	0.446321	0.203122	1.66928	0.677136	0.108779	2.1028	2.54051	14.4233	3.01848	1.077	1.82856	0	0.369631	3.86123	3.559	1.43263	1.94602	0.861909	3.66762	2.73476	0.260661	1.19115	0.717649	1.22702	0.232497	0	0.998636	0.608702	2.16001
AGT21932	0	0	0	0	0	0	0	0	0	0	0	0	0	0	0	0	0	0	0	0	0	0	0	0	0	0	0	0	0	0	0	0	0	0	0	0	0	0	0	0	0	0	0	0	0	0	0	0	0	0	0	0	0	0	0	0	0	0	0	0	0	0	0	0	0	0	0	0	0	0	0	0	0	0	0	0	0	0	0	0	0	0	0	0	0	0	0	0	0	0	0	0	0	0	0	0	0	0	0	0	0	0	0	0	0	0	0	0	0	0	0	0	0	0	0	0	0	0	0	0	0	0	0	0	0	0	0	0	0	0	0	0	0	0	0	0	0	0	0	0	0	0	0	0	0	0	0	0	0	0	0	0	0	0	0	0	0	0	0	0	0	0	0	0	0	0	0	0	0	0	0	0	0	0	0	0	0	0	0	0	0	0	0	0	0	0	0	0	0	0	0	0	0	0	0	0	0	0	0	0	0	0	0	0	0	0	0	0	0	0	0	0	0	0	0	0	0	0	0	0	0	0	0	0	0	0	0	0	0	0	0	0	0	0	0	0	0	0	0	0	0	0	0	0	0	0	0	0	0	0	0	0	0	0	0	0	0	0	0	0	0	0	0	0	0	0	0	0	0	0	0	0	0	0	0	0	0	0	0	0	0	0	0	0	0	0	0	0	0	0	0	0	0	0	0	0	0	0	0	0	0	0	0	0	0	0	0	0	0	0	0	0	0	0	0	0	0	0	0	0	0	0	0	0	0	0	0	0	0	0	0	0	0	0	0	0	0	0	0	0	0	0	0	0	0	0	0	0	0	0	0	0	0	0	0	0	0	0	0	0	0	0	0	0	0	0	0	0	0	0	0	0	0	0	0	0	0	0	0	0	0	0	0	0	0	0	0	0	0	0	0	0	0	0	0	0	0	0	0	0	0	0	0	0	0	0	0	0	0	0	0	0	0	0	0	0	0	0	0	0	0	0	0	0	0	0	0	0	0	0	0	0	0	0	0	0	0	0	0	0	0	0	0	0	0	0	0	0	0	0	0	0	0	0	0	0	0	0	0	0	0	0	0	0	0	0	0	13.4798	0	0	0	0	0	0	0	0	0	0	0	0	0	0	0	0	0	0	0	0	0	0	0	0	0	0	0	0	0	0	0	0	0	0	0	0	0	0	0	0	0	0	0	0	0	0	0	0	0	0	0	0	0	0	0	0	0	0	0	0	0	0	0	0	0	0	0	0
AGT21933	41.8839	0.769475	26.6503	7.41645	0.597339	10.4418	18.4686	20.8467	3.89527	5.16598	0	12.4386	21.8594	0.796617	23.2358	16.8662	1.68354	9.6328	1.63482	16.8571	2.44414	14.2604	5.31588	7.54043	5.04398	5.63039	2.87193	0.30294	0.940061	5.84544	2.02296	6.49985	6.28645	6.49985	1.06939	0.516262	1.40225	2.04349	2.72953	58.1139	3.39613	2.82695	5.28816	9.07949	7.81251	0.876856	11.3856	18.8803	7.10133	1.49644	23.842	6.01326	8.43072	3.27393	4.39062	31.3904	2.55781	6.65598	2.81237	8.93924	26.782	27.7805	18.9755	1.24631	6.17523	0	16.6326	13.1136	2.64436	1.53291	30.1255	29.5439	5.2926	0.320299	2.65153	3.43851	0.963496	1.1008	23.8725	25.2007	7.57513	2.16856	4.49833	9.90025	17.0468	23.5779	32.3458	0.943002	1.96427	1.08081	3.92315	9.66907	0.734023	7.02689	0.627624	2.06386	5.22882	3.6372	22.5156	1.22308	0.610712	17.1355	32.5329	17.2867	6.01153	1.48183	1.13163	5.45962	13.8016	1.36803	0	12.3061	1.31396	4.04637	9.06606	3.03829	12.8335	2.71068	4.04637	2.45886	0	2.25291	1.91358	7.24638	16.4078	9.35494	11.6386	0.512951	2.13414	7.99951	8.69639	3.90345	1.88352	163.066	0.443531	2.68087	4.41262	6.55631	0	4.46517	7.60461	2.05443	6.27899	10.728	4.87184	1.40169	9.6328	1.06724	2.77869	6.39783	11.2585	30.6576	3.35214	4.09839	1.76651	3.35267	14.209	4.73338	18.7372	3.96004	11.6647	6.11858	0.196317	12.4572	0	36.937	12.284	1.10474	13.1219	0.799893	1.88801	5.70544	1.31735	0.996347	8.1113	19.5919	2.78564	8.77844	2.63734	2.4953	1.29611	3.89527	0.471848	0.543898	27.1033	3.29283	12.1612	5.86549	0.890049	19.8461	4.78673	0.463174	10.5039	10.1805	19.9616	3.96624	18.4686	32.3458	1.52743	3.38791	9.22421	0	1.81619	16.9161	12.9972	12.8335	2.60839	0.775991	5.25749	24.1479	0.522303	2.08404	0.283905	12.19	1.41357	1.22533	0.355881	7.61907	70.9199	7.38817	4.44497	13.1971	2.5042	8.28385	5.92733	0.540894	24.2501	15.7836	0.451778	4.01002	18.4149	0.884622	1.49714	14.2728	2.4059	7.55014	3.87965	13.8666	7.33977	10.9181	0.63887	0.643702	0.676967	0	0	1.1025	4.0081	11.4004	9.07949	5.53491	4.11959	2.50828	26.0412	4.68334	19.782	0	7.663	4.34531	4.10276	17.8633	0.669841	3.65192	5.34606	2.9769	3.88433	1.29611	19.7908	0	14.2077	0	10.2723	2.19105	5.34778	45.1474	4.23288	8.00326	0.235853	25.2007	7.09272	4.77704	6.65598	15.3298	38.1113	15.4173	15.9302	7.54043	1.53792	2.29174	3.64119	2.25509	9.92321	1.83554	16.3758	4.82698	5.94833	2.05742	6.41463	21.7346	2.84669	9.0645	6.46099	15.5779	0.442277	5.95251	7.4852	0.831889	5.86549	14.8999	26.0412	3.2514	3.20079	6.42297	34.6774	3.78116	3.32818	2.93169	2.6003	27.7805	9.44025	0.510439	30.6576	6.56007	1.37994	0.908554	6.55455	0.724165	25.79	3.16277	7.03638	12.3254	3.3421	2.78446	2.60148	9.55208	2.87384	24.3121	6.27899	3.26845	4.20114	18.3061	9.64544	2.45572	1.87439	27.157	15.7836	80.0742	2.45608	58.8363	12.6427	0.929255	4.1699	11.6647	7.08509	25.4977	3.28491	8.43228	9.91906	2.81132	5.68458	24.693	1.40082	2.25165	6.55455	6.37181	6.7057	5.23553	6.11673	7.4852	9.55208	23.8725	26.3704	14.9226	5.3029	6.82004	1.06636	13.0587	0.422533	0.631347	9.07402	14.7663	3.80248	2.53874	13.7285	1.27637	29.2842	10.6484	4.14928	6.37047	23.2088	7.48733	7.65579	2.8623	2.28514	5.77436	1.78277	10.9615	19.0843	3.89852	10.5678	10.6537	4.0081	4.77704	1.05653	6.04848	13.865	2.98888	18.4149	24.2501	1.43127	6.80668	3.30664	16.3758	4.44776	4.88397	2.14875	8.51429	33.9929	5.91188	0.568631	19.5919	12.3061	4.74411	1.66056	24.6577	1.10598	3.55578	2.4059	2.98967	13.5983	0.920128	0	1.7701	0.79069	9.44025	2.05778	3.20079	6.82004	6.99775	16.5048	14.2077	0	15.4867	21.4685	2.03691	5.55588	29.8698	0.433931	12.9972	11.0915	11.6686	1.74897	2.507	0.709174	0.616504	5.06945	8.00326	0.848946	0.230755	41.7942	3.98148	26.3704	0.356505	1.67995	7.31454	5.63039	20.096	2.5917	18.3176	15.9302	1.53557	12.3254	14.2604	2.4744	6.55631	13.865	20.2087	2.40209	6.04848	15.6511	5.19722	0	6.32077	9.66907	51.2725	21.4685	1.54481	1.14799	0.635524	5.25749	19.211	2.37154	8.43072	1.65154	2.75596	22.5156	1.26296	8.00725	0	1.10984	2.50262	11.5455	3.04838	3.59376	5.82246	10.8913	0.978224	33.5853	2.12412	1.93339	1.58887	2.72131	2.48495	3.20243	2.33476	41.8839	18.8803	8.20104	6.76855	0.529713	1.40731	15.9794	20.8467	4.61536	5.92733	8.38626	6.81957	29.2842	0	4.88397	48.1884	10.9006	2.65558	0	4.34531	7.82168	21.7346
AGT21934	0	0	0	0	0	0	0	0	0	0	0	0	0	0	0	0	0	0	0	0	0	0	0	0	0	0	0	0	0	0	0	0	0	0	0	0	0	0	0	0	0	0	0	0	0	0	0	0	0	0	0	0	0	0	0	0	47.9012	0	0	0	0	0	0	0	0	0	0	409.049	0	0	0	0	0	0	0	0	0	0	0	0	0	0	0	0	0	0	0	0	0	0	0	0	0	0	0	0	0	0	0	0	0	0	0	0	0	0	0	0	0	0	0	0	0	0	0	0	0	0	0	0	0	0	0	0	0	0	0	0	0	0	0	0	0	0	0	0	0	0	0	0	0	0	0	0	0	0	0	0	0	0	0	0	0	0	0	0	0	0	0	0	0	0	0	0	0	0	702.009	0	0	0	0	17.7054	0	0	0	0	0	0	0	0	0	0	0	0	0	0	0	0	0	0	0	0	0	0	0	0	0	0	0	0	0	0	0	0	0	0	0	0	0	0	0	0	0	689.372	0	0	0	0	0	0	0	0	0	0	0	0	0	0	0	0	0	0	0	0	0	0	0	0	50.0062	0	0	0	0	0	0	0	0	0	0	0	0	0	0	0	0	0	0	0	0	0	0	0	0	0	0	0	0	0	0	0	0	0	0	0	0	0	0	0	0	0	0	0	0	0	0	0	0	0	0	0	0	0	0	0	0	0	0	0	0	0	0	0	0	0	0	0	0	0	0	0	0	0	0	0	0	0	0	0	0	0	0	0	0	0	0	0	0	0	0	0	0	0	0	0	0	0	0	0	0	0	0	0	0	0	0	0	0	0	0	0	0	0	0	0	0	0	0	0	0	0	0	0	0	0	0	0	0	0	0	0	0	0	0	0	0	0	0	0	0	0	0	0	0	0	0	0	0	0	0	0	0	0	0	0	0	0	0	72.0935	0	0	0	0	0	0	0	0	0	0	0	0	0	0	0	0	0	0	0	0	0	0	0	0	0	145.086	0	0	0	0	482.546	0	0	0	0	0	0	0	0	0	0	0	0	0	0	0	0	0	0	0	0	0	0	0	0	0	0	0	0	0	0	36.9699	0	0	0	0	0	0	0	0	0	0	0	0	0	0	0	0	0	0	0	0	0	0	0	0	0	0	0	0	0	0	0	0	0	0	0	0	0	0	0	0	0	0	0	0	0	0	0	0	0	0	0	0	0	0	0	0	0	0	0	0	221.331	0	0	0	0	0	0	0	0	0	0	0	0	0	0	0
AGT21935	54.2283	7.09836	7.31354	13.4161	24.6519	7.75372	7.14317	108.554	14.1843	7.02298	3.04359	15.2294	20.4761	7.63883	14.5219	23.5315	2.72465	7.15298	13.8905	13.5691	15.0709	14.2803	11.8295	18.8773	25.0053	7.35993	18.2665	5.44213	9.28057	7.56826	14.8733	17.5005	0.763055	17.5005	4.67292	12.0315	8.6238	16.1226	5.52189	17.7389	4.25966	11.9412	15.0703	9.00828	1.68585	12.9849	14.3958	14.3481	19.3611	18.1639	29.704	4.37937	9.62482	3.02018	7.81641	4.09454	14.1929	4.70056	11.2651	13.1729	32.8504	9.80952	12.2073	14.5228	6.25715	7.40274	27.7718	3.85368	7.18984	1.48853	6.12738	195.696	10.2787	9.6418	9.78407	10.6239	5.1458	8.81865	25.0115	21.7082	7.11061	8.15988	28.3926	18.3533	125.123	18.0565	9.4228	9.84376	1.19212	11.8071	6.53068	20.8984	7.48409	10.76	5.7898	18.2373	3.49073	7.06378	67.5927	8.41267	5.9303	6.32294	18.2525	15.9633	1.06136	3.30953	7.00529	1.9532	14.8911	10.4376	8.25888	11.4902	14.0351	8.59516	8.10855	9.14598	15.9513	2.30318	8.59516	0.682191	7.92504	3.28151	6.50361	3.35837	10.4387	11.9075	12.1867	4.23384	8.63479	8.25339	13.3949	0.270745	7.31593	39.4368	11.8439	13.3416	10.6586	11.4066	7.72164	11.3817	11.0766	12.5397	14.1542	16.1588	7.23532	7.4861	7.15298	11.3997	2.02368	6.02987	12.092	20.2977	19.734	1.98986	5.57494	14.8827	20.6964	11.4908	10.8663	13.4589	5.6635	6.93166	6.00495	6.91232	16.0978	7.95607	11.3436	12.7389	13.0527	4.6604	5.50004	12.8613	6.18282	14.835	0.543204	11.6603	2.43449	12.5023	15.3659	9.89412	15.7323	14.1843	8.47645	8.97856	11.8817	2.66457	5.45037	12.4866	9.50707	9.4875	2.03356	6.97133	9.79182	11.4066	21.9839	11.7468	7.14317	9.4228	1.66861	8.63577	16.4214	2.8072	11.0225	5.33857	14.2815	15.9513	7.59859	1.88381	7.29324	20.879	7.35411	11.8892	12.9572	8.73691	7.32076	14.6501	8.81222	20.8743	41.6226	0.633023	11.099	13.9457	25.2288	6.03301	12.4108	8.66635	5.3824	12.4316	35.8635	1.76996	16.8883	10.0934	15.2648	7.55975	14.4068	24.613	7.53464	14.6892	12.5665	12.9212	18.6112	5.62558	9.20313	7.1143	11.5296	1.07058	7.3949	2.37222	9.00828	9.02174	8.85784	12.9902	14.358	2.92355	12.3849	9.32081	3.47253	7.12041	4.20531	4.33653	9.10626	9.30873	68.9187	16.6873	29.8213	15.7323	19.5277	9.49565	74.8345	34.1628	13.0624	58.5911	12.5496	8.24519	17.4689	9.37944	7.09975	21.7082	5.28031	4.83201	4.70056	9.35687	28.6287	7.91322	20.9936	18.8773	16.6762	27.8174	1.37502	35.0368	19.4607	8.68916	18.2207	26.2485	11.841	7.32547	12.937	19.9645	16.4128	3.63563	1.23238	7.14322	0.858944	7.22521	6.7493	6.59706	12.4866	6.76751	14.358	19.545	11.1892	22.869	31.2094	17.8077	2.42387	13.5223	7.25941	9.80952	9.49431	1.11524	20.2977	13.3023	2.51248	6.91095	9.54716	6.59248	19.5793	12.0289	13.85	8.97642	20.7259	10.8154	35.5466	9.27552	12.209	15.7388	14.1542	9.52146	4.0795	10.2213	22.8951	7.83517	12.5589	15.3501	12.4316	11.2723	20.8143	10.0467	9.9158	9.62506	13.0152	5.6635	1.04695	62.8509	15.224	12.1042	3.47818	6.48356	1.59789	23.2929	7.25474	11.4789	9.54716	14.2308	3.00533	9.27072	27.3536	6.7493	9.27552	25.0115	30.0388	36.951	10.4596	11.2074	6.73067	1.32942	9.02658	3.37187	4.8694	8.50875	30.9237	1.69485	6.42746	9.91529	17.6937	13.0482	17.5113	10.4819	2.89759	11.6769	26.3292	9.03313	7.76641	7.35942	7.5738	6.98523	30.0038	11.6273	20.5237	0	7.3949	4.83201	0.683961	11.453	7.19606	29.8941	16.8883	5.3824	10.1921	9.19597	8.66944	18.2207	0.399906	8.29948	10.85	6.20083	33.6089	10.6203	14.4944	11.6603	11.4902	5.44435	16.2714	2.99298	11.5451	0	14.4068	5.26188	11.8572	34.7343	4.48281	0.644568	1.91949	9.49431	1.59856	11.1892	11.2074	11.0421	23.1345	74.8345	3.95204	4.6547	50.132	7.73723	37.2891	11.4811	9.48076	14.2815	1.74655	20.4325	11.4637	9.00735	16.3552	11.0751	22.8904	9.37944	3.50356	7.17035	9.37405	12.9794	30.0388	3.46183	12.4387	12.6271	7.35993	16.4589	2.09722	12.3263	20.9936	6.95853	8.97642	14.2803	10.0115	11.4066	7.19606	4.9951	56.9807	11.453	14.248	32.4434	8.56059	8.69516	20.8984	7.88527	50.132	11.7507	2.78688	6.47979	7.29324	25.0623	4.60576	9.62482	3.74202	12.4077	67.5927	7.66496	15.0207	0.556971	4.31081	0.729047	45.1684	5.55022	3.48971	12.7212	14.5419	2.13728	38.8094	7.42542	8.07286	16.0459	31.5712	1.2065	29.2313	38.2179	54.2283	14.3481	17.2545	8.07488	3.85782	9.33818	1.55167	108.554	8.35231	12.4108	9.91377	60.8604	17.6937	5.30029	8.29948	7.47727	17.8432	0.644674	3.40042	7.12041	11.1818	19.9645
AGT21936	5.49399	8.06978	2.58973	2.5707	17.0477	3.4848	1.99123	160.745	2.09278	0.888158	5.61963	2.41743	1.59438	2.431	0.722463	3.26635	0.675362	4.48124	2.99802	1.29654	1.89093	3.21787	1.5613	1.37741	5.02053	1.48923	1.28376	0.833325	3.82499	1.67496	2.83206	5.28264	0.439072	5.28264	1.56276	13.935	1.84829	13.7895	8.21228	1.93922	5.74146	4.4228	1.54162	2.57902	0.3731	10.8542	1.75357	3.66938	8.35841	2.83002	5.18177	0	1.72367	0.337721	11.9099	1.61098	2.0731	0.936265	10.5164	2.29183	3.15043	1.30259	1.22338	9.96363	3.13886	5.59214	25.0384	9.31481	9.54723	1.49342	2.09972	89.769	1.91085	5.23139	10.9407	1.34355	0.596334	15.6135	3.24021	3.21451	0.781409	11.2781	11.1587	1.85683	83.5265	1.92233	2.33564	8.75475	0.506557	11.1491	2.02345	7.40013	13.3768	2.32325	13.2722	1.77414	3.93295	13.3402	8.88689	1.47194	1.43495	0.70704	2.27871	3.32164	0.845613	1.57953	1.65372	0.592826	2.37283	2.48638	9.58579	7.16089	13.6671	2.00005	2.21496	9.7158	9.44337	0.699048	2.00005	0.966259	0.907909	4.26062	0.986972	3.00132	2.33454	5.04237	2.55544	0.440943	11.9246	1.03148	1.85601	0	12.2243	34.7	10.1417	10.6008	2.23798	2.48921	8.09755	1.82322	2.82127	2.52291	2.46745	3.06003	1.33029	15.5435	4.48124	8.53199	0.716587	6.40555	2.28753	4.91142	0.720393	1.05692	8.42785	1.97625	2.77816	1.96664	1.47647	9.19118	4.23373	1.75322	0.607531	1.18012	2.9164	3.71785	2.56744	2.18421	1.98085	6.32597	4.97712	2.52233	5.13363	1.59876	0.384698	4.8895	0.574704	2.11292	1.94972	13.5136	1.55983	2.09278	6.81426	7.85478	2.30724	0.0943528	1.28665	2.6374	13.7719	2.51965	0.514347	15.0502	2.6727	1.21172	2.0089	2.35253	1.99123	2.33564	1.11606	10.0475	7.57691	0.662687	10.4603	7.92511	1.99932	9.44337	13.4533	1.06729	1.03302	0.909942	11.5838	8.77828	2.29408	2.19556	5.3466	1.29032	0.917769	8.14012	23.1798	0.112077	1.85591	1.8685	10.3328	1.01728	2.29287	16.5527	1.78679	3.49752	27.0685	0.376048	5.62838	17.338	3.53918	1.11538	2.61968	4.21867	6.26986	2.96194	6.50867	1.17318	15.2674	8.07876	12.4534	3.77877	10.8401	0.663412	1.69976	0.840004	2.57902	0.815644	1.61887	4.79149	1.8212	3.04818	2.0585	4.79106	1.05396	9.05816	0.705364	1.09684	14.5104	1.41267	69.1874	2.8847	7.51287	1.55983	10.9759	16.1396	85.3444	44.8477	2.52294	10.0259	4.32125	2.84842	12.6141	1.32851	0.973172	3.21451	1.46329	1.36882	0.936265	1.05422	3.95608	2.04476	3.32568	1.37741	3.17287	7.48612	0.626009	43.1645	2.17437	8.52047	2.8154	7.24758	3.78385	8.84303	1.61183	2.32282	2.20237	0.135514	0.198357	2.08305	0.83642	1.84209	7.35365	1.66859	2.6374	1.65268	1.8212	6.44175	1.54082	8.00591	18.3219	1.95022	1.14439	13.4828	12.6293	1.30259	1.73894	0.526542	4.91142	1.72492	0.948982	1.24962	1.90704	1.05826	3.38591	12.9596	2.51754	1.36224	6.16376	18.7896	7.66726	1.42327	22.6043	6.68776	2.46745	2.9345	4.26144	4.35372	6.35676	6.81548	10.3766	2.99649	3.49752	3.42131	3.10937	2.22882	1.8392	2.71594	2.25314	4.23373	0.158883	27.5666	0.975487	2.33215	1.13688	10.3917	0.0514378	14.0702	1.92668	9.93592	1.90704	1.89881	0.70946	1.69433	10.8482	7.35365	1.42327	3.24021	2.78998	2.99316	1.53849	3.4274	14.575	0.506961	13.1485	13.3509	1.72426	3.06875	7.55885	0.927502	1.85449	12.508	4.13961	4.35885	2.57908	3.58995	0.342013	2.69153	9.43288	20.5861	6.99309	1.86141	7.96904	0.942277	2.10925	2.01075	8.41497	0.784986	1.69976	1.36882	0.484383	1.55982	1.72615	16.0325	5.62838	1.78679	14.9282	2.59487	4.43424	2.8154	0.19825	3.53862	12.782	2.56167	13.9198	1.72787	1.61306	4.8895	7.16089	0.889776	1.66104	0.963469	8.93683	0.305662	2.61968	10.4084	2.52873	28.0396	2.7338	0.304323	0.407816	1.73894	0.707566	1.54082	3.4274	1.50385	1.23373	85.3444	3.87532	2.15538	19.5094	5.74732	9.15859	3.30469	8.05715	1.99932	1.08229	2.07188	7.36691	20.3439	2.31656	10.9172	7.7569	1.32851	12.844	1.07115	2.3626	3.61814	2.78998	8.02923	6.20971	3.77264	1.48923	2.09393	0.396068	1.4365	3.32568	19.6242	1.36224	3.21787	8.93361	2.48921	1.72615	1.57926	10.9144	1.55982	0.672699	7.27588	7.70459	2.17339	7.40013	3.55369	19.5094	10.5351	2.17104	7.7576	1.03302	1.66578	0.698958	1.72367	2.8394	2.41216	8.88689	20.7363	2.94101	0.690284	4.961	0.258156	12.6732	4.84783	0.441325	4.2901	8.23887	0.756812	5.08123	11.9051	10.7032	2.18533	7.33802	0.213611	7.76312	10.0924	5.49399	3.66938	2.58492	0.698207	4.09817	9.91998	8.73622	160.745	2.45261	2.29287	2.25673	38.5792	4.13961	8.95764	3.53862	2.45554	7.79078	0.456559	0.451534	9.05816	2.06691	2.32282
AGT21937	12.337	3.03808	10.0212	10.5591	5.5592	10.3933	13.1536	70.6966	8.9256	5.8276	1.89416	12.0489	5.35525	2.63976	4.46156	8.36503	0.63305	9.58808	4.45679	5.00422	10.2015	8.79746	5.74684	6.18025	16.3213	12.2144	5.58857	2.39217	5.5674	10.2575	6.35714	18.4974	0.38782	18.4974	3.61904	1.89274	1.05456	2.59335	2.82252	7.26102	5.90625	8.84949	8.23488	11.8009	0.979231	2.84383	4.21438	10.1862	11.7081	5.16979	28.7984	4.57879	11.2455	0.461654	1.37582	5.68157	11.2324	6.48455	1.78456	11.1898	7.95053	14.2447	8.4285	4.2178	7.11755	2.43661	26.1992	13.5279	3.28134	4.46719	7.11822	38.8539	11.0453	2.0776	2.99111	10.138	1.95641	3.57012	3.89776	6.41927	6.12413	1.83472	19.2104	8.12233	17.816	5.27838	17.1496	2.65944	0.415469	2.74328	9.48342	15.1296	3.41563	7.31708	1.94702	7.68299	2.21193	4.10302	8.94339	2.35703	2.35384	1.1598	7.27192	9.75031	2.15773	2.34026	3.2712	1.37764	4.32478	2.64556	2.13209	11.7464	3.33505	8.84391	15.4753	1.02822	17.2278	0.955577	8.84391	0.495317	2.70782	3.1768	2.69832	4.3659	10.3715	4.63479	2.84729	1.01263	2.80871	4.93501	12.4318	3.93159	2.39034	28.9809	1.00067	2.45717	8.99108	11.7103	1.38004	10.7037	15.6897	6.20773	11.7631	3.09425	7.67794	2.37182	9.58808	1.65539	1.69789	6.15586	18.2808	6.68101	4.37231	1.73373	3.48732	11.1436	13.5144	6.56326	4.10996	3.90882	12.0621	7.47738	1.38413	10.3244	6.45109	6.17437	4.68702	4.59544	2.97854	1.80467	3.01723	14.5963	0.495354	6.55638	2.05089	9.08996	1.88544	17.3298	9.96661	1.17287	7.67604	8.9256	2.66139	1.91736	7.60652	0.619091	6.33174	6.87118	3.51414	10.1606	2.19366	2.35122	11.4937	17.4473	18.6735	3.74715	13.1536	17.1496	2.04612	3.58294	10.6946	1.81175	7.42686	5.00919	14.4689	17.2278	4.04587	2.84497	8.89624	3.73159	2.50408	1.32241	1.04086	3.51967	1.86038	2.85092	1.90693	9.20879	26.8141	0.306411	8.41678	5.25432	28.0726	4.42209	10.6565	4.88134	12.1147	13.9473	9.04607	1.33652	10.9637	3.86693	5.80553	11.5877	9.27294	16.8061	2.84474	15.6425	22.0068	7.12045	1.62155	0.726142	2.48192	4.13237	2.54025	1.39916	12.0571	2.29652	11.8009	4.79433	6.47288	9.11735	15.0616	6.88697	3.96393	4.5408	3.02555	18.6882	1.92842	7.55667	3.02252	11.4577	24.7469	10.2271	9.10594	7.67604	12.243	3.43192	42.8608	4.11392	13.6572	6.46434	10.6577	12.0315	1.79062	3.11319	2.52756	6.41927	5.60077	4.93978	6.48455	9.75825	6.48941	11.6774	19.5749	6.18025	6.0721	5.9784	1.82557	2.11992	4.71908	3.49417	20.9747	8.8938	6.37464	2.32092	10.2976	17.726	5.82043	2.44521	0.130151	15.7831	1.49676	7.7221	14.4752	2.9717	6.87118	10.4373	15.0616	19.256	11.0127	13.2835	16.9355	7.7844	2.11187	2.27367	2.19999	14.2447	14.6428	1.15163	6.68101	14.2563	0.875629	1.45196	12.3707	1.78699	6.08308	4.01382	3.59335	17.38	17.5654	3.5337	5.86931	9.87749	2.2288	6.39937	11.7631	7.16926	4.62071	9.42186	12.2408	2.07767	3.2774	4.91533	13.9473	5.79035	7.80817	4.53493	12.0678	6.2896	10.2479	12.0621	0.86875	11.3394	6.90592	10.8563	8.39206	1.98211	2.61567	21.2895	0.9218	2.54003	12.3707	9.46402	1.60019	11.3778	16.7963	14.4752	9.87749	3.89776	9.43917	13.7476	13.0857	12.28	4.0599	1.1286	4.40899	3.20493	2.28967	6.8186	10.7907	2.5954	12.7213	1.61981	6.42341	19.1622	7.11104	5.88882	0.561025	9.91795	26.9884	1.88351	2.44891	8.95661	2.13679	6.76233	5.51027	11.7799	9.56841	1.07305	12.0571	4.93978	0.993203	11.4287	12.9441	6.74335	10.9637	12.1147	3.0946	8.93035	2.7976	20.9747	0.0464574	10.1335	2.90873	14.7073	15.6872	4.33487	2.16492	9.08996	11.7464	8.14918	3.15043	2.68674	0.935722	1.00279	9.27294	2.10785	2.58274	9.9256	1.73591	0.3744	3.56782	14.6428	1.16066	11.0127	12.28	14.6778	5.78795	42.8608	3.17847	14.1424	12.974	2.53432	12.3505	7.95583	1.59089	14.4689	3.21254	6.04203	2.95944	3.25229	5.3	0.695462	12.1522	3.11319	0.837964	1.82216	3.04277	15.8001	9.43917	1.10595	1.30288	17.5341	12.2144	3.89278	1.05575	1.8126	19.5749	3.75318	17.38	8.79746	1.86087	11.7103	12.9441	4.97387	6.96788	11.4287	3.31041	5.75815	2.69341	8.31866	15.1296	5.67792	12.974	3.63055	5.66569	2.68844	8.89624	4.66406	2.67527	11.2455	4.81289	7.91362	8.94339	4.63031	11.5989	2.10287	2.66045	1.41157	12.7111	4.08356	0.579146	15.4821	9.98247	1.93114	12.3132	2.15654	1.9629	6.45252	4.44319	2.6864	7.40578	12.6986	12.337	10.1862	16.5754	5.50841	2.83838	2.24903	15.2319	70.6966	9.46628	10.6565	11.4141	23.9947	6.42341	1.53935	10.1335	6.3747	13.0871	1.2482	1.72825	18.6882	1.83821	17.726
AGT21938	4.89878	1.17579	2.164	1.64506	1.52126	2.18997	3.02935	6.63635	1.24002	1.05251	0.456132	2.75458	1.68697	1.01438	9.31695	2.36986	0.571668	3.75197	1.66537	4.0671	0.622455	9.07935	0.789723	1.44026	2.2987	1.76481	1.75537	0.771507	2.07487	2.64653	2.06078	4.21358	0.500309	4.21358	0.817032	1.57773	0.238077	2.34189	1.8537	2.373	1.29735	1.72788	1.87374	1.40749	0.221071	2.0098	67.2952	7.94416	4.45173	0.381103	24.5167	0.918848	2.20511	0.333512	1.24241	1.19318	1.67504	1.541	2.1487	5.1922	13.2823	3.00149	2.41627	1.26961	1.77779	1.81206	25.0019	1.58195	1.88565	2.34235	1.65884	4.45299	1.34788	1.79457	2.43098	1.11452	0.687054	1.12137	7.67961	7.86714	2.82946	1.10455	5.72802	0.916846	3.83061	1.36188	5.60157	1.20079	0.250123	2.47728	1.99824	3.49509	1.49549	1.92722	0	1.26146	0.665819	2.47012	3.71506	0.726801	0.829503	0.69823	2.33214	4.14348	0.835076	1.50953	1.00869	0.14636	17.965	0.796345	2.4067	5.30374	1.33852	1.54575	1.2152	0	6.5367	0	1.54575	0.715664	0.489052	1.14751	0.731005	1.34215	3.45817	0.515124	1.07134	0	1.81169	0	4.12399	1.42015	0.959361	35.7302	1.35546	1.36549	1.79804	3.33943	0.311558	1.42145	1.01931	2.69079	1.37065	1.55234	1.16774	3.21276	3.75197	1.35898	0	0.575066	3.47542	12.0664	1.28055	0.782811	1.12471	2.5615	3.26387	2.41093	54.6113	3.02555	5.94138	2.7702	0.799948	1.4244	1.83277	4.17322	1.47219	1.82875	0.652057	1.22227	0.32055	2.07575	0.670984	1.18413	0.284928	8.04762	0.709428	4.54578	0.940321	0.847313	3.30083	1.24002	0.961335	2.21626	2.94863	1.67719	2.38241	0.459625	1.5867	2.48825	0.304763	0.707746	2.99607	3.191	2.97581	1.61615	3.02935	5.60157	0.583493	6.03966	6.52543	0.981644	4.1628	0.430808	1.74212	6.5367	1.77143	0.395248	2.67788	4.2122	1.33016	0.796122	1.59066	1.62615	0.479997	1.48228	1.9033	4.15794	21.0385	0.332041	1.29373	4.34944	3.8265	1.95898	0.754765	2.47952	2.47034	1.60787	3.22156	0.742723	6.25302	2.47818	1.71576	1.54208	1.63392	3.4336	0.790433	3.2104	4.52553	1.04271	2.27784	0.327867	1.37924	1.24389	4.1708	0.84233	2.17761	0.553024	1.40749	0.60411	2.54793	0.993675	3.59702	2.55583	45.4739	0	0	6.91646	0.464383	0	0.682361	1.86009	2.25351	2.75686	4.45155	3.30083	8.45449	1.77094	8.11377	0.874122	5.97961	2.40369	2.63308	1.26582	1.43733	2.9519	1.44157	7.86714	4.09433	1.41935	1.541	2.90017	10.2553	2.46801	2.31828	1.44026	2.08889	2.55345	1.23642	0.765748	0.991048	2.57104	3.12785	2.2947	1.51488	2.44519	2.51328	3.59041	1.08746	0	0	2.20403	0.675816	2.7287	4.35721	1.12992	0.459625	2.93775	3.59702	4.33737	1.95637	3.81676	9.04678	1.73333	2.11899	1.11993	1.65556	3.00149	3.43454	1.16996	12.0664	2.3586	0.52715	0.77128	3.08172	1.29098	6.20976	1.34245	0.484318	0.896843	4.02358	3.54563	1.51434	2.27048	1.82972	1.6511	1.37065	2.2197	0.855933	5.59449	2.72937	2.14425	1.3366	1.03226	1.60787	2.81556	2.16081	2.92061	1.98139	2.52433	3.03418	5.94138	0.313805	5.74431	2.88999	1.49389	1.68408	1.78992	0	6.82766	0.951337	2.29374	3.08172	2.38	0.525465	0.941187	3.60746	4.35721	2.27048	7.67961	2.58301	8.36086	2.53219	2.93933	2.71574	0.214562	1.50651	0.964723	0	5.20697	3.38936	1.2931	2.99681	2.27539	7.95508	4.64889	2.92627	0.901326	1.01325	3.12025	3.89944	2.18685	2.09506	3.30879	0.681035	3.14056	1.15721	2.55304	4.81609	0	2.17761	1.41935	0.53814	2.46461	3.89633	0.913424	6.25302	2.47034	1.45802	1.2059	1.68422	3.12785	0.0839056	1.4215	2.18891	5.96299	12.9069	1.5056	0.579259	8.04762	5.30374	1.31803	1.84538	1.99807	1.40832	0	1.63392	1.71312	2.68569	3.39781	1.04506	0.225398	0.402734	3.43454	0.419249	1.95637	2.93933	1.55937	1.02342	8.11377	1.27568	3.75622	6.50887	2.68528	3.32925	6.62092	1.54715	1.74212	0.610747	2.1435	2.22707	1.27693	1.62547	0.942042	5.68062	2.9519	1.72963	1.52794	2.25603	3.18678	2.58301	0.907921	1.71135	3.51865	1.76481	0.310176	0.586699	6.3837	2.31828	1.04285	0.896843	9.07935	1.68044	3.33943	3.89633	0.561449	2.18481	2.46461	5.97885	0.756338	0.374192	1.34144	3.49509	4.23863	6.50887	1.04913	0.292362	1.29481	2.67788	0.93596	0	2.20511	3.92562	3.0627	3.71506	1.28657	2.22461	0.584299	0.56529	1.01976	6.5592	0.776339	0.261495	2.11832	4.99267	0.498254	8.21114	2.16382	2.36343	2.266	2.33447	0	2.93606	3.5676	4.89878	7.94416	1.39239	1.08351	0.809421	1.67255	1.6278	6.63635	2.56452	0.754765	3.34292	7.27785	7.95508	0	1.4215	4.11185	6.02805	0.225435	0	6.91646	1.77064	3.59041
AGT21939	3.4812	3.70027	16.4065	6.03994	0.9575	7.87652	3.76324	17.1257	1.56097	3.31231	3.22982	3.03409	4.60113	1.59616	29.9153	6.52584	1.79907	8.17454	1.09188	6.75524	0.587671	19.2869	9.23113	6.04343	2.76599	3.47123	1.38106	0.485596	1.25572	5.2055	3.47431	4.73585	1.10215	4.73585	12.4277	4.13768	0	27.8425	16.0427	3.73398	6.35109	1.13286	3.13266	4.11306	0.347861	15.461	131.556	11.1845	12.2586	1.19935	29.2038	6.26529	3.10456	0.524792	25.4147	9.38751	5.85716	0.969922	16.3417	4.52497	36.1515	12.8194	1.90104	15.9821	21.3034	7.33197	98.5157	2.48924	16.5312	2.04764	13.7038	9.18148	9.75629	23.104	13.1757	3.0064	0.617771	15.8806	23.1612	16.2884	0.809499	11.2972	4.37784	6.49208	10.4478	6.81849	16.5915	15.4937	0.787151	8.22928	4.04266	8.49942	15.884	4.7654	7.04231	2.64659	4.19074	15.8711	4.32077	0.163378	0.815779	15.3816	7.33939	14.6697	1.75202	1.6627	1.13371	1.61211	29.4976	2.19288	14.3906	5.31083	7.89826	1.62152	5.35403	11.6885	7.4057	1.08627	1.62152	2.53376	0.384769	4.21315	0.383419	6.07175	7.25538	5.87658	3.48394	2.05557	20.2403	1.60284	5.76819	4.46929	12.0767	70.0316	8.53144	15.0404	4.50915	3.50313	5.3927	3.13137	0.641565	2.11702	1.43784	3.41972	2.9859	22.4683	8.17454	8.98125	2.59821	6.33418	5.19525	23.4543	3.3583	1.23178	17.3436	1.34353	7.81534	3.16139	101.158	20.1011	6.23263	15.8013	1.57343	3.26012	0.823975	7.64318	3.28176	0.885413	1.02603	4.48764	10.0879	3.59287	13.0217	1.3309	3.58674	17.2219	1.56283	6.80114	1.90237	13.666	0	1.56097	9.07613	13.9494	16.1337	2.6391	4.49856	3.25455	10.3435	3.91534	1.91821	14.4776	7.07162	9.41461	9.75525	2.38412	3.76324	16.5915	0.918143	18.3283	23.0002	24.1995	29.1124	9.15151	4.38606	7.4057	24.0413	17.4142	2.70882	9.54436	19.2561	12.9448	0.455083	3.25665	5.28703	1.4731	0.570456	25.7344	31.8555	0	1.01786	16.1767	4.51584	8.5362	2.37529	18.641	9.99553	5.62228	2.35356	0.876523	26.2382	22.3335	2.99978	9.70601	3.21377	4.53841	6.84074	8.75622	5.88261	3.28146	4.09628	8.25453	13.0217	15.006	9.18803	1.76724	3.21238	6.0914	4.11306	0.633723	3.30173	1.34021	11.32	2.14489	86.992	7.44493	6.14167	10.8832	0.36536	3.06791	7.51601	5.12208	5.90995	1.7352	4.28062	0	8.1867	11.1465	14.1475	9.6282	3.13636	2.70163	12.4297	16.9303	5.65422	10.3957	1.3232	16.2884	10.9902	1.59528	0.969922	7.02078	28.8161	9.53219	10.0317	6.04343	1.43803	2.64035	0.972769	8.43449	3.11889	14.7113	9.29668	2.0633	0.953483	10.9931	6.32755	11.2992	1.99635	4.42213	0	6.01139	1.41789	3.81661	12.8554	0.666735	3.25455	4.62263	11.32	2.23363	4.61762	12.0116	21.0141	3.93964	0	14.098	18.2356	12.8194	5.40434	0.409102	23.4543	2.16494	1.10598	0	4.84918	1.30589	14.6569	5.49222	3.35319	4.93923	3.04386	17.8533	1.78715	4.59343	8.06154	15.5884	1.43784	1.45532	5.72405	19.3179	14.6021	17.9948	8.71317	8.12148	5.62228	8.98732	2.50534	4.29595	5.45612	0.993027	7.63898	6.23263	1.23446	15.7197	2.15407	7.3459	11.0414	19.1521	4.07644	12.4399	0	19.5502	4.84918	6.12818	1.65367	4.68979	3.8703	12.8554	4.59343	23.1612	3.25155	23.5214	2.92195	2.94326	10.6832	0.506428	17.271	10.1201	6.50703	18.8576	2.66663	2.79775	7.85929	8.69524	16.1685	4.87678	0.767429	1.98557	4.25169	4.36427	2.0453	9.17619	10.2562	6.94197	17.1461	11.5308	7.28359	2.23182	15.1565	4.87923	3.21238	1.59528	1.69356	3.39337	7.66374	0	26.2382	9.99553	13.383	0.474379	7.4205	9.29668	0.132028	0.838791	19.977	10.2359	14.8605	1.89528	0.911482	17.2219	5.31083	7.25887	1.45188	4.04232	13.2962	0	3.21377	8.38645	2.89148	3.31855	8.63326	0.354671	2.53486	5.40434	0.659701	4.61762	2.94326	2.10318	1.49535	14.1475	6.52377	7.68368	14.3387	31.2101	4.19094	24.6047	14.2591	4.38606	11.0518	6.74571	8.76091	12.4576	1.98934	3.95288	14.2205	10.3957	19.0513	0.184943	9.28445	5.69828	3.25155	5.71456	8.75178	4.88532	3.47123	2.11498	2.07717	28.847	10.0317	9.43549	4.93923	19.2869	8.5937	3.50313	7.66374	9.71802	3.30035	3.39337	12.5439	2.67777	8.83204	5.48807	8.49942	8.71352	14.3387	22.6989	11.961	6.11224	2.70882	2.81163	2.71532	3.10456	8.82439	4.21684	4.32077	12.6528	5.83416	13.7912	8.0055	0.401155	12.1006	14.0483	4.11471	6.9998	25.3141	1.17603	2.69176	6.46919	7.74777	1.78281	2.41064	1.99161	3.07998	3.74248	3.4812	11.1845	2.19097	2.47991	5.51914	7.51945	4.09824	17.1257	10.7609	2.37529	5.55241	15.0957	16.1685	2.3862	0.838791	9.25724	22.8396	2.4831	18.9445	10.8832	2.32179	11.2992
AGT21940	5.00257	4.4666	15.1958	10.184	6.93479	6.3385	9.489	24.538	2.82637	1.33276	0.577588	6.97611	4.41474	6.29398	8.92806	8.87764	2.53361	4.75102	18.1007	12.0168	4.09863	33.3411	9.1429	13.5262	5.13666	5.30748	2.59324	1.75849	5.65891	6.28356	13.2339	5.71665	1.39376	5.71665	6.20751	0.99892	8.44117	1.31799	3.22753	3.95377	3.46814	1.45864	4.44875	4.83757	0.839806	4.80714	29.5266	25.9428	11.2742	14.4774	135.495	1.93919	9.25856	2.11159	6.29293	12.6915	4.24211	5.07344	0.906948	23.7702	87.277	8.14437	9.48493	2.41151	17.4899	1.96676	177.396	5.11923	3.75218	3.62517	10.7653	10.4997	6.14443	2.479	2.73625	4.23386	47.1041	4.61489	27.5527	36.7019	1.62858	3.14698	10.1545	1.74146	24.8997	5.33029	9.17933	3.04104	1.26689	4.5311	5.4221	22.3298	4.97094	2.09175	0.404799	5.05828	2.52932	2.60654	7.15868	3.94426	2.75724	7.95734	7.77138	11.1494	4.93469	3.2495	5.47403	1.11199	88.0272	7.31082	1.82852	10.3792	2.11867	6.52447	6.46285	1.9596	12.5814	0	6.52447	5.43735	3.406	1.69523	5.55391	5.94835	6.9334	1.46765	1.8088	0.992514	2.2941	2.57972	8.89689	0	1.82222	54.3724	2.57458	2.59362	8.75149	14.9764	1.57807	2.51992	5.67918	9.46464	8.67806	2.43746	8.87207	6.32835	4.75102	2.40917	2.38957	7.03917	8.58162	40.8947	7.29686	3.63459	3.13321	5.56039	20.6647	6.6146	19.638	8.08802	5.01561	14.4698	51.6605	5.90293	5.13887	4.85128	1.8642	18.1693	3.71556	2.06363	2.84132	3.15415	3.3986	1.71364	0.360797	19.9733	3.59331	12.7391	6.46381	3.48702	5.0157	2.82637	3.04328	5.26198	7.63726	4.95548	1.20671	4.65608	4.30542	14.9663	0	3.28607	20.8662	9.59659	10.0485	1.40696	9.489	9.17933	2.21658	8.19413	16.1954	1.65737	7.02832	16.0929	5.73561	12.5814	6.72933	1.50147	4.35976	15.148	1.68435	3.36036	6.59197	4.3055	1.21561	7.40908	5.85308	20.0073	25.6352	0.140151	2.45732	34.5476	8.47944	5.91529	3.82295	7.32608	12.9594	9.95376	22.7279	4.70245	51.4672	4.56444	10.8631	10.8793	2.06898	7.30443	1.50136	19.5132	5.97971	6.60176	2.06026	1.66067	3.92961	1.57511	3.16882	2.48878	4.13617	0.35014	4.83757	0.764968	8.91997	2.51653	19.9273	5.1782	23.3351	1.99706	0.329494	11.911	3.82223	2.46885	2.16014	5.59403	15.9324	7.68005	35.387	5.0157	11.5292	3.08343	31.9335	2.21375	21.4535	65.7663	19.6602	14.4258	2.27507	14.5956	1.97754	36.7019	16.1636	3.33781	5.07344	8.75728	70.4955	33.8087	5.87115	13.5262	6.9434	29.3774	2.08752	1.45447	5.52172	2.07177	7.04127	22.4155	0.959125	5.75023	7.31974	12.8816	8.72114	1.77932	0.89296	4.09333	2.85256	5.37487	11.7245	5.90198	4.65608	9.29997	19.9273	14.3798	4.12883	7.59481	13.0922	4.38973	3.48819	7.56341	2.51567	8.14437	3.04434	1.97531	40.8947	3.98217	4.67261	2.34396	3.57711	5.83831	41.1308	5.09974	3.18905	11.3565	15.1869	4.48973	39.7896	7.39297	0.463385	4.1815	8.67806	3.04497	1.35481	12.7908	15.8982	3.394	3.62679	5.48993	9.95376	4.58392	7.7765	10.2105	3.13623	3.19649	25.3578	5.01561	0.596045	10.7527	2.88909	5.20211	11.7288	5.43965	0.385935	11.8309	10.2395	4.1147	3.57711	3.2877	0	7.94532	8.92841	11.7245	7.39297	27.5527	13.0832	58.0688	4.91655	4.06036	3.09497	1.08677	1.63513	6.51521	0.308025	6.27947	42.612	4.70756	24.9823	2.46965	36.5157	4.90564	5.76404	2.73918	2.56611	7.6095	7.40663	2.76915	2.94769	4.65537	4.31188	16.7909	8.20589	2.51443	18.6542	0	4.13617	3.33781	2.27144	7.80218	10.4844	5.39767	51.4672	12.9594	2.76937	2.86311	2.13269	7.04127	0.212495	3.82502	5.26634	11.6694	20.3299	1.9065	8.25187	19.9733	10.3792	6.95412	7.88654	11.2047	2.85331	2.29337	2.06898	1.92825	2.86384	18.2488	0	2.28332	0	3.04434	3.98163	4.12883	4.06036	3.94917	2.68442	31.9335	0.403839	10.9397	12.5279	5.79595	28.667	9.18661	2.51885	5.73561	7.92706	17.3959	5.35815	4.20405	6.86094	4.77153	11.4438	14.5956	4.65413	2.9766	82.4063	4.95245	13.0832	1.83948	3.25055	5.50394	5.30748	3.01122	3.34314	8.0835	5.87115	1.32053	11.3565	33.3411	5.8517	14.9764	10.4844	7.10947	65.291	7.80218	63.0904	42.619	0.947659	1.69863	22.3298	8.65687	12.5279	2.98908	2.22126	2.04947	4.35976	3.23231	1.09255	9.25856	7.10129	6.94846	7.15868	4.48015	12.2069	0	0.715811	0	18.4731	0.491528	0	3.75532	13.3466	1.26185	5.632	2.19199	2.49396	6.76353	30.3921	0	21.4809	27.7507	5.00257	25.9428	1.76314	3.61714	2.04989	3.63069	8.03885	24.538	27.0615	3.82295	16.697	14.033	36.5157	0.640084	3.82502	6.40827	10.8471	0.570924	3.38784	11.911	1.3079	12.8816
AGT21941	17.4109	4.50801	2.97735	5.79083	8.10421	1.89393	2.7991	4.82098	8.55774	2.54865	2.76131	5.00267	1.36167	1.90365	2.51525	4.96152	1.9034	2.79551	4.70481	12.3106	5.95374	6.59569	3.82463	7.84706	11.7874	5.34186	6.81871	2.52207	7.05334	5.0067	5.52483	11.1142	0.2423	11.1142	4.12176	2.06943	1.00888	3.30802	2.80546	3.85601	2.00709	5.49156	5.17531	4.38201	4.01492	4.32599	6.72886	11.1371	8.75864	3.57601	42.7222	5.19165	3.09138	1.11045	4.66318	2.60035	3.15475	4.10468	2.38475	3.14323	28.034	5.97023	5.99727	2.49792	6.3746	3.76105	6.12927	21.8136	3.26151	5.82955	0.627639	5.67033	4.07987	2.46907	4.74199	2.40965	2.02021	4.24282	6.97356	8.52249	2.33575	3.84483	7.43057	4.99532	4.7925	2.69819	5.38579	4.94309	1.36276	3.6659	3.80186	4.5202	4.75298	7.66681	4.06402	6.61835	0.80614	4.61066	12.8095	1.94851	3.07573	5.70632	2.74933	5.12123	3.70725	4.02085	4.09997	2.21506	9.45702	2.10913	4.37086	7.88093	3.64638	3.27516	7.20939	0.749472	7.12288	7.31348	3.27516	1.9496	1.03621	0.810451	1.47511	1.11719	3.66361	4.20988	1.42683	4.11231	3.39993	5.70403	9.52391	6.01805	3.33945	18.4046	2.32493	3.9265	4.69411	3.70628	3.58357	6.88407	5.43016	5.0678	6.63804	1.27806	2.47422	4.10595	2.79551	4.44254	6.14037	1.62461	7.99495	10.3125	4.13447	4.26505	3.67669	2.65829	4.03764	2.55415	4.09242	4.88424	3.99641	1.88663	1.15014	3.68435	2.45677	4.67998	7.72398	2.89544	4.44081	4.93286	7.95617	5.78038	2.03099	5.52994	5.08841	7.60005	2.57682	3.83462	2.19567	3.46236	9.19191	8.55774	2.47336	4.19271	3.04266	1.35377	2.01916	4.59105	3.97941	6.30773	7.01083	3.99888	2.97973	8.4514	14.2617	4.2804	2.7991	5.38579	3.88555	6.00671	8.69073	4.15984	3.36007	1.0432	9.9136	7.12288	3.88737	4.78546	5.09495	6.01791	2.41574	2.08846	1.22557	8.32293	4.21339	2.73923	3.34689	10.2363	21.3872	0.201009	3.52436	12.4471	10.8102	3.46653	6.85373	4.16955	3.2046	6.38093	12.3284	4.27145	10.7254	5.45538	5.53963	4.80103	8.40762	11.8065	4.78508	6.21919	8.45715	4.4186	4.53082	4.36661	2.92235	6.7772	3.53486	4.58933	4.20199	10.3784	4.38201	2.43809	1.81465	3.95302	6.66872	3.50707	6.26019	2.86424	10.8691	7.3692	2.95182	10.2293	3.9243	3.65967	5.40004	2.83719	10.48	9.19191	4.13388	2.68021	5.31014	2.11669	4.07239	7.79537	4.89192	2.55431	3.4805	2.12738	1.67265	8.52249	4.22821	2.94596	4.10468	3.51138	18.1815	2.85232	7.71886	7.84706	2.21298	3.13575	1.24749	5.33099	2.81979	3.53737	6.94292	5.25893	5.86925	2.96052	6.08591	5.97724	5.04714	5.34694	0.0711506	2.66853	1.63649	3.67086	7.58351	5.04468	4.59105	5.77993	6.66872	8.2114	1.38173	7.92196	6.25908	4.19725	2.18074	3.3899	4.2094	5.97023	6.02963	1.49522	10.3125	10.8277	3.72311	2.61472	4.35306	3.01445	11.4223	4.87613	2.46283	7.05804	8.33784	6.65395	5.15669	5.69432	7.9752	1.99907	6.63804	4.59114	0.647701	5.31534	9.0876	3.13701	4.97046	1.9997	6.38093	5.8926	3.30468	5.76543	8.3964	6.78124	7.53094	3.99641	5.12919	5.29179	4.78819	6.10447	4.24791	3.034	3.96689	4.78592	1.87173	2.89286	4.35306	9.0377	3.02198	5.12794	7.64352	7.58351	5.69432	6.97356	9.06939	21.7796	5.41634	6.63231	4.11009	0.324725	3.90858	3.30944	7.36298	6.20427	10.5523	3.22909	1.36065	3.73883	9.63161	12.039	3.34615	5.23814	3.68039	2.72844	14.5572	2.79482	0.986454	4.22868	3.0234	1.68997	7.42576	3.94972	6.34558	6.33541	4.20199	2.94596	2.49762	5.22205	6.19169	6.26692	10.7254	3.2046	3.82481	5.20139	3.87443	6.94292	0.0507943	5.37838	3.97534	5.90701	9.71926	2.73435	1.05201	7.60005	7.88093	3.45758	3.35144	5.35672	2.89871	1.64461	8.40762	3.22647	8.64267	11.4905	7.2755	3.00191	6.33894	6.02963	4.31465	1.38173	6.63231	6.74288	4.02708	5.31014	1.73759	2.72871	7.72301	3.39898	8.56564	4.09342	2.80981	9.9136	0.924327	2.94914	3.10089	4.17432	6.01343	3.23163	9.06621	2.12738	4.71183	1.56535	5.77816	5.69989	9.06939	1.75882	1.81301	11.277	5.34186	5.13246	2.21983	2.27908	7.71886	3.78789	7.05804	6.59569	3.3062	3.70628	6.19169	0.906365	7.30092	5.22205	4.22268	2.86168	4.07748	3.2483	4.5202	5.00776	7.72301	5.87481	2.83182	1.95961	5.09495	6.79928	4.70091	3.09138	4.75294	2.47211	12.8095	5.45199	2.80568	1.41488	3.25102	4.47568	14.3085	5.40473	4.90738	6.15541	6.71653	1.65897	9.94163	2.48885	1.90768	3.82139	3.26809	6.12977	4.73978	9.35886	17.4109	11.1371	10.115	4.71077	2.77668	4.19472	18.6247	4.82098	2.45812	6.85373	3.26044	2.40318	9.63161	1.53005	5.37838	5.85922	5.66591	3.13887	3.23929	7.3692	0.803926	5.97724
AGT21942	48.4845	54.9085	39.8259	32.4791	7.24628	15.7788	39.5368	35.5161	17.1988	12.9023	45.8506	37.2405	280.144	2.77121	14.1994	514.137	20.6231	35.3799	5.05517	16.7772	14.912	27.984	14.6201	20.8503	17.1441	15.9165	12.5011	2.91834	10.5094	19.9291	20.0036	43.6412	12.126	43.6412	18.3144	8.47311	2.00125	11.1188	10.388	277.773	26.1528	12.1036	18.0474	16.4792	52.9614	12.5142	100.965	25.481	23.5829	8.14227	59.3859	111.351	22.3569	19.9747	9.74735	42.9607	14.9928	19.4302	20.3195	21.8785	52.3043	36.3435	22.8498	22.0114	6.32244	46.9652	28.2244	5.0482	16.9828	61.4386	26.7261	16.1342	19.0724	4.45693	11.7309	10.8184	2.20011	4.90945	21.9663	29.8746	14.0543	6.7701	13.8715	11.2392	9.6599	561.115	45.0089	15.3087	36.6186	10.9903	14.5974	28.1552	10.2138	19.6714	27.7675	16.4946	18.656	8.65149	45.2585	2.40013	3.05056	57.7142	383.562	19.7126	64.541	45.4686	3.43194	43.8802	30.6401	2.6497	16.8587	40.8675	10.7827	8.48181	18.0462	11.4908	49.8184	72.0527	8.48181	43.2385	1.71288	18.6218	1.87756	25.8545	32.9045	106.718	51.6317	38.4335	15.2289	11.9518	43.4392	50.7348	20.6647	182.446	14.2423	12.4347	27.4337	16.6671	31.6453	17.9228	32.4164	18.2204	17.7623	52.8478	12.4744	12.2528	35.3799	10.4715	85.2617	21.6185	24.345	36.2956	14.6512	72.7481	10.3996	9.74054	42.6447	8.72564	69.3599	6.35811	20.8094	10.9153	1.47094	18.5042	6.60258	77.5394	8.93757	5.81388	16.7859	36.2452	65.5664	18.7571	3.76015	13.3901	86.1229	27.059	48.1045	31.9472	12.6091	11.5739	14.7981	17.1988	10.2694	5.33661	65.2507	48.7565	18.0237	20.1227	6.98638	21.6785	105.034	10.9069	22.1865	24.8673	40.4745	60.4966	39.5368	45.0089	39.2382	8.46145	24.6834	14.8987	11.016	21.5771	34.1696	49.8184	13.1842	19.3807	14.2027	12.6286	9.13132	13.3842	2.53238	12.9444	43.7104	4.59048	3.17439	22.3299	40.8751	11.0869	11.5546	34.3451	12.5087	15.8336	14.5394	7.14051	49.1942	27.0311	16.0385	43.3126	27.7412	8.52191	6.81064	25.9251	16.3097	17.0289	91.6359	46.6263	25.6364	14.3647	11.3972	27.1008	12.8014	91.4904	9.64131	38.9429	24.597	60.4326	16.4792	10.4383	10.9188	16.3077	56.5352	54.3069	85.068	40.876	109.546	30.2323	41.6379	109.715	54.0126	15.4728	44.1341	12.2628	12.6463	14.7981	17.7669	11.0097	24.7315	58.1699	22.8631	10.0425	12.1479	42.709	20.1368	22.2532	2.27206	29.8746	8.43542	13.6353	19.4302	13.9083	47.2075	28.1326	44.6582	20.8503	6.58462	7.30798	25.2612	46.6668	105.452	15.3903	49.9069	12.5149	15.9174	9.78763	28.5206	53.0256	12.696	96.3212	23.2993	8.13123	14.8333	21.6629	31.2849	3.4628	20.1227	36.5271	56.5352	10.1092	9.82136	22.9166	29.5736	24.2836	59.5219	9.93704	9.27766	36.3435	24.5398	29.5946	36.2956	21.2029	41.3576	2.80943	16.91	2.84214	22.4186	10.1561	80.0654	43.9761	8.61805	12.4184	5.17132	16.1317	47.423	56.6726	17.7623	13.0869	22.0343	40.3864	21.7956	8.51147	11.9041	7.23091	27.0311	97.5432	9.32077	65.2008	42.3324	9.83601	18.4911	20.8094	59.5706	11.1968	14.1709	19.6211	25.3631	7.77369	66.1838	11.5792	3.33202	10.0421	16.91	27.7356	65.3348	31.8658	13.5539	31.2849	16.1317	21.9663	37.635	50.5806	16.91	17.7821	11.4141	32.0136	13.1158	9.91143	125.412	62.0064	12.2103	51.744	24.3162	10.9295	30.6486	47.943	9.79362	18.5623	56.5454	18.9428	13.2024	17.5314	13.5343	41.9775	11.9265	32.0212	16.0501	17.089	17.8604	68.6925	24.597	13.6353	33.1727	29.5653	23.0288	4.05235	27.7412	49.1942	9.70263	20.6956	56.1577	49.9069	22.5696	18.048	13.4932	14.4297	21.1696	11.6012	1.01441	27.059	40.8675	32.7761	3.39326	10.7972	9.86515	15.8584	16.3097	8.40018	13.9612	16.2506	23.9748	29.0516	65.591	24.5398	40.5279	9.82136	17.7821	13.1079	14.1331	24.7315	58.084	13.6822	12.7663	6.19879	23.3211	60.8848	10.0635	34.1696	26.9528	446.492	9.20427	22.5409	11.3862	9.45845	23.8754	22.2532	11.813	2.8816	80.759	17.5541	37.635	5.97831	12.5872	51.6154	15.9165	15.9335	34.8303	6.99423	44.6582	13.5144	43.9761	27.984	14.4198	16.6671	23.0288	26.0882	10.2233	29.5653	33.505	4.76827	52.4237	15.4105	28.1552	66.1827	12.7663	14.1469	23.142	6.349	14.2027	17.2848	47.7469	22.3569	83.2815	19.9343	45.2585	7.66044	23.5047	4.70691	34.6483	39.8239	27.7264	55.4695	50.3732	25.9676	21.7611	32.9826	22.528	7.27554	4.96669	5.89574	6.54109	40.4885	13.3684	20.1116	48.4845	25.481	19.0194	13.3168	34.3975	7.02964	4.21897	35.5161	19.7607	14.5394	24.0673	39.7417	30.6486	9.02927	18.048	84.5483	37.9478	48.3221	23.1142	30.2323	45.8401	53.0256
AGT21943	32.477	57.0232	12.0652	22.738	12.9029	25.3105	19.0365	26.6717	17.7989	9.61377	50.1453	25.8797	95.316	4.69894	6.57161	224.649	1.49191	25.6091	10.1412	12.0883	10.3965	34.0614	16.8559	17.1492	20.9084	15.1125	8.20778	4.22823	14.1621	21.5838	19.6878	26.3129	3.13364	26.3129	33.7607	15.0975	3.88327	19.8633	15.1178	88.331	17.6813	10.2399	12.0722	18.8907	1.44235	20.5433	37.3635	32.7352	34.8538	12.4323	59.9464	4.19645	12.4182	0.979184	12.9696	10.2759	10.4429	12.6681	24.7669	20.7946	48.4821	39.4456	19.2329	23.4007	10.9745	41.8856	23.5921	4.01382	20.5631	6.62237	14.7463	10.8198	23.3923	8.72816	23.0861	8.51813	2.36938	12.9864	25.8875	30.797	9.56591	14.2328	29.2568	12.861	19.1608	205.899	46.436	24.9134	2.12147	14.1873	10.6161	20.1084	17.3189	14.9091	65.0739	11.6595	12.3806	17.459	28.6646	5.35161	4.8708	4.7833	155.201	20.05	4.72191	3.84101	5.07682	3.72414	18.8557	3.70191	24.4955	30.5142	16.5928	8.74041	20.2968	16.7606	49.1305	3.60323	8.74041	2.45137	2.23354	11.355	2.86162	13.5729	17.4859	3.78098	26.4681	0.511387	21.3945	10.135	26.4082	2.03843	27.0712	37.2171	18.1293	20.7134	17.1934	11.7109	39.2316	14.6531	13.6998	21.5546	15.6496	29.6146	13.4281	22.8245	25.6091	24.2942	4.15533	19.135	29.3641	34.9636	10.722	4.76688	11.8876	8.51529	20.7392	7.996	34.5063	13.1599	23.6891	23.0442	2.21815	12.8417	13.068	10.4001	9.92533	10.463	9.3594	46.784	71.3165	13.0013	7.29627	7.505	2.41668	32.7636	1.57372	20.6637	7.7126	11.7474	17.2287	17.7989	13.6419	11.4774	9.66273	1.45902	20.8287	12.145	13.1621	22.1193	3.97678	17.0852	19.1287	23.9422	33.006	41.6504	19.0365	46.436	2.79175	20.5469	37.6358	30.3152	26.858	10.2593	25.2332	49.1305	26.2933	45.6439	13.1036	12.4219	21.5227	20.6037	3.49082	6.84805	47.9149	4.83548	3.60709	38.3409	38.5892	1.87752	12.8722	30.4413	25.1737	18.3852	17.4816	19.4128	27.3997	20.2813	14.638	2.90749	33.3177	18.8144	13.6819	29.3209	15.7239	17.5633	74.0043	23.4594	18.6144	11.3384	16.3477	26.9531	16.1977	65.4663	20.1368	2.93103	17.6707	4.14937	18.8907	9.3281	10.3654	10.0952	41.9496	7.67061	36.9348	49.5966	6.45125	31.7685	3.93876	5.51227	58.3211	13.3495	26.8939	8.72361	19.0397	17.2287	15.9117	14.5873	22.6057	70.1483	20.8071	11.1459	18.7194	11.4245	25.0854	13.1147	4.85943	30.797	20.4276	10.0541	12.6681	17.3208	46.8367	20.7866	27.982	17.1492	9.88083	10.2814	2.55451	58.4537	58.1292	18.4519	31.518	16.0409	11.6627	11.1674	18.8573	29.8672	16.7916	3.01229	3.8341	6.80652	2.93953	19.3856	34.8244	4.88397	12.145	14.0558	41.9496	18.1626	12.3387	34.685	24.7342	13.9476	7.32733	15.3444	19.6588	39.4456	20.3915	1.78109	34.9636	18.8508	3.43934	4.93149	20.2739	4.27158	26.1789	19.2691	42.4056	20.4797	17.9721	21.7451	7.65713	14.6019	69.9556	6.46347	15.6496	13.0339	16.4741	29.8089	35.9711	14.9226	17.5656	4.17563	20.2813	10.7595	8.97819	7.78779	32.9648	11.6317	17.8165	23.6891	2.25213	19.7168	9.32848	19.6153	24.9052	13.7802	2.78391	20.8664	3.56896	12.2216	20.2739	14.6811	2.91409	21.9017	25.2482	34.8244	14.6019	25.8875	27.3011	53.8883	20.5962	25.2793	15.9467	5.9495	22.326	17.8336	3.33287	10.3535	15.7954	5.37838	19.3894	14.6335	34.3851	37.914	15.804	11.9964	4.40724	11.6115	24.8054	20.7677	16.4028	21.5878	16.7366	18.8965	17.8181	9.80912	35.4884	3.28753	17.6707	10.0541	2.45772	19.4971	24.4679	11.1245	33.3177	27.3997	18.2326	10.6215	61.5358	31.518	2.79191	19.2445	21.5648	31.4776	21.1551	11.9842	3.49587	32.7636	30.5142	20.6385	5.06682	8.93911	12.8638	1.77247	15.7239	17.3865	9.59126	14.9829	40.2284	2.05882	3.15312	20.3915	3.96625	12.3387	25.2793	15.2609	9.10957	22.6057	50.7704	20.831	21.2332	13.4186	19.875	12.7295	10.9594	25.2332	2.68971	181.297	10.0259	24.827	16.0256	9.0145	32.3456	13.1147	19.1841	5.59791	9.35993	14.3652	27.3011	8.76698	20.6562	30.5194	15.1125	8.97178	2.6795	6.94162	27.982	23.3036	20.4797	34.0614	17.268	11.7109	24.4679	6.34939	10.4343	19.4971	26.6557	9.12909	52.2455	13.8283	20.1084	8.83159	21.2332	19.8502	40.4386	18.1628	13.1036	10.3812	3.37759	12.4182	7.68368	17.1514	28.6646	17.6275	16.8123	21.9201	44.8113	2.16232	28.1117	73.1913	4.77707	20.3165	38.5461	2.27556	26.5631	12.9882	10.4085	16.4739	9.94773	4.12895	18.9432	18.732	32.477	32.7352	18.169	9.57561	48.0569	12.1595	4.9916	26.6717	11.8518	17.4816	16.6002	22.0151	34.3851	11.7079	19.2445	13.1247	30.118	1.32374	34.6204	31.7685	24.7413	29.8672
AGT21944	28.9596	29.6567	31.8655	21.2508	19.0654	24.043	20.9244	41.7423	10.556	8.71082	14.8306	26.7058	24.9983	2.75845	34.8332	38.0596	9.12458	19.1091	8.0401	37.9346	7.06504	40.2551	8.67012	15.3256	16.7864	13.0411	8.99344	5.47301	9.05783	33.6373	15.1411	24.909	4.6139	24.909	15.4559	13.3686	3.94077	38.4565	19.999	18.3105	30.3369	8.51209	6.50762	15.9278	10.9778	21.6501	26.9977	34.6041	43.0939	7.20938	81.2709	76.7704	15.5056	3.54887	27.0283	32.7287	21.1246	16.762	27.945	44.7664	60.6936	69.4536	35.7101	33.3992	11.6414	22.3425	24.6743	8.31276	29.6198	28.9249	32.116	7.26188	27.4104	13.3092	30.6581	14.8714	3.13322	16.9043	32.5358	21.5403	13.9896	8.81502	20.5106	10.8401	19.0218	25.47	52.9828	24.9869	6.21023	15.2956	15.8629	40.384	21.8808	12.044	13.2287	6.9601	20.8611	14.6024	21.771	3.19173	4.04555	16.9234	24.816	39.3955	24.6832	14.9919	3.23703	6.40264	17.5464	4.00152	23.9021	23.9428	16.2213	14.0114	33.6201	15.0034	61.8278	21.6293	14.0114	10.3653	3.4693	11.7583	3.16903	21.8192	27.2578	26.9501	12.16	12.0473	23.3478	13.5489	32.867	20.8205	18.9991	123.028	14.9575	27.8492	20.7271	29.1185	10.6825	18.4867	24.344	12.7255	12.1541	12.4071	11.9081	33.7645	19.1091	22.1731	34.5827	30.1428	29.1743	36.9247	8.07477	16.9681	15.1593	8.50869	34.3949	8.31393	29.3064	22.6554	21.8544	21.2892	3.07383	18.9843	5.41729	40.3624	11.8941	8.98132	14.0697	32.2741	40.9312	20.1244	5.28879	7.00012	22.4023	39.9625	15.4334	23.7891	8.09997	16.2792	14.83	10.556	13.9234	11.3002	55.4627	15.5333	17.464	13.0422	12.8639	35.8545	30.6278	13.9464	44.532	27.3527	59.2257	11.3454	20.9244	52.9828	15.1773	40.8046	36.4155	21.6649	60.1549	18.8461	39.1352	61.8278	23.5619	28.5059	10.4029	14.5421	19.1867	22.2768	1.88067	12.9341	26.673	6.64116	3.96483	35.3953	34.2608	3.53321	15.296	38.802	26.0139	14.9659	14.0549	33.2247	35.466	21.756	19.5887	11.8548	39.4297	18.3791	8.56513	32.5576	16.9034	14.6146	30.84	39.7286	34.4301	10.6844	21.1603	12.4046	17.1224	27.943	35.0117	8.96314	20.2752	42.1734	15.9278	7.85677	15.9484	9.56658	51.0339	44.9242	29.6255	21.6301	34.149	42.5228	22.2365	43.7983	39.1283	12.9204	35.525	8.80062	19.0058	14.83	13.0716	14.1333	33.1869	18.6029	21.7986	8.7288	52.0646	26.4399	14.8697	17.4504	4.40302	21.5403	12.2444	14.3839	16.762	30.8604	63.2235	38.9948	50.0224	15.3256	7.87229	12.8523	12.6693	18.1072	18.9821	31.7796	46.432	5.81371	11.1047	15.281	23.772	37.8514	12.0001	33.4644	2.7792	5.55919	10.9201	22.9418	41.8569	4.67574	13.0422	30.3919	51.0339	22.0045	15.8059	47.3827	18.3363	14.8008	15.2825	25.1583	23.8804	69.4536	36.1404	14.4474	36.9247	16.7317	10.8032	3.46522	18.5215	4.68807	41.7925	21.9035	14.659	34.9917	19.5775	32.2789	8.05698	19.1745	33.3151	39.0427	12.1541	6.77968	20.7457	24.5287	46.7913	19.859	13.3196	41.984	21.756	65.1513	8.87447	37.3836	48.6098	9.14024	8.60968	21.8544	17.0669	43.112	8.09265	27.5978	31.8579	24.1253	22.702	20.8185	4.78034	21.0175	18.5215	24.8137	19.2593	24.1103	26.3665	41.8569	19.1745	32.5358	19.5452	43.1355	17.1648	19.5877	34.6774	5.20045	23.4097	22.0518	41.1273	57.6543	18.0329	23.1239	47.2426	12.6826	38.7975	43.6665	7.11179	10.8697	31.1477	16.5328	29.9675	17.237	14.587	24.7763	27.6453	26.4046	14.5028	15.4279	34.8349	27.4962	20.2752	14.3839	13.7855	15.2983	36.5658	14.3995	39.4297	35.466	31.3165	12.2972	32.259	46.432	1.28964	19.1176	24.3272	35.2508	19.7265	10.6806	2.56826	39.9625	23.9428	17.6612	6.00003	11.1368	24.9763	9.63596	16.9034	26.781	14.0384	20.225	16.6805	8.79426	44.283	36.1404	11.8965	15.8059	19.5877	20.2804	20.2244	33.1869	23.378	30.1992	58.4864	27.9243	15.3513	77.9474	12.8046	39.1352	7.40151	28.3381	13.6922	29.591	9.82265	9.28163	48.2354	17.4504	17.1267	5.28058	55.6041	18.6677	19.5452	13.5255	20.7394	39.1546	13.0411	16.0138	11.9657	26.3197	50.0224	15.104	34.9917	40.2551	24.3385	29.1185	36.5658	20.5782	9.71264	15.2983	18.8504	4.69473	25.2177	18.7149	40.384	43.2437	58.4864	18.606	15.5549	17.2223	10.4029	17.8063	10.8133	15.5056	66.9679	18.2563	21.771	14.0705	30.0282	11.0533	13.3671	9.34402	31.0203	53.6961	42.6656	23.2921	41.9764	4.41822	13.3488	13.5591	15.8346	7.46332	12.2479	20.9504	8.67841	11.8507	28.9596	34.6041	22.2244	16.7702	16.9069	11.8649	5.77376	41.7423	15.9185	14.0549	33.815	53.193	38.7975	4.78118	19.1176	63.7981	36.667	19.1906	17.925	42.5228	10.1184	37.8514
AGT21945	35.5053	4.04206	5.65194	3.85996	1.56892	8.52725	13.3896	12.3196	4.38469	3.48904	0.840037	8.72554	6.71072	3.13848	7.51268	10.402	3.79013	7.65396	7.46312	11.4849	4.03514	15.0489	6.81488	9.19517	8.56641	8.28793	5.06469	1.02301	3.99755	6.09249	14.4219	8.20338	0.515981	8.20338	1.80563	4.64902	1.75382	7.2841	7.68122	13.5247	3.39808	3.07607	4.74482	5.03609	2.27996	6.41569	12.3712	12.0123	24.3907	6.31674	51.9873	1.80501	8.89153	1.22843	12.0811	2.98849	9.59728	5.22189	6.33146	6.94365	40.7249	7.26498	7.29789	5.84545	5.13779	2.86044	17.2002	2.84866	3.96882	2.87586	5.80453	20.4739	8.53922	7.21087	3.58161	2.93223	2.24141	6.40206	13.2003	15.8611	4.73717	6.91625	8.92145	2.02621	11.0993	5.19862	9.70932	5.83817	2.57958	8.31352	5.04694	9.01144	9.36416	6.08445	0.941977	4.33659	3.43338	10.4629	28.3193	2.75352	2.74978	7.20102	7.50494	9.02983	3.48595	2.44642	2.33533	2.4798	24.1667	3.2265	4.96417	8.87968	5.17669	3.41608	5.37114	5.01605	14.0608	0.508545	3.41608	3.29501	1.98146	3.09952	1.97451	3.08972	12.1006	3.41525	2.68332	1.34727	11.0772	4.5023	6.52603	3.1385	7.06724	113.134	7.15603	6.78983	2.35935	6.86758	0.459025	3.14138	3.60425	10.0211	5.38508	2.6073	4.40868	11.0447	7.65396	4.40487	1.04261	3.67145	8.70471	13.5947	8.96164	2.49889	7.12533	2.6058	10.7674	2.66406	9.76456	7.92463	6.80833	6.63226	1.76787	4.67414	4.43613	9.82751	5.96479	8.18664	6.12439	4.20185	4.48659	9.78637	4.28383	3.23998	0.629686	13.5167	2.50852	11.9126	4.05723	7.33414	4.86319	4.38469	4.95724	6.32645	19.2037	3.50063	5.26509	13.2049	7.68108	9.27955	2.91859	6.43022	8.04012	3.52602	14.0664	2.23229	13.3896	9.70932	2.7223	7.94496	19.805	1.92837	20.4438	2.3802	6.67345	14.0608	10.7658	2.91164	3.24085	12.7842	9.40684	4.88727	3.19576	3.92048	2.47517	6.09186	2.53711	14.4982	38.8919	0.244602	3.09738	21.2633	6.81219	6.8825	5.14305	15.4243	8.57907	11.5813	6.1025	3.28281	12.2836	8.79598	8.70712	6.16679	6.62003	9.51055	3.20255	7.41027	17.1037	5.12081	4.79427	0.966107	4.31814	2.1381	12.9044	1.55128	8.32158	2.03696	5.03609	3.85688	4.74761	4.49658	8.7774	7.28008	11.5244	3.02069	1.91685	7.94833	3.93407	7.18135	1.75934	5.13846	13.2806	4.671	11.2953	4.86319	17.4866	5.54448	12.4388	3.86359	7.15803	11.6993	15.5175	5.75028	4.76473	4.76329	1.68142	15.8611	5.14517	6.1241	5.22189	6.40933	36.1546	9.09043	14.5162	9.19517	5.77051	6.44923	2.42885	2.53844	4.96445	7.92029	14.337	9.6595	3.23626	10.5503	5.18402	6.61228	7.0763	1.62663	0.519485	4.43791	1.82544	5.36034	10.4318	2.80924	13.2049	7.21375	8.7774	11.4445	6.96572	24.7024	25.7056	6.52625	2.96586	5.22507	7.31754	7.26498	7.84327	1.81948	13.5947	7.38431	1.81221	1.02271	5.29709	3.80405	24.28	6.72475	2.21202	11.2314	10.83	7.57459	6.13557	5.25666	2.96535	10.3386	5.38508	3.27033	3.15266	10.7038	27.1434	8.81933	5.48575	13.8398	11.5813	13.0966	5.61314	10.664	8.02789	3.9516	10.5052	6.80833	1.27142	12.8788	4.03379	7.42833	5.16914	6.85652	0.78582	13.236	1.22642	5.77317	5.29709	5.73792	2.32254	7.62669	8.214	10.4318	5.25666	13.2003	18.6475	13.4381	2.61152	5.51165	12.4036	0.790296	10.9393	7.34363	2.68793	19.4833	11.3248	2.85772	6.43893	6.70477	16.6039	12.7473	6.70653	4.6478	2.73689	5.10793	11.7296	6.44386	5.83044	9.479	5.85307	10.7964	11.5936	12.5381	21.0782	1.42766	8.32158	6.1241	2.37856	8.17013	5.38176	1.34577	12.2836	8.57907	7.87648	2.99814	4.21839	14.337	0.556289	6.41389	10.3199	10.3827	26.4369	1.77458	3.0937	13.5167	8.87968	9.38578	7.70337	3.57462	5.80974	4.00254	6.62003	6.45017	4.68578	4.83345	1.34724	3.32084	1.48339	7.84327	2.93402	6.96572	5.51165	2.46156	9.20849	12.4388	2.81922	5.25741	13.0419	10.2953	20.6012	19.9765	5.37297	6.67345	1.23726	6.3879	7.87487	10.7236	8.11583	3.23851	20.543	4.76329	9.23759	1.29874	10.3125	12.4848	18.6475	8.02596	4.72756	9.91079	8.28793	10.2823	1.40464	6.14958	14.5162	5.37759	11.2314	15.0489	6.49904	6.86758	5.38176	3.72238	12.4251	8.17013	19.0857	5.01448	3.30784	2.56928	9.01144	14.051	13.0419	8.69456	2.79983	5.72299	3.24085	12.5361	1.01696	8.89153	3.92465	6.95653	28.3193	9.47764	6.96484	0	1.45749	1.50243	18.1613	2.00165	1.54107	5.46169	17.7765	2.56931	30.7482	8.12941	4.49771	6.55787	6.93258	0.310796	11.8958	18.8974	35.5053	12.0123	7.69289	5.29701	1.78881	4.22435	5.9957	12.3196	8.18646	5.14305	6.43012	2.5588	16.6039	3.16517	6.41389	12.2094	11.0431	1.82676	1.64241	7.94833	1.6848	6.61228
AGT21946	39.4163	12.2199	10.037	10.12	5.34678	18.0899	11.1173	18.6598	8.71662	6.86152	12.0238	9.8377	8.09687	2.41517	7.20875	13.0426	1.45832	7.03528	7.55263	16.5234	3.45805	11.3233	47.1987	9.04914	11.498	8.00359	4.56086	1.48702	3.43817	8.06404	8.67827	10.5782	0.170171	10.5782	15.2845	12.9688	2.15941	25.2242	18.6524	18.6915	5.96534	3.91804	5.70932	10.7145	0.877255	21.2675	31.5738	12.5622	25.8672	7.88556	94.0403	1.56265	6.84236	0.378128	34.7928	3.38199	10.0231	5.24143	14.6169	12.5434	49.2474	10.4521	9.31432	14.3945	29.5366	12.767	13.1191	7.97144	19.3939	1.18031	11.9898	22.545	12.8368	16.9245	23.8869	7.31092	1.61357	17.7994	20.3162	23.4725	5.68686	15.6539	12.8958	5.19748	28.2298	6.52717	16.4377	16.337	1.13433	16.54	4.85476	13.7792	23.7376	7.95975	21.9278	6.31677	5.47294	27.0721	28.9349	2.94296	3.35042	6.33308	9.95025	15.7571	1.73578	0.770159	3.34919	1.0786	26.5673	3.16007	19.6463	13.6665	14.6067	7.15618	12.6754	15.0892	12.7472	1.76105	7.15618	1.31853	1.80204	2.92728	3.45331	4.08956	10.1287	4.45327	2.38882	0.592441	23.2108	6.92937	12.6416	0.322026	23.5215	26.4736	15.2398	22.0612	10.0336	10.4908	12.5399	7.57453	7.16514	6.60995	7.12253	3.02722	7.36451	30.1522	7.03528	19.4138	0.401162	7.28062	11.23	28.5683	6.53335	2.36675	19.51	10.4412	14.2389	4.44186	30.2822	31.8255	5.98773	30.6226	1.98398	7.34066	5.86277	6.20523	6.32881	8.6923	7.48526	11.0862	9.81265	9.76673	15.0881	3.16456	0.403805	12.2264	0.804331	10.6035	8.75735	17.412	7.11056	8.71662	14.5779	17.7462	8.31972	2.5354	6.48269	8.98916	21.3305	11.02	1.55489	21.398	11.7677	13.7931	17.1506	4.46636	11.1173	16.4377	1.3231	31.0588	37.7317	16.8799	46.6724	5.49495	10.666	12.7472	27.9921	24.1986	6.18066	14.2316	25.1854	18.3533	3.85283	6.20151	10.2039	4.59945	1.38723	36.9276	40.9551	0.313716	7.33399	19.2769	16.4497	20.7582	8.87823	31.5481	12.0035	8.00077	7.04414	0.631561	21.2685	34.0995	9.07802	14.986	6.94685	10.5109	11.4262	17.2287	15.3928	3.94065	16.2332	13.0105	13.2919	11.9875	21.2794	1.0346	9.3356	1.56751	10.7145	2.7397	8.58137	4.34547	16.6952	2.31819	34.1209	11.8014	2.06512	7.99854	1.18464	1.10526	16.4399	2.76796	17.8316	9.68953	14.9309	7.11056	23.042	21.0824	10.691	20.5645	29.9429	9.87902	27.1767	8.37171	18.1294	10.5982	2.38352	23.4725	30.856	4.71272	5.24143	10.3703	40.9029	15.1355	11.8278	9.04914	7.03098	8.80917	0.700909	12.8057	6.68557	22.1273	17.5344	11.7075	2.66218	22.9705	10.8281	9.49833	8.11683	2.38971	0.399762	10.2454	0.766223	5.84371	11.1152	3.60302	8.98916	12.4903	16.6952	9.96933	8.87235	21.9458	28.5731	8.29752	0.960985	21.1625	25.34	10.4521	8.95618	1.10539	28.5683	7.79951	1.19534	1.48658	9.02611	2.19551	23.6939	17.6557	4.0634	9.40556	10.9221	36.1795	7.94078	6.25166	14.5214	10.2959	7.12253	4.50897	3.63913	21.0989	26.4579	17.4228	15.9117	9.83097	8.00077	4.24108	7.6075	5.72282	15.7252	3.13034	25.1125	5.98773	0.533677	23.2194	5.34604	10.1624	13.3656	24.3523	1.12305	18.334	4.04476	17.2289	9.02611	12.2654	2.23409	8.3589	14.2222	11.1152	6.25166	20.3162	19.6213	91.3463	8.03863	12.1183	31.0982	0.364897	24.0346	24.61	1.10318	8.29305	13.3811	2.29075	12.7414	18.6113	23.6756	15.5196	7.28058	5.31388	4.40374	9.30275	18.7896	15.1519	16.7593	11.2543	16.2149	16.6165	19.4178	7.87966	37.4195	0.878908	9.3356	4.71272	1.32195	9.08153	13.1146	3.79726	21.2685	12.0035	22.0409	4.1871	12.0301	17.5344	0.047565	5.74155	29.5326	11.3702	36.7623	2.90191	2.79119	12.2264	13.6665	7.72082	4.62037	4.2071	18.5219	1.54005	6.94685	16.8332	7.85281	7.17334	8.73835	0.255551	2.05475	8.95618	1.0695	8.87235	12.1183	7.32447	7.50067	10.691	10.8475	8.73035	30.5515	24.875	13.683	9.78259	13.1559	10.666	2.68324	8.11923	18.5587	25.3357	8.49788	12.9948	25.6158	10.5982	19.8552	1.46583	4.88612	8.9506	19.6213	12.8672	13.8245	14.5494	8.00359	7.97119	1.16407	7.98	11.8278	17.8831	9.40556	11.3233	21.1958	10.4908	13.1146	4.98636	9.46247	9.08153	23.1604	8.78955	13.1517	4.56267	13.7792	9.30127	30.5515	20.6671	19.7226	19.2677	6.18066	5.88466	0.88041	6.84236	3.02016	11.5024	28.9349	26.6209	7.46154	9.93696	13.1387	0.72261	22.5023	17.6039	1.63062	4.20297	39.4667	1.27104	55.6635	17.909	18.7572	6.97337	9.63586	0.478338	9.52416	12.6161	39.4163	12.5622	9.47193	5.3047	13.1537	16.254	7.84364	18.6598	7.26898	8.87823	11.5809	19.2221	23.6756	7.73696	5.74155	4.9488	14.2534	0.766778	13.6501	7.99854	1.54745	9.49833
AGT21947	15.9748	15.7693	10.9825	2.75787	3.67248	21.399	3.92921	7.47638	2.24516	0.79402	14.5673	2.90931	11.256	1.58153	14.8174	7.89629	0.718784	12.0478	2.37314	7.15924	0.939169	14.8406	70.4146	2.53526	3.80833	2.99561	1.76568	1.24166	1.6857	2.4957	4.81205	4.69245	0.352274	4.69245	5.75283	2.51276	3.95135	10.9931	6.99223	52.2615	5.2924	1.66561	1.47246	1.31463	0.555923	8.31107	108.159	7.35998	39.1815	2.77923	53.5853	2.15658	2.04295	0.335472	11.3724	8.8814	1.96569	2.9451	4.86299	1.76769	42.9697	9.27303	4.61789	4.15048	42.23	9.63429	12.2626	3.00568	6.50308	0.78537	5.11006	13.3602	21.964	6.48202	6.11315	1.92183	0.839181	3.52488	27.6803	22.6988	1.29368	4.72191	8.80713	2.99726	71.0257	5.35498	12.0976	5.19371	0.125796	4.01463	1.86641	3.03622	12.1282	3.73861	21.2227	2.11479	4.85555	6.83275	23.2337	1.8799	1.51231	3.68724	11.6058	27.7855	0.97998	1.06288	1.88428	0.294439	22.3918	2.05262	5.08376	19.1572	4.03916	1.94354	1.71128	4.2029	9.20515	0.694394	1.94354	2.87947	1.72174	4.13606	0.85785	3.29071	3.76836	8.35518	5.10079	0.262804	19.499	1.665	3.99458	0	3.61874	41.6149	4.43114	5.32235	2.28902	2.37933	9.87173	2.57364	1.94807	4.21026	1.83827	3.84121	1.7619	17.774	12.0478	5.46786	0.949087	5.01319	1.83532	30.1647	3.32752	1.83729	5.54344	1.53366	3.35442	1.61673	103.931	6.25572	5.64428	42.842	1.0561	3.45166	2.4361	4.0257	2.89998	3.46674	1.22979	5.53252	12.5749	2.40113	4.38702	0.595544	0.286602	10.5234	0.356798	5.05972	2.29705	4.04838	2.32416	2.24516	4.4723	4.80689	5.0219	0.843521	1.43785	7.62837	6.15609	3.67609	0.153277	5.93254	2.79841	1.40426	6.85962	3.91171	3.92921	12.0976	0.19564	10.1976	87.9545	3.29137	17.2143	10.7252	4.20567	9.20515	18.2638	3.57813	0.962005	11.1008	8.96446	5.33867	1.01819	3.27141	3.25902	1.96183	0.820492	86.1568	34.1389	0.333992	0.975999	19.0909	7.37722	31.1489	1.898	21.754	5.1472	2.87522	9.43212	0.840473	16.7727	10.5375	2.78053	8.64205	3.49247	3.3847	14.9077	5.05918	7.12506	2.79689	3.10952	3.95752	5.89622	17.5168	6.29296	0.847279	2.25886	0.278137	1.31463	1.41787	1.73373	2.07042	5.65336	1.02834	104.151	7.29737	0.654342	5.42653	0.467112	2.61488	16.6445	1.40326	5.14742	2.28777	5.1618	2.32416	15.7	4.00803	3.52927	12.3096	38.5946	2.63369	35.9837	10.0799	3.97589	9.82677	1.81255	22.6988	44.8178	1.8356	2.9451	3.25382	33.1572	7.78605	4.95529	2.53526	3.41439	2.71522	0.31092	3.46611	3.28967	3.76166	5.5933	4.86366	1.29521	9.13551	8.46896	3.46102	2.37001	1.91821	0.413777	4.21227	0.906382	2.13479	11.2309	1.98897	7.62837	3.57064	5.65336	4.95779	2.45983	38.3919	19.2832	3.87447	0.213144	5.25706	9.82522	9.27303	3.62745	0.457656	30.1647	3.55868	0.353498	0.698231	0.774957	1.15943	22.8228	4.86123	3.89731	2.70634	4.86445	10.5211	1.71365	2.44695	6.07356	15.3625	1.83827	0.837276	3.98195	54.2024	40.632	5.57185	5.28178	4.36098	2.87522	9.62916	2.11631	5.36463	6.97563	1.82502	29.6044	5.64428	2.28846	56.2733	1.83598	8.45253	9.74034	10.9826	0.0766429	14.4585	3.70809	7.40232	0.774957	1.95871	0.396414	3.62908	9.40151	11.2309	2.44695	27.6803	6.49546	41.1579	0.764122	1.61269	8.46824	0.161867	6.71088	10.1891	0.734048	9.39436	6.45327	0.487761	3.39122	3.10617	29.34	4.15663	2.69818	1.08795	1.01921	1.8599	6.86412	5.86586	5.26843	4.62254	6.50785	20.007	7.56603	2.85337	77.3677	0.974699	2.25886	1.8356	0.270651	1.70438	1.71466	3.52203	16.7727	5.1472	8.31065	2.27434	9.8259	5.5933	0.295395	2.41288	10.8988	5.18011	22.324	1.06011	1.01966	10.5234	19.1572	3.75637	1.70154	6.60367	7.93293	0.910881	3.49247	4.78663	3.76784	9.31049	2.3652	0.793529	0.101275	3.62745	0.421713	2.45983	1.61269	1.68057	1.36032	3.52927	8.82181	4.34503	83.1484	11.3874	4.43718	6.02218	6.3361	4.20567	6.06656	5.63524	7.28052	19.0096	3.54254	3.94824	39.998	9.82677	4.67569	2.48271	4.68404	5.60962	6.49546	4.20098	5.05662	5.51718	2.99561	1.55999	0.737683	10.8666	4.95529	4.58927	2.70634	14.8406	6.12737	2.37933	1.71466	6.68285	2.72508	1.70438	21.0489	1.80686	6.77504	1.75412	3.03622	4.7449	83.1484	4.22116	2.35264	4.39564	0.962005	1.49778	0	2.04295	3.52561	2.43888	23.2337	5.33827	2.5174	3.08559	13.2202	0.384656	11.091	13.2753	0.657579	3.19615	82.4446	0.501182	17.035	6.42077	4.16031	2.27932	2.75178	0.530472	5.66051	4.10121	15.9748	7.35998	3.85157	2.87331	5.02075	4.56645	4.50276	7.47638	3.65442	1.898	2.0549	2.99479	29.34	5.08457	2.41288	5.85404	32.3917	0.566899	2.01837	5.42653	2.33762	3.46102
AGT21948	25.2954	2.34844	3.53638	4.85036	5.72968	1.07121	0.6824	6.81686	2.7598	2.25237	2.34269	0.235792	8.47175	4.51522	0.96997	2.95838	2.44674	4.69401	2.13834	1.93413	4.58227	5.82894	2.22115	6.1643	3.47238	0	2.62954	2.11331	4.78178	3.68133	3.52805	3.86446	0	3.86446	6.06129	1.80072	1.83415	1.33644	0.595038	14.9674	6.53981	4.68369	2.30564	3.2702	0.567709	1.14693	4.55046	6.08439	7.3832	3.09913	65.901	0.262178	0.198692	1.57018	3.61592	2.04272	1.59315	0.263819	0.613097	4.23939	35.6454	1.46816	8.89381	0	1.63885	2.43747	0.530619	0.752305	0.922354	1.3367	9.05231	14.0641	0.92303	0.698253	0.693639	3.54354	1.84837	0.479948	14.2431	10.6331	1.76147	0.709119	5.04327	5.49374	6.7766	3.60328	1.97439	2.05574	1.71284	2.59179	0.244356	3.67175	3.04032	1.6497	0.820933	3.4194	7.40923	2.46683	2.7653	7.37683	4.5266	10.1606	4.51797	8.42369	1.19138	2.06745	6.04405	4.76079	11.3664	4.85691	1.64811	10.3182	0.572887	5.51318	0.832169	1.05975	5.14778	2.36372	5.51318	2.75674	2.9304	6.22102	2.92012	4.45192	0.740049	14.7717	4.46304	0.447293	0.465243	1.30792	2.35342	0	0.821213	140.047	1.54703	2.33771	5.24264	4.04962	0.266693	0.730056	4.53715	3.58293	2.73764	4.35849	3.6235	0.916707	4.69401	0.697972	2.2211	7.8761	2.37997	15.1895	4.74999	4.02052	0.962748	3.13235	7.04542	4.29949	5.67321	0.86329	2.82546	1.77847	1.36951	2.66025	4.37036	12.5322	6.82607	2.28791	3.34896	2.09252	2.19513	2.30989	0.382908	1.15842	2.07314	4.95991	0.971632	0.6379	3.21966	0.543975	1.1302	2.7598	0.617177	1.77855	9.98139	1.19639	0.815739	1.37704	1.16418	10.3835	1.04351	2.01944	5.12928	4.43868	3.82094	3.54503	0.6824	1.97439	1.99788	2.58497	6.47949	3.64125	2.7715	2.02825	2.68427	5.14778	1.3268	5.07498	1.14613	4.03832	0.455448	1.59012	5.32265	6.95994	1.23263	6.61127	1.70681	5.69471	40.775	0	1.10743	3.04619	4.64027	1.67689	2.09976	0.47166	1.20835	0.152926	11.2276	4.4504	6.24468	1.15709	4.07971	3.01718	5.94418	4.11483	1.01492	7.32828	9.60042	9.22309	1.94983	1.96458	2.65642	2.8394	0.714041	2.1631	0.349507	0.946777	3.2702	2.58559	3.59228	2.43025	2.69416	2.91705	7.37659	4.32005	2.22738	4.26275	5.96268	2.78157	3.79666	0.19903	0.401877	5.78168	6.13918	1.1302	13.3607	1.13695	0.750853	0.374124	2.77254	6.90753	9.71514	4.69533	1.84554	6.85852	1.54248	10.6331	1.23697	0	0.263819	1.52772	26.3356	4.8014	1.48834	6.1643	4.58198	4.68375	0.881977	0.65548	3.73268	1.20044	2.97494	6.454	2.72315	2.69111	2.3665	5.63455	2.17202	1.37465	0	0.251554	0.964164	1.81671	4.19599	4.95695	1.37704	1.25736	2.69416	3.30776	3.0702	4.43399	23.9697	2.63774	1.99525	1.59777	1.7006	1.46816	2.64597	0.445103	15.1895	4.20616	2.70744	2.37678	2.19829	2.99949	14.3111	1.37897	4.56034	1.91924	3.31172	2.42805	4.53697	0	0.313248	28.9736	2.73764	1.74172	5.31192	5.58703	7.94355	0.764781	1.30758	3.35774	0.152926	15.7002	2.23906	24.3483	1.27206	3.78145	13.5057	2.82546	0.805852	11.117	1.56242	1.59847	1.68183	2.45147	0.652231	12.6118	2.64662	1.14534	2.19829	2.22249	2.69879	0.268552	5.33379	4.19599	0	14.2431	13.7085	31.8807	1.58954	1.82987	2.55714	0	0.921122	1.65161	2.29047	14.362	6.94238	1.38361	4.703	0.278248	9.36313	2.43189	4.31397	6.32659	6.93876	6.43003	2.22528	0.207994	0.797055	3.77643	0.97161	0.298702	7.92454	3.15669	7.51763	2.98609	0.349507	0	0.614197	2.90085	3.33526	2.86693	6.24468	1.20835	1.04005	4.38705	1.15336	2.97494	0	3.19412	1.12423	1.39209	18.0546	1.80431	4.46261	4.95991	10.3182	0	6.58185	0.977343	2.65215	3.8758	5.94418	2.44405	8.59081	10.6312	2.23642	3.08705	1.03422	2.64597	4.12709	3.0702	1.82987	0.190689	3.25388	0.750853	1.91096	0.643065	8.46883	1.82843	5.55719	11.5159	1.13516	2.68427	2.8754	4.42028	1.71574	1.9675	2.319	2.15037	7.07289	6.85852	0.370141	1.40853	12.9735	8.92761	13.7085	2.02067	1.09868	2.48044	0	4.9562	1.8833	1.96159	1.48834	1.56219	1.91924	5.82894	1.43845	4.04962	3.33526	4.3254	6.88233	2.90085	6.82386	4.53198	0.320309	1.14827	3.67175	20.4236	8.46883	1.12256	5.2555	2.21671	1.14613	1.82087	1.32942	0.198692	6.24061	3.49556	2.7653	1.92728	2.8564	3.00096	0.725832	0.436456	7.35716	1.66137	4.4768	3.62656	9.25974	0.639758	17.8647	1.85223	2.19169	3.0481	4.18395	1.80573	4.88691	7.56196	25.2954	6.08439	1.78783	7.41988	1.84764	0.818116	0.55736	6.81686	0	2.09976	3.97436	4.24762	9.36313	1.73079	3.19412	13.2126	5.22791	1.54378	3.05358	4.26275	6.94681	5.63455
AGT21949	21.3196	1.82332	0.915209	6.51928	4.24629	7.2772	5.9339	11.1144	9.23006	0	7.427	5.12591	6.27846	1.41572	7.02875	6.43124	2.65949	22.8255	8.39321	1.05116	0	46.4625	3.67392	8.93374	10.6939	8.21018	8.16626	2.15351	6.68259	6.15605	6.16312	12.6015	0.465504	12.6015	0	1.22331	3.32272	6.05271	5.38983	4.06721	0.670611	2.67945	3.81366	10.2895	5.14228	3.11664	7.86886	11.6708	28.4765	3.54591	103.396	0	3.23953	0.775777	5.77991	0	1.73168	1.43379	1.66602	0	103.542	13.9634	11.2409	2.95322	4.45339	1.20428	16.3415	4.0886	0	2.42155	10.6112	23.5734	6.27057	2.27691	10.0527	5.92564	2.73967	2.60841	38.704	23.1153	7.17988	1.28463	11.4204	14.9286	17.8206	6.91164	16.862	4.469	1.16361	2.56105	1.32802	16.2597	2.60897	8.96572	0	0.978086	1.54875	8.61856	20.2888	4.34725	4.34135	0	4.56821	12.0476	0	4.21354	4.69258	1.36178	47.2387	2.31545	4.47854	15.7016	1.55676	7.19109	3.39199	4.31964	19.4623	3.21156	7.19109	4.16173	1.13758	2.6692	2.26717	1.56098	1.34066	0.599111	1.99361	0	5.05697	3.55412	10.6586	0	2.23155	36.4524	4.20389	6.35247	3.39819	10.357	0	6.61281	7.58719	6.95444	6.37647	3.17757	7.46972	1.6607	22.8255	7.58663	1.09738	0	8.89253	41.2756	0	1.21392	1.04646	4.53963	9.90264	5.60802	8.63313	4.69178	3.07114	14.4983	0.930372	4.21688	7.30828	1.27308	15.41	5.23547	6.06695	0	2.9825	8.69103	2.08102	1.57394	0	23.9609	1.32015	2.77347	4.99946	4.9273	6.1424	9.23006	3.35421	3.222	9.35285	1.30042	8.8667	14.9677	5.27256	18.0871	0	3.29255	5.97352	1.85563	16.1513	9.39825	5.9339	16.862	2.7145	4.01392	24.2859	1.52226	0	3.00629	14.5884	19.4623	1.03012	1.83876	8.00867	5.48684	1.23763	3.70369	0.672729	14.4425	0	2.90349	1.26492	30.9495	59.0941	0.514903	1.50466	22.0738	13.3511	11.9177	11.4117	6.4084	8.20887	4.15559	4.28206	1.72763	24.2417	2.09616	10.6427	8.19884	11.4019	13.4179	0	8.96119	7.32296	21.0203	1.51384	1.52529	3.20823	0	11.642	3.26555	1.89949	0	10.2895	8.43126	4.88081	11.2267	2.09174	3.96338	9.25155	1.4674	3.63159	19.3059	3.24058	0	3.17446	3.24504	5.24186	5.77141	2.30104	6.1424	18.1531	1.02984	6.12107	12.1997	1.15909	2.39622	10.5599	4.90732	3.34336	11.7709	3.35321	23.1153	6.72265	3.77316	1.43379	4.15141	68.1562	13.5691	16.1775	8.93374	9.11049	2.71521	5.75201	3.56239	3.68841	4.34941	8.08405	14.4879	4.22848	8.12531	10.523	5.56772	7.58857	0	1.09355	2.0507	3.14401	4.23145	5.06761	2.62828	14.9677	9.11125	2.09174	10.2725	13.652	17.7562	30.0622	3.58388	2.95737	12.1569	4.62117	13.9634	9.58681	2.41903	41.2756	4.5719	3.26985	7.17624	13.1419	2.57393	24.4444	3.74719	3.605	6.25839	7.9193	1.64948	2.64186	3.0179	1.70243	0	6.37647	6.02372	1.99097	19.8813	22.8554	6.65025	0.888297	17.2881	4.15559	7.85907	2.1163	3.54448	16.1311	3.66987	11.2924	3.07114	2.18981	16.2665	1.41523	12.1622	10.4461	6.66159	3.54472	28.4198	4.42578	1.77847	13.1419	3.01968	0	5.10831	9.15408	5.06761	3.0179	38.704	9.61326	99.0082	9.42415	7.45869	8.84383	0.998175	4.00487	2.99203	0	3.07602	2.81569	3.75981	8.13263	3.02442	23.1302	15.6198	5.29413	5.87036	1.57127	6.98915	13.6056	2.26079	1.08295	8.55168	0	4.87012	10.767	3.95905	10.5436	3.60638	1.89949	3.77316	1.66901	1.43322	9.06318	1.41647	24.2417	8.20887	9.04392	2.10376	6.26823	8.08405	0.390342	9.09296	4.07327	5.04378	36.6128	4.20257	2.69481	23.9609	15.7016	5.10975	3.21938	6.63954	3.93104	0	11.4019	5.31314	9.86389	9.26627	3.64634	3.14577	0	9.58681	0	13.652	7.45869	4.1454	2.04047	6.12107	0	6.98982	25.4355	4.82659	10.8418	4.58748	2.05645	14.5884	0.710323	4.53268	3.10821	5.94049	15.1239	4.38253	19.2198	11.7709	3.01744	1.09357	7.26607	6.73882	9.61326	3.37904	3.98073	16.3693	8.21018	4.32897	0.682355	3.80743	16.1775	2.42575	6.25839	46.4625	3.90883	10.357	9.06318	0	4.4722	1.43322	23.1788	4.39826	1.7408	2.49624	16.2597	1.59023	25.4355	2.44035	0	7.52956	8.00867	9.50015	0	3.23953	9.13131	10.6861	20.2888	7.48165	2.58732	0	0	0	31.5667	3.61166	1.21652	6.89834	18.0652	0	20.6914	2.01329	0	6.02389	4.07262	2.94411	14.4179	11.0647	21.3196	11.6708	3.23881	14.2055	3.76556	3.3347	7.57281	11.1144	4.97107	11.4117	7.7759	16.1594	23.1302	1.1758	9.09296	7.3573	14.3907	0	0	19.3059	3.43221	5.56772
AGT21950	15.2157	3.11024	5.93247	2.73988	4.507	8.2757	2.69924	17.1334	6.95394	5.01145	0.965264	4.95485	4.46245	3.43461	4.06319	5.64197	2.2683	7.02375	6.24086	9.92168	3.95171	28.8205	12.8325	7.04818	6.58136	3.61797	6.34594	1.22449	3.54644	8.40086	5.9185	10.3498	0	10.3498	0.720416	0.695581	1.51145	3.4416	1.34846	10.2417	3.81312	6.85597	3.15976	6.59528	1.40348	2.95356	7.41451	20.3506	14.2783	4.23406	65.2163	1.62038	3.07002	1.67622	4.07524	2.39875	5.71092	3.26105	2.84192	9.59311	34.1853	8.16652	7.92561	1.67921	3.32806	1.36952	8.9639	9.76415	4.56046	2.75381	3.72984	13.2415	8.98499	2.67563	3.42961	5.13825	1.7655	2.22473	27.763	27.3822	4.76293	2.04526	10.2168	4.3655	20.8062	4.19199	10.4594	2.92226	2.51421	2.18434	3.02047	11.6828	2.96694	6.2632	0.845625	5.45022	2.46575	2.06912	12.8181	3.90006	4.05933	1.10819	4.93526	5.20624	2.35624	2.95487	5.18397	1.62606	23.1411	3.0018	3.81977	11.2237	4.07182	6.67851	6.94332	1.80119	14.8012	1.6435	6.67851	2.65034	2.32859	2.22599	3.86737	2.04143	4.26893	2.1802	2.56944	2.48803	2.97127	4.44596	12.2019	2.10371	3.42595	45.4335	2.7489	3.79265	2.58621	7.58217	1.81312	8.87378	8.19681	5.29879	7.37224	2.4638	5.174	6.79882	7.02375	2.0131	1.74713	4.46215	7.26273	23.2818	4.51648	3.03706	3.09412	5.48517	11.5617	2.76358	8.48527	4.97983	8.73133	8.24382	1.63994	5.89158	4.43256	5.61007	6.23089	5.58172	2.15606	1.93991	2.20462	4.94176	2.24823	4.38524	1.13056	21.4582	2.40206	5.12528	6.04077	2.12928	8.7315	6.95394	3.56015	3.44424	7.23258	3.25348	3.78124	5.3496	1.7988	8.06298	1.77357	3.61951	8.94431	4.64253	13.1195	3.74072	2.69924	10.4594	5.14493	6.61877	14.0853	0.865562	6.85167	2.62106	6.82034	14.8012	1.87434	0.41821	5.7681	11.8554	2.11116	1.96554	2.2186	6.8043	2.1585	4.25117	1.29463	15.2516	44.1016	0.0585552	5.9889	19.4545	9.95332	6.93588	5.9896	2.62357	4.29419	3.78062	6.02612	2.45585	22.0543	2.97972	4.94204	9.78999	8.6442	6.53955	2.29998	11.3231	8.84822	6.25195	2.75448	1.04074	1.27695	2.63232	2.20656	3.1937	3.31218	4.24236	6.59528	4.58098	5.39191	7.35983	10.5854	4.41705	9.11816	3.50436	1.65195	14.6366	2.94817	3.43829	3.61002	1.59913	5.06692	5.03186	10.9904	8.7315	17.5473	3.16209	6.49687	2.08104	16.0811	6.04043	7.06119	3.34839	1.71094	5.72621	2.85997	27.3822	7.00797	1.93089	3.26105	7.55363	26.934	7.71548	13.1847	7.04818	4.97306	7.44923	4.14278	3.64606	4.61395	3.21502	8.82553	10.1456	7.69387	1.29363	7.44602	7.91458	5.17788	1.4868	0.12436	4.12001	4.88637	8.18047	14.9836	5.90309	5.3496	7.25298	10.5854	6.84232	7.76262	15.2886	40.3407	11.5136	2.46631	5.52999	3.32832	8.16652	6.54133	2.47585	23.2818	8.63069	3.71851	1.63218	8.01603	1.65869	16.4263	3.26703	5.02206	4.03302	6.54975	5.43984	6.50943	6.17757	4.25925	6.55135	7.37224	8.90531	1.58491	12.209	14.1509	2.64696	2.02036	6.99029	3.78062	6.51154	7.70138	3.93004	13.6273	2.92139	6.09986	8.73133	2.7393	22.7266	3.94307	8.29859	8.76109	4.16659	1.37057	26.9961	2.26486	3.33712	8.01603	8.35608	2.50197	2.48967	10.4101	14.9836	6.17757	27.763	10.9323	49.4605	6.9662	9.18893	3.73556	0.113513	2.84648	3.57269	4.37556	9.61972	10.6307	4.87429	7.26668	1.89167	26.4792	10.3845	5.50449	7.82025	2.14424	6.90875	12.0341	1.67115	1.47785	6.02953	1.8015	6.46141	11.3872	6.90347	14.3884	1.43542	3.31218	1.93089	3.32152	5.54157	8.63189	6.44327	22.0543	4.29419	2.69977	5.42281	1.24745	8.82553	0.0887802	6.67438	2.66349	8.03016	25.315	6.37227	2.83472	21.4582	11.2237	2.20813	4.35265	6.49347	2.68225	0	8.6442	2.41686	5.98256	4.95891	3.45554	2.26568	1.2784	6.54133	3.10524	7.76262	9.18893	5.42131	3.1326	6.49687	2.02468	7.75016	18.044	3.97134	10.1277	6.11125	1.98782	6.82034	1.29246	3.96905	3.0634	2.02668	4.87305	1.32903	13.7972	5.72621	2.40202	2.42506	6.39621	6.97374	10.9323	1.92134	2.26346	6.67963	3.61797	2.51617	3.33671	5.10922	13.1847	3.86203	4.03302	28.8205	4.44516	7.58217	8.63189	2.17825	5.1783	5.54157	18.9786	4.50157	0.593898	6.67105	11.6828	7.26985	18.044	2.63643	0.773368	3.25382	5.7681	3.87131	2.19105	3.07002	1.78015	4.92846	12.8181	2.3823	6.37503	2.16386	1.79439	1.34875	34.0432	2.25896	1.66012	8.85347	12.1796	5.00841	19.5484	2.97639	2.18815	6.16538	6.90854	3.23647	11.5636	8.44851	15.2157	20.3506	9.94465	5.26328	1.42741	2.9074	10.162	17.1334	3.39189	5.9896	5.79696	14.7888	26.4792	1.20342	6.67438	5.89022	9.86113	0.834862	0.70772	14.6366	2.26382	7.91458
AGT21951	17.8515	0.623589	5.94717	2.32659	4.3568	9.45768	11.923	9.71424	9.47027	16.7462	2.17723	18.4076	3.75775	1.77536	3.80616	5.18463	5.45741	13.7762	2.42893	22.6487	3.56535	46.2271	19.7452	10.503	2.79684	7.72186	7.9133	0.982022	4.571	8.42168	2.10784	11.0139	0.159206	11.0139	0.433321	1.67353	2.65159	4.14015	3.68673	5.16665	4.35773	14.6623	4.65823	7.67802	0	4.97428	3.46013	31.9321	9.29651	2.72864	49.9449	1.46196	14.7726	6.10241	3.95355	4.55626	3.25737	8.33628	5.12813	8.13411	30.843	4.09338	10.7645	6.06015	8.70341	4.9425	33.2048	1.678	2.57162	10.3524	2.63935	7.818	10.294	2.07659	3.43811	5.06654	1.87398	2.67629	30.5471	24.3757	7.776	2.19678	14.582	8.02325	13.4085	3.93973	8.91254	3.05687	7.16336	7.0072	12.2632	7.58313	5.35373	16.6459	3.56043	4.01416	3.7078	7.86031	47.8016	7.10358	4.61931	1.66641	2.73414	3.57099	5.75758	9.6071	4.35616	3.26018	22.3699	3.16762	6.12679	22.2474	3.72696	5.73862	4.64035	2.9547	22.4649	0	5.73862	10.2481	1.55624	1.82577	2.32617	2.4024	12.8385	0.819603	1.25002	0	3.1708	15.802	13.6092	0	3.81605	75.3007	3.23497	3.80205	4.64884	7.08439	2.47856	12.2128	5.18976	3.32986	3.63468	1.77833	4.64492	4.54378	13.7762	5.62183	0.750626	4.26988	7.74154	31.0565	7.13109	7.05791	3.93689	2.91111	6.77357	7.03262	3.3744	2.67438	19.9568	4.4076	1.11368	9.47736	5.41557	35.5943	9.1743	2.0144	3.89052	9.07537	5.61022	3.30267	1.42345	6.19044	1.36003	24.5844	4.28927	13.2797	3.63345	5.39256	12.6045	9.47027	3.8239	3.96702	87.5392	6.67134	6.82309	23.0359	4.68847	12.6193	0	7.88256	6.12898	8.25033	7.89123	8.67856	11.923	8.91254	11.45	6.17758	7.06008	0.520624	8.0952	2.7418	13.8593	22.4649	3.87541	1.25774	6.69541	21.7143	5.07935	5.489	1.38047	9.17328	6.49156	4.59271	1.00943	7.05665	42.3161	0.176101	8.74831	23.2774	5.07356	13.6664	13.51	7.01353	12.353	11.9385	4.57656	6.49952	26.5308	5.73525	3.03324	7.01018	13.6484	3.71493	5.03057	6.1296	3.75677	8.84815	2.58873	4.17329	7.68068	3.29856	3.31804	3.5739	10.8273	1.75981	7.67802	5.44672	4.53089	20.3273	8.5847	7.59085	2.74223	5.5205	0	25.5307	5.54152	5.17021	6.51414	10.7284	17.0312	2.85114	5.70556	12.6045	13.9691	5.2832	22.6791	4.86779	2.77492	3.55129	6.06745	3.69236	6.289	4.92035	1.14682	24.3757	5.748	10.001	8.33628	9.58376	29.1375	7.13963	14.7543	10.503	3.94676	5.91998	5.57383	6.70101	5.99197	2.2313	15.4829	7.30208	12.5335	6.66942	11.1967	4.28446	3.46047	0	0	2.80543	6.09323	8.20075	19.9314	3.59558	23.0359	9.34837	8.5847	4.01519	5.70669	9.97669	22.6194	8.58001	3.37149	2.37587	3.16096	4.09338	7.65046	3.30932	31.0565	12.8218	7.54864	1.96347	5.72047	2.05404	16.7204	3.84471	9.55529	10.7021	3.0778	10.1545	2.71062	15.4822	7.5692	14.4487	3.63468	8.24065	2.38325	7.41773	9.5538	1.99014	5.16469	5.5842	11.9385	43.1339	3.07612	24.5479	7.88138	6.77769	0	19.9568	5.74182	29.0085	6.53429	9.2105	7.14533	3.41748	2.18218	13.7221	1.89206	4.25777	5.72047	6.54078	0.418028	10.9817	11.2186	19.9314	15.4822	30.5471	13.9732	56.0329	6.71487	7.22764	4.75304	0.853461	7.19091	5.62815	1.54814	94.9452	7.70391	7.45815	6.7549	2.06876	27.4238	20.1356	2.32796	9.75174	2.14955	5.33231	6.72134	6.18568	4.07417	11.114	4.69551	11.6594	7.36482	3.1594	6.76127	1.85012	10.8273	10.001	3.99571	6.86244	8.13667	3.3911	26.5308	12.353	4.63964	13.6706	12.8627	15.4829	0.1335	13.0049	4.52755	6.03755	14.0245	8.14477	1.15206	24.5844	22.2474	9.43692	4.89357	0.908311	2.6889	1.44082	13.6484	5.14856	16.193	5.03334	4.15692	4.66214	0	7.65046	4.66941	5.70669	7.22764	9.21544	4.30346	22.6791	4.56683	12.5505	26.5117	7.57395	5.03224	21.9654	4.5716	13.8593	1.70056	3.87554	6.37821	7.72045	4.02305	3.49734	10.2708	4.92035	2.06398	0.374011	38.0122	2.30473	13.9732	2.60023	5.44577	14.4901	7.72186	2.13856	7.2345	4.16696	14.7543	2.9037	10.7021	46.2271	4.67898	7.08439	8.13667	4.46654	2.78097	6.86244	22.1966	3.30933	5.35832	5.12241	7.58313	21.8636	26.5117	3.75579	0.930341	3.0902	6.69541	2.97837	3.56928	14.7726	8.47667	3.85779	47.8016	3.5823	5.3093	2.32416	4.04739	0	129.373	4.32326	4.99271	14.8298	7.50241	5.15295	10.8871	4.81993	5.01387	3.86291	3.3661	3.02073	7.52631	4.05452	17.8515	31.9321	18.8309	6.8958	6.86854	2.66116	1.03599	9.71424	14.2812	13.51	7.38728	14.2114	27.4238	1.60854	13.0049	28.9873	6.94093	0.358685	1.41895	25.5307	1.76077	4.28446
AGT21952	8.25641	0.280511	1.90082	0.41427	0.762157	1.90327	3.76575	1.9949	1.42001	1.69493	0.163231	0.887179	4.38688	0.399307	0.991236	1.8375	0.613731	4.33789	1.14227	0.808583	0.801906	2.76176	1.9379	1.24557	0.532277	0.868387	0.418784	0.276091	0.45693	2.13095	0.526763	0.64623	0	0.64623	0.0974609	0.564607	0.170396	0.372475	0.912127	6.8383	1.54757	0.618337	0.628627	1.65496	0	0.159828	3.89121	2.24439	2.88748	1.36381	7.7896	0.438425	1.61977	0.417727	0.800297	1.62256	1.13225	1.54409	0.384467	2.25828	5.90938	3.22234	2.42112	0.340757	1.32134	0.277912	3.32746	1.00643	0.2892	0.838231	2.52294	3.90144	1.06118	0.350294	0.386644	1.48141	0.280993	0.501618	1.37411	2.81533	0.7364	0.494091	1.75699	0.492153	3.56413	0.841805	3.77332	0.34377	0.447544	0.492511	1.12371	1.59187	0.735864	0.886722	0.1144	0.376188	1.54875	0.515641	6.06932	0.483029	0.482374	0	3.16262	2.28596	0.199227	0.432159	0.618803	1.0999	1.95664	0.28498	0.516755	5.0038	0.479003	1.01413	2.17436	0.332281	4.11703	0.123522	1.01413	0.19208	0.43753	0.752852	0.348796	1.32083	1.75318	0.230428	0.562302	0.0934977	0.648331	1.18471	2.13172	0	0.429146	51.2577	0.323377	0.855142	0.341831	1.14525	0.111494	1.22083	1.75089	0.641949	0.817499	0.51108	1.09695	0.638731	4.33789	0.486324	0.42207	1.71494	2.36305	2.28604	0.534633	0.466894	0.402487	0.567455	1.11722	0.575183	2.9884	0.962419	1.6537	1.36309	0.178918	1.39018	0.468481	2.2279	1.18539	0.906142	0.816706	0.1458	0.344135	1.2628	0.560276	0.302681	0.152946	1.49756	0.456976	2.85348	0.432647	0.227414	0.472494	1.42001	0.60204	0.247847	2.44614	1.00033	1.70514	1.80929	0.730049	2.33742	0.218124	0.590972	2.98677	1.28467	2.57356	0.90368	3.76575	3.77332	0.48722	0.926292	3.54949	0.117097	0.662088	1.31044	1.24687	4.11703	0.713162	0.565773	0.958305	0.36177	0.571214	0.379867	0.0517485	1.32258	0.0858858	0.530447	0.389208	4.16628	18.1828	0	0.810204	2.12249	2.51048	1.83349	1.21545	0.690138	3.28356	1.9819	0.699953	0.465134	2.2377	0.322488	0.886893	2.28622	0.73089	0.540649	0	1.14887	1.26744	1.11943	1.16449	0.11733	0.123394	0.14838	0.149256	0.653111	1.60726	0.296857	1.65496	0.64856	1.12634	0.253997	3.37897	0.914628	2.79919	0.790142	0.186236	3.06915	0.332368	0.465146	0.24419	1.16489	1.9153	0.690598	1.15052	0.472494	5.46921	0.55453	2.51121	0.782032	2.13986	0.829463	1.59211	2.8689	0.514364	0.754546	0.25794	2.81533	1.20663	1.01585	1.54409	1.19752	3.66996	1.92698	2.48886	1.24557	0.327044	0.678804	0.368719	0	1.2413	0.752784	3.85548	1.23177	0.325268	0.125005	2.06862	2.46265	0.648598	0	0	0.788734	0.161231	2.27848	1.55927	0.303264	1.80929	3.94238	3.37897	0.846639	0.816791	4.29272	8.63327	1.51626	1.21328	0.400779	0.355476	3.22234	1.84362	0.51172	2.28604	0.844046	0.125764	0.055202	1.01092	0.329991	3.50427	0.576492	1.1439	2.08613	0.969147	0.634418	0.270961	0.232147	0.39287	2.65889	0.817499	0.794339	1.6081	2.78061	4.78598	0.575504	0.478315	2.36419	1.9819	4.46212	1.18025	2.49932	3.89983	0.508138	0.108581	1.6537	0.336895	3.66443	0.870915	2.33889	2.20976	0.896754	0.38174	4.62949	0.170223	0.68403	1.01092	1.47113	0	1.17884	1.70172	1.55927	0.232147	1.37411	4.06716	6.25603	1.38946	1.62562	1.65215	0	0.539118	1.15078	0.870506	2.01125	1.51614	0.289217	2.05551	0.116324	2.8468	2.31063	0.46542	0.516077	0.846072	0.785764	1.51174	0.347815	0.0833043	2.10504	0.568668	2.62238	1.82211	1.4212	3.2442	0.693536	1.60726	1.01585	0.44935	0.551241	1.22005	0.653755	2.2377	3.28356	0.695688	0.809141	0.120543	3.85548	0	1.08098	0.469994	2.13391	7.09728	0.862067	0.207293	1.49756	5.0038	1.3364	0.49529	0.817176	0.806369	0.97219	0.73089	0.544939	2.02337	0.545076	0	0.483965	0.288245	1.84362	0.675146	0.816791	1.62562	0.717474	0.601679	2.51121	0.114128	1.3442	4.47218	0.742554	1.07226	2.82307	0.0790944	1.24687	0.491763	1.42954	0.39849	0.456962	0.840217	0.674237	3.2341	0.754546	0.464223	0.294424	1.8217	1.24409	4.06716	0.519853	0.229658	1.99988	0.868387	0.517998	0.419912	1.28867	2.48886	0.653089	2.08613	2.76176	0.45102	1.14525	1.22005	1.47341	0.719307	0.551241	2.85278	0.47366	0.267817	1.0561	1.59187	2.93581	4.47218	0.56316	0.418498	0.347519	0.958305	0.761232	0.123506	1.61977	1.00344	0.548008	6.06932	0.805718	1.12781	0	0.404589	0.0912325	3.43997	0	0	1.06128	4.46669	0.35661	5.01982	0.542041	0.49337	0.405455	0.704878	0.0754903	0.933953	1.15511	8.25641	2.24439	0.996559	1.16323	0.289659	0.342022	0.407768	1.9949	1.45309	1.21545	2.12675	2.30849	2.8468	0.180893	1.08098	2.60336	2.38427	0.0806741	0.159572	3.06915	0.422427	2.46265
AGT21953	4.72167	1.10775	12.2328	1.45147	1.10564	3.47384	4.12015	3.8586	1.25172	1.16868	0.644609	2.05762	4.79079	0.43006	1.93181	4.08671	1.8466	4.77791	1.48496	0.501779	0.980191	6.7821	4.9197	1.01769	2.56607	1.33609	1.12222	0.467271	1.16	3.47295	2.08022	2.24819	0	2.24819	1.09965	1.27409	0.384517	3.51972	1.54373	6.53058	2.35727	1.80232	1.79685	2.23263	0.981887	2.29927	6.46372	5.65558	11.9084	2.07737	6.19857	7.97664	1.89788	1.24564	2.6086	7.46749	2.36718	1.30665	1.44598	2.30612	5.00067	8.91629	2.82932	1.73014	5.99109	0.627137	3.42066	1.80979	1.3596	2.41699	4.31182	3.441	3.48313	1.58095	1.41782	0.932172	0.33686	2.15071	7.75206	5.68434	2.96002	1.33796	3.27099	1.11059	4.94943	3.0244	10.8432	2.32726	1.00993	2.00052	0.922099	2.46964	2.67953	2.22331	1.1617	2.33449	2.15072	1.99474	4.89144	0.440195	0.460531	2.74879	5.10477	3.72946	3.54041	2.3466	0.58183	2.86617	3.78459	0.361736	1.36046	5.25643	1.82405	0.832178	2.55146	1.18722	8.0764	2.02087	0.832178	2.49233	0.2962	1.96917	0.0983868	2.30318	3.25808	2.65192	1.8745	0.738455	2.59687	0.565531	3.76202	1.08949	1.4042	56.1258	1.73312	2.75674	0.998252	1.65738	0.691893	1.49225	4.03339	1.59952	1.75253	1.99321	1.85654	2.81066	4.77791	1.31693	2.33349	2.67026	3.26263	7.45144	1.12028	2.89739	2.27063	1.20665	2.57843	0.892347	6.10138	2.51114	3.73174	5.31303	0.464309	2.43125	1.18932	3.9916	1.46131	1.4768	1.05313	1.64506	1.16487	3.01727	1.12886	0.887939	2.90492	5.26406	2.32023	2.79833	1.49159	1.02637	1.33279	1.25172	1.01892	1.70584	4.27526	3.27315	2.02011	2.69097	2.01353	2.82569	1.96888	2.23853	2.72191	2.57688	5.20673	2.03925	4.12015	10.8432	3.61252	1.6548	12.1201	0.924845	4.94911	3.95734	2.53233	8.0764	2.27988	1.59591	1.35157	0.680311	2.09463	2.25017	0.408716	1.10428	1.30822	0.693006	0.329358	10.297	20.0349	0	1.50183	3.35273	3.6051	2.95098	0.914262	2.39167	4.91604	1.76731	1.57952	2.24919	6.94321	2.45608	2.27078	9.78449	1.4844	2.52324	1.19684	2.24688	3.89292	0.631527	1.90516	0.264768	1.87954	1.75788	2.27348	1.89895	1.0716	0.94901	2.23263	1.30093	1.45241	2.32134	7.53422	4.78149	7.307	1.40096	2.62663	6.19975	4.92202	2.23051	1.58424	1.40823	1.97147	0.974003	1.39799	1.33279	7.28694	0.670369	2.30214	1.32355	6.33782	1.52515	3.8494	11.585	1.74107	2.32704	0.60632	5.68434	5.29991	1.3918	1.30665	3.468	5.39786	2.49129	1.87212	1.01769	1.21244	1.00156	1.12327	0.772972	2.50099	1.93467	2.38556	2.31634	2.38551	2.11565	2.94291	4.34914	1.93931	2.18842	0	1.57221	2.04658	2.20355	6.48751	0.712861	2.69097	4.20107	7.53422	2.13342	1.31655	12.7141	12.5241	2.21626	6.54529	2.33636	2.20596	8.91629	2.84289	2.15203	7.45144	1.78563	1.80922	0.28028	1.5554	0.335097	4.19497	1.62614	2.91377	2.0822	2.32757	2.64852	0.687883	1.76804	1.03431	3.33336	1.75253	2.20329	1.94402	7.26302	12.8388	1.9841	1.5805	2.2924	1.76731	6.12275	1.148	5.92197	6.40028	1.33778	4.0429	3.73174	1.04533	6.10103	1.5354	2.82748	6.85652	1.66226	1.66134	8.05284	0.384125	1.77512	1.5554	1.70356	1.96256	2.28016	3.40976	6.48751	1.76804	7.75206	2.39879	4.50119	1.56773	2.10392	2.85101	0	2.04211	2.20733	5.84405	6.39074	1.75954	2.08847	3.12592	1.50936	6.82561	5.26631	1.83797	3.31178	3.8185	1.74983	3.477	1.56976	1.45688	4.9729	1.37492	4.6496	1.4952	2.69166	11.1529	1.87804	1.0716	1.3918	1.44858	2.67445	3.44145	1.10645	6.94321	4.91604	2.99261	2.37368	0.680046	2.38556	0	2.97744	2.60728	7.11365	8.45275	0.972672	0.321598	5.26406	5.25643	2.39484	0.48122	3.86096	1.99025	2.55949	1.4844	1.92142	1.39832	1.44291	0.685696	2.86681	3.08966	2.84289	5.03613	1.31655	2.10392	1.93387	1.32824	2.30214	1.15894	4.62582	5.99209	2.21777	3.59591	5.28983	1.24939	2.53233	6.10343	3.46195	2.15816	2.47484	1.71373	1.45809	12.4068	2.32704	1.26581	0.522028	4.14588	2.86591	2.39879	1.13644	1.46837	3.96971	1.33609	0.876687	2.7835	2.11493	1.87212	1.63167	2.0822	6.7821	2.03555	1.65738	3.44145	6.53647	1.16446	2.67445	2.61528	0.7253	1.28426	1.89573	2.46964	4.8445	5.99209	1.42968	1.41658	2.35264	1.35157	1.21964	1.49803	1.89788	6.00059	2.34446	4.89144	2.66234	1.53449	1.17962	0.456498	1.08085	5.06855	1.33223	2.21728	4.27661	11.9275	1.71005	5.24945	2.40266	1.39167	1.96061	0.898412	1.02211	3.29307	3.36117	4.72167	5.65558	1.96773	1.31248	1.08941	1.35066	2.13611	3.8586	1.94154	0.914262	2.17465	1.63627	6.82561	0.969486	2.97744	4.64872	6.61335	1.77498	1.35034	6.19975	1.65329	4.34914
AGT21954	11.8748	2.88112	8.51636	3.48359	1.73958	17.1209	34.5107	5.42053	6.88733	19.7727	1.1177	32.8489	77.5303	0.99425	3.80501	10.4043	3.50201	19.5662	2.0404	3.87564	8.033	14.4611	26.9074	6.2741	1.98801	12.2526	9.20005	0.756195	3.25912	17.0232	1.92369	6.39159	1.22595	6.39159	0.889796	3.22171	0.38892	0.850154	1.51409	60.2898	9.1838	5.88049	3.73049	14.6167	0.722276	1.82399	36.0192	11.9529	7.95407	2.02334	19.4637	4.25289	15.0725	5.0396	1.82663	15.7882	5.16861	21.3975	2.04756	40.4522	26.3892	18.2119	47.5636	1.55551	30.2705	1.90296	5.90702	4.30709	2.4203	7.44028	43.1885	33.3617	15.193	1.4658	1.98561	18.5968	1.52321	2.7478	16.2044	11.4989	10.2948	2.25547	4.81228	13.1053	17.5214	7.17986	15.8791	2.35391	3.67738	2.24826	23.0833	30.7536	1.98494	7.64581	1.04444	7.21247	8.42947	2.52198	5.54115	1.10249	1.43976	1.14062	44.6143	11.5633	1.81889	9.86378	1.76548	5.85774	15.3117	1.05698	1.17946	21.6603	1.91327	12.4152	23.0276	2.27524	21.143	0.281932	12.4152	3.94571	1.39809	9.84141	0.995134	12.744	35.0723	0.736313	8.1089	0	1.3318	6.03207	22.8306	3.4799	3.1344	169.729	1.47618	2.7883	3.67157	32.5042	0.763435	17.8799	12.1555	1.83152	21.6444	8.11485	10.3726	2.62416	19.5662	1.33201	2.11937	9.39421	25.9741	14.4938	12.377	3.41011	1.83731	10.5607	14.6045	13.4564	44.2814	1.09833	10.7842	15.8388	1.47013	24.8553	1.17621	7.82315	3.20661	1.49371	1.06519	2.32946	2.09459	4.91682	2.00954	6.07949	6.05092	15.2499	4.63565	27.8168	8.44853	2.24926	8.0883	6.88733	1.76673	2.6022	22.3874	11.8726	17.5135	4.69273	3.33259	35.0587	3.98285	2.50503	44.224	20.5253	17.2169	2.72263	34.5107	15.8791	6.03685	1.40947	9.38068	1.06907	3.40015	30.6137	4.55346	21.143	1.80861	1.61418	19.373	6.1929	3.4767	2.81783	1.29924	3.01871	1.96029	2.80376	1.40655	14.0375	40.2044	1.71766	24.5685	17.44	9.3764	18.8318	8.63082	2.92537	32.5724	14.0085	1.87953	1.51663	11.9173	2.39219	1.86857	18.7134	6.00557	1.68273	0.968432	13.6356	7.87499	18.7369	2.92368	2.1424	3.37967	2.37068	1.36267	6.76543	27.0134	0.67756	14.6167	8.8818	15.3025	4.40598	34.3381	5.28855	36.4931	2.06109	2.76297	14.6882	1.70687	2.65417	1.67205	18.9914	13.038	4.61616	18.685	8.0883	12.2176	3.43543	3.76143	1.78494	17.2979	1.75297	12.5333	14.8194	2.34801	23.0776	1.27559	11.4989	13.9671	12.7525	21.3975	19.3152	29.6168	33.903	16.5686	6.2741	2.13274	14.0632	2.52474	2.81456	5.42353	2.86365	19.0192	2.94532	11.1361	3.4238	9.64831	36.9022	2.07254	1.63961	1.53598	50.5267	1.84001	20.0591	13.7909	1.269	4.69273	23.3955	34.3381	3.54274	14.6479	11.3566	17.2418	10.3823	9.17314	5.48853	2.70451	18.2119	14.8681	7.6449	14.4938	7.06378	1.29172	0.881968	21.3956	1.28042	13.4606	2.85092	4.98441	39.5569	4.04484	2.60644	1.85536	36.2955	1.1956	6.74306	21.6444	8.763	13.1085	18.5321	11.3696	2.04331	2.18345	0.505887	14.0085	11.3673	4.18012	8.50497	19.8253	2.31959	22.5525	10.7842	3.46024	19.3797	15.2813	9.15153	22.4672	2.63159	1.86707	14.6758	2.5254	1.56126	21.3956	12.194	2.36058	36.3878	4.55376	13.7909	36.2955	16.2044	8.8611	18.6248	23.5784	19.4249	1.99638	1.84015	2.6368	0.787979	2.18557	35.0368	20.5653	2.50846	41.6122	2.12403	12.7246	13.5011	1.72623	4.26994	5.79333	4.24767	5.57382	1.58774	2.47178	22.5217	3.15217	20.2365	10.5862	2.317	12.7268	0.316591	27.0134	12.7525	10.4027	20.3825	19.095	3.23301	11.9173	32.5724	3.37422	4.55548	2.20106	19.0192	0.616802	9.86913	1.96668	23.9099	17.2276	19.9221	0.473135	15.2499	21.6603	21.1724	2.63776	23.3145	2.9908	7.39656	6.00557	1.08832	1.38547	2.87101	2.56079	1.65693	1.64476	14.8681	3.08196	14.6479	19.4249	18.3774	6.80678	3.76143	2.8654	33.135	21.4783	2.29301	2.85528	32.1599	2.5274	4.55346	6.36039	8.43565	3.27431	1.66878	1.32767	1.79539	10.5452	23.0776	2.64891	1.34401	7.5126	3.78609	8.8611	1.03822	2.79564	15.3844	12.2526	1.60455	2.27626	6.55113	16.5686	2.55538	39.5569	14.4611	2.05886	32.5042	19.095	14.8277	1.71316	20.3825	13.0226	0.617772	2.75074	24.3241	30.7536	11.2797	21.4783	1.28538	1.4328	1.85078	19.373	8.20085	0.140948	15.0725	5.95478	3.12699	5.54115	1.31358	29.5271	0.715878	1.8469	0	5.0804	0.634109	0	8.65115	12.9136	5.49411	12.5753	2.82783	3.05652	0.925428	13.1091	0.689209	1.46554	2.08143	11.8748	11.9529	23.8832	16.6542	3.08527	2.5371	6.24903	5.42053	14.8374	8.63082	28.67	19.0494	12.7246	2.47727	9.86913	13.3308	12.6979	1.28894	4.37058	14.6882	5.36317	36.9022
AGT21955	9.16304	1.84648	19.0358	2.20806	1.32315	8.61682	15.8899	6.34932	2.96598	4.38649	1.23978	5.88982	5.217	0.735235	9.67324	4.4016	1.6574	6.69407	1.60944	4.42181	1.80465	6.90984	11.8159	3.13174	2.30316	4.63692	1.96147	0.838793	1.56173	6.35415	1.70705	4.25385	0.797783	4.25385	1.18439	2.573	0.690242	2.16894	2.18332	7.51356	6.42561	1.30456	2.84353	5.53801	0.480702	2.26602	8.14396	6.06105	7.96581	1.24302	9.3832	5.99391	5.84634	1.14823	1.71097	9.59958	4.45164	4.13264	2.20632	6.97669	11.5786	18.0257	6.74264	2.30056	11.5971	1.03195	8.98593	0.318503	1.85486	2.82959	8.41642	4.67442	11.5281	1.30072	2.15355	2.36575	0.675834	2.74314	7.18974	6.45246	4.3813	2.20161	4.68551	3.98723	4.99763	3.40999	21.2557	2.78509	1.72227	2.89284	2.68978	4.66353	2.03239	3.49216	1.04267	2.43818	5.30851	1.93957	12.8196	1.01596	1.01458	4.80779	6.18315	14.2028	2.11845	2.07883	1.40999	1.273	6.51061	0.937947	2.09328	8.91156	2.78925	2.42748	6.95823	1.45817	5.87495	0.625454	2.42748	3.30684	1.06341	6.16862	0.441533	4.92482	6.26629	2.33354	3.46843	0.757482	2.03535	3.78385	6.31033	2.36747	1.99914	143.232	1.71929	1.97944	1.50687	4.23579	0.79037	4.32717	4.94999	1.0835	4.2222	3.15043	3.86166	2.97548	6.69407	1.8715	0.940348	7.57211	6.23457	8.35999	2.011	3.97172	1.46736	2.51967	5.3485	2.03871	9.46336	1.82746	4.54562	18.3218	0.616048	4.97437	0.996305	4.93387	0.933677	1.68236	1.94954	1.32887	1.39403	4.0622	1.62112	2.4522	0.361408	5.24969	1.5426	8.88523	1.99598	1.38182	2.39247	2.96598	1.30647	1.25497	6.09587	2.02607	7.5979	6.41295	1.15006	8.34123	0.773132	2.30842	5.04117	4.91484	6.38081	2.3428	15.8899	21.2557	2.18509	2.1888	9.93236	1.66018	5.02873	9.99213	4.41948	5.87495	1.44444	0.716199	3.74327	7.69367	1.73541	2.30815	0.838493	1.44653	1.21767	1.15919	0.656918	11.0503	39.5609	0.681888	3.51641	3.7257	3.46686	11.7414	3.69266	1.69734	20.4631	6.21545	1.2926	3.09541	5.28762	1.87786	1.8654	20.1986	2.96069	2.23984	1.0026	5.04168	3.7793	5.16439	2.83028	1.30703	2.49922	2.1037	3.47649	1.17018	4.34047	2.2046	5.53801	2.55421	3.63921	1.85201	16.4576	3.08748	9.8015	1.14311	1.22591	6.116	4.12322	1.64869	2.47291	2.10658	8.4731	1.79838	3.58503	2.39247	11.0774	1.20337	6.35777	1.10875	11.7381	1.55555	14.6097	16.4381	2.08359	8.81296	0.740111	6.45246	16.3219	3.52717	4.13264	7.19556	11.6807	9.10681	5.67106	3.13174	1.23016	2.53819	1.86701	2.08133	2.47821	2.45645	5.5418	1.78202	2.0862	1.13934	7.2866	8.02395	1.44504	1.89145	0.638909	3.24826	1.30623	3.51607	6.51367	1.48439	6.41295	6.2992	16.4576	2.28638	2.836	8.20048	18.7348	3.769	1.38228	2.70579	1.31997	18.0257	6.72134	0.847995	8.35999	4.13137	1.08257	0.614935	4.74653	1.00255	7.01101	2.52986	2.21154	5.20032	2.18725	3.08389	0.617406	4.46681	1.06096	5.38531	4.2222	1.67589	6.66918	8.61675	9.29788	2.7198	1.86836	2.39422	6.21545	7.405	2.14319	5.63737	10.9505	1.77248	19.0231	4.54562	1.53528	14.8439	1.92932	8.72999	24.0058	1.55682	0.441816	14.3253	0.603346	2.07815	4.74653	2.97963	0.571293	4.37733	5.05116	6.51367	4.46681	7.18974	6.55266	6.97822	3.05893	4.64827	2.36207	0.855339	1.5599	1.39848	0.793406	6.76935	2.93919	2.22597	9.2315	2.94504	7.32752	5.61594	1.53183	3.39711	3.06006	6.0309	2.94412	1.67311	1.26543	11.0586	2.87945	25.7981	1.09038	3.59813	8.9322	1.68563	4.34047	3.52717	1.6252	4.13099	6.17771	0.441372	5.28762	20.4631	3.34649	2.89528	1.95319	5.5418	0.364893	4.12127	1.98318	7.85823	19.9651	3.49207	0.577297	5.24969	8.91156	13.2949	1.53261	4.655	1.42907	2.62543	2.96069	1.86253	1.07576	1.48615	1.42025	4.08427	1.2406	6.72134	2.35504	2.836	4.64827	3.47147	2.09289	6.35777	0.693467	10.3457	16.5119	1.74726	2.05111	7.04521	1.44178	4.41948	9.13017	3.67221	2.98628	3.05426	1.63632	1.0242	6.92467	8.81296	0.861885	0.809302	4.04606	3.46471	6.55266	1.64518	0.852775	5.70078	4.63692	1.68614	1.59467	4.62696	5.67106	4.25175	5.20032	6.90984	3.19724	4.23579	6.17771	10.3092	1.23519	4.13099	7.22254	1.16493	0.542436	4.47253	4.66353	7.90348	16.5119	1.23568	0.741673	2.34622	3.74327	1.85016	1.25075	5.84634	2.03238	5.36469	12.8196	2.91411	5.24037	0.211753	1.94621	0.923912	10.8608	1.1254	3.60115	6.06474	9.851	1.35427	3.09974	2.1957	1.49891	1.64242	2.61738	1.14674	2.00986	2.89367	9.16304	6.06105	2.52304	3.8196	2.44448	1.90501	0.707909	6.34932	7.12536	3.69266	5.31709	6.53387	7.32752	1.09915	4.12127	5.45625	8.30721	1.06208	0.969594	6.116	2.8876	8.02395
AGT21956	24.2511	0.73951	7.23831	0.61313	0.287039	1.77091	4.96382	3.84001	1.94978	1.15846	0.358605	1.21275	2.75865	0.669895	5.74111	2.04947	0.808988	1.72447	0.829219	1.279	0.743836	4.99665	3.90261	2.22688	1.10558	1.10998	0.598021	0.485239	1.15441	1.97664	1.20354	2.36619	0.377603	2.36619	0.428227	0.661543	0.449215	0.490978	0.65581	5.45939	3.71719	0.81506	1.39945	2.0234	0.208563	0.421355	3.00152	2.23526	3.1499	2.15725	2.73809	2.31164	2.22634	0.209762	1.25026	5.10305	1.40469	0.775367	0.563094	1.53234	5.41874	7.01178	2.43154	0.79852	0.387049	1.2211	5.71816	0.663311	0.677703	1.22768	4.95581	6.85691	3.47577	0.564348	0.764481	1.30181	0.925975	0.352644	2.81755	3.12507	2.02226	0.86838	2.67624	1.44162	4.89882	2.49179	7.66794	0.67971	0.393286	0.519362	0.538625	2.14827	1.17573	1.12554	0.402122	0.595046	3.24544	0.647326	6.14623	1.0122	0.619537	0.878302	2.4704	5.10349	1.6632	1.32918	0.906304	0.690397	3.68449	0.626076	0.605476	2.12277	0.526164	1.86338	1.83432	0.389329	2.22008	0.542734	1.86338	2.86949	0.307589	3.36805	0.459765	2.95451	2.08439	1.33645	2.71772	0	0.455785	1.04108	1.92132	0.535921	0.678813	91.3684	0.284172	1.39559	0.371069	1.53149	0.097977	1.16222	0.897531	0.940205	0.502873	2.59708	1.423	0.673554	1.72447	0.769256	0.519261	4.03884	1.74869	4.01779	0.939634	1.31293	0.565907	0.920603	2.32057	0.821357	2.45936	0.634306	1.45321	3.04905	0.660354	1.75102	0.823369	6.13157	1.73613	1.10595	0.820221	0.64062	0.604829	1.6972	0.211008	0.531971	0.179205	2.53077	0.713911	3.44494	0.844878	0.333073	1.45324	1.94978	0.226737	0.261359	4.7628	2.02183	1.94794	3.17989	0.712824	1.80951	0.0958401	1.33541	1.61518	1.7561	2.10559	2.19178	4.96382	7.66794	0.856304	0.94966	3.85792	0.308702	0.58182	5.14818	2.73927	2.22008	0.97487	0.372886	1.02258	3.603	0.418303	1.00144	0.500223	1.58064	0.301894	1.42295	0.570037	4.00987	52.0548	0.870154	1.11882	2.61124	2.20612	3.12764	1.66148	0.433192	8.10153	1.29217	0.796005	1.75176	1.96642	0.708478	2.33811	4.43377	0.899194	1.16616	1.49143	2.2211	1.42316	1.42092	0.920986	0.618635	0.108434	0.651956	0.918128	0.92712	1.15561	1.04347	2.0234	1.7098	1.31972	0.624971	6.92842	2.03615	4.41937	0.198386	0.65463	2.43606	2.99375	2.24815	1.07293	0.219357	2.89375	0.91031	2.21651	1.45324	16.3614	0.487302	3.44808	0.274889	1.64538	0.485936	5.53927	4.64411	0.678008	3.44796	0.491115	3.12507	2.12069	1.21152	0.775367	2.10469	4.37683	2.75172	2.55164	2.22688	1.31381	1.65187	0.518429	1.08364	2.18162	0.514516	2.8416	1.34016	0.619309	0.329551	2.52916	2.44637	1.31092	0.252507	0.59137	0.600697	0.425054	1.43018	1.88407	1.28807	3.17989	1.61673	6.92842	1.51279	0.820306	3.77229	29.2627	1.5747	0.999555	0.704381	0.62476	7.01178	1.62011	0.490562	4.01779	1.29801	1.49198	0.339567	0.888363	0.666966	2.25325	0.253301	2.34551	1.12814	1.58164	0.892008	0.773862	1.22401	0.920642	6.75	0.502873	0.407189	4.30671	2.59012	4.29159	0.730504	0.420327	1.94772	1.29217	8.62655	0.536464	6.80858	1.86929	1.14114	4.48461	1.45321	0.394735	11.9382	0.430498	3.1711	4.41333	0.788037	0.143769	19.0981	0.373964	0.901653	0.888363	1.76906	0.495736	2.07186	2.733	1.88407	1.22401	2.81755	10.7222	4.22278	0.690136	1.5966	1.19564	0.910901	0.609118	0.505635	0.229491	7.06967	2.0556	1.37243	2.82726	0.919996	3.33556	2.76148	1.12474	0.96371	0.849713	1.05392	2.24817	0.534884	0.43923	4.04651	0.356947	8.77889	2.4746	1.87335	3.11817	0.487564	1.15561	1.21152	0.620515	1.35635	1.30188	0.670247	1.96642	8.10153	0.611347	1.23248	0.847434	2.8416	0.712427	1.00581	0.550686	3.40947	27.5213	0.662861	0.500947	2.53077	2.12277	5.5265	1.49917	1.07716	0.531457	0.569551	0.899194	1.07747	1.68916	1.03168	0.246483	1.41764	0.2533	1.62011	1.91173	0.820306	1.5966	0.770601	1.26437	3.44808	0.200584	1.41748	12.7725	0.614147	1.83219	5.82549	0.278022	2.73927	2.16072	3.12526	0.490251	0.722813	1.36311	0.493747	4.14123	3.44796	0.271962	0.702267	4.07488	0.911055	10.7222	0.399726	1.00908	3.25449	1.10998	0.910397	1.01476	3.55175	2.55164	0.737887	1.12814	4.99665	0.660568	1.53149	1.30188	3.70779	0.659585	1.35635	2.50693	1.24871	0	1.51866	2.14827	6.57871	12.7725	0.577366	0.0919404	0.508979	1.02258	1.15058	0.217066	2.22634	3.35081	1.44471	6.14623	0.404593	1.92386	0	0.177769	0.160344	9.74449	1.34276	0.246701	1.53216	4.88466	0.626753	7.10103	0.340233	0.929049	0.7635	1.51414	0.331691	1.59016	1.54932	24.2511	2.23526	1.09468	1.76563	0.424237	0.300557	0.819045	3.84001	1.74737	1.66148	1.6937	2.49676	3.33556	0.715333	1.00581	5.49058	2.46936	0.354468	1.12181	2.43606	2.6913	2.44637
AGT21957	58.1103	147.217	2.61138	15.3665	3.92952	6.84656	3.83242	49.617	184.176	114.79	137.459	62.7528	26.791	11.4635	4.92348	66.529	26.4568	10.0436	7.56793	85.2768	57.2125	221.334	8.37819	45.1256	15.1838	37.1971	98.8715	3.54285	20.1555	93.1666	7.71009	177.188	0.394879	177.188	86.2744	33.8673	1.62283	30.8998	5.73591	61.6098	27.7711	41.946	175.534	148.672	1.58622	30.3636	4.68119	204.453	12.8766	9.2289	224.165	1.53835	41.5537	31.1092	52.7741	2.22593	32.317	44.1172	24.2823	52.9595	382.371	13.6909	49.411	30.062	6.62331	98.1639	34.2478	1.76568	3.38248	29.692	3.1988	8.70391	9.86473	3.68734	29.4588	68.4306	3.34518	5.33052	265.87	291.154	111.107	21.7947	5.81266	24.0117	8.52045	60.5847	19.0323	4.73872	2.69202	7.89999	36.0492	117.809	58.5477	168.209	57.9172	64.1882	19.7067	44.0874	31.5239	11.6219	11.3457	13.0258	34.568	18.8911	23.468	4.33246	11.6317	6.45848	273.497	12.5349	29.5291	14.3572	3.36145	98.0634	108.294	14.8792	124.478	1.36216	98.0634	23.942	3.94767	20.927	3.23448	26.7238	18.8165	4.25053	25.6747	2.43705	43.1575	153.943	101.868	1.42658	108.072	54.6475	2.91771	13.4717	13.9495	69.7865	78.3538	96.4841	86.4483	5.89933	99.8217	24.7272	133.956	16.9049	10.0436	8.87335	4.48519	29.0898	123.437	242.166	90.2739	38.9433	10.0875	143.796	58.649	44.6887	4.66031	61.3879	77.4455	10.9322	3.2645	16.4454	8.45385	11.4129	7.87843	7.57017	24.3289	168.092	168.475	32.7665	9.22767	75.0108	1.78886	208.222	18.9358	22.003	148.482	24.4705	180.946	184.176	1.46577	7.70257	10.9872	1.70484	113.506	39.9045	35.3744	7.14147	3.17076	64.9165	46.0659	45.6489	138.521	43.9206	3.83242	19.0323	19.1889	9.13145	7.49139	112.226	88.611	3.32297	122.376	124.478	25.0234	98.8338	122.903	108.018	20.2336	6.28356	4.8766	6.09916	100.136	18.2485	9.26693	9.24854	29.6214	0.476491	93.7559	255.906	9.38076	9.51488	195.029	27.1807	8.22953	40.0582	11.1449	21.9829	269.2	27.8845	8.61766	18.4148	176.148	16.7037	116.691	44.3812	33.4598	34.9142	31.1702	67.8698	97.8498	82.7067	7.18231	21.0528	44.3841	22.2211	148.672	92.5438	115.606	37.1259	16.6954	10.942	5.42221	277.358	3.82743	102.43	23.3243	26.3468	100.614	33.2828	36.2127	63.8926	9.67094	180.946	8.04946	54.6395	20.927	117.913	22.1675	10.9333	15.7006	3.33024	29.0057	60.4146	1.29294	291.154	8.55407	28.8064	44.1172	55.7049	396.433	11.6715	47.4072	45.1256	8.94607	5.02531	3.0311	85.7125	59.412	6.37283	53.489	16.8177	110	46.8695	30.5664	92.9574	4.94174	3.74486	2.48776	5.85131	14.3857	62.435	147.721	10.7929	39.9045	22.8355	16.6954	16.9471	107.62	13.693	27.665	172.528	7.06995	8.03573	29.8163	13.6909	115.578	12.592	242.166	187.074	24.8378	4.42727	154.783	9.22991	328.602	3.94927	48.5468	37.9666	15.7674	53.6796	4.75374	91.6957	100.302	5.03497	99.8217	167.496	21.7255	7.33141	15.9607	7.05163	5.54871	3.77741	40.0582	13.6798	51.368	16.6736	26.3012	21.7917	19.8114	77.4455	6.47339	10.6625	120.489	29.2762	16.2121	76.6726	8.20072	10.7004	2.21846	33.8761	154.783	103.704	7.16358	53.4065	8.53001	147.721	91.6957	265.87	57.4541	264.777	91.7533	141.88	72.6825	2.11684	43.0835	40.8402	10.5596	13.4618	10.5528	3.47933	15.1415	56.909	249.246	68.1959	8.92353	163.814	20.3568	192.374	10.2591	121.344	2.75595	15.8275	6.02675	9.88996	412.003	40.199	9.2489	17.9382	44.3841	28.8064	11.6481	117.71	101.868	4.15086	269.2	8.22953	12.6411	158.233	94.1393	53.489	2.07703	61.1973	39.5788	8.55711	16.602	99.6031	4.05239	208.222	14.3572	13.5552	18.1511	1.12644	33.9527	5.19805	176.148	93.5555	8.36738	10.5927	116.695	26.4424	0.505697	115.578	10.1527	107.62	141.88	85.5142	5.2976	20.927	222.423	5.52507	10.2745	3.78779	33.9807	9.27385	4.59901	122.376	1.09556	50.9637	3.11604	97.761	5.31316	17.3489	15.9333	60.4146	17.3746	1.18066	14.2159	58.1517	57.4541	90.6819	6.06287	68.7609	37.1971	21.9219	18.3121	5.69617	47.4072	103.728	37.9666	221.334	3.01436	69.7865	101.868	2.21568	10.0956	117.71	261.329	6.98709	145.253	90.9571	117.809	14.3481	10.2745	7.43358	76.5679	138.312	122.903	8.69987	1.11435	41.5537	4.92923	185.052	31.5239	56.6575	64.3802	87.4127	138.413	2.37801	36.7582	194.963	3.75256	90.3601	10.2495	35.3932	501.404	58.5323	76.0287	9.00051	6.49072	24.2933	18.0823	33.3386	58.1103	204.453	93.6624	94.5648	123.318	3.17166	2.39436	49.617	27.6781	195.029	69.9594	91.1475	249.246	100.195	61.1973	15.614	6.48786	4.77174	151.015	102.43	26.8651	92.9574
AGT21958	0	0	0	0	0	0	0	0	0	0	0	0	0	0	0	0	0	0	0	0	0	0	0	0	0	0	0	0	0	0	0	0	0	0	0	0	0	0	0	0	0	0	0	0	0	0	0	0	0	0	0	0	0	0	0	0	0	0	0	0	0	0	0	0	0	0	0	0	0	0	0	27.4624	0	0	0	0	0	0	0	0	0	0	0	0	0	0	0	0	0	0	0	0	0	0	0	0	0	0	0	0	0	0	0	0	0	0	0	0	0	0	0	0	0	0	0	0	0	0	0	0	0	0	0	0	0	0	0	0	0	0	0	0	0	0	0	0	0	0	0	0	0	0	0	0	0	0	0	0	0	0	0	0	0	0	0	0	0	0	0	0	0	0	0	0	0	0	10.9708	0	0	0	0	0	0	0	0	0	0	0	0	0	0	0	0	0	0	0	0	0	0	0	0	0	0	0	0	0	0	0	0	0	0	0	0	0	0	0	0	0	0	0	0	0	0	0	0	0	0	0	0	0	0	0	0	0	0	0	0	0	0	0	0	0	0	0	0	0	0	0	17.5953	0	0	0	0	0	0	0	0	0	0	0	0	0	0	0	0	0	0	0	0	0	0	0	0	0	0	0	0	0	0	0	0	0	0	0	0	0	0	0	0	0	0	0	0	0	0	0	0	0	0	0	0	0	0	0	0	0	0	0	0	0	0	13.1396	0	0	0	0	0	0	0	0	0	0	0	0	0	0	0	0	0	0	0	0	0	0	0	0	0	0	0	0	0	0	0	0	0	0	0	0	0	0	0	0	0	0	0	0	0	0	0	0	0	0	0	0	0	0	0	0	0	0	0	0	0	0	0	0	0	0	0	0	0	0	0	0	0	0	0	0	0	0	0	0	0	0	0	0	0	0	0	0	0	0	0	0	0	0	0	0	0	0	0	0	0	0	0	0	0	0	0	0	0	0	0	0	0	0	0	0	0	0	0	0	0	0	0	0	0	0	0	0	0	0	0	0	0	0	0	0	0	0	0	0	0	0	0	0	0	0	0	0	0	0	0	0	0	0	0	0	0	0	0	0	0	0	0	0	0	0	0	0	0	0	0	0	0	0	0	0	0	0	0	0	0	0	0	0	0	0	0	0	0	0	0	0	0	0	0	0	0	0	0	0	0	0	0	0	0	0	0	0	0	0	0	0	0	0	0	0	0	0	14.5565	0	0	0	0	0	0	0	0	0	0	0	0	0	0	0
AGT21959	39.4087	14.2016	166.889	9.32442	30.0907	100.292	50.5003	57.0335	37.3202	22.434	8.84733	34.406	7.09559	13.5782	43.9578	7.07182	10.8446	39.7401	13.3705	48.4496	18.8929	51.6709	80.7491	51.6761	45.7105	46.9265	23.0104	18.0889	15.5809	27.5	13.8677	35.668	0.469214	35.668	7.54643	80.5975	11.4685	84.8587	40.0051	7.82657	189.698	20.6244	29.0052	62.4005	16.7749	75.6813	9.68271	59.3538	180.998	16.165	150.421	135.398	17.811	21.966	44.7011	204.984	42.5263	26.2768	13.7397	23.7005	101.919	286.43	15.7597	21.3785	61.5619	12.4699	58.3117	7.41814	34.106	20.1925	177.85	75.9315	119.286	13.7703	60.797	20.2263	6.10879	69.3152	48.0154	42.5393	30.8126	38.0222	24.5578	16.611	104.945	5.75283	263.795	32.0442	11.7289	77.7959	26.407	24.7194	43.909	57.6267	5.3148	18.5525	92.2464	33.2573	43.4487	9.1179	9.10553	33.1882	7.06391	130.194	15.3075	20.9782	11.2414	105.693	38.625	12.2636	22.5712	24.2539	38.8011	16.4736	36.4696	75.2066	10.1431	35.3145	16.4736	22.4236	10.1113	87.8887	9.7642	146.542	12.8993	42.4916	3.47096	14.145	36.4533	49.8286	32.8818	21.3101	38.5455	96.1996	47.8633	85.7143	8.55122	16.4305	5.44543	58.8989	22.2477	13.255	21.3269	2.43526	22.7744	43.2179	39.7401	62.1037	29.5637	173.156	41.4095	61.8774	17.7415	8.89889	46.9867	18.2513	31.0941	13.8748	8.19338	32.9609	14.9153	57.7175	6.05299	45.3754	20.0905	20.3567	23.3254	13.9726	41.6258	14.9367	14.2115	44.6864	14.6832	24.2299	66.8049	58.3212	34.4765	12.326	19.3555	13.6355	37.4296	37.3202	10.1428	27.3986	27.0252	20.8535	44.6869	25.8635	35.3662	17.4357	57.4241	71.7061	19.2494	31.4571	45.6686	6.32979	50.5003	263.795	21.8062	64.9186	352.059	12.4146	71.3776	104.498	37.7271	10.1431	52.8605	14.4903	32.29	47.8359	46.9511	48.9843	8.93848	20.4185	11.6634	12.538	12.6341	341.858	27.9212	0.943649	23.0256	45.6794	26.7792	73.168	30.6469	34.6463	50.398	29.2448	37.08	14.8811	52.4241	50.2287	16.9852	212.521	40.2246	43.4434	10.7826	28.4664	72.7228	10.5199	81.2891	12.9984	37.0417	9.8983	70.9419	21.0661	52.7393	10.1373	62.4005	37.8568	25.1736	19.4855	211.608	33.9936	8.47754	20.9763	38.8238	16.3934	15.5402	27.982	16.8715	37.5658	37.4258	24.5624	28.1488	37.4296	8.17855	46.0516	59.455	11.5516	143.704	22.8358	129.819	157.386	23.4368	87.2475	4.76263	42.5393	46.3043	24.8939	26.2768	30.5278	57.6139	39.6929	90.1798	51.6761	18.1992	27.835	7.37909	9.95625	5.9992	57.3916	118.82	19.0752	20.1485	40.2058	216.851	26.6575	28.5874	29.8651	0.050103	60.007	9.12307	27.142	17.4136	10.9582	25.8635	78.8978	211.608	25.9869	15.9848	181.302	11.7534	50.0816	47.8758	63.3379	44.0393	286.43	32.9428	22.3882	61.8774	68.3711	11.9102	18.8727	35.142	11.4391	36.0425	57.1137	6.5655	23.3215	25.6955	48.5186	21.6262	26.8245	10.296	121.415	21.3269	23.8138	98.4264	34.8792	175.807	34.5066	27.4311	31.5955	29.2448	31.4125	22.1559	17.6201	159.007	16.0744	67.6476	14.9153	57.4558	187.917	21.3329	243.671	165.479	43.9507	20.3985	10.2637	9.53043	69.343	35.142	27.6704	32.3684	24.6083	26.7724	17.4136	26.8245	48.0154	44.7056	69.5557	55.6283	64.8155	51.1705	1.0976	21.9271	48.5282	38.4718	37.9464	26.7816	15.2969	41.7325	100.74	49.7378	40.5168	16.8406	32.967	33.5477	30.7412	27.0126	48.373	49.9152	184.151	38.8063	28.1149	42.8194	43.1711	340.931	22.4717	52.7393	24.8939	10.0174	43.7334	36.0226	30.7616	52.4241	50.398	70.6491	21.9764	11.6312	118.82	0.107306	17.9521	38.0714	17.3318	11.2727	21.3087	10.2478	58.3212	24.2539	116.963	11.0462	48.064	76.6059	76.049	40.2246	95.5874	18.2581	36.0119	14.1447	6.53385	36.7403	32.9428	31.0979	15.9848	64.8155	46.3427	46.4635	59.455	12.6437	21.617	229.967	11.6813	30.5847	38.0432	21.4822	37.7271	25.7104	6.27173	40.7288	90.7975	23.5596	62.7815	180.411	87.2475	12.9033	4.8601	27.5944	58.4775	44.7056	55.9663	10.0312	38.3819	46.9265	43.1058	14.2561	55.2641	90.1798	127.033	23.3215	51.6709	60.3534	16.4305	36.0226	133.553	24.7373	43.7334	36.5321	22.4084	13.2399	33.7391	24.7194	27.6865	229.967	14.1998	13.7096	108.324	32.29	49.9106	33.3237	17.811	307.441	31.9875	43.4487	61.0158	19.7571	5.72893	10.2417	28.3653	457.46	19.857	52.8387	30.5224	332.969	16.0364	36.0246	101.744	93.2794	19.3197	26.8385	11.8703	17.036	30.924	39.4087	59.3538	70.6346	17.2581	22.0833	31.6775	5.96775	57.0335	33.2528	30.6469	21.6927	34.2686	49.7378	31.03	17.9521	26.6435	20.5578	25.2748	11.7855	16.3934	1.85559	26.6575
AGT21960	22.9742	13.5423	36.5527	11.9165	12.298	42.322	90.6922	114.912	68.7968	43.229	12.7126	62.2255	110.384	10.8456	40.9592	17.5102	181.689	43.6529	3.61909	393.087	15.2583	33.5915	32.6564	12.4804	10.2699	222.632	20.5515	4.02382	6.65942	115.062	7.24534	71.6185	1.36992	71.6185	8.87763	10.8002	2.09537	19.5937	13.5202	110.411	37.5911	15.6768	512.945	142.687	320.39	14.8498	121.811	37.0717	124.526	3.97532	135.412	2176.8	78.6897	677.351	20.1685	95.6796	26.148	34.6601	20.312	55.0976	41.8922	51.7154	75.8492	18.3131	29.9562	10.7166	41.0863	53.8015	13.0837	708.054	127.816	192.655	48.2429	8.66833	19.0183	18.7879	2.52754	13.1593	36.5069	33.6079	173.397	11.7917	12.9635	28.8405	86.7407	16.0219	64.9824	12.2123	321.647	11.6642	113.431	68.3579	16.1479	120.348	10.4206	12.336	20.9441	12.0778	26.9053	9.23973	7.63863	167.629	100.028	60.2167	2240.38	516.222	9.01859	2177.63	46.0848	9.63711	19.1421	60.8247	9.81719	25.4454	60.9233	16.6469	78.4125	995.758	25.4454	117.459	7.89113	18.1416	7.78402	33.3049	110.754	66.7045	5.61087	1089.36	23.7405	211.844	68.9576	1905.69	20.4834	403.15	13.4762	14.0209	10.4034	46.173	8.83562	141.507	97.2873	6.43221	34.7008	6.41633	121.903	32.4653	43.6529	12.9352	3867.51	42.4273	77.3762	43.0349	32.1415	435.327	12.7584	13.5982	31.0852	21.6776	113.594	16.1086	57.2408	43.9086	2.41203	54.2401	5.16349	35.659	5.67873	4.21869	9.24599	11.5543	14.2106	27.336	9.33212	20.0716	3884.4	38.8247	2208.19	162.463	13.3116	14.7767	74.4575	68.7968	11.5946	11.2881	123.379	3345.44	191.043	35.7331	12.1916	138.596	5032.85	15.2265	33.3451	34.7158	92.0717	10.9973	90.6922	64.9824	1528.14	21.5157	113.332	7.35971	37.6931	35.8099	74.0519	78.4125	24.0357	9.1476	29.2425	29.4383	25.5821	13.1487	8.3433	6.07181	8.21443	9.99419	6.35192	119.543	32.6076	1.29883	27.2009	41.5027	10.9141	25.7393	65.7519	24.6068	103.188	94.516	14.1018	181.338	47.5604	18.6532	4.66075	55.7248	58.7202	9.89421	16.2325	33.2787	97.3626	26.1717	13.047	11.2219	11.577	15.0025	15.2271	1183.97	238.506	313.579	142.687	109.883	62.7799	16.3806	63.5361	2531.26	102.293	9.56217	1562.98	91.9862	1260.88	680.882	13.2346	83.1437	132.714	10.1548	32.5283	74.4575	15.6875	14.7205	120.019	11.6825	60.5057	18.7768	75.6198	36.2417	14.6415	28.1797	1.80132	33.6079	32.0312	45.2091	34.6601	92.9374	47.8756	53.6821	88.605	12.4804	5.57501	20.238	179.888	8.86122	17.9294	12.1141	111.702	9.72406	17.3326	11.7282	56.3649	100.554	5.31722	1290.5	1.87728	2897.61	342.267	57.816	89.4804	8.51741	35.7331	39.7413	63.5361	7.76337	36.3501	123.082	19.5195	120.536	4544.87	10.8303	19.6438	51.7154	61.6877	2734.44	43.0349	132.688	473.694	3.2684	31.7271	6.43255	42.664	11.0276	14.6507	56.4225	7.66764	20.5727	11.3535	23.1549	11.3323	3338.53	34.7008	15.3756	23.7158	62.3585	123.668	10.6009	10.0209	27.2555	94.516	115.301	9.86107	41.5998	62.6501	7.81716	87.3334	57.2408	216.295	79.3769	24.6422	56.0011	55.628	16.1035	933.539	18.742	1.86065	16.6985	31.7271	84.8455	2331.12	61.1043	12.9352	89.4804	23.1549	36.5069	28.6275	103.235	169.487	326.464	23.5477	2.27308	22.309	17.5056	4089.8	221.783	33.8553	442.325	49.9834	13.8806	43.651	375.231	7.41906	96.1921	634.489	376.068	10.1688	15.049	11.9892	46.1388	13.3199	83.7184	247.152	27.0932	107.308	779.941	238.506	45.2091	417.495	177.148	63.6633	13.2995	47.5604	103.188	23.0507	97.3383	12.8468	111.702	0.902576	56.473	19.5505	107.614	17.2396	42.6979	7.69449	38.8247	60.8247	45.5419	10.0758	234.752	17.4447	1464.71	58.7202	19.3588	6.35858	14.857	7.92032	585.435	2922.68	61.6877	2255.63	36.3501	326.464	145.812	9.86516	120.019	12.579	116.32	61.8689	15.1789	10.3098	168.388	8.42943	74.0519	13.4383	16.134	12.4139	24.9746	5.29855	9.31471	121.203	28.1797	22.1295	2.37538	62.528	40.0881	28.6275	15.9224	11.7148	344.836	222.632	8.69533	652.056	35.2152	88.605	20.7363	56.4225	33.5915	10.5446	46.173	63.6633	203.88	17.9756	177.148	32.1574	9.67687	10.9778	31.396	68.3579	63.6683	61.8689	16.5863	11.055	20.4703	29.2425	9.29155	686.028	78.6897	633.786	472.22	26.9053	15.5172	80.5532	5.80917	13.4516	2329.04	30.9657	13.792	645.948	94.5309	110.668	503.491	57.7698	17.7746	14.8946	8.01964	19.9279	180.16	9.19851	11.7955	22.9742	37.0717	162.715	82.4545	9.85031	8.72325	67.3353	114.912	29.0496	65.7519	70.2853	60.8189	43.651	8.40348	56.473	71.0382	55.4328	1787.24	10.1747	91.9862	4.42503	100.554
AGT21961	50.6537	4.06801	9.0085	8.4072	21.9201	21.0115	58.6027	92.0584	139.459	217.204	2.50645	57.1822	74.6401	5.20244	10.6852	7.89785	44.3275	33.1283	3.38935	134.092	80.4173	19.9564	20.0445	16.3414	4.29301	189.373	68.3242	2.16682	4.28772	59.7867	4.3139	77.7301	0.794214	77.7301	2.49422	2.24769	0.726797	1.58873	3.2539	105.309	16.7223	26.6379	196.415	290.829	43.3273	3.95398	48.0215	19.912	33.126	3.14125	69.3883	143.992	79.009	538.189	4.39967	12.8216	12.3861	95.2156	1.53056	26.434	39.8904	35.6044	67.4198	2.32551	18.4525	2.05467	30.2778	17.2783	2.63154	173.523	24.5608	51.751	20.574	0.996081	2.63866	81.4629	2.93639	1.36932	14.848	20.7302	156.736	1.34878	7.1944	66.0548	52.701	5.06461	40.4374	1.17304	210.134	1.68058	173.42	37.1501	3.76645	233.654	0.780725	69.0606	8.33366	3.26766	40.1382	4.24735	4.24159	17.0523	73.4435	33.204	285.012	437.784	4.04708	2015.62	36.7212	6.13845	1.17554	30.3216	2.24742	33.8184	48.5234	1.3228	44.0609	161.22	33.8184	48.5018	17.3184	8.52419	16.3651	12.087	99.2362	10.3789	4.40435	229.708	2.54412	218.298	62.3886	185.555	2.78228	404.157	2.75862	2.91797	4.83721	28.4598	0.760894	264.702	26.8853	5.11118	98.4702	4.58732	106.946	2.61543	33.1283	1.82541	666.244	14.0444	57.0802	25.7853	68.0208	98.4578	2.33477	16.7565	10.4837	79.1204	62.5591	2.25777	43.1275	16.7022	3.17469	83.2515	3.83659	38.0944	5.76766	3.77911	2.98588	1.24377	1.76142	12.5469	1.63869	42.2426	848.861	19.8507	1024.82	96.0945	15.5012	1.81066	139.059	139.459	1.76085	1.94515	130.358	2342.1	182.988	49.25	2.21433	115.84	934.281	1.58444	30.0523	24.8406	67.6794	6.41389	58.6027	40.4374	1047.98	3.42415	36.3354	0.799132	6.21286	10.3898	79.5622	44.0609	2.29831	1.20661	89.5744	10.2871	3.57341	1.29621	4.59108	6.04741	1.61186	9.4312	7.74714	38.0798	31.9918	0.946072	81.1617	20.0376	6.42481	18.125	114.17	2.69135	41.8009	80.2807	10.9587	68.9281	24.1795	3.57635	2.79352	48.5558	124.45	5.61837	1.44781	9.14728	52.9793	102.285	1.98678	1.00091	1.47368	2.53156	1.0186	847.893	88.5815	23.6357	290.829	257.453	89.6789	25.5679	39.6685	1044.38	40.311	2.31101	268.493	36.1479	512.626	119.437	1.66648	187.815	71.26	9.6785	24.5368	139.059	12.9049	2.70315	81.4049	2.1348	22.6659	13.418	55.2696	9.14541	2.63272	11.9295	0.733466	20.7302	17.2047	69.9463	95.2156	59.3872	35.5561	59.4524	126.328	16.3414	3.18846	12.6058	66.0539	3.03896	7.74516	2.5687	158.296	7.4055	55.1252	3.41241	54.0144	80.0133	3.09846	197.324	1.00463	1874.45	133.828	50.5361	34.2516	3.88057	49.25	24.3639	39.6685	4.42974	31.8527	34.2894	21.8313	175.442	3140.75	2.73513	4.24542	35.6044	46.9723	1431.03	25.7853	262.45	211.888	1.88364	93.7646	7.93844	21.2902	2.295	7.03774	52.2932	4.62979	3.24721	9.01477	97.0379	1.78744	3368.04	98.4702	37.0435	12.0197	22.9615	29.4959	1.63648	2.79795	7.94121	80.2807	124.067	8.05466	40.5484	75.3071	4.23843	20.3779	43.1275	107.389	44.5265	76.8952	61.3392	33.5887	3.71567	74.9926	12.0672	0.726056	2.10069	93.7646	32.365	421.405	54.0169	7.10825	34.2516	97.0379	14.848	89.8931	82.7592	273.547	371.162	3.81365	1.17902	2.10242	4.31946	395.806	237.528	25.3501	135.302	52.9095	1.38925	20.6424	210.516	5.65774	72.2007	315.304	97.089	5.95207	2.67039	2.41618	58.3614	0.970224	28.9753	189.776	14.3753	32.6914	156.664	88.5815	69.9463	271.833	242.835	60.514	16.9168	24.1795	41.8009	2.37387	46.8451	1.6453	158.296	0.461062	40.5747	3.87572	78.4414	17.6828	246.176	4.77455	19.8507	30.3216	37.6883	9.71786	62.0424	2.4076	1229.64	124.45	3.02165	5.69602	11.6604	1.59517	169.959	477.768	46.9723	1137.43	31.8527	371.162	218.571	4.46324	81.4049	1.94718	98.8448	42.4427	2.86915	7.41934	169.138	0.809674	79.5622	3.82218	5.88927	3.39938	3.43041	1.87461	2.87585	33.1069	11.9295	1.71606	0.932894	44.4311	23.7022	89.8931	0.997807	1.69792	206.366	189.373	5.55515	230.779	10.5935	126.328	2.54687	52.2932	19.9564	2.052	28.4598	60.514	48.9056	15.4205	242.835	21.9025	8.65851	2.51312	114.008	37.1501	68.8304	42.4427	1.12096	1.96354	1.38347	89.5744	4.9353	165.624	79.009	75.4996	139.857	40.1382	4.51675	48.5575	1.07024	2.07085	350.69	23.7524	2.13299	27.4611	30.0058	34.8862	326.42	44.4936	2.9065	1.56326	5.43526	14.2087	26.6609	10.955	8.92034	50.6537	19.912	303.922	60.2606	2.14152	0.729419	19.8773	92.0584	28.967	114.17	44.5627	32.7206	20.6424	1.69746	40.5747	69.3675	33.7537	278.447	0.544503	36.1479	4.81979	80.0133
AGT21962	2458.55	788.306	466.44	4590.26	5175.3	1108.49	3164.41	4370.37	2398.32	2979.17	723.017	5026.75	1671.83	6518.09	2299.27	2243.89	1671.43	2056.75	3083.45	4698.14	2024.72	7975.91	1107.53	3462.8	1790.32	2450.67	2305.06	4170.25	3131.56	4331.63	1792.09	3748.4	2699.01	3748.4	587.684	616.461	3906.96	779.863	1021.62	1583.77	1824.1	1728.09	1740.86	2147.99	4911.76	1169	914.088	9217.28	1134.07	1218.33	11942.6	5479.1	5171.09	2561.07	1069.08	1322.33	1147.82	3407.38	1159.16	4905.12	7210.8	2478.79	5236.53	1285.27	981.833	958.582	3294.52	1606.15	1065.69	1722.96	1044.04	2470.77	973.11	747.546	982.227	3003.06	5617.83	683.364	6666.15	5322.32	2473.77	915.871	2046.98	3456.16	1187.17	2086.15	1812.68	1282.77	2735.31	978.938	3045.74	7192.79	1292.32	3395.89	655.758	2013.55	2447.8	910.303	2984.18	3209.99	3242.92	2757.62	1971.78	2366.35	4137.9	2163.53	5124.84	2134.75	7699.14	6575.31	1231.01	1727.64	1065.31	3462.5	4075.81	729.718	5290.38	2597.71	3462.5	1101.04	5872.62	2743.66	5757.89	2107.34	6341.41	3893.93	3112.85	1969.77	984.59	3415.83	5179.91	2266.21	801.875	2517.44	974.972	1045.84	4127.68	7839.93	593.451	3794.37	2596	1688.55	2236.52	2903.13	2305.96	708.488	2056.75	988.362	3025.79	1503.91	3166.46	5786.17	2055.39	2471.25	898.878	2139.79	2750.29	2264.04	1034.65	935.876	5469.48	654.967	5691.35	4879.57	1511.85	15924.6	1089.98	3170.46	3912.83	1400.15	922.274	1285.69	503.487	2906.71	8964.5	7550.88	2918.07	4558.18	2646.41	1010.13	2743.59	2398.32	861.148	671.603	19438.2	2777.66	2900.51	2990.74	637.074	5267.82	3621.07	716.477	4358.56	2566.22	4740.08	777.68	3164.41	1812.68	1922.33	810.241	893.538	675.578	1256.85	576.714	4079.52	5290.38	1259.42	831.835	1928.72	2663.98	1296.96	943.801	3967.92	842.797	1381.03	3358.6	5808.09	893.538	1898.21	3118.11	3429.32	6378.17	4094.57	1168.21	2375.17	1434.87	2510.21	5166.28	2979.3	1795.62	5830.4	768.23	1239.21	2010.06	2660.66	1750.78	1168.69	2078.29	1991.89	3120.41	762.866	528.437	711.906	1336.56	933.339	1479.17	2420.21	4909.7	2147.99	2929.06	3359.95	1947.58	1811.71	3797.06	1163.76	647.032	4284	5807.78	1642.3	7098.58	877.107	2982.5	4198.66	1667.17	3160.78	2743.59	1771.53	716.525	3955.04	535.6	1018.85	2418.48	2449.07	421.523	737.105	1756.29	6853.51	5322.32	583.87	4645.47	3407.38	4469.3	6161.76	3511.58	2501.28	3462.8	1439.91	3811.33	3299.35	560.995	1206.57	881.074	2749.8	890.775	2074.35	1242.33	1406.05	3116.59	2505.94	5609.77	2605.06	4452.65	426.095	4434.31	6021.53	5017.54	2990.74	2152.23	1811.71	3620.9	4608.15	1038.59	1922.34	2862.94	2726.58	1158.61	732.141	2478.79	2607.68	1632.86	5786.17	3461.1	1598.62	4284.09	1953.25	5745.94	4549.34	1130.13	1034.77	2658.01	3750.61	1152.37	3797.26	2531.79	1155.24	12635	2236.52	2212.58	2531.07	1297.89	1192.47	890.175	1195.4	3753.73	5166.28	18935.2	2448.02	18835	2883.39	3305.72	840.649	5469.48	2259.26	1689.99	2157.76	1594.4	2250.7	863.082	2171.96	660.553	3956.83	898.769	1953.25	3072.22	2509.25	4837.11	2083.71	6021.53	2531.79	6666.15	4830.63	4093.63	3226.77	1655.08	1128.63	2903.73	1267.09	873.82	4050.23	15290.7	3311.85	1954.96	4733.63	476.279	5691.11	5150.03	1723.72	1676.01	2901.8	2381.37	4012.47	1003.34	1082.16	1983.32	1738.71	1399.08	1452.02	1039.1	856.608	2746.68	2420.21	4645.47	1880.44	2031.3	2890.17	5049.3	5830.4	2510.21	1087.58	1945.61	1489.63	2749.8	2114.57	5069.76	1478.25	3617.59	1853.41	2575.04	3935.08	7550.88	1727.64	1735.16	3511.98	954.327	806.641	1459.53	2660.66	1075.03	800.206	2910.65	1044.03	1215.95	1515.47	2607.68	1636.25	4608.15	1655.08	3335.25	3839.39	3955.04	841.117	4483.01	1695.84	1007.21	1301.56	17768.8	1277.71	4079.52	341.681	2167.34	970.047	1081.77	2487.52	1070.78	1217.55	1756.29	627.813	7081.09	21261.3	1553.23	4830.63	686.922	903.271	5616.02	2450.67	3611.03	2604.33	2029.87	2501.28	333.383	2658.01	7975.91	1046.44	7839.93	2890.17	613.246	2381.72	2031.3	5548.21	3493.36	1006.83	3201.99	7192.79	16303.1	1695.84	674.273	556.887	556.218	1928.72	4028.03	4061.56	5171.09	13752.3	2221.67	2984.18	616.944	5101.69	1315.32	907.338	2017.13	2354.47	1003.08	7997.36	3106.63	846.071	2359.4	524.084	821.442	640.121	1666.57	3879.17	3779.3	1023.35	1303.44	2458.55	9217.28	5675.35	3282.75	600.178	884.783	1673.9	4370.37	2413.97	2375.17	4917.91	4338.17	5691.11	865.214	5069.76	17859.4	1893.27	5879.56	611.776	5807.78	2767.34	3116.59
AGT21963	97.3906	712.123	12.2414	13.6485	18.9321	16.0816	36.9238	29.1577	41.5996	21.9257	452.274	25.6361	945.903	40.6164	17.372	535.308	5.41314	8.27674	22.3776	22.4956	32.6699	44.9514	28.8739	98.582	28.0951	62.1889	32.056	19.2028	82.1288	21.6591	14.2568	27.1961	911.267	27.1961	607.868	38.4161	12.2379	23.0906	25.8276	2135.63	105.453	28.827	14.7009	31.6597	14.9523	14.7414	62.0387	43.4373	12.1944	26.9104	110.713	78.0568	22.1676	37.9867	33.4782	39.5115	17.0191	19.3445	37.2044	16.0786	87.0196	14.6166	23.1412	42.2486	11.6913	1067.6	59.7031	5.13584	26.0906	47.4576	7.96602	144.318	16.7744	23.9224	15.9306	18.2639	10.9402	14.1072	59.9061	82.4476	18.6502	32.2735	55.6113	14.1387	23.4905	800.535	12.6586	28.0683	14.3458	25.4681	30.1197	22.5219	40.5605	37.6895	1044.59	37.427	114.385	38.0917	86.4373	15.0002	15.597	27.2018	767.562	11.8638	22.7431	20.583	16.9974	15.6011	93.4027	41.4734	22.138	34.1765	37.8424	17.1459	21.0409	20.7664	18.2505	24.6532	17.1459	43.2737	11.2463	100.586	13.0527	99.9461	23.8574	48.7076	308.741	15.692	44.3088	32.7944	25.8681	42.417	28.0313	149.238	20.5359	17.3629	157.244	16.8646	934.607	40.7638	28.7901	14.8022	24.3505	264.283	16.823	33.2224	8.27674	24.1187	38.0352	101.542	27.7375	54.3441	27.831	19.343	33.1059	24.8159	15.8176	13.4801	35.1438	40.0176	22.5037	12.5534	11.7408	19.2681	20.3296	9.69861	43.8785	25.9557	6.61537	476.174	250.802	22.1262	34.3698	25.4457	14.3379	46.5057	23.7227	20.4838	21.5875	21.7773	26.7906	41.5996	19.3762	23.0844	16.3173	6.50378	21.1411	100.722	22.0768	28.4419	15.6658	32.551	18.1799	18.3452	26.4336	1040.25	36.9238	12.6586	11.7869	36.1812	7.48535	247.518	43.0466	20.1636	31.6728	18.2505	37.1417	239.313	30.8423	41.3897	41.3128	31.1592	21.5954	50.7937	215.178	34.4034	27.9531	8.09931	56.0592	716.257	21.0006	57.3381	41.9271	16.552	27.5666	25.342	30.3615	23.9732	36.1079	15.8742	52.4432	22.7955	27.0261	17.4032	50.8352	30.4692	569.901	15.4024	50.2517	17.6781	72.1898	850.832	97.0177	380.725	20.0852	16.8636	39.3986	60.2957	31.6597	20.8111	17.5981	25.1166	24.2071	17.3327	42.3958	594.109	38.1555	25.5981	20.8556	110.067	440.845	30.5715	47.8594	40.0522	44.6943	26.7906	38.8843	59.0512	35.834	300.104	29.5238	29.0779	16.5563	11.0728	25.6649	12.4736	8.06015	82.4476	11.7285	17.5541	19.3445	18.5895	37.2577	21.6093	52.0573	98.582	21.3339	27.3169	18.5092	302.466	1146.22	24.5349	30.0879	52.2372	20.0002	40.6369	29.7819	27.6838	12.7489	48.1171	1256.57	972.742	7.4354	17.5535	18.2716	16.2781	100.722	18.9425	24.2071	30.339	18.1721	11.8012	29.1375	36.89	18.6889	28.0771	22.7534	14.6166	21.1856	9.98809	54.3441	38.8179	16.4485	20.6161	29.8757	30.0368	29.8525	29.2007	958.609	25.4767	29.2235	32.6144	15.2612	37.3823	267.905	50.9233	24.3505	20.4178	215.937	9.79606	11.8146	22.5277	39.0537	101.096	23.9732	18.891	43.1984	15.9061	24.3904	83.3189	29.7157	22.5037	33.0253	98.6507	20.0817	26.1696	34.0194	28.2802	46.5055	18.4718	11.196	16.6516	29.8757	23.4143	24.4517	27.4154	57.2276	18.2716	37.3823	59.9061	106.5	132.703	25.0279	27.7603	73.0316	1619.49	33.4212	59.6819	63.3099	18.7381	48.2719	26.238	19.7287	14.5983	56.6745	29.6265	23.0468	17.362	41.6676	17.8838	49.0561	45.3589	17.508	24.468	30.2169	27.3778	34.6887	19.6468	8.73751	39.0092	39.3986	17.5541	15.6267	28.5051	18.0519	17.628	52.4432	30.3615	31.8196	17.2096	301.462	30.0879	797.455	24.3246	27.7148	19.9456	42.4136	16.4561	22.4102	46.5057	34.1765	51.1106	38.3595	3.55229	20.8795	14.2096	50.8352	20.7018	50.5558	35.3121	167.52	16.2207	29.2005	21.1856	13.4976	18.1721	27.7603	23.3841	5.2607	35.834	539.605	19.9179	32.5421	44.8109	56.2042	16.1212	32.1701	31.6728	10.9054	770.331	28.3185	26.1172	11.7269	21.2386	11.3169	12.4736	25.8537	7.24995	22.6614	45.9297	106.5	19.1593	21.0662	28.7824	62.1889	6.88113	28.0948	4.95978	52.0573	26.944	25.4767	44.9514	19.7765	16.8646	18.0519	25.7211	30.1218	28.5051	47.4478	16.5744	254.101	20.1782	22.5219	18.0518	32.5421	27.8158	614.106	30.3011	30.8423	4.92624	45.4718	22.1676	59.7783	18.7124	86.4373	28.5419	14.5448	375.594	615.719	39.0383	56.7856	325.762	42.589	31.7496	6.75368	12.806	63.1268	19.7868	18.1167	22.3326	27.7104	46.1134	55.2502	53.6831	97.3906	43.4373	40.6838	19.7734	287.598	25.9863	3.34698	29.1577	28.7933	27.5666	14.0685	31.0561	56.6745	44.309	24.3246	18.552	12.7464	38.6677	417.406	25.5981	212.612	27.6838
AGT21964	59.4441	44.6295	6.17978	18.9957	16.9644	7.125	9.14041	23.5567	19.2816	12.3984	40.4778	18.6038	29.4992	18.0035	13.1505	54.3597	2.91813	7.47958	16.5661	29.633	11.8296	37.7901	6.82205	26.6743	31.9629	18.3637	19.5291	11.2694	34.3436	12.2105	7.74507	17.4905	3.30039	17.4905	31.44	6.81465	7.85261	11.6479	4.91316	170.86	16.4146	11.647	19.2213	14.5272	3.81945	5.43651	15.086	33.492	22.5058	20.5013	37.9672	6.73485	14.3094	4.5835	10.7326	7.49622	14.616	11.8597	5.06227	8.78241	38.3405	10.7755	11.3853	6.97936	3.75884	86.6025	44.1371	7.03992	4.86563	6.74481	8.30487	29.9056	6.35112	4.61231	5.51517	11.5034	7.86213	3.74272	36.1857	33.4925	11.3122	3.4697	27.7611	10.4403	32.2886	59.1148	10.6094	5.84661	2.35712	5.83639	14.3475	14.2229	11.5976	23.3509	120.002	17.1713	12.0263	7.75936	46.2997	10.1108	10.1785	5.20918	55.5228	20.0661	3.71622	8.1797	10.7505	4.9424	34.9641	17.5108	7.18211	8.70893	8.93494	9.50897	15.46	4.86126	11.0882	4.06602	9.50897	4.91772	8.25735	13.8178	5.93209	10.9355	13.5789	9.20324	71.9068	2.66734	11.8089	20.9987	15.7135	1.56138	10.736	33.7209	1.95153	6.70216	17.2092	13.5497	99.0925	14.5118	10.5664	8.33513	15.0696	66.3672	13.4119	7.00847	7.47958	6.18996	5.74263	15.3548	20.7429	40.9698	16.9283	4.71315	4.94623	11.9738	12.0358	10.5712	14.157	10.0321	8.81336	5.71067	7.22448	8.13533	20.87	13.2167	26.0132	19.0015	16.5144	39.0348	24.4183	13.5301	3.86421	13.816	6.82468	37.9198	3.78847	11.6461	11.3933	8.65037	12.4426	19.2816	4.15226	4.13363	17.4198	5.049	10.4774	35.9148	5.87432	7.08353	8.61611	10.3751	11.9325	18.1682	24.1486	311.905	9.14041	10.6094	3.97132	9.82493	13.7338	18.2448	10.5339	3.55239	18.0593	11.0882	9.0424	16.1406	11.5665	22.7586	8.98361	6.25212	11.2426	28.5595	18.6591	14.7652	10.0358	16.3266	35.5379	1.82531	12.9539	27.6362	23.7899	9.11224	16.5965	7.57252	14.1344	19.7822	32.0762	5.24949	36.8297	9.55392	17.6663	7.78516	19.8888	31.4949	39.7276	11.5975	21.7875	8.73451	8.68863	72.8671	7.31124	30.2826	5.24067	4.41	15.498	3.90871	14.5272	13.2838	10.9463	12.0398	14.4772	12.5781	16.6585	51.2758	7.56083	11.7323	5.288	6.63495	53.8552	12.5991	19.6145	10.6086	27.4816	12.4426	10.7253	10.9522	30.8263	28.4884	11.9354	31.9556	20.0364	5.4674	5.07946	8.27923	5.56613	33.4925	7.94385	12.5796	11.8597	11.0374	33.0777	8.10512	15.0199	26.6743	22.6587	18.6777	1.61831	30.0679	178.073	5.69016	15.2841	32.6948	9.87424	7.1324	8.68442	14.3331	8.82474	1.89172	5.53799	44.8873	3.00749	10.9526	10.6931	10.4263	35.9148	17.1108	14.4772	23.0385	7.93797	19.2689	22.3288	24.0482	2.16332	9.96774	7.28084	10.7755	15.6438	5.51275	40.9698	23.6162	5.93375	9.20668	17.3443	11.5866	29.4475	5.48214	195.269	16.9034	22.544	12.5301	18.2847	19.1042	20.979	11.6698	15.0696	11.6212	15.6282	11.1667	23.149	3.6485	7.34762	17.1859	19.7822	25.4595	12.3251	18.4985	15.1713	33.0815	8.57809	8.81336	2.71082	51.7799	15.5287	10.1187	10.3599	9.83961	3.59026	13.2637	4.10908	10.0574	17.3443	18.5207	4.12658	17.3696	24.0806	10.6931	19.1042	36.1857	38.5413	53.3235	17.1018	18.6764	15.7822	7.83524	10.4788	11.8693	5.53993	19.6019	28.0433	3.4273	7.84487	12.2531	32.7983	12.9809	21.9593	16.1385	4.24389	15.2469	26.0297	11.0675	2.01092	6.06308	5.52659	8.49519	25.991	16.9307	15.1287	2.43514	15.498	12.5796	3.52177	15.968	13.3869	17.6942	36.8297	14.1344	6.10674	12.1928	30.6856	15.2841	4.08535	6.55847	9.6264	11.92	16.0694	12.7697	12.7373	37.9198	8.70893	13.6285	15.3375	2.68993	7.07829	2.84462	19.8888	15.9947	26.5306	29.0761	16.8245	3.89422	3.79531	15.6438	4.44481	7.93797	18.6764	13.6456	19.002	30.8263	36.8167	8.25955	39.4612	7.14118	43.009	16.8156	3.47145	18.0593	2.87779	46.5978	7.17077	15.6437	7.37541	6.65825	20.8861	8.27923	6.2822	5.63041	17.3991	22.6375	38.5413	11.5508	3.35989	13.6538	18.3637	20.7862	3.22523	8.22687	15.0199	11.0561	16.9034	37.7901	6.59841	13.5497	13.3869	6.46679	29.7173	15.968	27.3893	15.1462	26.1536	11.3774	14.2229	15.8918	39.4612	3.91353	47.5268	16.2694	11.5665	21.5831	9.35065	14.3094	10.5698	14.1306	46.2997	10.1037	11.7925	11.9304	52.3842	1.80188	60.1255	29.2644	7.39288	9.64865	17.2082	3.71725	38.4216	11.5552	10.9816	19.0665	17.2445	4.80423	34.4582	51.2313	59.4441	33.492	18.0423	11.0617	39.4106	4.31575	5.24123	23.5567	16.4475	16.5965	10.5011	13.3793	32.7983	8.93181	6.55847	17.3876	12.9561	4.60301	22.4116	11.7323	54.6938	14.3331
AGT21965	22.6264	13.3468	3.27358	6.48393	4.70958	4.96377	4.13389	7.39623	5.18253	5.49855	9.09048	3.6243	7.13755	2.74782	13.9347	7.52778	0.774285	4.02075	6.65948	3.6724	5.34749	7.72976	7.11628	6.87399	10.2037	4.86599	3.00021	2.50789	6.79405	4.22464	6.26591	6.52229	0.232332	6.52229	9.59065	7.53014	1.38197	7.85431	7.26313	8.94138	2.84495	4.29053	3.85209	5.05765	0.513299	8.20963	10.7066	6.63387	11.6284	8.77503	24.4724	1.30378	2.82947	0.838907	10.7697	2.30868	3.16901	2.74314	6.09771	4.32768	12.5027	7.30097	3.36618	6.87839	3.75738	12.3216	12.0741	11.9036	7.2971	2.51789	2.72824	12.1814	6.0506	4.48245	7.00329	4.25136	1.40534	7.26866	10.8968	9.77421	3.78254	6.73215	12.6031	3.37061	25.1014	5.7493	5.22798	6.41258	1.2583	7.98883	2.87218	4.54942	11.7915	3.3028	13.1132	3.98664	1.28829	10.7537	14.5641	4.50012	4.53414	0.675503	8.12243	25.3879	2.15439	1.8693	5.24173	0.962852	6.95211	2.77353	7.26448	6.34391	6.73376	5.08449	5.07879	5.62934	5.36269	0.267147	5.08449	1.8694	0.946267	2.22031	1.7916	1.688	2.11889	1.29573	4.50517	0.404424	8.55329	4.73027	4.55127	0.329741	9.0029	47.1812	4.54599	8.71887	4.76192	3.71534	14.7091	2.86038	2.68228	5.26426	4.86212	4.97402	4.34947	7.3215	4.02075	6.2056	1.27796	2.96719	6.05214	6.45484	5.03806	2.01955	4.35239	3.8706	3.78916	2.4102	11.5926	10.4074	2.81013	4.95805	1.97347	2.30507	4.55943	6.8834	9.92244	6.85915	1.26166	7.56789	8.18706	2.49014	4.76039	2.16025	1.26801	5.23197	1.15304	2.94149	3.48291	6.22997	6.13131	5.18253	4.2782	6.11074	5.91277	0.865384	2.58145	7.47036	9.91206	3.85162	0.353811	11.6857	5.13458	3.24149	7.00543	45.8119	4.13389	5.22798	1.43007	8.68113	10.7069	6.58453	19.1521	4.50128	7.68551	5.36269	8.31177	5.04745	4.66329	5.02052	8.85364	5.6482	1.51091	10.8695	6.03686	2.86806	1.85888	9.22516	32.7196	0.128493	5.2568	5.04945	15.795	6.58953	5.62252	9.70186	4.50673	3.11106	6.01077	1.07782	6.04949	6.88742	7.37741	5.54128	7.58751	10.4704	7.03529	2.89884	4.26401	2.82455	8.81478	13.1953	9.207	5.9368	6.29467	1.08655	3.63411	1.71208	5.05765	2.88327	5.16199	3.35093	7.39486	2.37373	14.1088	8.54439	1.40973	4.17539	1.43766	4.02398	11.7507	3.05923	6.14079	5.12088	8.27834	6.13131	13.3386	7.70985	7.4678	7.9493	7.1348	4.3187	40.0903	4.24533	6.81369	4.73249	1.48762	9.77421	6.4309	2.43243	2.74314	4.48924	7.08679	5.12265	5.38278	6.87399	4.14284	4.7995	1.59489	4.74127	19.4826	7.77862	6.72454	7.92859	2.46216	6.89404	5.15472	6.36816	5.47074	0.621451	0.136447	2.89992	1.22046	3.7545	4.84769	4.09927	7.47036	5.49477	7.39486	7.08012	5.29954	11.2886	18.5049	6.26046	1.96802	9.10123	11.9165	7.30097	4.78475	0.804888	6.45484	5.85668	1.42798	1.9699	5.66468	1.46306	3.88186	5.71454	25.077	3.4706	7.24625	14.9558	4.24865	3.76556	4.2484	7.66734	4.86212	4.00856	1.49053	9.71224	11.3015	8.02121	4.9507	10.9453	3.11106	6.63079	5.28121	5.62653	6.13408	5.92225	5.04891	2.81013	0.728619	32.4742	3.11966	6.21466	4.77917	7.61928	0.353832	11.403	1.65667	6.36136	5.66468	3.18168	0.101672	3.94572	11.295	4.84769	3.76556	10.8968	10.3956	33.0412	3.26636	7.54862	15.6589	0.207578	8.07856	13.8132	0.188268	6.36482	7.86969	2.56457	3.76905	5.66056	10.6463	5.59698	4.84419	2.65084	1.04562	2.99633	14.3356	7.89849	4.23391	4.8372	7.20362	6.75185	6.62767	1.3173	10.1957	0.299989	3.63411	2.43243	1.87424	5.84176	5.27731	5.89128	6.04949	4.50673	13.5414	2.44996	9.38537	6.72454	0.357168	3.02551	10.673	4.61511	18.8825	2.91318	2.24162	5.23197	6.34391	2.29524	3.03503	3.31377	6.7579	1.75217	7.58751	8.69193	14.605	5.30488	6.16736	1.0467	0.623401	4.78475	2.3525	5.29954	7.54862	5.25859	2.43283	7.4678	10.2435	3.77931	33.752	8.26596	8.69639	6.51444	5.38843	7.68551	1.41808	5.76873	5.42955	8.00519	6.36012	7.41255	10.1921	4.73249	9.11965	2.31965	5.66357	2.6346	10.3956	8.36207	5.62919	6.08737	4.86599	2.32062	1.53253	13.872	5.38278	9.48371	3.4706	7.72976	5.69008	3.71534	5.27731	1.52089	4.09212	5.84176	3.85616	3.95129	8.25389	5.08728	4.54942	6.19068	33.752	6.59735	13.5766	9.52021	4.66329	2.70002	0.934894	2.82947	8.57227	4.34575	14.5641	13.4426	3.01308	3.84391	10.0628	0.591939	14.7045	8.41198	1.11313	5.16441	7.8356	1.54252	21.0512	7.11752	11.0514	5.01084	5.2792	1.7143	8.26899	7.10018	22.6264	6.63387	5.38827	4.53603	11.0674	5.45534	9.25994	7.39623	3.63887	5.62252	3.9528	5.82479	10.6463	3.22762	3.02551	5.41009	8.47151	0.348956	6.38462	4.17539	3.88281	6.36816
AGT21966	142.88	746.178	917.637	1092.45	920.993	717.621	2168.08	1033.25	762.286	1101.25	265.555	2380.82	1640.34	541.553	633.835	2576.71	516.879	1641.49	784.575	947.057	507.389	1756.79	562.781	503.436	757.496	625.793	660.624	277.108	874.903	2044.18	3166.97	1595.58	271.96	1595.58	280.302	274.52	350.999	452.959	345.036	1327.93	1357.21	549.056	828.432	841.836	379.846	514.661	567.494	1722.3	1086.45	776.781	1013.95	1092.25	1906.77	316.056	362.866	770.191	3063.85	1008.35	302.098	3042.42	1081.36	1336.26	2867.51	380.671	445.618	467.91	829.795	345.705	574.169	1115.74	882.488	402.908	874.868	153.464	481.939	982.104	369.842	289.188	1519.16	1525.16	840.574	387.592	1705.24	1202.16	413.594	2707.56	1485.02	498.639	335.535	517.631	1074.99	2299.26	383.924	844.309	375.205	595.594	1296.33	376.708	133.372	507.94	500.807	996.593	2004.51	934.043	1489.76	616.412	584.28	226.352	1214.06	547.44	379.124	1437.8	560.151	822.074	1693.98	298.837	3684.04	472.153	822.074	525.192	393.367	1247.15	410.914	1318.03	2949.23	830.176	346.243	478.547	319.872	902.211	2321.63	415.879	388.437	544.858	426.768	426.919	1017.08	1656.79	345.83	898.548	1613.15	3161.66	811.461	370.619	829.512	564.554	1641.49	322.384	703.782	1413.04	1982.59	1714.67	550.396	1074.45	308.394	877.931	2019.62	754.869	513.163	385.164	1486.06	447.306	373.058	1676.34	573.827	2361.39	281.505	784.563	1196.73	777.891	821.18	2701.21	156.013	684.986	555.19	1571.54	732.912	3954.28	788.533	232.497	716.89	762.286	232.608	275.982	2259.85	472.695	891.613	221.532	278.545	2643.58	694.567	413.416	2062.28	1549.48	2585.82	614.664	2168.08	1485.02	933.371	462.775	887.235	1269.33	1363.48	649.701	1750.54	3684.04	326.454	1307.58	832.187	1140.59	328.567	409.177	453.345	272.151	413.301	1074.37	526.319	887.323	784.112	234.621	1436.05	1604.8	2434.82	498.876	804.227	379.639	1974.81	1982.9	1784.93	591.204	1810.1	369.77	763.52	1483.95	699.316	757.888	924.354	1890.59	2256.97	1372.58	312.418	397.551	320.067	622.89	476.568	538.268	1042.81	1130.85	841.836	510.236	791.429	537.653	1575.15	740.381	638.178	1031.01	891.76	2686.25	637.57	1987.49	422.705	945.3	2273.05	505.916	1724.59	716.89	1178.05	256.552	1100.39	766.581	993.014	1515.43	1069.34	652.384	339.409	933.446	295.432	1525.16	480.233	1200.94	1008.35	1855.93	1681.68	1759.53	1592.78	503.436	586.768	1102.57	742.397	717.936	917.467	399.239	1873.78	687.007	663.548	482.978	1144.4	2186.98	2179.06	1104.74	257.908	1533.29	598.097	1548.23	2481.72	575.652	221.532	2348.32	1575.15	1276.35	1067.3	1110.93	613.045	1151.77	797.802	468.602	453.441	1336.26	1546.28	680.883	1714.67	1000.47	475.4	265.165	898.069	534.989	1526.1	478.844	736.982	2505.81	1270.83	482.249	730.627	1706.2	714.616	363.597	811.461	665.394	1547.3	1286.01	1109.02	261.219	520.005	735.439	1982.9	1716.58	552.388	2052.88	1814.2	894.135	1105.13	1486.06	489.459	544.753	690.826	968.509	1460.32	472.998	871.93	441.866	367.822	403.705	898.069	1673.25	590.411	2447.43	1706.9	2481.72	1706.2	1519.16	251.603	628.191	877.776	801.398	455.863	333.913	386.503	359.446	720.096	3049.06	1733.2	1170.42	1438.41	516.854	1718.87	2373.91	813.621	900.497	962.842	1165.45	2409.04	360.875	417.514	1392.75	351.084	1043.02	880.545	3100.28	909.061	1245.56	1042.81	1200.94	707.274	848.574	1652.31	938.222	1810.1	1974.81	395.447	984.71	593.948	1873.78	186.075	1064.57	490.191	2660.8	774.913	904.96	456.25	1571.54	1437.8	1296.31	1076.39	685.781	408.696	208.21	699.316	450.22	300.627	1769.43	511.415	682.121	463.617	1546.28	485.722	1067.3	801.398	829.721	1300.33	1100.39	1030.05	2779.71	724.206	287.467	786.938	2588.76	251.514	1750.54	266.974	2517.26	546.137	614.372	2208.45	276.601	1119.38	933.446	212.612	307.031	2008.27	1731.2	251.603	349.943	287.466	2435.1	625.793	1164.12	657.732	396.311	1592.78	654.119	2505.81	1756.79	409.542	1656.79	1652.31	502.988	1520.94	848.574	1651.01	737.901	756.591	1226.84	2299.26	2398.28	724.206	280.947	366.763	636.398	832.187	1372.23	448.635	1906.77	625.107	1092.56	133.372	504.68	1656.44	1733.31	365.112	310.708	442.21	871.086	792.377	1706.33	876.894	844.497	501.217	583.906	303.22	816.715	1103.87	1222.55	662.4	775.145	142.88	1722.3	949.074	1118.38	273.08	326.281	380.593	1033.25	1039.18	804.227	1813.78	2368.69	1718.87	364.573	1064.57	2221.52	1567.07	472.8	1056.77	2686.25	245.906	2186.98
AGT21967	75.5377	94.8127	20.8211	32.0296	28.3087	12.7351	57.6702	116.084	51.3423	48.9645	61.8034	97.7129	46.1729	25.955	24.015	86.2478	47.871	42.6301	36.4783	35.7394	39.0929	46.4626	29.2602	42.8542	42.7757	60.0371	49.6782	12.3827	31.5568	73.8728	65.9113	84.71	6.98257	84.71	60.1821	25.9955	6.36856	67.7905	37.9984	40.6722	32.86	26.9621	41.1332	68.0512	17.2267	42.0748	23.3256	35.0125	41.7441	28.3673	124.982	29.2101	60.8763	41.1163	111.552	11.9344	65.371	51.2583	42.9001	75.7167	71.3943	51.8643	99.4821	50.9431	19.2451	50.2789	92.7622	3.67975	36.9693	138.634	28.4573	29.6455	19.1253	29.4101	33.6138	44.2572	9.36057	24.7799	34.2382	39.9703	46.071	38.2179	77.0881	51.7171	29.107	69.2606	53.2687	41.6176	50.9081	25.2904	66.4011	78.712	104.359	40.666	41.2697	40.5907	32.5238	49.7962	83.7855	13.5248	17.6066	21.5199	58.1021	48.9936	85.792	79.5308	18.2676	43.0664	74.492	25.7016	42.5462	53.2732	28.8	39.5511	71.7972	17.6386	78.1534	14.4521	39.5511	40.785	13.9353	34.2548	9.35209	33.1708	73.0664	33.1009	31.4825	9.11603	97.7684	33.7642	95.7499	25.4361	82.0097	200.488	23.3842	35.3357	27.3817	63.2753	30.0755	53.5639	53.8217	67.632	45.6982	32.2813	34.2929	52.7273	42.6301	28.1338	22.7707	30.0972	83.0645	36.3226	26.5598	86.4921	32.9637	37.3102	60.5713	30.1432	23.4328	63.3392	58.3519	16.1093	10.0015	42.4701	22.2294	69.5422	17.5503	36.812	36.9705	67.7605	79.0364	77.4952	25.2324	40.3322	17.3977	35.1926	100.002	82.9443	37.3398	36.9548	61.4242	51.3423	19.5663	22.2318	110.909	98.8325	67.6088	56.931	43.4987	62.4007	16.6592	55.1504	73.1759	66.3389	104.983	27.7249	57.6702	53.2687	40.2652	50.6759	43.1076	73.8296	148.473	14.2799	67.2687	78.1534	66.1854	91.4784	56.2833	35.2726	66.2132	28.7037	14.2955	17.8813	42.9859	36.8382	16.6548	34.8182	41.5506	4.37669	57.5534	61.6229	93.0873	26.1138	58.5948	72.4152	34.4773	72.3074	41.0811	78.8235	42.4231	51.6182	25.0547	45.35	54.634	42.4901	82.7378	62.2306	113.048	54.5721	25.3569	29.7432	37.6968	83.9088	42.6873	59.2698	62.2084	26.3708	68.0512	39.346	42.1842	31.0385	57.5229	99.6792	19.1199	106.754	38.1318	76.2584	80.7446	26.4552	63.4893	57.87	148.956	27.4143	80.3927	61.4242	23.826	83.6747	121.402	61.5069	25.7898	52.3176	44.2461	15.7035	28.8365	36.9476	7.54473	39.9703	16.5266	51.1737	51.2583	67.2011	67.7304	43.8389	66.7325	42.8542	23.5355	50.7406	27.5618	38.741	47.3732	35.8827	66.6936	40.9856	29.7756	75.9719	43.2612	83.168	50.5906	23.8136	6.15124	14.0132	21.7461	63.4719	69.6798	14.2913	56.931	57.5149	57.5229	64.662	40.577	46.2931	62.6298	68.3178	78.617	23.4456	53.5287	51.8643	67.5073	40.3677	36.3226	54.4058	58.6531	14.1731	71.6835	17.2668	45.5556	27.7917	37.1767	95.9622	68.1241	107.629	25.7582	74.6931	47.2426	40.3264	45.6982	30.549	34.3443	33.5273	33.6484	26.8089	25.9828	43.4605	72.3074	87.2921	36.3741	51.6904	57.0351	33.3959	25.7608	58.3519	31.2049	40.9567	37.8576	35.8352	34.2765	98.2586	16.483	21.7329	6.91529	40.4604	71.6835	60.142	18.6397	92.1323	74.1863	69.6798	74.6931	34.2382	59.4822	112.268	53.6	57.1834	128.552	5.11566	75.3418	79.663	19.804	101.028	83.063	84.408	50.5386	43.4762	37.0084	82.9053	31.0086	36.8995	42.8173	60.6176	119.05	84.78	30.5935	48.7447	39.3396	27.5974	35.8004	69.2835	41.8452	3.60639	62.2084	51.1737	52.5739	56.6124	71.3727	20.1847	42.4231	34.4773	40.4151	37.6925	81.0954	66.6936	3.12275	43.3983	75.8649	54.8512	29.2903	52.5322	17.1794	35.1926	53.2732	37.5568	39.8846	1.65989	44.8795	62.1391	54.634	75.4911	23.0158	37.2014	48.3141	41.9437	21.0779	67.5073	50.7109	40.577	57.1834	52.5948	54.9229	121.402	90.1328	55.9187	45.4206	72.0441	66.5995	107.97	35.7309	67.2687	5.14986	86.2345	31.0822	104.553	57.3448	21.5475	54.3561	36.9476	46.7705	5.46788	64.0492	72.7794	59.4822	79.6188	29.1092	81.6061	60.0371	35.4736	90.2416	16.1816	66.7325	41.8444	95.9622	46.4626	31.2707	63.2753	71.3727	7.83587	50.5157	56.6124	59.1061	27.0494	61.7987	56.7896	78.712	76.8876	45.4206	28.0641	85.3474	79.8135	56.2833	55.6156	7.82719	60.8763	39.4604	48.3845	83.7855	47.5086	64.2519	71.0146	59.8286	7.11613	76.4179	106.544	23.7222	60.8533	37.0983	47.5183	58.0953	43.5375	76.7366	32.755	52.2654	18.1554	35.855	65.4005	75.5377	35.0125	58.2987	61.9774	43.304	24.7324	1.51457	116.084	55.4276	58.5948	58.7514	100.804	37.0084	35.5681	43.3983	89.2443	46.9545	19.9265	74.6798	76.2584	22.3952	83.168
AGT21968	255.836	14.5866	59.6718	27.211	46.4263	38.4237	53.9986	77.5541	55.842	25.4616	8.06362	69.7125	47.9257	21.3303	43.3441	46.6726	4.2552	39.2062	33.5729	67.6946	59.7687	82.7879	30.0212	75.4903	55.6085	49.2612	41.9202	16.3667	20.4933	48.0173	27.3917	74.4888	7.26188	74.4888	16.2175	19.573	15.9491	21.7898	28.0272	55.7791	27.8975	22.2395	55.3527	55.0022	5.75937	32.8287	67.4476	87.1421	47.6335	37.5867	117.68	5.12957	54.4242	8.0681	24.9693	44.8511	33.5947	41.8669	25.3236	41.3237	136.275	82.185	56.2046	20.0819	66.9283	19.2686	81.8999	14.719	27.0691	7.26467	75.6289	62.2912	33.6103	20.0368	20.1055	32.5911	14.7943	16.1722	92.8899	82.4447	38.7715	20.0403	43.8546	36.6818	33.2652	30.8721	80.3246	25.4734	6.98168	22.5373	42.4967	59.1264	24.6983	51.2328	11.8976	57.9029	26.0191	33.7082	165.918	17.9687	22.3822	8.44554	52.0777	58.4711	12.4317	4.77536	34.0548	8.44305	94.4777	20.1908	39.4112	58.3202	25.5308	22.0527	62.4127	25.3419	71.524	2.56926	22.0527	4.32821	11.3758	24.2008	16.3237	26.8489	57.3806	2.39645	12.7591	4.37569	21.5765	45.4929	55.9932	3.17125	23.2082	89.8188	21.8603	24.1394	35.7595	46.8658	16.8133	47.6124	39.0741	25.8706	51.0119	15.599	26.6194	24.5784	39.2062	21.7484	3.95058	34.2439	63.703	108.308	46.8644	3.39899	17.5806	20.6554	44.3639	23.1799	50.5656	33.7809	41.7676	36.0848	16.9328	36.3857	20.4632	64.1634	39.0387	32.7218	47.929	26.5356	24.4566	39.0132	18.313	46.9034	5.83236	70.0857	8.44898	56.0243	25.4973	18.5267	58.9672	55.842	23.2559	20.3631	76.8183	8.32274	48.767	60.7264	18.9813	55.2743	16.4466	23.2674	54.9566	74.9676	83.0638	24.8114	53.9986	80.3246	6.87676	25.6892	37.4004	15.2226	35.2893	59.3242	81.6951	71.524	37.4965	22.0651	49.4759	57.3768	19.8021	26.1728	27.9856	33.2866	14.2914	22.5021	11.4687	43.8452	152.168	5.76693	42.1306	86.0881	84.2607	35.052	57.5853	28.1971	81.4322	65.8247	46.8886	5.18292	54.3016	19.704	35.4757	44.2739	55.4892	57.761	27.2115	46.9966	69.9344	32.339	21.7993	16.4732	11.5496	25.462	18.6272	3.39618	48.8803	1.02911	55.0022	29.6031	24.2646	34.6046	93.2917	14.5853	56.0029	19.9567	5.81055	48.9084	8.64157	14.5126	10.7932	50.6227	100.469	24.8812	59.597	58.9672	101.657	20.1849	93.8566	18.7062	16.6909	57.829	23.9922	69.8804	22.7349	30.3428	15.8719	82.4447	29.5797	45.6554	41.8669	55.629	136.994	32.9835	81.9664	75.4903	18.221	54.9832	8.81977	21.3744	31.7204	30.011	79.5472	30.1959	36.365	31.2013	32.7382	86.2999	29.3426	3.73546	9.18585	46.2093	2.09601	43.443	55.7438	31.5395	60.7264	56.0343	93.2917	49.8952	31.5515	33.9905	133.877	41.5731	12.6182	27.0926	16.0201	82.185	90.1162	8.95044	108.308	55.5945	4.5778	19.5194	61.1699	14.9288	99.1111	27.4795	22.5313	95.1277	51.4036	31.6702	64.8139	48.2865	18.3863	75.276	51.0119	27.1929	27.0773	64.488	46.2189	25.271	37.6639	121.017	65.8247	49.6994	26.8771	77.6243	57.1503	22.6065	3.95234	41.7676	4.96358	39.9691	48.9672	41.0042	44.9185	25.9802	3.11936	92.9499	17.2606	22.4088	61.1699	43.4835	8.31148	67.4299	44.5499	55.7438	48.2865	92.8899	172.078	114.567	61.2571	57.6807	22.236	11.7785	33.641	28.7236	11.7692	93.3574	58.5665	8.422	27.4187	17.5417	112.259	59.5957	20.5715	42.6021	8.79915	33.763	86.4716	19.895	22.0923	26.6813	27.4585	40.9091	101.641	31.6724	39.5387	3.60639	48.8803	45.6554	3.67183	61.9154	100.148	44.7604	54.3016	81.4322	23.0621	31.1357	18.1779	79.5472	6.87004	38.0252	31.7716	44.3854	104.859	32.4999	23.9839	70.0857	58.3202	41.2869	24.8966	37.1815	20.9656	5.05539	55.4892	22.6695	33.6688	50.365	16.0439	4.6138	3.74718	90.1162	4.68101	31.5515	57.6807	43.9413	63.3908	93.8566	13.6497	48.2299	43.6038	24.0762	63.8116	95.6819	18.9194	81.6951	34.3797	29.7345	18.2349	19.0096	29.5756	31.5543	41.8031	30.3428	17.3	12.9042	79.5502	40.7026	172.078	15.2057	30.6517	51.9968	49.2612	58.4893	6.82356	35.9423	81.9664	10.6733	95.1277	82.7879	35.9613	46.8658	100.148	47.3635	61.9605	61.9154	51.9207	70.0205	17.4081	48.9264	59.1264	81.8014	43.6038	27.8201	22.3059	13.8544	49.4759	73.6264	7.70677	54.4242	21.3934	31.1086	165.918	22.1457	45.8819	15.2223	9.99334	0.474409	102.066	30.338	18.0045	48.8798	40.2597	5.09952	148.979	14.8984	13.1941	23.192	60.9537	1.96275	41.2807	60.3818	255.836	87.1421	62.1853	40.1421	11.5477	19.119	18.1748	77.5541	30.6219	57.5853	36.2876	43.3995	112.259	10.8174	38.0252	61.3306	70.4041	4.61456	15.7657	48.9084	12.356	86.2999
AGT21969	101.082	28.1617	82.5093	42.9703	27.8024	111.665	148.061	93.7111	61.0146	41.5126	21.1968	98.1034	132.547	28.2835	70.9974	52.5968	8.03674	142.912	45.6326	75.3534	46.1844	80.1303	106.617	47.9008	60.7245	57.8909	44.4426	11.9308	32.0364	70.7948	36.5589	71.4595	9.84696	71.4595	29.7789	35.9405	18.7803	49.9946	53.9299	151.781	66.8752	35.3121	33.9333	62.5018	5.00717	52.4978	104.646	56.8207	112.782	46.4334	259.484	29.4233	100.162	6.90273	46.771	66.1648	38.0844	57.7705	50.6252	87.2185	166.261	112.523	104.171	49.8276	137.568	36.7966	58.5811	77.1524	52.3873	18.2942	51.014	100.979	106.325	37.7158	54.8498	52.601	13.4151	44.4478	66.977	77.2901	45.4028	38.6047	67.8725	63.3728	50.8604	48.4447	119.668	55.3325	7.228	48.8003	63.9874	86.6073	48.6183	64.5085	27.2146	53.3665	55.9021	39.8705	98.6524	26.3551	23.161	11.7247	113.793	106.658	16.3053	10.9645	29.3739	7.65878	114.079	25.656	47.7439	144.229	43.1234	33.401	67.5758	47.3795	127.633	10.2442	33.401	8.38423	15.8514	48.5457	15.4151	59.3571	142.023	24.9441	20.6395	6.52982	43.4396	47.9332	79.9266	7.986	44.0203	63.4006	42.8752	54.3903	35.2394	72.4853	21.6567	75.7145	49.5176	34.9093	69.4044	21.1445	41.8395	48.7907	142.912	50.9468	15.107	59.8852	80.6171	84.5399	54.1741	9.37469	44.6237	39.5355	73.1496	40.0135	111.601	46.7353	56.7154	115.481	12.027	65.0298	43.2496	150.412	38.2313	39.8824	39.4685	28.9567	30.7938	44.0967	34.2382	46.3738	8.34507	66.1221	12.633	130.199	49.1007	36.3973	80.4343	61.0146	45.6125	37.3235	61.8655	13.7542	61.4037	52.9491	38.5937	129.721	15.4717	36.851	88.2514	71.6518	103.619	34.7119	148.061	119.668	11.0892	59.9746	143.925	26.834	63.5798	40.04	83.8153	127.633	55.5139	24.3871	61.1012	78.8242	48.4121	50.9867	18.4093	32.3288	28.8664	27.5409	13.0955	137.259	89.9085	7.17483	60.1207	115.807	112.321	112.161	64.4016	52.0719	151.87	111.625	49.064	7.97614	79.7678	53.4906	42.4349	108.224	66.3584	54.5998	26.5459	72.5473	67.0025	59.4495	44.2219	25.3511	35.2789	29.7929	53.0971	10.4164	64.8415	7.99059	62.5018	32.2413	44.7162	37.5846	134.849	18.3647	101.371	22.1718	16.2582	118.842	12.8756	12.6897	42.6351	91.343	139.85	46.0778	79.2894	80.4343	57.3966	36.8262	77.9284	30.0392	67.1342	53.8393	119.064	79.9142	35.3616	48.8545	9.4763	77.2901	115.308	58.9111	57.7705	83.4602	167.63	92.6986	123.575	47.9008	36.6061	45.356	11.4271	25.4178	36.7664	53.4868	120.518	57.0946	33.6016	40.1047	93.4353	101.418	30.0097	17.5594	5.78306	79.7581	11.2603	71.5127	110.175	31.6594	52.9491	112.237	134.849	89.925	45.8391	112.638	67.2927	49.6381	21.6803	48.1081	47.0664	112.523	66.5247	14.1125	84.5399	66.7767	9.33223	11.9273	79.0263	14.26	145.312	53.2631	35.5567	121.529	87.2045	52.892	31.6382	95.7579	33.7256	61.2536	69.4044	33.9503	68.3544	118.521	115.112	54.0092	43.5461	102.229	111.625	57.4886	48.1422	32.5795	130.765	31.7914	80.3348	56.7154	9.68101	54.4224	44.6678	90.2784	89.4405	45.294	8.92652	37.3278	19.1326	42.5472	79.0263	55.596	9.84959	95.0713	61.9851	110.175	95.7579	66.977	71.8189	184.423	75.8118	63.6531	51.7536	8.71402	67.2352	44.2035	13.1091	72.3624	81.9676	21.4612	93.0379	43.9205	79.7347	104.489	26.283	30.8332	10.8154	42.2411	112.685	44.0278	45.8161	88.4384	47.694	155.074	76.4617	37.8856	124.129	14.5308	64.8415	58.9111	13.4496	60.3943	87.6798	29.963	79.7678	151.87	52.5721	29.4323	27.6237	120.518	3.21107	44.8253	62.9129	86.7937	90.7253	44.9195	17.4179	66.1221	144.229	124.044	26.6637	102.55	46.417	7.77988	66.3584	40.5855	30.8013	48.3168	20.6094	7.39372	11.1663	66.5247	10.8056	45.8391	63.6531	71.3343	40.1939	77.9284	20.6739	99.4521	62.0196	58.7233	72.8061	58.0372	39.0126	83.8153	47.8199	43.451	34.266	58.0435	29.1991	31.147	110.917	48.8545	37.9934	8.90426	39.3968	40.1625	71.8189	24.2514	37.7589	98.2865	57.8909	54.9917	13.0594	67.2445	123.575	25.0455	121.529	80.1303	47.5766	72.4853	87.6798	72.7916	55.833	60.3943	91.8357	29.9789	28.3485	51.9656	86.6073	88.4214	62.0196	59.4058	36.7629	30.0853	61.1012	49.6419	8.49081	100.162	8.75998	41.0633	98.6524	41.4495	72.9738	18.4822	26.2695	10.3539	78.433	40.9278	9.19051	56.9132	135.612	7.58838	83.6372	29.7438	26.7654	27.9375	43.3596	13.51	51.3406	73.5072	101.082	56.8207	83.1927	56.8523	25.4977	44.0409	99.0382	93.7111	83.1224	64.4016	75.2807	102.573	79.7347	19.345	44.8253	51.3831	115.285	8.80349	32.3885	118.842	16.3644	101.418
AGT21970	15.6593	44.2088	23.4348	44.2863	29.508	26.7142	19.7493	53.7289	59.0862	46.6007	65.2752	98.5856	29.2248	27.6427	7.76454	57.0961	60.4152	27.5348	78.0517	26.4395	42.8488	165.584	26.4621	9.48938	106.623	20.116	61.9913	18.5435	73.6952	55.7988	90.6996	71.8637	2.53161	71.8637	63.1624	28.1363	18.9488	34.0145	26.9917	35.1539	34.3433	51.2298	46.2954	65.8152	33.9087	31.8983	42.3485	148.539	35.3439	92.2026	150.724	39.2299	43.372	36.389	44.0071	23.773	172.558	40.6125	22.8401	47.4515	195.65	32.7714	39.3543	33.9621	28.184	49.6664	58.8125	54.2919	35.497	67.3562	31.6958	29.137	31.6865	20.294	33.8847	48.2554	16.5033	25.5637	195.984	197.733	25.896	26.9267	49.86	41.8023	71.8795	44.1796	36.6464	26.7095	22.4125	29.0169	79.1449	79.0488	41.5808	77.0574	88.1256	44.7704	31.5854	39.2766	12.6856	37.2147	38.1479	60.5413	50.0113	35.945	38.7344	54.105	37.6728	31.7839	165.918	28.5429	28.6693	24.6518	30.1612	28.788	72.2511	17.6191	32.6629	25.8349	28.788	72.1436	14.5644	29.1333	17.2104	25.91	32.5062	47.5837	14.6444	27.405	33.8046	36.3758	59.8983	13.6236	45.2578	96.6439	19.2903	22.8517	44.3363	44.8849	63.3889	66.8319	57.0582	96.3654	81.6379	17.5101	34.5454	51.9317	27.5348	25.0708	33.4458	39.5058	81.0604	202.963	36.4484	54.8778	29.2856	58.7638	49.6662	35.3702	45.2739	35.0844	37.58	26.2828	18.289	21.1586	53.6842	76.7723	34.1433	74.8894	58.3422	44.6679	38.3539	146.502	17.9194	52.3393	32.2144	144.562	53.8466	48.0782	57.5647	26.2385	73.0736	59.0862	15.4548	21.9033	49.1694	36.2454	28.1289	4.48191	28.1966	14.9188	43.0511	31.7091	33.6146	71.9035	80.1257	69.3204	19.7493	36.6464	35.2663	35.0181	25.3148	42.4283	62.4124	12.7163	71.0736	32.6629	41.3166	37.0832	70.0706	16.5185	31.9711	25.038	18.2168	36.1555	30.8664	42.7247	24.8415	29.5139	29.0832	2.15854	54.2124	178.403	96.3082	18.5068	78.8701	41.9673	32.7385	67.8939	67.1947	60.8759	179.628	34.0808	89.633	45.1695	60.2858	95.4866	32.914	44.6736	90.0221	42.6859	35.676	49.4255	48.7083	28.8486	22.6436	65.4141	60.5467	23.4654	65.8152	19.4238	32.7849	53.9473	30.0984	57.2095	59.5382	58.5228	30.4482	43.6016	45.5279	38.7091	49.8141	81.6217	73.3474	53.2569	79.7119	73.0736	14.3973	44.2223	46.5816	60.5879	39.0037	62.8056	44.5556	27.5777	28.7892	33.934	12.7907	197.733	29.1978	34.4139	40.6125	43.3905	166.605	30.7479	77.2885	9.48938	53.4005	45.2224	42.2523	46.82	52.6554	22.1756	83.1664	87.0854	66.6734	26.5134	49.6775	71.4412	66.4905	28.568	2.66385	67.6128	68.2752	31.3225	49.091	44.2957	4.48191	31.0984	30.0984	61.1871	33.5137	35.2064	30.2005	69.0295	28.3695	24.2027	36.9998	32.7714	75.1283	58.9268	202.963	82.9836	74.6511	17.6437	74.8557	22.3581	130.547	25.7566	43.1935	75.1625	61.3401	42.7973	34.8215	128.395	48.2217	15.23	81.6379	67.7618	28.9868	23.0581	36.2535	21.38	41.5663	5.54981	67.8939	61.2707	50.1138	63.1838	42.2974	70.3533	38.3831	37.58	23.5702	30.4095	69.9113	50.9856	37.8738	37.1721	38.7965	19.5094	23.8186	26.2961	74.8557	49.8372	30.882	79.375	49.9567	49.091	128.395	195.984	10.075	211	68.7817	51.4087	51.8184	2.43152	34.5988	38.6459	24.7459	76.8477	83.2003	40.9802	27.1165	33.9243	203.713	61.3962	63.6676	62.3309	27.06	57.2587	92.3204	41.6243	16.6871	31.199	22.3757	25.9341	22.2024	159.838	25.8333	19.4088	60.5467	34.4139	40.6565	47.7413	62.8955	29.8505	179.628	32.7385	28.6911	52.1209	37.2853	83.1664	2.25553	30.1579	38.5356	23.7158	20.0776	40.9493	18.6248	144.562	24.6518	36.01	39.1507	83.05	22.121	42.481	60.2858	40.9349	26.0025	64.9688	36.6311	63.68	26.5348	75.1283	67.7315	33.5137	51.4087	76.3224	57.8353	46.5816	50.9344	17.027	34.8568	31.589	96.2523	56.3944	33.4351	71.0736	10.6234	49.1987	28.6426	44.9606	63.5916	16.386	31.7115	33.934	33.5041	12.2044	62.9025	106.816	10.075	34.2649	13.6434	66.6586	20.116	59.511	39.2741	5.78056	77.2885	53.4563	75.1625	165.584	17.9364	44.8849	62.8955	20.2223	64.0751	47.7413	118.178	32.4909	65.2846	63.7772	79.0488	75.2046	34.8568	33.3175	56.0931	75.5851	70.0706	57.9897	34.9273	43.372	54.9808	46.8155	12.6856	36.2806	45.4375	51.7407	73.4473	26.3379	47.9851	41.5342	41.6254	66.8815	34.2109	74.3233	18.5745	26.6885	39.3449	61.682	47.412	33.357	82.8814	100.291	15.6593	148.539	64.2179	25.4404	56.601	27.2034	42.9861	53.7289	52.718	78.8701	45.5191	77.2452	203.713	44.895	30.1579	81.3915	20.6528	27.3298	49.5924	43.6016	16.8382	71.4412
AGT21971	11.2417	23.2193	13.0773	24.3008	31.5792	27.5099	27.5935	82.4091	93.7671	79.4159	30.4806	75.8134	22.0345	27.114	6.90109	63.7278	49.6015	25.1092	86.2327	38.3664	117.714	127.485	24.0509	2.74342	137.981	27.2704	123.681	14.9717	76.2776	55.8642	103.376	73.358	0.770176	73.358	65.6185	28.0903	14.3267	39.9354	21.9964	37.3456	28.6459	78.9572	89.8108	94.2181	52.0271	31.0952	39.5643	112.833	38.2885	104.89	166.366	39.5767	58.6871	55.386	23.2406	12.0226	111.347	45.5034	34.3301	58.0183	200.03	54.4059	41.6483	31.9817	27.3355	27.6533	52.1944	41.9405	22.1792	50.3842	22.2959	43.7656	30.4323	12.2527	32.8234	63.3544	14.743	21.4473	151.059	163.214	64.1952	18.0339	83.2148	61.1604	73.502	53.9712	62.8669	22.9101	45.1546	28.1842	72.0418	90.8581	25.0272	86.8194	37.1321	127.596	23.3722	32.0236	7.91161	46.3519	46.9903	115.71	43.6023	41.3554	45.3177	61.0517	45.1716	58.1359	191.11	26.4217	34.242	35.4248	29.7371	51.6166	69.5553	25.3388	30.7367	79.3809	51.6166	113.8	16.0265	23.9099	16.1408	20.2306	37.3049	70.4673	30.9519	47.1669	24.0439	58.1496	71.7854	20.7356	27.4111	136.557	21.0241	26.355	23.5508	62.0521	31.2475	91.8372	78.3611	98.6388	107.79	33.9914	72.5858	37.8006	25.1092	32.2677	32.1859	30.1345	86.9791	149.908	90.8481	100.969	25.0787	114.426	55.5729	56.936	47.117	34.3434	48.3484	28.1873	15.9527	28.9946	83.4805	84.9227	62.2945	84.4882	36.653	29.1737	22.9531	101.914	15.6502	99.9018	53.6975	111.647	51.7255	47.2255	119.468	20.5535	105.014	93.7671	11.3233	23.9078	57.4893	28.2962	59.6801	3.05531	26.5404	21.401	46.5597	26.3572	41.0802	77.1256	86.0086	122.228	27.5935	62.8669	119.446	39.645	25.9959	43.35	49.6259	12.8116	69.1587	30.7367	35.8943	34.202	111.178	29.7883	24.696	33.5479	15.4138	68.8235	18.8646	39.3587	14.9245	22.7582	34.0718	0.697015	67.7435	151.895	131.867	22.3538	101.357	35.7922	29.3856	61.8371	44.5475	82.2865	137.339	31.791	108.407	44.0862	94.2266	137.556	18.2519	51.4677	95.0909	68.2592	44.3247	19.5005	40.936	15.9571	29.4761	70.5317	68.822	115.574	94.2181	50.6316	65.2316	94.9253	45.6718	109.529	57.0831	32.7388	75.8037	52.9779	63.5803	124.754	51.2481	69.7417	68.4833	106.644	66.4506	105.014	15.548	35.1617	44.6011	34.2523	46.2575	51.5191	49.9575	15.2542	25.8141	44.4579	12.2726	163.214	28.4807	35.6118	45.5034	45.686	148.9	37.6262	73.1327	2.74342	82.5835	34.7644	116.556	28.3089	82.5684	24.6412	80.4935	116.487	100.206	19.8798	51.4101	61.5515	67.0038	28.4201	1.28843	47.7061	125.157	46.3193	48.6547	47.7346	3.05531	51.3335	45.6718	81.9996	56.2782	37.3261	47.1254	119.983	37.6116	28.5596	27.571	54.4059	70.3348	59.4886	149.908	103.24	75.0429	13.5281	109.555	15.2491	103.503	27.9927	83.5704	48.1118	81.4303	31.0949	30.9941	95.9283	39.9456	31.3863	107.79	119.336	24.3062	18.377	37.9416	15.1289	32.7785	12.1828	61.8371	63.5882	112.337	64.6558	46.099	78.6023	44.0896	48.3484	50.503	32.8547	122.29	46.2118	45.4337	27.554	83.2083	31.4309	15.3106	18.8587	109.555	62.0217	69.9209	56.5642	84.7149	48.6547	95.9283	151.059	5.30171	237.795	88.5923	101.341	29.8343	1.30117	28.8133	28.6518	40.8507	86.4406	64.5139	50.255	34.3085	26.7633	150.524	46.5655	74.8888	84.2171	51.9146	86.8209	136.427	27.3735	18.7862	34.9003	21.9208	24.1729	52.0385	108.708	23.5896	88.6876	68.822	35.6118	69.0762	91.0423	64.1265	28.4066	137.339	29.3856	32.6469	86.5246	18.6988	80.4935	1.15465	45.4644	33.4919	38.6901	22.0276	67.9161	15.8752	111.647	35.4248	36.1732	35.9222	33.488	19.5117	74.5589	94.2266	25.2619	49.454	43.9709	20.4752	68.607	29.0259	70.3348	63.4636	56.2782	101.341	88.2779	37.9881	44.6011	27.2251	27.4222	43.9655	18.9462	127.233	74.9633	27.013	69.1587	4.62969	55.5859	24.466	29.3069	68.7064	17.3582	36.9183	44.4579	18.5575	13.3506	60.8102	123.927	5.30171	18.8048	13.4217	54.4558	27.2704	35.0638	42.2845	5.26859	73.1327	36.1207	48.1118	127.485	20.8713	62.0521	64.1265	10.9565	49.9603	91.0423	141.776	29.0636	39.4495	64.5786	90.8581	78.3409	43.9655	26.183	47.2565	40.544	111.178	37.1516	61.1782	58.6871	60.758	83.3113	7.91161	34.6595	43.8017	20.5788	36.3246	35.856	65.8378	26.3465	41.4135	76.6321	27.2364	144.047	38.3835	20.0364	18.5129	73.4276	33.6227	52.4989	116.647	128.067	11.2417	112.833	95.9679	56.3337	35.4298	18.0008	25.2483	82.4091	58.2205	101.357	45.743	102.467	150.524	25.7024	45.4644	72.9179	16.724	31.7064	42.9539	52.9779	31.5592	61.5515
AGT21972	18.4584	70.3779	45.1007	57.9434	78.7685	51.815	53.9249	142.77	167.326	105.508	111.926	130.622	22.3519	64.2834	10.097	96.4034	68.7678	39.2467	148.677	95.7217	157.893	160.662	35.9932	10.9853	232.435	56.9196	156.584	31.0702	153.178	94.5853	222.749	131.963	3.57614	131.963	178.287	75.8705	36.5252	80.2954	30.7012	65.9749	24.7539	138.191	123.826	125.844	18.307	55.867	53.7108	137.404	48.9917	176.068	293.002	13.0822	82.3498	62.9408	66.063	36.1949	136.926	62.5965	69.9255	93.0962	257.533	78.1174	63.1872	74.1494	35.6428	58.2178	114.553	38.3047	48.6067	110.257	45.1874	100.922	47.2324	32.1395	57.6855	81.0523	23.6992	52.2958	225.373	222.695	79.8222	44.0492	202.433	81.519	91.4914	72.5232	79.2743	51.917	44.26	72.9406	118.694	109.956	63.8764	160.314	79.6968	179.785	22.6351	81.6415	12.9535	91.1401	91.9202	16.129	63.2341	61.7021	60.1754	109.083	94.8348	64.8109	269.623	66.1193	66.2934	68.5077	77.0073	66.248	106.987	61.783	62.4498	23.1678	66.248	140.363	29.628	22.5061	33.1349	18.4266	77.6222	21.4411	48.7482	8.65435	62.5377	122.756	116.633	9.16068	61.8837	145.62	43.3233	52.9676	35.7059	78.5956	63.8217	128.615	118.884	218.526	134.214	47.6855	87.6674	71.8803	39.2467	66.1012	19.1226	26.0665	125.724	169.219	176.18	128.74	43.5296	137.266	76.8173	66.9004	54.6523	75.0177	67.9031	41.9564	26.3233	50.4554	164.781	52.7176	79.4574	150.459	66.5018	53.9822	58.3988	129.192	33.9237	127.845	10.3073	143.387	71.9819	89.0591	153.161	45.2389	180.695	167.326	25.7681	50.5914	46.9663	24.6101	77.2543	6.81106	65.7966	34.7038	20.987	60.0484	70.5145	103.265	131.212	175.218	53.9249	79.2743	189.548	73.706	40.7272	86.4247	93.5392	32.859	103.872	62.4498	53.8517	107.15	143.725	113.09	40.8141	68.4719	35.1684	88.916	43.3053	94.5944	38.475	41.8018	50.865	2.21902	104.597	164.752	237.934	42.0339	163.987	55.9556	67.985	82.6922	123.059	119.612	195.317	62.8424	171.497	56.0729	171.268	231.302	54.432	71.0813	170.315	88.1651	96.1583	45.7277	118.123	39.3959	56.3526	115.645	96.571	25.5495	125.844	64.4204	93.4129	159.995	58.5944	138.575	61.5968	107.231	14.7433	101.046	84.1981	20.3944	103.794	109.649	158.131	160.769	134.304	180.695	30.0457	91.851	86.7839	101.722	56.6845	126.315	62.2877	52.2276	91.7757	61.6328	26.5981	222.695	41.9881	50.1963	62.5965	60.0899	173.042	58.0862	105.083	10.9853	164.788	61.6233	117.836	66.7495	140.9	44.6192	95.4282	228.173	149.745	72.1649	93.7663	88.6755	137.292	11.8987	4.09804	49.3117	191.066	58.6717	84.9833	90.8606	6.81106	80.0252	58.5944	161.408	68.2141	54.6584	93.1298	142.698	38.0504	80.0512	46.1805	78.1174	108.377	66.1762	169.219	186.922	115.644	28.2373	157.82	36.8144	118.461	65.2974	132.647	76.6134	156.817	60.8866	61.5468	132.321	64.436	20.8692	134.214	181.718	20.1449	51.6791	54.007	28.0368	83.0551	15.6568	82.6922	50.6287	167.24	48.759	68.6547	144.404	57.129	67.9031	25.9864	46.3716	138.555	72.7612	62.8791	63.9704	10.3613	106.502	27.9879	47.3198	157.82	108.635	16.4895	96.6732	200.825	84.9833	132.321	225.373	12.6089	340.11	124.785	133.467	94.2178	5.61094	46.7127	70.6389	9.32983	67.5066	129.575	57.6271	53.1166	63.47	171.048	108.289	141.144	156.978	26.7917	133.476	228.307	66.5071	38.757	46.1479	47.69	42.5848	128.512	138.226	40.7466	11.8254	96.571	50.1963	103.044	120.309	82.9994	71.9255	195.317	67.985	50.8377	129.951	59.3122	95.4282	5.41234	52.0426	61.6302	54.3415	32.3805	80.3197	33.9569	143.387	68.5077	43.4673	99.6661	22.1445	53.7697	105.775	171.268	60.8939	79.4738	128.278	45.5484	96.6669	10.1807	108.377	98.8558	68.2141	133.467	130.492	68.6919	86.7839	85.0676	49.4413	63.3188	39.154	252.916	46.4168	58.5692	103.872	23.0255	84.5057	63.6753	71.9056	132.874	70.6205	64.5978	61.6328	44.6656	29.5065	42.1046	194.957	12.6089	48.4353	28.9029	108.073	56.9196	62.0967	53.4434	4.70851	105.083	109.312	76.6134	160.662	48.7053	78.5956	82.9994	43.8837	134.075	120.309	203.256	67.083	90.678	86.062	109.956	52.144	63.3188	49.6123	124.366	88.3184	143.725	59.0391	23.3152	82.3498	31.775	124.921	12.9535	83.8313	52.3577	42.0196	85.4935	20.445	120.267	59.2137	29.8605	130.18	45.9385	170.255	137.783	63.7529	53.9081	143.206	59.9033	18.2044	221.951	239.162	18.4584	137.404	132.297	71.6092	93.3697	44.7798	17.5949	142.77	118.666	163.987	62.8127	139.857	171.048	61.027	52.0426	54.0947	41.4145	8.84293	103.392	101.046	46.0462	88.6755
AGT21973	258.926	180.662	177.029	117.754	95.5308	90.289	114.396	241.416	352.237	204.143	226.509	220.887	93.7905	96.8154	53.9994	231.784	126.092	69.8612	159.714	256.811	289.531	306.207	96.195	218.359	247.18	187.607	311.282	66.7626	185.776	146.378	213.259	271.504	21.7475	271.504	276.671	123.612	61.7638	165.375	86.8925	214.432	87.3764	319.617	182.679	227.413	99.0488	134.415	121.042	283.047	168.836	172.829	513.703	84.9146	145.09	179.58	160.743	133.276	212.986	149.136	125.123	145.346	457.574	135.396	110.573	163.202	74.3355	199.453	215.846	114.568	124.112	217.277	174.541	160.231	103.433	69.2077	121.802	196.848	45.9208	89.7094	442.211	454.477	153.567	106.749	270.378	150.267	226.959	232.58	147.118	133.003	119.919	121.731	211.936	184.953	180.331	271.291	219.115	298.605	90.7398	180.786	265.595	127.212	127.132	110.006	172.692	158.049	208.522	218.194	125.819	148.098	489.631	95.45	156.707	97.0618	147.991	143.193	167.776	90.5643	155.577	102.998	143.193	296.184	40.2402	92.375	39.7192	84.059	107.362	132.204	134.903	105.074	134.949	308.323	190.506	46.1718	182.551	248.259	93.8725	115.548	92.5166	117.774	186.422	217.143	171.056	213.98	261.423	128.65	168.245	182.435	69.8612	105.616	135.05	97.7939	195.532	365.827	391.713	253.868	111.603	276.104	151.651	193.007	129.138	187.376	142.596	83.356	47.8296	98.4735	155.235	143.921	144.739	156.222	177.293	178.641	155.683	207.498	97.3209	278.229	85.9101	277.916	144.235	102.091	281.846	108.021	316.216	352.237	63.7407	92.7831	97.9401	67.9118	163.933	181.213	156.88	102.889	79.2674	183.819	119.854	132.613	211.998	340.661	114.396	147.118	327.349	132.477	121.19	190.252	292.415	146.06	242.543	155.577	160.204	203.668	284.446	276.708	104.324	127.349	54.8069	170.822	152.529	104.757	51.4455	119.072	176.526	19.2492	195.256	314.428	292.769	76.0392	338.586	158.161	137.527	162.832	165	227.167	322.585	156.977	177.07	113.37	346.201	247.55	153.223	164.381	278.538	169.735	157.389	163.91	237.57	169.983	117.026	211.896	188.21	198.456	227.413	127.307	161.738	327.394	138.223	263.21	130.373	198.709	129.158	169.667	186.088	238.938	264.32	212.595	256.578	320.062	139.332	316.216	159.449	207.484	206.416	235.92	131.437	135.231	160.234	169.409	131.15	127.775	50.6669	454.477	78.6783	122.182	149.136	112.572	305.934	132.351	180.944	218.359	156.964	89.1261	215.584	203.601	276.195	97.6945	182.644	203.193	336.463	169.808	136.112	183.159	158.575	50.3782	37.1125	80.8191	294.868	120.853	185.082	123.103	181.213	121.843	138.223	163.196	151.753	161.366	285.399	263.113	172.609	120.373	144.076	135.396	192.887	127.689	365.827	292.637	249.685	64.6476	287.54	49.1181	252.79	105.109	298.637	165.862	165.052	171.65	82.8721	283.787	199.814	107.177	261.423	333.647	104.308	151.66	169.148	73.4938	151.627	87.3962	162.832	137.381	314.869	140.099	114.609	182.938	118.376	142.596	120.368	182.087	302.641	130.489	109.38	166.769	90.1992	289.039	61.5419	102.411	287.54	157.551	125.145	172.176	276.344	185.082	283.787	442.211	248.715	580.836	240.326	215.821	260.225	34.2102	153.792	204.875	133.039	147.516	136.773	144.768	114.728	140.354	374.446	194.28	166.71	263.213	138.089	198.877	290.317	176.502	89.2644	98.8154	103.076	110.498	378.807	217.933	121.946	142.676	188.21	122.182	201.803	227.559	180.526	94.7192	322.585	137.527	144.644	230.974	194.351	182.644	31.1657	120.486	164.851	127.113	196.355	181.919	52.5321	277.916	97.0618	116.815	106.981	103.989	119.047	177.658	346.201	170.1	172.903	162.338	164.939	194.898	75.6026	192.887	201.939	151.753	215.821	232.061	152.465	206.416	214.192	113.507	185.759	98.57	269.526	125.746	112.906	242.543	133.25	231.372	123.042	207.35	161.477	84.3309	163.816	127.775	102.405	49.7287	131.006	318.051	248.715	127.576	71.8356	191.417	187.607	157.736	126.533	25.6244	180.944	232.517	165.862	306.207	89.9033	117.774	180.526	155.532	135.293	227.559	329.299	80.6334	198.235	202.71	184.953	128.565	185.759	105.073	245.509	240.902	284.446	148.057	126.309	145.09	176.209	194.716	265.595	181.282	111.338	188.861	215.635	93.7291	206.806	170.804	135.736	188.687	120.444	325.427	572.852	157.035	161.311	164.861	90.4377	135.523	208.531	263.493	258.926	283.047	212.549	118.754	244.473	98.4868	88.8093	241.416	182.27	338.586	118.321	222.657	374.446	160.967	120.486	123.33	136.302	60.7431	198.891	169.667	139.202	183.159
AGT21974	3021.39	2084.69	1037.66	930.587	1060.29	467.751	667.288	1243.77	1731.3	1716.95	2332.39	935.45	616.335	538.429	492.649	897.331	957.976	425.094	951.85	1915.16	1303.59	1887.34	494.74	2422.86	1605.3	1211.4	1611.44	480.265	565.967	886.253	777.23	1641.03	546.695	1641.03	3982.56	717.608	431.378	1178.71	622.043	1182.87	466.296	1454.15	812.971	997.978	3229.08	872.549	760.82	1966.02	675.793	1010.38	3698.27	2371.36	998.55	1027.87	1216.73	1065.06	895.826	937.006	1200.23	678.398	2669.63	610.102	756.096	1190.8	630.109	1892.01	1239.17	890.98	923.787	1283.08	947.35	1570.35	672.746	545.869	903.77	1242.45	271.672	532.893	2280.02	2269.15	937.861	655.353	1104.28	1156.77	2161.72	987.462	580.555	1015.79	793.802	807.775	1493.01	897.124	1301.87	1899.01	2133.92	1544.82	303.454	1003.37	3389.05	502.642	471.416	6360.63	844.588	1173.55	1593.55	1214.04	689.58	1173.85	3290.73	499.6	1008.59	375.181	907.629	813.317	856.427	691.545	546.424	5544.37	813.317	1734.28	494.709	359.289	444.218	465.302	648.699	4660.4	661.352	5419.42	1140.87	2036.76	1015.33	2620.56	1046.44	1667.12	681.804	724.793	945.958	819.767	1575.81	1346.24	797.685	733.653	1455.06	629.501	863.22	1337.27	425.094	773.457	3996.13	411.251	841.238	1854.17	2572.93	2110.19	740.14	1235.23	869.969	1319.91	809.666	1072.5	836.572	461.908	315.121	643.426	642.485	1662.43	1611.96	974.991	1552.05	2081.05	1870.72	867.591	548.217	1627.5	4064.43	1690.76	1195.53	543.006	1399.17	954.834	1963.05	1731.3	539.659	557.394	1269	511.151	646.19	2642.76	845.361	645.681	3071.02	902.128	605.432	638.487	923.467	1307.54	667.288	580.555	2011.79	884.777	528.073	3790.13	2259.72	583.051	1775.83	546.424	1204.87	4061.9	1466.06	2274.68	851.688	932.178	330.332	1391.07	1531.35	524.234	379.824	482.23	1171.54	432.463	1583.74	1916.38	1449.76	524.306	1889.86	1336.79	596.287	919.479	822.378	1500.56	1731.94	915.337	972.705	493.442	1339.51	1579.41	1981.37	604.304	1174.54	1130.11	1001.98	1352.15	1615.59	2546.52	785.855	1227.39	786.714	8007.1	997.978	759.955	973.815	1402.82	622.264	1565.44	739.819	1875.86	4827.58	833.424	1118.89	11801	2085.93	1064.86	1046.37	1482.48	650.164	1963.05	1084.4	1173.78	1237.12	1943.37	469.444	992.447	1233.36	961.515	1056.52	596.895	323.164	2269.15	424.343	741.549	937.006	829.526	1632.63	723.278	779.552	2422.86	644.365	645.948	1873.79	1436.42	1075.77	700.209	1016.05	694.185	1439.78	1176.55	641.175	738.361	1195.74	2597.38	744.701	581.473	1213.26	754.943	653.876	631.94	2642.76	546.994	622.264	1166.36	1125.42	637.929	2037.64	1240.64	732.56	715.835	982.744	610.102	943.014	859.077	1854.17	1816.72	1936.69	515.276	1297.48	367.479	1573.05	747.636	1121.97	680.412	1196.44	1129.2	796.441	1467.46	1718.68	1683.97	1455.06	1236.8	381.776	678.897	682.649	594.899	958.329	990.271	919.479	1071.74	1752.18	1727.4	622.218	560.338	460.391	836.572	4122.3	2631.91	1531.88	621.699	499.211	1169.94	4354.4	1717.67	463.986	819.106	1297.48	863.439	6349.3	903.249	996.143	653.876	1467.46	2280.02	3169.92	3240.24	1130.62	861.405	1553.19	607.006	1052.64	1174.27	7606.45	1599.08	711.817	989.127	796.734	773.259	1915.98	726.358	623.468	1061.04	4755.05	951.913	1378.06	1189.8	645.622	469.978	775.973	587.665	1934.69	950.725	592.047	6346.62	786.714	741.549	1188.43	958.893	803.98	1077.99	1731.94	596.287	903.569	931.64	2190.48	1016.05	624.912	776.253	1023.17	463.997	1641.21	1263.6	336.444	1690.76	375.181	399.251	585.061	1919.65	884.51	1248.22	1339.51	1246.27	1507.65	789.924	1203.81	1568.48	3375.54	943.014	1125.49	1125.42	861.405	1293.87	1331.85	1237.12	1935.65	705.652	2260.32	840.206	1570.08	1345.14	812.003	1775.83	801.966	964.467	781.065	1481.91	1122.28	574.206	665.908	596.895	937.304	306.379	1906.27	1189.94	3169.92	1016.32	573.084	1123.94	1211.4	1542.39	908.978	308.411	779.552	999.848	680.412	1887.34	607.098	819.767	803.98	1126.52	974.38	958.893	2287.39	731.456	2181.69	1619.4	897.124	1650.62	2260.32	711.395	2942.81	1307.98	1466.06	1382.35	6262.03	998.55	4832.87	961.78	3389.05	861.673	738.781	5835.88	2007.68	3596.26	1184.83	1682.83	5174.13	840.645	559.616	2270.85	2743.98	839.46	1025.71	652.219	639.429	4619.53	674.51	1574.04	3021.39	1966.02	1362.06	729.235	1708.05	730.41	789.841	1243.77	994.2	1889.86	726.69	992.881	1915.98	1076.05	776.253	1506.6	597.787	3017.18	3643.22	833.424	720.057	738.361
AGT21975	1392.16	940.954	249.627	190.271	190.274	372.717	323.377	277.219	538.223	467.433	610.938	354.798	223.799	339.765	75.1885	181.182	208.117	256.354	659.531	610.73	383.005	602.553	229.955	891.769	723.073	409.438	450.926	183.205	546.007	288.843	650.021	454.339	159.012	454.339	644.252	173.187	334.941	316.291	231.015	425.376	96.2463	338.589	261.463	340.384	149.385	237.032	255.751	566.753	178.766	657.438	1240.95	108.264	368.047	244.175	278.764	223.017	324.44	301.374	409.332	223.312	1055.99	231.019	285.429	325.077	256.019	577.434	246.374	319.331	285.116	447.139	233.042	721.374	350.751	262.707	254.878	436.93	270.435	141.161	737.29	832.297	246.347	157.953	838.403	338.858	585.848	209.838	244.227	308.603	139.798	188.494	410.231	401.413	299.702	474.669	666.082	414.986	99.2368	219.527	1973.61	558.568	553.634	143.796	270.089	190.554	297.423	343.105	591.49	193.085	1329.36	344.445	307.808	305.418	197.815	310.814	298.602	232.522	296.754	113.319	310.814	259.998	220.396	100.153	209.316	88.7004	304.146	120.871	146.442	160.236	472.541	665.5	367.165	89.8148	400.945	385.075	202.935	220.364	209.592	323.549	446.162	369.895	305.488	650.95	478.282	140.635	290.321	353.741	256.354	275.083	182.439	97.4861	290.496	615.799	649.738	317.963	334.13	404.749	273.528	447.552	274.717	235.627	228.696	205.395	262.624	338.791	398.408	239.484	455.648	662.997	210.952	618.73	847.06	356.413	299.569	453.487	95.2639	546.563	239.193	195.347	408.139	197.964	638.898	538.223	223.394	137.262	234.924	93.1779	256.238	893.106	189.237	348.152	99.747	207.883	271.335	252.261	344.134	391.327	323.377	244.227	373.917	325.837	193.728	644.879	502.131	183.952	441.764	296.754	394.249	741.147	464.81	846.351	445.803	304.395	161.063	480.273	429.005	613.438	401.875	183.962	1026.57	131.525	418.545	807.142	922.596	315.498	605.984	370.947	267.614	339.496	319.331	239.91	558.348	184.226	655.633	208.541	542.998	709.549	786.461	242.911	505.285	348.622	314.267	340.417	542.396	824.26	275.116	345.531	297.56	299.349	340.384	251.664	281.949	346.667	290.245	304.746	216.958	811.914	163.254	321.239	152.458	318.081	515.04	371.132	338.711	426.581	547.296	638.898	808.846	228.281	230.335	736.805	208.004	370.015	200.886	361.179	163.927	247.161	281.759	832.297	210.527	270.967	301.374	277.237	715.931	455.964	470.431	891.769	416.388	420.105	264.386	445.341	253.104	254.917	461.64	458.382	342.339	228.305	320.933	362.178	442.618	85.107	139.903	190.293	356.854	286.704	328	599.812	893.106	224.352	290.245	584.437	341.498	180.38	1107.59	403.807	148.95	144.363	366.795	231.019	317.516	181.969	615.799	479.799	289.679	188.744	444.573	383.526	651.576	204.953	288.935	280.887	599.148	310.647	236.571	564.114	787.543	384.929	478.282	338.658	101.498	349.698	189.931	197.943	203.251	70.8973	339.496	194.43	452.85	318.996	242.439	567.535	182.725	228.696	147.582	443.422	362.421	309.727	223.867	271.104	106.199	896.756	332.444	135.131	444.573	245.345	126.737	299.198	823.847	328	564.114	737.29	1294.38	1538.8	369.59	272.328	360.187	157.736	350.46	386.022	199.651	257.109	584.037	269.235	384.036	141.088	677.283	379.999	627.041	250.159	234.013	249.52	960.471	328.63	219.425	226.216	337.892	284.294	601.1	341.094	183.447	169.407	297.56	270.967	260.131	304.667	270.009	182.748	558.348	267.614	385.921	283.716	634.346	461.64	86.4413	241.572	298.691	316.085	1245.91	397.554	168.15	546.563	305.418	179.854	610.718	405.885	151.187	263.554	542.998	266.833	549.043	317.047	341.778	201.112	91.0521	317.516	288.369	341.498	272.328	359.616	180.657	230.335	709.465	327.963	346.881	618.347	517.665	212.23	351.233	441.764	200.97	189.272	126.718	361.608	435.608	141.987	188.784	247.161	391.26	293.778	323.9	446.526	1294.38	231.326	221.245	424.593	409.438	202.101	259.379	49.6168	470.431	179.586	280.887	602.553	207.307	323.549	270.009	283.837	367.967	304.667	828.898	211.937	927.011	454.716	401.413	247.714	346.881	211.835	627.126	234.384	464.81	176.603	171.174	368.047	193.431	257.669	1973.61	157.097	306.55	516.93	553.056	158.408	271.281	1033.57	202.773	286.072	201.396	362.279	2159.96	152.755	192.393	627.386	410.093	257.051	470.129	527.626	1392.16	566.753	372.99	229.54	423.326	218.726	228.354	277.219	262.352	605.984	287.463	279.51	677.283	292.198	241.572	233.8	223.334	63.1133	596.345	321.239	127.569	362.178
AGT21976	9.08728	0.672776	1.29451	0.627526	0.870454	1.25308	1.96144	4.70862	4.61196	2.40895	0.521991	5.1225	1.76967	0.667486	0.648376	1.15827	0.981313	1.23857	2.10435	6.46434	4.30959	11.1695	4.16369	19.5381	5.37724	7.88915	4.01764	0.971191	1.96349	4.44833	1.47395	5.25249	0.0572546	5.25249	0.545416	0.376153	0.476791	0.595562	0.397753	3.53746	1.15474	1.97735	4.6236	2.70369	0.25299	0.383332	2.83436	6.57914	1.99004	1.96258	58.7353	2.19066	2.75592	0.429375	0.63981	0.682728	2.98183	2.55707	0.409824	2.51387	39.438	3.31219	3.11079	0.817269	0.821617	0.444362	16.0794	3.72129	0.770683	3.1273	0.949178	4.7445	1.69675	0.466746	0.309108	3.82632	0.56161	0.721847	15.7459	20.7307	3.1644	0.395009	5.52498	3.80344	4.31063	1.27515	3.39372	0.893204	1.00183	0.393745	2.85844	2.9998	0.748742	2.28424	1.28042	3.24809	0.571465	0.706693	6.60824	1.93083	1.83921	1.29845	2.38793	1.4324	1.19456	1.16605	2.34988	0.83746	43.5759	0.854368	0.275419	2.06916	0.0957365	4.79086	4.38057	0.354196	2.54337	1.18502	4.79086	1.53561	0.769538	0.711312	1.1154	0.863965	2.47342	1.62113	1.38949	0.149496	0.207327	6.55708	3.40848	0.243779	0.27447	32.8189	0.387793	0.390661	0.626941	1.9108	0.534813	2.35869	1.63307	0.940896	6.60097	1.01259	3.46615	0.714901	1.23857	0.388799	0.607375	0.932304	4.77267	14.9255	28.5151	2.31425	0.193065	3.90846	1.82696	3.79367	2.73042	0.76942	2.64415	2.87297	0.686586	1.22254	1.34832	6.94835	3.6854	2.0123	0.606291	0.466248	0.550249	2.73177	0.255955	3.14577	1.22275	7.36766	4.18107	2.4305	3.92004	0.424223	4.34404	4.61196	0.343793	0.75295	8.72351	1.27957	3.95328	7.03508	0.389099	1.24579	0.871914	0.337473	2.44904	2.16821	3.9021	2.51416	1.96144	3.39372	1.16855	0.740539	2.09093	0.936149	1.19096	0.739516	3.48891	2.54337	0.570148	0.339237	6.45739	11.5689	0.532777	0.30369	0.827423	5.28678	0.411976	1.87485	0.259298	0.951657	23.1676	0	7.49516	12.3305	5.74743	2.02627	3.40098	0.867022	3.33184	3.57781	1.71168	1.38119	11.032	0.386727	2.01804	4.03367	5.60948	4.79382	0.45228	2.44929	6.07963	5.17079	0.465486	0.562809	0.493245	0.711747	0.4773	1.08444	3.93273	2.53149	2.70369	1.20984	2.01534	2.72103	1.99387	1.65742	2.162	0.812174	1.48889	2.05792	1.39501	3.16088	0.683274	2.92691	9.21415	4.57462	3.74996	4.34404	7.16337	0.569993	4.70538	0.750249	2.92252	1.57186	1.74041	1.87108	0.719628	1.97056	1.03107	20.7307	2.48056	3.36458	2.55707	3.31892	24.3103	2.95273	3.8137	19.5381	1.60611	1.60717	0.943291	0.438155	1.81462	0.334347	2.38631	5.01757	2.99047	0.599623	1.50998	5.30721	1.60745	0.516872	0.0336253	0.840754	0.515596	2.16853	1.55823	2.50531	7.03508	2.24128	1.99387	3.06842	4.57097	1.48195	14.0505	2.97539	1.39434	0.854423	0.568381	3.31219	4.61826	0.483484	14.9255	3.09277	0.854623	0.397189	8.44932	0.290198	17.2193	0.307257	1.74588	2.43754	3.38698	0.405756	1.13728	8.25889	0.942258	4.01519	6.60097	3.49276	0.857078	2.7343	2.2645	0.613461	0.382396	0.885979	3.57781	5.91483	4.39247	3.66927	3.68465	1.30899	7.55218	2.64415	1.12223	5.93063	3.00265	1.60274	4.57718	0.512088	0.435983	6.68257	0.476305	0.109372	8.44932	2.10463	0.902001	3.18636	4.12832	1.55823	8.25889	15.7459	12.7106	56.7559	4.25012	3.51663	1.39853	0.0306926	0.615723	0.736009	1.32228	6.45534	3.39389	1.94224	1.71475	0.371989	14.2245	4.21177	1.62788	2.47551	1.83596	3.86833	4.9273	0.278066	0.399593	2.8399	0.194842	1.99667	55.9512	3.00281	2.83678	0.776241	3.93273	3.36458	0.821119	3.79	4.94659	1.13242	11.032	3.33184	0.417134	3.14815	0.578221	2.38631	0.0240051	2.54179	0.62624	2.17126	12.0686	1.98143	0.621465	7.36766	2.06916	2.76528	1.89184	1.63326	0.080583	0	5.60948	0.707947	4.61019	1.74308	0.149494	2.12802	0.979377	4.61826	0.659701	4.57097	3.51663	3.82397	0.62742	4.70538	0.912416	2.25674	6.62931	0.523805	4.14332	6.2066	0.252933	3.48891	0.480514	0.501747	0.127431	0.511456	1.44679	0.449191	1.55133	1.97056	0.49484	0.807024	5.84208	4.89016	12.7106	0.363654	0.367207	3.25688	7.88915	0.621182	2.30797	0.842931	3.8137	0.149178	2.43754	11.1695	0.480767	1.9108	4.94659	0.856685	1.97521	3.79	22.5219	1.19012	0.85644	6.67779	2.9998	4.69415	6.62931	0.67534	0.334575	0.833488	6.45739	0.413833	0.987388	2.75592	2.96821	3.65094	6.60824	0.644144	2.49278	0.501498	0.808637	0.729372	12.6506	0.666323	1.57107	1.3939	1.98387	0.926566	83.2	0.433343	0.281737	1.75966	1.94103	1.44844	4.52664	4.22852	9.08728	6.57914	2.39014	4.02985	0.385954	0.205076	4.70366	4.70862	5.99189	3.40098	2.23159	4.5429	14.2245	0.361545	2.54179	4.45216	2.06499	0.709458	0.255145	2.05792	0.738753	5.30721
AGT21977	105.245	2.40208	17.081	6.47262	6.21575	16.9373	23.7782	83.7872	44.333	38.7042	4.6593	76.2527	12.0625	6.83873	2.8294	12.6082	19.5622	30.3657	9.78158	87.2436	35.0976	88.1066	18.0928	179.608	20.0277	86.7558	40.3442	4.25562	11.9015	81.4393	10.3749	68.2505	0.511055	68.2505	2.78194	10.2069	3.40467	2.9238	6.39063	23.7294	11.0435	29.5636	86.7275	55.0441	2.70983	8.21189	16.5373	65.7726	18.4736	7.78579	253.944	1.87717	46.5906	5.11014	10.9143	9.5067	55.7032	43.7599	6.21876	46.9176	331.856	53.4354	72.8111	2.91798	25.5634	5.81736	143.525	2.51367	4.12748	43.0679	11.8613	26.1939	15.6959	7.49913	4.96639	55.4593	7.41915	10.8819	152.315	158.185	45.7183	2.82068	22.4012	73.9866	20.0861	10.8761	46.4483	5.15163	16.0962	4.77982	39.0737	61.6665	14.7032	29.8104	4.24508	40.3748	8.50151	9.88245	64.3476	10.818	10.0619	1.78307	13.0396	4.58519	29.0025	10.1769	11.3339	8.5217	210.637	6.5076	1.96671	37.9236	8.88727	68.9476	62.8099	5.05849	62.7648	1.05775	68.9476	9.68622	5.99468	10.7448	6.72036	8.74	40.3288	4.07797	22.9084	0.266881	4.99664	68.6736	58.8199	7.54339	4.65485	111.734	6.69213	7.32279	4.41947	43.7766	3.819	30.2012	33.3185	10.0781	69.5377	25.1173	53.8262	2.91713	30.3657	9.16192	2.89143	11.7484	80.5867	112.38	230.872	12.794	8.27182	41.989	71.3181	44.5341	11.7797	12.3621	49.9007	26.1747	5.82206	23.4121	10.4305	35.0113	24.1864	8.76538	5.3285	3.32939	2.61948	65.0942	8.22476	35.2502	2.03734	71.6826	30.7258	46.1298	41.8512	6.05859	60.6912	44.333	6.62839	7.35756	52.7779	6.56731	36.0171	75.1196	8.33545	37.1723	1.55654	6.02457	36.5065	88.415	73.7134	13.7228	23.7782	46.4483	5.96026	3.96604	16.5307	1.33697	4.72469	11.8817	71.5377	62.7648	5.42843	1.61495	62.328	120.303	2.17398	9.21653	5.90847	22.3491	4.41277	14.2646	4.99932	18.9711	40.1425	0.452231	68.719	89.6652	15.9605	16.6242	52.0409	7.87976	34.9671	72.4482	11.5176	11.3802	86.229	10.3558	9.3473	46.3559	47.5668	21.3247	0.807412	72.146	60.2966	105.445	9.30706	5.02364	5.28325	4.65892	10.2249	3.5851	66.1755	9.03845	55.0441	32.0885	39.8054	31.9006	40.1874	7.83219	14.8967	2.57759	2.92377	51.9985	22.2948	3.3193	3.13658	35.6258	102.435	48.8589	19.7044	60.6912	13.9506	9.04491	85.7926	4.91094	47.0829	19.2918	9.46009	14.8696	4.77167	41.2091	8.8352	158.185	22.8795	45.5662	43.7599	84.0885	159.004	45.6076	66.8982	179.608	11.469	14.0848	5.47289	7.03977	13.7678	6.20753	50.7656	26.7884	28.9367	13.559	18.741	106.97	6.85006	8.81712	0.60028	7.95485	5.29255	42.7388	35.05	12.9846	75.1196	32.7593	40.1874	19.4944	67.6124	17.5444	26.8432	38.1654	26.6235	10.6772	2.02935	53.4354	103.495	9.69348	112.38	34.3319	10.59	4.72708	80.0095	5.5574	155.407	6.30793	12.7638	65.0436	17.2304	9.41665	10.0547	70.9028	3.73805	3.37314	69.5377	32.3101	6.77597	34.3673	21.1888	6.20586	5.46124	3.58508	72.4482	72.2297	44.8415	17.7704	49.0809	13.8597	48.0399	49.9007	7.85337	33.6755	38.0662	18.121	40.4259	5.11942	3.58026	19.0876	3.4012	4.29551	80.0095	44.8653	1.61025	57.6842	23.4496	35.05	70.9028	152.315	118.732	281.317	37.4193	51.5879	7.21258	0.986266	9.45304	4.92722	7.70283	60.2799	18.7946	23.1153	40.3056	6.30872	102.252	57.5126	21.5881	47.1391	5.8651	66.1064	16.5967	5.70865	6.42019	36.0519	6.26097	23.8819	448.947	54.4756	18.5206	3.95928	66.1755	45.5662	8.42872	50.0364	90.048	5.90928	86.229	34.9671	7.19846	40.8034	7.22569	50.7656	0.257123	39.568	9.39091	52.051	17.6861	36.2953	4.58569	71.6826	37.9236	26.2537	11.6243	9.62181	6.32971	12.0251	47.5668	7.19411	22.9577	12.806	1.86814	17.9587	1.43985	103.495	10.7064	67.6124	51.5879	39.5941	10.0806	85.7926	2.93193	31.4626	21.5417	8.10419	35.538	30.65	6.54728	71.5377	8.11025	12.341	6.82473	4.95657	6.64152	7.37745	20.573	41.2091	1.54593	8.52415	57.1396	71.9109	118.732	5.19357	8.3035	54.3363	86.7558	11.0894	31.4633	3.00961	66.8982	2.66313	65.0436	88.1066	8.15353	43.7766	90.048	14.9112	15.5329	50.0364	124.181	11.3956	1.52892	60.5652	61.6665	40.4336	21.5417	13.1278	2.68778	4.95981	62.328	11.1251	0.881344	46.5906	4.58279	61.1358	64.3476	8.54231	57.7568	4.17795	2.30973	1.82291	142.55	3.96507	5.34224	40.2471	16.7164	7.88883	918.782	4.19957	8.85206	19.1787	13.1154	7.7573	27.8252	37.8306	105.245	65.7726	39.8243	72.6452	4.13403	6.34577	1.66277	83.7872	61.1242	52.0409	61.2753	81.6069	102.252	3.61441	39.568	38.3831	37.0262	1.38166	1.36646	51.9985	20.9505	106.97
AGT21978	34.6123	4.70173	16.9008	3.44238	145.055	7.74833	11.5379	56.7044	11.7087	6.9241	4.76588	12.685	17.3651	25.751	5.89544	20.4052	3.76081	12.2856	102.309	6.55786	7.75626	96.7977	7.77115	101.531	13.6049	58.2212	7.52883	25.9148	35.8232	9.98552	5.9811	17.4704	0.619551	17.4704	3.16175	3.66331	87.9852	6.14247	6.27678	38.5204	15.7309	12.0915	5.98207	7.781	6.41624	7.17262	14.4937	79.4446	57.9269	104.858	15.7829	3.43724	11.273	9.61517	4.3271	4.80206	12.532	9.66063	6.37488	7.17158	22.088	9.624	10.005	7.24688	6.0859	8.01405	20.7898	11.4954	3.85704	3.02147	6.82061	20.0844	5.529	4.16679	6.16707	8.99563	38.514	6.94319	93.3658	93.7362	8.56049	4.16752	8.29653	9.40223	31.9203	15.7148	11.7311	6.22671	2.5166	7.77579	7.95373	16.2304	6.51063	9.90841	6.30916	3.98664	10.4352	5.65567	47.2551	28.8892	25.961	17.8333	19.5698	7.48274	2.58526	3.91385	41.3205	1.98234	13.2997	26.387	7.63702	21.6439	4.66183	9.4711	10.91	4.07229	24.4863	9.48372	9.4711	9.90087	12.9639	8.73323	11.4097	13.8936	12.6018	16.396	16.2518	2.62876	6.87067	7.68669	9.45719	4.72629	7.23945	124.321	5.59506	6.20889	2.30486	11.3614	8.19853	6.60087	12.7803	5.5535	9.01703	12.0145	6.7219	6.21637	12.2856	6.62631	5.65955	16.1712	9.41444	114.676	8.09394	3.23128	4.96172	8.30763	11.8617	6.84186	15.2859	7.93561	16.3499	7.10207	37.4572	5.91301	3.39424	32.0872	7.4537	100.056	14.3199	6.30657	6.20232	13.013	2.85623	5.8916	5.89899	87.8224	3.1846	6.22904	6.75788	10.1647	12.7736	11.7087	5.76627	5.4139	16.9603	3.24519	10.5102	42.5988	5.26304	7.76341	6.60447	4.01696	13.2505	6.63733	15.1624	11.3357	11.5379	11.7311	3.46227	5.00834	21.3128	3.54552	9.84452	6.25178	12.135	24.4863	9.16865	3.36497	8.66039	7.36778	6.48581	5.75089	26.1891	7.37984	5.57248	23.0351	19.0448	17.914	35.7918	0.38548	10.013	15.1483	14.6844	6.0647	11.9022	8.10265	12.8373	17.7676	398.091	3.37717	92.7588	6.36432	102.251	7.58729	12.3297	12.8622	8.25881	8.03394	39.5182	7.93564	5.03702	4.18697	2.26839	6.41817	4.68065	2.66205	8.84827	3.85217	7.781	6.07824	7.24999	9.77812	10.6138	3.89028	16.5714	7.81202	33.4308	22.5899	34.5038	8.55095	12.6749	8.45786	24.5632	7.89468	54.3595	12.7736	11.1994	15.6767	53.2081	13.5307	8.67746	132.717	8.08131	4.49025	5.70125	10.1721	18.8277	93.7362	6.1513	10.4359	9.66063	7.85617	29.3393	8.50881	16.3726	101.531	3.28396	33.9635	1.91387	16.1499	16.6446	7.68817	11.7007	51.9481	13.6005	6.62369	6.90539	9.61013	7.9957	10.9531	0.454823	5.51553	1.22046	9.38624	17.9154	42.0312	42.5988	7.29479	10.6138	9.33844	6.93988	55.5989	36.3429	9.1671	2.87003	8.37891	5.89417	9.624	9.43659	2.21344	114.676	13.0064	3.33195	27.7577	11.8263	18.7343	31.8867	8.41595	14.9562	14.0559	9.55187	10.0162	105.264	13.1795	13.3116	10.5426	9.01703	11.3815	10.1853	14.0121	57.6691	5.80846	5.61572	59.3605	17.7676	26.4298	8.93404	24.2751	11.6931	35.1061	6.57533	16.3499	17.4261	31.411	6.47477	5.41976	7.16875	4.57157	2.35888	23.9186	84.8582	4.95594	11.8263	6.02845	6.71036	10.6838	9.39137	17.9154	13.1795	93.3658	50.9782	20.0992	7.51264	10.1338	5.88524	0.498186	12.8257	7.96434	13.0847	96.5278	52.8393	3.19007	8.31123	5.03161	109.798	9.09509	6.60572	12.4869	8.23428	8.85482	12.8266	4.88954	3.60332	6.40218	4.91954	9.31755	10.2102	9.22109	16.5543	18.2993	8.84827	10.4359	1.59658	8.82225	10.4604	142.569	92.7588	12.8373	8.08722	10.3248	6.90867	11.7007	0.162349	13.2022	11.5201	8.81067	23.8772	8.04038	25.4424	87.8224	21.6439	7.31075	22.4354	12.7028	4.68693	3.50434	12.3297	6.40845	7.16576	401.221	4.65079	4.27401	8.41591	9.43659	3.89379	6.93988	10.1338	7.49996	12.5036	53.2081	6.29419	6.10505	23.2738	4.55809	85.6111	25.4854	5.04631	12.135	5.08146	15.9111	4.22298	5.92977	8.45687	5.34675	57.3554	10.1721	8.03198	15.6008	16.7221	30.6063	50.9782	4.49725	5.04971	10.2524	58.2212	21.4457	2.55421	6.65098	16.3726	4.03562	14.0559	96.7977	7.4784	11.3614	10.4604	3.04177	127.363	8.82225	10.4116	103.172	7.81947	9.44781	16.2304	21.9319	23.2738	8.32281	3.05473	3.00638	8.66039	15.0806	6.87815	11.273	11.068	10.5187	47.2551	6.34792	9.4697	6.55725	5.68766	7.30058	23.0633	6.60941	11.1313	12.0503	18.3546	1.3497	22.5076	4.60545	3.50597	5.19875	35.7969	3.91839	50.7501	92.4339	34.6123	79.4446	9.16006	9.7963	4.90727	3.32868	10.5198	56.7044	8.51826	11.9022	8.33681	18.5625	109.798	3.22762	13.2022	51.5305	42.2348	4.79814	3.10603	22.5899	10.0782	9.61013
AGT21979	18.167	1.56042	9.79063	5.18512	5.29965	4.20386	14.7589	12.5504	7.52896	6.80949	0.908021	23.5792	9.62699	4.89688	4.19819	8.5508	3.41406	6.03269	18.7864	5.84737	9.47927	26.2077	4.49171	11.2893	7.94072	14.2724	6.55202	2.07338	8.8169	11.0308	9.08385	5.9914	0	5.9914	1.762	3.53339	10.4267	1.9425	2.30635	14.8555	5.30875	7.45263	9.55825	8.00538	1.10021	3.88978	14.0097	21.8489	7.7543	19.251	18.131	1.52429	16.6924	2.65569	2.47327	5.58185	9.35512	12.7308	1.96048	9.22299	16.615	14.7243	13.9492	3.15926	5.17246	2.44778	22.1091	3.93648	2.41313	6.08768	7.63647	10.6222	3.62235	2.0298	2.82295	6.33907	2.88197	2.92992	19.4282	25.9644	8.32089	4.12279	13.6833	10.0384	9.0236	7.76356	10.1671	3.10752	3.11199	3.69864	16.906	9.80399	4.93075	7.53599	1.43186	9.20768	4.47338	5.42948	16.2381	9.86953	10.1141	0.868728	8.7354	9.27946	6.37247	5.78465	10.2551	4.22469	11.2731	4.35953	1.9164	11.0381	4.32996	6.53889	10.0393	4.00488	12.4921	0.858908	6.53889	4.8973	2.0688	4.75904	1.94028	4.59219	17.7841	1.47409	8.56637	0.650135	1.7131	8.11113	10.4901	0.98948	3.70023	45.079	4.60962	3.22795	4.92162	8.17125	2.17076	8.63051	8.11654	8.70439	14.3249	7.13848	8.78997	3.55313	6.03269	1.75846	0.82176	4.57913	11.1561	29.4958	8.49729	5.97364	3.02258	6.85961	9.67544	5.8993	12.0721	3.68069	8.87063	6.20395	3.48349	7.41108	5.73333	7.93309	10.4406	20.0227	3.16399	1.62211	1.59529	7.12801	2.22621	7.32431	0.709007	23.8704	4.44861	18.6549	7.35387	3.68975	8.54225	7.52896	1.67451	3.03318	5.16946	4.72993	7.114	11.5515	2.93302	14.7053	0.758363	4.22673	9.69195	9.92548	13.082	8.59614	14.7589	10.1671	6.38856	2.57639	4.93626	3.74547	2.07172	5.03845	8.84351	12.4921	2.31418	2.36046	8.56744	7.88211	0.661988	2.90554	3.31046	16.333	1.91106	5.82388	2.16508	6.2079	37.7327	0	5.31182	20.6622	12.537	5.02467	7.32473	2.46799	11.5917	19.5603	18.9531	3.88116	27.4891	5.60604	20.3985	9.97687	6.91184	9.63772	1.7702	11.3972	9.5965	10.0326	4.37254	3.26342	1.71603	0.825406	1.86813	3.98246	17.0689	2.0642	8.00538	6.51409	7.98119	5.51044	14.433	6.27506	15.3734	1.25583	0.776993	11.7033	6.0089	1.94063	3.39594	15.1586	23.178	7.13449	12.431	8.54225	17.6395	3.41524	17.4617	2.82768	4.95983	8.80103	9.89589	5.98466	5.00727	9.4441	1.91315	25.9644	5.03418	9.88922	12.7308	11.1026	24.4254	9.0445	12.9797	11.2893	4.54819	6.53546	4.30733	3.81093	8.87795	3.02436	10.7236	17.0486	5.80516	6.60608	7.12953	14.5926	5.32182	0.799215	0	5.85008	3.58759	8.90247	17.8899	9.34876	11.5515	11.6963	14.433	8.20268	6.49091	8.27642	24.8701	12.4602	4.32373	5.75941	3.29573	14.7243	9.05919	3.88171	29.4958	5.86906	4.28504	3.14754	11.5027	1.88156	21.8708	4.67674	9.73772	16.2913	8.12525	2.99977	5.08714	30.3475	3.09606	7.39541	14.3249	8.56131	6.70912	8.04335	7.06335	1.6007	4.56132	3.69886	19.5603	6.28553	6.45228	4.96091	10.6005	8.0874	7.85217	8.87063	1.87408	10.5651	9.76514	6.22659	9.49872	1.42527	1.82018	19.6723	7.69366	2.85384	11.5027	10.0141	0.915286	18.6581	13.5466	17.8899	30.3475	19.4282	10.7982	8.70024	9.57759	7.58013	3.24372	0	2.03504	3.6809	1.81592	10.9414	11.4461	4.58523	7.58147	5.33847	32.0023	8.61187	5.09716	9.06105	1.51281	7.1317	12.9377	2.2976	2.31702	6.22087	2.14658	10.2462	8.63867	7.34113	7.7545	0.964499	17.0689	9.88922	3.66019	13.4923	13.4525	4.54588	27.4891	11.5917	3.14435	6.15148	2.34695	10.7236	0	5.65956	2.28767	8.63309	33.2139	7.79269	3.96389	23.8704	11.0381	13.6656	5.28079	13.7794	2.94372	7.21079	6.91184	3.22084	14.0695	20.9918	2.60049	3.70177	0.400861	9.05919	6.05084	6.49091	7.58013	8.75837	3.45616	17.4617	1.58718	8.78606	11.4023	2.15645	14.9119	6.80045	2.19993	8.84351	3.8754	8.1462	3.32507	3.43168	5.75256	5.93851	8.99532	9.4441	1.61398	1.69631	3.74257	9.01123	10.7982	1.26518	3.30031	10.1978	14.2724	4.06499	4.37978	6.10962	12.9797	6.747	16.2913	26.2077	3.13616	8.17125	13.4525	6.05407	8.74209	13.4923	16.8613	4.42282	2.79339	8.41176	9.80399	4.28696	11.4023	4.96017	1.60051	2.89976	8.56744	3.30297	1.11644	16.6924	4.18646	7.74815	16.2381	5.9227	7.74993	2.32633	2.39131	1.6494	10.5247	3.2841	0.520558	11.702	6.90201	5.57929	23.4972	5.06133	2.64649	6.44418	6.35362	0.944857	17.3721	14.7959	18.167	21.8489	8.66195	9.41211	3.22262	2.97281	5.91385	12.5504	13.9329	7.32473	9.42755	9.46658	32.0023	4.02509	5.65956	4.94275	7.89476	1.12193	3.77259	11.7033	5.98483	14.5926
AGT21980	34.8047	7.04041	4.76311	8.80343	6.41595	2.44345	15.8148	5.59779	6.19831	11.0974	4.27499	26.0318	6.06079	12.2007	1.08168	7.86639	1.33946	3.83202	17.9929	5.11768	10.1119	9.21852	3.87697	20.4352	11.4056	24.1212	8.79713	12.2923	19.4462	7.75125	17.3597	7.75712	0	7.75712	3.1906	3.28599	15.8052	1.42261	0.542918	10.4374	3.03978	5.84787	7.50009	8.00903	1.38129	1.91852	4.15188	9.14356	2.60768	21.1332	13.6005	1.19607	21.7546	2.34432	1.9407	5.40501	3.19793	25.5153	1.67818	8.60955	10.6541	6.6978	7.35992	3.22268	6.51525	4.04359	27.7575	2.05923	1.89352	2.6425	8.09746	10.6735	2.10545	1.14677	2.10961	5.96891	12.4185	2.4085	10.4964	8.73152	9.04039	3.4507	39.113	5.72861	8.17755	6.28524	6.94845	2.81352	2.14886	1.50485	25.6396	6.82435	3.94202	7.09593	4.99351	10.5091	2.6001	2.41152	50.3354	35.7618	33.4458	1.36333	7.18995	7.82069	3.26106	6.01277	25.8851	6.28706	15.2512	12.2838	2.63156	1.12973	3.3976	8.65207	6.45387	2.17559	4.28846	1.61751	8.65207	5.44975	12.4137	4.1824	11.6089	3.01372	19.5816	0.603485	14.1687	1.83651	1.98096	6.56346	6.32255	2.21833	2.43517	162.051	2.64662	1.59971	7.10932	5.43368	3.16333	9.32553	2.06987	18.9141	10.8835	10.8147	6.27022	1.67282	3.83202	2.9719	2.94771	3.74283	8.82174	15.7993	9.83468	5.91013	2.10821	4.57278	5.65247	6.43354	4.96924	1.57535	6.70273	4.05672	13.5889	6.77604	16.0525	12.4497	17.7263	18.5678	2.92831	5.09129	3.50499	4.70149	1.92153	8.85197	1.78028	9.05093	4.211	21.8842	7.44903	1.32354	8.24967	6.19831	2.44018	1.73095	9.21178	4.3664	11.5365	40.9234	2.12442	7.28767	2.14224	1.84255	7.02	4.04989	7.35987	24.7717	15.8148	6.94845	4.25339	2.35855	2.65018	4.34455	6.86373	4.20588	7.8917	4.28846	1.90234	4.32176	11.3538	3.15823	1.45444	1.24358	11.1811	19.3973	3.374	16.3905	11.3258	1.51547	65.4162	0	11.1147	9.26458	25.652	4.59002	8.84232	1.72139	14.6082	18.5576	18.9606	5.51079	10.5814	1.5836	26.9499	5.67786	7.01868	12.3359	5.86479	4.34615	4.45659	5.9721	2.79564	3.585	4.84748	4.53371	0.977246	5.04373	29.0192	4.31924	8.00903	6.1337	6.32114	4.87823	5.96986	3.99232	5.28082	4.188	1.82905	5.61798	4.71502	4.56828	5.32939	18.7044	25.594	8.18203	13.7139	8.24967	23.8729	2.07472	14.3868	3.7549	2.14051	8.71621	6.80769	5.93178	1.96453	4.17185	25.4265	8.73152	3.76208	18.8452	25.5153	6.7953	8.29568	6.30841	4.07392	20.4352	16.9265	15.4416	4.50645	3.5884	13.7003	2.37313	4.88585	16.2579	2.95789	4.09232	3.92585	8.41256	15.5711	0.940682	0	3.09852	3.16696	8.76149	7.65692	27.1366	40.9234	4.39769	5.96986	16.8763	8.6585	2.3422	33.6464	8.1226	4.46845	2.04095	1.29303	6.6978	8.31559	2.74128	15.7993	8.90355	4.2544	12.0477	10.4299	10.0828	10.4461	2.72606	15.887	19.6127	14.4434	1.93845	10.0533	38.7592	6.28783	3.86865	10.8835	2.88938	2.84114	3.70187	2.34487	0.837351	3.28087	1.4512	18.5576	14.5763	7.72762	11.4053	4.64254	17.6208	2.60673	6.70273	2.94107	12.8741	8.19701	3.79198	5.2612	2.23674	1.07118	23.0142	10.7737	1.49288	10.4299	6.92837	1.8468	24.7479	36.6275	7.65692	38.7592	10.4964	26.226	9.30032	11.998	8.13925	3.18157	0	1.17662	1.50694	3.03978	13.685	13.614	3.15606	5.65639	2.79263	10.8729	6.65663	17.776	6.19481	3.42928	6.40837	29.9479	1.70798	1.27267	5.16848	2.48222	10.3564	6.8689	5.09572	1.99137	1.81636	29.0192	18.8452	4.20299	10.3464	8.36858	7.60964	10.5814	14.6082	1.51833	3.06095	6.05092	4.88585	0	6.80012	1.70959	5.08061	26.3079	6.82024	12.5545	9.05093	1.12973	10.6373	15.3737	3.34401	3.51977	4.24357	7.01868	1.78398	24.5086	17.2952	3.67296	4.7531	0.471817	8.31559	5.23909	8.6585	8.13925	6.61147	3.5969	14.3868	4.73258	8.5077	10.9805	1.52528	11.701	10.3972	2.76195	7.8917	3.10054	6.69648	2.60909	3.1914	19.7482	1.96201	2.82335	4.17185	0.844299	24.1425	9.12632	7.80623	26.226	2.55278	1.67075	4.84966	24.1212	3.63382	3.89491	0.767047	4.07392	3.25795	19.6127	9.21852	2.2968	5.43368	8.36858	7.01606	7.84938	10.3464	6.22615	8.27003	2.63027	10.0579	6.82435	12.1206	10.9805	1.22909	6.16521	3.03381	11.3538	3.85439	2.1564	21.7546	3.28499	7.57478	50.3354	3.51693	4.63326	4.33533	2.86978	2.38936	9.7158	4.24437	4.69737	5.4597	2.59959	7.00465	30.4621	3.88698	4.15326	17.8244	14.7001	3.95415	18.8546	10.4821	34.8047	9.14356	11.4186	6.30837	4.42523	2.79921	1.90703	5.59779	17.0251	8.84232	5.36683	3.61719	10.8729	3.75057	6.80012	12.0553	5.07973	0.880349	5.92048	5.61798	15.1544	8.41256
AGT21981	253.249	89.0438	158.016	110.779	187.399	64.0308	115.957	91.5749	163.13	193.738	72.9523	150.517	129.277	221.975	102.345	151.573	100.445	98.8212	219.104	201.993	145.024	201.018	132.804	293.384	250.116	119.69	158.639	164.656	212.843	201.419	472.459	198.162	15.7782	198.162	65.3806	35.3713	165.487	64.8124	30.7213	209.077	144.267	121.124	134.163	141.963	188.24	54.4719	130.713	212.859	143.08	246.385	267.656	181.356	144.836	53.2336	32.305	179.391	165.065	119.016	35.0341	166.933	379.373	165.03	191.281	45.9637	118.117	86.4695	77.1326	190.848	65.709	135.512	131.587	118	69.5742	23.9401	50.241	126.145	127.162	34.1016	176.288	175.086	112.244	40.5211	365.184	177.027	157.951	144.466	164.568	57.8081	42.66	49.7808	181.338	145.091	33.2065	206.434	98.9646	148.846	134.986	31.5309	196.585	274.985	281.953	250.533	145.438	156.896	164.643	113.574	278.043	58.4031	281.018	218.981	46.1593	108.923	60.3039	92.1903	178.009	31.4739	216.917	153.508	92.1903	95.8064	129.051	131.584	139.106	151.924	163.961	324.991	56.4948	174.545	33.4648	214.709	217.352	101.639	34.423	112.561	43.7648	54.0487	159.771	135.942	79.0054	173.64	152.069	465.089	203.044	58.3077	85.2091	51.2345	98.8212	42.3331	173.984	166.553	202.432	181.817	221.291	114.2	36.0488	101.115	159.285	135.644	147.248	35.4836	124.915	98.9523	130.708	153.181	215.948	246.796	118.598	222.634	126.635	125.341	119.04	153.503	19.5773	147.415	191.451	199.93	83.4654	200.723	110.406	27.6759	194.599	163.13	28.3066	31.3809	195.47	81.6786	104.574	157.228	24.5091	174.259	234.593	38.8704	116.662	216.928	197.91	156.676	115.957	164.568	86.75	50.811	150.186	80.6592	83.3534	150.836	216.849	216.917	31.4954	105.315	173.089	196.386	38.5247	52.0931	150.773	113.224	91.4435	209.831	149.273	146.114	171.173	14.8169	202.127	413.285	402.869	86.8995	195.645	36.8817	131.737	149.936	231.038	95.9632	185.127	41.7595	229.568	172.41	178.51	247.862	109.631	145.739	142.721	194.17	41.8868	68.1588	40.39	89.932	54.7611	102.824	132.269	213.915	141.963	95.129	75.9164	141.247	182.601	101.22	135.927	75.1136	173.166	166.486	86.2272	335.462	133.728	168.801	187.341	99.8066	287.222	194.599	144.406	19.0916	81.5776	113.644	104.231	275.373	181.68	129.672	27.5212	105.578	208.138	175.086	90.8352	124.106	119.016	218.246	387.067	131.262	230.524	293.384	227.713	212.095	105.439	71.7086	115.195	47.0849	216.074	202.967	131.136	33.948	124.876	245.139	324.287	213.82	16.5661	165.023	111.64	142.058	176.673	270.982	157.228	142.28	182.601	282.203	113.532	140.723	222.368	149.24	101.194	43.0077	47.3098	165.03	189.44	102.491	181.817	200.757	130.283	159.544	190.574	151.043	488.668	59.2715	107.478	157.003	287.547	44.2708	154.481	205	143.199	123.269	203.044	149.29	141.716	185.784	143.167	25.646	60.2174	89.0261	149.936	251.522	106.793	188.545	148.566	223.292	110.92	124.915	132.188	142.901	167.696	115.618	175.228	41.2418	166.441	201.215	158.277	37.2758	190.574	176.434	138.829	157.699	360.194	176.673	205	176.288	320.52	233.019	191.984	127.093	35.307	15.3284	41.4159	38.2891	184.271	316.082	285.766	99.8699	119.102	44.9799	194.772	216.426	284.808	123.098	153.253	100.783	406.365	44.8828	48.6923	129.194	46.6081	80.4024	222.096	157.013	151.702	183.855	132.269	124.106	89.5896	167.944	186.041	183.029	185.127	131.737	56.4601	121.852	96.4744	216.074	10.5305	112.532	42.5459	239.69	182.146	180.237	150.897	199.93	108.923	95.1507	202.256	151.929	24.473	86.2583	178.51	42.1431	125.455	236.86	102.237	89.9423	120.141	189.44	118.457	113.532	127.093	198.574	157.66	81.5776	111.251	207.908	154.329	33.0335	212.452	261.661	44.5246	216.849	115.468	147.677	41.9976	49.9682	315.361	23.0397	148.571	105.578	23.6556	207.043	254.473	137.606	320.52	32.1391	34.1446	210.345	119.69	143.536	56.8295	74.3763	230.524	55.7086	157.003	201.018	54.3476	135.942	186.041	197.179	276.79	167.944	273.211	157.354	117.768	228.446	145.091	244.994	154.329	34.099	76.0194	50.0009	173.089	156.239	185.141	144.836	327.19	95.6844	196.585	37.8831	128.025	75.7762	101.325	147.673	109.542	152.646	325.157	162.786	149.598	100.854	268.422	38.0195	32.4507	302.935	220.912	239.496	208.494	208.949	253.249	212.859	173.406	110.309	66.508	43.8276	159.56	91.5749	102.059	195.645	133.275	154.788	194.772	40.667	112.532	225.231	183.214	145.818	82.9402	166.486	53.6562	245.139
AGT21982	0	0	0	0	0	0	0	0	0	0	0	0	0	0	0	0	0	0	0	0	0	0	0	0	0	0	0	0	0	0	0	0	0	0	0	0	0	0	0	0	0	0	0	0	0	0	0	0	0	0	0	0	0	0	0	0	0	0	0	0	0	0	0	0	0	0	0	0	0	0	0	0	0	0	0	0	0	0	0	0	0	0	0	0	0	0	0	0	0	0	0	0	0	0	0	0	0	0	0	0	0	0	0	0	0	0	0	0	0	0	0	0	0	0	0	0	0	0	0	0	0	0	0	0	0	0	0	0	0	0	0	0	0	0	0	0	0	0	0	0	0	0	0	0	0	0	0	0	0	0	0	0	0	0	0	0	0	0	0	0	0	0	0	0	0	0	0	0	0	0	0	18.5621	0	0	0	0	0	0	0	0	0	0	0	0	0	0	0	0	0	0	0	0	0	0	0	0	0	0	0	0	0	0	0	0	0	0	0	0	0	0	0	0	0	26.4395	0	0	0	0	0	0	0	0	0	0	0	0	0	0	0	0	0	0	0	0	0	0	0	0	0	0	0	0	0	0	0	0	0	0	0	0	0	0	0	0	0	0	0	0	0	0	0	0	0	0	0	0	0	0	0	0	0	0	0	0	0	0	0	0	0	0	0	0	0	0	0	0	0	0	0	0	0	0	0	0	0	0	0	0	0	0	0	0	0	0	0	0	0	0	0	0	0	0	0	0	0	0	0	0	0	0	0	0	0	0	0	0	0	0	0	0	0	0	0	0	0	0	0	0	0	0	0	0	0	0	0	0	0	0	0	0	0	0	0	0	0	0	0	0	0	0	0	0	0	0	0	0	0	0	0	0	0	0	0	0	0	0	0	0	0	0	0	0	0	0	0	0	0	0	0	0	0	0	0	0	0	0	0	0	0	0	0	0	0	0	0	0	0	0	0	0	0	0	0	0	0	0	0	0	0	0	0	0	0	0	0	0	0	0	0	0	0	0	0	0	0	0	0	0	0	0	0	0	0	0	0	0	0	0	0	0	0	0	0	0	0	0	0	0	0	0	0	0	0	0	0	0	0	0	0	0	0	0	0	0	0	0	0	0	0	0	0	0	0	0	0	0	0	0	0	0	0	0	0	0	0	0	0	0	0	0	0	0	0	0	0	0	0	0	0	0	0	0	0	0	0	0	0	0	0	0	0	0	0	0	0	0	0	0	0	0	0	0	0	0	0	0
AGT21983	5.40357	0	2.4105	1.05906	2.08075	1.15893	1.68101	1.28591	0.918707	1.64954	0.259953	1.33438	0.640945	3.8733	0.645786	1.37874	1.46609	1.97379	3.16369	6.24536	1.02875	3.75143	1.99316	0.855013	2.27331	0.56575	2.33426	2.68209	3.59293	2.26242	3.31363	1.3722	0	1.3722	0.0776054	2.39776	3.18852	1.03807	0.924383	0.960908	1.27336	1.354	0.901004	2.23452	1.70086	1.3363	0.344273	3.336	0.951402	9.55651	3.65629	1.04732	2.05041	1.90071	0.566448	3.06	0.848548	1.58081	0.510234	1.72992	9.92241	1.83275	3.23607	1.35667	1.28596	0.368823	3.88603	0	1.22817	5.04303	2.77707	2.05649	0.614534	0.743811	2.30905	0.95276	3.69182	2.15689	3.64722	2.83171	1.46594	1.88847	5.82935	1.30629	1.96478	1.23477	1.78397	2.05301	1.92438	2.35303	0.894779	1.62972	0.958823	1.09833	0.364373	0.778824	2.56132	0.938493	5.29309	5.76934	4.99331	1.5917	1.11924	1.08231	4.04528	4.00035	3.65445	2.12699	9.57067	3.54564	1.50875	2.19828	2.2885	2.42257	1.45436	2.64586	2.60772	0.98357	2.42257	1.98832	2.22971	2.50689	1.45812	1.57761	2.38143	1.46786	2.52366	0.446697	1.39387	5.80524	1.87153	3.07554	1.23018	318.751	2.18871	2.82098	1.425	1.46702	0.177559	0.891103	0.871367	2.55583	0.781141	2.08787	1.4142	1.22065	1.97379	1.78133	1.2099	1.85716	1.4855	3.74175	1.82448	4.75871	0.705075	0.903697	2.38578	0.973253	0.528795	1.34111	2.8217	1.38141	3.70415	2.28772	2.76048	85.5229	0.279671	4.0887	1.06838	0.464385	0.274025	0.354894	1.1472	0.819454	0.933699	3.57739	3.59834	1.76251	0.8804	0.845056	1.31682	0.918707	1.30119	1.342	34.029	0.796533	2.44396	1.50617	0.516726	2.43731	1.38949	1.6134	2.19534	0.568303	0.989294	3.68422	1.68101	1.78397	1.7181	3.56497	0.595022	0.466205	1.1862	1.10484	1.19142	2.60772	1.00955	0.337882	1.0356	11.8108	1.1371	2.41982	3.83215	0.294877	0.410331	5.04633	3.61568	0.552915	38.6847	0	1.47461	5.1829	2.54421	1.41702	1.88189	0.785053	1.20674	1.88358	2.68841	3.43917	2.67273	0.83456	10.7561	0.816065	0.46559	1.68288	0.112618	1.76864	0.841021	1.58466	2.22541	0.653987	1.0808	0.118151	1.42618	3.64038	1.78399	2.04862	2.23452	1.49191	1.79375	1.25396	1.53747	2.23343	0.566674	0	1.85368	2.68038	3.17586	2.77787	0.486103	0.662549	1.15051	1.45332	3.03027	1.31682	12.0457	0.693875	1.93712	0.62271	0.780958	1.83466	0.853794	2.9457	1.63829	1.44198	3.08085	2.83171	1.23532	1.90668	1.58081	2.22496	4.8009	1.08687	4.29392	0.855013	3.2366	4.11621	2.70113	0.763709	1.97682	2.39768	4.06033	2.10176	1.03601	1.19446	1.50395	1.70517	1.75596	1.14402	0	0.502437	0.385152	2.85102	3.7248	3.38073	1.50617	0.976641	1.53747	2.33707	2.78738	0.5438	19.0274	3.40254	4.10594	2.65941	1.79268	1.83275	2.05523	1.66691	3.74175	1.62422	4.45633	2.76922	1.3904	3.6524	3.47093	2.67776	3.33979	1.66113	2.29307	1.21241	1.83395	1.20154	0.312831	1.88195	0.781141	0.474382	1.76828	0.929932	0.622194	0.967433	1.52348	0.588293	1.88358	77.1817	0.907393	35.6958	0.988059	3.3718	1.03752	2.8217	1.92253	8.25547	0.433428	1.17065	1.59961	0.612051	1.17245	10.8542	2.30424	2.1787	1.3904	1.60299	1.3476	1.69856	5.51359	3.7248	1.20154	3.64722	1.03045	3.82637	1.34691	1.599	1.0834	0	0.67459	1.28287	4.29759	24.8233	2.31104	1.98054	1.28093	2.68615	2.64463	3.2382	3.98395	0.770508	2.02111	1.02085	3.33348	1.52326	1.39299	2.30475	2.1347	0.894912	2.17635	0.484998	0.726544	1.76718	1.78399	1.90668	2.30017	1.58018	1.17966	1.64846	2.67273	1.20674	1.2464	1.33155	0.767881	4.06033	0	2.37974	1.06035	1.23576	14.7115	1.45868	3.87895	3.57739	2.19828	0.500771	5.17083	0	3.29071	2.32238	0.46559	1.356	0.281951	2.30369	0.297793	2.37643	1.14761	2.05523	4.53973	2.78738	1.599	1.46	1.18734	1.93712	0.454386	1.17738	3.33851	0.713008	1.28072	62.1593	1.13365	1.19142	1.39227	1.49923	1.9673	1.60101	1.28662	3.22126	0.588623	1.44198	0.862511	3.68408	12.2144	1.11447	1.03045	1.19009	0.609568	2.88999	0.56575	1.2374	3.51082	0.419782	4.29392	3.64025	1.66113	3.75143	1.91538	1.46702	1.17966	2.18649	1.91751	1.58018	6.81477	1.40089	0.106627	1.91124	1.62972	52.1697	3.33851	0.822118	1.24964	1.93704	1.0356	1.26079	1.62268	2.05041	7.91023	1.27273	5.29309	1.64975	2.16586	0	0.322163	1.67085	0.998984	0.884882	0.819654	1.87123	0.553264	2.91057	4.09463	1.91142	2.30101	3.64362	3.20134	2.34432	2.5564	1.79115	5.40357	3.336	2.57898	1.71216	0.922589	1.97448	0	1.28591	1.33974	1.88189	1.79931	0.612727	2.64463	1.29636	2.37974	37.9446	0.542436	1.92715	0.381189	2.68038	2.06024	1.70517
AGT21984	0	0	0	0	0	0	0	0	0	0	0	0	0	0	0	0	0	0	0	0	0	0	0	0	0	0	0	0	0	0	0	0	0	0	0	0	0	0	0	0	0	0	0	0	0	0	0	0	0	0	0	0	0	0	0	0	0	0	0	0	0	0	0	0	0	0	0	0	0	0	0	0	0	0	0	0	0	0	0	0	0	0	0	0	0	0	0	0	0	0	0	0	0	0	0	0	0	0	0	0	0	0	0	0	0	0	0	0	0	0	0	0	0	0	0	0	0	0	0	0	0	0	0	0	0	0	0	0	0	0	0	0	0	0	0	0	0	0	0	0	0	0	0	0	0	0	0	0	0	0	0	0	0	0	0	0	0	0	0	0	0	0	0	0	0	0	0	0	0	0	0	0	0	0	0	0	0	0	0	0	0	0	0	0	0	0	0	0	0	0	0	0	0	0	0	0	0	0	0	0	0	0	0	0	0	0	0	0	0	0	0	0	0	0	0	0	0	0	0	0	0	0	0	0	0	0	0	0	0	0	0	0	0	0	0	0	0	0	0	0	0	0	0	0	0	0	0	0	0	0	0	0	0	0	0	0	0	0	0	0	0	0	0	0	0	0	0	0	0	0	0	0	0	0	0	0	0	0	0	0	0	0	0	0	0	0	0	0	0	0	0	0	0	0	0	0	0	0	0	0	0	0	0	0	0	0	0	0	0	0	0	0	0	0	0	0	0	0	0	0	0	0	0	0	0	0	0	0	0	0	0	0	0	0	0	0	0	0	0	0	0	0	0	0	0	0	0	0	0	0	0	0	0	0	0	0	0	0	0	0	0	0	0	0	0	0	0	0	0	0	0	0	0	0	0	0	0	0	0	0	0	0	0	0	0	0	0	0	0	0	0	0	0	0	0	0	0	0	0	0	0	0	0	0	0	0	0	0	0	0	0	0	0	0	0	0	0	0	0	0	0	0	0	0	0	0	0	0	0	0	0	0	0	0	0	0	0	0	0	0	0	0	0	0	0	0	0	0	0	0	0	0	0	0	0	0	0	0	0	0	0	0	0	0	0	0	0	0	0	0	0	0	0	0	0	0	0	0	0	0	0	0	0	0	0	0	0	0	0	0	0	0	0	0	0	0	0	0	0	0	0	0	0	0	0	0	0	0	0	0	0	0	0	0	0	0	0	0	0	0	0	0	0	0	0	0	0	0	0	0	0	0	0	0	0	0
AGT21985	24.4427	0.243462	1.58867	0.567718	1.51199	0.777363	0.594253	2.47346	0.924348	2.28833	0.283345	1.19778	0.558896	2.33146	0.234632	0.981424	1.42046	0.717135	4.22426	5.05288	1.39199	4.512	0.560649	1.26745	2.35188	0.959247	2.18084	2.20456	3.37094	2.6715	3.01746	1.12176	0	1.12176	0.507532	2.28684	0.887346	2.74788	0.431813	1.16375	0.984992	1.96779	0.727468	0.99922	1.51059	2.35822	0.600404	5.19456	0.345672	14.5594	9.2516	1.14156	0.793036	1.86457	0.771775	0.741191	0.115613	1.34015	0.222459	1.1909	6.24387	2.13085	0.600385	1.38017	1.44415	0.482413	4.10736	0.327564	0.334671	2.2634	1.41688	2.48	0.837291	0.608058	1.00673	1.48356	3.10948	0	5.16804	6.17304	1.75763	0.857667	6.20141	1.13907	3.96589	1.30743	0.614055	1.34265	0.932242	2.05182	1.06396	1.08556	1.39347	2.05229	0	3.00383	0.6204	1.02294	17.4587	3.61185	4.12223	2.16867	0.838723	0.750717	1.03748	5.71999	2.8644	1.90926	3.88163	2.34974	0.299003	0.299512	0.623607	1.12024	1.05682	1.5381	0.812107	2.14415	1.12024	1.55597	1.67087	0.831624	1.05955	1.04216	1.43212	3.03991	5.45713	0.811489	0.675243	5.37848	1.42321	2.64655	1.19189	198.589	0.982333	1.90851	0.907502	1.46938	0.387073	0.176598	1.13973	2.22865	1.56096	4.01149	1.26943	0.443496	0.717135	2.19488	1.75836	0.23815	1.51123	6.6137	4.50763	2.43137	1.11785	1.06079	1.05782	1.99686	0.823398	0.417654	1.23024	0.215102	3.91324	1.36745	3.74077	12.4093	0.838302	4.0197	1.01263	0.75926	0.398245	0.128943	0.833618	1.57622	0.530984	5.39903	2.29159	0.509209	1.25168	1.05268	0.820178	0.924348	0.447879	0.602314	9.36645	0.520926	2.66388	3.9972	0.844836	0.579629	0.946577	1.61203	1.0635	0.991108	0.616181	3.51378	0.594253	0.614055	1.44984	0.803952	0	0.406525	0.574643	1.07046	1.51507	0.812107	1.51304	0.491048	1.42583	7.64041	0.826284	1.31878	2.51517	0.459159	0.447254	5.4762	2.75872	0.516574	43.1521	0	1.20548	2.21059	2.57507	1.02968	1.64098	0.684557	0.219221	0.665861	2.5015	1.49946	3.88431	1.25953	13.2635	0.68423	1.26872	2.13292	0	1.19656	0.611134	2.15907	2.22353	0.611003	2.14193	0.51513	1.29543	1.74416	0.929988	2.5765	0.99922	1.1258	1.86206	1.49906	0.418956	2.01103	0.494133	0.391876	0.808193	1.03114	2.452	5.65197	1.27163	0.288867	1.16655	1.79816	2.07394	0.820178	10.0997	1.78765	2.04332	0.271498	0	1.75978	0.282007	2.09683	0.892858	0.960503	2.98496	6.17304	1.19687	0.50382	1.34015	1.38581	4.55035	1.25436	1.08007	1.26745	3.97389	2.03937	1.28008	0	1.84689	1.74229	1.51122	3.05452	1.59975	0.65097	0.780613	1.48688	1.91397	0.872873	0	0.456374	0.559747	1.31837	0.338332	3.42173	3.9972	0.456225	0.418956	2.44939	1.82292	1.18547	18.465	3.23018	0.789779	0.927588	0.822736	2.13085	0.64005	0.646013	6.6137	1.22095	2.83799	1.82062	1.59528	3.26505	2.8189	0.500352	3.18905	1.67133	2.25908	1.32151	1.17587	1.61189	0.909284	1.53847	1.56096	1.26395	1.06339	0.965345	0.508637	1.10999	0.355836	0.256493	0.665861	28.4837	2.40197	9.93897	0	3.82222	0	1.23024	1.85186	6.98148	1.70075	0.579995	0.523066	1.55663	0.473317	12.947	1.62514	1.54359	1.59528	0.268806	0.652827	1.16931	4.58369	0.338332	1.61189	5.16804	7.38088	8.34137	1.46811	1.6599	2.02439	0	0.668448	0.599276	4.68431	4.77476	2.18063	1.3053	1.24106	1.00961	3.70621	1.28349	4.54443	1.23177	2.30788	0.430727	3.02787	1.20751	0.578415	0.685129	1.69221	0.650294	3.73799	0.176213	0.527948	0.722324	0.929988	0.50382	1.22572	0.956871	0.756363	0.756547	3.88431	0.219221	1.96237	0.280909	0.209245	1.51122	0	1.21416	0.951812	1.34696	12.1242	2.24463	1.79915	5.39903	0.299512	0.136458	4.87191	0.354624	2.97444	1.12505	1.26872	1.18242	1.05368	2.91129	1.29836	0.420045	1.37596	0.64005	3.51585	1.82292	1.6599	1.38381	1.31688	2.04332	0.198109	0	4.20498	0.60657	2.79193	14.2637	1.09837	1.51507	1.42271	1.33152	1.10675	2.22101	1.57068	1.75556	0.801988	0.960503	0.805821	3.43151	6.57592	0.629871	7.38088	1.57918	0.398652	1.9286	0.959247	1.02762	2.36894	0.406717	1.08007	1.94342	1.67133	4.512	2.87064	1.46938	0.756363	1.16255	1.68291	0.956871	1.857	0.93966	0.232445	0.666631	1.08556	13.2924	4.20498	0.814633	1.27129	3.82052	1.42583	0.528554	2.35827	0.793036	9.23167	1.18907	17.4587	0.999004	1.26675	0	1.05346	0.791829	2.24801	0.482254	1.94926	0.526352	0.6892	1.3928	11.0515	1.8818	2.69159	4.12231	1.76737	1.57248	2.0265	2.32169	24.4427	5.19456	1.29741	1.71326	0.670406	1.33582	0.101118	2.47346	1.4603	1.64098	0.922928	1.43848	3.70621	2.66903	1.21416	11.9853	0.739059	1.68046	0	1.03114	4.35379	1.48688
AGT21986	40.9885	0.374432	5.54438	1.97907	1.45335	1.34499	9.67242	5.83288	4.85713	13.5745	0.871538	5.26322	6.44664	3.19802	0.661562	4.66964	1.5019	6.2039	3.18205	3.66967	8.86054	10.4088	4.63459	10.377	2.90657	7.1656	7.19714	1.99007	2.6684	5.53084	2.39066	6.32575	0	6.32575	1.17084	2.13534	2.04704	0.870079	0.221368	12.1705	0.964005	3.78294	3.58018	6.72327	1.58401	0.320013	3.46271	8.18868	1.06325	4.18703	6.12918	2.04827	10.4779	0.637247	0.23739	3.76171	1.33355	14.4276	0.68426	1.67891	11.6605	3.8916	4.38596	0.606465	3.20088	0.494617	15.2987	0.755663	0.643383	3.35667	4.16007	7.84827	2.96173	0.46758	0.645126	7.37731	1.45342	0.803485	11.0052	7.12035	8.84667	1.58286	9.61562	3.0657	2.6837	6.09142	5.19411	1.14718	1.55322	1.18335	11.0451	6.67812	1.51802	4.0769	0.610813	5.72444	1.11317	0.884943	35.955	2.97581	3.0213	0.166765	7.73947	3.29875	1.86152	3.38902	2.9598	2.37704	11.5664	2.61523	0.459851	2.7638	0.479537	8.36822	4.6438	0.147845	5.99509	1.15416	8.36822	1.96568	1.63527	0.639497	0.931161	0.641117	10.7373	0.984255	19.4808	2.12165	0.605785	2.79782	5.03429	1.6281	0.572833	341.052	0.755388	0.489198	2.28142	6.1813	0.148824	7.06155	2.14237	2.42785	8.6206	16.3431	5.50833	0.852592	6.2039	0.908817	1.80284	0.732525	3.90132	9.49342	10.1949	3.49003	0.644698	1.6897	3.25373	8.15751	6.71161	0.481747	10.0909	3.63898	1.28965	4.3917	3.12669	27.6143	5.56728	2.95665	1.55737	0.389234	0.459359	2.28054	0.747868	6.5452	1.97351	10.7637	3.04991	1.88665	3.3367	0.303557	4.41486	4.85713	0.459209	0.727828	17.1261	2.00289	9.33183	21.1869	0.757933	4.75434	0.727893	0.450767	6.03132	2.66747	4.50135	10.5185	9.67242	5.19411	0.929073	1.23644	1.99492	0.625214	0	3.3955	3.99444	5.99509	0.846173	0.566404	6.66994	3.70223	0.635391	0.633818	2.07225	7.76778	0.687853	2.38502	1.86162	1.72134	58.781	0	11.1238	8.6883	4.5696	3.1672	5.31789	0.394804	8.2602	10.5819	1.81367	3.01566	7.46733	0.538079	3.91579	5.15632	6.04877	2.68986	1.13272	1.4313	2.16175	6.14297	2.48703	0.783075	0.658834	0.198061	1.19538	1.54239	7.41141	3.43418	6.72327	8.27235	6.30024	2.64452	10.8462	2.44173	6.33292	0.904027	1.36725	6.07907	1.55278	6.82976	0.977848	8.44099	3.63304	6.51862	2.53988	4.41486	15.5328	0.211485	8.27531	0.626324	2.38027	0.820137	1.43125	9.4729	0.343292	6.0431	2.69704	7.12035	3.91155	9.97617	14.4276	4.68888	6.9982	8.46676	4.70642	10.377	2.24509	2.7531	1.27965	0.548672	8.14252	0.55824	3.65227	2.19225	2.53269	1.66859	2.76124	9.43284	2.33756	2.30131	0	2.24601	0.538038	7.24134	5.46353	3.50829	21.1869	1.16942	10.8462	3.23965	11.0585	0.781365	28.3981	4.59985	1.82196	1.6049	0.316331	3.8916	5.24993	0.807246	9.49342	5.2577	3.945	1.17896	5.3976	1.18929	5.47619	0.256505	10.2719	8.56805	3.10473	1.0162	1.2659	9.29623	0.174804	6.70393	8.6206	3.71105	0.715507	3.56316	1.43414	0.597485	0.912093	0.49309	10.5819	26.6681	5.37817	14.588	4.49573	3.16527	3.18859	10.0909	1.79878	8.1125	6.24853	1.9624	1.87704	0.513003	1.31028	19.0536	1.59052	0.730447	5.3976	3.30727	1.25502	8.39225	6.42285	5.46353	9.29623	11.0052	23.1963	10.7712	6.69298	6.765	0.129725	0	0.411215	1.53609	3.9507	16.8581	3.18023	0.540474	10.6171	0.776361	8.39161	2.9609	4.50408	3.44435	2.74272	2.87055	4.19103	1.39281	0.555982	6.14654	0.216877	5.66733	8.07047	1.76154	1.75924	0.740597	7.41141	9.97617	1.02823	9.56551	5.93255	1.01809	7.46733	8.2602	1.16077	2.16012	0.643614	3.65227	0	8.7424	0.627358	6.21467	21.9547	9.06181	1.72937	10.7637	2.7638	5.66636	3.04851	0	0.672724	0.432567	6.04877	0.818321	9.25036	1.67903	0.374401	0.861343	2.01996	5.24993	1.40187	11.0585	6.765	6.27825	2.4094	8.27531	1.21873	6.1005	6.9645	0.437284	1.27225	21.8359	0.422308	3.99444	5.1784	5.4453	0.85106	0.48797	2.41562	0.899986	1.60344	6.0431	0.516379	2.5826	10.445	1.59145	23.1963	0.346956	0.408737	4.15252	7.1656	1.48165	1.47133	1.32921	4.70642	0.996294	8.56805	10.4088	0.602031	6.1813	5.93255	5.27444	1.33586	9.56551	10.4719	1.35482	0	8.45826	6.67812	20.0838	6.9645	0.501145	1.25689	0.154625	6.66994	1.66642	1.31887	10.4779	1.47336	3.10884	35.955	0.768207	5.04759	0	0.40504	0.974233	8.91338	0.370841	3.12277	1.41663	2.2524	1.66604	11.9303	0.826888	1.97568	4.56163	2.9272	3.42604	2.64915	1.94762	40.9885	8.18868	5.32092	4.04645	1.28881	0.342403	0.544297	5.83288	7.04385	5.31789	4.52438	1.10615	8.39161	0.36219	8.7424	16.9823	2.50059	1.07686	1.491	6.07907	17.0569	9.43284
AGT21987	601.184	42.1622	99.4672	85.0669	146.118	37.2615	80.6139	172.767	172.273	141.936	40.1314	182.03	65.7643	142.484	56.8863	88.5465	20.4261	42.1365	157.507	172.058	154.777	162.903	38.9235	522.176	113.772	203.413	159.049	83.1144	163.971	101.68	238.204	183.857	4.45949	183.857	41.0169	30.7125	66.9556	35.1906	17.8049	148.944	48.5152	130.889	125.801	128.7	6.96471	31.9163	40.1981	158.069	112.242	189.322	382.232	11.0614	104.072	11.4041	30.1677	80.1319	117.555	95.2021	38.8001	105.021	448.519	67.2137	94.133	38.0473	26.9009	40.7771	197.196	15.5323	31.2557	20.7984	153.596	89.9079	27.9643	17.0489	23.6609	149.625	58.676	22.8342	207.519	229.715	59.2954	22.2793	215.041	214.874	76.3333	138.705	64.0575	27.3115	3.6517	24.1116	161.442	155.401	32.3194	167.974	59.6908	153.959	36.5806	37.6446	497.455	137.385	137.597	6.16999	110.068	78.5352	26.0948	16.7029	149.479	8.65967	208.266	144.029	33.2876	72.6163	27.7701	100.959	121.389	21.4044	116.931	6.63071	100.959	10.4484	77.2246	38.0621	79.7622	51.0499	101.64	8.90601	74.1993	12.6479	23.8051	139.715	125.582	5.23797	46.9949	61.6537	21.6988	32.0019	56.3441	97.4021	50.5137	112.501	90.5425	249.606	162.194	74.8617	90.6268	16.4579	42.1365	29.6565	14.3192	44.4828	122.844	200.708	254.522	18.2459	22.9884	141.246	121.146	160.864	48.1765	32.806	67.9733	27.9382	60.3925	64.6755	203.902	54.0409	107.75	148.196	108.726	48.5249	62.3167	140.52	23.5451	151.172	16.092	161.521	16.2447	99.6361	132.845	21.8111	233.346	172.273	21.2374	15.9654	53.1933	18.4721	82.7455	476.435	31.0031	61.7808	11.709	36.9807	98.6653	89.4969	198.745	118.287	80.6139	64.0575	17.7848	34.1437	83.6361	50.5379	33.4087	81.4344	157.693	116.931	36.071	41.9119	156.678	172.061	18.3978	22.2266	125.227	121.205	48.5013	196.685	84.5463	78.5962	43.6178	3.82712	163.033	220.276	149.22	29.411	206.177	25.1919	71.8609	168.85	228.979	12.5556	167.368	37.9117	180.474	49.7673	216.888	120.733	55.2707	136.994	103.567	141.014	31.2553	32.2475	38.1532	40.1441	23.0749	20.8198	138.046	30.596	128.7	77.3666	92.8244	150.309	82.2276	24.7452	52.0568	47.9897	23.3935	85.8842	12.4892	30.9619	62.6572	142.572	163.059	143.414	187.467	233.346	25.7359	37.7621	191.589	31.233	74.4731	311.22	68.6513	96.2929	36.9991	102.827	50.4005	229.715	24.7986	100.026	95.2021	79.7117	334.064	72.2365	111.336	522.176	206.256	153.322	13.3009	45.8954	130.906	22.9887	90.2629	172.673	180.891	44.0198	75.5103	120.471	174.642	10.0261	8.12802	88.1792	22.3298	81.0739	143.549	147.925	476.435	67.9093	82.2276	170.399	88.9441	112.704	70.1777	152.132	9.60662	38.1514	22.8985	67.2137	129.316	18.8789	200.708	195.734	13.3671	81.075	169.509	82.9019	428.342	25.5823	123.033	138.861	179.201	41.9568	207.125	251.478	53.9889	34.8896	162.194	172.694	39.2976	47.7647	104.863	16.3391	32.1319	58.8549	168.85	50.8728	159.134	83.1332	102.769	159.055	51.9917	67.9733	18.5669	62.5628	204.887	68.5877	44.429	32.1838	6.79163	40.0382	67.9839	34.2221	169.509	111.39	16.9583	148.74	225.034	143.549	251.478	207.519	695.073	269.634	128.808	106.359	47.1612	9.39757	40.5161	38.0531	16.0748	54.4269	189.47	10.9298	82.3236	37.7158	200.191	137.53	283.817	122.587	14.2741	126.274	138.081	50.5981	17.5295	45.4822	29.1309	51.2137	338.607	117.488	80.7622	23.2311	138.046	100.026	17.0917	123.098	113.209	154.881	167.368	71.8609	25.021	137.255	46.0722	90.2629	8.57494	55.7065	31.6209	54.9837	42.0898	135.126	131.751	161.521	72.6163	64.8179	195.978	9.43127	31.8154	7.65418	216.888	45.9265	140.874	228.768	58.0186	12.4701	10.5217	129.316	9.82564	88.9441	106.359	149.264	133.912	191.589	45.3358	42.4284	69.4199	21.1965	138.91	55.4758	27.5129	157.693	46.1086	70.3748	21.9045	33.5569	171.67	28.9547	107.141	102.827	21.5971	48.2273	66.5858	113.532	695.073	27.2083	13.6432	118.01	203.413	140.621	7.77666	47.04	111.336	38.6641	138.861	162.903	28.4075	97.4021	113.209	111.018	301.179	123.098	150.842	203.555	52.3305	143.07	155.401	59.6762	69.4199	27.8122	38.4154	35.0713	156.678	120.89	17.5028	104.072	14.4359	118.258	497.455	33.6124	88.3189	28.959	50.8213	13.125	210.294	54.8818	25.1167	87.4086	79.4983	29.4802	726.376	35.0826	26.0303	291.278	151.241	6.32166	186.126	147.119	601.184	158.069	165.302	90.5989	43.5372	28.0906	9.7563	172.767	137.12	206.177	87.6214	147.815	200.191	34.9575	55.7065	56.7747	46.3806	6.92899	41.459	85.8842	78.856	120.471
AGT21988	60.1537	7.95182	143.31	112.256	26.1616	19.6468	110.909	117.718	114.293	261.336	11.4579	212.905	24.8824	15.3866	44.8857	92.348	27.0633	80.585	12.2015	195.814	51.8389	607.894	27.6854	206.636	35.4032	61.3819	352.33	14.4604	39.6297	105.793	48.9217	148.297	5.70375	148.297	7.36743	18.5458	12.1908	18.3522	15.8946	87.9653	51.6689	64.8272	98.5479	212.522	22.4264	25.89	30.3489	571.194	49.9991	20.4351	370.131	28.1116	129.396	30.2886	15.8446	191.822	85.7711	125.359	16.9536	201.428	696.773	190.562	187.223	23.9191	19.1578	12.7551	174.677	2.54731	24.204	38.9745	186.111	25.2199	31.2538	5.83191	25.0524	204.435	9.19823	17.0636	545.957	572.057	121.275	21.6097	47.593	339.262	41.9435	161.121	196.42	20.6503	8.45787	27.6571	210.157	267.837	15.5321	107.994	13.2807	49.7655	21.2281	24.8592	55.8677	17.0532	19.0336	16.8647	71.983	30.691	49.4838	26.689	24.2241	16.1201	751.622	14.4259	19.5317	149.066	16.4883	98.3163	142.06	20.6329	133.128	22.6767	98.3163	25.0644	11.5761	24.0208	10.5938	84.448	174.014	5.72335	56.3763	19.9414	16.6283	272.606	220.615	1.64647	28.2698	159.581	16.8061	19.1292	67.9664	177.45	17.4585	224.126	84.4954	52.7157	233.728	58.4315	202.512	17.2443	80.585	19.9571	28.2594	40.9288	168.895	676.154	177.124	32.0169	17.6033	243.352	238.832	143.64	33.8088	18.513	77.8117	28.4367	8.69469	144.372	26.6871	80.7043	19.2017	15.086	79.6922	18.1068	24.466	106.891	10.5883	352.69	41.4297	608.637	33.9962	190.29	243.603	29.4704	198.36	114.293	7.66247	14.9885	107.153	38.3494	135.343	41.7418	18.3957	222.67	49.4665	19.8297	226.608	155.304	259.233	90.6605	110.909	196.42	25.3681	15.4215	31.7746	12.9615	24.1311	135.688	134.651	133.128	23.9602	7.6373	163.364	149.109	17.7347	18.2036	10.0591	22.2809	15.7673	18.2403	12.6968	35.0831	30.681	2.88718	190.301	1933.38	40.9744	21.4015	137.638	16.5028	168.091	163.282	55.9134	31.9321	637.356	20.2425	18.9711	149.625	150.361	33.4388	22.5282	202.231	40.3012	431.504	23.579	9.50296	30.6484	8.41244	19.7449	57.3735	93.8855	42.7439	212.522	137.743	252.103	51.7044	142.484	28.8084	72.2416	17.9799	33.9386	90.8788	24.0033	45.2084	19.7777	212.508	160.569	54.7351	51.8488	198.36	12.2523	13.9017	104.45	17.735	91.4713	53.5789	28.8603	169.583	30.2035	261.971	6.26741	572.057	25.1303	97.1656	125.359	117.898	1585.29	250.15	423.319	206.636	23.4611	31.084	18.7146	22.9344	99.7706	17.162	502.314	31.038	159.238	26.9988	138.406	169.395	50.2556	14.9334	7.49442	47.2728	23.5056	130.351	115.24	22.1061	41.7418	224.697	142.484	26.5907	79.7005	52.1522	31.2159	451.408	26	32.821	17.9145	190.562	158.28	35.4174	676.154	113.747	24.9558	16.0956	212.882	12.5617	1368.35	19.9738	81.2307	197.99	24.8192	22.2662	29.81	439.66	17.3241	19.94	233.728	193.544	26.6692	26.8752	46.9377	12.4298	28.2251	28.1241	163.282	151.089	64.9368	91.2152	256.038	40.6984	113.74	77.8117	23.0417	40.5377	170.467	165.8	122.843	25.2479	19.2872	14.5817	12.4082	21.6067	212.882	156.778	26.399	162.768	37.3878	115.24	439.66	545.957	68.378	218.344	140.263	145.088	19.416	8.08456	33.2685	16.4663	41.363	99.9744	51.9257	20.3013	197.366	29.8347	623.504	137.489	33.6121	157.268	20.2315	196.619	37.0462	26.7622	13.2693	240.822	16.4494	35.7363	130.585	73.1755	32.8448	18.3494	93.8855	97.1656	27.0358	97.9253	158.811	22.3565	637.356	168.091	11.9735	139.225	14.6448	502.314	6.48516	76.222	19.8791	106.842	15.8155	243.503	6.85566	608.637	149.066	128.614	17.3832	5.2397	20.9538	16.6231	150.361	20.597	34.1415	57.6181	12.3685	21.5588	22.5677	158.28	29.5689	79.7005	145.088	123.539	68.6485	104.45	15.7142	98.7097	64.8972	11.9104	27.0188	84.7908	17.083	134.651	20.5048	75.0238	19.5801	19.7391	52.8711	22.7536	59.6227	261.971	26.3192	7.49458	106.691	35.8269	68.378	14.912	12.6072	127.981	61.3819	85.1073	18.2804	26.0935	423.319	26.9517	197.99	607.894	19.4824	177.45	158.811	173.038	53.9529	97.9253	1148.54	30.5079	14.0994	183.775	267.837	85.9313	64.8972	34.2091	6.49664	17.2007	163.364	89.7692	17.3388	129.396	17.338	207.993	55.8677	22.3741	104.957	2.54032	15.8383	19.9509	105.655	17.2512	25.5168	117.474	38.321	32.2527	159.654	28.2225	11.417	30.6499	27.0651	11.0056	29.312	28.8875	60.1537	571.194	211.876	135.135	20.593	14.0816	3.30264	117.718	145.151	137.638	164.896	188.09	623.504	25.1511	76.222	113.861	18.0849	21.3446	5.16971	90.8788	46.9013	169.395
AGT21989	60.8373	91.4592	79.5452	76.8557	55.6216	31.9613	70.1261	107.334	151.751	99.6022	102.027	173.29	63.8574	54.5422	16.789	116.275	102.972	35.0716	46.265	72.8944	119.416	241.652	22.9297	64.0178	90.7357	89.4355	129.149	43.1424	73.8035	93.2072	93.5516	123.637	11.0832	123.637	83.4687	130.077	20.7378	114.728	38.1243	114.028	19.222	122.481	118.758	141.628	129.565	105.663	36.8984	200.085	59.8411	56.3516	403.848	78.0606	96.6001	90.5595	106.618	65.9522	94.6683	83.852	89.3458	74.1327	402.254	92.221	70.6765	144.381	13.2355	88.5241	196.427	2.26826	79.6631	65.4915	101.012	23.613	32.4684	37.0179	104.569	83.7259	21.2153	79.8909	238.119	266.272	94.3249	113.435	81.4851	136.555	67.2826	113.435	91.7744	80.0604	50.8365	89.9845	141.518	79.9544	145.945	118.724	99.3507	118.924	13.9621	154.509	56.2786	33.8315	33.8971	180.206	81.1778	60.8959	87.4074	104.704	37.8102	106.712	153.713	55.6641	104.559	61.1832	83.8459	55.6859	121.532	87.5362	67.2012	118.037	55.6859	79.0772	25.7699	16.8647	23.8452	16.959	87.7026	100.265	63.4418	98.618	66.6302	84.6204	98.552	48.2593	139.276	135.156	66.8082	80.7628	57.4633	52.9694	124.301	83.1555	74.3184	92.4348	180.806	59.4291	91.6706	74.089	35.0716	79.7933	151.692	18.9647	133.799	234.712	149.412	150.124	56.12	112.938	81.9483	97.4407	31.9296	146.774	56.0832	34.6309	19.1405	46.2314	81.7929	103.293	55.9384	44.9292	89.5791	89.379	103.758	87.2794	73.3587	114.969	156.267	227.779	74.4593	92.239	121.488	96.5852	133.466	151.751	52.4652	63.6047	98.2976	66.1323	85.0582	56.5939	110.178	58.7005	99.3036	162.62	55.4629	83.6434	94.1367	97.3265	70.1261	91.7744	147.875	90.9287	31.7182	64.3939	91.5212	42.6219	127.019	67.2012	79.2936	65.8813	137.816	87.8763	56.931	89.0377	41.209	56.5952	117.947	62.3341	36.8417	33.3861	46.5293	12.6164	137.038	95.6719	53.1512	21.7146	122.357	78.5112	87.2865	102.399	81.2893	120.405	256.646	135.187	55.5578	70.8337	156.819	92.4581	97.7516	73.8812	51.4172	122.222	126.326	108.242	206.165	85.1641	82.5274	91.639	115.624	207.851	141.628	63.6653	94.2877	122.581	89.6927	145.486	41.7731	83.1039	138.232	83.8983	76.4062	218.752	126.947	137.02	121.977	131.186	59.0408	133.466	27.2753	156.878	105.176	118.441	21.1665	78.6541	91.4883	69.1958	190.891	47.4648	16.2774	266.272	30.0437	67.1587	83.852	70.0526	435.619	42.7059	76.0373	64.0178	83.9571	35.3046	66.4807	111.992	106.255	64.0939	87.0805	108.225	155.413	160.4	47.8382	110.04	92.3851	92.1758	30.8393	27.8099	68.5574	54.123	98.9841	40.2498	56.5939	56.0756	89.6927	57.0742	62.4139	58.6351	47.2537	134.207	70.1845	87.9175	83.6767	92.221	118.559	67.101	234.712	124.494	144.556	42.9638	142.226	38.872	242.97	69.2949	106.977	121.52	54.6683	108.286	59.0328	221.49	109.007	77.2369	180.806	147.796	19.0994	24.9003	53.1253	39.1998	90.1423	7.99251	102.399	96.1973	128.17	145.977	56.9974	67.3562	27.7345	56.0832	90.9452	53.4471	147.05	47.9942	69.4223	119.725	75.5473	23.9591	24.0416	154.165	142.226	80.7373	137.313	134.107	81.6432	98.9841	221.49	238.119	66.1094	168.106	125.806	130.459	164.129	19.7278	98.361	103.052	121.116	114.3	57.7967	58.0562	47.2663	174.08	234.542	85.5438	70.9788	148.491	93.7081	114.707	60.105	145.021	53.0703	40.3262	53.9512	48.0324	143.359	100.667	39.9096	89.1992	115.624	67.1587	73.6882	111.316	109.726	59.2639	256.646	87.2865	58.797	128.707	123.884	87.0805	22.1966	49.1079	82.3867	63.5416	28.4367	94.8783	38.7769	227.779	61.1832	67.0894	62.3457	5.83213	144.178	101.277	156.819	144.924	67.643	81.1424	99.1781	134.525	110.438	118.559	93.3262	62.4139	130.459	127.445	101.094	105.176	91.5699	52.9155	44.5168	53.0284	129.782	85.6671	62.2723	127.019	25.1219	119.549	93.1633	134.023	96.5279	108.059	61.3658	47.4648	74.6326	13.3977	138.909	81.0015	66.1094	110.914	53.3699	95.042	89.4355	80.3871	53.3129	9.15317	76.0373	209.712	121.52	241.652	70.477	52.9694	109.726	58.1631	77.7214	111.316	136.091	61.0011	82.894	122.04	79.9544	102.778	44.5168	69.9488	67.5958	192.152	137.816	99.3699	120.249	96.6001	147.753	104.845	56.2786	165.334	51.6338	48.6965	104.863	116.516	152.99	91.4169	164.224	87.0193	37.583	190.481	135.394	172.425	199.09	76.4113	39.4609	139.286	110.157	129.345	60.8373	200.085	106.311	65.8857	154.647	68.0907	1.92555	107.334	119.966	122.357	56.1203	78.9758	234.542	151.39	49.1079	100.409	23.5414	113.456	59.9398	83.8983	68.0718	110.04
AGT21990	151.323	105.738	33.7453	112.02	98.2983	67.2109	87.6234	164.895	192.054	106.045	108.627	215.149	97.7683	82.6079	47.5969	153.428	83.3034	56.2358	70.0299	133.583	124.601	168.593	64.6317	171.497	153.578	132.993	132.768	50.1089	98.8783	107.983	164.734	161.395	8.66527	161.395	119.738	62.1844	39.2521	99.6698	40.9041	194.684	55.4547	138.842	133.4	154.703	40.4981	71.4041	65.9954	143.441	94.0623	69.4972	490.335	41.316	97.9928	53.5982	82.3493	35.7675	233.393	67.7511	47.1154	164.292	287.559	103.542	84.5037	89.8607	56.253	109.07	203.37	4.97634	67.741	85.3858	53.5251	106.38	90.6868	41.5691	77.3709	113.487	31.0568	47.6213	170.525	231.003	78.3922	74.0391	97.028	108.409	144.599	119.381	114.688	76.3905	38.7388	56.3831	149.751	135.991	112.074	159.101	101.685	118.345	48.7887	64.7902	169.469	49.2803	51.1129	40.6984	120.605	117.595	68.6084	96.7859	52.3149	66.2981	183.413	82.8881	84.1688	97.1596	62.973	63.9271	159.067	29.3803	150.227	24.7178	63.9271	76.874	28.0986	48.4126	30.8406	43.3066	103.184	32.8136	36.635	36.1141	69.0925	119.172	158.472	24.5967	125.419	111.701	41.7609	61.9676	95.1659	80.4084	108.96	129.251	107.963	180.989	141.523	39.6057	125.191	99.8747	56.2358	37.1165	48.7118	62.5696	167.848	181.446	161.01	75.6129	60.6869	144.836	151.014	112.757	50.7719	103.572	68.1628	51.9008	28.9755	70.3018	109.88	52.7512	82.1335	69.3447	163.159	135.702	122.248	217.438	39.8552	125.646	37.4863	124.373	55.056	206.511	163.533	60.6768	163.814	192.054	30.0183	48.4429	42.2978	45.6212	88.0807	127.829	87.5781	75.8844	30.9601	122.188	81.2587	128.205	165.194	112.37	87.6234	114.688	89.0753	63.2234	78.6789	89.914	199.505	35.1553	153.188	150.227	93.6651	96.7604	155.132	200.064	63.7982	53.0335	46.2378	86.4145	81.9357	105.108	56.7526	65.0903	34.3758	6.08268	128.734	173.842	77.5326	51.446	163.091	97.7272	112.842	125.554	182.413	92.1497	178.767	88.1696	65.4023	82.1801	197.278	153.934	119.131	159.326	154.01	87.9823	65.5724	84.633	94.749	111.863	65.2917	93.0518	154.127	51.5754	154.703	66.4004	117.064	121.039	91.353	89.6682	65.7954	126.597	37.7008	99.9802	59.5495	36.799	134.661	135.526	247.85	148.754	121.293	163.814	25.9936	97.6947	136.95	97.5344	170.535	188.715	185.533	41.8097	67.6218	117.984	19.6061	231.003	45.3235	68.8861	67.7511	88.0521	242.764	95.6544	140.919	171.497	110.234	61.721	44.9568	76.5152	124.28	56.0517	156.271	177.155	150.361	88.4238	159.888	158.951	108.662	39.782	6.06773	78.5493	88.538	64.6299	119.73	56.9224	127.829	114.972	91.353	96.0046	62.4466	131.213	49.5034	148.822	91.7516	67.7654	82.7138	103.542	155.006	58.0193	181.446	176.757	106.519	52.1494	163.803	48.8346	179.386	47.8436	113.726	142.636	94.197	102.153	84.1698	199.323	89.5866	38.4958	141.523	138.931	57.7305	55.2544	114.544	39.5782	75.0458	66.701	125.554	56.1335	133.715	68.5176	127.865	115.608	162.202	68.1628	45.989	115.213	138.561	142.432	82.2686	139.505	22.3332	18.552	30.1022	77.6718	163.803	105.575	30.1907	159.616	94.4855	119.73	199.323	170.525	128.19	457.38	133.821	153.972	120.756	12.3277	96.4132	98.0038	30.383	46.2481	106.843	56.2598	81.9323	90.4035	173.33	144.52	143.763	173.52	46.1234	156.854	75.7635	108.853	46.5207	88.1658	49.1476	103.441	245.522	224.87	77.3749	29.6931	154.127	68.8861	65.124	142.631	131.804	103.948	178.767	112.842	99.5538	129.533	106.585	156.271	9.08269	57.1117	107.902	83.9585	28.3102	103.304	52.5751	124.373	97.1596	131.701	109.868	21.3913	67.5467	58.8156	197.278	115.387	86.6285	187.905	94.4171	77.7018	31.523	155.006	85.5301	62.4466	153.972	137.637	147.671	136.95	105.693	75.0659	118.803	64.1323	250.886	30.029	43.4336	153.188	11.1883	134.027	63.7931	126.318	107.378	42.8818	108.794	117.984	50.4082	19.378	65.1236	202.155	128.19	140.013	43.8191	164.076	132.993	158.755	48.1207	36.8003	140.919	154.135	142.636	168.593	34.9818	80.4084	131.804	37.0891	179.452	142.631	169.269	87.8559	96.5912	121.976	135.991	56.3573	118.803	45.4267	102.247	175.741	155.132	166.074	34.1982	97.9928	73.7816	166.617	169.469	98.5601	81.5057	224.294	137.918	36.5129	189.843	122.178	52.2584	131.939	73.446	68.8715	213.665	99.4583	104.96	142.863	64.7554	28.8073	162.173	244.445	151.323	143.441	139.131	67.7487	106.041	42.975	2.43981	164.895	193.257	163.091	92.4773	246.813	173.33	107.332	57.1117	53.3071	48.8738	31.9118	88.3695	99.9802	42.3886	158.951
AGT21991	90.069	52.3484	26.3588	31.5281	31.4368	21.6817	42.9263	81.838	80.6251	69.4057	35.6347	77.0548	72.8874	21.8569	30.7247	97.8799	115.854	42.4281	34.0418	65.8629	45.8572	132.519	17.5801	96.6385	70.4245	63.7479	63.5912	18.0819	47.5965	76.978	58.6112	97.5911	5.08538	97.5911	33.5162	25.0714	15.4995	47.2148	19.5621	120.077	51.9484	55.3983	46.9253	64.3533	51.3482	33.5787	38.0592	105.896	62.6388	34.8955	184.681	56.6037	56.6924	101.699	34.5457	38.7896	110.379	50.0971	39.1082	61.6671	164.802	61.9537	65.7643	43.7274	23.6075	45.8834	72.6412	3.76522	33.717	139.376	32.1375	52.1117	29.5523	16.5826	37.6657	56.9101	12.3263	22.4902	118.271	120.696	52.8311	15.1938	63.5152	60.2671	122.386	93.4985	59.5113	36.8178	74.0648	26.2439	72.8992	82.4753	38.0806	67.6484	39.4757	60.0483	43.6265	30.6927	109.838	26.1661	25.6515	73.4642	76.0436	60.4769	142.755	122.051	23.0597	87.1701	145.664	22.4102	37.1996	54.0718	31.2024	39.8204	68.3947	25.6099	100.816	36.6793	39.8204	100.323	9.75705	40.004	10.2345	49.7492	68.7517	58.9046	52.3479	40.0545	32.4163	45.9932	66.3351	43.0666	43.7201	132.039	23.5319	29.967	25.2996	51.9556	35.8557	63.1665	46.4093	59.0207	71.5785	53.7782	51.132	49.6287	42.4281	30.8231	58.7525	52.1724	85.979	130.728	88.298	139.41	18.518	65.4751	75.2201	50.2943	32.7365	32.7581	51.0191	22.3981	10.8778	31.219	35.2457	76.3775	46.84	33.9151	52.242	40.5567	59.6443	110.115	18.5066	44.2649	54.0933	116.818	116.329	64.1969	66.3522	24.2894	81.5212	80.6251	18.271	18.9665	61.7834	129.267	48.8322	89.0932	26.3722	39.3877	52.3546	24.6732	53.7521	52.271	64.578	74.3303	42.9263	59.5113	124.091	41.8568	42.7566	38.8946	65.4701	26.9612	78.8801	100.816	44.642	40.6729	73.2702	71.1929	29.946	35.5565	12.3904	46.1967	46.6723	27.2627	18.539	42.0304	57.1878	3.44011	84.0899	101.307	56.1183	17.1524	88.4475	46.6337	46.6916	61.0053	57.4591	123.769	144.452	30.4695	36.273	46.2644	79.7796	64.7251	55.6096	81.2655	95.5364	66.4236	33.3491	39.1098	39.2481	57.9931	34.8612	119.347	63.9104	68.1745	64.3533	30.2794	51.2428	52.0512	56.7501	106.276	38.534	54.9809	57.925	77.7391	112.154	84.348	38.2618	61.5253	81.243	57.3178	53.9627	81.5212	28.8182	27.7077	64.0141	54.5216	48.6613	54.8068	59.4921	21.0895	31.091	46.3469	11.1006	120.696	19.9283	39.8571	50.0971	55.6592	168.144	52.9615	91.0432	96.6385	37.5626	34.8408	91.0539	43.2591	83.4601	28.5679	98.2401	66.9165	57.6469	30.3707	67.5601	88.0948	51.994	58.6823	5.87449	26.1058	84.116	39.477	95.8521	27.4074	89.0932	49.4593	56.7501	42.0335	53.4115	63.4376	64.0542	55.8157	141.513	29.1644	30.4572	61.9537	76.8891	83.3749	130.728	74.7946	135.874	18.2062	77.9866	17.5839	101.62	27.8545	72.622	74.0199	43.387	35.7416	32.8363	96.8632	53.95	48.5447	71.5785	61.9213	43.1411	40.8604	62.7074	19.8888	34.2453	62.8677	61.0053	101.466	62.9576	112.511	47.6449	44.1999	36.4482	51.0191	66.2317	90.6345	58.5205	61.2563	37.843	30.072	52.3577	30.7906	16.5826	26.4939	77.9866	50.5276	52.859	78.8657	62.0544	95.8521	96.8632	118.271	106.973	135.467	64.6652	59.2597	51.1017	7.16455	34.1692	37.5488	64.8787	92.0635	55.3678	116.161	36.6078	28.8078	128.64	86.5664	51.2804	54.8933	104.41	66.4021	57.0515	32.2502	21.9014	38.9132	30.2257	34.0033	137.649	109.854	41.29	51.2822	63.9104	39.8571	108.268	61.8524	76.7126	33.8896	144.452	46.6916	32.457	47.3578	60.6956	98.2401	5.42726	31.5695	36.4077	53.9621	44.6915	49.0727	11.9825	116.818	54.0718	42.6272	28.291	6.71383	31.469	86.3401	79.7796	37.6562	55.8678	56.7906	33.4696	121.085	37.4681	76.8891	109.442	53.4115	59.2597	66.8065	54.0082	64.0141	55.9921	55.0612	118.54	26.1204	83.2718	68.5763	30.0779	78.8801	10.3893	93.3459	31.8041	48.4848	47.8668	24.1362	63.5537	46.3469	30.058	11.6505	94.855	114.077	106.973	25.4738	21.1147	94.5857	63.7479	51.7212	120.071	15.8127	91.0432	35.8079	74.0199	132.519	29.2914	51.9556	76.7126	26.0188	53.1878	61.8524	134.351	28.5115	52.4942	67.4991	82.4753	78.5059	118.54	25.4477	30.331	42.8277	73.2702	55.5731	33.9929	56.6924	105.408	58.6917	109.838	39.448	49.9115	39.2668	35.7336	46.3654	69.5873	68.3133	62.9344	61.9256	43.4549	126.822	163.101	28.356	34.4132	47.5203	35.2375	57.6805	66.73	91.6203	90.069	105.896	58.4831	44.3511	28.5577	25.9926	3.35018	81.838	61.7566	88.4475	54.8376	71.6273	128.64	19.3206	31.5695	85.3166	41.3099	53.1195	38.2071	77.7391	76.5395	88.0948
AGT21992	87.7184	4.39508	148.176	79.8828	39.8052	36.8373	139.162	46.3884	45.1932	121.962	1.91815	50.7108	126.643	80.2904	22.355	115.438	10.4173	53.4023	92.4694	48.7756	33.3886	95.0279	36.7943	110.926	78.9752	46.1779	46.0676	74.981	79.7957	51.0093	84.3222	42.1884	48.9979	42.1884	5.85362	5.65182	61.8501	7.05182	7.36219	144.025	30.0399	30.141	20.246	62.1946	5.16475	7.09526	78.4679	111.748	33.8011	78.707	51.6029	18.8906	103.684	4.98667	6.03737	122.875	56.6994	110.885	10.0398	25.1563	416.65	67.718	92.3522	8.60175	61.2142	6.77345	30.1225	27.5955	9.31416	13.6199	168.195	82.6523	31.4898	5.64091	8.83456	95.3733	87.5022	7.59743	79.5404	102.925	58.4112	11.8703	115.468	101.958	130.301	127.151	76.3644	9.87475	5.376	9.51729	56.8208	68.4408	5.24073	43.7381	4.18234	50.2968	25.1994	9.23329	52.5285	117.889	115.597	4.56746	128.928	70.1813	12.7462	10.1567	93.0497	10.258	172.992	77.9531	4.4981	48.6622	9.06863	111.708	52.4648	5.49545	51.556	2.25792	111.708	9.6974	75.1795	31.098	71.2724	30.4153	99.104	3.49002	149.44	0.976622	4.74046	43.3117	53.8113	6.3702	8.51695	178.372	8.2334	9.57034	63.0625	89.5898	6.4053	58.1813	25.1471	94.0157	73.4364	147.271	94.6661	5.00386	53.4023	5.84183	9.25826	24.1829	54.0755	88.5499	54.648	11.4607	6.30621	43.8849	23.4723	85.051	85.3459	8.4821	58.6067	34.948	92.7896	63.8926	115.975	37.9118	74.4058	88.2088	33.3617	6.09176	4.4933	62.2669	7.10638	30.5097	7.05602	113.108	11.5355	29.5272	37.6598	6.13654	61.6924	45.1932	8.30988	6.34271	35.3204	16.7182	76.1415	82.897	4.87195	119.897	9.968	5.07064	92.7942	21.2466	80.8774	137.908	139.162	76.3644	10.1784	8.46607	36.1002	3.3636	2.59342	102.056	46.5611	51.556	4.75926	2.95487	72.9292	41.2524	4.72353	7.68774	77.0262	49.0428	4.26129	88.0686	59.0335	37.5607	82.7223	43.8545	73.446	148.541	101.614	55.9057	54.8391	4.89167	90.6921	126.715	93.7567	8.67592	96.4167	6.73704	79.1	76.3765	54.9681	78.0354	5.90927	19.4007	59.2074	93.868	8.21045	4.59586	5.80004	4.2622	5.84641	13.5128	62.7026	3.6176	62.1946	92.5845	86.2775	25.2045	78.993	16.082	73.3446	2.3581	5.59276	47.3122	9.33025	6.68064	6.69548	56.0586	15.2678	34.0069	90.2481	61.6924	40.719	6.61977	66.6013	4.08433	34.9246	78.8593	47.0909	151.609	9.0665	51.8868	58.0394	102.925	41.6375	94.9307	110.885	70.6738	212.892	72.7548	55.244	110.926	111.39	102.947	8.47314	9.66047	124.009	10.0474	47.4171	72.2965	31.569	13.0573	26.0701	67.1046	70.2893	3.00142	75.8945	56.2975	6.73652	82.7321	60.0591	102.027	82.897	42.7812	78.993	98.5312	97.5054	31.0817	99.8401	31.4959	10.495	6.27945	4.02252	67.718	65.7961	8.62509	88.5499	44.4494	10.1808	76.833	67.9167	58.7696	329.209	14.3015	121.024	84.6478	99.7853	11.2655	65.8045	93.6605	7.86541	24.6873	73.4364	19.1873	36.7939	60.1225	34.9431	6.84629	6.95899	42.8303	126.715	46.9094	28.0573	42.3043	56.0112	71.6541	28.6379	58.6067	6.45151	141.203	29.1391	36.1226	57.7048	7.02523	4.12985	46.0062	60.009	8.21673	67.9167	32.5528	4.66493	61.5676	117.531	60.0591	93.6605	79.5404	61.7937	48.2998	52.217	66.9221	3.55299	76.293	9.05032	5.10868	8.41083	48.4273	86.6496	10.2714	68.846	10.9355	100.669	38.3754	92.3685	17.688	8.20632	17.7112	92.6189	10.218	5.22089	56.0006	7.21282	56.4142	73.103	63.0913	38.1229	1.81107	62.7026	94.9307	11.0636	68.8074	70.7741	41.257	96.4167	90.6921	2.27086	17.0445	5.98084	47.4171	82.8005	85.183	8.18214	82.5728	58.2481	101.584	81.4681	113.108	48.6622	53.7842	83.7102	18.9387	5.26429	7.6162	54.9681	7.82666	59.1778	99.4181	3.17396	8.00409	4.1399	65.7961	8.22754	97.5054	66.9221	52.6684	40.7145	66.6013	2.68226	75.1178	128.22	6.1594	60.8235	49.6296	6.60939	46.5611	103.019	120.004	9.36538	6.20511	72.4054	6.4558	35.7119	51.8868	5.05104	54.2586	43.6788	64.5692	61.7937	4.58163	8.59597	34.0422	46.1779	48.5031	4.38615	20.8029	55.244	8.2836	84.6478	95.0279	7.85182	89.5898	70.7741	143.411	78.1564	68.8074	200.209	65.9088	7.34332	88.753	68.4408	41.9099	128.22	10.2943	6.01065	4.83997	72.9292	48.742	2.7414	103.684	15.198	27.0706	52.5285	7.51434	64.9655	2.45712	5.81088	2.3824	56.3285	3.99018	7.57537	15.4406	32.4003	9.07954	59.468	9.09938	4.04914	92.2657	100.147	1.57705	63.1061	65.4083	87.7184	111.748	57.9027	98.5844	8.06829	8.48483	15.9724	46.3884	48.7297	54.8391	60.0493	14.2205	100.669	8.50277	85.183	38.7798	52.2554	2.73869	3.7503	47.3122	151.332	67.1046
AGT21993	7301.38	2346.14	3226.14	13976	100386	1093.76	3737.5	7965.25	13405	13302.4	3424.56	7773.53	1971.6	126996	2986.23	4234.54	10942	2192.26	54041.4	9871.46	16131.8	4224.7	2406.26	11797.3	22334.1	9693.27	13101.7	180841	75381.8	7488.58	45279.2	9485.15	3108.17	9485.15	3274.28	6124.39	137750	3357.47	2115.56	2836.62	4115.11	14729.1	14574.3	13062.9	1962.8	4555.14	1294.52	4080.33	4905.65	60191.8	2431.98	577.768	11399	5356.02	3106.15	3745.33	9774.23	13216.8	3161.56	5350.31	8153.22	4777.63	6435.93	4382.81	1148.83	4798.56	9890	884.198	4417.54	7285.74	5502.22	2618.51	1003.49	1378.73	4789.58	17360	144572	5429.39	4313.82	4072.02	12027.1	9028.95	59274.6	12556.4	15935.8	5029.07	3936.63	4004.78	4271.62	7587.76	13483.9	11448	4297.42	12755.3	3232.27	15737.1	8247.69	5643.3	3099.79	214014	215351	1009.8	2330.87	6804.44	4578.81	6940.44	132270	6383.23	6718.86	127117	4939.48	1382.5	7844.24	18979.2	8295.21	3682.15	4189.17	607.714	18979.2	4284.06	220457	9553.3	220125	6013.06	6363.99	971.724	2705.38	1163.14	1913.83	12637.3	9565.83	700.099	3118.76	3405.52	3818.35	4224.38	13009	10954.1	8220.22	12255.8	8773.15	44772.9	13163.4	2334.85	14377	3519.58	2192.26	4101.7	1222.19	4131.87	8098.84	4927.28	17945.3	3360.28	4107.48	13940.7	5989.17	16251.3	1213.55	6163.94	8119.39	1802.85	145081	5175.25	107272	23537.8	8559.72	54077.6	14752.2	3771.05	1918.86	8645.78	2593.35	11687.7	1612.45	5708.03	3197.54	6190.95	13051.9	4954.92	12552.9	13405	2049.2	5184.1	13789.4	3114.61	11097.6	10577.8	5034.16	3786.34	1464.08	6242.26	8579.9	5096.47	7285.11	7669.99	3737.5	3936.63	5400.73	4123.23	2645.72	2543.09	3362.1	2020.84	10104.3	4189.17	2417.09	1958.42	15120.9	13878.7	2288.39	4465.34	220921	6715.16	5396.55	99917.7	104016	2614.49	2436.12	3644.01	11974.6	5131.69	23884.4	2065.63	12652.6	2944.99	3577.12	12141.2	32448.8	6865.21	4141.57	6601.4	60675.4	4188.89	13006.9	21742.3	2654.09	5431.62	8185.53	12335	6293.91	7397.07	4214.89	2701.04	3891.91	6507.68	11022.6	382.513	13062.9	15787.1	15316.3	12724.9	4054.25	4247.02	1340.49	2134.11	785.364	6791.46	6429.89	1176.93	5775.23	13544.2	6081.29	14415.8	34705.9	12552.9	2707.15	6603.42	10170.7	3330.85	1717.04	45552.4	5553.91	2833.55	6344.6	6123.49	75021	4072.02	1562.87	13111.8	13216.8	8803.86	5895.77	3402.84	4096.21	11797.3	107453	84775.5	4768.38	6076.52	6952.05	3004.04	3365.38	41844	12764.2	6123.75	2003.87	6968.56	85455.7	767.435	9545.34	9394.46	5581.01	11118.3	7383.74	132716	10577.8	5467.84	4054.25	48933.1	14138.6	4690.22	5666.91	9625.11	2686.15	6281.54	2673.32	4777.63	8595.29	6382.29	4927.28	10974.8	11221.4	180501	16044.8	103351	6716.04	6381.62	8583.07	9462.76	48930.4	3754.44	122159	12016.9	4178.69	2512.46	13163.4	12789.6	7265.8	1227.32	4681.83	1595.48	7323.91	5156.31	12141.2	22133.2	12617.4	20298.6	3363.91	75543	1991.82	8119.39	2565.15	18681.9	14583.6	2973.06	4038.09	3592.57	632.428	3018.8	135192	4471.11	16044.8	7221.46	1063.92	7381.9	58667.9	7383.74	12016.9	4313.82	7237.37	4403.36	13404.5	11943	4644.79	6111.67	5423.89	3599.24	1162.47	10489.7	34760.1	3955.7	3837.86	9933.53	4068.39	5671.02	74185.8	12110.3	2276.67	10714	23792.1	4913.62	3144.12	3809.72	2460.91	2527.7	18627.7	8904.28	2529.55	857.904	11022.6	13111.8	5937.44	12126.7	9848.98	101194	4141.57	3577.12	2658.71	11063.1	4676.69	3365.38	13713.2	13961.7	3804.31	3572.25	2050.73	16707.6	222173	5708.03	1382.5	5315.2	99619.4	1615.34	4619.01	7334.03	13006.9	4912.05	6470.58	32039.1	6242.72	4932.18	658.418	8595.29	9179.33	14138.6	11943	11643	12326.2	10170.7	2286.1	3240.52	13443.9	1674.68	21143.5	12021.9	2668.36	10104.3	2327.25	5058.01	6648.98	3738.44	86123.3	3688.38	4611.07	6123.49	1973.96	75956.4	22995.6	10583.9	7237.37	3279.23	2539.57	5690.06	9693.27	13358.8	2604.53	2297.27	4096.21	9993.47	9462.76	4224.7	3381.28	10954.1	9848.98	3327.96	45377.2	12126.7	5363.52	122187	2823.49	14737.5	11448	22448.1	13443.9	4875.08	3463.47	5943.43	15120.9	10300.3	2656.24	11399	1664.42	12395.8	3099.79	9327.63	9111.03	1682.71	3952.63	1314.5	10254.1	1894.06	4597.38	8759.17	2511.5	4517.79	13579	6879.2	4626.77	74527.9	84881.5	1443.17	41727.8	20971.6	7301.38	4080.33	7179.33	14163.7	7844.77	4537.3	683.736	7965.25	11631.9	12652.6	10099	5949.16	4068.39	8016.13	13961.7	18383.4	1583.99	771.134	3532.85	6791.46	4373.69	6968.56
AGT21994	627.021	37.0266	232.318	43.1703	201.205	59.1121	52.7194	200.626	328.016	447.451	10.773	52.0467	0	388.118	0	0	607.58	13.6331	163.888	128.077	141.132	64.3314	0	2539.88	95.8078	197.988	89.8271	313.412	218.636	0	111.25	298.552	14.1797	298.552	12.8646	136.632	168.689	24.5828	54.7264	0	0	122.428	143.827	0	2412.24	105.484	0	138.251	0	99.0108	0	636.579	148.019	1055.51	82.162	428.347	35.1657	145.582	16.9162	45.279	16.957	0	0	44.9789	0	73.3672	165.926	58.1199	139.969	159.819	1479	87.0387	50.9353	30.8252	63.7948	338.438	454.355	238.364	60.4595	156.47	0	417.399	69.5754	0	1749.13	0	31.1292	56.7208	1146.04	364.056	188.779	172.6	52.981	299.114	0	59.5869	0	58.3399	45.779	259.938	259.586	2473.64	0	16.3103	512.798	527.654	442.434	981.719	295.166	437.292	0	136.653	426.782	316.402	0	87.7202	74.1049	2347.85	316.402	456.373	161.708	0	195.67	0	81.6758	1697.2	0	5245.11	0	24.0582	165.943	2562.56	56.646	695.834	117.383	145.127	7.96247	223.469	176.602	161.146	57.7782	84.7355	237.396	0	344.75	67.4485	13.6331	77.032	1481.94	0	0	117.347	231.873	406.749	116.88	109.473	93.8447	370.122	0	238.193	218.283	0	415.653	128.45	74.2057	4107.37	272.369	146.188	30.8008	38.4903	15.1416	78.4406	84.5197	79.9059	3822.35	106.439	227.874	0	101.525	180.108	218.287	328.016	45.41	196.29	2646.37	237.673	0	249.677	224.85	0	1569.15	390.033	111.197	56.5242	11.7139	0	52.7194	31.1292	367.495	20.378	12.3295	30.9129	131.091	386.647	181.042	74.1049	10.4595	37.3402	0	127.34	25.1329	125.353	273.226	495.797	113.367	246.904	256.871	26.1875	375.013	15.6844	0	168.097	60.2501	56.9448	213.914	65.0687	83.35	67.511	130.435	421.003	98.4567	255.405	135.078	0	289.426	64.8764	37.3372	70.769	65.0604	0	92.2259	201.334	32.5752	39.1714	78.8055	278.521	180.009	3095.56	0	409.016	276.109	201.161	53.0969	321.942	0	14.8995	4154.45	261.367	372.909	7889.64	32.2323	87.864	0	149.758	93.4557	218.287	353.28	94.1096	103.585	82.5808	0	117.597	42.8886	548.099	220.657	219.115	226.982	156.47	0	86.2006	145.582	10.538	0	52.9909	164.261	2539.88	123.34	72.3694	564.571	108.514	0	88.3248	114.916	15.4847	150.271	247.505	94.9747	169.598	119.858	1830.05	33.3106	55.5256	266.026	186.18	257.274	393.628	249.677	11.5641	53.0969	78.2277	462.06	0	813.977	90.9735	720.675	229.24	93.8435	0	0	485.1	117.347	259.96	971.127	233.168	0	283.126	0	329.746	0	127.091	98.6847	100.49	116.24	107.249	34.5718	5108.49	237.396	131.063	0	0	12.8926	16.8811	505.09	0	67.511	3507.32	139.673	5350.42	23.3985	201.218	0	218.283	4565.5	1793.21	93.4036	97.0286	0	84.5492	1778	475.284	190.985	108.348	0	10.2202	5944.65	155.604	46.4736	257.274	107.249	60.4595	1293.33	0	15.9482	0	76.969	0	101.66	45.57	4676.6	4142.25	142.948	267.231	47.1862	644.888	78.2853	85.3989	38.3963	144.756	4834.11	92.8008	92.0979	114.777	109.959	86.8308	32.1697	16.4832	317.041	40.1988	0	4412.46	180.009	86.2006	338.931	203.734	11.503	115.058	98.4567	83.35	45.9144	71.2028	31.8227	114.916	19.817	193.047	82.7171	0	312.273	312.924	300.983	106.439	136.653	31.1296	199.762	40.4493	133.048	342.203	289.426	17.9826	413.972	116.224	160.436	564.291	2377.97	0	386.175	462.06	0	0	27.6243	103.585	0	35.4861	1168.33	31.7107	78.6309	3021.02	52.2012	181.042	201.946	0	357.677	36.1906	85.3125	415.321	0	219.115	10.2127	249.835	3798.15	41.0542	1293.33	34.3096	50.5237	127.101	197.988	24.4194	360.276	0	164.261	467.975	127.091	64.3314	99.2222	223.469	11.503	380.132	148.612	203.734	329.489	89.3168	0	0	172.6	4750.33	1168.33	136.282	41.4304	168.195	0	20.0961	7865.92	148.019	2331.15	90.4193	45.779	592.535	148.867	55.2004	106.809	2540.95	170.942	18.3357	5891.95	40.0247	0	953.198	339.382	357.739	55.82	76.4556	68.9199	2052.69	23.1148	32.0992	627.021	138.251	98.6572	4.65283	152.937	124.151	7.68916	200.626	181.708	213.914	184.225	0	78.2853	143.264	193.047	2946.3	0	1725.1	42.1262	261.367	0	169.598
AGT21995	157.187	10.7072	13.2294	17.84	21.952	21.0384	33.1707	42.954	32.4866	15.8514	10.7038	32.2237	41.5962	20.8907	14.905	31.6105	12.2137	21.4301	41.608	34.1876	38.9806	27.984	8.53499	199.003	50.8639	61.9662	25.4121	13.727	27.1679	52.8354	33.8205	37.3164	1.19157	37.3164	21.3668	10.4993	10.3398	12.0302	6.81713	129.744	15.6513	28.1409	20.3443	43.6627	17.9635	12.3578	23.9507	29.2885	36.2514	48.0527	109.623	36.2587	23.3324	11.7979	11.4879	14.2088	21.381	17.7031	16.8075	27.6419	89.5208	61.8741	39.9448	15.119	36.0187	12.3306	44.1459	7.01823	9.62358	24.2473	22.3686	79.9182	17.9394	8.22818	13.0554	20.8562	11.0693	8.44426	32.7253	42.9267	26.6671	10.8322	65.4598	20.2306	46.6895	24.2832	61.8584	11.7759	9.28606	8.67658	23.9957	25.5956	10.6067	29.8928	8.06153	34.1675	13.992	11.2469	75.2423	26.4741	25.494	28.6126	48.1495	21.0429	20.2787	23.686	26.0424	14.6609	45.413	18.4085	14.1613	35.4635	13.8299	18.2269	56.0114	8.67229	44.6901	24.9041	18.2269	18.298	8.05055	15.2726	10.5826	16.3354	29.6746	36.1742	15.5095	13.9093	9.77187	18.1953	40.5504	6.76465	9.40834	75.5252	9.33665	11.4781	13.1855	19.6886	10.2574	27.6808	21.1349	34.1371	31.6842	13.4838	20.8588	10.5024	21.4301	9.51953	18.6717	17.3216	59.4019	39.2788	32.8905	20.6546	7.56333	26.3165	44.5334	20.1253	23.6771	12.2452	17.11	32.0182	9.73619	20.137	50.6198	25.2554	43.3988	43.8504	32.7725	8.84726	8.30807	20.0658	7.20695	28.0836	18.462	33.5982	19.0828	36.3843	28.4176	7.56757	36.5328	32.4866	6.73406	7.2772	30.5129	27.2175	34.3785	64.7146	7.46272	31.4829	23.9101	8.42809	27.1335	36.6025	46.207	67.2184	33.1707	61.8584	21.6628	14.2032	26.5118	13.065	20.412	19.3138	38.3188	44.6901	12.5638	11.3516	41.1343	32.5747	12.113	9.29461	17.4227	39.1438	10.4232	26.3406	10.9199	28.3493	67.8472	0.930367	43.2733	36.8379	42.8869	14.7781	37.2738	12.7371	43.7557	36.6672	34.0112	17.9493	32.1214	13.8876	48.6093	54.1648	36.3392	48.5852	9.13591	43.6279	26.8769	20.4514	11.1692	7.34937	11.8353	8.13248	13.1472	20.1599	28.3152	39.901	43.6627	12.8363	18.163	25.6548	44.2518	29.2422	25.539	8.17521	19.321	39.1469	30.9031	36.8752	12.9057	21.4991	53.2108	34.4711	35.1672	36.5328	42.595	9.76917	50.8454	12.8586	31.4149	38.7867	25.059	27.0441	14.0958	15.656	10.3505	42.9267	31.3798	18.0384	17.7031	47.3506	91.0797	23.2605	64.1455	199.003	48.2872	21.3618	21.5081	10.728	62.5492	9.65984	54.5324	81.1744	28.9697	17.8624	29.929	57.0078	30.3433	20.1079	1.48193	19.6591	18.3049	19.3267	30.5218	27.0098	64.7146	32.0684	44.2518	35.0232	17.1303	39.3402	46.171	29.8149	19.8901	9.93704	9.5096	61.8741	56.5377	16.573	39.2788	30.9783	14.5244	13.1827	52.8886	12.4021	54.8754	11.2845	74.0266	35.8091	33.3882	14.157	24.5306	28.1737	12.817	12.7224	31.6842	25.0076	16.0386	22.5336	44.356	7.88563	10.299	39.77	36.6672	34.374	30.4319	31.1772	39.9035	32.2709	16.5782	17.11	14.6179	29.9164	36.2264	27.208	48.5635	12.2874	12.0625	28.4445	10.1626	13.2556	52.8886	30.7668	21.1648	30.2176	63.6342	30.5218	28.1737	32.7253	181.299	62.4715	48.9563	37.6231	17.8821	1.42784	14.9249	9.23565	19.766	32.6532	36.9699	18.3425	19.0681	10.4741	37.6141	48.124	35.4164	24.6235	21.2932	26.1476	49.1674	10.7231	7.1748	21.6326	9.85922	21.7549	34.0457	18.4799	27.1875	20.3634	28.3152	18.0384	16.335	35.392	52.3693	21.1149	32.1214	43.7557	9.53241	22.8074	12.0338	54.5324	0.940401	13.4426	12.2665	54.681	63.9498	23.8352	19.2739	33.5982	35.4635	31.8528	27.7386	12.5967	14.4031	15.8584	36.3392	10.2669	40.9926	34.2247	7.50355	12.9469	9.16864	56.5377	12.3346	17.1303	37.6231	48.6865	45.2156	50.8454	8.0424	62.0963	26.9917	12.6968	73.5781	30.5904	7.12186	38.3188	5.34778	28.0508	8.73625	14.1328	29.4777	8.35863	39.0688	15.656	7.26954	10.3738	28.4865	31.7597	181.299	8.26788	7.34255	46.2509	61.9662	37.7335	14.2815	15.3644	64.1455	8.58346	35.8091	27.984	10.2999	19.6886	52.3693	10.4877	36.5469	35.392	33.505	22.9142	7.60143	45.2919	25.5956	27.0573	26.9917	11.7585	11.8782	8.38974	41.1343	42.9737	17.2856	23.3324	29.8556	21.6327	75.2423	13.7437	25.972	5.73015	9.50353	14.2866	44.1246	10.6045	15.7531	25.6708	25.0641	23.559	69.7409	9.39757	8.27781	36.5082	20.6453	35.6121	75.7545	78.5423	157.187	29.2885	18.0441	20.2167	12.6628	9.20548	5.70131	42.954	27.9943	37.2738	22.246	34.0643	37.6141	5.66542	13.4426	29.2463	19.0017	14.844	9.68298	39.1469	16.8476	57.0078
AGT21996	95.7958	31.0419	74.0116	70.2507	79.2442	74.8129	110.738	147.577	108.412	85.7664	46.5482	130.063	72.4594	53.6129	43.9152	100.768	38.7473	75.6105	76.5202	46.8046	103.72	161.8	67.3597	100.179	103.183	86.0172	116.304	26.5574	91.8918	91.7057	97.9765	100.393	6.85833	100.393	52.6816	24.832	26.4715	27.3471	20.4699	126.504	86.7261	74.7865	96.6776	88.5079	11.4485	33.6732	120.349	134.374	88.5713	86.4901	219.167	19.1269	121.973	23.6212	39.3611	65.4252	91.5635	92.008	34.364	88.4525	316.583	100.577	111.513	35.775	62.6963	29.9657	126.203	37.2137	26.6695	59.0653	100.118	72.0348	75.5505	19.6306	29.6216	87.0607	27.8063	36.722	137.44	151.991	57.5925	34.4886	76.7758	120.097	122.136	94.2872	106.9	18.6553	32.7634	34.3783	122.178	129.699	38.723	96.8683	33.5969	98.9506	99.8918	30.0986	86.354	49.4993	50.2218	31.9049	81.1388	84.4105	50.0293	43.2251	58.1623	67.5464	143.954	55.1887	27.1263	112.362	27.0134	85.935	97.7281	28.7567	111.112	18.9266	85.935	70.5807	33.1476	82.1469	29.6911	75.8936	113.685	21.3804	76.15	11.9384	38.6323	39.1755	117.718	12.5458	31.4165	149.899	22.0218	36.9168	60.6783	115.08	25.6253	109.552	88.4949	97.6791	110.647	79.0664	86.7079	42.4099	75.6105	21.113	21.5571	87.5901	118.575	166.49	65.665	37.3595	28.7797	101.811	121.473	83.8477	115.483	33.7943	76.4181	73.8391	25.5869	70.2143	69.5892	136.714	64.8411	79.7061	54.6242	39.0951	24.412	85.3641	24.5279	85.0263	18.2273	147.091	39.5482	137.455	107.827	28.7152	102.563	108.412	17.2048	28.2711	87.5775	34.9125	68.9459	50.755	33.8345	87.6422	15.7826	33.4177	90.9424	89.3082	153.729	119.542	110.738	106.9	63.3965	24.3122	86.6689	32.8938	35.225	69.8829	105.078	111.112	47.5543	43.9471	85.654	57.485	40.5203	31.1234	36.7823	64.6231	19.0086	74.2666	37.5486	81.9079	91.901	4.3831	82.2693	185.494	90.8239	65.8729	105.189	46.5785	132.23	162.45	106.198	32.2411	158.736	49.7561	92.6282	114.755	116.345	106.061	26.4866	99.7533	85.413	106.408	38.6596	27.9655	34.1374	22.1038	31.1281	42.5522	114.015	13.8984	88.5079	62.5695	69.6267	70.702	122.587	45.4168	151.045	38.4346	20.2129	123.466	76.3902	24.7471	38.4551	110.493	116.559	103.507	100.009	102.563	71.8157	45.1811	115.901	29.2909	111.57	103.166	92.1037	91.5802	33.386	131.672	25.9824	151.991	65.2968	88.3272	92.008	88.3469	330.813	91.5854	152.718	100.179	64.4285	57.894	47.7084	29.7416	115.326	26.7002	133.925	103.605	74.9892	38.8397	147.38	144.464	76.192	11.007	8.23473	58.6361	83.0348	83.1233	107.845	54.4271	50.755	113.356	122.587	89.4866	83.9314	97.5826	95.7999	105.017	33.5661	28.9987	37.8246	100.577	100.963	38.6099	166.49	100.289	55.1338	23.0253	109.524	38.7647	252.463	37.2142	122.75	116.794	80.1411	48.0641	65.7365	163.031	36.2298	44.0099	110.647	86.4944	100.059	70.8912	84.3909	25.3113	40.7164	46.8537	162.45	159.164	96.4842	101.155	125.998	94.9207	130.787	76.4181	28.2001	100.427	106.803	136.524	100.038	35.4416	15.0872	56.9231	32.6028	23	109.524	79.0921	22.81	119.94	85.4165	107.845	163.031	137.44	95.2091	176.742	98.4787	86.2839	49.2234	5.55569	40.6474	28.4084	28.529	113.299	89.974	46.2846	81.401	29.2111	170.138	108.573	70.5707	101.865	19.5487	113.885	71.2724	32.1983	14.8916	111.434	21.7834	90.8861	82.136	73.0195	65.5883	18.8918	114.015	88.3272	62.294	102.295	101.63	80.2296	158.736	132.23	34.7918	75.0768	30.7836	133.925	6.38996	58.4586	39.6746	67.7053	72.4024	89.8943	36.1738	147.091	112.362	144.877	65.9356	43.9109	24.4536	70.3436	116.345	31.0218	70.833	105.469	33.427	50.4667	17.1757	100.963	52.3629	83.9314	86.2839	95.005	69.0325	115.901	37.4032	72.6595	127.691	31.3259	127.026	108.57	26.2582	105.078	44.1868	101.803	29.8507	38.1207	67.1217	30.1319	90.8496	131.672	37.2116	20.5873	109.607	104.358	95.2091	23.7856	23.7853	104.981	86.0172	58.5825	28.8192	43.1312	152.718	42.0925	116.794	161.8	23.6756	115.08	101.63	78.1047	107.42	102.295	169.989	63.9361	30.2071	83.3621	129.699	162.441	127.691	32.3586	40.5228	37.471	85.654	68.1691	27.5977	121.973	29.4691	84.5512	86.354	38.7023	85.2742	32.9287	30.5659	15.5322	134.7	31.9266	17.9231	99.0529	67.5955	40.981	102.138	28.6733	31.1984	65.8235	59.8913	11.2456	104.098	134.554	95.7958	134.374	113.462	89.1177	26.3009	23.6555	30.4961	147.577	129.878	105.189	99.0054	96.9948	170.138	21.1729	58.4586	110.901	76.1099	8.58418	42.1089	123.466	73.2663	144.464
AGT21997	40.3393	41.9364	40.8969	47.4512	42.554	36.5836	52.6423	97.9924	98.7537	67.9733	42.7054	88.4222	66.7013	34.2673	29.0606	124.146	22.0643	42.3519	61.7318	39.3734	96.6691	106.17	45.6129	24.3086	103.035	38.2727	101.738	18.0433	67.0913	59.9227	90.9013	93.391	4.81797	93.391	38.7157	30.9499	16.7402	43.1559	25.3246	128.578	61.0353	72.3023	85.3873	79.9108	13.6858	44.3752	108.775	77.9722	84.8472	70.7791	167.414	21.5361	64.9296	22.9409	40.6411	27.1755	100.994	61.7148	44.0663	48.4746	155.564	81.6008	59.4644	40.5119	45.9882	35.4146	75.8028	31.1669	32.7353	39.186	39.9367	57.8571	48.0058	16.9576	36.5399	63.3992	19.5789	25.283	102.226	127.85	54.063	26.592	69.7953	74.2776	132.917	114.211	80.5874	32.4881	21.7928	34.7115	88.5791	86.2084	37.0039	88.3766	34.2055	94.3227	51.6509	32.0939	22.7149	36.5032	35.265	31.2183	89.1211	95.9277	47.0168	43.2641	37.9956	34.7887	96.7099	30.66	49.296	59.6981	31.7134	38.1985	60.5552	30.0421	72.1409	11.6075	38.1985	39.9289	14.7641	52.6214	15.4573	54.7514	66.5163	13.7796	66.2142	15.7751	34.3393	33.8658	71.4432	5.64407	43.077	80.9661	21.5825	36.7877	42.3431	55.2994	28.8124	80.8276	59.0515	86.26	111.391	77.925	67.606	46.6539	42.3519	41.7537	19.8313	63.8761	79.9521	116.633	66.8782	36.0969	35.0716	93.4112	59.4349	55.7398	106.474	37.7689	62.5637	39.6979	18.1124	44.2386	60.8329	64.5226	58.4154	63.0035	51.7046	37.0551	36.9937	89.7938	16.9232	76.6677	10.4528	105.546	29.496	83.2687	90.4503	31.57	87.7927	98.7537	16.8989	28.5838	50.5523	24.7824	61.1804	10.1873	31.53	42.9079	9.31703	35.3401	52.9938	62.8	99.1245	100.206	52.6423	80.5874	48.9064	35.6093	75.6074	31.5108	95.0936	27.8225	75.3618	72.1409	45.8626	34.7395	86.6909	38.5031	34.1586	35.8994	18.7884	63.7241	35.9518	47.1041	27.2923	68.4298	71.9024	4.06039	53.3941	85.5231	77.9878	39.5036	98.6424	52.6406	68.7788	83.6997	74.8329	19.7259	116.291	41.6689	69.0636	57.9191	96.1559	108.434	33.5285	78.5173	106.02	75.708	44.7665	24.0561	45.0642	31.0559	38.2522	37.8758	78.0148	14.3707	79.9108	56.329	63.5751	69.2186	73.5397	45.1883	118.755	52.313	12.9268	70.8344	39.3963	16.3914	55.8025	81.0335	119.558	86.4935	66.722	87.7927	51.6932	40.9436	65.8672	38.7486	64.7435	76.3056	91.2529	46.7598	40.9204	66.0712	14.6903	127.85	44.9138	43.5465	61.7148	45.0132	143.603	54.0158	82.3901	24.3086	62.5632	34.0687	31.3417	23.9953	106.421	26.081	84.7326	117.63	83.3617	37.6435	78.7554	84.1523	65.7979	8.43814	6.01845	40.8774	49.4134	43.5639	77.0097	35.1909	10.1873	64.926	73.5397	68.5902	51.087	91.0551	85.2767	81.8406	22.0254	27.6757	37.9597	81.6008	71.1366	27.2228	116.633	106.656	31.0228	17.5665	92.6424	25.724	124.675	31.6014	103.274	65.4599	69.7826	41.4611	33.4197	111.307	49.5044	37.2265	111.391	97.1236	57.4041	88.4257	81.5633	18.1635	31.9598	20.9859	83.6997	59.3308	79.3578	58.2794	65.8743	63.9084	59.3658	62.5637	14.0305	97.5409	88.5837	64.2241	65.4284	36.1154	12.2293	53.556	20.1768	31.117	92.6424	59.0348	14.0562	72.7728	71.3093	77.0097	111.307	102.226	28.033	137.871	84.1219	92.923	39.6439	5.90351	45.3982	42.0274	22.3098	60.1363	59.9502	27.7958	50.771	29.067	120.332	76.7861	66.8467	101.264	17.8115	86.5581	69.2917	33.0561	21.3497	60.9737	25.6783	54.9398	69.3397	101.031	75.3495	18.3668	78.0148	43.5465	31.3953	93.0062	74.0755	39.0945	116.291	68.7788	42.9022	82.0269	37.8445	84.7326	5.0661	42.2351	48.0138	43.917	56.5408	51.5516	19.5903	105.546	59.6981	62.4559	50.4805	26.1788	30.5686	34.6053	96.1559	38.843	57.2577	77.8174	32.1486	38.4159	7.6951	71.1366	35.4071	51.087	92.923	77.4673	55.4233	65.8672	38.7555	33.8757	120.585	30.5516	141.601	62.6075	26.6898	75.3618	18.438	112.443	25.8722	38.2569	66.2571	21.3597	98.8705	66.0712	31.0654	14.9117	51.8603	122.445	28.033	27.0625	20.9273	77.672	38.2727	53.2602	18.4967	19.5159	82.3901	41.8444	65.4599	106.17	23.118	55.2994	74.0755	33.3273	76.9453	93.0062	102.815	30.2036	46.0444	57.8237	86.2084	63.1708	120.585	34.6792	34.8579	41.3158	86.6909	61.5193	20.3106	64.9296	16.073	82.3173	22.7149	39.3322	52.4241	23.6683	51.6291	9.93717	104.843	49.841	15.9886	77.0645	75.2566	36.748	79.4916	30.4295	30.1056	64.3267	32.2271	12.0919	114.942	144.384	40.3393	77.9722	79.2816	57.1397	43.9226	27.027	26.0018	97.9924	82.1578	98.6424	53.7958	101.134	120.332	27.8162	42.2351	49.2667	91.0519	9.64862	37.8289	70.8344	61.6304	84.1523
AGT21998	178.264	50.8225	43.3518	43.5751	31.7078	49.0306	75.2162	135.999	130.216	84.9872	56.6986	105.624	43.7956	26.3883	23.5381	84.9964	39.3388	52.3495	30.3064	65.5196	112.358	109.428	66.0566	64.5456	90.6821	71.3395	138.366	18.5357	50.3445	67.2419	49.1243	126.181	4.05976	126.181	34.2323	43.6164	14.3944	52.8905	26.7288	92.0558	46.5589	108.478	107.139	91.9763	20.8406	45.3903	60.6965	85.9837	83.8899	41.8392	138.442	22.1731	87.4354	37.3441	56.2393	42.3352	112.083	73.8006	57.549	82.2307	134.938	71.6341	74.4867	58.4552	27.1438	42.3201	133.805	19.5068	38.7886	53.8324	50.6425	63.2159	59.405	20.7659	40.935	94.301	10.1898	35.4609	123.461	129.619	75.4068	36.137	52.3388	86.6147	104.83	68.6006	79.2954	41.1722	28.7529	39.744	84.9342	93.0829	59.0397	114.003	44.8868	125.944	35.6213	49.8639	191.206	41.9194	41.4913	71.2389	73.0894	79.2485	40.1923	55.5411	40.1798	51.8135	114.024	26.0933	52.4606	85.3456	38.7338	63.4323	70.6686	40.6272	79.043	32.8141	63.4323	56.2222	16.2433	38.037	14.6355	38.3049	71.185	54.1963	44.0066	22.2399	61.8306	70.9064	100.793	11.9757	60.1027	125.044	31.0018	37.0699	37.0343	61.9884	42.8791	98.0419	77.2788	48.4614	106.95	46.7799	104.743	56.2293	52.3495	39.4609	23.0817	49.8661	85.5025	121.544	112.994	48.7826	36.7741	108.148	77.5574	85.4304	52.145	50.5458	59.6077	38.1533	10.5402	52.6406	39.6274	63.7051	76.2736	28.2575	62.832	50.4007	65.5376	104.53	28.469	119.57	25.8972	93.216	34.2577	74.2537	114.079	44.9942	112.653	130.216	22.9434	31.5158	51.9264	41.5847	74.2959	97.4456	43.6389	69.963	27.8818	48.5153	69.1213	88.3737	108.504	99.4016	75.2162	79.2954	63.5168	50.7934	56.9998	30.1962	78.7442	41.8981	97.2922	79.043	58.1311	27.1986	91.5293	83.7743	46.6665	41.6953	15.5879	76.15	39.904	41.2413	16.5114	56.7839	41.8424	2.94969	80.2786	101.76	53.6528	49.6905	125.193	57.752	63.4495	93.6601	55.9255	34.4918	115.658	45.6131	42.0104	62.3906	139.083	92.2176	40.7161	87.0063	121.547	97.6062	61.3528	32.9951	75.5724	40.9021	37.4938	49.4762	78.5523	33.9863	91.9763	61.6761	94.1353	99.3216	78.8719	62.3534	63.915	56.0833	39.9521	81.2141	57.3548	40.3277	64.5986	92.0234	130.311	112.565	53.6126	112.653	27.1622	66.1281	100.573	47.6348	89.293	55.6596	90.9395	50.686	56.4581	76.6568	9.89136	129.619	32.2846	62.587	73.8006	53.8643	116.987	71.9318	94.9806	64.5456	35.2612	27.6266	38.9349	35.9418	102.1	29.4718	93.5889	77.5846	107.8	52.1048	95.8718	90.4498	36.5512	17.0873	7.38656	32.8469	64.0685	65.8472	84.2751	41.8547	97.4456	79.4612	78.8719	38.7403	61.0876	88.5974	48.6659	137.816	43.4922	36.6775	40.3022	71.6341	71.3132	36.9713	121.544	126.498	51.9318	16.1373	103.377	18.7065	103.267	40.0491	93.1255	81.8711	38.9034	54.5803	30.9462	120.761	65.2115	57.7948	106.95	123.463	38.3873	49.8842	82.293	21.0386	45.267	30.2204	93.6601	63.2289	103.05	67.2036	75.8583	48.95	72.6555	59.6077	30.0197	93.9794	117.194	82.8945	52.4735	41.7217	30.1263	33.3047	11.7308	35.3547	103.377	87.612	43.5794	69.3218	52.6361	84.2751	120.761	123.461	134.184	152.478	87.8976	103.313	84.2585	7.08372	61.8076	53.979	29.8017	68.0528	52.7718	38.9624	61.8868	42.4095	116.551	85.4736	40.5454	109.277	58.7097	101.544	50.5393	55.0912	24.1672	70.4864	32.2365	62.0445	138.274	113.964	53.7521	36.0773	78.5523	62.587	44.1668	99.7504	76.1359	31.1255	115.658	63.4495	54.2258	110.504	51.5849	93.5889	7.54277	56.9671	51.5444	52.1817	27.7986	91.6287	15.38	93.216	85.3456	72.6992	39.6379	20.0964	44.4788	50.4286	139.083	53.6056	79.8965	54.8541	35.0221	50.5663	16.9006	71.3132	50.6964	61.0876	103.313	77.7109	56.2939	100.573	57.5928	48.708	104.079	40.1759	97.7315	49.31	27.1658	97.2922	17.8558	75.7668	31.9796	60.7478	36.3511	34.9734	87.4046	76.6568	48.6755	9.11652	61.5512	158.047	134.184	48.7544	24.9314	80.6835	71.3395	59.8798	31.7384	17.5142	94.9806	61.4962	81.8711	109.428	30.9147	61.9884	76.1359	40.3478	56.0365	99.7504	90.7681	33.0181	68.914	72.4607	93.0829	69.1259	104.079	36.8276	32.6782	65.5381	91.5293	64.5765	27.2501	87.4354	30.0029	101.673	191.206	50.7919	61.4257	14.2936	50.9297	21.4983	161.941	66.8561	35.4691	81.4797	60.0193	72.7359	216.246	41.3998	57.8162	42.2989	28.4668	26.4314	77.4042	95.1462	178.264	85.9837	100.247	86.6284	56.2362	26.8017	15.6045	135.999	87.1326	125.193	67.2243	115.928	116.551	51.6743	56.9671	53.9234	57.4835	17.1272	25.3637	81.2141	43.2855	90.4498
AGT21999	60.4523	34.7791	33.4243	33.4289	26.8342	34.8718	72.1222	98.2455	98.6312	102.795	26.5318	126.988	38.9461	22.2841	14.3745	80.2508	57.3793	44.1947	29.8869	83.8694	103.803	114.221	40.8385	50.2651	75.7252	66.486	114.373	13.3585	41.0212	98.0924	53.6822	88.9167	7.79647	88.9167	31.2407	31.0175	10.6921	34.3544	16.6751	61.632	59.6684	92.2466	94.352	111.734	28.1103	26.7037	54.8477	115.154	52.2403	37.7365	110.589	32.3165	100.225	44.4832	30.5203	30.2147	116.415	80.2129	29.6472	89.1239	141.795	87.9317	100.54	32.6311	42.2514	32.4959	90.6726	13.1249	19.823	54.9213	38.4837	31.406	48.2811	18.3611	28.0612	88.3042	11.6306	22.6019	99.7281	104.18	90.0498	29.2852	48.35	114.846	44.9083	75.4982	81.1222	22.0908	39.7894	28.149	100.554	102.982	36.5146	88.1904	21.6217	99.4262	49.8969	38.2031	79.4454	26.6857	26.4251	54.0259	55.4568	48.95	38.7084	75.3893	29.7064	61.4541	167.364	23.1066	28.1282	50.8735	32.2294	55.4803	89.161	20.7664	65.9283	37.7268	55.4803	62.1514	13.6279	56.0881	15.9533	57.1899	79.8367	31.0781	40.1529	25.5879	37.0547	83.364	100.001	15.3685	38.1537	134.993	15.7686	24.9361	33.2305	83.4949	19.5553	104.294	74.016	59.9367	118.292	37.7643	85.6157	39.017	44.1947	20.8833	31.2705	59.9503	102.206	89.8694	95.8497	71.3008	23.6123	99.3958	70.3344	84.3591	54.0067	37.4711	64.6534	29.0415	11.1998	73.639	41.155	46.7532	30.934	30.2182	50.7178	36.8153	29.6592	112.428	19.8473	103.796	35.7677	116.874	54.4317	77.8625	100.96	26.9351	88.9447	98.6312	14.9548	20.9109	37.6023	77.7429	94.8773	46.8794	33.3605	54.9484	31.8263	38.9335	68.3194	96.2584	118.884	61.8694	72.1222	81.1222	81.0349	36.6481	31.495	28.6824	64.5699	27.1567	85.9689	65.9283	30.1926	28.6577	103.705	80.4091	27.6378	26.995	15.6489	36.7954	25.7123	37.8648	18.3411	33.1472	33.7215	6.40799	109.553	177.363	51.7618	34.3271	96.0746	34.5844	93.7578	102.853	32.8084	24.816	122.367	36.3265	40.8487	76.6454	106.312	75.8758	24.1647	62.0727	109.447	108.89	39.0882	23.24	43.0982	24.9031	25.5015	69.3536	97.8707	32.9158	111.734	69.7336	82.557	86.18	79.6766	81.2239	62.5536	35.3291	35.9028	77.2433	58.2951	30.2421	41.7215	99.0116	113.958	92.0379	50.4484	88.9447	20.2339	35.5745	82.703	31.6894	65.5186	46.8219	50.7496	34.8166	27.6092	70.8867	7.93015	104.18	31.9277	62.8655	80.2129	78.9452	155.372	63.007	78.086	50.2651	38.7118	26.488	52.7402	27.9677	65.5826	24.4084	83.8699	65.6291	92.6241	31.1865	75.8826	106.364	48.4459	20.2027	12.9097	46.2719	60.7021	73.4951	79.8647	25.1432	46.8794	93.6526	79.6766	45.6578	55.222	50.0074	40.7925	134.221	71.6601	26.0572	26.3367	87.9317	96.2643	44.8057	89.8694	96.5663	62.6565	13.5215	122.699	15.6171	145.773	26.2951	57.9149	98.5098	43.7515	33.9573	27.6545	160.411	20.9888	24.1216	118.292	109.295	61.4811	33.7186	42.2372	15.5663	29.1353	18.3202	102.853	51.319	94.335	50.0201	77.1917	43.1107	56.3122	64.6534	29.3747	30.9466	114.647	72.4463	68.7981	39.5148	22.0159	49.971	8.75086	29.1662	122.699	91.1988	28.1479	122.054	51.8154	79.8647	160.411	99.7281	42.488	130.235	99.3807	101.933	47.7571	10.9131	36.216	39.6719	30.931	48.2987	48.5994	44.9544	64.4561	28.669	102.409	56.5978	39.5842	96.5638	51.9018	96.0472	50.6385	39.574	18.8935	72.8073	28.8658	62.6858	108.073	99.6154	29.8915	23.2797	97.8707	62.8655	54.9361	80.5144	86.1749	26.0301	122.367	93.7578	26.6916	82.3776	28.9797	83.8699	10.3059	55.2831	32.097	60.7168	22.6547	97.4332	14.2611	116.874	50.8735	75.1206	37.9018	21.4682	28.1949	62.2283	106.312	38.0049	31.3584	35.6291	26.577	57.5651	14.1644	96.2643	78.8305	55.222	101.933	99.081	38.2884	82.703	33.3047	60.1603	40.4311	23.2145	84.9367	45.9627	23.9183	85.9689	14.9536	75.0192	26.7519	37.7249	46.3213	21.4085	48.3411	70.8867	23.748	8.0767	47.4199	122.349	42.488	32.0305	13.1953	66.0764	66.486	39.4966	40.5549	7.79395	78.086	46.6936	98.5098	114.221	23.6408	83.4949	86.1749	32.7084	48.9893	80.5144	163.371	25.3732	34.42	102.343	102.982	50.1234	40.4311	24.9774	24.9945	51.144	103.705	40.2847	30.8125	100.225	38.8407	86.588	79.4454	44.9014	62.3923	24.9764	32.8812	27.7268	68.7179	33.3953	24.4781	83.9015	29.416	66.5909	102.743	30.4412	32.61	38.0968	28.3814	25.1112	68.4008	81.0761	60.4523	115.154	103.97	79.9464	30.5117	20.0392	9.42439	98.2455	86.8425	96.0746	67.2275	102.118	102.409	31.7274	55.2831	46.4826	30.2995	21.1025	33.5372	77.2433	37.6442	106.364
AGT22000	11.1718	20.9682	15.6934	21.3914	22.2362	17.6343	24.6761	48.6919	42.2925	33.1822	19.8275	54.7375	14.2901	9.20643	10.4647	38.7721	27.0343	12.6835	18.0316	28.1701	44.9568	53.7789	15.9516	3.55456	42.5651	18.9678	45.1394	4.5698	20.2799	43.9307	32.4145	38.9608	0.955947	38.9608	16.9121	15.1986	6.14111	27.7182	11.5112	25.236	23.205	44.0197	36.6969	62.6224	12.7777	14.8273	33.5306	60.5163	35.0872	27.5798	40.4964	19.3122	34.9263	22.3036	21.1277	13.5649	29.8715	30.6218	18.9882	26.2139	55.9017	58.5789	24.8153	18.6488	17.1803	15.4568	38.9871	8.39626	11.3235	24.1183	18.126	16.43	21.1184	7.87093	16.2572	33.7683	4.5009	11.7844	49.5232	48.2601	36.984	9.76095	26.1107	33.9417	29.0328	34.5969	56.663	12.619	16.249	14.3316	39.817	35.5913	17.859	41.6896	17.7136	54.7337	18.2877	21.5336	9.95321	13.1927	13.6701	28.0165	24.2738	29.5238	21.6735	35.5487	13.56	30.3422	57.4588	10.3183	19.3137	18.4253	17.2633	22.7665	49.2243	14.0453	33.5975	23.5778	22.7665	27.0922	6.07385	17.9059	7.44929	17.4704	34.4145	13.595	12.6574	16.2244	16.3562	24.8154	47.2786	8.68319	23.8298	74.708	10.4675	16.1435	18.0366	23.8612	10.4177	50.7889	28.8246	29.5626	42.23	12.7245	36.3271	22.5084	12.6835	15.9692	14.8734	26.3709	55.0335	52.8919	39.556	31.535	10.9599	42.4173	29.148	31.0945	31.2153	21.8392	30.2728	16.21	4.39436	21.2781	23.2	16.9607	12.1308	19.4198	21.881	19.0725	22.8149	38.67	11.6454	41.6953	23.0016	50.7431	27.0425	41.613	43.5696	12.0411	36.2649	42.2925	6.42893	12.3069	17.1261	53.0098	55.7634	4.39106	19.3814	18.4973	23.2926	19.0449	25.6587	40.0121	63.3743	26.5858	24.6761	56.663	45.9891	26.1712	26.682	13.2858	41.3162	13.4791	36.9486	33.5975	20.837	15.6705	56.8315	22.2938	15.2494	18.3807	6.21676	16.0299	16.3938	14.4964	7.4032	27.8062	35.079	0.370087	38.3152	49.4855	28.1792	16.1239	43.805	18.2926	36.2437	40.0236	17.9168	29.0035	55.2583	17.0033	29.6872	39.1459	42.7316	41.9881	18.1235	27.8082	35.7158	29.0546	23.9376	15.1917	19.9297	12.6759	15.54	31.9208	34.8466	22.3222	62.6224	20.8733	34.007	40.0747	35.8678	39.1491	40.4674	27.7235	17.5257	39.6461	36.7122	16.4535	19.394	45.2037	52.0287	45.762	25.6941	36.2649	16.1541	19.8796	41.0623	18.7897	35.7041	22.2257	39.034	15.3179	15.1048	23.6352	5.45147	48.2601	16.3365	20.5335	30.6218	27.4939	52.3116	24.7572	32.6681	3.55456	23.1369	10.8381	28.8414	14.997	31.6233	18.7569	34.6965	34.7629	43.2728	15.0174	35.2959	44.7345	28.3104	12.2737	0.673707	14.8097	36.3714	23.7516	42.4074	12.279	4.39106	36.6027	35.8678	27.8384	20.7151	34.5103	23.0478	48.9424	27.7342	15.6924	18.189	58.5789	43.6401	28.3157	52.8919	55.2998	31.0564	5.30531	60.9683	8.5453	42.0982	17.0576	23.9214	42.4118	25.614	19.6466	13.2919	50.5095	14.8583	11.0418	42.23	42.8538	20.6475	23.0492	37.1572	12.0351	17.7858	12.8203	40.0236	19.1365	43.8402	18.2578	36.4391	18.5395	36.9587	30.2728	12.8912	24.0989	39.017	35.0557	38.4794	23.2561	15.505	47.7198	4.88516	11.5045	60.9683	35.8632	20.3313	43.4599	28.5112	42.4074	50.5095	49.5232	4.68862	88.2267	56.4468	70.2029	26.2044	0.461212	16.5514	25.0383	14.5246	22.7406	23.8806	21.0013	29.4653	14.5956	52.0913	37.8749	18.094	41.5044	24.3618	38.9732	32.4417	18.3387	10.5637	29.679	16.5911	23.8361	36.1513	42.2771	25.4413	18.5149	34.8466	20.5335	34.5314	43.2655	41.8768	20.2163	55.2583	36.2437	18.4563	40.7542	17.8603	34.6965	0.641278	20.6253	19.239	25.1176	17.8946	34.5212	6.43327	50.7431	18.4253	36.0968	16.1608	6.40836	13.0508	38.931	42.7316	19.8216	11.276	19.5327	13.6033	26.3786	18.6606	43.6401	51.4685	20.7151	70.2029	52.5671	21.545	41.0623	23.3082	22.6077	31.9621	12.6229	43.5745	23.2827	12.986	36.9486	5.03253	30.3448	16.3829	23.0566	29.5914	10.9498	40.2093	23.6352	11.7734	5.27748	14.6451	34.3891	4.68862	16.4804	6.84634	41.4264	18.9678	20.5949	18.0763	6.64603	32.6681	20.9222	42.4118	53.7789	12.0406	23.8612	41.8768	11.9792	22.0834	43.2655	43.7915	11.4708	21.0918	36.7806	35.5913	17.0794	31.9621	13.2803	9.63619	24.2762	56.8315	23.2892	20.6897	34.9263	24.5113	42.2437	9.95321	19.0515	22.1386	4.18661	17.4167	17.7797	46.8898	26.8859	17.7373	38.0465	25.5713	42.365	30.888	14.7806	18.0634	20.566	12.0573	13.5026	32.8807	41.3869	11.1718	60.5163	47.8882	27.7605	17.5278	12.0983	6.06502	48.6919	37.2609	43.805	24.0413	60.1271	52.0913	15.3327	20.6253	14.5347	19.0197	14.8606	14.271	39.6461	9.55045	44.7345
AGT22001	10.1197	52.1835	17.2206	21.0807	11.6343	26.809	29.9698	56.0122	53.5872	38.0648	43.8152	62.0573	13.5234	9.44021	11.3691	44.4462	30.0246	18.6154	17.0714	41.2226	45.1379	43.0844	17.3601	6.69071	43.6696	27.6443	63.2147	4.47856	18.3094	37.9503	37.6378	53.2455	0.645393	53.2455	75.534	35.9805	2.74211	52.748	25.3003	26.9289	21.1189	49.4878	45.8063	68.0866	14.4626	36.626	29.4451	45.4605	43.4547	22.5618	79.5936	27.6571	32.2419	23.0479	46.1348	18.0305	45.788	30.812	46.8567	42.1746	61.1929	51.5594	30.5017	43.723	16.948	33.5126	46.5506	7.53115	32.1434	33.8132	21.3034	19.1006	29.3104	23.7511	37.3326	29.7813	2.6227	36.939	47.1743	50.5518	47.1653	25.0622	28.6515	29.1456	24.7072	36.8473	72.8669	31.9758	18.5527	38.2973	35.1147	37.7671	50.7266	55.1759	41.0908	54.3392	19.3252	52.2537	8.78108	10.6672	10.175	16.2449	28.4444	31.4976	38.6011	45.4132	10.2237	37.8954	62.6148	9.12625	45.6821	25.5456	41.7795	21.1269	64.2714	36.0761	49.9913	41.664	21.1269	41.2142	5.97075	16.565	4.60268	17.7001	39.4321	25.9869	9.21341	25.8794	43.2357	33.9064	66.0765	6.28106	57.3479	92.1254	27.6851	35.5438	18.6902	22.8853	31.0042	51.0804	37.005	34.2977	56.201	9.8409	35.1711	60.1928	18.6154	31.1796	26.5167	28.4368	79.9781	49.378	46.0171	49.6494	28.0845	43.2146	40.5345	24.1586	27.1752	63.0353	32.8471	26.3228	2.76408	22.0733	22.8584	43.2437	12.3216	17.693	20.5029	42.421	44.0088	40.7391	31.5312	47.2283	27.3697	47.7542	33.2724	41.8171	42.517	33.5715	54.1379	53.5872	18.1588	28.3342	29.3305	69.9291	45.0017	3.81157	52.0061	19.8464	32.0129	44.5624	29.6769	42.4499	63.1796	24.1057	29.9698	72.8669	71.8648	54.4582	27.2975	59.2452	79.271	13.0995	53.6147	49.9913	48.9669	74.1126	58.9545	36.0953	42.2846	35.9446	4.33039	13.3491	34.9401	14.2331	6.2216	27.7124	1.64592	1.01983	37.2522	55.1965	32.6138	15.3429	46.074	51.6592	38.208	34.9804	17.9165	37.8965	49.9344	42.7628	20.4644	43.439	63.0438	45.3688	46.4305	35.7934	40.6114	33.9473	51.4218	31.8719	62.2722	38.5871	44.0031	46.3744	47.0273	36.5615	68.0866	26.4404	28.5178	43.3599	48.7833	82.5818	36.8921	42.1425	26.8532	45.7579	35.622	29.9416	53.9146	41.5627	57.9671	45.089	22.9584	54.1379	0.898863	62.1098	40.3109	41.6812	36.7316	24.6002	41.0358	16.0373	40.5594	28.4946	2.76727	50.5518	23.3014	21.2053	30.812	26.62	47.5848	23.0509	37.115	6.69071	24.7811	10.0162	35.9816	32.8093	31.4131	34.2429	44.8322	29.5258	44.9461	46.3485	49.7895	50.0377	34.4023	12.7625	1.02881	15.9759	51.1661	25.2825	49.6834	11.4524	3.81157	47.1452	48.7833	31.1367	25.237	37.3037	0.793895	61.6667	37.683	43.685	47.5947	51.5594	48.8939	38.6291	49.378	57.1386	41.8535	3.4823	68.2678	5.39538	32.2402	37.9748	23.5626	46.8965	30.6931	51.7822	13.0814	48.4164	33.0445	36.1324	56.201	49.1718	16.1678	20.6195	35.8373	24.7792	36.0675	22.5422	34.9804	38.2106	42.8069	36.7396	44.045	18.4624	34.6673	32.8471	18.4331	21.632	45.0591	47.0593	46.423	55.5803	17.6924	2.6489	2.4106	30.5577	68.2678	35.9848	28.0821	46.5413	25.5343	49.6834	48.4164	47.1743	9.75816	118.009	55.7639	88.5143	83.9533	1.33449	41.4455	65.1871	18.6035	38.6871	21.9727	25.2446	21.6304	37.8884	50.2409	67.1095	20.8216	51.7402	18.0502	52.9225	37.4274	49.4796	22.5217	35.0611	33.0494	27.4908	62.8035	38.9456	25.3207	21.7858	47.0273	21.2053	42.8087	56.6317	46.6721	13.4664	49.9344	38.208	48.1403	41.251	43.763	44.8322	0.695811	22.3485	51.9354	33.9655	0.580132	38.7053	3.66947	47.7542	25.5456	39.2676	15.6222	7.23276	38.6701	38.3825	63.0438	50.8629	11.3964	18.7309	34.7862	34.7875	28.8521	48.8939	48.6744	25.237	88.5143	52.2393	19.3988	40.3109	46.7236	30.4573	34.3052	34.1899	47.2417	34.8516	31.2608	53.6147	4.07997	32.1397	40.2206	53.5349	30.7869	25.0278	35.4501	28.4946	30.7786	2.22011	31.1547	42.8442	9.75816	39.5701	18.4297	67.0364	27.6443	18.3866	18.9209	8.52146	37.115	52.2491	46.8965	43.0844	28.8387	22.8853	46.6721	12.847	25.1641	56.6317	52.3358	10.9763	44.9949	41.5306	37.7671	35.0241	34.3052	34.3174	65.4614	66.6623	58.9545	18.3067	26.3944	32.2419	28.2913	51.6197	8.78108	55.4207	18.1066	43.4746	38.5444	17.0307	49.7049	42.2048	19.1553	44.0145	25.0464	72.4233	52.9614	38.9786	45.0968	23.0419	10.8896	16.8133	30.5855	47.6653	10.1197	45.4605	53.885	31.494	44.6247	29.7217	8.3244	56.0122	42.5341	46.074	21.5616	74.68	50.2409	32.1379	22.3485	35.8765	18.3075	15.4752	75.1889	45.7579	7.85161	50.0377
AGT22002	39.4407	29.6134	28.5779	23.9981	12.0135	14.7931	35.9076	84.3696	47.6327	43.0977	20.0116	88.4893	34.7032	14.5872	13.6866	55.6441	18.5317	29.4044	21.5133	46.2605	55.3455	58.6435	23.813	23.5198	53.9182	43.7675	54.2651	5.03957	27.5423	43.2187	64.3642	52.0836	1.0731	52.0836	26.4192	22.0475	3.13351	30.4429	13.5544	49.4367	25.1564	47.7298	49.4946	58.6134	7.97465	20.9007	32.3333	56.2539	47.0639	24.8012	80.7544	7.1666	43.5628	23.4925	29.0708	18.8451	40.5545	36.0572	22.1706	63.0426	69.1223	45.1484	65.4892	27.2315	20.9323	19.9379	73.2271	6.16924	17.4648	22.7097	25.1689	21.4077	13.1411	12.0882	17.6438	38.0308	4.92809	14.4859	54.282	56.5159	47.1464	20.1913	42.3624	39.5539	22.1588	57.4555	39.5135	21.1896	8.90072	24.0179	40.9116	59.7089	30.6183	47.3758	21.3492	62.1075	23.3689	33.6149	35.0386	16.1457	15.4162	12.7638	40.448	29.54	17.2329	28.3303	14.9619	19.2635	83.386	13.4898	27.6874	47.9478	25.6103	27.6287	60.8962	19.463	56.9738	16.153	27.6287	15.0884	8.22477	22.8412	6.41419	24.8619	52.1181	9.41657	23.1877	9.42474	24.11	33.1449	60.2353	5.67671	33.9054	70.4338	18.2807	24.9614	21.7754	38.7299	17.6176	54.0474	42.9308	59.4629	54.6771	23.973	45.5393	24.884	29.4044	19.6089	10.2339	28.0328	74.2046	54.3222	51.0829	24.9311	16.9961	48.4004	49.9449	35.4537	36.2491	37.1995	35.0769	17.0487	5.21561	25.1229	34.7796	24.9455	19.3766	20.3665	25.4287	21.2509	25.7827	45.8376	16.0272	44.4467	15.4867	52.4111	16.323	65.788	46.9512	19.3097	56.9608	47.6327	12.4185	19.379	35.0197	36.9274	52.958	22.6294	21.8782	33.7352	15.1534	27.4855	48.7181	48.61	68.9045	31.07	35.9076	39.5135	32.0465	28.8107	41.7342	23.4477	46.6727	27.0909	48.5763	56.9738	29.5756	25.0474	55.3858	45.666	19.3228	20.4393	7.68354	21.6912	22.2286	30.9944	9.01295	39.997	37.1527	1.29488	54.7095	59.5592	48.809	16.6014	46.9106	31.0232	34.0622	45.1985	26.5849	22.8096	57.9152	25.0394	25.5563	32.4313	55.3559	50.7491	29.6692	54.983	48.2457	41.5104	29.8217	19.3389	27.9021	29.9139	19.9248	27.1688	51.5502	18.3317	58.6134	33.0807	41.2066	46.2937	48.8772	51.0817	40.6507	31.0596	17.885	55.0241	19.5813	16.474	27.4421	43.1835	94.2442	50.9334	40.1451	56.9608	19.18	41.1139	55.1595	25.7796	23.562	39.5878	43.2866	21.9052	26.2747	26.6551	3.45506	56.5159	15.6148	26.2919	36.0572	46.8713	63.0253	34.8894	50.0068	23.5198	37.8034	20.8759	19.9901	15.3045	44.3493	19.7111	50.6553	48.8988	43.7907	30.1396	26.0958	61.4036	37.1958	5.57767	2.29173	14.1105	26.7945	33.9931	68.4995	13.7012	22.6294	50.2417	48.8772	41.1721	29.405	49.5707	36.5404	59.0525	22.0018	20.3816	24.8568	45.1484	54.0779	19.3275	54.3222	57.0083	18.5019	5.86525	61.3419	9.43971	45.6391	23.0352	35.4609	54.4296	41.453	29.3827	15.9636	54.2329	19.4442	24.5484	54.6771	50.6755	20.6535	31.0214	52.5543	14.0239	21.6875	23.3484	45.1985	23.8032	50.7264	26.184	38.8764	26.149	40.0829	35.0769	10.402	28.0019	53.3857	27.3997	30.1011	35.5994	11.96	25.0497	4.40562	19.381	61.3419	47.5675	12.4232	70.5025	46.4412	68.4995	54.2329	54.282	27.7011	103.992	53.1603	73.9867	48.9822	3.24237	23.8149	32.6057	11.0279	57.5739	43.2527	15.7587	34.452	24.8775	54.4518	59.9285	38.9903	53.5153	16.1351	55.5459	53.8579	27.3613	13.3902	28.8537	19.9191	23.6444	69.4977	45.9094	42.5349	14.5488	51.5502	26.2919	17.0513	56.9177	52.2321	13.0612	57.9152	34.0622	23.6914	54.4487	27.2576	50.6553	1.47246	25.4656	28.4898	40.4308	27.3154	41.394	7.41228	52.4111	47.9478	27.9489	28.7113	5.98316	23.0669	26.4861	55.3559	27.0943	18.1909	26.3871	23.052	21.5355	9.42344	54.0779	22.1744	29.405	73.9867	54.4049	29.3274	55.1595	25.807	33.5082	29.9521	19.2779	64.9166	39.2795	14.3296	48.5763	8.63393	48.3501	21.4956	31.8704	33.7197	16.838	47.5789	26.6551	15.7036	4.41167	23.5742	54.0887	27.7011	24.7848	13.8691	53.1725	43.7675	26.3092	11.583	5.6652	50.0068	34.1872	54.4296	58.6435	20.8887	38.7299	52.2321	15.6916	40.5991	56.9177	55.3758	15.6695	22.801	49.8282	59.7089	26.3942	29.9521	18.2832	27.0784	31.8746	55.3858	27.9974	13.8797	43.5628	21.0499	56.1111	35.0386	32.6126	41.4797	17.2322	22.8717	8.45075	65.3267	30.4647	6.88346	49.7723	39.7518	30.1177	88.0593	26.7919	23.5222	36.4522	19.9503	9.46053	46.9131	55.4029	39.4407	56.2539	51.2456	43.0707	23.2796	14.5593	3.96754	84.3696	50.9429	46.9106	41.8258	94.4183	54.4518	17.988	25.4656	25.9031	28.8437	7.25295	26.3014	55.0241	17.8382	61.4036
AGT22003	34.1715	53.3536	34.9362	30.6851	27.4416	16.2994	76.4574	75.9907	47.9324	70.1654	41.268	133.173	122.038	33.9255	27.5079	120.869	52.8419	53.8407	44.9374	68.8591	74.9019	92.0627	36.5936	25.2812	74.3866	52.6463	67.2792	17.2882	46.0474	83.953	96.4804	71.3205	10.8748	71.3205	32.0396	24.0116	13.8708	40.379	18.8221	127.34	58.3046	64.5315	53.206	63.5296	37.8968	30.0243	71.4732	84.5574	70.4527	44.9413	144.405	41.6946	81.4662	35.4056	45.9368	24.7319	97.9036	72.8609	37.1148	78.625	107.792	63.6554	110.049	36.2736	26.6605	36.2547	63.7808	8.36988	33.1999	96.8115	44.6064	40.1718	19.9345	19.2842	32.3819	53.517	15.1758	24.8141	67.4009	87.217	49.1378	32.4858	129.547	76.787	59.5141	112.776	68.8526	31.0783	39.2339	35.9285	80.7591	88.9992	40.3184	47.6586	29.3702	75.0261	44.0138	35.8631	76.4619	28.5013	30.5537	38.9199	122.604	50.7766	86.8581	81.1825	27.9309	59.1983	132.147	34.2955	32.8974	83.4639	37.8676	44.0188	95.852	22.0204	102.973	41.5739	44.0188	60.5391	17.2602	51.5347	16.9266	54.5117	96.3807	34.99	90.0659	36.2986	33.6956	52.7847	100.284	35.3238	36.4118	147.84	27.2098	34.9969	30.9109	77.5594	24.9589	75.4901	83.9409	100.829	83.4397	92.3208	48.0004	31.7968	53.8407	26.7982	86.0267	61.5321	106.888	74.158	58.3466	114.897	26.589	51.0442	92.456	49.5229	85.7665	37.477	74.7045	24.2483	15.1807	51.7223	56.837	92.0203	19.5188	45.1561	26.7574	41.9965	52.0768	92.4467	28.8184	67.6629	56.0264	86.5604	69.9473	92.7209	51.0221	26.7003	70.6378	47.9324	23.9654	24.2106	99.8244	73.9133	52.5853	33.4732	35.6824	79.1933	54.8046	37.9305	82.6027	86.0295	125.447	36.3285	76.4574	68.8526	107.87	45.4352	61.1218	37.2117	73.3297	26.427	78.4668	102.973	30.3913	36.3131	74.0443	68.3374	32.0423	24.8271	20.8194	25.2592	37.2425	40.1208	15.0798	63.668	113.412	11.9668	73.5631	130.69	104.681	29.2088	59.6185	36.2696	60.1011	97.5804	45.6343	58.5633	82.9043	28.1446	44.535	51.5863	51.7164	78.4033	56.9009	95.2005	122.904	69.512	32.4486	38.7552	28.3954	59.9284	35.5151	55.5247	89.664	38.7262	63.5296	37.904	44.9203	69.3447	73.0467	149.003	77.9102	39.5816	57.5795	97.4865	69.2004	61.5296	49.5033	76.0689	98.2073	56.9118	88.4606	70.6378	88.8965	29.0189	78.7462	27.1779	38.3835	51.3621	43.6418	29.4286	32.8122	35.5935	11.5753	87.217	17.405	69.1765	72.8609	74.1115	89.4597	60.206	87.9885	25.2812	60.7781	77.5312	60.2607	29.8141	61.2379	35.6152	70.6742	89.9857	67.3828	45.2041	35.0583	103.921	64.8805	41.9457	17.8432	45.6023	48.3344	71.6764	91.5356	30.3044	33.4732	80.0934	73.0467	83.6748	50.5977	65.6729	101.362	77.1426	64.3398	34.5068	30.4208	63.6554	93.7017	53.4532	74.158	53.9534	59.2598	15.9869	74.2356	15.7558	87.3706	33.9929	52.0933	132.388	83.8766	44.6916	33.7219	112.476	30.9558	45.3233	83.4397	56.579	52.6253	76.6981	68.1942	19.4198	36.1552	38.8606	97.5804	123.796	51.8607	102.544	65.4898	43.5736	27.3664	74.7045	39.818	66.0393	68.0833	29.8143	45.9139	43.1173	46.1001	100.857	10.3925	28.0553	74.2356	89.6946	39.74	119.073	133.933	91.5356	112.476	67.4009	28.3617	137.534	69.9823	65.716	51.4227	20.3738	41.354	45.0372	66.0923	115.476	84.291	70.8106	57.0806	29.6822	80.5886	82.7606	77.2304	56.5523	51.8439	58.5902	111.592	34.1665	26.6033	54.9906	31.0305	32.8415	61.5863	99.1629	62.0544	27.5766	89.664	69.1765	66.3236	73.1771	85.6733	25.756	82.9043	60.1011	35.1222	65.2755	49.2517	70.6742	11.0461	60.1236	32.4956	78.0467	118.511	65.283	23.4456	86.5604	83.4639	54.6397	39.0259	10.074	36.6075	56.818	51.7164	41.4806	20.1134	46.0775	37.7616	60.8622	42.5285	93.7017	60.9481	50.5977	65.716	71.5082	44.7605	78.7462	43.5934	58.7091	66.3633	42.0525	83.8352	101.33	25.8779	78.4668	19.0746	123.247	32.064	46.0685	70.0152	30.9608	69.4329	35.5935	22.6493	12.7078	117.635	100.056	28.3617	34.5866	29.0011	92.5295	52.6463	30.2928	51.4375	17.6059	87.9885	35.491	132.388	92.0627	34.361	77.5594	85.6733	24.1139	52.3852	73.1771	97.1328	33.4729	36.4749	80.4091	88.9992	111.717	66.3633	27.3295	37.0152	34.092	74.0443	38.753	32.8681	81.4662	96.7634	59.8369	76.4619	36.7581	73.321	36.4973	33.5682	28.4211	48.6558	65.6718	54.3486	90.5454	66.1943	55.5462	54.6245	39.275	30.342	77.0729	77.037	38.8799	84.2508	80.1345	34.1715	84.5574	86.9733	68.6453	29.7762	26.3692	7.66005	75.9907	57.5865	59.6185	70.6437	87.936	80.5886	19.2561	60.1236	116.486	75.5375	25.2582	31.2252	97.4865	82.9501	103.921
AGT22004	0.0767704	36.1767	47.2129	34.0395	36.3611	45.2922	142.444	51.1974	46.6271	79.7661	31.5772	136.363	143.858	56.5241	22.8149	130.529	17.7743	82.8651	0.337107	26.125	0	95.2745	75.8544	0	0	49.7272	60.4051	34.2574	86.0673	92.0895	0.0715107	73.546	12.9792	73.546	32.4154	29.8928	21.8598	16.0545	9.11807	167.889	34.8049	49.0362	0	61.442	3.65155	21.589	94.9676	88.7654	32.4405	0.555433	82.5944	7.88617	102.278	8.91133	26.7989	41.2718	0	80.7028	17.7457	109.59	85.1058	73.5329	152.718	21.5877	51.2225	36.8476	95.9652	33.2175	19.1066	39.0692	69.8098	53.6353	44.6585	10.3826	21.3892	47.1059	31.8997	18.5224	106.64	129.343	64.8555	26.4276	0	57.4585	46.896	131.481	69.4734	23.6842	9.11343	25.942	57.6913	93.4647	33.965	40.3931	23.1402	0	34.7722	44.9005	141.874	40.4034	43.3206	6.27535	160.049	46.0462	22.0425	29.2605	36.3324	15.856	98.2806	60.1589	18.9411	114.777	31.5381	56.8214	105.438	17.7428	127.151	5.03061	56.8214	17.0362	33.381	35.2137	33.619	34.1502	140.702	1.62665	93.5454	3.17319	15.9306	28.2071	119.764	4.00156	21.7887	136.277	18.9867	17.7451	31.7466	95.9205	21.6442	54.2777	65.8606	0	0	80.8747	46.9443	18.7295	82.8651	16.9013	9.85526	36.4117	110.253	107.757	0	33.8466	12.8949	35.1397	89.2776	41.5796	88.2857	34.9497	90.1196	35.4953	30.9928	88.5745	0	37.6564	28.3103	0.478384	24.9462	32.2627	28.498	0	15.3207	41.0082	7.1287	98.9918	19.0246	139.563	34.9793	21.405	54.2011	46.6271	12.026	16.6213	49.6159	16.2959	73.6109	82.841	24.887	191.145	8.43926	38.0507	120.393	0	126.256	61.683	142.444	69.4734	27.1184	19.9102	21.9373	53.889	34.3797	58.6017	73.4627	127.151	13.8768	50.1162	67.5562	25.5383	14.6043	13.9236	53.7421	29.302	31.014	62.5736	31.526	27.4717	0	11.1841	83.2775	74.7237	0.154913	58.5659	55.551	19.1394	97.2097	99.8098	49.0761	21.469	95.6904	27.1431	0.648308	68.2804	55.3658	0.133447	35.3282	86.6126	0	88.3102	29.2459	36.4755	34.8427	29.8121	13.3731	24.0754	87.3436	12.2243	61.442	50.7727	44.2701	40.2053	0	47.5139	82.506	33.2523	9.22807	115.184	10.8289	21.1539	42.7634	47.7807	123.163	40.3803	93.3529	54.2011	0	22.4765	65.3055	23.5686	57.373	31.4456	36.6551	56.5752	27.5818	63.85	29.2972	129.343	31.9422	62.2552	80.7028	92.9899	75.266	95.374	97.9836	0	0	86.6573	12.3136	29.2027	67.164	16.9188	98.4329	0	45.7758	56.8497	40.2924	0	0	3.8033	13.5323	33.4786	11.9289	90.8795	106.104	39.7286	82.841	81.4689	0	0.0383118	67.322	35.6277	0	71.4824	13.4856	27.7479	19.6247	73.5329	82.092	14.0831	107.757	42.1094	19.9755	32.5237	79.5977	28.8051	49.5447	23.0872	73.2214	153.365	0	29.9716	31.4506	122.436	19.378	32.8872	0	45.3807	37.7359	49.6389	31.6904	11.0247	31.3537	13.0386	99.8098	41.6212	37.9567	36.1194	84.4668	87.9905	67.3635	90.1196	7.24139	50.9598	0	40.3699	58.9064	26.2608	4.21988	0	24.1484	20.8007	79.5977	80.0953	9.18996	167.807	0	106.104	122.436	106.64	0	113.484	58.228	62.7005	38.3927	15.1143	20.2835	32.3385	14.5356	42.8427	101.324	22.2226	79.7098	33.9519	114.813	94.48	0	63.4042	13.9471	50.9215	0.157866	34.823	17.9812	69.2989	18.4176	80.3545	0	0	27.9389	2.63622	87.3436	62.2552	17.6033	0	84.4699	34.021	95.6904	97.2097	13.5762	45.6222	41.8927	98.4329	12.1472	77.6905	23.5011	113.769	0	53.5411	55.7194	98.9918	114.777	60.83	62.7928	10.9549	22.1674	15.8375	55.3658	27.7418	28.2236	47.8133	36.1737	16.2062	5.96742	82.092	24.3393	67.322	62.7005	56.7088	34.2349	65.3055	38.7337	106.387	40.8542	14.7354	0	42.3281	16.2135	73.4627	30.4867	132.25	29.9697	21.5881	0	22.2725	31.6113	63.85	14.5998	29.0636	33.7795	0	0	22.8479	14.4454	98.5419	49.7272	25.2652	21.6619	20.2776	97.9836	40.6569	153.365	95.2745	15.9193	95.9205	84.4699	62.9163	34.7292	0	83.265	28.3846	21.2691	81.7216	93.4647	40.4196	40.8542	14.271	37.9227	32.8669	67.5562	30.2582	7.29344	102.278	9.53556	48.1086	141.874	43.4395	79.2545	20.2959	28.6983	5.2018	59.9398	30.7381	10.5441	81.505	28.028	15.7337	0	37.5282	31.1923	0	86.0152	7.89109	0	0.0825325	0.0767704	88.7654	54.1151	81.972	37.0943	20.4297	26.4129	51.1974	69.769	55.551	74.976	96.1861	114.813	24.8027	77.6905	39.1219	37.4539	3.72365	54.1568	115.184	90.6433	0
AGT22005	0	38.0761	25.894	30.6325	78.1865	17.3679	28.9806	97.3328	74.502	35.5761	40.3314	77.3231	21.7514	22.5707	6.70772	50.0431	17.2756	14.0841	0.31066	40.463	0	125.806	17.6779	0.0537334	0.0605367	85.2324	61.2329	26.1815	34.2985	52.8739	0	66.833	0.761558	66.833	66.9385	27.0767	39.2239	29.0075	20.2288	69.3349	24.4591	50.4108	0	62.833	17.5182	27.4935	27.153	100.895	36.2483	0.255929	54.4702	12.341	51.1797	16.7977	34.931	14.3161	0	54.7783	31.2641	50.1386	97.5542	50.2952	53.2227	31.5464	23.0203	33.0297	65.0323	39.6613	28.3411	13.8657	29.5208	38.6346	17.6206	16.4338	23.339	51.7503	15.0721	23.4703	165.891	171.656	45.0271	22.7472	0	59.1078	31.3266	47.0032	55.467	31.8253	12.3178	28.9592	45.3695	70.4848	39.5858	69.1482	36.7817	0	20.2699	38.2447	61.1778	24.0787	25.81	50.328	45.1709	20.6372	19.4409	26.7622	23.9987	23.2614	67.8403	23.3077	28.8763	23.7448	33.5583	50.2876	57.451	29.0989	50.8036	24.8796	50.2876	34.7636	17.5158	21.1489	15.9271	23.1339	58.7033	32.7481	60.0184	21.8734	35.9314	46.972	60.7229	10.9357	42.8431	54.8647	19.1154	23.9946	22.3131	51.2681	34.3131	45.8194	31.944	0.133851	0	53.4859	48.0973	34.6802	14.0841	26.8919	18.481	25.0591	62.7823	177.157	0	22.3129	27.0899	51.8782	35.959	45.6034	25.6363	36.1209	46.1058	24.6493	14.5493	29.2183	0	39.8478	22.2446	0.188938	30.944	32.2852	39.8957	0	20.6274	40.1387	21.4942	119.184	13.149	69.762	52.803	23.614	68.2734	74.502	16.032	20.0924	35.2826	12.3894	44.1574	55.5588	30.6471	37.0401	26.0604	37.8116	47.7133	0	87.5964	56.7534	28.9806	55.467	45.2797	30.516	25.7086	65.7756	51.7689	23.7233	59.276	50.8036	33.1105	62.2871	52.7509	29.5693	30.252	26.0189	18.5156	24.8191	25.1426	28.6053	11.1991	22.0898	0	0.69372	47.7841	84.2624	0	17.2708	62.0905	37.0026	47.5566	64.5457	132.639	19.0366	133.441	33.3852	0.256049	38.3657	80.2823	0.0614888	34.5029	28.7459	0	48.8604	38.8975	27.7425	49.3988	30.629	31.5567	20.6154	56.6059	30.9485	62.833	34.5286	49.4529	49.4438	0	18.8419	31.1612	53.5204	31.1041	55.8606	35.7595	57.61	60.182	50.5902	85.5459	53.8747	55.7473	68.2734	0	39.6425	73.3378	49.7006	27.7745	51.0393	27.6821	20.8736	26.2223	53.3658	12.4237	171.656	23.9372	45.9332	54.7783	42.7475	86.5786	43.0921	45.4078	0.0537334	0	44.0286	27.3081	43.0245	59.9426	20.3003	47.767	0	49.7806	27.9933	33.0807	0	0	13.84	1.57856	26.2473	21.7845	34.4773	61.6914	24.6608	55.5588	28.387	0	0.176531	38.83	37.4707	0	48.6299	12.4276	29.2479	31.5749	50.2952	52.8947	14.7243	177.157	67.4042	26.1178	26.4501	60.706	12.9217	75.3835	29.2093	59.8447	61.6326	0.0346414	33.3348	57.8817	71.59	44.2349	10.7184	0	49.2737	21.4592	27.5163	37.6356	19.8395	32.8262	8.96557	64.5457	42.0295	47.8605	35.7019	35.0392	34.328	46.593	46.1058	24.3751	28.1771	0	32.1867	36.6927	34.4578	17.3974	0	44.0819	21.9929	60.706	43.299	26.5832	62.9243	0	61.6914	71.59	165.891	0.231282	70.7795	49.8811	59.4564	54.1045	0.960589	32.7596	53.4123	29.622	43.1818	55.6565	11.506	42.3744	30.5607	156.26	44.8637	0	53.8299	19.6574	47.8579	0	47.1032	22.6152	25.1828	24.4935	38.2751	0	0	25.1129	51.7117	56.6059	45.9332	23.2091	0.137926	51.1322	82.7419	133.441	47.5566	43.8433	38.6688	37.2489	47.767	0.976675	34.7636	34.8871	48.0532	0	44.2179	19.5149	119.184	23.7448	36.5851	29.4324	33.6089	23.833	26.3522	80.2823	36.729	18.0357	132.187	27.7214	18.3657	14.7849	52.8947	22.5237	38.83	59.4564	46.0764	29.8473	73.3378	49.6873	38.0054	28.2077	24.3718	0.223575	41.1832	27.9041	59.276	10.1853	46.848	20.5394	40.7037	0	20.244	37.9169	53.3658	28.9414	10.103	29.7309	0	0.231282	30.8921	15.4191	46.7029	85.2324	31.8465	10.5066	5.12969	45.4078	45.8712	61.6326	125.806	19.5606	51.2681	51.1322	16.1708	51.2935	0.137926	51.75	56.5481	42.5515	53.4499	70.4848	36.1162	28.2077	23.7195	70.8115	46.6645	52.7509	32.4937	42.2589	51.1797	25.7347	50.9046	61.1778	36.1437	39.9213	40.1541	40.6193	23.2837	67.9962	46.0525	32.4287	40.4005	27.0709	28.4411	0	29.9341	27.8634	0.0724633	42.2954	14.9218	0.0730261	0.152115	0	100.895	52.6748	39.4684	44.9347	25.3522	34.3977	97.3328	40.1847	62.0905	44.4829	79.6058	156.26	43.5639	34.7636	53.2436	29.3667	10.4964	74.2632	55.8606	45.1186	0
AGT22006	0	16.0658	67.5967	30.1541	56.6732	21.8768	36.8112	66.0883	71.7607	60.5919	21.9971	63.0994	61.5585	26.2328	9.41129	86.3704	41.0087	23.6614	0.0836595	39.6361	0	166.111	30.3317	0	0	65.0283	57.0528	21.6726	41.9488	70.7948	0	97.2464	5.24775	97.2464	23.641	32.9709	38.4625	23.372	17.041	146.286	32.9337	46.2641	0	61.2101	17.8575	27.8655	43.4071	109.136	53.3361	0.229736	53.039	9.23162	46.8045	45.6377	21.5697	35.6757	0	37.5292	24.8261	42.3265	83.3139	56.3483	64.8173	24.8736	22.0932	15.2927	47.0831	24.5824	29.5543	60.5594	64.6237	44.9858	25.3508	12.0965	27.0291	44.7262	23.43	28.0533	162.415	160.494	47.6031	26.6336	0	34.2668	40.3332	86.9474	54.0276	34.8897	27.2908	38.4952	45.2575	62.5366	26.9324	64.2286	14.0676	0	30.5039	35.7368	61.1481	35.238	35.7527	33.8828	78.8018	45.8963	64.6027	89.1769	33.0086	47.555	99.35	26.3428	26.9848	28.1934	48.2113	38.0487	61.9732	24.4415	78.0206	14.9813	38.0487	76.6838	15.4775	31.0129	16.3045	29.3288	87.7288	15.2158	104.364	11.1823	15.7265	52.6545	70.7131	11.814	22.9882	136.601	29.5516	24.9	27.4698	42.3582	13.7103	48.1563	29.2481	0	0	86.8029	43.5559	29.2658	23.6614	24.4126	28.8658	31.546	72.1742	163.875	0	63.0762	18.0346	44.2647	42.6865	36.3337	45.3857	32.2214	55.7133	27.7625	23.0261	34.7363	0	45.2823	29.2123	0.339201	32.8214	23.3321	16.4248	0	20.0892	36.5065	17.5195	143.209	41.397	60.8251	47.7766	18.771	60.4898	71.7607	16.516	24.716	42.5384	26.4555	47.106	82.0126	26.9183	47.53	18.9227	31.9981	51.8604	0	72.6516	72.0331	36.8112	54.0276	124.398	32.7673	38.5497	26.4316	39.314	45.4472	77.0834	78.0206	21.2234	25.7323	63.0719	31.8922	19.0839	26.5554	24.2335	34.0422	20.6886	37.0115	12.8939	43.1114	0	4.3368	64.7303	101.301	0	21.7105	73.7076	23.4169	38.9309	48.8932	137.813	47.7948	142.61	29.8778	0.344764	42.4955	63.0369	0.0827933	15.0093	36.7704	0	44.6279	38.8397	23.7172	30.1393	16.2466	27.1537	81.4972	43.7293	29.0034	61.2101	28.0409	40.7475	38.2507	0	81.657	44.9948	21.296	27.7638	81.5526	76.703	56.8068	29.2051	39.5256	78.4508	44.6215	59.1854	60.4898	0	28.4236	50.4975	25.5564	20.4261	56.0965	43.6224	43.6213	32.9251	42.8763	17.3076	160.494	24.8265	27.135	37.5292	48.4137	87.8738	48.6903	45.0694	0	0	47.849	55.7757	28.6196	80.1738	21.6981	62.0128	0	49.9518	44.6413	39.5428	0	0	11.7378	8.07689	24.0039	75.5036	45.3263	79.1263	30.9064	82.0126	37.4846	0	0	46.7803	53.2473	0	39.241	47.0071	44.1075	21.3572	56.3483	55.2796	42.4729	163.875	76.6588	63.7669	19.0626	73.6893	13.1186	74.1471	39.4916	80.4628	57.0367	0.0932877	25.4346	44.1602	54.1608	26.6923	22.8922	0	43.4873	31.8612	54.0998	55.2824	15.2956	53.0628	20.5348	48.8932	47.1841	45.5901	44.168	31.0549	40.3253	28.899	55.7133	21.9434	41.2521	0	38.6109	42.1304	20.285	10.2887	0	39.5703	20.8558	73.6893	38.0849	16.9466	63.5447	0	79.1263	54.1608	162.415	0	90.4157	52.3064	60.2439	32.7418	8.79521	21.6658	26.5575	28.301	51.5668	56.4059	34.7852	39.1415	29.0005	152.855	90.1449	0	42.2714	36.4448	42.2863	0	22.1176	19.6457	43.4378	22.9902	27.977	0	0	45.7684	42.5249	43.7293	27.135	78.721	0	50.939	64.0563	142.61	38.9309	22.5589	30.8039	19.6964	62.0128	7.13174	35.8829	26.7861	65.6829	0	44.2908	25.1415	143.209	28.1934	34.5622	38.6568	18.4112	24.1104	49.6757	63.0369	25.4732	29.9937	132.713	15.907	43.8872	6.67632	55.2796	60.9081	46.7803	60.2439	58.5495	34.8567	50.4975	18.456	55.7021	45.0436	19.7191	0	51.9706	20.385	77.0834	31.1102	89.3337	39.3358	26.6336	0.108873	35.3978	47.9413	42.8763	16.5521	17.0752	39.0557	0	0	15.872	15.7323	109.174	65.0283	34.9652	40.8491	6.70968	45.0694	45.4198	57.0367	166.111	26.8444	42.3582	50.939	48.5113	56.8962	0	111.729	48.8989	19.8501	54.1791	62.5366	41.294	45.0436	32.7283	20.6202	32.5871	63.0719	30.5701	19.5564	46.8045	27.383	46.6947	61.1481	38.7782	37.2137	17.7874	19.4237	18.9029	35.7223	18.2516	25.379	44.5659	40.9649	71.6349	0	30.5227	20.0648	0	48.9022	21.6179	0	0.30723	0	109.136	42.8071	36.6362	24.7219	33.8481	21.0973	66.0883	38.5196	73.7076	45.2293	57.4325	152.855	17.9782	35.8829	70.4711	57.9975	14.6768	24.4609	81.5526	89.3034	0
AGT22007	86.6214	16.0584	18.8441	36.029	21.5629	34.4712	35.5766	69.9617	82.2528	52.1571	15.4058	78.6992	21.9814	17.5797	27.8847	68.6151	40.8317	24.929	27.7397	71.3101	71.0659	65.3525	65.464	27.5785	84.0769	44.2161	70.5455	10.0813	32.6091	64.2923	51.8352	94.6533	0.831044	94.6533	18.246	11.502	8.43649	20.1705	15.3956	45.7098	19.7141	72.5499	58.1629	78.2647	34.1507	17.3103	33.5813	75.4703	88.273	37.8767	137.522	33.4082	39.9054	45.3344	13.8957	11.4953	77.1842	46.9277	13.2851	45.2016	100.177	65.5258	45.4872	14.0593	51.3372	17.6296	48.3941	49.148	20.8812	73.9248	16.9919	56.4529	36.5689	8.85236	17.1989	42.3151	4.94536	12.1074	78.6638	67.4023	40.7326	12.0786	78.6539	36.0428	65.1841	48.2594	73.7067	21.1425	30.8832	16.1549	62.4325	49.2593	19.4587	80.183	12.2131	67.4008	16.5895	16.754	22.5373	25.0076	24.6866	76.1603	53.486	68.061	76.2912	82.2433	28.7227	50.0812	75.2512	18.1882	17.5897	37.3751	23.7159	35.233	83.1631	10.9677	90.3374	40.1342	35.233	57.1596	10.0189	14.5074	9.03937	16.4418	57.6019	28.5931	14.1178	54.248	12.6392	73.4612	89.1371	40.1022	14.8732	78.6128	15.01	17.3892	34.751	29.9692	8.28026	68.0001	58.4696	52.8898	74.7526	15.7807	32.6514	27.0782	24.929	13.6946	66.6095	24.8357	95.3489	73.8841	64.0485	55.7683	18.5575	60.7155	59.7149	29.7015	36.3291	17.8689	62.8692	43.3305	6.09016	32.2638	37.4743	32.9553	41.7756	28.8968	39.8041	21.2049	18.1034	78.613	7.92566	54.137	40.7812	77.7103	36.2162	73.4039	60.3203	9.14835	84.0709	82.2528	7.31883	13.1148	26.9382	36.3716	43.5307	13.8696	16.1901	46.2395	38.9796	21.8141	39.5763	53.2252	111.629	54.082	35.5766	73.7067	108.875	16.0038	89.8926	16.8492	45.3295	14.9083	79.6753	90.3374	18.5129	18.164	80.278	68.9411	12.815	15.575	8.48703	44.0368	13.2884	21.5546	7.32664	93.1622	109.015	0.490258	54.2614	85.3827	112.29	29.3693	83.7896	16.322	39.666	52.9207	31.1516	53.1523	76.1687	13.4719	42.011	56.2306	88.2061	82.1293	19.0379	62.2145	121.146	40.6058	21.4406	13.0706	20.0463	18.1365	18.0127	64.8278	61.2654	75.4789	78.2647	26.982	33.6092	64.1359	46.5541	78.8699	41.0341	22.704	59.2143	67.8596	54.3815	125.585	17.1906	54.0701	95.4002	62.5839	42.3803	84.0709	78.1391	15.1985	57.431	21.5376	55.8702	30.8957	86.1166	21.4932	12.9323	28.6414	6.78451	67.4023	35.6049	37.3852	46.9277	38.786	73.4114	46.4612	46.5306	27.5785	35.3483	18.4199	52.9414	20.3513	58.8788	15.012	55.0344	55.8132	74.3149	19.1476	42.7212	69.2473	55.6955	27.7864	0.976134	61.668	78.2058	35.5888	69.3602	28.3875	13.8696	46.3579	46.5541	55.5412	47.3005	100.683	94.9341	67.2871	45.8744	20.8764	15.2166	65.5258	64.8465	44.9854	73.8841	104.039	68.1045	8.96801	83.6091	6.73951	46.681	19.3258	44.9973	58.5953	52.3534	17.0796	15.5117	63.9343	21.275	23.7691	74.7526	83.9828	13.6252	92.7128	95.8111	14.4448	25.7963	37.0365	52.9207	30.3325	51.068	28.8618	62.5331	34.156	38.1356	62.8692	44.5669	60.9836	60.3005	45.8034	45.5347	20.6139	39.3195	52.9254	6.84766	10.5834	83.6091	50.4348	57.4612	70.699	79.5329	69.3602	63.9343	78.6638	52.0585	169.601	67.3915	85.3683	22.8557	1.1286	15.4911	19.2296	85.5258	36.7472	44.3692	51.2814	37.4724	14.2184	66.8035	116.832	38.1656	64.3777	66.949	56.2444	112.272	13.1846	13.5334	40.7119	17.0943	43.6653	57.1531	87.0139	91.7626	88.2049	61.2654	37.3852	75.9801	73.6897	63.7766	20.0615	76.1687	39.666	20.4512	51.1617	16.5991	55.0344	0.603946	37.0905	25.5726	67.5333	125.149	42.6818	8.90021	77.7103	37.3751	37.5835	23.6708	51.3642	12.1644	55.655	88.2061	16.9682	39.0541	28.8037	12.5853	36.5664	47.2736	64.8465	80.2019	47.3005	85.3683	64.0151	31.4087	57.431	17.8347	48.6666	77.6996	16.321	73.8267	29.4444	13.2166	79.6753	3.88887	52.2204	16.0303	19.5138	56.2	8.86714	98.5047	28.6414	7.9008	6.57277	30.78	126.962	52.0585	13.1709	10.1862	105.777	44.2161	31.772	53.3562	21.0262	46.5306	24.2513	58.5953	65.3525	17.9109	29.9692	63.7766	12.2274	30.5813	73.6897	75.036	16.5416	23.6191	58.8248	49.2593	36.3009	77.6996	14.6674	13.5977	24.3752	80.278	34.4858	71.659	39.9054	80.7324	56.7379	22.5373	22.9735	34.5914	16.4995	17.0582	52.9337	63.2424	18.6984	59.5073	58.6443	92.2995	68.2795	69.1432	15.4552	10.3598	37.102	19.4692	57.232	52.292	74.7805	86.6214	75.4703	73.24	27.3239	10.756	15.214	39.1161	69.9617	36.9185	83.7896	35.4762	77.9371	66.8035	13.1544	37.0905	32.6791	76.0634	30.3314	16.295	67.8596	11.6012	69.2473
AGT22008	46.6924	105.296	66.1422	57.7154	62.2859	105.023	117.406	128.261	146.302	102.578	84.6757	180.679	42.7415	26.6247	63.7557	92.9267	98.3118	95.6958	49.8802	155.896	101.429	139.052	140.844	86.1516	121.952	89.2983	116.617	17.0274	67.4058	132.889	113.781	176.151	2.88949	176.151	69.6571	67.1202	21.3615	103.185	75.8734	79.6672	45.4174	104.841	89.194	120.999	83.2184	87.5166	59.3105	166.447	165.283	66.8171	278.486	94.6052	106.228	107.315	85.9774	34.4555	112.096	84.867	74.0517	129.175	200.292	133.549	119.49	85.6008	148.301	90.2373	87.4776	67.6168	115.155	220.77	53.4627	68.8081	105.231	61.2443	83.571	87.9317	13.5642	77.6302	137.943	153.09	80.2477	70.7696	119.162	91.7199	110.748	77.888	154.961	117.029	82.4175	100.066	105.397	119.77	93.7931	137.285	68.9056	97.4648	31.2438	104.341	35.7323	45.2954	43.1486	192.807	83.2325	123.035	181.003	183.938	41.8343	122.642	200.181	27.5132	88.6105	125.061	135.974	74.7932	172.951	58.7334	177.031	90.9532	74.7932	120.676	16.7704	34.8133	16.2089	38.0653	134.933	118.405	17.0891	110.611	90.059	142.085	203.443	71.3277	86.5737	109.74	89.2341	80.9751	69.7415	77.2039	69.7259	131.058	108.803	113.932	129.578	17.6747	73.012	145.974	95.6958	77.3655	149.371	51.8945	207.262	144.94	119.63	160.928	81.7756	99.7573	122.644	73.3503	58.851	102.277	134.465	96.4229	13.0454	92.4145	69.329	67.0639	48.5859	49.9074	61.7003	89.9196	120.005	118.17	65.1636	100.228	93.372	177.282	102.651	169.581	98.3631	50.9021	157.276	146.302	58.4955	81.9275	61.0273	94.7025	94.8419	35.3147	81.2358	163.916	115.98	88.9282	109.361	128.142	234.525	68.8067	117.406	154.961	216.838	120.128	165.689	83.0163	187.231	62.4246	161.703	177.031	96.0273	98.2386	135.228	148.831	69.9634	90.5904	15.8829	52.4473	73.6362	38.0166	20.3302	162.379	233.761	2.28295	124.253	207.361	143.056	87.9628	157.92	87.2286	101.727	117.642	72.5604	118.824	162.835	95.1459	70.2889	139.84	161.769	121.533	104.752	133.542	160.007	97.321	98.1627	83.8581	96.7263	106.264	93.3416	151.229	117.695	226.713	120.999	60.2266	68.3214	105.262	150.127	157.363	66.7926	99.7059	161.955	143.804	122.726	229.229	105.736	116.3	180.699	93.8262	81.7452	157.276	189.31	60.5001	106.069	134.55	108.307	67.4639	138.868	56.6791	68.7444	65.9612	13.4425	153.09	79.484	88.1422	84.867	113.659	163.937	122.291	154.213	86.1516	69.0731	38.7115	131.021	126.753	70.831	80.9936	195.701	112.243	111.785	92.946	105.236	145.647	94.4886	90.3667	2.00002	101.379	147.064	99.1215	161.211	38.6738	35.3147	126.998	150.127	91.9455	82.8921	170.668	159.279	113.415	148.168	102.411	81.4442	133.549	139.914	105.578	144.94	172.909	162.918	14.7952	148.981	21.5404	114.292	109.238	55.0437	125.56	103.381	90.3204	33.4807	151.87	154.548	74.9243	129.578	118.563	32.8823	172.852	172.27	68.0932	109.293	71.2216	117.642	70.6858	83.9206	61.7481	161.178	68.5835	125.482	134.465	108.418	111.531	109.338	91.5748	118.828	84.7308	143.176	95.9872	16.4341	61.7025	148.981	112.463	104.998	141.394	116.264	161.211	151.87	137.943	62.0694	268.482	143.72	136.138	112.452	5.47675	84.1217	104.966	166.831	93.2092	83.5183	150.614	95.5538	80.2896	150.583	239.193	75.6161	102.438	193.498	103.81	156.004	79.3132	79.3454	108.44	75.5046	104.366	132.593	114.975	160.257	192.877	117.695	88.1422	156.879	123.278	144.536	70.4958	162.835	101.727	106.762	83.637	109.43	195.701	1.77395	82.5559	91.7666	172.753	281.159	107.451	16.8767	177.282	125.061	82.5787	40.6806	98.6174	70.1527	115.807	161.769	77.0514	50.7314	72.985	87.7056	86.4747	92.4154	139.914	167.224	82.8921	136.138	130.036	48.8535	106.069	119.888	137.523	164.194	102.153	124.981	84.7366	74.4238	161.703	17.0067	75.815	102.554	95.741	93.6913	40.1575	164.972	65.9612	64.5516	14.1216	66.6094	150.96	62.0694	61.6126	60.4497	231.607	89.2983	42.599	140.075	45.2416	154.213	133.633	125.56	139.052	92.9362	77.2039	144.536	32.7156	61.2885	123.278	180.359	35.6864	147.419	130.875	119.77	77.4515	164.194	111.174	59.8518	109.834	135.228	45.2365	103.221	106.228	182.042	87.718	35.7323	123.399	94.2575	64.7798	76.0812	100.043	112.958	145.52	121.359	122.342	168.775	150.176	123.497	84.3546	58.1945	75.8686	42.4715	135.647	102.112	124.923	46.6924	166.447	149.704	78.0692	82.3646	85.0151	53.2178	128.261	80.0069	157.92	95.5761	192.934	150.583	54.6084	82.5559	62.99	138.98	70.5628	75.8795	143.804	14.1143	145.647
AGT22009	171.667	327.035	274.509	92.6558	214.136	538.705	615.183	266.854	278.38	284.154	187.378	402.518	271.103	83.8737	242.346	290.483	285.509	483.167	134.01	520.423	179.446	432.538	642.782	280.781	203.423	215.205	209.575	50.9253	170.871	543.21	293.461	511.575	55.371	511.575	172.939	187.217	68.5791	263.404	228.611	316.287	290.83	176.822	232.653	247.504	151.08	240.376	217.195	413.98	393.431	169.223	643.581	318.078	388.247	238.716	312.242	200.098	361.28	234.166	306.548	518.745	539.847	414.545	540.048	279.47	456.841	279.552	186.512	126.17	295.775	537.988	296.714	180.148	502.542	198.916	278.936	241.571	60.7806	211.857	390.708	424.453	237.132	189.839	285.908	248.33	167.673	314.471	479.187	332.448	247.067	250.865	306.943	353.039	248.855	306.469	221.264	172.98	250.611	253.741	192.233	146.272	146.618	268.103	321.005	270.602	483.205	401.202	132.843	310.991	679.998	87.2405	282.075	544.868	283.712	178.315	410.983	216.39	640.805	146.122	178.315	295.871	89.1154	267.982	91.5024	287.025	632.335	167.232	88.7078	154.938	284.808	412.066	528.594	142.101	265.72	304.476	280.848	225.73	147.209	328.841	187.666	316.623	336.886	296.893	252.291	84.9423	201.637	408.397	483.167	242.642	267.528	298.327	501.062	419.262	262.962	424.966	234.654	189.762	466.942	207.008	215.026	229.74	376.086	313.776	60.4642	507.254	170.839	203.73	86.2022	145.763	155.034	287.46	340.558	381.028	168.631	177.847	203.526	416.705	341.776	814.061	197.626	199.112	289.095	278.38	215.395	185.851	217.773	365.764	290.065	231.025	177.641	734.888	161.004	186.399	415.543	408.887	460.843	180.997	615.183	479.187	477.014	293.312	439.404	293.07	481.426	280.598	455.098	640.805	284.056	378.434	250.507	533.577	249.442	274.356	67.7094	101.977	241.265	184.738	142.586	450.476	510.614	51.6307	388.318	694.685	268.309	463.772	313.797	262.176	521.039	311.165	246.487	311.281	468.533	192.716	165.412	457.947	305.593	201.016	325.17	389.876	433.921	302.789	248.188	237.065	269.221	341.144	307.651	388.759	271.415	372.294	247.504	165.797	179.597	176.226	520.035	352.809	199.142	285.82	228.2	549.46	302.467	352.434	223.614	261.396	465.826	171.284	251.641	289.095	540.389	176.97	198.071	431.211	388.191	220.803	224.692	232.749	237.397	292.616	74.9524	424.453	327.64	243.087	234.166	471.299	573.86	538.228	625.548	280.781	178.52	161.528	334.887	381.098	209.253	242.732	639.571	245.437	436.368	248.091	469.549	547.125	203.971	266.643	56.9512	344.173	292.533	383.814	543.078	133.996	231.025	563.583	520.035	243.58	249.449	408.871	364.745	259.192	376.981	267.093	258.333	414.545	411.154	275.385	419.262	363.082	422.961	52.8892	265.652	146.845	435.21	295.896	187.463	466.998	245.807	277.869	110.709	344.033	465.391	209.884	252.291	210.003	316.429	457.974	390.239	190.153	276.123	307.821	311.165	221.827	169.633	188.74	464.167	175.99	450.45	376.086	208.599	166.458	195.746	395.697	423.731	224.398	233.612	299.641	73.2244	225.591	265.652	368.396	173.883	463.197	297.363	543.078	344.033	390.708	243.096	602.022	293.634	249.145	306.894	87.516	243.206	275.08	184.537	304.971	256.926	421.965	441.525	189.732	393.513	728.753	190.635	204.972	263.709	225.61	273.044	228.821	245.008	462.622	248.197	492.817	290.288	365.556	449.327	228.047	271.415	243.087	378.434	251.498	448.431	219.441	468.533	521.039	306.348	180.802	335.479	639.571	38.26	252.085	257.061	746.302	620.445	248.803	65.7807	416.705	544.868	355.328	184.453	131.821	234.535	286.196	305.593	217.878	97.754	247.046	233.545	270.222	153.231	411.154	406.06	249.449	249.145	304.738	144.075	198.071	332.131	733.961	270.989	342.163	234.607	274.808	227.729	455.098	124.022	291.167	279.203	281.454	199.885	138.792	381.077	292.616	303.071	74.6343	232.305	374.602	243.096	185.401	220.411	667.663	215.205	130.103	436.53	185.26	625.548	226.21	466.998	432.538	272.405	328.841	448.431	194.466	221.621	251.498	634.507	113.013	380.312	325.083	353.039	229.497	270.989	294.559	205.937	223.86	250.507	139.17	160.895	388.247	366.902	226.658	192.233	234.064	382.562	165.073	178.327	172.888	176.728	451.104	201.121	400.948	431.351	322.494	267.927	227.365	171.577	187.25	155.692	203.206	253.857	234.776	171.667	413.98	305.278	236.581	156.382	240.336	95.0132	266.854	245.618	313.797	398.194	485.428	393.513	167.125	252.085	211.067	382.903	197.705	302.653	549.46	71.0684	547.125
AGT22010	175.714	10.9582	235.674	42.9815	53.7894	200.38	344.081	166.368	135.483	117.938	11.8704	276.553	48.7155	38.7468	103.442	40.2662	290.781	260.585	53.4883	166.977	81.3959	121.265	214.108	216.783	113.594	115.768	110.304	24.2925	51.2162	208.329	135.879	196.524	2.88379	196.524	7.84899	73.7481	20.5842	129.727	59.1052	86.0114	251.188	109.815	99.6406	142.968	135.128	80.3042	45.2656	138.486	395.31	53.6877	263.844	434.241	142.229	224.444	107.526	242.15	195.821	118.254	96.5858	299.383	126.93	325.725	249.239	102.671	214.18	9.35349	182.65	28.2776	72.5369	412.653	236.186	112.484	201.536	55.1585	87.4891	90.4719	15.6634	63.5509	109.838	103.659	117.726	59.0339	81.6611	98.7927	126.107	45.9064	351.081	80.6802	175.803	61.3315	132.493	158.952	71.4849	160.233	12.5134	91.4311	165.827	71.8975	163.208	26.0826	24.6646	279.77	76.8747	284.057	471.88	309.728	26.5911	334.804	107.179	39.6072	96.6916	351.337	50.6674	63.7202	269.305	72.6917	313.006	210.982	63.7202	286.063	15.3567	141.746	18.9713	215.848	242.964	143.252	7.46554	183.188	88.6065	144.375	300.058	140.991	114.206	279.48	68.9946	65.9318	36.1578	115.396	15.0099	157.506	190.992	125.133	132.853	7.07807	78.1084	118.235	260.585	75.9936	354.828	251.076	317.902	126.401	143.032	319.891	62.7964	102.785	198.446	72.0759	45.8989	84.7383	125.797	126.161	16.3017	200.856	65.0402	208.969	88.3932	51.6156	117.803	8.06164	8.54886	191.881	51.1827	106.601	300.154	136.252	480.995	343.633	100.658	70.7076	152.209	135.483	50.1392	53.8629	183.969	764.129	147.776	141.855	63.8644	298.286	352.642	80.1686	203.533	260.453	406.414	20.1605	344.081	351.081	562.719	103.362	367.482	24.4908	119.972	196.709	201.732	313.006	83.4369	35.3634	139.708	135.021	85.3679	67.349	25.5029	72.9378	6.91679	53.3238	31.4617	362.597	40.9799	2.23763	131.334	99.6688	92.1745	131.195	150.806	71.223	371.309	160.303	74.9297	248.718	116.555	76.7514	57.0749	342.75	151.636	109.945	10.5402	194.347	152.178	104.057	94.0621	7.19264	66.1509	13.3766	58.6662	450.496	138.515	152.602	142.968	74.5794	89.3558	93.2409	382.56	499.637	40.9462	11.9398	259.562	177.555	294.039	250.761	6.75092	123.418	318.149	92.0824	92.8164	152.209	25.1772	83.3189	179.79	52.8286	382.926	101.216	267.611	223.695	80.9934	139.855	18.1377	103.659	118.517	107.628	118.254	209.87	101.776	249.383	315.368	216.783	67.1657	62.5128	259.452	41.0087	21.8266	70.9808	330.233	127.825	117.032	64.7609	288.975	277.738	100.961	268.195	2.62892	140.693	363.669	129.374	171.729	27.0965	141.855	316.445	382.56	99.5958	69.1462	393.794	28.3522	165.439	505.511	50.9039	72.2112	325.725	235.049	492.857	126.401	178.561	352.3	26.1432	149.351	31.0579	76.0246	54.281	19.458	293.77	97.887	92.5769	43.725	160.449	68.3165	104.758	132.853	122.056	182.157	372.369	408.214	53.8806	48.0485	98.2191	160.303	238.209	73.8688	207.208	393.549	50.4238	294.704	125.797	191.339	216.582	104.816	274.551	322.603	80.3811	219.005	18.7035	20.0517	76.7945	149.351	208.568	305.365	259.038	84.4998	171.729	160.449	109.838	207.995	228.864	171.735	167.585	127.682	8.58333	93.1305	99.1793	219.002	267.565	90.9127	319.831	229.671	84.1734	125.184	399.278	72.5872	123.523	326.743	125.071	88.0608	80.3754	64.2851	290.981	52.7306	207.89	194.928	203.531	370.215	225.415	138.515	107.628	363.117	146.832	249.306	49.3757	116.555	371.309	85.1903	111.2	11.1568	330.233	1.19104	85.8337	78.9971	408.065	23.1556	106.86	26.0381	136.252	351.337	276.956	54.4078	66.7933	90.9896	287.861	151.636	109.471	84.2117	83.3599	7.64205	297.652	280.383	235.049	559.687	69.1462	167.585	170.182	128.388	179.79	9.60283	353.363	300.138	59.1451	174.785	230.324	60.2758	201.732	69.4876	36.5458	71.6567	99.8579	98.0428	53.2189	403.959	139.855	94.0231	17.8467	326.539	142.563	207.995	79.5146	54.3821	377.942	115.768	105.671	267.763	69.2121	315.368	134.463	293.77	121.265	53.4902	115.396	249.306	193.206	100.709	146.832	102.872	43.4328	30.0994	154.757	158.952	231.553	300.138	74.3488	8.55166	119.051	139.708	133.481	141.998	142.229	247.26	118.678	163.208	75.6799	147.525	5.65508	10.3343	214.39	260.789	9.51737	129.017	191.625	352.684	389.535	116.263	94.473	103.019	74.6359	63.1687	135.384	135.206	171.657	175.714	138.486	175.788	91.3079	8.82038	41.4197	31.229	166.368	146.533	150.806	160.572	354.039	125.184	46.7486	85.8337	207.212	282.088	244.076	18.9889	177.555	7.52121	277.738
AGT22011	123.574	25.5574	562.11	66.6908	107.546	513.098	585.858	312.68	199.842	120.381	15.9343	336.011	58.3207	62.2623	219.589	60.3532	195.266	330.25	73.763	331.866	91.8747	177.852	513.279	253.554	125.193	142.254	106.593	44.8791	66.1635	309.374	185.727	292.21	3.26247	292.21	12.6852	109.279	34.8692	180.051	108.527	76.5304	592.419	128.024	120.609	202.501	261.087	137.645	122.991	192.369	571.804	82.0492	279.378	1054.89	191.424	224.04	162.162	479.558	317.089	149.614	141.969	372.231	167.02	659.295	305.247	164.759	403.627	18.89	333.642	62.2221	124.077	282.587	479.047	122.46	601.448	81.899	147.339	129.863	22.1979	137.252	153.679	161.36	175.721	126.618	96.2172	164.176	166.924	69.008	652.275	122.425	182.002	116.669	154.532	228.57	103.614	225.697	13.5664	96.0774	406.781	114.095	130.825	25.2554	25.1674	632.556	121.014	519.567	396.885	246.088	30.8743	290.183	138.25	60.7899	153.202	435.934	97.1553	85.7309	339.232	110.204	376.456	496.252	85.7309	213.802	28.2207	364.836	29.7611	481.797	273.827	325.378	8.9082	394.018	159.956	179.239	377.376	320.596	163.473	226.441	122.879	114.66	58.3336	142.006	18.2203	212.013	213.648	190.937	173.674	7.29478	128.121	218.369	330.25	125.753	603.191	609.616	376.637	193.771	149.003	247.67	123.865	121.645	294.208	111.256	82.4571	142.838	160.235	451.427	22.356	320	67.6835	216.969	63.7464	73.8223	174.552	16.4467	18.5803	306.703	71.6506	110.134	629.58	201.082	367.52	398.9	133.828	142.955	195.087	199.842	85.8227	111.186	207.157	457.147	230.814	96.4567	106.166	468.742	792.882	119.53	239.12	308.201	486.152	27.1834	585.858	652.275	378.679	181.739	559.658	41.9974	204.667	492.29	289.416	376.456	165.134	70.9802	165.812	257.06	157.507	118.799	40.4875	63.3486	11.1787	68.9608	53.4725	544.424	49.5102	3.37956	167.052	152.862	112.054	319.671	201.363	135.595	932.379	247.049	133.56	217.081	181.224	150.64	80.0155	664.113	214.15	133.204	19.6356	309.259	270.158	147.68	133.211	15.4411	77.4476	16.9523	108.358	303.483	180.74	392.392	202.501	96.3995	152.574	110.639	732.762	383.415	93.3137	14.0388	602.496	238.824	253.913	626.611	13.7726	176.287	445.126	98.7322	100.856	195.087	28.2723	122.012	290.763	79.394	871.4	137.639	522.574	435.206	145.984	299.284	29.0342	161.36	379.043	158.35	149.614	277.442	143.681	454.827	491.313	253.554	66.0129	63.4694	192.073	64.3988	32.3127	108.141	528.438	146.666	131.242	87.4981	663.1	390.677	159.741	683.377	2.12892	172.544	213.935	153.772	238.748	33.405	96.4567	406.069	732.762	125.542	84.2053	590.051	31.4364	192.468	433.177	112.25	128.521	659.295	313.726	379.508	193.771	260.609	247.901	45.1055	199.893	51.3023	156.733	112.83	28.123	374.798	123.779	151.753	73.0822	202.612	91.4746	125.612	173.674	118.706	447.625	646.143	571.654	100.799	98.1276	160.696	247.049	295.052	99.94	256.432	625.773	70.7919	767.556	160.235	334.635	414.393	121.385	577.439	577.558	124.686	513.504	28.8262	33.2335	122.369	199.893	219.472	746.626	314.501	97.9315	238.748	202.612	153.679	199.182	231.43	230.385	229.978	186.086	5.77422	153.483	152.778	559.085	327.266	100.109	276.89	463.217	147.535	194.358	505.786	79.2558	174.178	586.445	219.378	116.208	138.076	106.619	506.683	85.4124	741.517	219.674	320.631	556.411	560.468	180.74	158.35	249.819	199.3	367.251	106.364	181.224	932.379	161.101	120.216	18.3045	528.438	1.86723	101.431	132.882	565.027	24.764	132.775	37.2484	201.082	435.934	561.162	72.1059	157.622	132.797	228.236	214.15	158.799	65.6195	132.068	11.8988	211.722	647.691	313.726	412.145	84.2053	229.978	213.631	189.351	290.763	16.3401	531.287	549.884	114.841	223.214	292.678	82.3576	289.416	207.903	56.2229	125.401	170.765	166.751	88.5694	585.577	299.284	189.21	29.1973	355.331	233.82	199.182	137.111	88.0143	525.846	142.254	159.563	245.793	135.201	491.313	222.225	374.798	177.852	98.4914	142.006	367.251	327.568	143.781	199.3	109.33	69.381	59.4527	182.03	228.57	209.421	549.884	150.535	17.0977	176.573	165.812	190.674	323.201	191.424	521.696	224.218	130.825	149.648	222.203	8.92063	17.9922	512.189	417.829	21.0935	288.8	268.484	548.355	337.027	127.663	163.386	140.969	79.9133	63.8439	285.379	142.412	218.485	123.574	192.369	194.924	111.692	10.8915	73.3287	73.7137	312.68	234.919	201.363	242.498	421.937	194.358	75.735	101.431	244.919	452.318	508.099	33.0004	238.824	7.10183	390.677
AGT22012	32.6253	41.3917	62.017	13.595	15.2205	57.8829	79.0015	36.677	37.6139	32.5946	27.7081	59.4949	24.9159	10.1491	41.2902	21.2489	21.7891	69.4407	20.277	29.604	17.9914	31.3617	57.6923	12.8661	32.2114	18.0426	17.3073	8.94433	25.4741	57.529	29.2212	49.7098	6.83316	49.7098	16.6519	39.6726	6.99478	48.1433	38.8229	26.2812	27.7004	22.9817	17.7614	41.6718	4.56414	36.3513	37.5112	29.2168	47.501	29.3542	51.6716	22.1319	39.2591	14.3008	61.561	51.9207	27.1929	31.8149	62.2765	58.8629	57.5808	80.0133	56.4089	46.879	54.404	25.2833	39.3781	10.8868	35.0802	31.2062	82.4913	28.5315	49.8761	81.3549	38.178	25.2857	7.87171	42.296	34.0477	43.729	31.0463	35.3025	64.9772	22.569	41.7733	19.0723	69.5982	34.326	11.9168	33.441	32.8679	58.6602	46.1644	30.6066	31.4767	19.6997	20.355	42.6612	22.0608	12.6143	12.9265	19.4053	25.8287	51.6833	16.5776	22.8944	13.1586	18.9437	41.5556	9.24809	33.2526	101.459	34.2776	27.0033	68.7041	49.6452	86.1632	10.1412	27.0033	18.7533	6.99009	26.7283	7.93301	20.5157	45.3091	3.78363	12.8173	8.7135	58.1194	28.7144	66.3431	5.18736	37.3279	91.5869	39.4652	40.3896	11.199	55.4651	24.7396	47.632	37.3941	33.3556	31.9258	12.0308	22.8338	44.2196	69.4407	38.8482	13.2989	29.6815	75.6159	37.4805	20.6757	22.3777	34.2946	15.2065	30.3118	19.7824	32.1026	48.0495	44.0331	48.1187	7.62251	58.301	23.4932	31.4539	13.4437	19.3247	15.2743	17.47	23.1629	27.8558	42.6243	16.3877	14.3669	33.4853	30.7578	54.7955	17.0668	37.3415	39.316	37.6139	57.0612	29.4775	33.631	27.0798	40.4842	13.3214	35.9983	87.0599	13.31	49.6429	67.9735	42.1253	86.0518	17.6457	79.0015	69.5982	27.3365	54.1248	82.6984	21.306	58.3977	62.0892	40.1174	86.1632	51.8693	30.7575	32.9593	30.2366	52.1779	34.348	7.34887	15.4952	17.5328	12.018	14.5376	71.316	37.1943	2.81239	30.0486	51.178	62.289	51.812	42.103	50.535	90.2338	40.2885	12.3338	15.1866	35.5846	41.1456	28.9137	74.345	39.5717	28.4646	28.8721	33.1404	62.9653	27.3232	48.3194	14.0587	35.5941	30.9489	55.3084	28.9841	44.8501	11.198	41.6718	21.9064	22.9695	22.0931	100.148	31.6601	31.3718	38.5718	11.3642	62.3903	20.2812	11.8694	16.2551	33.0485	48.4638	14.4482	30.3405	39.316	28.4028	44.1208	33.7814	37.8289	52.8235	11.6566	55.0825	72.3699	32.8134	36.276	15.835	43.729	46.2812	24.6341	31.8149	51.3729	43.916	60.2179	75.9356	12.8661	23.0146	15.4677	15.8723	35.8751	14.2439	41.7593	68.7161	36.8331	23.4567	36.3364	59.8711	68.4243	28.2081	8.12931	4.85302	57.4046	11.4483	51.28	54.4934	15.8136	13.3214	70.5659	100.148	40.5157	26.4092	48.059	37.2869	32.1153	26.2488	36.4612	50.2186	80.0133	56.9993	24.8771	37.4805	40.5789	20.0924	8.69672	45.4749	16.4751	35.8442	36.0306	15.8447	62.6692	41.2889	47.8627	7.36522	36.3156	36.3229	49.1655	31.9258	20.8572	28.7158	93.6602	49.8477	39.4451	31.3855	22.6232	40.2885	49.1223	20.048	29.2415	91.6478	24.9307	47.9456	44.0331	9.3443	41.0521	13.8898	59.164	66.1945	31.8373	7.62348	26.5373	5.85452	32.6329	45.4749	32.815	14.8124	66.3906	57.6816	54.4934	36.3156	34.0477	19.6903	100.592	49.3297	43.922	65.1252	5.87795	43.4072	55.411	14.1006	50.141	29.1244	21.8195	61.2762	24.779	35.269	74.6506	24.6564	25.4793	26.5514	23.4003	69.411	37.2382	38.6328	76.4862	36.9536	69.8264	21.3183	34.6889	85.7088	8.61786	44.8501	24.6341	19.9415	46.2355	59.7515	14.2646	35.5846	90.2338	43.8019	16.1588	25.6777	68.7161	2.93156	35.2738	40.3247	83.508	24.2474	25.5845	7.01452	33.4853	101.459	57.9119	12.5776	9.74623	33.9962	21.5722	39.5717	36.8799	16.0507	8.83852	20.5386	20.0458	9.7538	56.9993	33.4575	26.4092	43.922	48.822	24.6119	33.7814	36.7201	76.953	38.6601	59.4615	30.6662	53.4133	36.6804	40.1174	49.3458	19.2644	27.9413	36.0971	25.671	52.3628	52.489	36.276	46.5251	16.7993	36.7933	41.5232	19.6903	31.8659	50.4498	75.4388	18.0426	16.6663	19.5668	33.5338	75.9356	34.9867	62.6692	31.3617	35.6945	55.4651	59.7515	58.2546	8.95197	46.2355	39.5632	6.60638	27.039	33.2339	58.6602	46.0889	38.6601	47.6934	16.4829	47.2952	32.9593	20.945	6.02911	39.2591	10.0195	21.4825	22.0608	36.5228	52.8473	19.9507	16.6084	9.71702	49.3004	25.5832	5.60638	38.015	69.8192	19.5844	39.6643	27.1477	41.9133	21.7207	15.8724	10.888	38.2093	29.4082	32.6253	29.2168	46.9899	29.6438	16.4968	30.5465	9.30657	36.677	41.4066	42.103	53.8271	65.5399	35.269	19.4673	35.2738	26.8238	45.2843	10.7406	18.7662	62.3903	12.0096	68.4243
AGT22013	38.1969	18.8126	38.8959	15.5976	24.514	45.2295	55.1205	74.0238	67.8824	56.8355	9.90458	64.6934	38.4308	22.0846	14.8208	64.1556	32.5034	51.1258	39.4138	76.8229	83.5157	90.7935	62.5332	18.5176	71.3948	34.2877	72.6388	13.6667	44.5071	34.9721	55.1784	57.6143	1.71534	57.6143	7.15876	13.3732	12.244	15.6126	13.5055	91.9939	20.5105	67.634	67.12	40.9033	25.1389	15.3128	77.1159	74.0658	52.6258	39.9614	179.506	33.7786	49.4739	32.8748	14.625	33.5454	56.6855	33.6378	10.4366	59.1112	140.105	38.4681	57.7143	15.0539	24.0686	12.5735	74.3859	32.2416	14.3156	50.4162	33.6508	43.7841	44.2105	10.2547	13.5826	52.9511	10.432	11.2137	98.0064	110.731	29.25	14.0435	75.4696	54.4868	96.7501	52.3527	34.645	14.9584	19.2952	17.6162	63.9437	65.9074	20.83	62.7722	11.5084	87.1008	16.9308	20.8196	29.9974	33.4032	32.9431	44.8862	63.7569	48.9325	52.1724	60.3811	29.396	41.3153	129.884	22.0701	8.80163	66.4001	15.2974	35.7731	28.3315	13.6183	78.5898	28.4025	35.7731	53.5725	9.78104	19.5623	10.7214	17.5438	54.3427	36.2795	31.2218	15.3776	12.8371	69.7033	58.2159	12.8219	12.7458	110.325	11.231	13.2647	16.4392	51.1251	8.54558	58.6449	50.4412	57.3181	83.1526	34.4532	53.0488	15.5028	51.1258	8.85278	42.5942	23.8789	40.5135	91.8669	103.298	66.949	7.96935	69.2129	49.4649	42.5931	78.5463	22.0913	44.8905	29.6807	9.94221	42.2509	46.5298	49.4531	47.3205	34.8066	18.4439	17.461	10.2576	58.5953	7.28497	50.5552	32.4004	80.7522	39.728	48.5877	54.4235	9.68358	66.3939	67.8824	7.96535	12.4269	56.9431	22.043	33.2177	17.7284	15.0251	63.9836	31.1729	16.0423	58.8209	53.3352	64.9009	88.0803	55.1205	34.645	73.3533	15.5305	68.3119	13.8365	47.5749	25.9716	55.3498	78.5898	14.1714	15.1323	44.1577	103.115	10.1853	12.283	10.99	54.4022	9.46281	26.4804	10.3581	66.527	64.8735	2.78282	35.4852	105.29	80.1744	42.3657	64.0472	16.6876	57.6748	51.1455	46.4824	47.216	103.621	19.568	37.4745	30.2121	63.7227	67.6518	12.6469	55.8916	79.7168	58.193	14.8757	8.80557	15.7628	13.7421	11.9166	49.4969	61.8286	48.9821	40.9033	32.2192	44.364	65.4609	65.5171	62.9951	84.9251	18.0242	45.3505	71.773	47.8978	73.903	14.817	56.5999	66.1031	68.7639	39.7813	66.3939	61.5041	14.294	49.3718	11.7382	54.1012	30.365	57.1235	40.1444	13.552	56.4675	9.95369	110.731	27.6626	32.7898	33.6378	21.0342	118.041	66.4119	52.3269	18.5176	47.1492	26.3057	34.9729	11.158	68.1841	14.1574	57.1951	60.2241	71.8486	26.947	58.3081	76.9373	44.0163	18.4679	4.29829	34.9287	40.2915	34.6501	82.4757	30.6692	17.7284	52.3199	65.5171	44.6581	35.7737	53.2789	63.7583	61.2993	48.5552	14.2925	14.569	38.4681	32.9715	25.3305	91.8669	71.7687	50.9077	12.6931	49.4543	10.7493	111.503	17.6437	64.3728	55.0918	43.9056	23.0972	18.3885	83.0347	13.5922	84.4422	83.1526	65.7453	17.4855	93.9964	53.3397	10.4149	16.803	13.5669	51.1455	67.6195	65.1168	58.7025	51.7993	43.3644	57.736	44.8905	25.0148	50.8068	71.0113	49.8321	26.4641	18.206	22.2055	30.1854	13.3187	14.3086	49.4543	44.88	28.8255	60.1463	79.6451	82.4757	83.0347	98.0064	32.4721	235.262	36.8495	43.9755	32.5888	2.81995	15.0036	21.867	36.9745	82.7447	40.3265	29.2794	56.3686	16.1599	101.333	64.199	53.2303	71.282	40.9161	61.2824	84.4879	14.1624	11.5727	46.4281	13.1018	56.4303	106.331	59.0035	66.8586	25.914	61.8286	32.7898	38.8486	63.3758	30.7532	28.3596	103.621	57.6748	15.1356	55.5574	11.3565	57.1951	2.30141	34.9283	19.7628	28.8082	59.9025	47.6629	13.0747	80.7522	66.4001	42.6792	26.0111	29.3594	15.6122	40.3621	63.7227	14.6839	52.2599	44.7908	9.25623	40.7005	21.9778	32.9715	45.8779	35.7737	43.9755	41.371	14.0354	49.3718	12.0278	28.3326	56.9805	15.5886	64.3021	66.2897	9.34602	55.3498	18.4969	54.5061	14.8896	19.1175	41.6945	11.4839	52.8224	56.4675	7.90687	10.1415	57.5165	84.5117	32.4721	14.6305	10.2681	57.836	34.2877	17.1926	35.4534	12.9077	52.3269	20.708	55.0918	90.7935	9.36243	51.1251	30.7532	27.0565	31.2116	63.3758	116.73	15.4509	17.7474	34.9541	65.9074	59.0283	56.9805	12.4396	13.6992	19.4221	44.1577	14.635	33.625	49.4739	39.8971	66.4314	29.9974	20.5851	43.4329	9.34879	10.9828	32.4866	71.7311	16.6358	34.368	50.5976	69.2634	51.3914	122.385	15.0849	11.367	51.9793	25.8459	41.7077	60.2125	66.4982	38.1969	74.0658	54.5021	43.5655	12.9507	12.0151	24.6496	74.0238	50.802	64.0472	48.7111	72.4004	101.333	12.1317	34.9283	59.4998	61.8215	15.2008	11.721	71.773	29.5107	76.9373
AGT22014	129.388	23.7824	37.5635	55.8022	46.4016	29.9948	59.7262	169.133	117.884	119.431	12.9166	147.537	61.5108	36.6858	16.3495	120.117	70.4189	43.316	87.2447	122.574	118.5	117.901	46.8711	116.624	157.045	125.741	142.969	23.2829	64.8891	96.3558	141.901	120.049	5.90989	120.049	13.0004	17.7647	19.2622	16.9476	10.1235	119.996	54.6986	98.1497	85.5589	127.948	43.9107	14.454	59.6764	96.4111	60.3298	79.5519	242.294	35.9318	80.9884	58.2846	15.4801	27.3199	112.032	85.7785	9.41666	90.8035	190.24	100.259	72.3328	13.7389	41.3254	16.6506	128.057	36.4775	11.0063	113.813	51.3364	63.049	35.4424	8.90965	12.8937	109.882	22.9498	13.3823	111.582	107.704	75.1288	11.2825	115.529	87.7174	105.168	84.2922	71.3137	11.464	46.4434	13.8074	142.618	135.348	19.1325	115.719	15.7772	128.342	38.5168	16.2379	123.759	42.1706	42.0714	68.3552	89.8748	77.5936	128.033	128.91	57.6518	82.2398	170.945	33.4634	13.8251	66.3173	19.0872	91.1915	122.702	5.88474	90.6478	48.4528	91.1915	105.238	22.4548	44.1772	21.7846	41.1284	64.8184	65.3293	40.7969	45.9765	11.6531	129.494	115.546	17.9245	14.5536	180.17	6.76279	13.8098	53.3029	81.562	9.45274	123.056	78.5111	144.169	118.473	40.869	85.4444	12.1303	43.316	10.6653	99.3369	55.1346	133.002	115.716	155.841	190.111	8.82671	114.478	102.127	89.8098	57.5365	22.439	65.1618	46.9271	23.138	55.1077	79.1202	139.679	85.3631	85.1336	53.2837	21.9207	15.6906	113.026	7.69074	112.297	55.442	106.001	75.3635	65.9304	117.759	8.31216	134.065	117.884	5.54176	12.6639	136.471	56.9926	85.3904	115.187	13.6628	57.1869	46.9726	17.9421	87.5253	71.4822	152.384	94.6774	59.7262	71.3137	194.343	13.2634	45.8265	19.7232	32.5575	32.8514	115.016	90.6478	14.9592	19.1871	124.734	108.101	10.5468	7.83681	21.1764	100.948	12.3302	46.8032	20.3488	48.1063	109.999	4.79085	115.27	127.005	174.017	40.7213	126.254	13.9313	75.5218	110.286	89.0856	105.01	99.0751	13.0327	76.0414	61.848	130.048	155.626	23.1826	93.5083	138.42	90.1275	19.8774	9.81493	16.8781	19.7926	14.3416	105.577	125.862	115.886	127.948	73.8857	88.6429	107.558	62.9342	160.466	60.2827	30.4965	82.1056	88.4156	101.914	103.323	18.4947	124.817	152.66	136.562	99.0449	134.065	90.6341	10.5671	110.002	17.3271	56.5434	95.224	82.0553	39.344	10.0301	86.0926	17.738	107.704	37.4131	66.0305	85.7785	72.2889	139.721	68.4358	62.3657	116.624	73.6763	43.6796	80.6951	18.7413	79.3011	14.1829	66.0785	106.024	114.108	21.1965	50.3274	103.245	117.825	30.1273	7.32205	42.7974	83.3847	69.2978	101.132	57.6509	115.187	65.3635	62.9342	120.495	94.7072	66.5032	130.88	134.084	66.0053	16.914	11.1176	100.259	99.8976	44.6996	115.716	128.411	113.023	22.4024	148.458	21.4121	116.329	13.794	71.1598	111.926	115.503	20.7979	50.387	158.374	18.0606	61.7838	118.473	101.094	47.1775	65.0664	61.6105	11.132	16.6846	39.5874	110.286	154.936	142.299	164.716	80.5555	71.8659	73.5234	65.1618	49.3819	79.918	99.0051	45.6273	60.179	18.3918	31.1936	59.6019	18.6653	13.5319	148.458	91.1157	49.4225	125.963	120.396	101.132	158.374	111.582	159.455	215.031	127.021	129.284	23.7301	7.68163	14.5394	16.3912	70.2612	175.534	99.847	78.0735	75.366	18.6726	109.953	88.3905	73.0658	115.074	75.2846	108.32	171.944	14.2529	9.13449	50.1204	12.5813	67.6173	144.185	115.1	46.7588	59.5838	125.862	66.0305	89.8365	96.7116	113.684	41.016	99.0751	75.5218	15.8269	93.6633	19.8949	66.0785	5.73635	56.2111	19.1267	69.7359	124.038	91.4822	19.5081	106.001	66.3173	75.0025	48.3685	32.6782	16.5218	99.6424	130.048	18.4805	98.582	88.2075	13.9512	101.121	46.1066	99.8976	85.8185	94.7072	129.284	123.551	40.78	110.002	26.835	66.0995	79.7297	16.0228	175.287	127.481	9.03052	115.016	13.8359	94.2012	11.0815	16.8401	114.27	10.7976	64.8669	86.0926	6.20982	19.0663	145.064	137.765	159.455	12.4143	10.1249	89.8431	125.741	55.6284	77.2546	12.4487	62.3657	15.0819	111.926	117.901	9.68713	81.562	113.684	22.637	94.0756	96.7116	116.499	48.2662	18.0136	122.642	135.348	155.317	79.7297	7.32107	16.3214	20.559	124.734	41.5116	51.7275	80.9884	77.2477	101.957	123.759	18.8668	64.2706	43.7286	16.465	34.8587	139.443	21.0419	79.8673	82.0947	49.1465	116.705	217.018	14.5307	12.0309	76.3465	43.825	110.938	101.222	172.5	129.388	96.4111	128.989	67.9396	12.9885	11.2124	26.1427	169.133	100.891	126.254	79.0364	155.505	109.953	11.2468	56.2111	150.422	72.2907	27.815	23.2698	88.4156	30.6214	103.245
AGT22015	77.0781	681.11	19.1911	40.8772	77.6406	38.4017	586.195	134.879	176.883	399.987	12.3028	1068.18	389.73	13.6964	10.2894	673.298	35.1777	533.075	162.056	133.856	43.5908	154.999	30.575	109.329	88.1418	154.203	67.5223	16.3483	146.933	1095.21	914.393	694.922	66.9385	694.922	23.4886	12.2313	45.5268	66.5699	71.4795	431.795	81.9048	63.1624	104.747	126.391	18.3524	31.5225	21.9328	186.381	182.535	161.45	506.321	66.8801	608.334	21.1691	24.1596	14.2605	1411.05	331.715	20.3594	1911.47	411.534	295.986	1283.22	14.9689	18.6856	230.536	82.563	27.1397	65.6959	808.829	16.8789	307.818	41.4493	36.0983	51.9139	328.382	65.977	26.9858	123.413	130.004	254.001	23.0129	361.329	378.194	17.5705	675.145	347.94	72.4553	136.704	76.9979	180.178	813.841	40.5175	173.24	20.3426	49.0329	109.579	82.2498	82.698	51.2471	51.6464	71.4966	679.222	21.9724	705.654	161.007	61.9068	24.9622	348.435	14.0193	18.9688	482.502	42.5882	283.107	883.984	27.7935	1896.78	10.0346	283.107	8.66898	44.4694	97.4236	38.5676	89.4718	1321.75	7.44617	4.91408	18.8201	15.5666	210.007	1197.38	78.6271	8.90939	172.313	106.614	32.9706	75.3045	621.69	126.705	211.487	615.38	906.308	235.983	5.97712	133.294	33.209	533.075	21.0708	55.4704	84.4576	1015.47	154.761	189.241	172.79	26.2304	124.743	869.515	173.018	21.1086	37.6807	611.365	14.8765	65.1164	444.254	29.5586	544.979	240.943	163.403	316.256	162.664	167.534	1307.62	39.7358	90.8703	17.0269	168.138	218.159	2193.03	144.104	4.65287	246.299	176.883	33.9253	70.0233	290.48	32.7767	330.913	67.7012	13.033	703.635	21.953	48.4665	1101.34	805.919	1594.94	154.559	586.195	347.94	440.978	59.2245	39.2901	537.995	219.479	17.5341	843.659	1896.78	13.0176	536.863	234.169	107.217	27.8425	37.2029	6.25919	255.476	53.104	144.901	70.8485	41.6359	196.566	69.5373	624.864	185.326	633.158	21.3688	267.208	8.63226	286.128	648.291	90.72	25.6108	179.093	9.67877	167.93	429.521	194.093	88.6851	484.607	924.884	1380.16	489.054	29.6416	172.629	31.7434	236.795	27.7533	79.858	280.924	309.668	126.391	91.0649	94.8421	68.8264	419.956	120.15	21.3696	908.33	86.8257	1037.36	56.8517	405.375	10.3595	145.63	1154.01	53.1194	345.104	246.299	278.348	7.86566	141.387	387.819	91.1841	52.7978	46.6033	17.2412	10.4464	19.8877	84.8654	130.004	14.7814	426.252	331.715	982.354	267.497	515.435	317.138	109.329	29.1408	172.197	294.614	602.424	191.852	60.0975	278.409	32.0317	72.0301	66.1212	40.5107	972.274	532.585	208.662	9.56714	648.628	127.488	709.054	1234.34	63.1424	67.7012	838.87	419.956	218.462	478.067	178.68	103.254	188.126	113.418	28.6996	37.1136	295.986	667.871	76.6333	154.761	245.64	33.2045	16.0445	265.952	72.8873	227.975	35.7318	170.492	906.752	216.424	24.2805	36.8094	410.08	203.671	12.5334	235.983	77.3169	168.793	284.171	181.265	87.4448	36.8219	12.0039	648.291	213.104	50.5854	368.444	726.592	152.277	61.452	611.365	73.2363	20.0074	82.3956	34.8647	379.795	8.32575	245.239	182.937	46.6328	12.7809	265.952	738.383	8.14728	1051	367.274	1234.34	410.08	123.413	107.466	291.023	229.243	150.705	9.64957	52.2578	10.7754	12.7766	48.7168	653.717	352.104	798.058	346.796	10.2899	160.496	871.809	62.6485	86.4701	203.035	180.974	646.381	8.24126	98.9552	355.673	46.7106	32.6881	218.224	1525.01	40.6309	299.736	280.924	426.252	314.689	286.503	718.89	81.0413	179.093	286.128	23.6269	98.3557	194.439	278.409	2.98134	359.072	35.353	1974.31	212.12	234.219	6.73602	168.138	482.502	167.958	143.186	34.668	13.4655	16.6732	194.093	9.89918	310.256	87.8802	216.469	25.5556	10.5374	667.871	45.0967	478.067	150.705	222.782	305.955	141.387	679.397	1570.66	21.6136	46.5831	34.3594	257.507	15.2069	843.659	7.59538	619.878	98.6999	10.8068	540.516	9.73751	167.564	19.8877	7.68216	82.3475	728.536	773.82	107.466	6.86265	29.3674	773.884	154.203	268.851	690.26	10.5746	317.138	8.67415	906.752	154.999	65.0018	621.69	718.89	15.5968	53.6077	286.503	347.309	40.8	257.577	520.926	813.841	654.413	21.6136	43.2929	90.3775	7.11019	234.169	324.266	26.6441	608.334	22.0097	153.92	82.698	53.1949	761.289	663.326	38.5285	8.81147	38.5758	236.102	26.1006	755.762	42.6477	118.375	288.885	11.0435	6.04384	63.3147	177.939	455.929	32.6672	35.8342	77.0781	186.381	244.899	414.52	19.5222	21.0703	24.8183	134.879	146.28	267.208	789.173	1425.86	160.496	10.2051	359.072	339.653	1080.45	16.3845	791.625	1037.36	3.71768	972.274
AGT22016	493.762	221.741	86.3677	164.521	167.665	45.9745	241.037	416.911	491.552	431.14	292.418	532.304	272.076	168.818	92.7415	274.797	578.607	149.504	212.1	618.839	347.821	347.735	94.2922	459.456	482.855	342.01	481.787	167.512	227.508	314.171	475.346	383.128	43.9293	383.128	265.144	137.179	101.022	123.798	61.7171	324.63	205.213	375.055	380.544	475.349	195.328	122.651	142.701	401.683	182.459	185.164	406.578	135.027	346.644	490.412	165.688	101.259	644.097	411.014	100.648	403.221	767.56	244.956	481.574	128.269	84.9068	310.509	405.745	23.2472	96.9857	609.546	182.067	125.799	59.9177	50.3461	105.683	383.718	85.6395	90.119	419.676	419.846	421.467	134.418	331.288	360.411	303.507	273.362	211.239	106.758	241.672	120.842	324.06	425.774	162.764	429.872	251.33	374.226	199.357	181.496	364.354	159.445	146.277	205.214	256.36	311.425	390.648	802.745	139.494	639.594	490.698	158.35	128.206	137.281	122.937	328.898	437.96	93.2402	369.345	152.171	328.898	527.158	88.487	185.492	86.3861	179.667	386.435	213.14	204.929	148.778	112.484	829.846	538.975	89.7387	196.933	639.636	90.88	78.3837	171.748	351.952	298.742	443.882	323.922	454.182	424.242	199.948	383.157	131.146	149.504	92.8632	241.782	222.889	506.573	398.968	712.733	535.878	95.0353	349.757	308.374	381.972	160.213	166.73	267.994	86.5063	83.3903	195.523	369.848	485.963	581.872	228.946	323.697	276.159	204.321	616.555	53.8208	431.921	201.242	403.274	520.219	340.441	356.314	137.745	455.963	491.552	48.1204	83.9658	395.764	502.177	385.988	361.356	127.411	247.103	284.949	157.741	343.97	312.861	523.853	267	241.037	211.239	663.459	106.981	123.702	314.356	273.582	66.4739	382.735	369.345	133.005	241.044	495.416	593.616	66.9489	100.418	111.829	610.182	270.686	196.186	94.2306	144.608	63.4376	29.2766	390.929	430.709	298.73	90.7923	466.535	126.518	208.09	416.116	267.988	631.678	409.676	169.259	214.316	189.383	440.449	493.477	215.615	266.161	596.005	347.319	154.815	281.256	160.88	205.643	65.8879	861.837	422.008	116.823	475.349	398.011	382.685	321.512	243.235	625.038	135.891	247.985	180.198	343.032	510.539	218.467	416.141	355.349	458.45	345.118	294.83	455.963	37.6307	191.524	484.59	208.739	138.215	364.425	266.687	81.3816	128.712	179.971	55.1673	419.846	78.7485	401.883	411.014	331.116	590.036	188.347	254.444	459.456	378.674	288.262	454.237	220.135	310.025	75.9935	263.659	416.999	346.724	196.989	95.1034	473.21	361.893	93.2904	80.7446	132.524	551.601	390.408	319.151	145.03	361.356	226.198	243.235	379.247	289.291	175.777	138.484	453.892	448.015	105.604	83.3268	244.956	459.29	577.392	398.968	405.452	642.324	175.113	476.926	108.068	526.028	93.2136	319.206	540.353	385.04	142.635	212.801	484.989	235.272	106.153	424.242	383.953	215.794	149.01	174.473	56.4559	131.529	137.662	416.116	483.059	367.675	555.384	211.099	238.804	123.175	267.994	237.49	347.75	378.871	92.272	164.987	178.205	115.61	44.2263	101.356	126.051	476.926	336.632	223.934	511.171	332.232	319.151	484.989	419.676	441.262	458.883	419.868	531.094	219.497	77.0525	149.435	167.76	205.991	553.995	308.852	337.887	173.862	211.373	407.331	257.137	542.905	421.53	397.068	315.452	325.913	221.83	100.487	180.313	86.319	111.532	789.053	650.826	122.813	175.15	422.008	401.883	512.051	458.386	448.667	149.89	409.676	208.09	92.3996	381.278	298.858	263.659	56.4105	254.589	130.677	272.841	53.2003	402.678	115.715	403.274	137.281	186.022	196.184	22.546	116.93	736.9	440.449	239.51	642.636	269.244	291.791	473.243	152.026	459.29	726.226	289.291	531.094	388.743	314.887	484.59	235.502	240.804	406.033	56.3887	581.282	404.841	67.3952	382.735	58.0576	274.903	129.273	267.869	370.575	95.7513	173.597	179.971	84.5922	54.1907	714.703	665.473	441.262	167.778	56.9776	323.933	342.01	315.27	223.356	74.8677	254.444	320.388	540.353	347.735	113.44	351.952	448.667	121.697	380.461	458.386	389.882	208.746	198.646	417.912	425.774	504.959	406.033	82.3856	294.299	269.953	495.416	365.736	181.63	346.644	295.136	347.399	364.354	169.567	342.578	156.166	273.096	122.226	487.347	216.049	194.059	325.301	119.734	582.098	553.048	271.475	210.558	532.793	303.659	179.023	428.766	589.803	493.762	401.683	438.644	440.401	325.121	85.5862	14.3526	416.911	297.958	466.535	346.946	470.337	407.331	215.884	254.589	424.484	179.062	100.213	289.139	343.032	242.718	473.21
AGT22017	927.104	296.084	1184.21	689.445	814.25	676.35	2293.66	1026.16	833.136	1175.76	232.779	1120.18	487.175	874.745	546.406	556.301	4628.8	1403.3	1254.77	2792.85	630.316	2134.33	544.918	1381.28	1132.35	781.855	785.314	448.909	1741.92	1113.99	3384.55	1093.31	370.723	1093.31	232.008	217.671	371.192	215.398	111.733	473.768	615.163	690.853	703.056	1050.36	1762.47	245.873	465.098	1522.2	572.439	1029.11	1898.53	2486.13	1182.7	2869.32	159.759	1214	2177.83	1042.78	169.808	849.975	3839.98	1230.23	1345.73	198.969	275.862	251.732	843.59	104.535	203.503	5402.73	1423.16	599.75	686.785	103.58	232.275	831.732	517.459	344.716	1398.96	1577.33	928.191	188.635	1990.01	1057.37	667.021	505.462	1443.24	264.421	2138.82	316.336	988.796	1106.97	162.254	1020.03	367.391	658.972	556.505	208.443	855.467	983.81	904.144	1705.89	458.706	904.651	5051.36	5733.43	642.734	4694.44	1833	892.802	170.209	1321.37	344.235	552.815	1246.17	268.643	1914.33	1142.9	552.815	5256.96	306.57	590.222	387.743	527.191	1389.62	1899.19	249.691	760.111	190.737	2226.72	1297.5	511.318	210.101	4324.95	350.408	164.611	656.589	981.828	267.918	973.309	684.845	3473.24	813.314	299.918	800.057	192.216	1403.3	211.882	1835.09	739.465	1168.91	1537.33	1387.63	4726.83	206.088	817.564	1075.47	868.691	411.199	156.7	785.212	528.755	560.928	1281.08	2183.12	4229.22	1008.65	1226.65	962.925	209.558	198.366	1865.07	116.838	663.44	1867.41	1741.1	5383.34	1199.61	762.189	143.002	859.505	833.136	168.04	239.342	2587.86	5942.04	1064.56	965.951	185.813	1492.31	2466.44	180.119	947.668	673.187	1343.27	350.692	2293.66	1443.24	5555.35	291.235	373.395	347.126	122.67	986.754	999.672	1914.33	169.058	444.711	989.985	2572.78	113.316	332.708	712.403	988.489	316.324	1082.17	788.124	429.956	197.793	287.311	1050.13	1681.03	1155.79	543.768	871.966	150.561	1869.06	1303.69	1575.64	4824.5	1842.64	237.187	897.827	1136.64	932.326	1228.53	282.687	1167.93	1823.27	854.757	277.211	392.612	263.259	513.172	244.693	6989.6	793.009	1197.8	1050.36	848.02	866.059	663.971	1380.37	7096.07	434.719	471.506	1453.4	1627.55	4997.32	1384.12	265.972	911.892	810.463	703.458	1871.28	859.505	216.906	170.791	1101.49	330.179	796.937	1777.93	789.537	1390.31	358.096	794.176	419.009	1577.33	470.349	902.777	1042.78	1208.43	4126.85	1575.96	1592.99	1381.28	2177.18	1518.58	3867.05	301.552	436.471	223.533	1589.26	2074.71	760.918	224.587	993.77	1310.51	1270.16	971.191	389.162	671.922	6841.7	835.771	1658.97	620.904	965.951	1536.61	1380.37	1709.96	647.258	556.52	325.449	889.991	5722.01	267.018	138.376	1230.23	1112.38	5866.2	1537.33	982.522	4489.35	411.586	1027.83	736.642	2589.37	364.667	399.354	1030.7	1677.14	165.273	567.444	998.385	297.041	736.457	813.314	752.216	779.037	324.097	522.058	117.757	405.123	997.182	1303.69	3407.77	582.214	3769.33	1210.22	1719.36	512.082	785.212	1423.65	794.85	915.598	1031.02	1044.41	189.883	831.586	303.24	382.282	225.819	1027.83	938.983	943.845	1103.09	1938.52	1658.97	998.385	1398.96	1357.64	1384.6	1223.75	1133.89	185.518	464.719	157.396	144.727	1077.19	4485.6	1941.78	3472.32	1814.37	321.324	1656.93	1276.53	2733.28	631.652	1734.51	534.969	1057.68	222.618	278.754	1223.23	135.008	757.195	1499.19	2079.17	409.824	1015.51	793.009	902.777	5123.55	750.207	1068.58	743.883	1842.64	1869.06	193.342	642.061	403.363	1589.26	328.397	734.007	151.289	1603.24	215.049	834.906	727.399	1741.1	1321.37	1069.86	1035.69	169.756	219.575	6098.75	932.326	160.626	994.008	1637.5	218.37	4169.99	849.626	1112.38	6262.03	647.258	1133.89	1163.71	905.33	1101.49	266.559	1838.43	987.615	113.3	1737.82	3759.84	133.221	999.672	412.307	534.812	404.504	238.087	1248.29	429.02	539.544	794.176	196.346	375.002	5485.37	1931.32	1357.64	125.504	220.058	1247.58	781.855	766.122	2299.81	439.373	1592.99	406.484	1030.7	2134.33	259.976	981.828	1068.58	973.135	1866.85	750.207	2642.77	592.653	363.882	1237.64	1106.97	4136.12	987.615	330.938	326.599	221.128	989.985	934.104	909.765	1182.7	1757.74	693.297	855.467	263.665	1002.69	86.8734	240.784	911.752	833.436	168.459	1750.61	939.746	434.685	3177.44	621.413	361.713	232.68	2809.74	1624.63	2137.83	1936.21	1698.47	927.104	1522.2	1230.93	687.923	338.265	213.149	57.5618	1026.16	759.15	871.966	961.212	662.002	1656.93	132.03	734.007	3218.67	384.38	1154.09	254.439	1627.55	205.152	1310.51
AGT22018	402.791	4509.17	798.799	535.407	654.973	402.2	1203.21	579.475	671.206	663.988	2924.01	926.077	557.22	427.539	307.297	695.84	410.215	750.802	521.115	2015.74	408.431	924.541	548.198	899.629	740.302	707.253	588.842	277.421	690.475	904.278	1779.72	907.453	213.655	907.453	2834.35	932.576	240.537	2097.82	1440.41	559.19	704.118	442.39	583.769	756.285	481.884	1252.45	403.875	959.958	803.484	569.074	1522.04	964.406	942.308	512.072	2795.95	842.528	490.086	744.381	2031.31	1663.81	1691.23	941.477	1279.83	1755.93	507.409	2032.6	627.275	81.1035	1191.09	400.016	1097.64	213.529	497.115	657.759	1523.51	532.494	178.028	936.702	674.073	767.504	816.48	720.543	1003.03	552.146	537.561	685.907	985.622	1312.54	346.627	727.873	645.863	931.208	2324.11	723.221	2847.83	507.457	605.43	1081.45	368.535	326.435	307.514	900.971	556.398	626.297	460.606	553.849	247.384	634.338	1303.67	434.756	1680.27	708.848	608.027	522.215	863.105	1547.77	1684.03	671.111	522.215	478.244	226.433	730.918	227.577	566.433	1266.89	514.096	317.734	590.294	3021.48	1500.38	1432.37	436.096	4414.4	635.319	885.304	1153.65	605.69	837.287	1891.64	783.883	727.864	1793.13	599.358	305.971	710.441	3636.16	750.802	1404.59	822.686	793.588	994.511	888.781	624.819	552.593	1669.6	513.714	825.473	482.694	427.705	1425.98	911.709	253.988	169.598	1164.89	931.477	807.675	265.079	530.458	469.975	2174.85	4366.28	506.63	976.843	525.918	1345.98	976.207	704.117	2141.71	461.02	1199.17	629.175	671.206	896.704	649.269	709.91	613.318	851.37	434.757	1636.64	1161.72	1146.79	1681.24	1133.52	681.604	1296.92	356.785	1203.21	985.622	724.448	1687.85	574.774	3403.32	2006.87	693.675	880.896	1684.03	3522.04	3317.92	603.196	2103.34	1766.34	1323.27	337.756	233.095	2361.78	523.321	499.813	552.624	128.211	150.919	696.263	1315.49	748.349	444.037	626.564	3047.38	1140.97	855.306	763.004	496.622	993.246	1202.61	566.609	911.324	662.92	729.218	3372.99	791.059	488.693	502.686	1348.73	1590.55	1961.87	3404.11	1793.07	669.66	747.953	499.786	756.285	770.231	753.32	436.134	1095.26	929.337	480.1	4495.2	904.2	1263.33	546.394	1044.38	2316.86	619.655	1150.95	396.309	861.343	629.175	130.379	1872.02	617.919	2574.36	899.471	815.976	959.813	707.254	941.636	633.159	292.44	767.504	286.251	706.201	744.381	882.416	2050.7	871.035	942.429	899.629	939.744	707.844	423.611	2101.68	495.599	1201.56	1059.48	902.85	522.551	965.398	867.745	1032.56	964.607	603.645	242.728	345.068	429.035	1027.02	1337.14	258.881	434.757	1170.88	1095.26	851.847	517.753	805.076	154.223	783.538	666.88	633.169	2828	941.477	763.407	666.207	888.781	759.611	544.061	277.34	624.757	487.248	1457.33	681.795	420.895	1059.51	872.618	2391.38	336.719	729.727	1927.82	344.142	599.358	499.148	845.373	433.319	805.125	1520.75	529.532	388.266	855.306	911.571	404.963	1239.11	930.003	689.567	686.969	911.709	774.147	724.019	438.766	851.228	849.401	2326.16	642.047	196.683	204.343	1273.07	624.757	829.99	1004.52	1040.26	1041.5	1337.14	729.727	674.073	576.189	1149.28	687.334	927.689	3843.05	322.779	1475.51	2657.51	1145.62	990.218	853.208	344.361	813.766	1078.86	800.038	1220.05	1011.11	633.576	923.233	641.164	789.499	3284.98	1160.77	1033.02	1208.91	430.286	823.018	524.911	540	881.272	747.953	706.201	525.15	821.532	838.077	638.011	993.246	1140.97	2605.16	610.139	3393.08	1059.48	185.432	749.76	1689.82	1264.44	160.781	729.197	335.94	976.207	708.848	990.527	510.889	112.176	1468.59	466.825	662.92	3346.26	237.947	776.253	2054.77	542.96	655.2	763.407	521.64	517.753	927.689	678.044	592.133	617.919	4265.93	1343.5	884.413	1428.86	877.729	876.597	1217.1	880.896	197.021	689.536	937.596	5030.48	1003.46	591.551	800.302	633.159	2831.44	288.924	1182.79	446.657	576.189	3193.38	920.676	1185.55	707.253	493.021	322.052	239.079	942.429	1863.76	1059.51	924.541	903.712	837.287	838.077	812.911	804.394	821.532	1550.59	354.7	2887.54	648.838	931.208	854.856	884.413	879.69	2740.78	4256.76	603.196	640.214	641.097	942.308	731.67	745.974	368.535	1114.61	863.057	1207.64	1977.38	570.719	791.892	3937.87	522.155	777.217	578.127	709.521	565.042	2070.16	3812.42	1011.31	682.971	716.921	951.17	843.882	402.791	959.958	810.836	726.253	1809.43	760.331	73.8139	579.475	601.852	626.564	886.474	1121.91	800.038	1697.81	749.76	1059.55	423.901	596.134	3663.72	1263.33	262.824	1032.56
AGT22019	61.246	200.069	103.818	111.042	95.9429	84.3204	140.262	149.244	157.214	139.567	178.136	300.383	87.4795	53.8047	54.0908	164.898	97.6847	97.8566	93.5111	208.029	151.525	213.63	122.843	134.698	247.528	125.454	169.61	59.5533	106.682	200.08	175.99	160.289	3.12838	160.289	262.047	232.461	35.0351	279.547	119.782	182.784	151.21	144.91	163.119	250.912	96.8823	194.766	186.65	194.955	327.106	111.138	356.82	228.663	120.741	101.215	179.215	85.5422	203.759	135.066	230.297	211.375	321.994	204.322	159.162	226.528	145.589	178.052	177.319	51.7328	177.007	116.582	132.452	103.215	89.6583	79.4988	243.152	111.315	31.9031	208.088	186.974	211.59	164.444	146.766	149.001	93.1603	188.453	134.743	237.296	201.95	58.6497	232.056	187.883	173.157	140.468	203.318	195.756	168.409	109.645	195.176	60.2514	62.9082	65.841	243.515	160.118	215.72	105.033	145.978	61.9847	148.084	173.047	51.6727	232.738	136.45	230.526	88.4608	297.521	240.914	312.892	159.64	88.4608	137.432	30.7117	101.443	35.3325	106.261	177.556	146.057	40.7712	144.497	148.44	211.809	282.569	90.4845	258.698	160.163	207.749	214.744	106.16	118.431	192.295	179.449	150.11	174.779	161.929	40.0985	125.184	286.519	97.8566	247.308	210.819	152.616	326.815	216.938	174.639	108.305	158.72	144.717	133.788	87.6143	176.341	202.594	140.561	119.834	32.7178	124.036	138.311	90.793	83.3915	89.2505	97.7132	145.387	138.405	173.879	141.903	133.222	187.301	199.028	143.099	304.85	129.108	152.779	187.181	157.214	138.748	185.545	71.4886	135.159	186.212	52.4007	155.42	99.5058	212.25	206.013	159.194	162.118	373.886	139.116	140.262	237.296	200.669	325.331	242.285	211.836	196.219	83.949	162.649	312.892	190.02	232.657	203.739	161.845	162.189	254.482	37.5713	73.1534	122.772	65.0984	44.8002	244.751	67.83	3.22172	165.976	217.829	179.966	77.1674	175.963	153.26	164.74	171.994	111.202	111.4	224.148	225.637	106.566	217.311	181.875	254.308	147.636	134.175	166.944	80.5625	297.842	215.793	260.4	135.444	213.808	178.669	187.225	128.036	250.912	141.98	127.084	134.138	168.809	229.801	206.39	256.911	184.446	176.272	139.43	155.194	194.578	186.246	249.629	138.055	137.776	187.181	53.461	185.076	158.634	248.317	165.192	125.729	241.875	114.631	344.779	99.412	30.7589	211.59	110.091	126.677	135.066	156.813	355.967	120.216	138.712	134.698	134.346	90.6469	95.3068	191.939	143.01	245.304	156.428	142.867	155.559	153.46	123.148	194.829	163.449	100.632	6.46215	97.3423	163.811	123.881	209.623	60.2983	52.4007	168.255	168.809	143.47	99.1295	330.213	62.0025	202.751	188.81	237.452	177.235	204.322	199.021	207.276	216.938	214.97	157.896	54.2974	220.106	45.5809	257.358	212.171	112.99	216.821	141.728	173.923	74.2829	197.22	194.893	76.9864	161.929	182.767	95.3913	202.218	323.674	109.612	236.422	69.4429	171.994	101.513	114.025	99.2858	195.187	105.201	164.209	140.561	106.652	199.249	149.142	122.502	216.357	172.514	92.2488	35.2543	31.9225	176.19	220.106	150.452	175.897	303.389	144.075	209.623	197.22	186.974	107.49	306.467	227.494	316.453	254.572	6.07204	159.05	209.051	183.18	114.766	130.892	84.864	118.06	249.161	221.375	233.889	155.372	206.002	150.748	138.231	174.814	181.012	161.369	155.37	130.568	127.155	161.56	209.946	235.174	143.12	187.225	126.677	129.376	208.414	196.114	103.727	224.148	164.74	184.957	181.44	159.603	156.428	6.4677	118.098	162.357	227.631	86.543	125.146	38.0159	199.028	136.45	164.83	68.8027	63.8535	188.42	151.81	181.875	198.028	70.404	106.926	181.393	111.172	219.371	199.021	166.67	99.1295	316.453	219.628	98.3541	158.634	240.332	184.051	217.391	108.265	203.957	105.816	150.116	162.649	25.3498	134.136	247.421	210.626	157.521	301.634	331.124	99.412	168.055	29.207	84.3785	181.463	107.49	135.566	171.929	228.051	125.454	91.0673	63.093	49.3222	138.712	425.962	216.821	213.63	205.17	118.431	196.114	88.4732	119.325	208.414	171.886	67.9837	171.046	180.629	173.157	91.2079	217.391	248.83	205.347	256.15	203.739	104.482	147.992	120.741	138.905	148.515	60.2514	229.38	113.121	124.568	165.308	205.173	226.894	190.408	164.638	174.819	242.513	189.215	115.08	223.014	203.095	162.02	84.39	156.239	147.451	198.994	61.246	194.955	221.79	93.1307	243.462	172.459	51.9454	149.244	134.898	175.963	123.235	273.099	221.375	138.556	118.098	113.551	192.739	106.086	278.341	176.272	41.3595	194.829
AGT22020	102.592	49.5428	49.1952	82.7522	90.9241	31.1647	67.0352	110.332	80.078	45.9151	75.8336	136.442	73.8636	49.4088	29.8412	116.816	50.2701	44.8106	79.5155	76.527	88.433	151.883	49.526	76.8476	162.193	75.1701	77.8833	34.0275	57.7848	78.6356	124.384	72.9884	4.53699	72.9884	141.822	75.5117	39.9083	57.9196	59.2173	92.2377	66.1527	85.2696	89.7057	116.171	37.5131	64.8944	97.2775	109.152	107.042	116.378	218.486	98.685	64.9814	53.8438	87.0606	47.2154	65.4649	87.6573	82.6647	93.7856	159.809	103.396	60.0911	75.447	57.3091	56.0196	116.259	29.3435	70.694	70.4467	73.3632	69.2012	35.1877	54.9188	69.9577	50.5345	23.5328	89.9421	156.518	166.693	79.1672	76.6411	129.972	42.2014	171.406	98.6641	92.5849	68.4698	31.7893	90.3893	76.8761	79.237	88.3561	73.9545	84.3334	95.3283	49.6297	95.7374	100.536	48.4332	46.5154	80.5867	98.7447	88.8365	49.9116	80.8893	46.8247	81.143	83.7106	51.4946	72.4188	65.5859	114.026	54.8663	104.021	66.1283	136.338	75.4075	54.8663	105.092	23.5185	49.1396	27.9557	51.7504	71.4707	52.818	49.4596	56.5398	76.2958	85.9	97.0624	54.0504	79.2543	151.586	63.7872	67.3078	63.8471	55.5384	46.8747	64.8418	76.1887	124.573	87.2579	50.8061	66.4854	100.794	44.8106	79.7309	101.607	64.1329	120.694	150.188	91.4925	88.3768	70.004	79.8591	66.3908	47.2047	96.3444	93.3037	82.995	50.1948	23.906	36.4735	111.701	78.5368	62.7907	85.2384	33.5971	59.0586	67.6067	68.5922	62.5376	76.5849	74.0896	117.209	80.5145	93.7907	77.243	61.1208	80.2754	80.078	71.6572	68.5155	48.709	49.7377	81.1811	68.5202	80.9759	44.1245	90.2391	99.5132	72.4815	79.7416	119.426	90.2808	67.0352	92.5849	141.369	80.6137	88.2247	76.8802	117.889	64.5203	65.826	136.338	75.2999	82.8181	93.1676	77.7847	60.4949	82.0402	42.3205	61.2409	65.9515	32.8543	21.6682	76.935	225.801	3.8779	71.7699	85.2956	129.907	38.5111	84.6488	81.3859	72.4912	74.3765	77.1459	73.0933	156.081	86.5183	112.372	80.0607	80.8198	167.292	54.8457	63.3726	73.8057	42.264	105.517	59.2392	87.1734	71.2128	87.9658	100.015	97.8955	59.2686	116.171	50.2177	72.6941	98.9847	82.6289	153.227	112.393	71.943	81.6944	90.4703	86.9358	82.5989	78.0521	74.2767	132.045	90.0577	68.3849	80.2754	196.139	86.6853	91.5968	61.8536	103.042	82.5667	100.8	70.1488	106.891	54.2717	29.9582	166.693	48.6449	54.0478	87.6573	55.1746	168.083	52.4069	67.6879	76.8476	119.379	42.452	49.6908	59.1826	89.3273	68.725	71.6277	146.497	91.3752	134.148	46.1007	82.4257	102.973	40.4066	9.44703	58.9515	77.5355	42.6995	105.891	45.4107	68.5202	74.0017	82.6289	106.513	63.1692	112.563	145.316	112.199	78.6103	97.7128	72.5642	103.396	84.9427	120.832	150.188	86.0137	97.6602	35.2892	92.2719	22.806	127.491	96.6533	84.0465	99.1968	112.269	89.1518	78.5465	93.1433	75.9238	49.9095	87.2579	94.7996	56.5974	80.1244	107.254	57.0824	105.729	99.2828	74.3765	78.6426	90.8654	68.3068	68.7413	54.6276	63.7849	82.995	53.7882	135.376	86.1046	44.6442	82.9153	77.4692	44.18	105.168	36.4364	54.6276	92.2719	62.2808	90.9703	99.4677	139.011	105.891	93.1433	156.518	72.7554	136.635	83.2695	148.879	132.279	10.1708	67.273	106.484	92.5816	71.3164	69.6882	48.8596	51.6417	83.519	153.707	91.0228	129.555	109.476	65.6657	73.1209	141.759	76.4535	55.6531	54.8078	63.1624	67.3637	84.5878	66.2596	75.7096	56.4518	97.8955	54.0478	68.025	98.8397	77.7937	77.8126	156.081	72.4912	84.1392	102.314	83.7711	71.6277	6.74423	63.1108	79.2492	86.4002	245.033	31.8577	43.7745	117.209	65.5859	59.4603	33.4375	35.4934	64.0494	60.9676	80.8198	72.4454	52.9242	79.2049	57.2568	50.3257	109.703	84.9427	90.8715	63.1692	148.879	85.3967	35.8072	91.5968	57.6225	69.1579	133.611	89.2203	147.752	68.8091	59.8253	65.826	21.9232	108.168	82.7728	91.234	111.917	81.1134	110.159	54.2717	66.8392	29.7144	66.1684	80.2084	72.7554	64.4948	76.8609	86.1699	75.1701	41.0554	43.2283	25.6388	67.6879	113.913	99.1968	151.883	77.9259	55.5384	77.7937	49.2429	82.9132	98.8397	108.848	78.2003	74.2931	70.0391	79.237	72.0469	133.611	90.8142	143.81	108.523	93.1676	25.837	64.8468	64.9814	70.1192	71.9767	100.536	106.064	42.2831	32.9158	59.6122	86.5206	93.3086	69.6014	70.0623	82.9511	79.4607	105.771	103.419	97.3684	80.3718	126.541	44.9558	66.3742	150.944	148.807	102.592	109.152	78.9169	45.0005	82.2985	80.9252	22.2541	110.332	85.3016	84.6488	52.9489	94.3157	153.707	70.1483	63.1108	75.0102	90.9443	46.4621	77.1971	90.4703	45.4639	82.4257
AGT22021	139.696	28.6692	15.0028	24.4652	30.3057	3.8953	21.5887	92.1309	43.2304	31.1236	19.8774	66.8793	18.2038	25.26	14.8925	27.8164	14.6804	11.6789	26.9992	21.4513	66.8449	66.4146	13.1689	98.6288	75.7611	69.0105	50.9972	23.0543	30.8021	57.1507	30.9277	36.5367	2.33599	36.5367	25.8559	21.6905	16.3035	34.8285	17.6708	27.2134	21.5376	49.7502	49.2112	58.8323	4.47286	33.3652	16.9232	60.5185	45.0353	24.6151	176.52	22.881	41.364	23.0985	34.4189	16.7132	116.445	34.0566	39.0152	53.8316	148.057	44.0448	47.0074	49.8934	28.946	21.756	98.7273	9.02766	20.5433	16.2024	57.767	47.5574	4.61515	14.4729	28.1659	43.6128	12.5261	17.889	82.6698	73.4647	37.6314	19.7694	28.2729	80.6224	174.085	19.0762	30.7697	23.9214	14.7927	17.5642	65.3097	60.0832	33.749	38.5643	24.3792	63.807	18.6526	22.7461	120.919	21.0074	25.9815	4.3468	18.1483	28.2133	26.4269	18.795	23.9968	67.6534	34.0384	23.5486	40.4535	22.5124	17.7074	41.2987	53.3345	27.4573	39.0662	9.13254	41.2987	47.6163	12.1783	22.3242	9.86015	14.8832	43.5059	16.0344	19.6752	5.69282	23.967	35.6705	39.6991	5.74669	31.3554	77.0724	15.1187	28.6901	24.661	37.2478	27.1542	38.0514	47.2752	32.8048	68.9743	17.9751	38.8476	31.6681	11.6789	26.2268	15.0521	23.5686	62.2037	68.4907	70.4194	21.524	22.7559	55.0535	46.1596	42.5259	20.011	38.7172	30.8232	26.9465	15.7182	14.9135	38.3043	36.3084	79.0487	24.5211	61.1439	30.4367	22.4501	100.472	17.753	35.8057	13.5253	61.6231	29.5906	45.5808	54.567	29.012	39.0434	43.2304	11.2214	16.8154	33.8971	14.3567	40.7869	95.4983	20.8142	26.1402	11.858	28.2721	37.3038	32.2813	45.5425	35.6861	21.5887	30.7697	23.0059	31.5568	39.8113	17.8243	40.3127	22.7968	39.0439	39.0662	35.1515	23.9908	61.0278	37.4987	33.9516	33.4545	20.9305	76.6168	23.5321	20.0342	18.0555	36.6705	35.2148	1.89485	50.8413	32.6158	33.2512	12.4301	44.9318	33.445	26.364	55.8875	42.6182	18.2062	76.2338	29.1025	24.3299	40.1148	37.5088	78.2352	34.4457	45.6352	93.4012	63.8314	43.5546	23.4729	54.2017	23.2314	25.316	14.8577	50.2018	6.4553	58.8323	19.7445	41.0547	54.3491	34.2894	88.5724	17.3324	38.7822	17.0091	54.2532	30.7168	4.04593	40.8871	63.6895	76.2835	58.1386	32.7166	39.0434	17.713	39.9654	66.2116	33.3311	34.1236	45.2931	39.7084	20.6857	29.6404	29.7531	13.0877	73.4647	22.1155	39.4468	34.0566	35.7626	164.74	29.6814	27.9627	98.6288	40.0288	25.5477	8.65941	26.2192	38.715	16.0059	24.8813	51.0197	64.1295	29.3576	20.3402	57.2768	41.4659	5.62357	3.10967	32.4733	6.31089	26.4248	50.8605	26.1586	95.4983	35.4346	34.2894	30.807	37.5529	47.0979	39.5583	37.1681	30.0111	18.0112	21.6439	44.0448	60.4029	22.0528	68.4907	46.8031	13.127	27.369	84.3345	15.7868	132.703	19.6399	32.1108	46.0618	33.9601	25.3841	29.1663	85.8182	44.9939	33.4064	68.9743	45.4863	17.3179	25.6375	52.6738	11.6803	21.3967	24.7413	55.8875	31.1751	52.9231	44.9613	38.5471	34.6223	35.4171	30.8232	10.2563	69.9671	53.7378	19.7629	30.5788	26.1862	0.237175	17.897	17.7675	24.6918	84.3345	24.9188	5.31579	49.56	28.3278	50.8605	85.8182	82.6698	129.447	55.9933	61.2171	59.0549	25.7827	2.50452	50.243	21.5209	21.2011	41.2915	37.1139	13.5846	27.9848	18.2126	77.8971	32.5592	36.1817	47.6949	9.46194	58.0951	34.3907	24.2029	11.9558	16.5934	12.0126	24.4392	94.0139	111.257	44.5326	7.239	50.2018	39.4468	7.53787	56.0991	50.7869	39.8054	76.2338	26.364	34.0381	56.3044	26.7369	24.8813	4.70115	26.2719	34.0674	24.467	19.108	39.8353	15.5515	61.6231	22.5124	35.8984	25.37	8.88493	24.9872	19.7313	37.5088	26.6624	80.7382	49.2352	21.1444	13.6813	5.32781	60.4029	31.9727	37.5529	59.0549	60.6737	70.9938	66.2116	28.7885	22.7996	71.3164	21.6562	104.149	32.0099	19.2634	39.0439	6.17854	20.4713	13.8645	29.8106	37.9473	11.2406	63.4953	29.7531	26.5828	14.9999	54.7388	111.144	129.447	21.1958	13.3174	37.6898	69.0105	72.0902	17.3492	16.0494	27.9627	28.8092	46.0618	66.4146	10.4615	37.2478	50.7869	17.7676	47.197	56.0991	32.5684	30.3113	33.1956	57.6224	60.0832	35.2187	71.3164	20.8185	18.6559	29.2202	61.0278	73.7617	3.4914	41.364	7.41891	53.8237	120.919	25.5302	39.2395	9.09382	30.7929	7.53879	68.6434	32.0191	7.32567	39.2328	35.3985	13.9584	91.054	16.1649	26.055	36.023	24.184	6.23797	50.7731	97.8295	139.696	60.5185	46.5919	36.1796	47.0308	18.2217	5.06691	92.1309	52.2199	44.9318	39.31	59.2092	77.8971	25.9618	26.2719	34.459	28.269	7.7189	29.8418	54.2532	20.2089	57.2768
AGT22022	17.4231	1.19089	15.0295	2.53896	2.64138	2.85184	31.6285	10.6009	3.12194	2.28435	2.17796	6.57636	1.61101	2.77402	5.02802	1.80023	67.9926	16.9129	2.95184	7.84637	5.45791	19.5086	13.3692	5.99133	3.75647	10.3419	3.68283	1.2726	5.95817	3.7336	1.59739	3.13546	0.0868691	3.13546	4.4923	1.02729	2.27356	1.24247	0.704068	3.03598	25.4669	4.37518	55.4093	5.41134	9.21232	0.775475	26.4318	18.3308	58.0926	4.63199	49.8291	555.068	3.2242	51.1038	1.94149	68.7813	1.45419	6.28777	1.5545	10.5063	24.7762	45.973	2.62212	1.92888	6.52977	2.35972	19.1044	13.5812	0.818519	62.4742	265.614	21.3957	3.04244	1.06225	0.468992	1.52048	1.7468	1.3386	15.5565	15.2774	10.8305	0.958917	2.98368	2.98486	507.369	1.45103	76.2351	0.104247	41.8004	1.07533	4.08912	2.89636	2.43433	4.06329	2.63653	6.38833	22.8323	1.51898	11.6389	6.17455	5.85111	81.2269	3.25011	22.2575	254.225	43.8363	6.69282	403.679	12.884	1.77159	1.67151	29.929	0.726277	2.34841	5.9079	0.671751	7.94481	62.7787	2.34841	399.966	0.530716	18.845	1.90387	14.7106	4.25315	189.057	2.44922	23.0224	2.43788	5.63758	3.84546	228.211	1.04109	53.7396	0.882563	0.88909	1.70732	1.99316	0.54096	3.3319	6.90236	1.10312	4.06561	2.42581	10.1378	3.25403	16.9129	0.589902	240.111	24.7959	6.48699	18.6402	5.46593	53.1221	0.976418	2.59441	9.48621	1.39537	24.6837	1.45925	14.0413	6.61364	1.30215	17.9306	2.21621	2.28664	16.5619	3.35846	0.212282	1.94538	0.83486	2.25258	1.26212	3.37774	183.233	19.5624	230.652	6.56662	2.50734	1.01145	5.15814	3.12194	0.208647	1.32279	2.55987	613.971	9.72102	4.98781	1.96786	7.69566	229.127	2.25292	5.66658	12.2931	3.76754	10.7861	31.6285	76.2351	60.0275	1.68536	213.913	0.852218	2.4093	107.34	2.72238	7.94481	2.11457	1.71568	2.82299	5.5584	1.03931	0.921543	1.82033	15.5293	1.14596	2.20118	0.590127	219.592	26.8801	0	2.10592	20.4247	4.42933	2.09317	3.7677	3.10932	21.7527	3.56724	2.79681	152.898	21.7143	1.27131	4.46864	46.1872	3.72354	3.51746	1.71555	11.5201	3.58722	2.11221	0.706255	1.70783	2.39479	1.9798	0.543135	99.6968	6.85307	14.1633	5.41134	13.8982	11.3202	4.00522	64.6022	358.937	45.6936	0.410755	166.376	4.08309	338.248	17.2085	3.25817	4.13804	6.60284	4.54742	7.94396	5.15814	7.76325	1.44136	5.80655	2.0869	20.116	3.61459	31.5693	115.295	1.40381	35.8778	1.9294	15.2774	8.4681	5.98503	6.28777	1.93677	24.8017	15.1931	12.3273	5.99133	1.92682	4.46524	8.85555	1.16338	6.62494	1.11603	10.2584	4.1266	3.22212	1.66792	132.115	5.32492	1.02276	134.102	0	46.5604	8.60512	2.36893	5.43767	6.1922	4.98781	225.287	64.6022	2.32777	2.68919	61.3005	16.269	14.212	406.739	0.972274	1.14983	45.973	2.68354	258.778	18.6402	4.18057	38.595	1.87485	2.56393	0.640438	14.618	0.466183	8.03084	4.47694	2.116	0.923446	2.7937	3.80146	2.38272	66.6537	4.06561	4.41613	28.7015	17.1003	58.527	0.620512	1.65768	24.9133	3.56724	3.03797	3.75184	2.39774	19.7818	3.01332	11.1951	14.0413	155.695	33.8245	4.15959	121.02	46.9071	0.776962	15.5451	10.919	2.27125	0.912688	2.56393	2.91147	145.523	6.2644	3.70125	5.43767	3.80146	15.5565	9.41829	42.5613	3.73717	11.5991	3.06498	0.0465681	3.92364	1.25629	336.201	2.22435	8.66983	55.6393	28.2934	0.423298	15.1074	18.386	2.04648	38.8115	98.0821	17.2063	3.52637	0.527367	0.808372	44.8435	0.985406	2.1206	9.04169	1.72389	215.696	19.8534	6.85307	5.98503	20.8677	8.55866	3.48832	1.85032	21.7143	21.7527	2.10964	34.4824	1.16973	10.2584	0	8.33006	1.61527	7.76519	12.435	1.56851	1.94868	19.5624	29.929	61.1223	2.10272	8.67317	0.855847	148.585	3.72354	0.495751	17.7324	2.74639	0.680454	87.4691	126.044	2.68354	431.217	2.68919	11.5991	3.48113	0.920215	5.80655	1.38436	12.0656	34.2433	1.03316	4.40771	1.83446	0.4797	2.72238	5.56733	0.676686	1.83677	1.33029	1.25436	0.817838	64.7841	35.8778	1.31389	2.4489	1.90836	3.58402	9.41829	0.945859	0.371428	19.4065	10.3419	0.493681	93.1465	3.90784	12.3273	1.58437	4.47694	19.5086	0.911799	1.99316	3.48832	35.9882	3.64177	8.55866	21.6273	2.46232	1.137	2.09624	2.89636	2.40373	34.2433	1.59391	1.6498	1.2646	2.82299	0.517082	16.8537	3.2242	302.707	25.5365	11.6389	2.23388	3.21885	0.507262	2.57648	111.991	48.6478	2.02195	64.4732	10.0227	219.008	13.1931	23.7618	1.7846	1.02591	1.68621	3.29335	5.31096	3.82343	4.20338	17.4231	18.3308	6.95065	7.14042	2.69369	0.414866	12.224	10.6009	7.32857	3.7677	3.78894	4.30793	15.1074	1.31652	8.33006	2.44388	34.5327	71.435	0.774233	4.08309	1.72934	5.32492
AGT22023	9.74701	1.17923	4.58732	1.14575	1.602	1.17663	14.5115	7.78727	2.42513	1.58339	2.23016	3.93678	1.69191	1.22083	4.82996	1.41123	72.4562	15.6308	3.44489	4.58889	2.43469	7.85388	7.46777	3.15979	1.72907	6.30555	3.08089	0.46426	2.40109	0.497679	1.21794	2.26389	0	2.26389	5.32627	0.197794	1.96989	1.17438	0.174294	3.75782	15.1801	2.5994	10.1302	3.17612	4.98866	1.51177	21.9926	9.74961	29.9279	4.01331	19.8202	640.009	0.698389	90.0612	2.99053	13.4626	0.419986	3.4774	1.0775	3.90556	5.94054	38.7037	0.908756	1.67124	2.6745	1.94718	11.9677	7.53627	0.202626	47.5715	93.5833	19.2887	1.41942	1.5953	0.609525	0.479051	0.885942	2.31961	5.77658	5.91763	6.96539	0.830837	6.27824	1.3793	260.668	0.931272	50.314	0.361291	57.5713	1.65636	3.22086	1.5535	3.79654	3.52057	3.12599	3.63732	11.7694	2.01285	6.0749	5.31078	4.05567	48.5816	2.12354	14.8044	108.25	45.1914	4.66078	795.41	8.22545	0.823636	1.08619	25.0248	1.51025	0.968924	1.64533	0.232811	1.77008	75.0345	0.968924	574.522	0.551795	9.06309	0.733146	11.8624	1.08384	206.234	2.68619	20.8317	1.22647	2.29863	1.72336	130.538	0.360814	74.9703	0.849646	1.02712	0.59171	0.73264	2.34353	5.34605	1.68679	1.68667	2.57749	2.28863	6.36819	1.07406	15.6308	1.02222	153.479	13.2653	1.3071	5.8729	2.88968	43.7696	1.0152	0.917502	2.88204	0.755622	16.9498	1.01147	2.97939	3.1256	0.676933	11.2013	2.95414	1.28651	10.8892	3.17442	0.613094	1.83877	0.964466	0.624548	0.67295	3.5628	253.864	5.32699	443.446	1.73769	0.606263	1.27469	1.9863	2.42513	0.180778	0.416766	1.31061	1325.28	6.09295	3.63015	1.70502	2.6905	276.465	2.66182	2.25364	6.30068	1.86533	8.73759	14.5115	50.314	94.949	1.947	114.66	1.23065	2.78333	21.0634	1.31042	1.77008	1.99869	0.297304	1.43878	3.04167	1.40076	0.399227	0.652632	13.8999	0.722105	1.23233	0.34087	118.431	13.1378	0.166507	0.48657	10.1123	5.27685	2.72038	1.41933	1.24339	9.55636	1.20943	2.25015	189.251	2.35175	2.37247	5.01897	34.9641	1.84354	1.54965	1.78368	3.70278	1.48004	1.04576	1.22384	0.986482	2.07492	0.935654	0	140.236	5.32347	7.07171	3.17612	11.3602	6.5388	1.70843	42.7833	420.897	36.1001	1.66083	99.0381	1.24861	280.319	6.84394	5.64597	4.72214	0.706286	1.65896	3.53447	1.9863	4.89188	1.99815	5.2784	2.30129	5.06007	2.58293	18.3034	22.534	0.27029	23.3671	1.53615	5.91763	6.15949	3.05037	3.4774	0.503423	9.36701	3.71286	10.4628	3.15979	2.45509	2.41459	10.6953	1.15199	5.96371	1.05487	4.96694	4.43845	1.82318	2.36477	64.4654	1.12529	0.408993	111.585	0.0884067	37.1362	9.82804	0.684173	2.04842	3.7184	3.63015	79.3674	42.7833	3.61847	1.22631	33.4261	9.72137	14.0521	771.129	2.24643	1.49437	38.7037	1.80841	386.434	5.8729	3.40041	39.5199	0.348093	0.965858	0.416172	6.28783	0.807832	7.28605	3.71031	2.85192	1.0668	1.28147	1.70785	1.37631	47.1943	2.57749	1.94792	13.6814	10.1113	34.6961	0.67204	1.00539	20.654	1.20943	2.17837	1.88199	1.71929	21.2382	2.84819	2.2823	2.97939	151.068	20.4771	3.66121	55.7637	33.5691	1.34637	12.8383	7.02786	1.25229	1.15023	0.965858	0.81374	119.564	2.47785	4.56364	2.04842	1.70785	5.77658	5.82879	28.0147	4.31734	9.84881	3.88126	0.0806963	3.56146	0.967548	117.104	2.17592	4.27946	42.6756	12.0224	0.489012	6.73176	4.0797	1.46742	19.6613	57.1624	3.82481	6.84401	0.731085	0.5253	34.0144	0.68303	2.6248	5.39677	0.853505	124.875	18.3679	5.32347	3.05037	26.9858	9.50111	1.64858	1.37415	2.35175	9.55636	0.913931	14.0596	1.01349	4.96694	0.18934	4.41065	0.658597	2.85431	6.15664	0.679503	0.980363	5.32699	25.0248	41.6396	1.04107	2.36177	0.6356	414.145	1.84354	1.00225	12.9716	2.20329	0.589567	97.4877	88.9116	1.80841	632.135	1.22631	9.84881	2.34591	0.384906	5.2784	1.91912	1.13017	14.6879	0.872211	6.0102	2.70204	0.498753	1.31042	0.803953	0.806166	0.502559	1.34471	0.543409	0.708601	30.4933	23.3671	1.62628	0.707269	1.26186	2.07021	5.82879	0.819523	0.160909	3.11379	6.30555	0.233314	83.6288	3.44744	10.4628	0.784428	3.71031	7.85388	0	0.73264	1.64858	8.86872	4.07565	9.50111	8.245	2.41789	2.81466	0.605416	1.5535	2.51977	14.6879	1.18372	2.19914	0.973948	1.43878	0.640024	8.17744	0.698389	407.492	8.83105	6.0749	2.17744	1.67335	0.439508	3.40167	111.607	39.2153	2.33584	15.9324	2.07141	123.722	31.482	12.0954	0.976571	1.77777	1.70448	2.19497	4.12556	3.92621	4.0892	9.74701	9.74961	7.33145	3.92688	6.69728	0.179727	5.63237	7.78727	6.43009	1.41933	0.558785	3.73253	6.73176	0.760451	4.41065	1.142	10.2618	79.1899	0.670821	1.24861	1.88682	1.12529
AGT22024	28.5486	3.79931	7.28149	0.876996	2.14501	1.83803	14.9875	11.5408	3.93403	2.9372	3.95273	2.91302	20.8133	1.25151	7.06414	2.6686	58.7755	16.1085	5.95206	3.51781	5.11977	10.4017	4.0763	15.9361	4.44872	11.0164	3.95329	1.40513	1.59408	1.65204	1.85933	2.12187	0.352723	2.12187	8.40024	1.31315	2.23796	2.06383	1.2252	24.3244	22.9085	2.70704	6.32982	4.31175	4.87053	1.57437	24.4885	8.22912	31.3034	9.68374	17.7692	259.119	3.2388	63.9749	2.91971	28.3205	1.03877	4.34568	1.36758	3.16779	11.4943	34.2604	2.20035	2.4242	1.40602	1.5969	15.4779	2.47842	2.05741	23.5474	172.197	26.3422	2.85081	1.1981	1.42822	1.82406	0.634307	1.15293	9.96364	11.9199	5.28924	1.4601	10.0477	1.75063	275.313	1.60023	60.9798	1.76368	42.3948	2.02142	5.11521	3.03342	4.11849	4.04377	2.15985	5.99071	25.0352	1.57215	20.3079	3.23301	3.65505	35.2786	4.54314	18.4096	21.0147	45.895	3.76732	614.64	8.26013	1.08193	1.13116	25.6361	1.57279	2.119	0.999517	0.545515	4.07079	36.2993	2.119	493.04	1.58027	23.0903	1.86104	21.5366	2.70894	113.301	6.00046	15.887	1.70302	4.26398	2.37801	54.8167	1.76135	132.119	1.12816	1.70475	1.25443	2.4933	2.65412	7.43251	2.4553	1.84434	2.28159	5.03433	5.44559	1.99239	16.1085	1.19762	73.0343	24.7198	2.34812	12.823	4.38861	21.0791	0.991162	1.79155	2.16767	1.88859	18.4175	2.56755	3.68454	4.17051	1.05745	10.0802	2.11508	3.27577	8.82945	6.65306	0.909836	2.03459	2.07158	1.64635	0.85412	2.28583	164.929	10.2126	249.493	1.9264	1.6968	0.871156	2.9089	3.93403	1.76498	1.42414	3.97652	1003.67	4.33904	15.797	2.46367	3.33489	153.088	1.59393	4.27482	4.92119	2.47678	15.1921	14.9875	60.9798	90.6153	1.26727	139.472	1.24957	3.94027	42.0152	2.55878	4.07079	2.01641	0.81274	1.79803	2.77167	1.40667	1.5591	0.977007	13.6793	1.05751	1.69587	0.745469	135.658	25.4203	0.22759	1.71017	14.4028	11.1468	3.40849	2.71601	2.4279	15.3428	3.3587	2.50106	125.18	10.4088	2.64719	9.12824	26.5971	3.83976	4.27661	2.67022	2.07475	3.17898	1.8378	1.72061	1.63731	3.54513	1.0962	1.10267	112.461	8.83561	4.06133	4.31175	13.9602	8.62937	3.25256	44.3788	193.953	49.9665	2.40908	40.5117	3.25078	155.376	8.591	7.91764	4.78108	3.97188	2.06509	3.70504	2.9089	8.40584	2.47106	7.40804	2.95294	7.75803	3.15221	24.2178	45.0545	1.37222	34.933	0.917512	11.9199	5.3769	3.93114	4.34568	1.57281	12.4805	4.21811	10.5556	15.9361	2.64624	2.07881	7.80886	1.91201	12.1399	1.16721	11.6384	4.62224	4.31652	1.94963	84.3862	2.72464	1.96992	37.9751	0.379779	76.83	9.6615	2.93908	2.3999	3.60961	15.797	53.5764	44.3788	6.32428	1.72408	29.7916	13.1611	14.0305	452.531	1.20628	0.778127	34.2604	2.32049	317.598	12.823	4.38803	25.7572	0.996895	1.43334	1.05643	12.9093	1.02531	15.2798	3.68832	5.61423	2.4997	3.66997	2.85841	1.71996	51.1695	2.28159	3.8036	28.1606	9.83761	30.9481	1.5747	1.45835	36.7517	3.3587	6.80572	2.30514	4.08455	17.8978	1.6221	4.99129	3.68454	123.616	19.2952	8.9363	64.8383	26.4667	1.68255	6.17761	11.5061	2.30554	1.79679	1.43334	1.84317	83.0443	3.27165	10.308	2.3999	2.85841	9.96364	24.4324	11.9081	5.2069	11.8527	2.07417	0.504227	3.22424	0.944638	45.8752	4.97717	3.73365	19.0876	7.55614	1.4323	8.86052	2.80713	1.52819	17.4747	39.984	3.32687	11.1684	1.49892	1.0941	35.099	1.06697	3.38269	6.59472	2.2499	142.723	15.9404	8.83561	3.93114	21.8152	8.50689	2.00299	2.23602	10.4088	15.3428	1.64181	11.6898	2.77059	11.6384	0.246476	4.12353	2.12191	1.75165	9.61737	1.7691	0.76572	10.2126	25.6361	73.6283	1.31005	2.43162	1.6548	350.604	3.83976	2.18069	13.4949	1.99624	2.14893	75.9448	52.1133	2.32049	447.796	1.72408	11.8527	3.79545	0.837478	7.40804	1.03052	2.20681	24.4737	1.81068	4.30312	5.19336	1.23359	2.55878	2.01836	2.49003	0.850476	1.35038	2.12217	0.922429	33.9051	34.933	1.14319	0.932204	3.12668	2.42543	24.4324	1.17351	1.31963	2.31044	11.0164	1.24525	29.9881	5.91421	10.5556	1.22537	3.68832	10.4017	1.3575	2.4933	2.00299	20.0113	2.7469	8.50689	6.43981	2.9994	1.64881	1.57622	3.03342	4.53865	24.4737	0.924556	6.09766	2.37722	1.79803	2.12455	8.26261	3.2388	254.191	5.06071	20.3079	1.88967	1.96047	2.23133	5.47986	57.2156	46.542	1.59637	9.90918	1.61789	140.795	37.3961	15.0754	2.03402	1.27282	1.71167	2.48588	3.2223	3.59367	4.49142	28.5486	8.22912	10.2255	3.2986	7.76718	1.12301	1.57798	11.5408	9.60508	2.71601	2.01855	3.8385	8.86052	0.593956	4.12353	4.16252	8.31794	45.7598	1.57185	3.25078	5.17966	2.72464
AGT22025	170.736	45.0049	278.269	319.446	412.893	189.421	422.339	414.969	605.809	497.169	39.283	508.967	194.007	177.898	120.918	107.46	47.7413	324.634	386.451	317.834	619.243	271.307	295.604	333.273	263.252	497.994	711.977	112.753	236.173	357.427	206.29	530.185	70.7681	530.185	64.6784	68.625	293.264	52.2896	58.6572	258.148	69.9727	298.743	507.032	410.349	13.2696	79.2592	71.2586	304.438	145.224	495.802	847.92	27.177	507.633	57.8807	49.9329	381.142	90.3432	539.702	62.6181	552.647	608.954	323.398	498.164	80.3493	262.316	44.5879	325.166	685.79	79.4405	55.0166	373.933	229.619	160.405	41.2991	50.0492	342.387	114.499	62.1884	324.011	339.307	332.961	49.7248	407.033	394.803	176.613	94.9932	272.597	81.4777	61.3593	66.8061	402.294	624.811	79.0327	397.335	30.0341	566.79	59.9481	94.0102	132.363	195.91	201.326	28.2442	189.317	167.158	68.2862	82.3355	280.166	61.8781	642.112	171.717	76.6269	324.645	71.6109	542.577	383.737	54.1185	437.398	10.8097	542.577	64.9028	190.17	81.8556	197.769	77.4969	567.822	28.9035	327.869	18.4099	32.1509	315.682	468.372	20.0137	48.8221	220.031	53.651	69.49	224.651	594.079	47.1592	385.06	331.454	198.575	608.099	300.602	384.369	67.0761	324.634	69.5135	9.84967	81.0422	370.51	275.078	407.715	46.9878	73.9673	393.772	511.445	309.878	66.764	87.7327	396.253	182.546	118.475	325.435	173.557	136.942	311.207	396.492	125.501	70.176	46.0106	114.303	54.2843	623.798	23.795	292.352	74.7979	504.485	430.153	54.1764	809.751	605.809	54.5675	49.8861	240.825	37.2049	366.834	306.474	68.6206	444.009	13.5211	80.6543	518.848	536.097	411.605	145.249	422.339	272.597	38.0693	67.5516	99.4539	62.3384	67.5976	245.661	485.568	437.398	54.3202	41.26	441.78	315.274	54.8482	52.6347	136.236	375.775	60.7548	171.023	102.181	123.704	340.828	44.4827	431.325	659.389	403.611	218.656	570.736	81.2463	320.507	500.273	307.473	82.3789	239.343	67.0263	465.186	279.986	714.24	268.826	48.4767	469.747	123.24	407.275	95.9629	36.7931	118.783	33.5447	55.5124	72.5431	603.467	28.8652	410.349	410.962	380.585	316.006	384.881	50.6927	68.8528	53.5067	23.0887	404.326	43.0234	40.706	75.6839	377.428	487.888	379.162	357.237	809.751	311.444	61.2379	361.691	47.9062	295.851	251.818	188.379	467.992	45.0131	439.479	223.847	339.307	174.735	461.431	539.702	347.58	577.335	380.599	468.887	333.273	179.559	242.565	46.7878	42.9659	99.8348	49.4084	426.287	123.622	386.649	113.041	274.168	508.327	344.345	22.0028	122.998	246.568	19.4009	373.469	464.8	314.048	306.474	498.342	384.881	337.938	498.652	145.855	573.383	639.833	58.0656	77.94	43.2062	323.398	369.288	55.9771	275.078	474.989	70.621	114.33	432.957	107.812	443.794	62.3619	120.328	520.77	326.527	94.3829	380.881	711.894	59.2116	159.432	608.099	347.089	85.442	96.7267	134.624	44.7677	83.2185	90.5168	500.273	166.273	423.83	167.52	316.721	224.4	338.91	396.253	46.6805	91.9029	732.385	274.371	277.619	58.8577	11.9311	265.402	289.241	68.8401	432.957	444.385	9.59934	514.588	398.836	464.8	711.894	324.011	241.329	639.386	346.281	404.468	80.0877	73.0739	87.6189	54.55	11.427	154.439	331.071	40.0742	275.037	73.8035	285.461	446.88	159.95	380.122	34.3765	470.189	424.025	80.5341	47.9934	284	71.6859	213.098	315.29	101.423	104.987	18.2079	603.467	461.431	36.0466	478.383	395.299	363.134	239.343	320.507	49.466	384.733	50.1077	426.287	91.7497	326.46	79.4041	448.467	355.735	413.356	147.015	292.352	324.645	316.456	173.576	1077.91	67.6268	44.9025	714.24	71.5332	342.334	303.634	62.729	41.7646	4.20415	369.288	58.5364	498.652	404.468	347.077	127.439	361.691	51.6027	353.882	75.4204	57.1783	151.615	164.15	53.6434	485.568	298.059	107.303	49.9842	45.3217	338.423	63.921	140.838	439.479	34.9828	212.26	179.046	131.555	241.329	36.0157	56.3858	395.401	497.994	135.993	87.6578	96.5419	468.887	51.0297	520.77	271.307	52.6263	594.079	395.299	335.541	255.214	478.383	486.304	364.67	71.2882	407.497	624.811	136.667	75.4204	56.8127	78.5883	59.9795	441.78	128.793	8.55656	507.633	21.9534	468.251	132.363	81.4224	363.824	42.6966	56.0602	9.97994	240.831	59.7687	15.0137	364.315	128.849	80.62	173.218	76.2351	46.7738	159.67	239.888	25.8747	131.538	166.704	170.736	304.438	421.52	435.208	63.3717	60.4857	569.255	414.969	364.199	570.736	379.018	444.187	285.461	112.791	326.46	187.544	100.6	10.59	60.5129	404.326	284.958	508.327
AGT22026	96.8265	15.6617	2140.91	23.5356	48.6324	1258.51	482.094	31.8231	52.8555	14.0196	9.11366	25.6841	808.949	39.1842	6637.87	43.4047	19.0368	765.033	55.4577	24.0776	41.4561	90.7041	1502.75	57.5535	32.4202	55.8306	27.2788	43.1618	57.4013	44.0654	99.9963	56.1257	25.324	56.1257	10.883	17.5131	38.0548	72.7872	135.804	885.047	115.207	17.2617	21.8388	29.4612	2.9447	107.084	1345.38	66.8323	159.363	96.4511	192.278	4.07975	43.2857	11.1061	76.1263	1735.56	17.3537	32.8422	33.3913	144.706	119.542	119.941	128.741	29.595	2185.9	6.89627	134.864	46.8264	86.1164	13.8669	762.316	284.302	1127.51	152.117	118.731	33.9329	37.9141	70.9504	25.5735	77.215	58.2466	143.45	148.237	30.5314	112.254	19.7896	272.122	134.355	6.66337	51.3301	38.0242	59.2522	37.3503	18.3364	25.549	30.8053	115.295	38.3863	88.2129	67.768	52.4834	0	724.295	1543.07	22.2468	8.04288	46.066	13.6468	187.276	59.667	57.7038	430.304	17.8294	20.5897	45.3228	78.3313	167.175	0	20.5897	26.2151	61.8856	112.09	29.2114	125.144	142.029	12.0077	50.4221	0	120.661	40.705	59.0014	0	12.7789	417.485	105.321	109.131	8.2329	59.3092	8.30002	18.934	27.1548	87.6134	24.3431	33.0841	50.5523	66.5694	765.033	90.5094	3.14205	122.56	27.776	66.1816	65.3858	6.95147	62.9215	35.7445	41.5852	24.0855	1129.99	35.823	35.1735	1083.93	37.2941	224.229	146.477	47.3866	63.7322	65.5828	52.1131	0	12.8094	8.2948	101.293	45.0653	0	47.1662	5.66983	54.5949	25.0505	183.404	17.5871	52.8555	92.8375	83.0278	164.247	7.44682	63.4685	79.5898	24.1545	294.153	0	43.9942	225.197	37.1916	62.7607	55.1641	482.094	272.122	7.77224	103.435	354.634	4.35856	18.4831	2335.55	37.1287	167.175	117.979	10.5296	28.0263	38.153	120.483	56.5574	69.3424	76.797	3.19683	68.5852	30.1813	472.615	227.362	30.96	99.0883	94.8035	101.94	2125.66	42.7279	150.459	305.55	23.7968	65.9002	14.8398	69.4095	147.044	93.9567	161.392	32.6461	51.2246	10.5287	28.5088	73.3855	32.4078	30.3413	8.7345	41.3365	11.046	83.3339	13.09	29.0062	7.36639	29.4612	45.5989	45.9174	28.3628	281.489	38.5834	875.913	8.40302	3.46602	132.665	3.09284	0	9.08919	15.4855	81.2967	36.7219	141.65	17.5871	229.562	14.7433	58.42	11.6435	902.695	72.0397	908.272	2531.95	47.8639	205.961	52.8054	77.215	1209.45	40.5128	32.8422	86.1766	78.0587	385.527	115.8	57.5535	149.556	107.868	0	15.2999	60.7244	90.2868	124.991	165.929	18.1606	41.8763	100.432	83.6937	55.5266	8.02159	15.6554	35.2298	0	92.8863	65.2937	63.9656	79.5898	169.569	281.489	92.4395	21.7161	174.309	63.1216	53.8726	14.1127	59.6709	158.778	119.941	45.7487	17.3156	66.1816	28.7989	14.0435	34.9303	47.8906	24.5658	54.083	46.4926	77.4145	89.5959	71.1163	132.24	63.0355	69.1274	34.1212	1935.39	24.3431	22.1751	122.563	595.123	189.05	76.1647	27.9774	3492.49	23.7968	147.872	46.9608	49.0518	118.767	50.4369	1139.73	35.1735	0	485.706	74.9645	119.394	164.503	23.842	0	62.226	28.512	86.567	47.8906	46.1121	3.49965	50.1472	194.392	65.2937	69.1274	25.5735	75.6936	114.743	31.4807	53.3898	18.0871	25.722	106.068	25.7006	0	53.945	153.177	2.15304	269.447	17.3192	35.3211	127.289	95.2808	31.2152	17.9956	23.0902	99.5542	35.6024	136.433	254.648	57.453	1320.06	83.2367	22.6713	479.248	0	29.0062	40.5128	14.3363	49.2437	32.4374	40.5566	69.4095	305.55	87.395	18.0706	4.48684	124.991	12.294	47.3367	110.796	353.816	138.377	28.0768	73.3006	47.1662	430.304	105.339	65.5488	269.949	90.0437	12.0622	32.6461	30.4255	67.7821	74.9123	13.9204	9.00704	0	45.7487	16.7535	21.7161	53.3898	38.5749	47.7124	58.42	4.24807	435.292	738.68	152.829	77.606	181.075	73.601	37.1287	3553.08	19.4671	53.3971	47.6252	60.1432	121.299	161.652	205.961	106.555	64.1886	107.104	34.7306	75.6936	16.9312	96.8808	90.9812	55.8306	74.3689	19.5374	7807.69	115.8	13.891	89.5959	90.7041	128.707	59.3092	32.4374	2176.28	53.5479	49.2437	225.645	47.8542	39.8745	50.0311	59.2522	120.204	738.68	52.4046	11.683	12.9353	28.0263	34.0014	0	43.2857	11.205	27.1972	88.2129	34.2747	66.6727	23.3489	18.8244	3.39584	37.6594	20.682	3.48317	47.9679	399.02	9.95527	350.908	37.4693	26.2345	101.331	143.817	2.80989	145.572	81.4648	96.8265	66.8323	55.6407	59.0423	14.3755	22.2787	30.3557	31.8231	51.2399	42.7279	74.2139	44.0647	35.3211	16.833	47.3367	135.663	435.283	3.00284	23.7583	132.665	48.1533	83.6937
AGT22027	201.218	23.0075	174.068	18.4686	23.7059	179.647	154.519	82.7316	56.3818	42.6883	25.8027	77.0294	135.282	26.7423	56.5749	56.1744	19.22	103.503	43.8451	44.3741	62.0518	82.3708	273.46	60.2082	45.6057	67.1046	58.0804	14.3281	28.7895	50.8451	52.1603	65.5319	6.08755	65.5319	29.3588	21.8915	12.1971	33.3277	21.269	153.033	25.694	50.2549	60.122	60.5195	21.236	25.5032	170.088	68.2787	56.7207	45.3542	196.623	47.7282	62.184	10.3231	36.3342	107.23	22.0498	62.5007	25.2272	83.127	157.475	84.6662	71.1794	24.7305	489.408	26.5243	155.481	41.6488	25.3015	23.3339	131.905	57.1978	148.467	20.1988	24.2168	42.1445	13.1997	29.3235	89.4805	78.6652	54.9086	30.6519	85.0677	55.779	80.9528	47.1751	85.8125	26.4017	9.87766	26.147	52.1009	53.5824	34.5174	47.0166	17.0601	53.1827	20.6088	29.4402	170.676	33.2459	36.8529	69.3076	142.538	56.2022	20.5	20.1396	29.2221	21.87	97.5406	24.3302	22.0912	137.919	20.0011	35.4713	58.8848	21.1422	103.257	27.9991	35.4713	24.0613	13.0495	24.0872	11.4433	22.025	72.8976	55.943	27.4433	20.3569	20.6903	40.227	69.7745	20.0081	16.1273	136.821	22.1832	21.1327	12.834	49.4544	21.9473	42.177	48.5222	47.2278	60.9556	25.582	56.5539	34.2908	103.503	23.2077	63.4456	29.2571	63.6167	90.5307	63.0993	36.2058	23.7686	42.8323	64.8258	44.6032	156.615	33.7279	62.0051	165.576	13.661	57.2187	54.7727	59.219	29.3313	43.0916	20.8788	16.9593	19.8437	20.3827	17.4266	53.2627	34.973	64.9365	25.8961	95.2078	57.0638	25.0961	61.3016	56.3818	19.2387	23.8027	69.0946	5.37034	85.9475	82.9067	25.8869	108.223	39.0339	31.475	71.2654	66.8398	76.7575	50.4554	154.519	85.8125	26.1568	29.0084	86.9207	17.4623	51.8361	249.68	66.1955	103.257	26.9425	26.9991	45.1185	51.2523	21.8638	23.2259	26.8556	34.5551	24.0789	35.2222	14.8006	71.5981	40.2497	6.02476	56.6144	59.0838	41.8625	192.2	63.4398	28.5231	135.224	74.9376	34.2619	22.791	85.6503	36.0688	53.3109	80.1792	61.9095	45.7366	18.5604	67.1607	29.6115	52.307	26.7433	20.9966	24.2898	18.1445	29.3808	22.7758	54.6195	43.9744	60.5195	45.5649	61.5884	58.0289	124.054	52.5579	139.381	25.2496	47.7692	81.2037	15.8608	67.285	27.6756	48.8888	89.9963	54.7302	60.9748	61.3016	28.8066	32.3694	94.7929	22.858	145.993	41.9649	54.1722	151.767	21.8611	79.0663	19.7458	78.6652	156.549	41.7684	62.5007	43.0982	124.704	84.7729	77.3243	60.2082	55.8778	39.0896	9.45761	23.7019	53.7351	21.4543	75.6717	92.195	39.7752	33.555	82.3529	78.8786	40.8173	34.9233	6.64858	37.9526	9.85804	46.2752	74.4094	25.4767	82.9067	69.2434	124.054	46.21	27.4933	61.1063	36.7845	90.2406	18.3195	27.8913	28.626	84.6662	64.5179	17.8985	90.5307	61.4666	21.568	15.4764	54.8203	14.1727	84.8878	23.2121	58.4128	78.4927	45.4225	34.0593	26.0629	74.7778	17.9669	164.773	60.9556	42.8422	28.3205	134.02	57.0976	13.7317	27.9205	23.7982	74.9376	80.8812	55.2299	59.5668	81.42	28.1217	147.027	62.0051	30.1441	69.3079	61.5293	67.7654	73.6962	21.0148	8.78316	15.7254	9.64623	22.4417	54.8203	63.9681	43.7459	74.6722	82.0825	74.4094	74.7778	89.4805	106.969	164.685	53.6935	72.4418	33.6236	8.81682	35.1451	25.0555	53.2246	62.0153	54.1344	15.6994	76.4997	17.6941	80.308	93.1737	47.8906	74.4598	43.6196	72.4042	55.4933	20.4881	18.3859	71.0239	21.0798	165.366	78.8008	19.9829	87.3862	19.0302	54.6195	41.7684	12.8277	68.3946	53.283	20.1485	85.6503	135.224	27.7521	72.0772	22.6501	75.6717	7.1644	34.7063	30.8391	98.9388	26.5439	37.6031	25.967	64.9365	137.919	68.9321	37.7513	32.9031	26.4553	27.0629	61.9095	21.129	36.963	35.6406	17.5679	18.7648	41.6956	64.5179	28.1911	27.4933	72.4418	51.8331	24.7334	94.7929	26.891	88.6018	85.5886	26.7718	70.1799	72.246	20.0517	66.1955	152.863	42.8447	23.5326	24.5324	38.7464	28.8235	66.6942	79.0663	30.4604	13.5483	54.2712	27.9838	106.969	14.9234	22.8322	89.2499	67.1046	27.2573	9.70614	45.7729	77.3243	24.4875	78.4927	82.3708	18.8326	49.4544	53.283	109.663	43.3737	68.3946	41.4792	26.6397	15.5761	56.125	53.5824	70.4872	85.5886	28.2741	25.8999	21.7663	45.1185	22.4316	33.3368	62.184	64.0462	72.1886	170.676	32.2701	55.6006	13.4083	36.2011	45.7136	176.711	21.1296	47.4474	53.3584	75.1958	15.4223	159.213	16.8595	23.3337	45.6074	36.9076	27.4687	90.7047	73.2551	201.218	68.2787	40.1258	56.3514	25.3417	17.0866	40.3078	82.7316	75.0448	63.4398	51.736	64.2615	80.308	11.33	34.7063	54.2174	61.9689	16.1211	35.6948	81.2037	31.1039	78.8786
AGT22028	74.8254	19.07	63.6371	17.6501	25.4957	79.072	87.8501	63.9828	27.8214	27.2655	15.0015	48.0272	90.747	28.9742	66.9336	62.9045	18.0286	57.0822	56.2095	15.6766	28.6041	56.8578	92.709	22.8187	48.4306	31.5056	27.2181	12.5825	30.8479	35.77	60.7461	42.17	2.61467	42.17	17.1777	17.6518	15.4454	27.1978	25.1586	83.9524	65.3981	24.1321	26.6968	37.5031	11.9518	22.838	204.39	43.7021	118.081	61.4676	65.9629	48.5719	46.954	14.9505	32.9127	37.6291	24.568	40.6836	20.329	33.6848	83.4529	48.681	45.6121	24.4527	195.677	18.4268	66.467	36.5858	20.6316	23.6854	60.1619	56.1734	76.6358	24.1081	22.8779	25.6799	15.123	28.2917	45.2666	41.0399	45.8909	33.3411	69.9717	33.0451	92.8474	54.3839	58.9348	21.2066	9.91644	24.4298	32.4093	38.3637	36.8881	30.017	14.5464	28.1319	52.9445	28.1923	55.8153	26.4293	27.7015	47.1856	105.29	66.9695	28.2168	22.4427	26.5523	27.7603	45.7471	27.0875	20.3845	84.7177	21.2571	23.9098	29.2354	17.4302	84.9325	19.4385	23.9098	30.711	15.2028	48.1655	16.0277	51.4729	55.8282	55.3504	24.6803	10.2407	37.0562	18.5862	42.4579	9.9811	17.1806	128.92	22.6966	21.8392	15.2393	34.0393	13.3347	25.3598	19.8385	63.1728	33.1398	25.2054	32.2235	58.5406	57.0822	22.1637	29.7564	67.5341	33.5858	55.1617	28.6538	37.3838	29.9972	24.1796	26.7879	24.0771	162.552	32.8656	38.6642	108.892	17.1639	31.2113	60.2768	63.9557	33.8263	60.4616	29.891	16.887	16.7523	25.2498	17.8355	23.5494	24.5824	39.7373	31.4502	60.6676	25.1763	29.012	34.501	27.8214	16.9994	29.0184	71.3431	30.9803	62.8977	34.2706	27.0622	45.8919	24.1654	29.9727	34.9022	26.057	43.6838	31.8552	87.8501	58.9348	27.0765	25.6554	142.878	21.5232	74.1845	76.4717	43.011	84.9325	33.2198	24.7517	30.5923	15.1817	34.9976	21.0422	29.2518	32.5019	16.327	33.8823	20.5797	148.362	55.2609	1.19675	37.1573	44.3568	64.6478	69.1123	26.9483	37.3604	107.956	54.6509	42.868	23.9251	56.343	32.7841	59.5208	58.6564	28.8928	50.1824	20.8325	24.4919	43.6141	31.1612	23.0168	16.1007	12.583	18.1198	27.81	25.0465	33.7856	19.683	37.5031	36.4704	43.9582	23.2792	65.6323	51.6626	176.501	28.5635	27.4319	64.0659	23.7461	35.1357	15.5248	25.4548	69.6304	23.3503	52.2555	34.501	33.9877	19.348	61.5502	20.2815	69.5942	57.4725	75.4713	54.367	19.9124	55.4761	18.0768	41.0399	101.67	35.3526	40.6836	39.7007	74.0896	37.0971	45.1723	22.8187	59.2893	39.6722	11.6978	18.9744	37.1482	19.0596	45.2504	76.3551	18.6321	31.7897	53.3313	51.358	51.9326	23.152	2.01214	34.6217	9.33717	27.1823	61.8357	28.5072	34.2706	35.956	65.6323	52.9739	23.6508	112.999	40.9522	38.8719	29.1172	21.5279	39.8297	48.681	29.2449	27.7604	55.1617	28.3363	22.7995	13.1348	34.7099	18.6118	55.8456	23.1038	33.9516	42.6274	54.5213	32.4272	39.4853	40.7703	17.1462	110.464	33.1398	20.0006	54.9509	184.624	115.218	22.2994	20.2158	168.631	54.6509	87.0181	31.1521	71.769	39.7238	31.8438	93.3645	38.6642	18.0963	93.6168	28.5759	57.7972	57.5363	16.6119	8.51333	23.9607	13.2867	18.3427	34.7099	26.8063	27.6981	45.7245	69.3688	61.8357	40.7703	45.2666	43.7556	42.8044	34.2246	48.636	38.6629	3.18997	33.6452	30.1345	27.398	75.1425	50.1182	17.6229	36.1163	18.0129	53.9089	64.2298	59.7657	27.4504	41.8456	34.8315	62.5129	16.4205	15.6265	36.9362	16.6708	174.347	34.2007	29.5221	148.055	12.2238	33.7856	35.3526	14.87	45.9417	35.108	31.1385	56.343	107.956	37.223	27.0286	20.032	45.2504	2.79732	32.6616	32.8392	53.4854	27.0889	24.5549	26.0319	39.7373	84.7177	46.1191	34.6067	43.8518	22.207	17.5431	28.8928	19.5524	36.4903	41.9123	12.5946	25.3869	16.7834	29.2449	30.2213	23.6508	48.636	33.7218	39.0598	61.5502	26.7248	52.6298	90.7877	30.6296	71.396	78.0314	19.4173	43.011	36.0456	54.2549	21.2711	21.4008	54.6796	16.1278	111.561	55.4761	33.6049	19.5923	71.6694	44.3117	43.7556	16.4435	20.9136	59.773	31.5056	30.9297	13.1501	49.5561	45.1723	23.2567	42.6274	56.8578	20.6305	34.0393	35.108	37.5205	59.0983	45.9417	53.4236	40.4641	15.1725	38.5578	38.3637	88.7355	90.7877	28.005	16.9915	22.8962	30.5923	42.9725	20.2134	46.954	39.0354	37.7153	55.8153	34.633	29.7333	18.1637	16.6814	17.5731	86.36	17.8378	26.8608	28.1536	144.832	30.8655	44.0837	21.7393	21.207	59.7952	40.9521	21.2886	72.0176	71.1038	74.8254	43.7021	34.5019	38.5638	14.3435	17.7617	36.4484	63.9828	35.5281	26.9483	28.448	44.1156	53.9089	11.2729	32.6616	70.3949	79.4013	15.5394	21.6965	64.0659	26.6571	51.358
AGT22029	13.1391	4.80955	72.8678	2.47192	5.48615	75.2164	64.9259	42.1483	10.1239	6.85332	2.97006	19.3159	73.8501	2.69283	64.671	36.3522	4.43821	68.666	4.90062	7.75237	6.95256	25.2394	102.731	4.62894	3.92819	10.055	5.82487	1.46844	2.91791	25.9318	6.4881	24.6475	2.07993	24.6475	2.11437	5.72933	2.08683	8.53685	8.47236	82.325	73.6818	6.67121	11.7021	19.8905	2.10386	9.05999	197.096	12.7748	112.046	5.10621	22.2071	19.4064	19.7355	7.01606	12.6326	36.157	7.03819	21.5347	7.9821	24.1461	16.9916	58.3097	17.6697	10.4132	214.703	4.01945	32.0835	17.1679	6.61137	4.7581	54.4225	29.4183	89.5215	5.51575	9.67334	7.81534	1.42568	8.84632	15.7067	15.8656	33.0469	14.8684	7.95133	6.42919	30.6347	37.0523	73.4434	6.79635	3.75843	6.54875	11.8675	12.6522	8.42687	9.17034	3.12233	6.26572	39.9359	10.0009	14.8863	1.74218	1.73982	17.5738	102.395	79.1237	6.90147	4.38531	1.66004	3.88534	13.3018	2.56774	6.26839	63.0321	3.43598	7.74232	18.8078	6.58858	52.3854	3.02553	7.74232	8.28939	2.26584	38.988	2.56301	57.9819	33.2712	31.1875	37.6341	0.719752	14.3829	5.61229	20.7709	5.97509	6.60719	64.6	6.16687	8.46379	2.56108	10.4889	3.12105	7.5469	13.5296	6.40184	10.9272	39.6387	14.7321	15.198	68.666	4.76478	5.84842	75.2259	20.541	23.1975	8.55198	8.56069	9.12611	6.87321	19.7953	6.3398	166.976	10.9448	30.4204	101.983	1.80304	16.312	2.9179	13.7238	3.87129	5.03789	12.4108	3.36713	4.73641	8.47351	4.70514	4.78721	5.4945	15.7204	8.03061	43.5593	6.5938	9.92035	11.7385	10.1239	3.97247	7.38893	20.5424	13.371	41.7654	7.07913	6.81208	21.1094	6.33492	8.68511	16.4537	18.1807	21.9851	44.0922	64.9259	73.4434	7.35517	9.93971	171.985	3.27789	29.5383	88.9562	23.7345	52.3854	13.7527	3.86043	15.5685	12.279	16.9227	5.44972	2.28154	3.36908	3.12546	5.19708	2.4287	172.094	43.145	2.71643	15.795	15.6459	8.06574	63.439	11.7666	10.8324	90.6792	20.4915	6.31035	6.32423	22.968	11.792	6.01572	70.8393	11.3552	3.92118	7.12639	18.4922	15.2266	6.70245	4.56367	2.54543	2.41791	4.77663	7.83398	4.28936	13.9066	1.86973	19.8905	10.0862	20.0063	5.58146	76.064	8.53439	171.789	6.71452	9.70975	37.3451	10.3507	4.72005	3.24691	10.7725	45.9724	5.66148	8.05163	11.7385	21.8248	4.8232	42.8918	3.28371	90.8499	5.91228	84.1789	44.4342	6.92931	55.7268	1.62461	15.8656	94.5159	18.5347	21.5347	23.0186	21.6473	25.9034	38.7543	4.62894	3.49849	8.13056	1.9611	3.83546	34.4994	6.84862	44.6502	5.9931	5.38726	10.2354	63.32	33.869	5.7192	13.3222	1.32455	20.6807	2.65159	8.95977	31.3724	1.62711	7.07913	21.6426	76.064	6.85323	10.9423	116.274	24.8144	8.53715	13.0547	7.10536	12.8531	58.3097	16.6007	6.54372	23.1975	12.1582	3.21246	1.62253	15.8215	2.79433	16.9872	5.71545	34.3984	25.268	5.92969	15.1842	2.9866	15.7588	2.01623	53.3416	10.9272	6.11488	47.6949	165.172	110.597	8.05504	4.63849	142.961	20.4915	23.1684	5.92418	8.82492	31.0136	3.12144	137.082	30.4204	7.97679	53.8536	5.4473	58.598	66.7081	5.37918	2.55702	18.809	1.90601	6.74969	15.8215	12.0834	7.63261	21.6853	7.43291	31.3724	15.7588	15.7067	10.7383	25.2535	18.602	31.3187	15.8469	2.33745	11.5342	16.8317	4.99545	19.3534	7.79102	7.32692	26.5183	6.67534	21.5828	63.6464	2.72784	20.1348	12.5187	21.6486	8.545	5.47672	6.47112	33.9746	5.34414	160.974	16.9249	6.60692	172.548	4.56232	13.9066	18.5347	3.32435	23.9179	21.7114	6.02393	22.968	90.6792	10.2849	11.5894	4.47103	44.6502	1.05066	15.3525	13.2662	36.6553	17.6599	3.84601	2.75631	15.7204	63.0321	45.662	4.87188	19.8013	6.63072	2.04109	11.3552	6.67383	3.68161	5.98595	2.87895	6.20933	6.55592	16.6007	10.6571	10.9423	31.3187	16.8484	14.2615	42.8918	6.62919	34.712	74.2662	8.1464	6.67019	28.7881	5.14775	23.7345	35.4473	30.0617	5.41013	7.61108	4.38742	5.8981	116.593	55.7268	13.8613	1.79554	13.5889	10.4478	10.7383	4.54758	5.89308	59.6629	10.055	10.7717	6.17115	55.1765	38.7543	6.92101	25.268	25.2394	9.57426	10.4889	21.7114	30.5121	5.58105	23.9179	13.2265	3.5042	2.62395	14.7817	12.6522	16.1796	74.2662	9.85282	2.56266	5.67472	15.5685	12.2528	1.21006	19.7355	14.8171	27.2292	14.8863	12.8077	14.2068	3.14612	4.17633	3.32003	34.6945	4.37457	4.97713	16.2336	162.408	3.4939	13.7949	14.2521	6.70814	2.67533	8.34941	2.21886	6.33178	5.8288	13.1391	12.7748	9.41512	9.91672	2.56766	4.72726	16.2658	42.1483	20.017	11.7666	14.4184	28.9139	21.5828	2.46857	15.3525	16.1594	64.6571	3.72621	3.6852	37.3451	36.4173	33.869
AGT22030	0	3.94695	0	0.460186	0.766	11.8148	0	4.67824	1.24878	5.29969	5.7419	0	0	0	0	0	0	69.7561	0	1.70659	0	6.85758	37.7766	0	0	0	0.736566	1.55391	2.81281	0.83288	0	1.51547	19.6498	1.51547	0	0.66203	1.79818	0	1.16674	0	2.90336	1.08755	0	2.53111	0	5.6222	0	2.10532	2.10148	0	0	0	0	0	3.12796	0	0	0	0.901613	1.40777	6.32651	11.8748	1.21666	1.59821	172.493	1.95519	0	0	4.06921	0.655245	0	0	12.8953	0.410737	4.08023	0.400853	0.741325	0.705806	9.66727	3.12737	1.9428	2.08565	0	2.30829	10.93	0	24.0577	5.44168	0	0	0	0.799946	3.29447	0.69315	3.21934	0	2.51445	0.518241	0	0	0	0	0	13.4744	1.40162	0.380046	0	0	7.86602	0	3.63553	59.4813	3.36993	0	4.28322	0.779231	12.5074	0	0	0.450447	0	2.40752	0	2.5343	0	0	0	0	2.73672	2.56455	1.15364	0	1.20767	137.301	3.98134	1.71891	0.282927	1.40125	5.49075	1.43148	1.53976	0	0	0	0	2.6962	69.7561	1.36857	0	1.93042	1.31248	9.82848	0	0.656948	1.69897	0.307093	0.357273	1.51747	0	3.38545	3.32407	46.2053	1.00699	2.28208	0	0	0	0	0	1.02575	12.9125	0	1.1262	0	0	4.86266	0.357218	0	0.3382	1.06662	1.66207	1.24878	1.81523	0	4.38668	1.40752	2.39923	0	0	6.26454	0	2.96976	2.15516	0	1.24867	0	0	24.0577	0	3.25837	10.5144	0	6.98698	0	2.63163	12.5074	2.78739	0	1.4447	2.54516	1.33955	0.668118	0	0	1.20846	0	0.91273	9.77034	0	14.2114	4.07145	0.995488	0	56.1492	1.42517	4.1617	0.888492	0	1.44835	0.467479	0	3.40319	0	12.2018	0	0	2.98505	1.61653	0	3.50023	0.819256	3.30181	1.73622	3.13169	3.15018	0.353448	0	0.69616	2.53111	0	1.13202	1.78695	0	1.28694	0	0	0	6.26875	0.584577	0	5.15383	0	0	0.34704	0	1.66207	0	0	0	3.3011	0	0	13.0297	0	0	5.66235	5.14159	3.12737	49.115	0	0	1.68499	1.84423	7.90819	4.37746	0	0	0	0	2.89183	0	1.76535	1.74996	0	0	0.879448	1.89827	0	0	0	3.55083	0	0	1.52664	6.85619	0	0	1.2327	0	0	0	6.17738	0	0.484878	0	3.75946	0.833625	11.8748	0.864695	0	9.82848	0.494843	1.32718	1.16509	0	1.62511	0.601307	3.37983	0	0	0	6.24865	0	0	0.921319	6.23535	0	0	2.15494	17.6062	2.74863	0.449871	0.961454	0	0	8.50631	0	3.83639	2.49423	0.794422	17.5697	3.32407	0.395026	25.7804	0	4.70137	14.133	2.70383	0	0	2.99391	2.40618	0	0	0	0	0	6.85619	0	9.66727	0	0	0	2.01824	2.05118	4.05143	0.541836	0.80961	0	12.4851	0	0.406945	1.88623	3.2735	6.67603	1.30047	0	1.36153	0	0	0	1.22349	2.34428	9.25596	1.71461	0	0	0	11.412	0	0	0	0	0	1.8393	2.29968	0	0.888492	0.611796	1.13851	8.48057	1.74996	2.74618	3.57884	1.65327	13.6479	0	3.03245	0	4.86266	59.4813	0	0	1.43727	2.12739	0	0	1.9169	0	1.76989	3.94663	0	0	0.864695	0.527761	0	2.01824	0	0	0	3.2117	16.0766	29.4967	1.2292	0	4.61062	1.66936	2.63163	0	0	0.560699	4.50081	0	3.16231	4.55058	5.66235	0	3.84681	3.49532	0	0	0.91433	2.15428	1.5633	0	0	1.4771	0	4.37746	3.93829	0	6.85758	1.05769	1.40125	1.8393	0	0	0	0	0	0.942084	0.675455	0.799946	2.92602	29.4967	0	0	0.814966	1.4447	0	0	0	0.705952	0.321283	0	1.61956	0	0	2.8464	0	3.70136	2.93182	0	1.06664	8.37986	0.627214	0	7.62683	0.991714	0	0	0	0	0	0	2.10532	0	1.48794	0	0.601556	0	4.67824	0	1.42517	0.935143	0	6.67603	1.90896	3.57884	5.09646	8.18733	0	0	6.26875	0	0
AGT22031	0.648947	0.894166	0.0897649	0.500415	0.416482	4.85355	0.727506	2.5436	1.92375	0.960498	1.76909	0.125689	1.48818	0.0462853	0.459592	0.045056	0	17.2516	0	1.54648	0	4.5571	25.7388	0.109529	0.123397	0.100658	1.20144	0.0704062	0.509784	1.20759	0	1.3733	3.92652	1.3733	0	0.479936	0.325896	0.118731	0.528641	1.65266	1.44704	0.722711	0	0.550476	0	1.12084	0.330766	2.86172	5.96689	0	8.05027	0.838523	0.211825	0.0760892	1.02042	0.108887	0	0.281257	0.653621	1.2757	3.93119	2.3478	1.98454	0.724138	37.9387	1.53553	0.377128	0.0802031	0.614575	0.118754	0.189228	2.10192	4.30518	0.595525	0.739487	1.01709	0.223925	1.02334	4.38016	3.21183	0.821581	1.51198	0.0746753	0.836695	5.82622	0.169476	4.05944	0.657487	0	0.502382	0.130254	1.44979	1.70594	1.00499	1.31279	0	0.303807	0.845319	1.03183	0.094752	0	0	0.728091	10.556	0.254025	0.344391	0.131501	0.200348	3.92043	0	0	19.5804	0.305377	0.705311	0.665381	1.41225	4.17568	0	0.705311	0.571463	0.334724	1.04719	0	1.07172	0.131494	0	0.325893	0.238429	0.991989	0.46479	1.60296	1.6848	0.218873	87.5232	1.03081	0.467294	0.282022	1.52375	0.995125	1.16747	0.558121	0.06821	0.104235	0.226662	1.13226	1.14018	17.2516	0.372053	0.645794	1.04959	1.26864	5.01997	0	0.595315	0.513192	0.890505	1.68352	0.550041	0.120964	0.613568	2.10855	12.9561	0.593138	1.35896	0	0.156082	0.0559789	0	0.0743817	0.185903	0.877582	0	0.510272	0.849054	0.325025	1.76258	0	0.646061	0.551647	0.289965	1.50614	1.92375	0.657971	0.379221	1.77352	0	0.434829	0.524305	0.413712	2.19977	0	1.07646	1.36708	0	1.58414	0.0921792	0.727506	4.05944	0.443736	0.393691	13.4583	0	1.2663	0.0982868	1.27186	4.17568	1.01036	0	0.872778	1.30695	0.971104	0.242175	0	0.0674543	0.657054	0.0711946	0.454906	14.4189	0.181126	2.32311	0.885474	3.7888	0	16.6396	1.46366	1.88563	0.805136	0.326068	1.25997	0.254173	3.80425	1.23357	0.0869874	3.92025	1.11831	0	0.360667	1.66019	0	1.11015	0.742396	0.448807	0.629334	0.756769	0.380619	0.256231	0	0.883188	0.550476	0.826948	0.820655	0.906808	0.20516	0.23324	0.241974	0.143925	0	3.78709	0.105947	0.593086	1.55677	0	0.299908	0.754756	0.169266	1.50614	0.296746	0.707056	0	0.797706	7.95793	0.0783415	11.4759	0.0962632	0.491881	2.9504	0.383701	3.21183	16.0446	0	0.281257	1.01794	4.51227	2.96888	1.85117	0.109529	0	0.133156	0	0.873508	0	0.853191	1.74437	0	0.552979	0.956329	1.49082	0	0	0.549567	1.28708	0.268181	0.411157	1.6601	4.22482	0.128893	0.524305	2.1224	0.20516	0	1.48779	5.84663	0.196569	2.10907	0.580126	0.511014	1.35975	2.3478	0.470143	0.177946	5.01997	0.98652	0.160356	0.211157	1.05462	0.29453	2.0706	0.612549	0	0.818441	0	1.77962	0.172745	0	0.50093	4.5203	0.104235	1.18163	1.75749	9.32449	4.85699	0.815332	1.30688	0.282607	0.326068	5.13885	0.518925	3.65029	2.26023	0.86387	10.9373	2.10855	0.286373	19.6011	0	1.53371	3.586	0.653377	0	0.327936	0.325564	1.30826	1.05462	1.08597	1.07894	0.286303	0.149641	4.22482	0	4.38016	0	8.20798	0.154055	0.731558	1.61091	2.3007	1.17841	0.733655	0.554971	2.37589	0.0552333	0.368767	1.70927	0.889918	3.62982	2.23909	0	1.15154	0.154112	0.738236	0.148273	0.665225	1.06217	3.18729	0.414333	3.66212	0.105604	0	13.4437	0	0	0	0.163699	0	1.22228	0.694644	3.80425	0.805136	0.776159	1.16926	1.38329	1.74437	0.765705	1.7837	1.89768	3.21555	0.430924	1.09918	0.0660776	1.76258	19.5804	0.200468	0.070169	0.520971	1.15668	0.413198	1.11831	1.21595	0.0644975	1.22962	0.47685	0.205694	0	0.470143	0	1.48779	0.731558	0.609878	0.133421	0	1.4552	2.3995	19.364	0.751867	0	2.69967	1.21019	1.27186	0.139339	0.0444571	0.304857	1.1653	0	1.5761	5.30184	2.9504	0.394606	0.482666	2.138	0.0660952	0	0.33142	0.878479	1.51108	0.100658	0.188707	0.267705	0.373438	1.85117	1.66545	0.818441	4.5571	1.34184	1.52375	1.22228	0.0853945	0	0	2.27341	0	0.512221	1.10175	1.44979	0.748663	19.364	0	0	0.738508	0.872778	0.116473	0	0.211825	5.24572	0.524055	1.03183	1.61438	0.845891	0	0.386904	0.116326	5.41818	1.41694	1.55113	1.73982	14.9343	0	0.468332	1.08606	0.629072	0	0.199724	0	0	0	0.648947	2.86172	0.953	0.764065	0.615551	0.109024	0.0742751	2.5436	0.292541	1.46366	1.4406	0	3.62982	0.345973	1.7837	2.62667	5.21155	0.102864	0	3.78709	0.201981	0
AGT22032	2.30948	6.13703	14.3755	5.34264	12.7044	23.5143	10.8185	2.21686	0.517785	4.94422	2.61887	0.862655	9.62699	1.05892	29.5723	2.9893	0.895149	49.7119	1.73849	16.5109	0.259913	9.00406	77.9641	0.501162	1.41154	0.921145	0.763514	1.2886	2.49919	2.07204	2.45857	4.39857	1.88019	4.39857	0.284301	5.49	4.47352	4.61779	8.46599	12.9074	1.65527	1.65342	0.61125	1.25938	0.230776	6.76035	24.3414	10.0388	85.9727	0.79567	55.4915	6.71432	1.45384	0.522232	3.37209	12.2065	1.36001	0.32173	3.36456	2.585	14.9896	10.7426	8.07152	5.3014	39.401	4.86414	2.80409	12.1103	12.373	2.71687	10.6065	7.37347	23.0757	2.55458	6.48524	0.997244	1.33197	4.97507	7.3487	15.5606	2.14813	6.62998	3.41685	4.78549	32.2568	2.58485	9.2872	9.52662	0.783311	9.19482	0.297995	1.49258	4.87856	1.43702	9.67766	0	1.3901	5.15713	2.52923	0.867097	0.5412	0	4.86906	57.3114	3.19637	2.3637	1.35382	0.916712	13.0461	0.727393	2.00988	59.3925	6.63711	0.268936	2.79081	4.20024	45.5822	0.360323	0.268936	2.61479	0.510523	1.59718	0.508732	1.40107	3.60999	1.20991	1.64028	0.545479	4.9172	4.78507	6.37784	1.186	2.75407	45.4784	9.19731	8.19626	4.98573	2.03352	5.52901	4.74833	11.0662	1.24841	0.953881	2.78725	0.457128	14.5332	49.7119	7.09321	1.47745	4.00209	2.5396	14.819	0.222795	3.8135	6.10523	0.127331	2.22206	0.629194	25.4603	3.15838	9.64791	16.6279	1.56575	10.4085	0.683296	4.78493	1.66489	1.76219	1.36137	0.850618	3.01161	1.08344	4.43613	1.05953	1.33847	11.0892	1.48115	3.03391	0.280458	3.75918	4.1349	0.517785	12.2934	4.48252	9.09434	0	2.48701	0.959607	3.54934	15.7473	0.954427	6.15682	4.69141	6.66218	6.2129	1.05444	10.8185	9.2872	4.06073	16.2124	153.404	0.34158	6.75976	9.89388	4.36466	45.5822	5.08529	1.2378	0.599024	11.0808	6.9428	7.75669	0.603817	0.462967	2.25482	0.488638	1.32457	153.364	21.5478	1.03986	1.0129	26.4168	3.32875	30.3602	1.77278	8.91552	7.73638	2.05145	10.4493	2.32599	14.143	9.4072	2.18911	11.2684	1.27924	1.00362	1.2377	5.36216	2.87561	2.5398	5.43507	6.1607	3.23953	1.73134	10.014	1.17241	0.852455	0.865955	1.25938	1.68169	0.469375	2.0746	6.33645	3.37951	19.9292	0.329272	2.17305	28.5916	0.727156	6.1059	3.20543	0.728157	3.62669	1.15116	5.42148	4.1349	10.1835	2.77304	2.06027	6.84374	14.565	2.68845	69.5699	17.3983	7.87729	5.86951	5.89402	15.5606	19.3591	1.48166	0.32173	4.89057	25.6168	4.45008	7.8652	0.501162	0.545149	1.37085	1.2907	7.59398	1.13801	9.27169	8.70713	1.19772	1.42325	4.37579	12.331	3.12336	2.27041	2.72415	0.613457	15.492	2.35162	6.96299	26.7224	1.32696	0.959607	16.6114	6.33645	2.14041	2.04226	73.1409	13.9411	3.01571	1.32721	10.1322	4.83909	10.7426	3.58532	1.49272	14.819	3.89839	1.83431	2.09337	1.34042	1.44391	19.4472	12.3322	1.11228	3.27676	1.37315	7.03245	1.97603	1.01578	6.49417	15.5123	0.953881	2.31715	2.23378	93.6039	77.783	4.29023	8.37168	16.3792	2.05145	13.3522	0.356159	7.48953	16.03	1.48227	21.5382	9.64791	1.8017	87.0796	0.476348	10.3316	7.32505	5.2318	0.318161	7.12741	5.46207	7.78193	1.34042	7.90519	1.91987	1.14626	2.73879	26.7224	1.01578	7.3487	0.539282	29.3576	1.05735	0.83683	5.95342	0.111991	4.04395	4.0283	5.58652	9.74951	5.05452	2.19354	5.21397	5.76855	13.1485	11.5933	0	3.57541	0.705158	0.723831	6.44518	3.80476	7.29014	12.2811	6.63538	16.7564	1.44961	1.1845	156.149	0.404619	0.852455	1.48166	1.12353	0.321602	3.30475	11.7601	14.143	7.73638	5.58078	3.30445	4.57123	8.70713	0.0875892	10.0164	7.76904	12.4496	15.1167	2.20037	0.453518	11.0892	59.3925	2.98111	0.882931	9.53505	12.0552	0	1.27924	3.57666	0.442673	12.8425	3.00008	0.235294	3.36332	3.58532	1.31297	2.04226	0.83683	1.62783	0.915727	2.06027	3.66213	10.1949	142.687	5.3515	0.695083	13.8967	7.15245	4.36466	8.92584	1.32222	7.90448	7.46476	1.88537	9.5062	72.5079	5.86951	5.19099	6.25739	11.7754	2.26819	0.539282	1.32689	6.92261	10.1551	0.921145	1.61897	1.37803	29.3897	7.8652	2.44943	3.27676	9.00406	13.5951	2.03352	3.30475	10.7451	2.1895	0.321602	8.32178	1.57909	1.17186	1.12027	1.49258	5.92341	142.687	3.01176	0	2.02748	0.599024	1.24352	0	1.45384	12.2939	0.666075	2.52923	4.36491	2.12876	0.914927	1.47527	0	6.96522	5.67296	1.63785	12.3834	148.828	1.30032	3.21436	5.19528	2.67279	0.50689	2.13234	1.32126	0.510827	1.24141	2.30948	10.0388	6.54083	4.72997	3.37982	5.98621	12.4047	2.21686	0.669278	1.77278	2.13258	3.62601	13.1485	2.63839	10.0164	20.9996	81.2255	0.235332	0.465484	28.5916	0.539109	3.12336
AGT22033	12.8449	25.2323	9.76431	8.12995	13.5691	12.715	19.7839	21.2908	13.1122	9.46373	5.08568	43.3937	14.8854	3.83079	29.887	32.6736	6.68227	15.882	17.3703	12.7588	9.44751	15.3479	29.0527	7.16578	15.0275	13.4882	9.25969	2.88582	12.6289	30.3406	49.2889	25.1136	0.755761	25.1136	3.72219	6.9986	6.76459	16.7523	14.751	32.028	6.27332	8.90751	12.7202	9.9075	5.64529	12.8507	25.3769	17.1434	101.972	25.4949	84.387	10.9057	16.989	4.13836	13.0481	8.23955	54.6222	10.4197	6.44009	27.667	38.0882	20.9737	32.5023	9.36097	32.6098	16.945	14.789	29.0175	13.564	28.3627	6.8612	68.0396	15.1253	7.98003	13.4065	11.2239	4.97747	11.3937	17.9535	14.5944	9.89901	10.2296	33.9044	14.0146	27.4628	25.3369	26.3094	15.1158	4.9478	15.2458	8.62433	26.9696	15.6655	11.4865	5.97878	11.0401	3.47233	17.9904	14.175	10.7923	9.24861	11.803	37.0391	31.3575	17.9207	10.5327	9.69163	4.63235	12.6418	3.75922	10.2141	26.8793	13.8408	12.0456	39.0735	7.01308	61.5025	4.59336	12.0456	6.43496	4.8371	5.29654	3.76846	4.40485	32.6492	6.94769	1.77248	4.41655	8.47081	9.61706	37.1911	4.49483	10.7827	38.778	12.6753	13.0146	6.4669	15.8141	10.3092	8.69114	24.5628	47.7975	16.9254	1.87596	7.2449	22.5967	15.882	10.6553	7.38105	5.92914	39.437	15.8277	17.2713	9.10342	8.98026	11.6257	27.1527	7.00925	23.6463	14.5091	28.492	21.9195	5.14286	9.40776	8.94601	46.3082	26.7836	19.6309	20.3447	11.2832	12.1055	58.1578	6.99854	7.78769	3.84294	14.2406	6.22579	41.1955	10.919	8.83769	17.5704	13.1122	6.31007	15.0952	42.5894	7.23868	14.224	6.28179	12.0658	28.3582	5.80944	14.2548	25.2462	35.0044	49.8577	12.7516	19.7839	26.3094	22.4551	18.6193	107.209	17.5354	25.7853	10.6138	30.4518	61.5025	12.1849	14.9264	14.7222	16.4224	8.61141	8.49465	2.39244	24.9367	4.74754	10.5502	5.73716	104.583	61.1054	0.557308	14.3082	12.0881	64.7987	11.7068	13.8445	14.2687	22.8469	20.4972	13.5731	5.34261	16.8674	17.5832	22.9012	20.2043	13.81	16.3012	22.6011	28.8666	74.3066	12.7508	9.94811	10.613	7.68898	8.94768	7.35043	9.03818	18.0138	10.7408	9.9075	4.99736	5.82183	7.91362	26.5212	12.8081	24.2231	31.1978	8.8908	42.3887	6.51385	20.1021	6.74907	8.19534	43.0244	8.57684	31.2652	17.5704	56.4883	7.32486	15.4587	24.208	28.4065	11.4549	44.1835	7.73956	8.52979	9.80799	7.08589	14.5944	22.0888	11.5954	10.4197	24.3922	33.8548	15.5743	21.262	7.16578	7.6069	17.0819	13.5632	24.0985	10.2299	11.4328	24.7495	20.633	8.88101	17.7146	11.2992	38.3098	39.1773	9.96333	0.253631	26.7936	15.5563	13.4127	43.8796	9.90577	6.28179	21.6603	26.5212	17.7272	12.6655	100.505	30.3688	12.6068	6.63049	15.4406	15.3625	20.9737	24.4585	6.45213	15.8277	17.1781	6.1303	2.21921	16.9952	6.86526	18.3828	12.0708	7.62959	34.8367	19.7311	18.2359	8.03366	17.8488	10.661	20.1907	16.9254	9.11443	4.54076	92.9216	105.233	10.9897	13.4604	18.8604	20.4972	29.801	8.34431	33.1802	22.448	14.4131	36.3397	28.492	4.68388	25.96	9.73778	12.5594	20.0891	11.0728	11.0715	30.2434	5.81675	10.0372	16.9952	22.3338	6.0477	39.4365	37.6267	43.8796	17.8488	17.9535	10.2192	56.7704	10.1396	14.0316	15.9211	0.54019	12.3074	12.3755	6.6492	57.4015	30.8241	17.4405	10.2395	13.4447	14.6634	43.6588	10.6417	9.46589	12.2692	15.462	71.0594	9.17619	10.0469	10.1816	7.18501	22.3399	31.3819	59.7873	104.644	24.1173	18.0138	11.5954	14.7098	17.6178	21.8088	13.4695	16.8674	22.8469	13.1973	10.6803	14.7804	24.7495	0.181067	18.4055	17.3987	34.3147	51.8562	8.12263	2.39589	14.2406	26.8793	11.5352	9.20906	20.4297	11.1435	3.58267	13.81	9.4476	28.8258	15.2969	17.5719	5.83686	6.01123	24.4585	5.95616	12.6655	14.0316	10.1754	22.5847	15.4587	26.8407	26.8844	35.0215	10.2726	19.7573	49.3488	6.9954	30.4518	4.72277	20.8504	13.8573	13.5024	38.1303	9.1481	104.199	9.80799	10.2644	6.76363	33.6841	46.0551	10.2192	7.18402	7.53999	45.4847	13.4882	21.1219	9.65391	32.3204	21.262	14.5342	34.8367	15.3479	15.8653	15.8141	21.8088	6.66378	10.0896	17.6178	11.8271	8.16082	13.4583	14.86	26.9696	43.0052	35.0215	14.0556	4.73184	11.4095	14.7222	23.0745	6.39263	16.989	8.97567	12.2088	14.175	21.517	17.7358	19.6492	5.99777	5.68493	21.3133	17.7305	8.65264	25.6755	107.641	9.49781	48.2364	12.9967	8.00455	9.95463	16.8449	15.4777	18.7146	20.2858	12.8449	17.1434	11.2678	15.2337	5.72535	7.13273	24.3552	21.2908	10.2229	13.8445	16.0978	41.3458	14.6634	4.63604	18.4055	32.1259	69.4354	4.94593	16.0377	42.3887	0.822579	38.3098
AGT22034	10.6207	18.1733	12.4531	7.0629	11.3338	17.7665	12.8755	19.4313	9.36772	7.81406	4.21818	30.7836	15.7032	2.90671	30.5022	33.7998	7.14811	9.39793	11.6049	5.41509	5.86979	15.2553	21.689	3.47047	11.2717	5.86158	7.31635	1.48723	7.56702	23.8712	25.2694	21.8743	0.599518	21.8743	3.19254	5.00048	4.52738	9.82877	10.9253	32.5024	6.72163	7.61436	7.96225	7.96153	5.52851	7.56242	43.8416	9.14913	83.8588	14.2463	50.078	13.4839	9.06991	3.47519	9.32105	9.63548	28.6049	6.42286	5.03762	19.7682	23.7526	21.8928	17.3724	7.19343	25.5069	7.21545	12.703	36.9971	7.50851	21.5597	11.6134	36.6	16.2921	5.48233	9.85083	8.41962	2.76136	9.42077	18.3382	15.5322	7.70576	4.02827	24.9401	7.28454	27.2751	31.4776	20.343	8.7585	4.30034	9.03462	5.13103	20.858	10.275	7.96089	3.99724	7.99616	4.07596	11.3679	8.07877	6.89706	7.48193	29.0112	38.2099	27.7489	24.2191	12.1115	7.73271	3.54577	9.15627	3.05985	8.15025	16.3282	7.84538	10.2009	26.7175	6.77262	49.5175	8.99162	10.2009	8.24951	2.93015	3.93584	3.17377	4.98222	24.7734	15.9014	3.51643	14.1566	10.3356	5.83774	28.1704	5.6232	8.43456	49.5593	7.06194	10.5823	4.63997	11.4177	4.86963	9.10904	13.1702	27.4927	10.5926	3.3483	4.90515	19.9931	9.39793	7.43427	15.0548	5.64262	32.5019	22.1879	10.341	10.1961	7.7934	7.59416	19.999	4.658	37.6027	12.4353	18.5727	33.556	3.43836	7.21869	5.08126	36.8729	25.535	11.0302	21.4873	10.7194	11.0224	32.3897	5.1272	5.55237	8.31303	11.656	4.69405	29.6237	9.83311	6.01474	11.5222	9.36772	4.00683	10.0312	31.6673	4.00497	9.92987	3.41236	7.97144	15.8401	8.57416	9.5871	18.8986	21.7165	46.3825	15.8404	12.8755	20.343	30.6025	10.6761	81.3217	15.0021	20.3627	14.2526	25.6863	49.5175	14.0167	18.945	10.7129	7.02256	8.17755	6.2908	2.18484	21.1035	3.18849	6.15779	3.91924	81.1632	50.9791	0.432482	16.598	13.6993	49.0094	15.5449	9.87993	14.2101	21.6959	14.0081	11.3593	6.09458	16.5605	11.3854	13.9549	16.1258	8.9383	12.1645	18.0169	22.636	40.5438	6.97169	5.84898	4.52668	10.3296	6.04862	7.17084	8.59419	10.8844	13.974	7.96153	4.03917	4.60709	6.28639	17.2763	13.2714	39.7857	17.0087	13.6923	25.4404	7.13731	50.1124	6.48804	6.11746	22.87	6.3198	18.2319	11.5222	62.0057	5.82428	10.2254	18.1028	27.3243	9.70548	30.0146	12.6951	5.80358	10.5824	4.75668	15.5322	28.7974	6.86658	6.42286	18.5386	21.9445	15.5468	11.6253	3.47047	5.33951	11.3459	14.3328	15.5592	15.7998	9.68097	17.0203	12.852	8.48443	10.9195	10.017	34.9957	27.6201	14.0665	0.459252	25.4539	17.6049	12.005	32.9164	7.94725	3.41236	15.4969	17.2763	12.6136	7.98426	80.2513	38.7169	9.18111	5.79596	9.91921	9.57426	21.8928	20.399	5.55363	22.1879	13.3635	5.85908	1.76808	13.246	3.36298	10.5769	7.90341	11.2034	32.0069	12.1141	14.6858	6.31176	13.7725	8.96085	20.0002	10.5926	7.37242	4.18068	75.4589	77.4277	8.47171	7.85899	16.188	14.0081	31.4336	5.89553	28.6464	16.6459	7.89103	51.6131	18.5727	10.4226	20.7543	7.52841	11.3829	15.1352	10.258	13.9338	41.095	3.9032	7.02082	13.246	14.9361	12.251	28.9719	23.0663	32.9164	13.7725	18.3382	6.45956	36.8279	8.61922	9.95402	10.541	0.335359	9.13834	10.0524	17.1092	50.2087	17.3747	14.9478	11.71	8.12897	18.6506	38.6185	4.95489	8.54652	33.6978	11.7107	52.1445	5.38024	5.70018	9.19399	6.97809	25.9069	12.9624	33.4749	74.3158	44.0229	10.8844	6.86658	16.3549	9.95146	22.8373	9.43853	16.5605	21.6959	11.0779	6.08637	7.63406	17.0203	0.262288	11.2016	13.0578	30.9258	33.9504	6.43219	2.26345	11.656	16.3282	10.4148	6.30944	33.3861	8.36455	4.01026	8.9383	7.3386	24.3762	11.354	6.46562	6.51748	13.3763	20.399	7.31734	7.98426	9.95402	8.18232	18.3573	10.2254	21.268	25.0494	31.7408	7.69464	16.2179	40.6416	5.64242	25.6863	4.17635	25.6601	7.48394	11.7754	29.358	5.64422	81.0525	10.5824	6.36425	5.17435	26.0545	25.9989	6.45956	6.57505	4.34659	33.3752	5.86158	17.3991	7.0686	28.6965	11.6253	9.03274	32.0069	15.2553	8.09841	11.4177	22.8373	5.75277	9.76647	9.95146	8.047	7.7825	9.84516	15.0261	20.858	33.855	31.7408	9.56537	7.92064	7.92645	10.7129	20.8796	11.283	9.06991	9.93402	11.9675	8.07877	12.9033	10.4795	19.8633	5.52216	10.5594	16.4385	10.0107	14.0326	17.7686	74.4224	10.1889	15.7751	6.25677	5.02799	4.08988	10.5472	23.4096	11.6426	15.4893	10.6207	9.14913	13.2391	5.51677	3.51422	3.67231	39.4783	19.4313	6.56922	9.87993	13.7397	24.7325	18.6506	3.22613	11.2016	28.3438	50.7042	4.99168	19.3985	25.4404	1.80656	34.9957
AGT22035	10.8804	28.4438	27.8224	10.771	16.419	82.6692	50.735	20.747	17.0757	11.7515	4.66841	69.1999	29.9274	5.47414	33.2695	35.6475	4.7871	69.8193	26.3418	13.4548	10.4248	49.8417	97.2017	4.24354	17.8652	15.1889	20.4157	6.31696	23.4634	57.2514	53.4138	50.406	0.558606	50.406	7.60195	8.31854	10.6327	11.6212	6.899	39.2778	8.58384	32.4215	12.2037	23.1982	2.87968	5.81775	45.8643	38.9027	91.6428	29.4311	90.3921	2.27981	22.8927	1.55156	6.93591	15.9865	49.5261	20.0732	1.33282	48.3101	65.4657	67.8225	48.1111	5.3158	112.735	14.9331	16.9183	41.5403	5.01279	18.4038	9.64654	58.8623	78.2569	9.71482	3.01582	11.8513	12.0546	5.21683	46.4449	55.4768	16.2744	4.11084	72.1773	19.6205	41.8191	31.3329	63.156	8.04422	2.32723	10.7564	16.4675	56.4657	13.5667	16.9068	2.37952	15.6494	3.71701	13.0236	7.81497	14.4909	10.9981	10.3945	48.88	38.8736	6.73386	7.02258	15.0163	1.36178	20.349	5.37187	4.47855	101.387	6.84974	22.0527	72.3625	2.87977	123.586	1.28463	22.0527	2.33057	10.9207	8.89734	9.97557	4.05855	53.0905	0	3.58851	1.45856	5.05699	11.8471	67.9309	6.87105	1.33893	20.4134	3.78351	9.52873	9.4104	44.7943	8.69652	12.6966	50.8343	61.1992	24.2307	2.88871	5.97579	3.3214	69.8193	3.03466	3.07267	9.63111	96.6863	54.1538	9.13459	2.91342	3.34869	10.8951	43.5717	7.85124	38.7258	13.7626	34.3969	62.5041	14.6999	31.3255	10.4752	21.1332	28.5371	23.8215	28.8181	18.1958	14.9125	47.5111	6.65928	13.5359	0.530214	46.1248	4.22449	66.8408	9.24902	4.33603	25.7982	17.0757	4.4723	12.1147	26.5622	1.04034	26.6002	2.99356	8.43612	65.1138	0	6.14611	71.2842	74.9676	96.9078	18.9845	50.735	63.156	10.1342	12.8446	102.487	23.1383	11.1893	14.831	57.0569	123.586	5.35664	36.0397	27.7635	16.3038	3.96042	4.93827	4.03639	36.0376	8.03891	10.5978	15.0104	87.1745	62.7876	0.823847	28.2877	22.0739	97.9086	38.9778	20.7167	3.58872	74.2084	39.2288	11.3475	3.80081	46.5442	6.70774	29.4448	61.4915	19.7633	18.1461	21.328	46.9966	74.6943	14.876	9.08306	11.5922	7.69976	10.8021	5.43292	3.13493	36.4702	4.11642	23.1982	4.8714	7.80931	34.8687	104.169	5.39021	32.5655	24.0655	0.968425	78.2534	7.34533	7.25628	6.34893	7.35544	46.6526	10.5168	55.4551	25.7982	49.6185	4.94324	17.9552	16.2663	51.4636	12.1409	57.9529	25.9107	6.01806	34.2664	17.6603	55.4768	57.3667	16.2246	20.0732	52.3079	72.2458	44.6739	53.9253	4.24354	9.96083	43.4435	8.05283	19.9494	19.9175	9.13378	95.7154	14.6404	36.0831	16.2507	52.8488	100.219	62.3951	7.47093	0	22.1476	6.70723	39.4936	79.0549	15.7697	2.99356	52.8454	104.169	42.7044	18.2028	87.2593	50.5047	16.1275	10.6466	11.8096	4.3131	67.8225	51.1298	2.17713	54.1538	23.4082	2.61589	7.46331	38.2312	16.3016	38.2222	6.99477	10.9953	83.4454	41.4684	9.23713	9.51074	27.7647	8.1717	16.8987	24.2307	27.5371	13.1404	107.576	79.2324	8.31284	7.81704	12.678	39.2288	13.7721	11.6397	13.8235	73.7423	24.368	36.7003	34.3969	3.50371	37.6453	9.90666	43.0891	47.0077	3.3308	2.83579	38.1161	13.2774	5.33544	38.2312	39.8598	2.44455	73.268	71.0968	79.0549	27.7647	46.4449	12.4973	41.9607	25.4453	17.9009	7.58044	0.598907	4.00488	5.98408	4.52663	39.3732	53.8361	6.61729	43.684	4.23421	53.6622	103.331	9.98325	22.4751	8.17064	16.1288	102.798	4.97376	5.63137	40.364	6.75903	44.1559	16.3659	49.0923	89.6211	0.721277	36.4702	16.2246	4.67324	41.2769	63.4424	22.0969	46.5442	74.2084	3.61758	25.2452	24.4462	95.7154	0	34.388	8.96122	70.6131	33.391	12.3276	5.12015	46.1248	101.387	24.1181	13.4499	35.588	3.14484	0	19.7633	9.91789	37.0883	15.2621	17.0163	3.77493	0.374718	51.1298	2.73059	18.2028	17.9009	22.7997	65.2953	17.9552	23.7387	68.5004	26.1623	5.33765	14.2492	30.5396	4.11291	57.0569	6.81912	28.8279	10.7752	7.12861	54.7822	2.92169	79.2818	34.2664	6.83955	17.4972	17.9768	31.2682	12.4973	4.05486	2.78652	95.9053	15.1889	33.2851	7.36945	38.379	53.9253	5.82182	83.4454	49.8417	3.12707	44.7943	63.4424	15.6717	11.3838	41.2769	12.9802	7.38909	4.87426	22.9655	56.4657	21.8816	26.1623	7.32107	3.80833	6.62602	27.7635	57.9511	4.49562	22.8927	13.0448	13.2983	7.81497	13.1677	43.122	3.26191	8.94141	0	20.6236	9.39033	4.86609	67.8009	88.7779	4.63593	20.3731	5.23456	4.03153	8.73466	41.4051	11.7765	12.7485	13.5938	10.8804	38.9027	18.1374	20.346	12.5519	6.2248	49.9807	20.747	18.6913	20.7167	42.854	48.6321	53.6622	4.70323	34.388	28.723	77.0459	2.09753	15.7657	78.2534	5.21697	100.219
AGT22036	11.4105	5.04357	7.73547	4.32684	3.40776	12.9726	254.038	4.04862	10.3427	43.2666	1.57614	171.593	19.2969	0.701031	8.1911	5.12986	6.87975	139.277	2.38122	27.892	2.96671	47.7091	14.7869	2.57418	2.28785	88.3191	9.69102	1.06636	2.47228	106.744	5.96334	14.273	0.357682	14.273	1.75234	11.5302	1.07797	7.06915	21.6458	12.6197	4.32836	3.05393	57.0716	51.7018	5.21559	7.02461	9.90433	63.2711	4.84027	2.22508	11.7942	3.28453	101.116	8.06706	5.27016	5.23191	30.8251	86.8134	1.10945	2.72215	9.32471	358.967	165.432	2.42046	4.30179	2.71434	32.499	12.7339	20.9276	49.3075	3.36017	7.35508	10.9211	23.1325	6.69436	2.88364	2.61968	16.8356	23.1814	21.0175	95.2576	6.64635	5.22611	20.4289	12.0498	4.77967	406.672	18.4284	4.76848	10.8888	21.5648	3.67236	9.66695	11.3505	2.28545	2.85584	4.44275	12.9012	10.4314	1.68253	1.58141	25.2918	26.9693	4.85482	37.6782	37.0883	1.78566	30.7978	36.6694	0.687934	2.52355	270.479	22.807	2.14879	104.6	5.53184	89.5391	25.0882	2.14879	3.9226	0.699268	4.23862	1.27749	3.99806	166.744	1.35034	4.35724	10.5846	11.0094	21.301	135.514	9.4084	3.42934	106.883	13.0283	9.68082	5.69084	4.01221	2.89561	18.9695	84.5809	6.12735	9.74462	4.92754	3.61766	14.6319	139.277	9.45656	44.3523	5.25329	126.303	35.7747	2.13615	26.8632	18.333	1.24992	2.19814	2.82483	7.36001	6.96977	304.571	4.20851	2.33526	141.27	1.80944	6.7007	8.18614	1.91084	6.60407	3.68948	2.06251	23.7934	27.1298	9.95718	35.5798	58.4548	22.7895	215.256	2.17683	2.42305	11.3272	10.3427	2.86366	12.8077	10.0771	13.3895	93.9053	10.5698	8.37271	287.516	52.9452	6.63401	3.31494	56.1774	166.238	15.8148	254.038	406.672	52.7002	11.9256	4.60297	2.65124	8.81801	3.7986	10.4621	89.5391	12.7171	4.61533	6.15367	20.1563	14.7082	9.54933	0.413527	9.93471	1.48703	1.13408	1.5551	3.63318	29.325	0.184632	14.8757	51.4483	7.59903	15.0825	12.9504	11.0299	343.464	72.7591	2.63218	11.549	64.3244	8.16059	2.36241	310.895	11.3892	2.88025	1.60111	1.98916	14.911	22.7778	19.9295	1.79706	17.9954	1.67977	13.3187	16.0921	227.555	29.0596	51.7018	117.858	3.39312	3.65349	367.737	76.9056	6.47679	2.63087	39.8101	150.386	26.0618	117.086	4.06529	19.1161	39.0688	2.46367	3.24145	11.3272	8.98896	2.11014	7.52525	6.4576	2.5531	1.55479	5.97189	6.63637	1.02758	2.67984	6.1264	21.0175	3.2141	158.104	86.8134	90.8042	18.2421	5.23984	15.6071	2.57418	2.14675	2.24278	33.9826	6.75189	6.87266	13.4236	14.4937	1.95301	6.06492	7.07573	11.6193	136.044	5.91726	28.7502	0.588181	37.2218	18.3062	121.022	126.42	1.85122	10.5698	177.647	367.737	3.00692	3.18582	5.0026	15.9127	89.8186	8.43303	10.9424	9.4688	358.967	115.159	23.8846	35.7747	12.7871	2.9731	0.919009	9.30236	1.27455	9.44816	15.1001	6.80957	222.059	3.59568	9.54793	1.48863	19.8651	14.5636	6.49226	9.74462	4.49624	6.06826	23.183	4.68309	34.066	12.2858	1.62357	72.7591	11.1764	2.08685	7.50473	231.605	2.81984	4.91685	304.571	5.90779	10.2371	3.55228	8.72215	270.227	7.93384	39.4389	10.105	0.850165	5.14729	9.30236	117.714	9.45427	206.012	5.1581	126.42	19.8651	23.1814	6.03239	46.1887	8.36771	108.063	9.70769	1.17603	5.02617	19.6948	63.824	15.0282	3.66354	22.1101	4.46352	2.78867	37.0462	12.0019	1.3947	73.8886	23.4222	1.45962	8.05364	3.06895	11.3168	170.931	19.2591	8.64838	6.39788	30.9612	6.48118	27.2487	227.555	158.104	10.9861	74.665	109.682	2.9749	64.3244	343.464	27.3912	79.1716	1.52518	14.4937	0.319925	189.11	10.2762	209.666	12.1532	31.5022	0.75923	58.4548	270.479	167.571	1.13607	15.0329	3.62462	12.9481	11.3892	7.8021	9.90346	3.15513	1.1207	8.59425	28.9843	115.159	81.277	3.18582	108.063	8.22849	6.06235	7.52525	2.88803	247.326	10.5476	44.5909	2.18181	54.7871	14.1158	10.4621	4.36636	5.10811	17.5671	3.52991	5.07873	3.81642	5.1688	2.67984	3.91574	6.58216	5.5555	7.45624	6.03239	5.1062	3.16066	9.76629	88.3191	5.83946	24.9569	9.7128	15.6071	2.9201	222.059	47.7091	18.7215	4.01221	109.682	5.0843	1.60362	74.665	64.5911	1.62217	3.83443	15.0247	3.67236	12.8217	10.5476	5.75033	2.71721	3.08562	6.15367	5.37338	17.066	101.116	4.81116	1.6726	10.4314	8.50811	3.75517	5.50009	2.02069	7.10821	39.0507	7.12278	17.0123	95.3083	4.56086	13.4767	7.99016	5.15654	2.25289	1.46573	2.03405	14.478	1.71034	2.83395	11.4105	63.2711	21.8999	170.277	2.82907	27.0466	10.7065	4.04862	100.279	12.9504	3.00954	1.10369	37.0462	5.84237	189.11	12.9345	19.3742	7.68237	7.33215	150.386	4.00859	136.044
AGT22037	343.547	218.759	247.523	111.025	171.962	214.241	158.167	1328.51	297.79	149.952	191.213	274.876	161.681	191.385	208.758	124.24	8.71441	154.662	344.835	307.871	280.425	168.214	360.094	78.813	231.017	158.311	216.984	147.823	227.766	121.806	483.64	238.573	25.5785	238.573	222.269	111.928	156.335	100.081	49.4507	223.632	74.3737	222.197	198.842	201.823	11.6653	77.7711	275.408	139.24	145.837	276.844	228.375	16.1617	142.486	13.4922	127.621	183.845	137.054	200.575	51.2314	96.7586	200.789	161.9	123.25	66.9937	207.021	203.072	904.718	77.4977	82.4433	22.2783	208.133	379.556	215.584	57.008	56.6947	126.022	104.158	71.9922	218.374	227.227	163.177	167.404	521.983	124.711	533.923	109.318	139.482	66.4597	4.69271	55.5153	154.313	350.968	185.883	292.167	234.659	254.914	87.0527	168.961	735.834	195.165	193.441	17.1937	156.164	487.08	14.3618	10.0894	219.492	17.8487	257.37	186.876	50.7978	133.995	126.349	139.869	138.79	50.4472	166.789	9.7139	139.869	36.7145	125.875	93.0686	127.434	67.2804	117.935	138.626	421.347	8.88459	99.4217	325.785	159.94	5.99497	78.4652	163.914	48.7422	62.8461	110.493	96.1009	192.165	122.343	108.05	479.594	170.634	403.229	123.066	59.0209	154.662	49.0811	17.4258	75.2995	131.224	195.174	558.086	34.5752	50.1157	142.601	129.294	121.328	251.02	128.114	164.109	238.753	114.673	96.419	242.388	251.254	146.879	351.186	112.97	236.006	219.513	136.549	77.1062	240.61	12.362	150.609	15.1402	76.2858	213.121	143.57	311.968	297.79	36.3543	56.3613	243.602	9.83337	167.618	178.395	117.216	135.127	14.652	195.304	124.97	99.6247	150.337	571.137	158.167	139.482	11.4034	85.4913	201.7	162.302	303.184	335.178	220.216	166.789	79.4521	141.821	145.341	317.297	78.2996	48.2327	194.152	154.8	136.772	196.591	80.1327	227.854	373.771	24.1398	177.872	145.587	456.923	246.497	306.224	122.761	173.39	285.322	304.502	29.6113	125.871	161.147	279.656	188.574	383.666	232.395	263.229	212.57	205.113	154.465	118.287	203.378	210.654	212.955	55.7539	8.88947	227.259	25.6149	201.823	163.636	158.524	209.068	160.543	31.9677	221.686	231.167	23.1891	147.607	12.5244	29.7209	356.462	152.953	476.306	195.093	305.799	311.968	318.766	402.603	862.71	316.212	298.582	244.814	413.625	189.99	59.4111	201.256	111.706	227.227	168.601	139.804	200.575	89.7275	94.0558	111.55	159.028	78.813	248.924	248.26	17.3979	266.682	450.083	47.9628	143.857	336.154	205.346	169.577	141.755	153.669	307.314	6.59079	61.0532	63.233	5.54725	140.786	204.371	227.228	178.395	116.262	160.543	317.922	125.79	163.357	339.465	266.484	11.4298	93.6775	88.9124	161.9	130.889	7.62163	195.174	277.261	25.9618	149.589	178.273	77.2039	69.4551	57.9293	572.115	195.605	312.39	207.049	187.561	209.947	254.89	478.214	170.634	274.815	77.2826	145.507	177.626	36.6676	113.293	482.963	285.322	245.257	233.907	223.277	205.62	223.113	325.191	164.109	25.0219	700.523	267.003	141.453	126.055	150.278	2.32301	539.36	163.984	88.9824	178.273	145.375	10.4747	176.766	522.611	204.371	209.947	218.374	211.413	382.058	127.876	176.094	219.092	51.9545	190.786	233.035	17.6849	286.29	299.497	12.1303	119.186	127.308	151.194	141.431	220.75	254.289	19.0103	184.838	430.577	134.768	46.4039	130.192	77.4626	315.887	1215.55	141.702	212.606	7.72656	227.259	139.804	10.7274	183.155	147.631	164.233	125.871	173.39	60.9785	204.682	199.468	143.857	49.0956	142.725	117.813	134.759	276.485	123.583	190.188	150.609	133.995	138.067	193.849	128.527	75.9644	13.8042	383.666	126.109	155.142	305.553	198.521	15.8581	7.08371	130.889	9.09484	125.79	176.094	114.674	71.0608	862.71	270.751	129.934	576.698	96.5382	228.768	248.687	73.6042	220.216	269.994	115.734	97.1468	129.669	328.472	86.162	160.775	201.256	62.3661	109.843	204.309	229.475	211.413	110.935	49.6666	130.818	158.311	149.729	7.56761	175.43	159.028	141.239	195.605	168.214	66.0112	96.1009	147.631	187.851	237.541	183.155	116.847	197.332	284.768	163.59	350.968	290.278	576.698	42.1346	226.607	160.18	145.341	74.5308	14.9737	142.486	51.9503	184.205	735.834	122.576	80.6489	160.668	188.915	5.97885	871.11	278.563	47.8343	121.465	207.507	28.9206	4490.85	169.745	119.862	224.716	248.676	19.5414	341.605	220.524	343.547	139.24	108.576	144.956	323.02	101.424	52.682	1328.51	343.068	306.224	98.2157	445.127	151.194	139.886	142.725	225.353	106.586	5.81561	198.692	147.607	357.462	153.669
AGT22038	12.8368	5.30624	32.3051	3.37939	4.38496	35.9346	73.3929	27.4761	8.8816	16.548	6.07587	47.5194	52.359	2.39229	25.8989	14.1019	11.984	41.3435	5.15189	9.57197	4.24083	27.3603	27.7398	3.45956	5.43298	11.6577	4.5359	2.426	7.31905	30.1961	6.36438	17.4821	1.48582	17.4821	6.89864	7.34988	2.07953	6.70494	7.18499	44.9458	34.0589	6.79161	6.1886	17.2116	5.21365	9.46021	70.8108	27.5733	46.1754	7.32341	24.4167	44.6773	20.9336	12.308	8.68168	33.9759	16.663	20.8632	5.47408	51.9109	18.9703	58.9885	59.4117	5.54483	29.4444	4.52222	46.6548	10.824	6.82353	31.0305	50.351	38.9626	37.9101	3.84751	7.90371	8.06614	2.44335	4.89743	13.9748	21.7001	13.1436	5.90933	17.7258	7.80816	12.3799	11.7334	53.2452	6.71263	16.4948	7.4532	19.5734	26.088	5.79653	10.3407	3.21113	4.13193	31.5503	7.46162	15.1668	4.35318	4.21142	20.8885	45.1368	37.1722	22.1255	26.2387	3.77596	42.6349	22.5145	2.73886	7.56783	48.8535	6.28422	8.21351	39.4856	5.27174	64.5186	21.2554	8.21351	19.7691	1.81548	28.6494	1.27702	31.2132	44.8057	12.5422	11.0734	11.7529	5.30123	9.23106	46.6282	11.4122	4.92309	129.765	7.30106	5.66538	4.68706	15.8606	4.49025	25.701	17.4506	7.31211	11.8724	10.4406	10.0086	8.57464	41.3435	6.52865	30.2877	33.738	50.7717	30.2239	6.52471	22.2223	5.89438	3.88881	24.1706	6.58085	72.0151	6.90045	23.065	28.7337	1.83417	30.369	4.23086	17.5984	12.109	4.05483	4.62761	5.16013	4.19986	16.7712	4.29795	5.68867	39.3846	27.1333	40.4021	59.8194	4.86938	3.97805	13.5509	8.8816	4.19848	5.74701	27.248	90.8282	20.3935	6.32312	3.95981	66.5607	53.107	6.90318	40.937	23.6915	56.8592	35.6003	73.3929	53.2452	37.6301	9.23205	44.8001	5.00171	15.3523	35.2779	22.0645	64.5186	7.34961	6.21427	14.5355	11.0377	6.5064	5.56311	1.64201	15.1724	4.19263	3.06645	1.86039	46.8506	40.3936	1.25679	15.3967	24.0034	13.7871	29.2205	15.8223	6.37703	63.6541	21.3004	5.62786	17.354	31.8606	6.39546	6.66075	53.8783	12.6662	4.5587	6.04117	22.2466	13.3196	12.2954	9.94811	5.58444	12.3484	4.34602	5.1003	26.6096	30.0171	8.45337	17.2116	9.41015	10.8659	4.83569	67.0596	43.0861	72.8395	7.57661	28.9787	27.1859	19.8756	22.7067	5.5132	20.2076	40.8438	3.73245	14.0411	13.5509	16.1896	8.99115	32.4667	8.20783	41.1311	3.22431	32.0005	30.774	4.55107	19.7063	3.41024	21.7001	22.4043	18.5078	20.8632	26.7936	21.7544	44.7804	43.5364	3.45956	4.50444	8.53908	14.5796	6.18693	32.0291	6.73716	46.9008	7.73105	6.21904	8.54321	38.5271	47.9564	5.8575	23.583	1.79655	35.7437	8.0675	24.2316	35.2045	4.3179	6.32312	58.3772	67.0596	7.74933	8.54416	44.0541	20.3197	17.8317	79.2175	6.52151	6.65199	58.9885	32.0996	34.9724	30.2239	15.6229	14.1972	3.23371	12.5617	1.00681	18.0454	6.80104	34.9851	65.2151	8.34687	7.89734	1.81876	20.2569	5.27408	34.9731	11.8724	5.57415	35.3256	52.9384	47.0844	5.30664	7.7554	16.6805	21.3004	25.6119	4.66884	20.1035	67.7131	7.44162	49.6924	23.065	18.8443	22.4696	6.64295	30.3383	46.3362	6.41009	16.3723	19.9315	2.70063	6.01053	12.5617	16.7254	23.4078	56.9988	16.8292	35.2045	20.2569	13.9748	7.44539	27.4414	21.9705	21.3563	9.48845	1.92098	5.73351	5.75815	37.8205	35.6992	16.5471	25.6251	44.3905	8.37583	28.3731	49.7432	3.12401	8.50263	30.5341	8.42869	14.7595	5.09372	6.50657	55.8758	5.55206	40.5381	10.1078	16.2294	45.0365	13.7116	30.0171	18.5078	30.1615	19.5094	36.1603	4.38816	31.8606	63.6541	6.57993	7.10987	3.53069	46.9008	1.09933	15.5981	7.83899	62.2651	18.1481	10.6522	1.83412	27.1333	48.8535	54.3012	3.79464	14.9593	6.02761	31.2437	12.6662	7.14927	16.4211	4.45182	2.62438	10.9268	36.145	32.0996	35.3384	8.54416	21.3563	19.7499	6.28939	32.4667	6.82487	52.9872	24.4468	5.99704	4.7255	38.1751	4.63332	22.0645	13.4701	12.8932	5.44679	9.81518	5.12704	6.44562	42.9651	19.7063	4.24906	3.90117	23.3185	9.67917	7.44539	4.59964	3.08304	52.8811	11.6577	4.6058	29.4667	24.7344	43.5364	9.79215	65.2151	27.3603	6.42167	15.8606	36.1603	32.2035	2.82438	19.5094	27.8525	2.55997	4.41242	13.9433	26.088	21.2585	24.4468	4.23825	4.21359	6.92721	14.5355	6.6889	8.66684	20.9336	52.4133	10.3106	15.1668	9.27116	24.8559	1.65869	5.06108	12.6929	33.7335	4.40771	10.7352	22.851	45.6688	14.5795	19.8729	6.4261	3.87072	2.96893	7.58285	14.5564	8.04987	4.4517	12.8368	27.5733	22.8039	16.3901	7.89488	5.32193	10.3083	27.4761	26.1337	15.8223	25.1439	47.4606	28.3731	2.86993	15.5981	27.4065	43.3696	19.7895	2.72641	27.1859	9.47292	47.9564
AGT22039	15.6874	0.170646	2.65532	2.25489	2.51697	5.44866	7.70564	3.92969	3.23945	2.97872	0.695103	4.67747	4.06429	0.883329	3.56324	4.34234	0.622263	5.02651	3.26298	3.93516	2.87279	12.2548	8.69441	3.29222	2.9437	3.36176	2.35656	0.739014	2.36274	5.32941	3.07634	4.71755	0.174268	4.71755	0.355737	0.915931	1.45123	0.339888	0.706217	7.99377	2.38501	1.56733	3.72222	4.02712	0.192509	0.875072	16.4125	11.2869	9.57032	5.22689	12.6699	1.2002	4.54787	0.36303	0.865518	2.38976	3.97072	4.15991	0.467775	3.82579	14.0671	8.7746	6.5227	0.690988	11.6108	0.225421	8.90663	7.88275	0.586441	0.453272	2.25707	12.3685	6.45557	0.49723	0.470423	1.94106	0.940168	1.22062	8.91657	9.1944	3.13588	0.721383	7.2682	3.39317	9.33997	3.7195	9.75574	0.731954	0.653423	0.59923	2.36153	5.60287	0.976706	2.87696	0.278377	3.57007	1.73939	0.896246	10.1272	1.8987	1.71554	0.912031	6.73383	5.71291	0.363594	0.591526	1.94496	0.637253	8.50218	1.04019	0.419152	7.97744	1.45699	2.91643	4.44444	0.13476	5.91987	0.150287	2.91643	0.545302	1.27761	1.74869	1.5914	1.16875	6.27373	0.392501	1.08841	0.682543	0.473289	2.10669	4.25622	1.73134	0.313281	42.0312	0.295085	1.18907	2.69112	5.33131	0.406958	3.09451	3.63923	3.05911	3.87909	0.89218	3.05062	0.777134	5.02651	0.591702	0.102705	2.08654	6.6581	9.73486	2.04436	0.795288	0.587639	1.85881	4.75758	1.31215	11.9466	0.73185	6.03608	10.1015	0.783672	3.94663	2.39397	3.03831	5.44846	3.36871	0.922697	0.532177	0.418704	5.33232	0.38953	2.28325	0.372175	10.652	0.679549	3.01753	2.28104	0.645613	4.31157	3.23945	0.837134	0.723722	3.44302	0.973667	4.14923	3.20194	0.690852	7.24517	0.132694	1.74621	4.93845	3.47341	7.01822	3.12256	7.70564	9.75574	0.762161	0.751337	15.6833	0.712349	1.81249	3.28256	4.09603	5.91987	1.06051	0.344183	3.74771	4.69504	0.463324	0.462178	0.37777	6.17917	0.208992	1.46061	1.10493	11.8278	22.6413	0.0481904	3.80223	10.3296	9.57988	6.23306	4.76508	1.5594	8.60472	6.06726	2.10401	0.646766	15.4279	2.15801	4.15026	5.27546	5.33557	3.46839	0.86039	4.00707	6.59664	2.26998	0.283364	0.285508	0	0.541594	1.27118	0.366752	3.43699	0.722363	4.02712	2.36728	3.00183	2.47227	8.41804	0.964438	15.066	0.549345	0.566475	6.74562	1.01097	0.282968	0.445652	3.23955	6.66387	2.88082	5.59928	4.31157	9.91066	0.192768	4.86947	1.14178	10.9565	1.90626	7.11587	2.1127	0.469363	3.18255	1.88298	9.1944	9.01826	2.91337	4.15991	5.24523	15.6281	5.76363	6.81335	3.29222	2.50114	3.04944	0.358892	0.83352	3.49518	0.814134	5.75013	2.99734	1.38512	0.760458	4.81486	4.82008	3.07764	1.13622	0	4.60627	0.686587	4.75232	6.40283	2.15236	3.20194	6.28891	8.41804	4.49806	2.83936	9.97095	18.0068	3.85732	0.64583	0.16254	0.432501	8.7746	4.48621	0.396201	9.73486	4.2789	0.994596	0.671634	3.24265	1.24463	11.2309	0.81831	3.16309	3.70963	4.91872	1.3894	2.80223	3.81306	1.11533	7.54839	3.87909	2.57723	1.67704	6.69859	12.1214	0.622406	0.665095	3.95515	6.06726	3.36247	2.17874	2.32213	6.47027	2.06081	13.343	6.03608	0.204947	11.7442	2.58284	4.63442	5.866	0.9352	0.066351	12.204	1.13909	0.499349	3.24265	4.23923	0.114394	4.09794	8.49602	6.40283	3.81306	8.91657	6.29802	15.0026	3.16056	7.09703	1.18244	0.0934205	0.655936	0.420042	0.105913	3.31072	6.48269	0.98528	5.87168	0.28306	10.391	4.49808	3.32683	2.98254	0.58823	3.2203	8.48912	0.740567	0.506775	3.84174	0.395365	10.6354	3.82925	4.69341	14.0618	0	3.43699	2.91337	0.468614	5.23135	6.1497	3.04908	15.4279	8.60472	1.16384	2.42836	1.02664	5.75013	0.0365326	5.33822	1.14367	6.37272	18.2297	2.62216	0.756632	10.652	7.97744	4.11276	1.77435	3.8527	0.613185	0.788565	5.33557	0.828773	7.69312	1.32637	0.341265	0.196278	1.13978	4.48621	1.00398	2.83936	7.09703	3.00679	2.22799	4.86947	0.833148	9.64924	10.7691	0.876881	2.60921	4.96817	0.481164	4.09603	1.662	3.22407	0.387869	0.111196	3.06683	0.683611	10.7928	3.18255	0.470677	1.33054	2.0905	4.09952	6.29802	0.395311	0.465702	7.66013	3.36176	1.44055	0.447037	3.06455	6.81335	1.36218	3.70963	12.2548	1.82916	5.33131	6.1497	1.62971	2.81576	5.23135	8.24347	2.14052	0.162924	3.38758	5.60287	2.85756	10.7691	1.25618	0.381885	0.563761	3.74771	2.37102	0.375669	4.54787	1.70922	2.88926	10.1272	0.42013	3.71297	0.763215	0.246128	0	10.7834	1.01406	0.113856	3.78151	11.8352	0.325411	15.1944	0.659492	0.600275	2.81892	2.89048	0.918478	3.62204	3.92034	15.6874	11.2869	3.94062	4.20297	0.234949	0.312099	11.6235	3.92969	3.72199	4.76508	4.93257	7.27381	10.391	0.22009	5.33822	2.69923	5.52553	0.19631	0.582447	6.74562	0.481837	4.82008
AGT22040	16.2162	0.499614	5.89334	0.893188	0.48481	3.88841	6.91038	4.48366	1.58073	2.18025	0.363411	2.63357	5.77046	0.452583	2.00623	3.11541	0.455462	3.03527	0.884561	0.504055	1.62663	9.54853	4.2785	2.44797	1.1204	3.23395	1.11884	0.147523	0.915562	2.95198	1.21967	2.11015	0.0637773	2.11015	0.954725	0.502807	0.379363	0.580485	0.886133	8.59737	1.74569	1.00954	1.41821	3.58841	0.352264	0.427002	14.9777	7.06217	6.91626	0.910902	17.7441	3.51393	3.88358	0.265717	1.58378	3.42228	0.474504	3.24126	1.14128	2.46932	11.7836	6.83246	4.46623	0.505764	4.44535	0.577483	10.075	0.896268	0.686786	0.331769	4.55966	5.28501	2.23369	0.623904	0.602566	1.62371	0.875827	1.42948	6.32248	6.99369	2.54121	0.792017	2.6078	2.33751	6.26664	3.07757	5.67052	0.68882	0.797114	0.877205	1.36461	3.4428	1.48936	1.57933	0.713146	1.40705	1.48533	1.1152	15.6487	1.05885	0.62784	1.22385	4.49849	4.73173	0.17742	0.81782	1.0103	1.49259	6.22311	0.38068	0.766989	3.99513	1.06643	3.3662	2.40108	0.887731	5.49959	0.880013	3.3662	1.08335	0.233784	1.03615	0.698891	1.01586	4.13281	0.451453	2.959	0.166528	0.808314	1.62313	3.69943	0.543103	0.458608	64.7252	0.575962	0.979125	0.626737	3.6805	0.19858	0.996602	1.68918	1.33393	1.52884	2.77041	2.13985	0.910109	3.03527	0.433092	0.826918	1.64941	3.04585	7.23847	1.90446	0.748421	0.78855	1.04956	1.8542	1.47265	11.0254	1.07134	2.73499	5.73841	0.478003	2.88871	1.16817	2.13666	2.26767	1.07595	0.415607	0	0.715091	1.6538	0.712786	1.13211	0.317813	7.89925	1.17565	5.27229	1.49835	0.810089	1.26233	1.58073	0.689326	0.662155	2.86181	0.97992	2.88515	5.78586	1.01133	4.51007	0.776997	1.05257	3.75107	1.27117	3.7144	1.80268	6.91038	5.67052	1.11572	1.23736	8.73426	0.31284	2.21107	5.42312	2.55391	5.49959	0.987936	1.25961	2.19449	1.71825	0.847818	0.507432	0.414759	2.35563	0.688366	0.721011	0.51991	11.2191	24.2889	0.141091	2.37072	5.6705	2.7438	3.4577	1.74388	1.2292	6.41064	4.04235	0.990009	1.06514	9.63173	1.00516	1.51888	3.51031	2.08285	1.44441	0.377854	1.7052	1.56765	2.87993	0.93333	0.626926	0.988987	0.264277	1.19627	0.402663	3.42653	1.2337	3.58841	2.50281	2.19717	0.633348	3.79722	1.41183	13.1823	0.9047	0.497553	3.08588	0.73997	1.2427	0.978576	1.63018	2.93253	1.84502	2.24622	1.26233	6.73589	0.846572	4.26303	0.835721	13.4189	0.79339	3.8195	5.71486	0.458063	3.67336	0.459413	6.99369	6.5241	3.94174	3.24126	4.1947	11.7891	2.93161	3.13995	2.44797	1.20659	1.23226	0.328361	0.976144	2.65303	0.819362	3.43347	1.88047	0.531054	2.22645	2.00239	2.3838	1.03969	0.191919	0.074912	1.26432	0.287167	3.09194	2.25647	0.765198	5.78586	2.18454	3.79722	1.40741	3.74085	5.56051	15.3766	2.76197	2.0259	1.54661	1.05522	6.83246	3.1742	0.828561	7.23847	1.56596	1.06398	0.393278	1.63685	0.646518	6.62199	0.770087	2.37694	3.57268	1.52886	0.677973	0.542931	2.68758	0.46649	4.73571	1.52884	1.06109	1.43208	4.11059	6.43668	0.569457	0.851921	3.35551	4.04235	5.25556	1.26853	3.33863	3.7887	0.955317	4.54471	2.73499	0.900058	8.75529	1.3088	2.20191	3.39909	0.912684	0.291391	8.24552	0.303181	1.09649	1.63685	1.79277	0.75357	3.84931	3.76252	2.25647	2.68758	6.32248	6.09151	5.65201	1.77536	2.89536	0.865476	0.170946	0.960216	0.819859	1.08531	5.34697	1.77454	0.566633	4.29774	0.621551	7.49997	2.96311	0.880762	1.66601	1.7222	1.14171	3.72813	0.851798	0.445116	4.21791	0.795809	9.34138	3.02407	0.542417	10.1119	0.741149	3.42653	3.94174	0.743165	2.25816	2.94908	0.67923	9.63173	6.41064	1.23908	1.68134	0.644094	3.43347	0.187179	3.45426	0.976617	4.31896	13.0422	1.82331	0.553812	7.89925	3.99513	3.78039	0.980172	1.0916	1.07716	0.288592	2.08285	0.485292	2.52266	0.78413	0.249787	0.502824	0.70591	3.1742	1.67013	3.74085	2.89536	1.77484	0.815381	4.26303	0.101636	4.78827	8.46318	0.953016	1.4854	3.95067	0.563496	2.55391	4.03875	2.98085	0.780719	0.81389	1.20871	0.900656	6.58311	3.67336	1.17133	0.224741	2.41502	1.29257	6.09151	0.289345	0.749909	2.11079	3.23395	0.691949	0.747899	2.5039	3.13995	0.747777	3.57268	9.54853	0.803306	3.6805	2.94908	2.68392	0.751979	2.25816	6.98645	0.78337	0	2.90702	3.4428	3.50774	8.46318	0.752277	0.931726	0.618961	2.19449	0.786376	0.43995	3.88358	3.6638	1.54541	15.6487	1.64006	2.12688	0	0.810684	0.487479	7.67662	0.123706	0.250007	1.95775	7.60198	1.27031	8.83171	0.482711	0.627667	1.28956	1.11596	0.201682	1.35155	2.11149	16.2162	7.06217	1.33122	3.26469	0.429923	0.533024	0.622517	4.48366	2.31564	1.74388	2.66338	1.84496	7.49997	0.24164	3.45426	3.00385	3.46299	0.431063	0.284212	3.08588	2.65684	2.3838
AGT22041	17.2836	0.978679	39.6926	0.517284	0.151949	18.4368	27.0731	2.25373	0.867003	0.788461	0.1139	2.06353	36.4523	0.96254	8.9288	1.28218	1.713	10.378	1.24757	0.789902	0.497383	1.81375	39.5528	1.31869	0.877888	0.991547	0.803605	0.693546	1.11593	2.1478	1.69081	1.20248	0.149918	1.20248	0.544053	0.393973	0.594498	0.259907	0.231442	41.4167	8.49494	0.215732	0.350916	2.61086	0.662438	0.334576	56.1748	2.29694	9.86576	3.2356	10.2987	12.6959	1.56496	1.16593	0.372289	17.4001	1.02244	2.3088	0.536549	1.99467	3.58562	10.2788	2.6548	0.317032	42.8905	0.258563	7.94587	0.877835	0	1.55974	14.3944	6.6717	16.1557	0.162953	0.40469	0.874673	0.441162	0.280016	6.07259	3.10182	2.95462	0.551629	1.79813	0.457888	7.3972	1.66944	13.6585	0	0.999323	0.687331	1.71078	1.74551	1.5871	0.962483	0.63861	0.314997	7.1492	0.719612	19.1183	0.777807	0.673185	5.23061	10.4824	21.9865	0.834102	2.71398	0.43179	5.40899	2.34053	0.497135	0	9.39112	0.50136	1.0293	2.30619	0.309146	3.39512	1.0343	1.0293	3.12737	0.488482	9.45589	0.60846	6.78671	3.16629	1.28631	0.891738	0.913375	0.542874	0.89026	2.66984	1.70219	0	188.617	0.33847	0.170487	0.140308	1.66777	0.311194	1.13583	1.32356	1.49314	1.25496	0.961331	1.31218	0.534835	10.378	0.135739	3.06294	8.71166	2.25639	3.19032	0.639528	1.5638	0.224679	0.60917	1.98439	0.702367	40.6459	0.33578	2.30784	48.5948	0.349569	4.97957	1.04607	6.59419	0.673968	1.47534	1.30259	0.406947	0.480264	1.24399	0.335101	0.506893	1.35183	3.37606	2.90526	1.63755	0.737962	0.423162	1.64849	0.867003	0.240053	0.138355	5.52223	5.7237	2.14167	5.39429	0.33961	6.67937	0.913221	0.35346	2.99258	1.39443	2.72464	1.96739	27.0731	13.6585	1.84557	0.430901	16.4249	1.79758	0	21.4077	1.21806	3.39512	0.331755	1.38175	1.81501	2.52437	0.664306	0.132532	0.794404	0.590638	0.839015	1.20782	0.860011	19.6579	41.6315	0.221102	2.42291	2.17218	1.43326	32.436	0.942355	0.275181	30.8432	1.51677	0.746988	1.76191	2.08191	0.450053	3.42753	13.5324	1.02001	1.02888	0	0.855109	1.27746	0.694327	0.487539	0.163742	0.344408	0	0	2.94472	1.76724	1.10476	2.61086	1.50851	2.09585	0.638046	11.2276	1.87209	40.2564	0	2.72899	1.65801	0.811722	1.94743	0.340783	0.92896	1.31302	0.68841	1.79089	1.64849	10.0686	0.442219	3.17601	0.218276	24.1394	1.07182	16.8683	30.8709	0.538371	17.0589	0.479962	3.10182	45.1054	1.62022	2.3088	2.78537	4.39	7.17129	3.18392	1.31869	0.717218	1.27523	0.308743	0.191214	1.23736	0.583645	2.0828	1.30972	0.453934	0.523359	6.02483	1.49426	0.814645	1.90478	0.0586971	0.953966	0.675028	0.60567	1.36004	0.705375	5.39429	3.54564	11.2276	1.06339	1.30273	10.2115	21.9451	1.63512	5.07965	0.932188	0.165363	10.2788	1.88679	1.88273	3.19032	1.76688	2.10614	0.539266	1.1543	0.598682	1.66991	0	2.17689	4.47898	0.811505	0.531224	0.94536	1.78187	0.548276	39.9926	1.25496	0.554276	9.19055	8.30434	11.041	0.267718	0.19072	7.93915	1.51677	9.88315	1.07915	7.73694	5.44248	0.866726	41.5197	2.30784	5.09339	16.8386	0.303855	6.24838	14.298	0.357566	0.684956	8.61434	1.06901	0.381844	1.1543	1.945	1.70577	4.15206	1.22838	1.36004	1.78187	6.07259	4.64399	1.89798	1.096	2.9359	0.406885	0.214311	0.214964	0.963597	1.21485	6.4392	1.75316	0.56507	8.23162	0.324677	5.79381	2.32173	1.05548	0.900274	5.22903	0.80801	1.62287	0.2427	0.465026	6.97707	0.34012	85.2189	1.96495	0.425009	19.3834	0.38715	1.76724	1.62022	1.07502	1.69244	3.04046	1.21648	2.08191	30.8432	0.364079	0.752806	1.17758	2.0828	0.293327	1.3311	0.218636	8.93404	17.1367	0.75192	0.795552	3.37606	9.39112	15.03	1.15202	0.855317	0.140668	4.07027	1.02001	0.950623	1.48246	1.05326	0	1.46338	0.703963	1.88679	5.65326	1.30273	2.9359	1.33504	0.949207	3.17601	0.955641	10.5051	16.7733	0.365747	1.57955	9.28662	0	1.21806	40.4148	2.43295	0.111224	0.255088	1.08238	0.313648	8.89786	17.0589	0.863805	0.35219	4.27568	0.868107	4.64399	0.362745	0.106834	2.37749	0.991547	1.18762	1.09878	9.72786	3.18392	0.390612	4.47898	1.81375	0	1.66777	3.04046	19.7212	0.611034	1.69244	0.995312	0.944319	0	3.34969	1.74551	8.77466	16.7733	0	1.31409	0.484985	1.81501	0.722398	0.0861804	1.56496	10.0827	0.892245	19.1183	0.321266	1.48135	1.16724	0.846946	1.52785	6.38211	0.581575	1.69774	2.64481	18.7007	1.86627	7.34723	0.324194	0.590168	0.727508	1.05657	0.948165	1.38486	1.69688	17.2836	2.29694	1.39076	1.47579	0.538984	0.596642	0.325181	2.25373	3.20191	0.942355	1.20576	1.3217	5.79381	0.126224	1.3311	6.69765	4.15926	1.68879	0.445387	1.65801	0.736906	1.49426
AGT22042	9.22833	1.6243	47.214	4.22377	4.9291	18.2699	35.7419	8.60108	3.73753	1.58618	1.97631	9.1328	76.5244	1.18476	16.5077	9.89599	2.69228	30.7729	3.86925	6.72519	1.54781	9.57808	24.568	2.48706	4.17746	4.48815	1.21248	1.39523	2.34519	7.7276	5.60131	4.98932	0.904784	4.98932	1.43652	1.98143	2.15275	3.33326	3.40471	98.9575	14.1631	2.00724	1.58839	3.0302	0.166581	4.54329	58.037	6.14362	39.3102	5.81518	13.1216	9.11623	6.5152	1.57068	5.0554	24.0955	4.90847	6.38646	2.02387	11.5266	8.38549	25.0213	9.4677	3.34837	49.8212	1.65801	9.88683	7.15219	4.05966	4.0203	20.6246	12.3225	15.8443	2.39717	3.35829	2.39947	3.25417	2.95743	6.51009	6.55206	3.97338	2.70497	6.53593	4.66332	15.2981	8.81602	27.4021	3.70975	1.13084	3.42226	3.87184	6.70377	3.94408	2.69694	1.20442	2.13871	7.63779	3.72258	12.3538	1.52562	1.36729	8.81269	46.4302	34.3372	5.03398	3.41238	1.62872	2.70199	11.1828	1.05011	2.72024	32.1535	2.39544	2.71776	7.03087	2.56543	19.0126	0.910322	2.71776	5.79713	1.6583	9.20547	1.56068	9.91772	11.7261	3.68749	6.35056	1.18123	4.98279	2.30268	8.45934	1.71218	2.80123	93.0513	2.80877	3.98708	2.54037	6.13356	1.05644	2.3564	3.68674	4.78731	3.52877	7.46284	3.29969	4.84176	30.7729	4.09608	2.31068	10.1831	6.67795	9.226	1.92984	3.93243	2.03398	2.89522	6.79007	2.87642	50.2399	2.15316	5.72056	23.8484	2.29809	8.87922	4.09376	6.77895	1.57155	4.29301	1.84252	1.0745	3.14003	6.33468	2.0224	0.956002	1.61025	6.18534	3.52815	15.3298	2.7836	3.35196	2.73597	3.73753	2.17316	3.44437	10.6724	7.68809	5.88433	4.9353	2.13502	23.9642	3.10021	3.73311	11.3687	5.25981	9.43648	2.702	35.7419	27.4021	6.30199	3.41326	58.6112	1.97251	7.31911	29.703	4.46328	19.0126	4.33812	1.0424	2.5223	5.96709	3.20738	4.09928	1.08963	2.0051	1.08506	1.73418	2.322	62.0353	43.3713	0.417	3.99663	7.44863	8.04936	31.5098	2.91475	4.77472	47.3238	7.00013	6.45891	4.4073	5.88973	4.66841	4.74051	22.3267	1.84678	3.51872	1.48902	8.3056	8.59934	3.27376	2.5746	1.11175	1.55893	2.96812	2.67137	3.38514	5.8969	0.833431	3.0302	2.47515	4.17865	1.49751	28.2901	13.0959	51.2485	1.30723	2.35286	9.79799	5.94868	4.65228	2.18524	3.41644	9.44313	2.33702	4.70539	2.73597	20.5821	1.66805	6.77486	2.30534	22.0594	3.16966	35.2345	36.881	2.16612	12.2867	3.4398	6.55206	23.3139	4.96558	6.38646	6.21982	12.6953	15.9765	10.2629	2.48706	4.23019	4.26045	1.94097	2.16378	4.77936	3.87466	12.832	4.44626	2.34006	2.50054	13.6354	7.77816	5.53112	3.63024	0.442812	14.0613	3.39494	5.36879	10.6706	1.22391	4.9353	10.3304	28.2901	5.43727	1.96556	40.0587	22.2362	3.55549	6.38683	4.64141	2.99401	25.0213	5.95239	3.03658	9.226	3.4064	2.64813	1.68541	2.78214	2.53617	8.45853	4.04627	4.44686	13.5158	5.65557	6.14492	2.92404	3.66612	1.79235	16.7959	3.52877	1.46351	11.2869	50.7625	40.0016	2.82754	3.52505	20.5348	7.00013	16.5181	2.27093	11.9845	19.5959	3.62595	23.5491	5.72056	1.41875	22.5833	0.916914	10.3422	20.0923	3.23698	1.9521	11.1019	2.59859	3.24071	2.78214	6.1138	3.46455	10.8745	5.80727	10.6706	3.66612	6.51009	3.8927	7.82738	2.35328	4.027	4.91127	0.808383	3.32447	5.5732	3.02439	14.8977	4.01336	2.86223	14.3017	3.06171	8.24219	12.8445	3.49126	2.445	6.36256	3.04782	8.81494	1.64784	3.68357	16.4831	5.3028	44.7001	2.96473	5.3438	59.9856	1.60637	5.8969	4.96558	3.37916	4.75892	7.41463	3.09728	5.88973	47.3238	2.56351	3.91864	1.52292	12.832	0.379348	5.02093	4.20595	21.3987	29.7699	1.92865	1.36401	6.18534	32.1535	19.0357	2.11477	9.24862	3.07748	1.02354	1.84678	3.94433	2.29	5.60622	0.984342	6.19924	3.18642	5.95239	6.47622	1.96556	4.027	2.5179	2.61646	6.77486	1.9225	23.0578	23.8362	4.71363	4.76646	15.6701	3.24761	4.46328	19.3288	7.89231	3.94365	5.19585	5.44366	1.77462	39.7889	12.2867	2.68808	2.39124	8.93573	5.62123	3.8927	2.59972	2.49848	11.6973	4.48815	2.45411	2.92885	18.6243	10.2629	2.75033	13.5158	9.57808	3.79873	6.13356	7.41463	18.5443	3.06212	4.75892	5.25605	3.0633	3.10158	3.53781	6.70377	9.89078	23.8362	2.66807	0.881203	3.04895	2.5223	2.43637	1.62537	6.5152	4.43705	4.85601	12.3538	3.39309	5.30826	1.21078	1.49085	0.672358	11.9728	2.19371	2.56155	7.18289	57.0583	2.43335	5.54276	3.66859	2.67134	4.2687	4.01288	2.14589	3.62585	5.18451	9.22833	6.14362	3.67218	4.63891	0.914873	3.06073	4.84501	8.60108	5.71675	2.91475	6.92714	6.73038	8.24219	0.952238	5.02093	12.3696	37.6829	0.849351	2.18401	9.79799	3.64129	7.77816
AGT22043	10.5545	3.33888	9.78752	2.88593	4.56185	14.9253	10.4859	14.1113	3.38045	1.07597	3.57497	8.82344	29.2412	1.79746	12.3992	13.1229	0.584412	11.6052	6.47895	8.39253	1.99384	5.25966	22.7205	4.049	9.03115	5.78832	1.54526	1.26193	1.90357	5.1856	8.22623	3.89728	0.27278	3.89728	9.55893	3.94266	3.73189	6.11826	5.29028	67.9252	6.04192	1.91359	2.31458	2.60366	0.0753329	4.94628	38.947	3.56195	31.0035	6.75306	31.5438	5.32288	3.71756	0.568246	9.06012	4.63516	6.84952	3.99089	1.22034	8.73771	6.72804	13.1503	5.59898	2.27135	45.8085	3.08742	9.50552	15.2138	5.50768	1.15294	6.92462	18.0521	13.5037	4.00272	5.33852	2.11597	0.602031	6.87824	9.81351	7.19594	2.36662	3.38751	11.8787	2.81186	18.1006	8.85969	17.8531	6.21961	0.511397	5.15882	3.11282	8.12047	8.09003	2.81454	9.25946	1.93437	3.17642	5.33095	13.0449	1.41525	1.44866	3.56898	21.2481	29.1215	2.27651	1.23454	1.76773	1.64585	5.05717	1.66212	3.11644	18.8948	5.92957	2.89705	4.96916	2.00391	12.4739	0.823348	2.89705	2.74357	1.08323	3.64961	1.4946	4.17338	8.73996	4.91501	4.67294	0.445156	5.61798	4.33891	5.10075	0.290361	4.4951	27.0212	4.38799	5.70004	1.91471	4.45701	3.71587	2.13127	3.82079	8.20138	2.9581	4.61274	3.73054	10.8263	11.6052	4.72354	2.00954	5.55226	5.86229	8.46547	2.03637	1.77836	4.36916	4.03182	11.4122	2.0539	31.2117	6.64422	1.34974	27.8475	0.851855	2.7358	6.2008	2.65766	3.30267	6.8549	2.99967	2.91553	2.7308	6.08312	3.04863	1.67168	0.58256	4.38775	1.16039	7.49126	4.44022	2.09332	4.72418	3.38045	3.52158	3.82331	5.52634	1.23831	2.92263	5.24689	4.55725	8.37308	1.35008	6.02937	7.73009	4.62136	6.92933	4.40582	10.4859	17.8531	1.85578	7.35036	43.7611	5.79816	10.4026	11.6709	4.98669	12.4739	10.0355	11.3137	2.41168	7.63616	4.98599	4.06935	1.08408	1.86391	2.04457	1.728	0.864768	40.5227	37.3338	0	2.09407	4.44641	14.7779	14.378	3.02206	10.7025	15.874	6.51397	7.17485	1.83493	5.68215	9.59632	6.82117	13.5125	5.01102	8.93918	4.983	13.5655	10.862	2.84254	3.3266	2.68141	2.23248	4.52133	3.55315	1.19598	6.58571	1.13071	2.60366	1.16654	3.83049	1.35444	16.7772	3.54181	41.2019	2.57964	1.06403	5.93934	1.81982	4.2078	5.58059	3.56542	11.4868	4.27445	4.71934	4.72418	22.1615	3.77171	12.4046	5.65952	35.8284	5.82141	34.5599	8.91446	3.18365	12.7414	2.04681	7.19594	22.6515	2.28013	3.99089	3.42095	4.74273	11.2389	5.72741	4.049	6.09495	2.80926	0.491548	3.52269	5.74113	4.93812	5.68459	8.37804	2.21973	5.11844	10.4485	3.77241	9.63477	2.32574	0.120152	6.55922	1.15147	1.963	6.31032	1.92518	5.24689	6.42359	16.7772	9.51309	2.66665	28.6136	15.5609	3.15017	1.08312	6.10613	7.55971	13.1503	4.21332	0.974549	8.46547	4.82235	0.89817	0.94617	2.80037	0.848414	2.523	6.03848	4.78611	5.0426	8.22655	9.54497	4.5153	4.53166	4.86333	11.8154	2.9581	1.82795	2.91672	24.3596	29.2972	4.993	5.92105	9.00501	6.51397	5.59218	4.65049	4.63003	14.179	1.7204	40.7372	1.34974	0.908936	24.5108	1.81412	10.3722	14.4425	7.80723	1.71366	12.6127	4.21436	3.97326	2.80037	3.76018	1.34295	6.09373	11.5665	6.31032	4.53166	9.81351	7.92177	20.4616	2.18597	4.55282	7.58849	0.0365575	5.13364	6.79402	2.56966	5.1259	5.44487	1.26684	11.0631	6.09221	7.00292	8.62496	6.59239	2.33426	3.10752	6.77343	15.8348	4.2228	4.52151	9.02014	2.93958	23.782	5.28408	8.7965	44.4076	0.528324	6.58571	2.28013	1.58928	4.19926	5.06197	5.1877	5.68215	15.874	6.45893	2.36283	4.01747	5.68459	0.028592	2.24034	10.2935	11.2682	31.6457	1.23133	1.18435	4.38775	18.8948	10.7045	1.44109	23.7332	5.47092	1.23433	5.01102	4.47557	2.64923	6.10867	3.11604	1.22892	2.47028	4.21332	2.07155	2.66665	4.55282	2.20142	1.91809	12.4046	3.80367	9.85589	35.3992	5.32391	10.1537	6.74452	3.61517	4.98669	3.2779	9.13035	3.64275	14.3594	9.53941	2.99613	30.5321	12.7414	2.65228	2.00257	4.45496	8.93432	7.92177	4.70269	2.62425	6.98259	5.78832	2.43103	0.799704	10.4305	5.72741	5.7747	5.0426	5.25966	4.58106	4.45701	5.06197	3.69889	5.83693	4.19926	2.03738	3.80156	2.42272	1.73704	8.12047	3.8672	35.3992	2.32378	11.7559	5.84621	2.41168	2.98645	1.64648	3.71756	7.45296	8.34927	13.0449	5.80901	4.10621	2.98663	4.23787	0.60812	16.224	4.6296	1.87127	2.74302	39.3195	1.3583	9.56005	5.16147	5.63761	4.68819	3.05772	0.934492	7.89287	9.37835	10.5545	3.56195	2.60962	2.92021	3.12598	3.82678	16.0862	14.1113	5.09774	3.02206	5.56917	11.3856	7.00292	3.10053	2.24034	4.93643	17.0818	1.45958	11.5482	5.93934	1.83525	3.77241
AGT22044	10.1648	0	6.81383	3.61765	3.76358	2.32198	3.94451	9.19422	3.68136	3.90584	2.25693	6.81481	5.84297	2.00766	2.80338	2.93151	2.12145	1.42805	2.4034	2.79499	8.00772	6.73866	3.62842	5.6417	6.356	6.54918	5.06656	1.52696	3.55376	3.27375	5.82667	5.95677	0.495103	5.95677	2.02133	1.95165	3.534	2.57503	0.573255	11.4326	1.06988	2.84983	4.05616	7.9591	2.73463	3.86729	5.38021	4.13763	1.37669	2.82854	23.8082	9.85062	2.87127	1.65021	0.614743	2.36153	7.36716	5.33737	1.77196	4.15007	15.9861	2.12162	1.19557	2.35575	3.38326	0.640429	12.2687	2.17429	0.66644	1.93165	4.61696	15.1954	3.33464	0.403614	0.668246	5.12072	0.242823	0.693567	14.2494	18.4388	3.81821	1.36632	8.90752	4.53653	12.004	2.14408	2.44557	2.37658	1.8564	0.680975	5.64985	7.4677	2.31238	4.08678	0	4.16112	2.47084	1.52776	11.9883	2.05497	2.3087	5.18224	7.5917	3.41697	2.75463	5.97528	3.56497	3.25883	15.4592	1.23134	3.57248	2.38571	2.48362	7.01098	4.20895	0.765718	5.82182	3.41577	7.01098	2.65581	0.604955	1.41946	0.602832	1.24517	0	13.3813	5.83104	1.93913	0.448211	2.52008	2.64514	0	1.18672	57.3799	1.6767	2.53365	2.36318	3.78662	0.77079	9.14328	3.02611	5.17765	6.21677	5.06944	4.69459	0	1.42805	1.34484	7.58653	2.84541	4.72899	12.2921	8.44817	5.16444	0	4.52652	3.15969	5.96461	6.55863	1.66337	3.26643	3.42672	1.97906	0.640716	4.53424	8.63195	7.89141	4.87233	2.82307	3.02387	0.793037	8.73013	1.10667	2.09252	3.52454	9.55667	3.86126	0	5.98203	0	3.26649	3.68136	1.18917	0.685375	12.2687	1.38311	3.53644	6.25408	1.12156	1.53898	2.26194	2.33461	2.11779	1.97362	1.22702	5.74762	3.94451	2.44557	2.88711	1.06729	2.58301	0	1.1443	4.79617	4.31	5.82182	2.73906	2.93352	3.78574	3.75154	2.63265	2.62613	2.14652	4.38882	1.18751	2.7021	1.34535	0.68578	47.1388	0.547644	4.80101	10.7605	4.73336	2.60965	5.13502	4.77112	3.49234	6.18776	4.83898	3.67498	18.0482	0	4.71642	3.81508	6.06343	4.75703	0	2.6475	7.7886	5.15929	1.6101	0.811139	3.41223	0	2.0637	2.77855	3.70383	2.05226	7.9591	3.48731	4.82036	5.97026	5.00567	6.32309	7.87186	0.780355	2.575	5.47559	2.29776	9.64708	2.53223	0.57523	0	3.0692	5.50654	3.26649	16.8939	2.73831	7.05281	4.32514	0	4.03527	4.0433	4.17549	0	7.99847	0.297202	18.4388	4.76674	3.00981	5.33737	3.86346	19.9348	2.77538	2.8677	5.6417	6.13687	5.05376	4.07851	0.947226	5.88442	2.89123	4.29904	6.48806	4.87213	0.864197	0	5.92175	4.93234	2.97973	0.290771	3.27165	1.67196	3.00034	4.04238	1.04828	6.25408	0.605663	5.00567	4.48735	6.45339	3.37237	25.579	2.85882	0.524237	0.923567	0.819169	2.12162	3.3988	2.57285	12.2921	5.83514	8.25971	2.28977	5.71811	0.912531	11.8176	0.664243	3.35495	4.43756	5.55143	3.50874	1.40493	1.6049	0	22.4665	6.21677	3.20338	2.11757	3.46018	1.35049	0	2.83434	0	6.18776	10.747	6.47126	12.4091	1.22549	3.5129	5.25456	3.26643	1.94088	14.2114	1.88153	2.30992	0	0.885647	4.52414	8.89028	1.7652	0.945781	5.71811	3.74697	4.54998	3.49273	8.92481	4.04238	1.6049	14.2494	6.39033	14.4166	5.42934	3.96648	0.67187	0.796234	1.59732	1.59114	6.01806	10.8372	3.89315	3.599	4.94272	4.02092	11.4805	2.55585	3.61978	2.67584	0.835592	4.00269	5.62752	3.00569	0	3.63818	0.561624	0.8633	4.58066	4.21079	4.20528	3.83569	3.70383	3.00981	2.6627	6.09743	4.81974	3.01307	18.0482	3.49234	0.601187	3.72922	2.50005	4.29904	0.207581	1.75839	2.16614	9.38786	28.0375	5.95973	1.43308	9.55667	2.38571	3.80426	1.52182	2.82469	1.39367	0	6.06343	2.35458	8.74258	2.6088	1.29273	6.69159	9.9636	3.3988	2.07444	6.45339	3.96648	2.20449	3.61703	7.05281	3.15601	2.78785	7.72938	0.603941	7.00105	8.53856	2.73401	4.31	3.39971	2.41045	1.10195	0.631823	4.91503	0.776867	1.91643	7.99847	1.60466	1.74466	11.0197	13.6179	6.39033	0.898475	0.529232	3.07239	6.54918	3.83686	2.90297	0.404954	2.8677	3.225	4.43756	6.73866	1.03935	3.78662	4.81974	3.70405	3.45933	6.09743	12.3263	4.21014	0.925748	3.98245	7.4677	10.6555	7.72938	1.94664	1.4466	0.800833	3.78574	3.78909	2.5615	2.87127	0.69371	3.78854	11.9883	4.77443	5.04503	0	0	0.630717	6.99456	0	9.70405	1.04814	6.17591	3.08169	5.07856	1.60598	0.974517	4.00433	2.52676	4.69698	7.66732	6.72473	10.1648	4.13763	6.88951	2.92428	2.67	1.77337	0.805434	9.19422	3.70102	5.13502	5.0541	11.4579	11.4805	0.625284	1.75839	11.4247	3.13965	4.46179	0	5.47559	3.83297	5.92175
AGT22045	21.9977	6.51439	6.53976	4.43059	6.32136	0.650004	6.29398	20.958	6.69853	7.65368	11.3723	4.00618	5.14063	2.10755	3.66224	5.33411	1.78161	3.59786	6.05516	7.51119	3.36247	8.48875	5.85994	10.224	5.33781	7.33339	7.902	1.60294	4.6425	4.12397	2.75247	8.75443	0.207895	8.75443	5.09257	2.18534	2.96787	6.48758	6.73992	12.4555	3.89346	5.38493	5.83952	10.8617	0.918623	4.17571	9.78972	6.08091	3.46846	8.70988	27.6111	1.27271	7.71618	1.03939	13.4229	3.47064	3.48018	10.8857	8.92859	3.31929	23.867	8.01786	4.51819	5.93512	0.284128	13.9837	24.041	2.55638	7.27585	5.94809	7.32388	13.0802	2.80045	3.72853	7.85675	6.61602	1.83532	4.65969	10.6371	16.3453	9.08525	6.31093	7.14056	4.76226	13.2646	7.45967	6.16141	3.49277	2.07869	5.71886	5.93097	9.24209	7.76781	4.57613	7.97022	5.67861	1.38335	5.55977	27.5187	1.9415	3.01601	0.725345	6.63058	6.09789	2.89169	3.1363	2.99388	5.16949	34.0797	1.65454	6.00038	4.00706	6.25726	5.88786	3.02974	10.2889	7.06217	1.43429	5.88786	5.20419	1.01609	2.7815	1.01252	2.43998	4.19121	1.60539	11.5746	0	7.90461	7.9364	6.34688	0	16.4442	255.917	4.69367	6.38332	2.8018	4.0473	5.82583	6.49726	2.9649	3.10587	3.797	12.127	6.36873	4.45004	3.59786	5.64702	4.41084	3.98266	9.74805	11.7976	8.86853	3.25285	5.60824	4.81511	3.53804	4.59169	8.81276	6.98455	9.60107	1.43889	1.66203	4.30462	2.99191	11.2291	2.80384	4.96863	4.06427	7.6184	10.6559	6.0378	3.71756	7.3807	3.55192	15.3827	1.47396	0	5.86103	6.60164	15.0877	6.69853	2.49667	6.04361	11.4172	0.580773	9.89974	13.3693	9.88992	3.2311	2.53278	3.92124	3.11243	5.80111	7.2132	6.29593	6.29398	6.16141	6.06152	2.68895	7.05	5.43875	7.68794	0	7.23912	7.06217	9.66116	8.21195	5.56375	5.95107	9.39638	6.06496	1.50221	3.37861	2.99183	1.13462	1.69475	4.60737	43.7111	0.229957	13.4397	18.8949	6.62518	4.07012	5.48853	8.58604	2.19966	5.56769	4.30285	3.47205	15.157	7.95731	7.12959	5.49244	8.48684	4.85105	4.92678	0	7.35852	6.49921	3.38043	8.85559	3.58201	10.3376	4.33278	5.25025	4.24158	0.574501	10.8617	3.76542	8.09634	6.78345	6.07215	5.31017	5.23358	6.55347	1.62188	9.19687	5.30659	4.05084	10.6329	8.69547	7.21817	10.5965	5.39516	15.0877	21.6193	14.2578	18.2246	16.3452	0	1.96196	2.07508	3.5066	2.98631	4.38076	3.99347	16.3453	5.50432	6.31915	10.8857	4.63508	31.1998	4.66155	3.61247	10.224	4.34002	2.7284	0.856288	7.95486	4.73586	4.85615	6.49865	7.15143	3.7769	5.80606	3.13306	4.97312	4.14221	2.08533	0.244191	3.35812	2.80825	8.81897	6.78963	1.46725	13.3693	3.05184	6.07215	2.62157	3.38725	7.92997	23.2715	7.20256	3.0818	8.53179	7.56738	8.01786	4.99508	2.16069	11.7976	2.85856	4.0159	1.28197	5.86923	2.49063	17.8641	6.69403	7.64752	6.5217	4.98365	5.89332	6.29261	4.71731	3.80156	5.14568	3.797	6.91769	4.00128	6.78038	4.53658	7.79631	5.15731	2.1447	5.56769	16.7137	8.50633	9.36594	10.2917	2.62236	6.93442	9.60107	2.60794	15.0482	3.79229	1.93989	4.66528	6.69394	0.633234	20.9051	4.94141	3.57422	5.86923	4.04579	1.63761	5.2146	7.15442	6.78963	4.71731	10.6371	8.58662	15.7919	7.36549	9.43804	9.59208	0.668682	8.49579	8.68563	4.0432	8.41428	3.01799	5.37326	4.15092	6.07823	13.0847	6.43924	0.675536	7.86516	1.40347	5.52243	4.05088	6.05807	5.32015	3.05537	6.13152	0.725004	11.5406	6.48311	3.53161	1.61062	4.24158	6.31915	3.72692	9.60123	10.6251	2.53039	15.157	2.19966	5.0488	5.95046	6.29867	6.49865	0.697312	9.96777	8.64089	5.63142	20.2757	7.50752	0.601755	15.3827	4.00706	4.10766	1.27803	3.55829	7.02246	0	8.48684	10.2824	2.93683	4.13834	3.79975	1.87321	5.0205	4.99508	4.79084	3.38725	9.43804	7.40538	4.55641	18.2246	7.2887	2.34126	10.8186	5.45232	5.18781	7.31707	3.21446	7.23912	7.29635	6.88265	7.4034	11.1428	3.37718	3.26209	4.2918	4.38076	2.6952	1.95357	9.97552	6.01915	8.58662	8.67726	2.22226	3.01024	7.33339	3.43703	2.43793	3.40082	3.61247	8.66679	6.5217	8.48875	3.49139	4.0473	10.6251	6.99903	3.26831	9.60123	18.6331	3.5357	4.66469	7.24638	9.24209	17.755	10.8186	4.90441	6.68175	8.07053	5.56375	2.29818	0.717054	7.71618	11.6516	7.42382	27.5187	5.34612	5.00718	13.3538	14.6811	0	21.3816	12.0973	5.43301	1.32035	9.79684	3.10562	8.53002	6.29399	5.31963	3.69915	2.87984	4.82112	6.10016	6.00043	21.9977	6.08091	11.5717	6.54888	8.40854	6.95001	2.70563	20.958	5.32823	5.48853	4.63032	5.84219	13.0847	3.67582	9.96777	11.6974	6.26215	0.936759	3.7058	9.19687	14.5619	4.97312
AGT22046	32.3323	10.9445	22.7138	3.0756	3.26775	7.72828	11.8157	30.7913	7.45819	9.6086	8.32828	13.1653	8.39493	2.39685	3.44824	5.77995	5.52589	8.36942	5.66408	12.2552	7.01961	26.5728	10.057	14.1152	6.46261	11.9651	5.7345	1.65724	4.02838	10.6592	4.03143	16.9706	2.63299	16.9706	8.77515	8.33144	0.894954	3.63315	4.97732	16.9017	4.72205	5.02609	6.16312	11.9855	2.73051	9.71363	9.27792	32.5572	5.37894	5.01412	26.3316	6.57912	12.0287	4.56707	9.87446	18.3255	2.9984	15.0612	12.3081	5.83395	30.2661	17.0395	10.2508	9.37472	10.2814	7.36775	38.9476	1.88784	6.07573	6.42913	27.5041	13.8532	11.0022	8.76101	7.54271	8.80669	1.265	8.28016	32.9924	29.5733	11.3269	5.33842	9.84328	10.8319	17.1424	5.85077	15.7484	6.31941	4.56686	6.79949	9.96433	12.7118	7.93058	7.98383	14.0771	7.79035	4.29065	9.17489	40.0742	4.01454	3.84204	3.93707	7.31661	5.37734	6.42775	5.59339	3.25007	3.30108	35.6537	2.88663	5.68669	9.58025	6.82864	10.3761	8.48353	9.47396	10.1097	5.56081	10.3761	5.76482	0.787883	3.38925	2.09365	5.49575	10.0592	7.33067	7.74767	2.6658	10.1182	17.2311	10.335	1.98286	8.88703	196.421	7.88561	7.6995	2.71567	8.59299	8.70016	12.8241	7.99179	3.61248	9.20071	7.90282	9.4064	5.36759	8.36942	7.44386	5.06696	6.99988	9.70502	27.6345	14.0973	7.56685	4.46947	7.33633	4.9534	8.41556	6.26402	8.84592	12.0534	9.85558	1.50354	7.92736	5.13201	11.0217	5.2047	5.81684	2.62623	5.68858	7.05773	3.78999	11.7707	6.44979	4.20778	33.0177	7.84803	7.56356	6.49241	7.73532	10.9901	7.45819	7.87281	5.05819	8.09722	5.10381	14.0733	19.6226	5.84283	9.68763	2.78225	8.36153	8.27451	5.99763	9.85464	6.02103	11.8157	15.7484	4.8046	8.10845	9.39138	6.85303	7.69999	24.1761	10.8523	10.1097	5.58877	8.27789	8.42291	16.5579	10.429	6.69795	2.17435	5.39838	4.38201	4.73413	1.75217	6.10318	33.0413	2.43691	12.5055	37.1591	10.2744	10.2772	12.6662	7.39742	10.4233	12.0883	5.86971	6.0825	20.1477	8.95278	5.01645	10.8838	11.4067	5.53168	9.97513	4.82729	4.86054	13.8121	9.96059	7.21883	11.1101	4.89858	7.83922	4.29726	9.35526	5.19718	11.9855	7.24528	9.41694	7.8518	17.6263	7.86909	9.68262	9.48567	4.47153	9.95414	4.48884	6.98011	14.1078	11.1127	15.7322	8.06857	7.30444	10.9901	13.2713	28.174	22.1393	9.62302	9.0982	5.30157	5.36344	34.1013	8.10462	10.6435	1.22573	29.5733	8.27751	12.3042	15.0612	10.303	39.7308	10.6028	16.4956	14.1152	3.57562	5.28905	3.87317	10.486	6.91868	4.64411	22.396	6.42548	8.29781	8.0662	13.7666	12.2113	3.01724	4.95875	4.67058	3.78751	3.14533	8.79209	9.65201	2.65467	19.6226	7.36219	17.6263	4.91256	11.9068	9.22345	22.6718	11.4801	5.12068	7.41751	8.89061	17.0395	7.19313	3.69989	27.6345	11.716	5.28429	2.98216	10.4812	1.7827	34.6299	6.0557	6.55415	8.6691	4.6123	6.85458	4.26942	13.2379	7.46765	10.1967	9.20071	7.35071	4.8263	5.25756	7.18197	5.37362	5.12695	9.53464	12.0883	11.9232	8.73343	10.4674	9.04431	4.49043	5.86582	12.0534	4.80276	16.4968	10.292	13.237	8.44081	6.72847	2.45507	15.6311	2.42669	5.74826	10.4812	7.43618	1.97527	7.49721	9.68627	9.65201	13.2379	32.9924	23.026	49.9331	11.0599	12.0537	11.5213	3.97518	7.74343	10.8795	3.39639	8.65495	6.37047	5.72889	11.5335	9.60077	31.5059	8.32173	5.58737	9.09966	4.53442	6.45423	6.98018	9.00349	6.75047	12.2406	5.8516	11.6183	17.773	4.87472	6.54183	2.28963	9.35526	12.3042	5.00914	13.0699	9.41572	4.25118	20.1477	10.4233	9.65671	5.9092	8.50185	22.396	2.70351	8.77871	7.05286	12.8088	13.6933	11.6428	2.25526	33.0177	9.58025	8.96549	4.66593	2.91241	8.62167	4.37668	11.4067	10.3241	7.74262	6.04029	5.3315	4.72063	5.08244	7.19313	3.26457	11.9068	12.0537	8.97218	2.11984	22.1393	5.48045	9.884	13.1425	11.2413	6.52567	10.9692	4.74765	10.8523	11.8073	5.91241	6.33864	11.7946	3.49159	9.78053	6.51714	10.6435	8.82393	1.26235	10.9348	5.91191	23.026	8.19111	8.96042	10.1147	11.9651	4.1087	4.17462	5.27405	16.4956	8.82039	8.6691	26.5728	4.73769	8.59299	9.41572	24.7235	4.78696	13.0699	26.756	3.04623	5.22461	11.3819	12.7118	9.87579	13.1425	4.92971	10.9902	7.82244	8.42291	2.78727	2.40937	12.0287	16.2626	6.92149	40.0742	7.42722	10.055	1.56888	8.95527	2.3274	25.9927	6.04512	7.02133	5.34656	10.8735	5.08382	31.2339	6.27481	11.2112	3.73754	4.93621	6.34383	6.83239	6.20371	32.3323	32.5572	7.85119	11.0553	9.85252	4.3626	1.1364	30.7913	14.8047	12.6662	6.38291	12.7908	31.5059	4.88616	8.77871	12.2296	5.57982	1.08956	4.0708	9.95414	8.39925	12.2113
AGT22047	33.2343	15.9069	170.576	12.3642	47.1486	16.1604	14.1186	342.802	36.6021	21.3587	25.2446	25.4087	109.548	4.49127	157.016	12.3873	37.9666	27.687	7.68081	31.6797	15.6172	65.3244	3.33006	19.9277	4.98906	17.0928	21.0493	8.53978	5.88889	13.4266	1.08622	13.3257	14.0294	13.3257	22.1068	8.73194	10.5411	14.4013	4.2747	122.117	16.4878	8.50035	10.8023	29.6751	1.63135	20.5986	32.9873	30.8539	24.638	8.43684	30.4346	3.39023	11.5618	20.304	30.2549	103.897	13.0473	17.0572	11.892	12.0839	21.1923	37.9696	22.288	10.54	37.3384	9.55123	86.1494	15.5649	7.95132	29.7684	171.376	133.706	18.8982	6.62136	13.9525	13.5115	5.79426	12.4125	70.8378	84.0256	22.7776	14.2639	6.64224	13.5314	116.838	8.6793	30.3939	22.1524	34.146	10.1559	4.21304	45.721	33.1069	27.4272	15.3335	13.9631	19.6531	9.87339	30.9904	6.51257	7.26888	1.28811	22.1913	70.707	31.8385	36.7596	9.57011	32.9411	14.4097	5.5092	10.6559	23.127	6.17335	16.1593	20.6249	4.56791	16.4004	0	16.1593	67.3341	20.751	21.8752	21.5772	22.2843	24.4556	15.6802	18.7102	3.85597	24.0643	15.9732	18.5974	5.23986	18.5835	99.4523	7.50178	16.3741	11.6098	15.9151	8.04678	29.3701	9.02616	2.7578	28.6576	25.4306	24.7742	13.1711	27.687	14.0397	2.61101	21.218	17.9524	65.4718	21.2615	49.1012	6.63964	11.7013	10.9954	15.5671	40.5928	13.6439	19.4859	37.0514	7.37883	19.5888	3.86416	51.4941	11.7691	3.63325	87.2126	4.50974	5.91359	29.8693	4.9514	8.11393	2.62822	48.6964	21.9874	5.77409	8.42583	26.5735	17.0505	36.6021	8.86748	6.13292	95.195	24.753	24.6128	19.5024	11.7088	22.3782	1.12447	12.1863	21.3194	11.7737	9.14975	5.59035	14.1186	30.3939	41.6225	17.5091	34.6703	18.1096	22.1857	117.626	14.1412	16.4004	16.3399	10.2083	10.5862	18.0282	13.742	4.8957	9.60382	8.72719	11.5117	8.92326	9.02895	36.8193	87.8772	11.8428	21.4804	53.9795	8.23578	36.1398	15.3165	14.2311	10.4168	32.299	19.5277	55.493	49.9882	16.6248	7.03398	25.1974	25.6215	4.56077	13.1239	16.5834	20.3276	16.6713	13.207	12.0972	17.8112	4.58954	9.23329	20.2014	10.0433	1.02023	29.6751	20.8036	20.461	14.1415	33.1794	42.7499	37.6656	4.65522	0.960077	22.457	51.4024	7.19373	20.1414	9.43675	47.463	8.13748	8.21234	17.0505	33.5937	240.948	82.5291	22.5765	32.1747	10.1358	51.2557	140.891	13.2582	51.3455	3.98917	84.0256	38.211	12.7182	17.0572	9.87752	41.8927	26.4905	29.9378	19.9277	4.81705	10.7672	41.8179	35.3168	10.6042	14.6605	38.469	7.86188	14.5324	21.9104	22.2555	13.2474	4.68109	7.40652	17.7797	50.4191	35.7406	13.4239	44.2106	5.21126	19.5024	14.4524	33.1794	5.52845	4.81223	40.2358	38.148	22.7391	12.5094	6.88694	15.882	37.9696	13.9395	16.7873	65.4718	25.382	52.5151	13.0905	11.3705	12.5886	33.4866	8.91575	4.64611	16.5452	6.56633	20.9314	32.1276	14.3611	2.70042	91.3801	28.6576	15.0148	27.6334	25.5155	34.2395	11.208	5.63611	162.25	32.299	183.43	11.7492	49.4293	25.5873	6.40331	35.8242	19.4859	10.4205	237.747	25.2547	19.9808	14.4985	10.5667	2.24907	31.8211	7.89774	25.3893	11.3705	12.7729	2.90817	10.418	10.8902	44.2106	14.3611	70.8378	26.6851	35.5227	21.8002	22.6762	33.0664	12.2707	43.6739	20.1705	2.69256	84.4714	10.7191	24.4518	20.2715	20.3888	59.926	10.4823	2.99915	13.9674	8.72329	8.52789	10.7907	12.5513	11.1656	20.3472	9.21354	19.3126	22.2024	12.5598	41.8111	2.86024	10.0433	12.7182	41.6966	22.7339	21.5642	52.8001	49.9882	10.4168	17.932	19.4659	7.45705	38.469	9.28748	14.4233	15.345	26.0016	30.1994	17.7764	6.94612	48.6964	23.127	12.1577	6.80881	38.9673	14.5494	20.0472	25.6215	33.7111	4.69386	18.589	3.8559	19.9594	5.9438	13.9395	44.8597	4.81223	22.6762	19.7264	16.4528	82.5291	8.23691	23.5606	148.896	14.6364	6.14189	85.5013	3.26196	14.1412	131.263	11.1442	10.6823	42.4029	4.66465	15.0618	11.4325	51.3455	13.5612	7.80587	85.8011	22.4473	26.6851	25.4594	8.68214	13.7463	17.0928	94.2258	26.5178	204.735	29.9378	13.4671	16.5452	65.3244	12.4005	15.9151	21.5642	105.649	12.5755	22.7339	29.4132	32.7899	13.8064	14.8484	45.721	49.9442	148.896	9.67728	28.0466	15.5265	10.5862	14.4414	0	11.5618	17.5879	17.4213	30.9904	9.49398	10.2601	1.07793	15.6429	0	158.977	5.72885	6.75379	13.287	35.8191	17.4647	18.9352	23.1529	47.9614	3.58319	12.3817	1.55666	4.81469	3.76092	33.2343	30.8539	20.5497	11.9933	24.8874	11.4607	21.6217	342.802	45.734	15.3165	14.3899	51.8746	59.926	9.32536	14.4233	81.4582	21.3635	2.49533	21.3882	22.457	15.516	13.2474
AGT22048	142.668	82.814	60.6992	67.8446	70.863	66.4809	121.167	317.419	428.306	213.864	85.5648	469.601	189.232	94.808	35.4462	340.946	345.049	80.041	159.451	451.252	325.746	494.057	131.584	167.148	254.625	198.899	326.651	52.3326	127.137	252.399	182.376	460.88	25.7079	460.88	76.51	104.021	73.886	120.586	51.8816	264.876	154.976	339.254	427.412	291.607	200.516	92.092	101.244	373.215	258.043	181.299	732.27	102.408	185.246	411.513	69.6574	59.0183	477.498	201.287	109.42	417.169	393.484	206.942	268.912	118.701	111.397	134.258	376.941	33.553	92.1707	286.212	93.4781	136.233	67.4796	36.9202	89.0154	207.398	32.994	82.7961	635.016	672.582	212.155	81.8852	194.909	162.082	236.842	378.655	205.707	103.076	287.225	121.444	258.407	291.055	78.5497	526.376	101.129	332.045	137.289	112.567	122.945	99.9715	101.143	305.548	299.292	181.776	274.534	345.602	102.329	320.414	403.23	87.3003	119.621	114.614	117.108	148.461	383.697	101.628	270.589	181.298	148.461	281.387	36.4025	139.028	40.0778	153.681	237.86	157.161	101.782	224.901	51.1136	385.68	410.391	157.028	95.741	260.576	83.5355	93.8529	86.9197	161.871	118.385	292.159	367.245	180.098	295.924	105.857	229.831	121.285	80.041	81.74	169.776	153.039	425.904	587.553	354.75	343.188	77.1009	314.626	347.296	192.241	113.544	120.271	179.514	67.9709	34.9941	107.968	131.942	131.415	203.479	158.247	117.621	139.404	99.4811	448.571	63.7733	290.316	227.308	393.23	279.787	373.749	327.385	58.8734	428.78	428.306	61.6023	73.1707	91.7185	309.921	239.688	131.192	85.4497	115.384	227.032	119.665	228.665	449.183	478.138	242.657	121.167	205.707	445.296	133.884	148.536	111.37	180.195	40.2132	434.201	270.589	82.8086	96.0901	267.76	453.715	61.1629	106.093	49.6519	218.48	109.202	107.008	36.778	151.253	128.435	22.0578	229.097	374.306	210.939	85.3913	401.647	76.5703	147.019	229.925	110.643	343.076	556.779	97.9114	180.011	149.034	450.926	252.941	107.707	289.971	312.762	187.358	135.172	96.0443	103.491	92.8379	102.9	366.416	261.926	282.34	291.607	149.043	185.786	304.292	197.434	409.431	113.088	103.571	231.641	207.425	331.167	189.6	132.303	252.206	595.713	293.66	170.5	428.78	164.549	103.649	294.207	139.837	174.088	143.413	83.0624	45.9706	134.597	142.01	25.744	672.582	67.6604	162.612	201.287	213.062	348.917	145.321	293.632	167.148	139.028	113.076	298.982	135.831	294.479	94.8454	295.616	218.623	347.827	121.618	202.464	430.871	189.307	142.189	46.282	193.693	597.566	188.368	252.4	105.895	131.192	223.814	197.434	149.307	179.092	259.879	265.324	372.377	328.81	133.334	71.7526	206.942	340.59	370.971	587.553	496.127	569.167	49.3542	266.848	33.1013	263.513	111.046	246.304	342.664	150.815	107.908	88.8578	289.719	163.873	58.972	295.924	353.208	134.102	158.118	257.718	39.4726	144.076	52.2982	229.925	90.5908	275.393	163.771	221.227	128.706	195.249	179.514	227.835	174.659	391.975	193.475	153.828	94.3369	259.429	387.848	71.9547	78.9415	266.848	323.528	242.09	368.27	189.578	252.4	289.719	635.016	172.109	580.211	248.372	318.88	139.056	44.0486	101.672	144.969	187.344	147.501	169.886	278.372	125.025	114.538	583.38	375.651	155.067	403.622	297.225	402.909	210.863	106.185	64.5581	156.027	81.2173	109.342	409.703	474.576	152.543	261.289	261.926	162.612	335.633	322.707	322.621	71.6459	556.779	147.019	93.211	337.779	119.905	295.616	31.8822	119.142	106.562	151.639	148.152	198.47	51.0276	393.23	114.614	189.358	106.39	31.8699	83.5242	375.621	450.926	106.377	230.285	99.239	96.6085	316.472	179.019	340.59	596.829	179.092	318.88	275.068	84.6908	294.207	104.91	100.789	186.137	50.3725	264.399	132.001	74.8284	434.201	22.0888	299.392	118.179	109.765	186.582	128.178	254.043	142.01	52.562	27.163	122.716	373.984	172.109	65.9459	63.435	383.049	198.899	85.5245	245.56	28.8874	293.632	187.018	342.664	494.057	88.5163	161.871	322.621	67.63	146.94	322.707	300.278	88.9869	126.012	248.336	291.055	128.901	186.137	89.1124	69.8486	158.947	267.76	88.7705	187.386	185.246	232.954	342.034	122.945	148.282	197.638	53.1376	104.345	174.001	307.589	99.2625	137.506	355.535	146.187	441.46	362.691	130.929	78.8573	149.237	117.581	198.681	217.272	269.531	142.668	373.215	274.986	190.452	93.7747	79.4594	30.4867	317.419	308.528	401.647	203.344	598.419	583.38	97.554	119.142	117.299	168.118	204.069	124.199	207.425	90.4777	430.871
AGT22049	52.6329	238.932	178.659	137.87	98.8308	118.442	119.374	252.004	356.675	178.287	171.226	365.598	162.362	83.4666	65.5517	279.484	250.036	87.0165	186.608	325.577	230.244	434.393	74.9709	60.0451	281.911	143.367	217.171	50.1573	110.225	211.438	228.433	343.966	10.7581	343.966	225.277	116.455	68.2399	234.109	109.827	167.365	207.644	275.957	287.153	292.256	232.222	143.749	118.454	398.937	316.008	236.386	383.986	170.395	202.462	293.726	153.927	159.127	388.665	191.766	193.252	276.47	288.975	215.398	160.348	179.34	57.1853	168.708	307.566	50.3815	127.126	188.788	172.373	109.451	158.361	66.7651	169.548	220.06	44.0516	114.985	452.801	461.088	196.059	84.9604	156.152	185.089	139.327	297.828	222.207	132.398	239.28	137.391	244.748	245.779	133.889	436.766	171.85	249.897	160.839	144.418	48.6624	83.1058	81.7122	515.267	243.271	155.643	255.977	247.554	97.4061	288.401	268.195	81.6111	189.167	106.105	121.559	156.172	338.305	131.69	173.933	252.037	156.172	246.877	48.441	142.843	46.4316	184.368	166.455	215.259	82.9981	333.976	208.833	306.533	322.042	228.315	244.367	202.974	91.9353	154.775	150.128	167.36	169.695	284.648	276.728	229.969	262.069	86.6459	188.825	243.671	87.0165	149.592	200.299	193.509	358.395	499.198	222.823	244.612	132.809	282.375	205.939	200.382	101.093	165.414	154.789	97.9852	45.2676	153.766	163.928	145.888	117.898	189.763	151.063	197.211	268.085	395.586	88.0526	214.069	266.744	411.19	231.224	266.087	268.602	118.283	365.761	356.675	68.282	108.589	98.6476	308.146	205.897	33.0144	121.904	95.4832	256.136	127.631	174.132	280.485	437.539	204.931	119.374	222.207	324.704	195.792	161.393	209.66	248.54	162.853	351.574	173.933	236.751	227.122	280.342	268.178	188.167	147.332	61.6266	113.491	151.032	93.068	44.4718	164.802	77.1842	9.44385	212.416	323.089	202.128	70.3558	371.556	173.816	211.752	257.179	98.7771	256.339	451.055	126.057	234.272	208.933	369.374	285.748	268.059	209.645	249.267	149.237	172.101	127.277	172.662	225.74	148.838	271.496	275.222	235.366	292.256	144.043	171.838	249.194	222.422	302.853	129.287	256.077	274.94	160.179	257.342	258.831	179.898	285.301	372.128	237.721	156.424	365.761	125.636	120.875	265.869	211.157	217.262	153.41	165.806	157.618	136.944	123.765	36.3292	461.088	80.6576	191.748	191.766	207.602	292.406	136.626	261.049	60.0451	163.542	105.858	265.442	167.899	246.476	146.125	258.061	232.728	282.843	115.945	289.82	248.792	211.738	205.444	18.0404	292.796	446.834	163.61	165.831	92.566	33.0144	225.24	222.422	187.813	147.983	312.321	174.133	285.749	271.206	126.985	152.093	215.398	299.024	317.204	499.198	454.427	423.907	46.755	296.2	45.1624	228.375	128.181	195.633	270.192	185.906	156.7	101.412	301.761	223.007	40.036	262.069	281.471	175.24	108.069	315.799	98.837	142.263	91.9037	257.179	97.9911	216.476	118.472	255.975	107.695	186.292	154.789	253.83	99.3527	284.934	276.25	229.09	168.448	395.243	402.548	70.2378	114.779	296.2	250.589	340.173	319.758	154.879	165.831	301.761	452.801	50.1062	322.474	320.596	309.848	238.928	16.6388	153.012	216.05	236.159	151.669	154.485	232.87	152.874	136.744	498.994	287.783	168.763	287.913	320.483	279.693	197.284	179.035	88.183	194.776	141.769	200.119	233.585	385.193	156.636	391.903	275.222	191.748	283.791	301.77	285.774	99.9477	451.055	211.752	192.224	256.614	177.303	258.061	11.5739	129.908	175.253	125.122	50.4808	194.455	62.0139	411.19	106.105	216.18	95.0341	73.1962	114.431	309.069	369.374	191.849	117.408	99.5703	142.242	244.347	253.12	299.024	426.922	147.983	309.848	312.888	94.7817	265.869	223.094	104.313	111.968	120.955	283.08	134.458	121.545	351.574	64.4069	254.952	114.933	229.01	216.324	76.5731	321.619	123.765	160.539	36.7269	90.1417	283.411	50.1062	167.939	74.332	295.496	143.367	106.526	189.639	47.8529	261.049	239.451	270.192	434.393	114.457	167.36	285.774	150.353	152.135	301.77	267.839	101.647	312.006	248.864	245.779	130.6	111.968	130.196	192.545	228.809	280.342	110.459	262.07	202.462	224.757	247.869	48.6624	151.495	178.748	154.579	195.068	261.675	293.855	274.467	181.489	296.318	162.051	348.545	210.061	141.417	114.437	169.244	104.852	202.674	229.29	283.15	52.6329	398.937	336.83	148.535	135.413	102.756	50.3441	252.004	239.303	371.556	183.7	418.556	498.994	128.815	129.908	92.5266	111.713	239.024	215.839	160.179	78.6794	248.792
AGT22050	0	0	0	1.6912	11.8989	23.502	0.0797153	4.15209	1.64247	0	0	0.137722	0	0	0	0	22.0593	0	93.109	0.226998	0	0.00221903	0	0	57.3492	0.110295	0	6.52912	7.52053	1.86677	74.4664	12.9807	0	12.9807	0	0	1.64561	0	3.75558e-06	0	19.7607	71.1521	0	3.07191	6.80521	3.56046e-05	0	0.00208192	64.8769	110.487	0	92.9164	0	133.792	0	0	0	0	0	4.0313	0	12.525	0	0	0.000591235	0	0	0	6.14566e-07	118.239	0	0	15.5684	0	0	3.45547	0.81011	0.424483	0.00310918	5.37945	5.58837	4.16681e-07	334.081	0	16.6547	0	0.00161918	1.47178e-05	81.5016	0	0	0.181212	0.0943452	0	0	0	14.9527	0	0	0.10431	0.209038	24.3145	0	10.9785	87.2445	0.6088	0.218181	28.9284	0	0	2.37692e-06	0	0.167306	4.41969	3.76981	0	0	21.2523	4.41969	41.9567	0.0011885	5.61934	1.35166	22.3544	0	37.1132	0	17.8008	0	0.512888	0	40.2813	0	62.9967	0	0	1.91692	1.10989	0	0.142137	335.573	69.7751	0	0	2.79955	0	0	0	27.6198	18.5748	6.54458	3.93248	0	8.29584	0	2.09316	2.93586	1.6215	0	0	0	0.00148967	2.00031	2.04003e-05	112.681	64.4135	0	101.864	5.815	0	0	0	0	0.0845762	24.1591	0.00157649	100.88	0	1.55874	0	3.47306	1.64247	0	0	121.967	309.755	3.49401	0	0	0	34.454	0.11907	4.42746	0	0	0	0.0797153	0.00161918	19.9268	0	75.6185	0	1.88831e-08	0	11.5898	0	0	0	0.000928047	0	0	0	0	0	0	1.33875	6.97022	69.6729	318.719	0	0.00157223	0	188.421	0	3.21421	0	0	0.26966	24.9526	2.24829	0.00510476	0.612241	117.51	0.00107658	4.31444	54.2811	0	2.80756	0	0	0.163684	0	0	0	0	27.0887	0	12.4196	3.07191	0.203268	4.91698	96.1339	0	26.4654	0	0	31.8207	0	0.584839	53.7915	0	0	0	2.01691	0	3.47306	185.324	0	0	0	1.4061e-05	12.6702	7.46923	0	0	3.40536	4.40762	5.37945	8.08115	0	0	0.00107484	0	4.67717	30.4329	0	120.16	0	94.4418	0	0	1.36751e-09	31.4197	132.195	106.943	0	13.1351	0	77.9192	128.366	0	0	11.7099	0	0	0	0	0	0	168.046	5.26466	65.771	244.462	0	99.1824	0	0	12.525	0.0016617	37.8568	3.93248	5.23666	9.40001	1.18434	12.5716	4.84135	0	0.135504	0	0	159.072	0	6.87793	0	1.50475e-07	0	0	111.313	15.2281	92.1974	65.295	0	2.9667e-05	0.00101675	0.26966	0.243227	3.04165	64.7369	0	11.7844	0	0	42.1511	3.68016	0	17.0467	5.8009	0	77.5286	213.137	3.03033	0	12.5716	0	37.3935	0.0784279	327.589	0	0	0.00310918	0	0	0.000813463	2.35443	0	0	1.07357e-07	0	31.0607	124.787	0.0610949	122.53	6.4283	0	0.00164325	40.4588	70.9847	155.153	79.7122	2.39143	229.728	0	0	0	0	0	0	0	72.3495	26.995	0	0	62.6501	0	0.00118482	6.5969	0.00510476	0	0	121.485	0	31.4197	0	0	0	10.7561	275.635	0	0	0.00157649	0	0	0.391083	0.142712	0	27.4187	4.31444	0	0	29.4353	0	14.4409	23.9845	0.0016617	27.6727	5.26466	2.35443	0.00110195	3.96365e-07	0	0	16.2351	3.17739	0	77.1112	158.882	2.5059e-07	11.5898	0	0	6.17574e-05	8.10622e-05	80.7005	0.274347	62.4247	3.40536	0	7.15548	58.878	0	0	0	0	27.5036	0.110295	0.000470278	766.526	0	30.4329	0	0	0.00221903	0	1.10989	0.00118482	0	11.408	0	0	6.16437	0	0.00124002	0.181212	29.8001	3.17739	0	0	0	0.000928047	0.00040963	19.2472	0	68.8462	2.31809	0	0	4.8646	0	0	4.37362	0	0	18.6081	360.074	75.0353	3.31625	0	0	0	67.5749	0.110456	13.7336	126.683	65.4288	0	0.00208192	0	0	0	0	0	4.15209	0	3.21421	5.342	2.42021	0.00164325	0	0	58.265	90.9532	10.5806	0	0	0	0
AGT22051	0	0	34.6506	0	17.8632	0	0	0	0	0	0	0	0	655.117	103.489	0	0	0	97.7768	0	0	0	0	0	23.8165	0	0	9.05929	18.7414	0	25.9268	0	0	0	0	0	97.8453	0	0	0	0	0	0	0	0	0	0	0	0	55.938	0	0	0	0	0	84.0642	633.775	0	0	0	0	0	0	0	0	0	0	196.078	0	0	0	270.458	0	0	0	0	0	0	0	0	0	0	307.476	0	59.9737	0	0	0	0	0	0	0	0	0	0	0	0	0	0	926.586	1083.61	20.4971	0	10.1363	0	0	1133.67	0	0	689.632	0	0	0	0	0	0	0	0	0	0	660.401	0	658.084	0	0	0	0	0	0	0	0	0	0	202.417	0	0	13.1957	0	0	0	0	17.5534	0	0	0	0	0	0	0	0	0	0	0	15.3201	0	0	0	0	0	0	0	0	17.6124	0	7.68605	0	727.494	41.2958	143.562	0	0	450.921	0	0	8.3643	0	0	0	0	0	0	0	0	0	0	0	0	0	0	0	0	0	0	0	0	0	0	0	0	0	0	0	0	0	0	0	0	0	0	0	0	0	764.104	668.319	0	1190.9	21.2849	0	69.9174	0	0	0	168.495	0	0	0	0	0	6.7551	0	0	0	89.5426	0	0	8.0637	0	0	311.91	0	0	0	0	0	0	0	0	0	0	0	0	0	0	0	0	0	0	0	0	0	0	0	0	0	696.954	0	19.0914	0	0	0	0	418.334	15.9923	61.9318	0	0	28.2123	0	0	0	0	0	0	0	0	0	30.6606	741.019	0	0	0	0	0	48.1162	0	0	0	0	0	0	0	1061.1	0	0	0	1218.99	0	0	0	37.0406	0	0	25.2929	0	0	0	0	0	0	0	0	0	0	63.3964	0	10.8279	0	0	0	0	40.8861	0	711.277	0	0	0	0	0	0	0	0	0	0	96.9694	0	0	0	0	0	37.0519	0	0	0	14.6634	0	0	0	0	0	63.2942	27.9273	0	0	0	0	0	173.291	0	0	0	0	0	0	0	0	0	0	0	0	0	618.306	0	0	0	0	0	19.0896	0	59.4898	0	76.3143	0	0	0	0	0	0	199.857	0	0	0	0	0	0	0	0	0	0	0	0	0	0	0	0	0	0	55.4478	0	663.181	0	0	0	1133.11	1357.45	0	0	0	0	614.127	6.879	0	0	0	0	0	0	0	0	197.427	0	0	0	30.5717	0	9.77329	0	0	0	8.96449	0	0	0	10.6038	0	0	0	0	6.90061	0	374.202	0	0	0	0	0	230.672	0	57.6611	0	0	0	0	0	0	0	87.9029	502.834	0	0	455.16	0	0	0	0	30.5717	0	0	0	0	249.781	0	0	0	0	0	0	0	0	0	0	0	0	0	0	0	0	0	0	0	0	762.399	0	9.57672	0	0	0	0	0	0	0	258.042	0	0	0	0	0	0	0	0	0	0	0	0	0	0	0
AGT22052	167.397	6.49261	2.4294	4.51442	5.40674	3.86343	4.08192	19.029	15.2384	9.66886	5.22064	9.87308	5.45371	10.5713	4.05766	5.41294	1.1192	3.39024	61.5301	1.83749	31.0094	18.5957	11.0096	104.98	74.2046	52.0923	21.4128	8.50493	18.0272	5.57988	47.5721	9.88097	0.120553	9.88097	8.53102	4.11847	9.53715	5.95646	2.23331	21.4798	2.38796	12.0133	8.60654	14.1108	1.46488	3.43029	7.67823	20.4014	9.88874	78.8012	70.6689	1.47602	4.12484	1.10498	6.28673	0.646886	4.82093	7.61194	3.66736	4.13825	17.8404	5.55338	5.7494	4.58882	4.778	6.86129	82.1508	12.4943	2.75862	2.19491	1.74873	48.9779	5.3589	3.0957	4.47457	11.3175	7.59758	4.89743	31.2264	26.4392	5.03587	2.07929	159.266	18.7782	42.92	3.16967	5.95473	2.45937	1.50672	4.22818	14.0148	6.22055	7.43217	15.4239	5.392	30.1425	1.20325	6.01393	153.93	47.1282	48.3447	1.57728	8.24434	4.628	1.17377	3.04625	42.2734	2.64498	13.1746	10.4637	3.62444	6.09942	2.72132	10.7858	5.78302	3.16957	5.90649	1.1436	10.7858	1.455	9.57455	0.979271	9.46757	1.86966	2.69077	1.82305	11.552	0.70824	2.45554	3.98849	6.94673	0.598841	3.17852	36.2503	3.06195	2.98178	2.9109	4.06521	3.65976	11.9022	4.11396	47.3216	19.1968	10.81	7.25421	5.69851	3.39024	3.43828	0.568384	2.42491	7.48451	25.6543	9.12816	1.72905	4.81035	9.40514	6.19759	10.0453	7.34603	7.29027	5.36857	6.88358	7.37883	3.47119	39.4302	4.9248	218.273	62.9622	3.58425	5.03128	4.44123	3.87628	2.9641	14.1643	1.07274	19.4883	1.3248	2.04254	9.30584	2.99869	19.884	15.2384	2.60595	3.62969	4.9452	1.26291	3.01381	92.753	5.12044	5.94878	1.3769	5.04504	3.99637	5.7667	10.4569	115.64	4.08192	5.95473	1.99179	4.67774	7.39004	5.12491	9.334	1.16782	7.45105	5.90649	4.33507	4.40475	14.5182	4.61807	2.5641	2.9574	10.2789	245.964	4.48178	16.8479	4.66803	7.43065	37.1834	0	7.50109	9.88482	144.354	4.81108	15.8564	6.63842	4.88952	6.3495	8.38634	1.56594	20.7173	7.53205	75.8521	4.24656	17.9627	73.5101	4.76151	7.5423	9.83783	16.6452	4.31248	5.53013	9.76243	4.37099	3.51745	1.56452	8.44456	2.41525	14.1108	5.51933	7.35827	11.4158	6.43273	2.46338	7.86655	4.56022	2.6647	5.66633	1.81832	2.74047	8.52928	13.376	9.84187	21.3401	29.4974	19.884	27.9131	5.20067	19.3526	4.87072	9.90569	9.17908	4.78578	2.28755	4.43743	3.76809	10.0227	26.4392	5.15042	4.09181	7.61194	3.62848	12.0245	4.73044	8.72823	104.98	39.5981	15.6455	1.79995	5.07409	70.8341	3.23834	4.50114	61.957	7.93921	6.10229	3.48216	8.47111	33.2999	0.84646	0.1062	7.47934	1.62843	4.83993	8.85853	41.605	92.753	2.28583	6.43273	65.2013	10.1155	9.03253	36.2017	12.9358	1.59558	4.27272	4.88677	5.55338	5.89648	1.56616	25.6543	17.7008	1.69361	6.41167	11.6799	4.66605	6.69012	4.6095	94.877	4.7272	66.9568	4.91248	8.89424	16.9011	4.29862	3.97845	19.1968	6.74136	1.16012	6.85718	9.28946	3.60593	3.73824	3.66878	6.3495	6.542	25.1083	6.86531	8.50424	17.7249	10.8752	5.36857	1.41776	23.6958	12.8736	5.00576	3.29705	2.04864	1.00979	24.3529	7.45002	3.39676	11.6799	3.97524	1.26614	6.00037	160.76	8.85853	16.9011	31.2264	144.551	83.4841	13.2199	14.1651	6.29837	0.161563	2.98182	4.16485	1.75841	4.28176	29.2404	1.99607	4.58836	2.83926	25.8573	7.31231	35.5491	5.75529	1.42421	6.57866	142.212	2.34194	2.17353	4.42931	3.21363	4.62452	10.6655	4.78467	7.33827	1.16744	8.44456	4.09181	1.45877	16.7953	4.4742	6.78629	20.7173	4.88952	5.85533	4.94876	7.40632	4.50114	0.101088	5.29837	3.88983	3.75533	40.8663	8.97891	11.0789	19.4883	6.09942	5.09466	17.2768	2.49322	5.34468	2.72751	17.9627	4.29988	298.364	9.4577	4.17067	0.882558	1.27367	5.89648	1.57845	10.1155	14.1651	13.8219	3.28066	19.3526	5.37921	2.60213	22.2707	4.33809	32.8905	4.60363	2.13026	7.45105	0.827796	3.58022	3.42101	5.76911	31.7686	3.40487	9.64372	3.76809	2.86527	9.62901	4.91337	7.5915	144.551	3.88317	2.12624	7.16927	52.0923	4.20408	2.03218	2.56366	8.72823	4.63301	4.7272	18.5957	3.79606	4.06521	4.4742	1.24011	9.37074	16.7953	8.40377	9.22615	4.95904	6.14136	6.22055	4.90073	22.2707	2.13295	10.6551	4.1924	14.5182	2.71656	1.29938	4.12484	2.95595	7.37979	153.93	7.55643	4.02027	4.13574	6.98079	1.30538	98.1672	2.92288	0.945137	4.46621	6.5999	2.25109	27.2048	2.80246	3.97453	35.9294	16.0842	1.77904	64.6544	32.3388	167.397	20.4014	17.6141	11.2145	7.55763	3.4544	11.0315	19.029	19.1175	15.8564	3.80375	9.91409	25.8573	2.35989	5.29837	4.1346	9.07814	1.0864	5.50654	5.66633	15.3771	8.47111
AGT22053	5689.02	4217.99	790.675	111394	37142.7	1233.56	4834.91	12853.3	24904.9	41459.7	4539.7	20825.1	137.103	15652.7	494.037	1243.26	1524.48	2336.44	29179	5504.69	63349.5	7644.11	7082.95	17294.9	31031.1	34023.7	58613.8	38211.7	22445.6	12741.4	11599.5	18305.1	5914.25	18305.1	12844.5	14350.2	38669.1	1873.56	2511.38	487.694	159.255	36357.5	25191.2	44198	1128.54	3258.29	943.545	10640.2	143.094	41991.2	98474.9	752.597	11243.5	2204.41	2579.54	990.927	3367.88	37383.9	3813.18	19707.2	35249.3	7824.46	13080.4	4885.08	4946.67	5902.25	5557.41	10898.1	3586.67	2334.96	758.345	3620.97	1489.12	4235.6	2541.65	47126.3	19168.7	4004.99	10885.8	7256.06	27408.4	5491.3	44821.3	30597.1	8152.67	622.586	5109	3623.02	2972.95	6092.41	50661.2	19588	6138.74	35996.4	6351.07	64407.9	133.167	14460.3	2565.98	45511.6	45125.9	2014.93	638.284	1118.11	3128.29	5960.6	65490.6	5578.52	56537.1	15642.8	3309.85	2387.88	16088.1	56698.4	19966.7	2700.14	7460.71	1531.92	56698.4	2961.55	96592.2	167.576	95761.3	131.022	7706.95	782.515	31574.8	2105.13	2947.08	14629.8	16269.4	1044.17	1831.96	8035.74	3360.76	2613.99	107699	20384.2	7406.33	49954.8	11412.6	11378.4	36734.1	30420.7	36370.4	2495.47	2336.44	4752.65	1770.3	127.795	16877.7	4813.14	20306.3	2206.83	3594.85	39953.3	8290.27	49807.8	1471.99	6288.15	31625.2	2664.72	19216.3	11321.4	17884.2	2167.12	51656.4	28925.7	2226.35	4462.34	3339.9	3036.58	8503.58	54555	1213.01	10466.7	2435.08	11838.4	41728.1	3385.29	32606.6	24904.9	3598.22	5619.92	2687.01	638.942	19259.4	17790	6722.57	11114.4	505.046	5289.11	10888	11791.7	13415	14074.3	4834.91	5109	4642.11	4618.18	213.79	8651.12	2669.54	594.938	16605.3	7460.71	2374.61	5066.81	48931.5	4727.4	2700.92	5484.52	18939.6	47166.5	6578.39	9889.49	7542.57	232.322	5776.74	6156.07	34377	24214.3	82939.7	2666.57	33677.6	2833.8	5048.34	9375.17	6704.05	1050.45	6670.03	4274.15	42893.2	6063.53	24649.3	31440.7	4351.24	7383.06	6195.33	38266.5	19828.5	9636.37	35880.7	3206.55	3964.33	2141.97	28703.6	1164.01	44198	43562.1	46991.4	42641.1	5656.85	4365.29	1290.44	5527.55	1333.28	7994.27	1751.43	4320.38	7980.55	48522.8	23054.3	69469.1	14963.6	32606.6	9575.77	11410.2	6466.1	7775.69	8589.93	5885.08	470.418	863.988	3504.43	4072.5	56826.5	7256.06	2527.76	26000.7	37383.9	8532.85	15125.2	7765.31	2804.08	17294.9	17402.8	19200.9	8851.36	7839.97	7109.27	2346.26	3779.99	7093.42	36089.5	16168.6	1440.98	13592.5	50956.4	432.073	10947.4	34671.9	3780.36	14605.3	7614.9	66970.6	17790	6323.29	5656.85	29301	51301.5	212.912	49752.2	36604.2	1392.51	6271.76	3040	7824.46	14543.1	3795.94	4813.14	35405.9	4157.05	38638.3	38375.6	7682.79	9212.48	7778.73	10122	15554.1	28890.8	2964.88	92254.3	31416.7	9033.79	8664.55	36734.1	35438.4	187.494	321.172	249.548	1991.13	14130.1	479.767	9375.17	1677.88	72405.5	1523.83	6076.41	21787.8	7004.76	31625.2	1724.47	5442.35	38003.9	1682.45	5699.25	3927.67	1013.05	24278.9	39123.4	1598.37	38375.6	12825.5	925.838	19514.4	43961.9	7614.9	31416.7	10885.8	12959.6	100984	47104.7	33155.4	4309.06	10378.9	4046.14	5721.08	2974.71	2591.34	15220.2	2795.61	5950.94	2328.07	5777.03	4880.21	15901.3	22291.5	2180.95	16481	82397.6	5956.69	2678.19	5413.23	4600.87	2944.54	7529.71	2858.38	183.474	2281.37	28703.6	26000.7	2576.29	30385.8	11684.6	37860.1	6670.03	5048.34	2814.27	24669.7	5177.9	3779.99	11366.6	35785.4	3239.66	8332.87	7597.4	42301	18277.4	10466.7	2387.88	6012.87	9584.46	5116.26	1995.83	2690.86	24649.3	1758.48	32630.1	7097.06	8465.15	854.384	460.278	14543.1	1908.62	51301.5	33155.4	50622.3	1520.54	6466.1	4349.54	8099.3	4493.08	5076.56	7178.65	2559.88	5700.35	16605.3	1142.99	844.426	7427.98	2096.65	49893.4	3642.64	201.654	4072.5	2388.59	56733.1	3718.82	7091.07	12959.6	1895.43	3936.18	6552.52	34023.7	1867	2846.95	308.669	2804.08	3128.62	15554.1	7644.11	4177.17	20384.2	11684.6	1611.3	5999.41	30385.8	27844.9	91832.2	8652.94	35373.9	19588	2170.8	4493.08	7384	25255	1670.95	48931.5	1288.49	3178.5	11243.5	1484.82	17134.5	2565.98	7468.38	11144.5	4385.12	5103.87	1175.17	2679.74	3837.42	2360.98	11495.7	243.035	1988.31	3102.05	2324.61	1905.79	16102.8	18759.5	5360.24	7400.89	7219.49	5689.02	10640.2	44358.5	30629.7	16425.2	9352.83	5909.83	12853.3	19934.5	33677.6	11939.2	27164.9	5777.03	12189.7	35785.4	2462.94	244.753	300.587	7661.28	7994.27	30180.2	13592.5
AGT22054	114.685	145.865	696.474	221.089	369.427	911.106	355.292	118.554	81.9168	203.202	218.566	93.5478	356.302	375.638	1925.88	134.137	15.957	990.894	382.214	170.287	100.193	211.193	1438.6	62.5362	63.5344	99.5485	88.4678	874.323	450.704	160.057	470.451	60.207	1103.71	60.207	65.8834	249.556	1847.43	122.265	174.63	587.422	605.561	62.2973	56.1153	130.022	11.313	279.459	1599.07	233.416	398.671	228.711	211.057	58.42	190.052	61.2864	221.948	569.518	47.6212	153.416	81.635	75.0662	419.18	269.295	142.759	162.427	1432.72	267.351	76.9012	1617.45	308.286	39.9556	343.416	237.163	914.249	434.889	250.061	68.1448	695.877	534.724	166.725	202.259	161.547	712.972	779.635	125.827	699.755	124.986	331.108	336.292	43.0536	472.514	111.554	123.426	152.19	67.8833	464.004	178.99	382.541	254.726	57.1092	382.075	366.121	27.6104	223.271	876.261	23.3095	73.0347	338.536	25.8738	468.754	372.788	96.2885	1193.32	484.151	139.028	134.549	233.26	398.976	3.21156	139.028	29.9644	1195.59	363.9	1233.34	482.342	189.034	8.98666	674.838	2.43093	270.548	168.228	150.641	5.28541	72.5254	164.765	595.901	335.093	240.226	197.431	269.592	121.676	102.427	464.556	89.2706	625.982	100.502	297.265	990.894	246.566	0	580.54	114.794	186.566	136.026	18.2088	243.826	55.043	172.306	81.3162	1821.59	236.153	340.897	2020.1	702.896	251.808	277.106	77.9762	15.9807	420.147	75.0785	83.3974	86.4925	41.5238	361.057	79.4837	27.1734	206.662	55.4463	87.3643	46.8699	534.119	82.9224	81.9168	756.934	295.779	402.796	100.133	152.951	52.3871	152.904	250.326	5.67122	206.333	190.157	131.75	146.515	78.9453	355.292	331.108	3.61934	345.197	1290.8	31.9674	66.7052	558.167	71.3209	398.976	156.578	86.4216	88.0954	164.605	319.308	240.74	324.928	14.4425	88.2045	586.869	455.794	1301.17	947.352	925.281	135.419	759.707	772.883	1906.12	53.5472	269.153	369.399	157.081	606.446	33.6889	184.237	528.234	220.836	309.506	76.0124	83.0631	154.443	141.388	155.613	113.186	230.104	305.058	344.884	187.107	254.183	43.7583	157.024	6.4319	130.022	136.774	115.745	71.9827	370.238	117.316	1629.51	79.2398	14.5263	476.212	24.8444	0	250.782	95.1878	31.4511	71.822	716.198	82.9224	526.439	101.954	78.5537	729.947	558.68	178.519	882.386	677.21	351.052	364.897	2783.72	202.259	2085.14	151.87	153.416	181.624	521.395	373.673	113.243	62.5362	279.388	964.918	28.76	504.077	66.3914	223.995	139.046	83.8774	58.494	342.888	176.552	123.882	389.547	3.73545	132.32	292.567	4.19201	143.869	397.807	379.13	52.3871	220.948	370.238	655.24	178.994	389.368	509.054	172.922	19.7158	731.152	411.284	269.295	102.259	27.2141	186.566	69.4929	15.5318	818.092	84.8253	459.875	661.11	517.112	96.8844	95.9619	636.784	216.082	287.083	152.404	287.711	1244.36	89.2706	67.1215	316.564	1175.89	407.589	172.907	807.462	2603.78	157.081	297.522	65.0764	132.918	142.875	430.109	879.394	340.897	23.358	654.144	113.926	224.132	368.226	213.171	0.708945	172.191	1901.98	220.531	84.8253	136.892	3.66682	148.871	792.59	397.807	152.404	166.725	84.116	126.118	103.666	115.61	202.145	288.972	258.314	224.402	4.52662	364.508	690.407	36.8462	250.95	255.564	228.218	102.129	114.958	66.2512	37.7105	48.3864	829.943	213.645	311.89	263.392	170.031	978.895	102.287	42.2298	1287.64	1.80319	157.024	151.87	12.5176	136.156	117.821	349.867	184.237	369.399	130.006	61.7103	239.76	139.046	88.998	334.786	153.766	390.893	786.444	126.077	313.945	206.662	1193.32	165.556	608.82	1580.21	268.621	16.8512	76.0124	107.148	20.3854	632.287	97.2356	5.24294	0	102.259	8.77687	178.994	115.61	101.562	76.1776	78.5537	93.4708	525.984	754.586	293.286	37.9461	426.963	274.536	71.3209	856.65	136.887	596.777	123.562	383.138	1237.33	389.2	364.897	327.895	2791.89	301.407	84.2352	84.116	113.198	597.11	104.956	99.5485	76.4785	70.9649	2584.49	113.243	183.144	95.9619	211.193	574.598	197.431	117.821	556.346	189.052	136.156	412.583	246.303	83.5586	153.519	123.426	172.381	754.586	334.328	85.6872	52.7069	88.0954	63.7302	3.21115	190.052	75.6594	81.927	57.1092	206.494	119.017	14.9504	117.027	1.18602	76.8123	195.029	2.43304	136.981	1283.92	10.4308	136.882	345.279	143.852	118.972	942.133	13.7392	80.4365	52.9525	114.685	233.416	142.508	151.678	193.299	380.156	1017.79	118.554	78.543	53.5472	113.183	46.1696	228.218	152.854	334.786	332.844	672.305	26.219	31.1165	476.212	233.047	123.882
AGT22055	30.5145	1.15987	5.74914	2.70464	3.37649	7.75398	7.37252	13.1584	5.32106	8.56562	2.0248	8.76324	4.78437	1.76364	8.29034	3.98152	1.58605	10.4629	5.18516	4.26278	5.29598	29.892	4.79938	5.72742	5.90235	7.83411	5.35714	2.11194	4.66428	7.09783	8.4945	6.12345	0.111045	6.12345	1.00746	1.94546	1.93754	1.25135	1.37145	7.76182	3.30611	3.46222	4.89529	12.1983	1.22668	2.14781	9.51961	27.2218	7.61643	5.07523	32.2087	6.23155	7.81371	1.04868	2.48182	3.08968	2.82278	10.2609	1.45723	7.06231	28.2853	11.579	13.4969	1.87863	6.47528	2.10672	25.759	5.65692	2.09263	2.59946	5.06256	9.59956	8.67584	1.02595	1.69863	4.82964	2.06956	1.34817	29.3555	28.6428	6.851	2.45158	11.5633	7.46156	13.32	3.20593	12.9204	2.57634	1.01779	1.62916	7.70873	10.2258	2.97352	3.76829	1.30082	4.7442	1.72411	2.28438	36.5679	3.37995	2.68495	2.45376	5.17627	5.42854	0.823769	1.7869	4.63755	1.78668	22.2485	2.0621	1.42446	12.6636	2.35196	7.3382	8.45116	0.572469	13.5412	2.80908	7.3382	2.05173	1.71866	1.69795	1.98304	1.79978	8.31515	4.38279	5.99751	0.483247	2.27863	1.97827	8.4753	2.10138	1.41956	51.2464	1.50425	2.27306	2.59819	7.72081	1.72878	8.20288	3.84606	6.41469	6.08439	4.86961	6.5336	1.58463	10.4629	1.40761	2.356	3.6164	9.8994	29.67	6.15815	2.02706	1.08174	3.60974	4.56704	4.97953	10.9345	3.35765	10.0124	8.58234	1.33163	5.22126	5.37542	5.54237	4.44754	4.63139	1.56787	0.452144	1.77868	3.30182	0.992848	3.94233	3.58364	29.889	1.36465	5.4307	3.13061	1.72392	5.12841	5.32106	1.60029	2.04961	9.22192	2.99874	8.2843	15.4723	2.51552	9.08954	5.52418	1.65814	9.97483	4.27902	9.72388	5.34329	7.37252	12.9204	2.51821	2.39379	9.17283	1.0894	3.59313	5.33875	4.76894	13.5412	2.70307	0.292422	7.50031	5.60948	1.57458	2.06152	1.65828	6.28893	1.42049	2.71278	1.37462	10.5617	19.9705	0.0409431	9.45195	21.5015	13.0935	5.90886	5.79349	4.38232	4.30807	7.13743	4.89458	1.71719	28.5286	4.08364	4.16081	10.4311	7.10195	5.84276	2.77779	5.6213	4.51277	10.1573	1.80562	1.81928	1.91329	1.07367	3.70289	1.55798	7.45131	1.12517	12.1983	4.54397	5.378	5.25118	8.649	4.79032	13.0945	1.75023	3.08021	12.5881	1.80375	1.9233	2.77663	8.17105	8.19731	4.53821	10.4293	5.12841	7.57818	3.11178	9.97784	2.42518	6.63597	4.00131	5.8442	4.60449	1.99388	5.35586	1.77756	28.6428	8.64204	7.95073	10.2609	8.00503	30.4848	7.80176	6.43188	5.72742	4.49148	6.0183	0.686067	1.2747	5.05923	1.72924	8.228	6.00265	4.59518	2.32594	6.601	7.74767	5.02845	1.5594	0.130432	3.36999	0.999998	7.178	11.2828	3.44835	15.4723	8.33166	8.649	7.96411	5.42779	8.06803	16.5737	9.33297	6.2709	2.34763	2.32723	11.579	7.75012	1.77926	29.67	6.83456	1.30003	1.54069	9.59497	1.33035	20.2324	1.98642	4.58649	8.29405	8.52974	2.88553	2.80095	8.27902	1.89519	3.35929	6.08439	4.78984	2.37472	6.38104	7.8753	1.05761	2.04839	6.4152	7.13743	7.76691	4.54357	5.51943	8.79554	4.43558	9.76496	10.0124	5.9783	44.7163	5.7955	4.00653	9.137	2.11882	1.46569	7.84297	2.28748	1.83843	9.59497	3.20151	2.91572	8.1819	12.7382	11.2828	8.27902	29.3555	17.1992	30.6475	9.4296	10.6756	2.51153	0.119057	1.91071	2.02228	4.22929	9.93661	10.2543	2.57111	6.282	1.68344	27.2205	7.35662	3.909	3.46757	2.62377	4.1895	12.2612	2.51678	2.49726	6.25598	2.60328	4.64704	7.61975	2.09872	10.7943	3.01104	7.45131	7.95073	0.928993	7.97751	7.29678	3.60422	28.5286	4.30807	2.3372	4.12632	1.49528	8.228	0	6.90172	3.5628	10.2271	12.1111	5.34675	1.4464	29.889	12.6636	4.63191	3.47012	1.37267	2.60484	0	7.10195	2.18282	7.52965	5.07104	1.73966	0.583658	1.56429	7.75012	2.2488	5.42779	10.6756	7.91102	3.02868	9.97784	1.76963	8.47601	71.2702	1.98669	7.08149	7.89485	1.30817	4.76894	2.25929	3.71234	1.81246	3.30656	4.81037	0.813125	8.59659	5.35586	1.43961	1.34783	6.14148	3.00073	17.1992	1.2091	2.69053	6.89097	7.83411	2.48606	0.976648	7.08441	6.43188	2.79686	8.29405	29.892	2.95275	7.72081	7.29678	4.08462	4.2027	7.97751	15.1133	3.56728	0.968955	8.43588	10.2258	6.97997	71.2702	2.0375	0.97336	1.55668	7.50031	2.61248	1.46819	7.81371	15.3515	3.5405	36.5679	2.7366	5.21192	0.648436	1.98658	0.471539	16.6082	1.8667	1.25753	5.17185	7.49021	1.47452	13.0359	2.64147	1.38429	4.73009	6.36884	1.01445	7.72348	7.35281	30.5145	27.2218	8.75629	8.67217	2.79461	2.56324	5.84096	13.1584	7.98467	5.79349	5.977	6.36347	27.2205	1.21544	6.90172	8.04994	5.51609	2.41841	0.329902	12.5881	4.28478	7.74767
AGT22056	312.721	59.5798	98.9744	274.445	306.141	56.6177	101.999	411.702	258.52	232.856	56.7513	340.478	164.453	128.87	121.104	276.181	71.9021	93.7547	303.27	361.065	175.167	352.448	81.3613	327.22	433.008	278.062	233.622	151.908	214.61	260.728	343.908	247.009	43.0075	247.009	48.7939	56.6294	182.251	89.0019	53.8847	220.035	166.958	234.654	157.255	272.365	83.6161	82.8472	116.101	313.262	214.502	358.812	320.532	73.166	190.92	71.2208	71.9496	69.0984	249.75	175.972	64.1613	172.75	215.361	325.525	259.088	78.4071	87.2388	54.8115	381.605	156.823	70.9315	69.4726	104.884	206.33	58.787	29.8197	72.1013	206.452	95.4737	56.3153	331.814	381.786	214.83	81.2064	282.847	226.901	336.681	215.991	331.848	54.7619	39.1545	74.9691	260.371	274.138	63.6008	251.864	55.5388	181.3	122.302	66.1223	315.554	102.031	104.988	104.563	193.589	286.507	57.1759	69.3885	126.477	53.9013	150.544	132.407	59.2342	112.126	69.0372	132.643	302.607	51.2513	284.148	66.214	132.643	70.2621	88.9475	118.543	82.4619	125.09	219.824	129.231	54.5456	98.8205	66.0651	252.321	273.792	50.6305	90.0644	124.786	62.143	73.208	231.845	201.826	49.8993	276.794	231.506	356.291	256.938	57.3663	191.781	60.0802	93.7547	56.8117	70.2232	180.39	363.537	356.134	208.956	55.9586	58.8233	223.061	218.805	160.89	108.187	59.6211	212.059	88.6727	92.4709	142.949	254.446	456.671	157.192	306.005	272	58.9858	65.5521	260.327	24.6907	195.927	109.574	330.603	50.4561	281.998	186.339	45.8104	291.512	258.52	31.7505	43.9937	345.398	50.5875	231.097	252.865	52.7124	110.325	90.7277	67.2434	168.084	185.516	331.65	121.379	101.999	331.848	57.7259	72.9976	194.616	44.4127	100.866	71.3375	267.67	284.148	64.1159	54.7197	264.292	407.064	67.4024	61.4725	122.081	137.112	44.0847	158.268	120.392	185.108	111.708	24.4367	217.448	295.532	366.155	71.4498	254.231	72.5439	157.75	269.318	505.451	71.0706	312.14	72.5727	368.812	240.601	278.322	444.416	82.6095	223.296	309.082	192.79	55.6505	41.2378	66.7693	88.9188	78.8767	67.4541	252.339	57.2971	272.365	159.982	181.323	198.967	176.37	114.863	128.961	66.5018	111.133	228.308	94.1255	113.498	68.2275	252.679	426.346	202.061	310.607	291.512	109.75	52.6809	379.594	59.7175	91.3059	469.181	316.06	74.0685	52.0236	171.584	88.8094	381.786	89.3513	158.338	175.972	260.407	293.966	135.211	243.861	327.22	254.699	252.375	57.4311	53.6995	154.961	63.8712	247.492	423.434	238.923	80.6005	128.718	285.355	310.289	71.7477	45.5177	148.911	66.6558	153.358	245.431	116.173	252.865	155.065	176.37	303.703	145.455	209.932	156.705	198.841	74.3951	86.1378	67.4126	325.525	282.497	87.9855	356.134	279.403	55.9678	149.491	315.337	118.484	270.143	73.1272	120.779	267.801	323.19	97.5325	300.604	284.691	48.3449	153.137	256.938	220.602	133.602	181.538	207.455	41.877	77.0586	97.3286	269.318	577.09	190.378	425.828	227.249	212.714	141.394	212.059	82.7716	307.801	153.324	124.532	233.404	79.3618	62.741	111.206	189.382	71.0865	315.337	199.303	121.721	300.772	283.545	245.431	284.691	331.814	346.383	176.527	306.574	328.351	79.1272	43.5864	53.7483	69.2533	148.135	461.661	295.956	49.2894	119.767	87.0627	314.024	246.554	376.733	242.063	108.189	234.656	385.484	97.1809	57.9255	137.391	70.868	108.303	263.034	240.512	198.669	98.2035	252.339	158.338	69.9574	209.075	303.866	311.599	312.14	157.75	69.2636	178.407	60.3501	247.492	28.6989	158.854	77.6421	168.247	120.778	203.264	121.21	330.603	112.126	166.572	167.399	414.286	66.5203	56.5391	278.322	75.9568	149.52	530.413	38.771	66.0812	108.233	282.497	55.387	145.455	328.351	287.646	340.324	379.594	59.4471	131.876	393.192	49.7006	552.194	434.031	59.3981	267.67	23.9018	217.144	64.0832	126.868	310.671	51.9975	205.607	171.584	34.6273	86.2515	360.229	309.855	346.383	69.6669	46.0689	271.755	278.062	300.875	36.7636	108.418	243.861	71.4804	267.801	352.448	63.8637	201.826	303.866	55.5451	459.049	209.075	177.629	296.337	74.1518	285.976	274.138	417.685	393.192	44.3805	53.9676	72.3476	264.292	391.66	178.318	190.92	127.37	222.86	315.554	80.3275	180.161	60.273	56.2661	62.0543	478.396	70.5993	225.733	266.433	205.555	68.0786	240.854	69.7034	59.5238	375.227	250.316	31.6861	422.715	543.566	312.721	313.262	309.94	152.145	48.0952	52.97	118.13	411.702	242.69	254.231	226.026	418.026	314.024	89.4209	158.854	385.346	158.182	50.793	41.1555	228.308	51.9375	285.355
AGT22057	32.6362	12.1523	92.8046	18.4531	16.6776	74.1391	93.1348	46.5922	20.8722	21.5621	12.8803	40.8748	33.5014	8.76175	48.5194	43.028	5.53919	56.2501	13.063	34.1538	14.8887	149.557	97.1965	27.7779	18.8668	22.1081	20.9774	5.04064	11.5767	41.213	27.3031	44.6604	1.49588	44.6604	34.3809	14.2683	5.53645	28.0947	31.3043	72.8868	26.7377	17.3801	19.5173	29.6137	2.93769	35.2387	100.276	101.63	129.405	17.092	142.343	23.2331	32.644	4.98586	25.5902	72.5391	24.4228	23.0372	18.8371	82.5747	66.7844	80.9576	44.4169	20.2103	137.278	17.9163	35.3517	54.89	17.0033	73.0602	74.6265	53.1372	80.4517	11.4719	33.2014	20.5405	3.47806	12.573	140.674	160.711	26.6328	29.0497	52.5568	19.5444	24.4617	36.8801	89.944	14.228	5.26261	17.3741	19.7571	37.3843	19.4587	22.4086	13.6291	21.8849	22.8566	18.9195	26.1147	14.947	13.4341	38.8534	37.3791	104.194	159.364	9.69534	12.2869	23.744	65.3042	7.38551	21.3209	71.0126	15.5636	14.5497	28.7976	31.018	68.0426	2.29339	14.5497	9.90634	4.19712	21.4963	3.77765	24.2447	51.379	13.4765	14.276	2.6039	57.1773	19.4581	45.7525	3.93159	21.9114	80.6952	24.2662	22.8706	14.0311	28.0432	13.9729	19.5185	39.8451	24.9964	20.617	12.7208	26.4283	26.8806	56.2501	16.7044	8.62006	27.7014	38.8708	174.689	15.8349	13.8698	16.0666	20.0584	54.2149	14.3502	96.7308	23.639	27.0484	75.7325	3.87556	46.9617	17.6137	45.1146	17.5254	13.0074	11.8239	11.0536	14.0213	38.0423	13.4984	16.9529	8.51909	112.822	8.95586	86.8963	20.9745	15.8337	23.7592	20.8722	13.307	12.9614	26.9753	28.9425	36.6713	18.4504	17.0687	73.191	12.9932	17.6341	41.1167	39.9741	49.2926	18.7917	93.1348	89.944	10.9845	23.6474	168.368	47.6489	26.8904	75.0186	43.7925	68.0426	33.1025	43.7687	21.1815	38.6219	54.6479	15.4281	6.08504	17.2709	12.7569	7.30007	4.71715	171.744	47.2544	1.16436	26.1457	93.4831	53.3202	52.9816	24.3429	25.0169	80.5045	32.1481	27.2019	9.97248	181.189	24.8232	14.0388	74.7709	27.5927	20.2281	17.0685	52.0232	40.7453	20.9764	13.3328	9.80292	15.4643	13.7746	23.0932	64.7501	26.7518	9.49227	29.6137	15.9439	26.4724	17.5273	111.282	14.5287	109.522	10.1295	10.2292	46.7205	12.599	11.1551	15.1126	21.7568	63.7908	17.783	24.5792	23.7592	40.3298	16.0565	30.9618	13.7937	176.578	15.638	102.455	77.7961	13.3302	61.5634	5.05513	160.711	92.9461	20.2082	23.0372	35.0803	90.2433	78.1392	128.36	27.7779	18.144	16.7234	5.5908	12.7195	23.1015	19.2826	152.211	22.5975	18.7045	16.8267	938.336	39.7592	22.4789	13.6709	1.04121	33.4374	6.98489	26.188	51.5678	11.574	18.4504	76.5854	111.282	21.7886	20.0395	141.892	38.403	35.403	13.3752	22.3233	28.4166	80.9576	32.138	7.55754	174.689	25.0302	8.17254	4.01425	26.0212	4.90146	86.2211	15.312	22.4718	45.6844	22.3637	50.6497	9.95686	30.1712	16.0069	44.3385	20.617	20.1764	26.8949	43.6675	136.312	15.8299	11.9467	42.9806	32.1481	27.7937	20.402	20.5302	59.5162	11.5309	185.974	27.0484	7.9925	22.817	17.2648	913.173	66.6703	21.0103	4.3032	25.6668	3.55551	22.5427	26.0212	40.252	4.0732	38.3894	49.2995	51.5678	30.1712	140.674	29.1756	76.7341	26.9192	33.881	30.0733	1.7226	22.045	24.7491	15.3542	28.9218	23.5921	9.57612	76.7424	19.6177	181.507	151.439	16.1124	27.9469	16.2697	31.9294	62.793	23.5439	27.4536	63.307	19.6082	81.5344	26.5262	30.4706	169.251	4.93604	26.7518	20.2082	7.84631	25.7573	33.1692	18.3756	181.189	80.5045	17.6257	24.1203	16.5991	152.211	0.789776	19.3815	36.7228	80.1395	40.961	18.3398	5.85329	112.822	71.0126	53.3954	9.87703	12.0113	19.4942	19.5545	27.5927	17.179	18.3922	22.9651	10.7047	8.112	9.03105	32.138	12.4191	20.0395	33.881	24.0519	13.8425	30.9618	12.1841	68.0085	34.0206	18.5512	22.7655	34.0463	18.1117	43.7925	28.5747	32.2601	12.9476	27.4324	18.7	18.2559	137.106	61.5634	17.9564	4.42523	19.7299	29.9961	29.1756	15.5838	18.0035	135.23	22.1081	11.8501	7.06543	34.7113	128.36	17.4667	45.6844	149.557	19.3065	28.0432	33.1692	41.3453	13.6938	25.7573	78.8981	9.10835	12.8455	24.956	37.3843	27.0648	34.0206	17.1362	34.4798	18.8191	21.1815	13.0499	5.35054	32.644	19.7173	31.7958	26.1147	18.6993	36.131	39.6311	12.3633	4.79932	50.5313	11.8208	3.33009	41.7547	170.47	10.0695	26.7101	18.8098	12.6498	15.7728	17.8131	6.1904	24.1139	21.1643	32.6362	101.63	30.4524	20.9974	11.2041	12.4358	109.597	46.5922	25.7956	24.3429	38.9724	80.6845	181.507	14.9737	19.3815	27.18	37.1973	4.61836	48.1442	46.7205	9.55871	39.7592
AGT22058	30.1918	7.59661	35.4852	4.16946	10.8316	64.7229	83.0611	16.3806	14.2247	7.28585	5.59331	15.3636	35.3227	4.57429	30.131	8.59313	2.37438	37.2178	5.76416	5.9883	5.41686	58.5408	83.2731	7.5487	8.02307	10.1224	5.8442	2.86869	5.11386	12.4316	6.11377	31.7871	1.0291	31.7871	5.17101	4.26464	2.63689	5.24942	23.4642	59.6798	27.598	5.18309	6.9486	10.5783	1.22426	15.9001	81.2924	32.2512	52.0579	6.55766	66.6166	15.1443	10.6508	2.04484	7.17522	22.2774	5.22706	13.7761	4.53306	22.1184	37.204	38.1626	14.9103	6.4032	133.506	5.22228	22.3952	59.3778	5.22127	128.172	32.891	36.14	58.6491	5.09815	16.8815	9.06921	3.41658	5.76648	59.2366	54.7049	9.8696	22.829	32.1743	6.16541	18.5871	7.7868	55.7855	6.36483	1.68197	5.11738	8.01723	14.1395	5.54587	13.3953	5.94329	5.23937	20.2798	8.63097	29.5825	10.5141	10.91	24.8575	18.7901	60.0287	128.497	3.16471	11.457	8.27893	25.9535	4.80383	4.95041	37.7634	3.7063	9.27355	12.0172	14.4467	21.2026	3.54994	9.27355	4.17559	4.35265	19.2913	4.14461	24.6208	21.3169	7.33552	10.7923	1.13684	44.5033	3.92859	17.2797	4.83113	5.7872	107.366	17.3362	6.48165	2.88941	10.0173	5.29936	10.7957	4.5965	5.91321	8.22304	10.1441	10.3931	8.04872	37.2178	5.80568	7.27802	25.5531	14.1599	65.8397	7.93578	2.78687	6.31748	5.16269	11.8442	7.31152	75.3981	6.78185	12.5344	46.845	2.68966	24.3816	5.79981	10.0941	9.94841	6.9	3.73998	4.67368	4.81832	5.74763	5.83918	3.88103	4.95912	39.9829	4.93898	26.5595	4.88858	5.27887	15.9294	14.2247	5.89417	5.09565	11.6107	12.7158	13.0051	13.5449	6.00742	68.4062	7.83595	5.03926	19.978	8.8357	19.7168	12.666	83.0611	55.7855	3.92374	6.65527	81.7732	6.98945	8.05031	37.3203	32.94	21.2026	8.05819	5.62845	8.39851	5.39847	33.0431	3.67403	4.74767	11.52	4.55687	4.25865	2.25863	82.3461	62.18	0.831842	9.33949	23.1483	46.544	48.8785	16.1221	8.50034	60.5849	11.3069	5.27937	3.37864	61.4245	9.35721	6.03284	45.7492	15.35	7.11701	6.097	9.65139	8.63935	8.11166	5.02003	4.27984	7.09251	7.3806	6.59927	96.6266	11.521	3.71886	10.5783	6.8503	13.5766	5.78363	98.2655	8.55975	69.9585	7.48622	6.48451	14.2267	3.21463	6.94108	2.83413	8.73744	17.1225	6.5976	14.5272	15.9294	30.7418	5.25391	15.0934	3.45771	72.832	4.78803	57.7521	32.88	4.6906	21.574	7.31798	54.7049	62.4963	10.5872	13.7761	8.5599	29.7003	49.7003	117.15	7.5487	4.69952	9.20589	1.63027	3.78628	10.0358	7.21152	150.809	6.48356	4.73393	7.73784	813.424	20.12	5.23362	6.82879	0.697367	23.3071	1.69308	11.6333	11.4185	11.118	13.5449	19.9488	98.2655	9.35841	9.28644	48.7441	39.0236	8.15151	11.8186	5.61139	5.89393	38.1626	10.5969	4.42224	65.8397	15.9383	2.98881	2.37971	9.14263	2.26151	19.5564	5.09785	10.077	18.0927	8.35581	26.0869	4.41777	11.9322	3.03984	55.515	8.22304	5.92671	28.779	47.2717	52.2545	4.59434	4.98499	21.7229	11.3069	15.1468	5.8932	10.9501	31.7426	4.80544	77.2935	12.5344	3.78597	17.19	5.35488	744.646	37.416	4.81458	3.01401	19.474	2.91644	4.99026	9.14263	7.53153	3.53353	14.8299	31.3287	11.4185	11.9322	59.2366	19.4131	49.5086	9.94967	14.1637	9.02367	1.27309	4.93762	6.86897	8.08267	19.8122	13.6944	3.96415	53.6407	15.0439	61.8859	187.673	4.05134	6.27496	13.4938	6.99413	46.7885	5.57469	16.4825	46.9727	4.84907	51.9001	12.1761	5.61049	77.4355	3.37307	11.521	10.5872	3.90259	13.5269	12.5226	10.3578	61.4245	60.5849	5.09453	5.42598	4.53028	150.809	0.59742	9.98073	21.6464	34.9523	41.3422	8.21872	3.89528	39.9829	37.7634	33.715	4.04522	19.5333	6.68496	6.44772	15.35	6.09884	12.4688	5.97871	3.61714	2.4073	6.05367	10.5969	8.20907	9.28644	14.1637	9.60493	3.99043	15.0934	5.67688	40.7116	19.1556	6.83187	8.49421	14.9896	5.24567	32.94	21.8034	7.82371	4.40475	7.07151	6.64408	14.9055	44.8388	21.574	7.44044	8.04314	9.17575	7.04775	19.4131	5.74625	6.34638	163.256	10.1224	3.72173	3.19106	27.7767	117.15	4.64078	18.0927	58.5408	3.98832	10.0173	12.5226	20.2101	3.76805	13.5269	20.1026	4.11372	5.18059	7.11038	14.1395	13.305	19.1556	4.77246	7.28581	4.6096	8.39851	4.20718	1.56996	10.6508	11.6462	9.18715	29.5825	8.65163	16.8662	3.46691	5.4784	2.11774	32.7901	5.52765	4.03409	7.62517	73.9498	2.46364	17.7288	5.47794	6.62212	5.31407	9.09002	2.92054	7.16196	8.19848	30.1918	32.2512	12.1171	9.81877	4.48248	5.48183	132.128	16.3806	9.3835	16.1221	15.9415	17.9928	61.8859	9.19781	9.98073	11.7859	22.2447	4.54787	7.0554	14.2267	9.51378	20.12
AGT22059	5.59799	2.73127	29.247	1.91068	15.372	49.0546	81.7584	9.8661	13.6823	1.83368	1.05956	15.3569	36.836	0.647994	31.5865	5.44768	0.995959	55.1427	1.4507	3.01798	0.939848	44.8178	39.8998	2.50921	2.43428	6.02119	1.8689	0.537647	0.741504	8.45311	2.39352	42.1227	0.522982	42.1227	0.790796	0.458121	0.414777	4.6845	34.7173	47.3624	54.1622	2.00687	3.53646	6.77253	0.385149	22.0463	81.8095	35.6934	67.0554	3.09847	73.1843	13.3401	8.42485	1.25893	3.31895	14.1355	7.89009	10.3809	2.0797	16.0506	27.5183	48.0588	20.7675	2.21191	51.8594	1.35298	8.75966	72.2703	3.59806	107.16	29.0208	39.2359	46.809	3.1265	30.9016	3.42112	0.911987	2.11646	32.7052	37.0305	6.27389	25.1768	37.5413	2.12977	16.1651	3.30734	56.4494	3.48668	1.74305	3.67652	5.80221	10.3331	3.69103	14.8693	1.85647	0.732571	31.8997	2.27126	4.97153	2.71335	2.58924	8.31244	32.9321	79.3061	69.1871	1.84093	2.00838	6.03471	14.0617	0.520272	2.79529	51.8009	2.33197	3.14184	12.8439	18.3336	19.1322	4.20947	3.14184	1.55853	4.68614	30.4321	3.53765	44.3301	28.6179	2.84192	3.27671	1.669	49.7648	1.1831	16.9419	3.79374	1.94996	57.8807	30.4369	3.56842	1.40312	7.75727	1.44745	8.25482	5.68268	1.82307	5.17387	3.46175	7.4596	5.80457	55.1427	1.57841	3.01371	54.2128	15.4399	58.3259	1.11549	1.21228	3.3964	1.41671	9.72441	2.68354	76.5152	2.34271	6.13397	40.8219	1.04525	28.8014	2.12869	3.41677	2.56485	1.96064	3.02936	1.18302	1.86154	10.0053	2.20809	0.785902	3.06114	40.1923	2.80152	26.572	1.95027	1.84523	25.6865	13.6823	1.95397	2.89587	7.23864	7.62965	8.02457	4.00379	1.57963	70.5345	5.30957	2.05506	17.0263	15.2882	23.906	2.58102	81.7584	56.4494	3.27558	4.76008	113.686	1.33017	8.86408	33.0244	38.0403	19.1322	6.81531	0.6886	4.22107	2.44616	46.1937	2.77401	0.335909	1.88872	1.39375	1.5857	2.42115	99.1617	59.4751	0.385654	5.25918	5.97023	61.6654	31.9416	22.3541	7.0397	48.1618	6.12119	6.54802	1.18614	53.8648	4.84082	2.87849	56.4186	14.7075	3.66897	1.83612	13.7965	13.7119	4.44058	2.07871	0.952015	0.80097	1.20395	2.42212	99.1382	9.80073	1.12406	6.77253	3.39132	9.57431	0.412186	122.201	4.05696	85.3839	0.732708	3.17333	12.2105	2.02262	1.88709	2.17948	4.99599	11.7237	0.960599	13.1412	25.6865	50.9864	2.44256	5.73073	2.79197	36.0277	1.74488	84.7867	31.3643	2.92147	17.9589	1.88362	37.0305	51.4705	6.71184	10.3809	9.45758	22.3335	58.2422	251.759	2.50921	2.19872	7.28725	0.598356	1.77878	4.3165	2.44323	340.483	2.95077	1.14366	4.46287	626.29	20.3294	1.47356	4.08012	0.204763	54.27	1.04658	6.51465	9.4889	2.87079	4.00379	28.7184	122.201	4.99191	5.11258	64.754	31.2724	4.92115	9.84455	2.60153	4.23034	48.0588	11.5684	2.9442	58.3259	19.176	1.12249	0.985397	4.17586	2.08848	7.48982	2.80659	3.76887	18.4893	4.58338	29.0328	0.7695	3.95563	2.76271	29.2449	5.17387	0.537104	38.8956	65.4293	69.266	3.52816	3.21572	16.1857	6.12119	6.35349	1.3209	3.2447	54.944	1.37434	27.3117	6.13397	1.82237	11.168	1.67831	597.527	42.5429	4.36574	1.76996	12.9386	1.5193	3.44113	4.17586	5.15163	6.40824	18.0371	43.0421	9.4889	3.95563	32.7052	6.00015	22.9529	8.43103	13.1902	4.57364	0.373809	3.99944	4.48197	2.96657	7.96762	9.98216	2.53444	64.6829	16.2343	51.01	248.828	2.17143	2.40777	6.27658	4.8992	60.0101	1.83441	31.2279	44.8355	1.71383	29.9918	1.74727	7.74263	105.458	0.900373	9.80073	6.71184	2.39595	11.987	12.5864	14.3223	53.8648	48.1618	3.95136	1.13799	1.56494	340.483	0.0487267	4.23075	32.0336	28.6476	50.0917	2.62305	0.252296	40.1923	51.8009	34.0614	2.00938	31.4951	2.61714	5.25888	14.7075	1.76865	4.84318	5.91966	1.06207	1.43986	5.84703	11.5684	5.35638	5.11258	13.1902	7.11525	3.14147	5.73073	1.11124	34.9018	11.0374	4.57196	11.4071	8.9171	2.69543	38.0403	18.3547	4.07389	3.492	4.30103	1.88792	20.4241	76.625	17.9589	1.75779	3.20802	4.09843	6.47733	6.00015	2.10904	2.85728	241.962	6.02119	1.68121	1.53322	21.5779	251.759	2.42247	18.4893	44.8178	5.36736	7.75727	12.5864	15.4331	1.4718	11.987	15.0458	0.878461	0.434612	4.67411	10.3331	4.12899	11.0374	3.04631	1.86762	2.25581	4.22107	3.01419	2.10446	8.42485	3.09393	3.70544	4.97153	4.10933	16.3641	3.56288	1.64141	3.25714	13.9887	3.83219	0.455577	5.65882	102.607	3.18288	3.77504	3.64414	1.14377	2.06791	7.07507	0.490021	3.03123	10.4578	5.59799	35.6934	6.06454	6.00628	1.88023	1.94261	137.071	9.8661	9.80457	22.3541	19.1977	14.2164	51.01	3.81619	4.23075	6.39218	33.4868	3.66569	0.776859	12.2105	2.01369	20.3294
AGT22060	10.9247	1.21775	30.2568	2.2717	21.2701	77.2785	235.93	24.9498	80.3319	14.3072	1.06293	45.5751	37.4771	2.28503	30.5133	3.68167	1.77622	148.187	7.86946	5.79186	9.96019	133.646	63.2712	6.05988	9.66302	24.8467	7.38572	1.19857	3.34737	27.7526	6.05998	112.217	0.388625	112.217	3.59633	0.817024	1.29452	1.21274	64.7955	33.664	113.875	6.15157	10.916	25.6143	0.515162	28.7946	41.5743	110.1	84.0719	10.065	209.66	9.04062	38.4041	4.01547	3.86027	20.7609	14.1677	25.8552	0.834524	114.107	55.7691	128.564	66.4417	0.739646	82.75	1.00539	16.3712	47.3775	2.3017	285.858	42.1997	17.1755	80.1997	1.5207	39.6545	37.4736	3.88826	2.61315	75.0632	59.823	22.7776	48.6903	51.4853	18.8727	10.7118	2.30807	146.915	1.67892	3.1086	1.92428	30.1565	63.4295	1.45206	76.1333	1.73821	9.79864	90.2493	1.75882	11.1666	2.90344	3.46329	4.88127	29.2706	63.5659	108.11	11.2565	4.14145	13.7562	20.6287	2.0877	0.747779	135.953	0.779792	46.0265	30.2058	23.8012	36.9643	2.14493	46.0265	4.03032	14.2455	73.8334	17.4132	93.3075	78.5714	5.00166	2.99585	2.84124	62.6234	5.53868	53.1525	1.32375	2.60821	78.1498	25.9711	0.265167	1.35302	56.3107	3.14611	43.9447	15.9937	5.45754	20.7612	3.56921	46.3738	2.21829	148.187	1.05561	3.11489	115.247	48.5928	100.344	3.81299	2.22957	2.27146	21.0339	41.6667	31.0562	42.0085	4.43918	17.9476	51.3743	5.20402	92.2358	11.4908	9.40603	3.90715	6.99332	3.79873	2.53179	1.49396	14.1889	0.694934	5.91298	5.09044	126.773	8.15571	123.007	16.6952	2.46813	115.892	80.3319	0.560052	1.82912	13.7945	23.8844	34.0508	10.5322	2.81714	181.925	1.89384	2.38228	82.4515	65.3749	49.8902	3.21691	235.93	146.915	10.2734	1.67551	105.633	3.55839	4.31138	31.958	125.038	36.9643	2.40798	0.307017	18.8694	6.02032	48.5618	0.618404	1.12325	8.0382	2.23708	15.877	14.8546	108.089	31.7591	0.257919	15.8277	22.4211	78.7663	40.8512	93.5114	2.99602	101.701	29.6971	9.74151	2.88462	127.096	1.92498	10.3659	143.398	103.438	11.2019	1.53496	42.2274	17.7293	15.3889	1.51659	1.01871	0.803514	0.322073	2.5918	325.621	29.707	2.14786	25.6143	18.4573	50.7595	4.41061	315.902	13.5	42.8404	0.735035	4.24455	26.2178	2.34467	3.02894	3.71026	30.8839	49.5964	13.0628	28.9113	115.892	13.1344	2.06342	13.9678	0.339496	162.954	4.86784	80.8949	42.2796	1.95384	58.5246	3.17267	59.823	72.961	20.6326	25.8552	33.7915	56.6156	209.658	818.451	6.05988	11.5609	12.864	1.92082	0.892215	5.0038	1.63399	958.081	10.0581	6.70726	1.35668	1224.64	60.4266	3.80118	4.36595	0	61.1764	2.2748	40.7428	24.961	4.38843	10.5322	120.753	315.902	19.6023	31.9127	84.0717	22.755	18.6999	18.7641	1.44988	1.80039	128.564	29.3463	10.8045	100.344	86.7187	3.2758	2.27661	20.1477	14.8986	17.81	1.45989	4.96588	48.4165	21.0363	61.1418	2.7937	22.6754	1.42127	35.9108	20.7612	4.88521	135.798	55.5275	85.8636	1.94318	1.63151	24.0549	29.6971	13.1847	17.0495	5.22774	175.456	3.30889	99.2236	17.9476	2.55942	21.728	10.6335	1272.25	126.235	2.78071	1.53884	14.5149	2.03217	0.742378	20.1477	20.672	2.04082	49.9575	47.1273	24.961	22.6754	75.0632	12.0384	54.1205	31.8643	33.0024	2.32045	0.33333	2.67476	3.24726	2.83428	16.4353	28.3961	5.14775	231.231	40.399	113.801	566.946	5.6826	5.88103	7.34593	16.7865	77.7435	2.2649	33.2709	146.785	0	43.0976	4.31463	14.7632	105.848	2.7097	29.707	20.6326	8.63889	32.7847	36.3186	21.0491	127.096	101.701	2.45385	5.62023	0.261651	958.081	0.0651753	12.284	58.3196	66.1094	21.0295	16.1391	1.34985	126.773	135.953	128.488	15.1108	41.9051	0.875152	14.7716	103.438	2.51354	6.36828	10.2842	2.63825	2.80132	4.84889	29.3463	14.6547	31.9127	33.0024	32.5313	6.30289	13.9678	2.22954	89.2821	18.6057	1.61179	27.0243	17.0154	0.171682	125.038	10.7928	2.49751	1.55693	1.78539	3.92813	22.6842	86.8467	58.5246	2.51911	4.65613	7.23434	8.2138	12.0384	1.26944	1.49549	499.529	24.8467	3.13216	6.83595	25.0476	818.451	2.22765	48.4165	133.646	2.2843	56.3107	36.3186	22.9688	4.14091	32.7847	20.1248	2.05625	1.74397	21.0482	63.4295	10.4615	18.6057	2.85225	2.72517	1.76009	18.8694	9.78179	0.938287	38.4041	10.2369	21.9067	11.1666	2.49842	83.8086	4.99253	3.29325	0.198029	22.5761	1.50759	0	24.6817	108.373	6.96652	6.64392	2.68926	3.21272	3.77177	13.8834	0.819295	10.7697	26.5244	10.9247	110.1	41.0995	35.1192	1.46704	0.371196	61.1983	24.9498	32.8687	93.5114	77.6118	62.6992	113.801	12.3684	12.284	11.1543	31.175	2.97689	1.0391	26.2178	2.69345	60.4266
AGT22061	32.2464	6.56217	7.1024	12.5285	9.71078	10.8037	20.2718	52.2237	16.6096	22.5788	10.1431	37.329	24.8325	6.20981	15.6787	34.616	3.73891	12.5339	31.4419	15.6055	25.2732	25.4155	17.4136	26.0614	29.0073	32.088	22.043	4.52114	8.76854	21.8096	18.9465	26.6134	2.14656	26.6134	4.70243	5.91618	4.85817	13.7511	8.97165	42.215	16.744	18.5335	19.5466	25.144	4.2798	13.7874	15.8037	26.2522	31.7363	30.5088	43.5187	10.8974	20.7072	6.1076	13.6514	6.86734	33.499	14.8358	9.93097	33.4363	29.4891	23.5569	19.8489	13.9502	8.0855	9.48117	42.7047	7.44947	9.72531	23.5584	11.6089	30.2891	11.9892	4.01197	13.8502	20.9933	3.13266	4.98724	28.797	32.0638	15.3429	14.5927	35.194	9.83424	31.6676	30.1871	28.6193	8.67031	8.114	11.6656	24.9434	29.3428	13.2043	20.5996	5.68698	21.121	13.0641	8.72394	35.6649	6.73643	7.26981	7.48932	27.7444	24.7511	18.4969	7.50335	6.86105	9.95533	23.7038	5.78129	12.8443	27.2461	7.1786	14.1536	26.196	8.25909	27.0878	6.86287	14.1536	5.61682	2.81474	12.4084	3.18735	14.045	25.7841	9.43345	11.6221	4.3745	16.4939	12.7914	28.6905	5.35003	10.2903	61.6608	10.0472	9.64522	9.99583	19.2201	4.89047	24.246	27.6265	19.0848	22.9491	10.9813	16.9551	11.3935	12.5339	8.10603	7.65216	15.8469	34.0048	31.0103	17.7555	10.9224	9.06255	22.2098	43.7331	17.9759	16.229	14.5992	14.5072	8.51548	2.87756	14.8379	11.2335	13.5308	14.8281	25.9822	15.9499	10.4455	11.5727	33.4515	4.0959	21.685	7.75227	21.7274	8.01775	23.9407	23.6161	9.19925	15.5438	16.6096	3.26948	5.87051	17.041	11.8469	20.9419	31.9849	6.87884	12.3683	9.56761	11.1094	21.7228	25.253	35.033	24.9456	20.2718	28.6193	7.42895	12.4147	29.4994	5.99227	24.201	6.64962	22.2413	27.0878	11.9333	7.03135	24.4199	13.6644	13.3628	5.83174	3.85875	17.7905	7.15771	8.12306	2.98757	29.2974	33.0238	1.62151	20.9844	19.2404	36.5389	11.748	20.1406	9.94637	15.3259	24.3971	17.6387	6.60642	29.4458	10.3732	30.2237	22.9378	27.3571	31.1882	9.71905	37.6269	42.9307	14.7305	9.70488	4.28872	9.56195	6.72535	5.23747	13.9565	23.0013	3.47229	25.144	11.3791	16.8604	22.2822	24.2315	8.20199	18.5212	7.09665	7.21584	25.9112	10.0836	7.82105	11.9605	21.7765	46.6236	23.9449	28.9206	15.5438	15.9931	11.5826	38.4376	7.08915	29.4619	21.9195	21.5681	6.95425	10.7167	15.298	3.07993	32.0638	9.82923	14.8528	14.8358	23.5788	23.1882	22.1874	30.3247	26.0614	12.0226	15.9561	3.66592	4.0066	31.2163	7.33765	31.6405	64.5777	23.0654	9.68683	18.9362	27.8659	13.7506	7.56226	2.33683	12.4547	4.479	15.705	24.223	9.08976	31.9849	23.0567	24.2315	18.8569	15.1838	31.9526	38.5444	28.417	12.7502	7.81306	9.8751	23.5569	20.666	8.026	31.0103	23.7561	6.61967	3.632	28.2177	2.6054	14.746	5.90024	30.409	30.736	19.0687	17.2531	14.8565	26.4749	5.74416	9.50294	22.9491	19.5503	8.62107	18.7828	34.988	4.6747	8.29224	23.8728	24.3971	19.909	23.564	10.5309	27.7323	10.8966	25.401	14.5072	5.99299	36.1977	21.8064	20.8113	18.9448	8.24149	6.93693	13.7256	5.1021	10.0012	28.2177	24.6792	4.12406	30.5322	37.1498	24.223	26.4749	28.797	28.9221	51.5676	25.4383	30.7588	13.9253	3.03114	14.5263	11.7779	8.90938	14.5735	29.9579	12.0094	22.0829	10.885	30.1768	32.1621	14.5455	25.8436	11.1334	28.6612	38.5956	10.298	7.67336	18.4667	6.29527	18.8058	23.1294	36.6608	26.8296	3.24487	23.0013	14.8528	6.94538	25.3075	27.2672	8.28409	29.4458	15.3259	8.64592	19.2442	7.5786	31.6405	2.41459	10.9706	18.4393	22.9745	25.86	18.5914	5.07666	21.7274	27.2461	22.413	7.88535	8.51292	11.7899	7.58102	27.3571	10.4574	18.194	17.7783	5.60473	4.36358	6.53237	20.666	7.45833	15.1838	30.7588	27.158	22.1842	38.4376	7.84276	20.4397	40.4588	8.97291	65.2362	15.368	5.43527	22.2413	2.31681	30.2305	6.52549	13.2289	15.3088	6.07913	33.5055	15.298	8.03178	2.82886	14.3769	37.6683	28.9221	9.69101	5.48447	31.7311	32.088	17.6899	7.82791	8.65006	30.3247	12.8227	30.736	25.4155	6.59438	19.2201	27.2672	5.18986	23.5947	25.3075	17.727	15.1369	7.04836	21.6178	29.3428	15.0594	40.4588	6.72441	3.36538	13.0414	24.4199	24.9312	5.0562	20.7072	14.2312	24.4379	35.6649	12.2853	21.3396	5.0444	7.24649	6.26939	30.355	10.9675	4.78875	28.0416	26.8487	4.56225	27.3889	10.5292	7.62577	15.6673	16.1461	11.2582	65.5457	62.8445	32.2464	26.2522	29.87	12.0084	9.0349	3.87555	7.58023	52.2237	24.1529	20.1406	21.961	45.5225	30.1768	7.40557	10.9706	15.2255	18.8412	3.65657	2.79973	25.9112	18.6061	27.8659
AGT22062	0	0	0	0	0	0	0	0	0	0	0	0	0	0	0	0	0	0	0	0	0	0	0	0	0	0	0	0	0	0	0	0	0	0	0	0	0	0	0	0	0	0	0	0	0	0	0	0	0	0	0	0	0	0	0	0	0	0	0	0	0	0	0	0	0	0	0	0	0	0	0	0	0	0	0	0	0	0	0	0	0	0	0	0	0	0	0	0	0	0	0	0	0	0	0	0	0	0	0	0	0	0	0	0	0	0	0	0	0	0	0	0	0	0	0	0	0	0	0	0	0	0	0	0	0	0	0	0	0	0	0	0	0	0	0	0	0	0	0	0	0	0	0	0	0	0	0	0	0	0	0	0	0	0	0	0	0	0	0	0	0	0	0	0	0	0	0	0	0	0	0	0	0	0	0	0	0	0	0	0	0	0	0	0	0	0	0	0	0	0	0	0	0	0	0	0	0	0	0	0	0	0	0	0	0	0	0	0	0	0	0	0	0	0	0	0	0	0	0	0	0	0	0	0	0	0	0	0	0	0	0	0	0	0	0	0	0	0	0	0	0	0	0	0	0	0	0	0	0	0	0	0	0	0	0	0	0	0	0	0	0	0	0	0	0	0	0	0	0	0	0	0	0	0	0	0	0	0	0	0	0	0	0	0	0	0	0	0	0	0	0	0	0	0	0	0	0	0	0	0	0	0	0	0	0	0	0	0	0	0	0	0	0	0	0	0	0	0	0	0	0	0	0	0	0	0	0	0	0	0	0	0	0	0	0	0	0	0	0	0	0	0	0	0	0	0	0	0	0	0	0	0	0	0	0	0	0	0	0	0	0	0	0	0	0	0	0	0	0	0	0	0	0	0	0	0	0	0	0	0	0	0	0	0	0	0	0	0	0	0	0	0	0	0	0	0	0	0	0	0	0	0	0	0	0	0	0	0	0	0	0	0	0	0	0	0	0	0	0	0	0	0	0	0	0	0	0	0	0	0	0	0	0	0	0	0	0	0	0	0	0	0	0	0	0	0	0	0	0	0	0	0	0	0	0	0	0	0	0	0	0	0	0	0	0	0	0	0	0	0	0	0	0	0	0	0	0	0	0	0	0	0	0	0	0	0	0	0	0	0	0	0	0	0	0	0	0	0	0	0	0	0	0	0	0	0	0	0	0	0	0	0	0	0	0	0	0	0	0	0	0	0	0	0	0	0	0	0	0	0	0	0	0	0	0	0
AGT22063	95.4757	2.53064	15.7874	230.592	1652.45	8.08022	100.301	506.612	77.5506	113.589	10.0978	205.302	20.0216	225.499	8.24567	21.5867	140.793	207.918	2380.41	75.6562	48.8037	51.9245	23.8308	165.953	469.221	303.194	89.4595	39.71	75.0833	117.178	431.638	136.311	1.10758	136.311	11.8071	41.2342	305.471	47.0443	19.2362	108.753	166.74	82.8784	110.507	80.8647	36.5014	40.7852	13.3732	47.0522	45.683	1954.18	64.6734	37.0101	106.947	95.5211	23.3788	37.2004	101.46	91.2563	42.2825	216.626	56.9542	114.304	86.9232	40.6959	25.4809	14.8044	350.887	12.8086	48.7019	125.316	52.0248	185.121	14.1737	5.71845	63.5337	144.955	30.782	24.0491	47.8155	52.325	69.5192	18.0846	131.637	74.4226	111.891	19.1858	148.018	54.4949	96.9009	58.1426	91.1069	395.37	23.7956	70.8537	8.25651	45.7678	91.2029	17.0886	178.493	194.228	194.06	345.858	25.0218	39.8125	149.692	101.924	233.138	131.629	33.8629	230.101	58.6072	275.745	50.0042	93.8666	85.6381	39.1127	389.508	81.5074	93.8666	137.144	25.0365	97.2035	25.3982	159.704	93.5694	893.653	9.75039	66.0336	14.5388	49.7987	103.695	53.7085	54.6443	221.455	40.2179	38.4161	246.448	172.371	7.18463	99.9107	202.9	407.741	120.741	12.8299	128.449	27.9885	207.918	42.8711	49.1741	180.176	105.951	59.9067	70.8718	53.915	33.6132	148.742	186.267	118.051	16.7506	31.6292	216.172	14.054	32.1901	118.608	114.476	123.876	21.8407	2377.57	345.693	32.3198	17.7408	104.734	13.6164	86.6006	111.831	46.6179	146.321	151.776	139.522	19.3439	80.381	77.5506	8.20242	24.7872	122.641	148.776	69.4433	271.125	20.4903	61.8269	85.1785	40.0406	143.511	141.284	180.479	58.2328	100.301	148.018	88.4477	49.7416	35.6334	8.45117	32.8518	28.6116	88.7042	389.508	27.5736	10.9375	80.9844	72.89	16.4413	58.2588	105.642	26.727	29.0005	52.9639	45.3955	35.2851	27.8278	0.510465	69.8113	24.0719	129.125	10.703	81.1079	33.0365	131.838	227.741	2095.83	47.4431	60.5627	23.8981	1966.7	110.34	162.018	476.221	9.11383	186.761	609.827	82.3949	67.8358	11.1899	39.1211	22.9477	44.2429	127.165	123.156	66.0602	80.8647	120.921	139.909	76.7308	190.989	52.6516	19.5665	6.40093	29.2823	272.291	144.569	73.7357	43.7447	83.6439	532.746	55.0552	3221.86	80.381	12.5976	62.0746	600.359	6.45042	64.5793	6379.36	41.8756	25.8819	42.4261	80.2598	32.135	52.325	15.9953	100.623	91.2563	98.1578	44.5954	91.475	80.7252	165.953	124.882	2036.62	194.073	9.18238	70.2986	35.3578	67.3208	4032.24	170.057	25.7769	47.293	159.52	319.317	531.973	1.30095	118.458	71.6889	101.798	377.8	227.211	271.125	118.329	190.989	136.611	115.794	42.4991	35.3664	96.6413	160.276	30.6469	24.7393	114.304	107.397	121.588	59.9067	85.211	167.27	38.9869	90.0163	52.3108	24.0134	61.4196	50.035	123.262	127.187	22.8938	2424.41	105.614	21.9409	52.5436	120.741	157.144	149.812	31.6794	45.8204	17.9658	62.5256	8.37912	227.741	58.4722	56.438	115.725	170.43	72.1828	55.1357	216.172	173.096	59.8976	90.6362	45.6459	103.82	42.9271	39.921	23.2029	293.094	36.1445	90.0163	105.177	94.5157	117.636	131.136	377.8	105.614	47.8155	142.48	57.9581	58.3933	225.776	31.5634	0.890615	30.5717	16.9076	65.7434	111.993	3222.19	106.604	109.651	65.0644	44.0273	65.5142	624.572	256.402	99.6948	107.771	125.891	56.0328	27.0552	104.449	26.1748	23.1751	78.9892	97.3382	34.4941	43.9762	123.156	100.623	160.002	97.4718	206.881	1605.91	60.5627	131.838	34.519	270.993	13.982	67.3208	0.619165	159.968	22.2099	78.0048	20.9072	120.824	104.726	46.6179	275.745	125.224	48.2291	22.1166	38.452	167.896	162.018	77.6057	28.2936	2101.31	13.4957	86.2828	34.1769	107.397	136.513	115.794	225.776	53.4257	105.19	600.359	5.88351	78.3042	45.3893	10.0766	6175.06	108.111	25.2802	88.7042	6.76033	20.4909	30.8143	72.5561	316.863	23.4617	53.8279	80.2598	6.1823	31.4403	66.6452	664.6	142.48	50.7512	11.8393	63.0038	303.194	316.343	128.259	6.64333	80.7252	77.4361	123.262	51.9245	34.8763	172.371	206.881	34.008	6299.11	97.4718	25.7365	2417.03	24.8515	73.4993	395.37	127.824	45.3893	23.7093	19.6865	86.5901	80.9844	155.951	86.7497	106.947	154.929	106.411	178.493	40.3494	117.649	9.4319	11.2108	34.8036	238.465	14.6802	122.292	205.753	28.1436	127.078	48.9158	53.4911	66.1285	627.356	2034.51	171.622	3989.12	6128.26	95.4757	47.0522	121.372	68.4165	33.5979	26.0069	11.1112	506.612	323.292	81.1079	149.21	637.295	44.0273	45.228	159.968	73.4641	26.558	53.0258	3.29049	272.291	18.2381	159.52
AGT22064	19.3376	9.37515	16.7621	11.4667	9.38306	13.7921	17.2097	34.5828	19.7584	9.05109	7.75488	23.7971	20.1655	3.74999	9.83162	36.3282	13.1661	12.3241	8.42276	21.664	10.558	30.3338	10.7054	10.6772	24.1917	15.0457	12.6951	2.37931	6.05807	16.4152	11.3489	25.0491	0.534094	25.0491	8.88358	11.4884	3.05926	22.5312	14.7958	44.912	13.2227	13.2649	11.8072	20.8685	21.7207	14.7008	31.002	25.2931	36.6877	11.6778	93.2655	27.8526	11.403	10.747	26.7227	12.3129	10.4125	9.80943	16.1416	16.4706	43.9287	25.9386	14.378	14.4947	9.43516	9.77446	27.736	5.87249	14.3252	21.6609	14.5932	15.8153	15.0285	12.546	17.0339	9.91486	2.15378	13.4119	34.2857	33.8064	13.0178	11.4638	15.0444	13.5033	15.3979	39.5279	30.0295	17.3765	8.80154	16.5966	13.149	18.3101	16.8517	19.2129	7.45728	13.0508	8.29245	20.9164	15.3273	4.20782	3.87414	36.5789	35.476	12.048	29.7706	17.8753	5.01368	13.1649	25.9415	3.54217	17.2233	20.3981	12.503	12.2741	21.0925	15.7862	25.7932	31.0477	12.2741	14.4309	2.07864	7.67514	2.79391	11.376	14.2996	22.7347	10.5473	13.4291	19.3403	11.2266	23.1296	11.9599	20.0562	62.7043	13.934	19.031	8.67534	12.7909	9.73154	14.5	14.5086	9.95916	15.3998	10.79	10.3017	21.3122	12.3241	15.5284	35.4873	12.2022	23.6004	39.0787	15.6955	24.0385	12.3623	14.3717	22.9199	8.57912	22.1426	27.3142	15.1387	11.2951	2.29306	9.01087	8.38513	21.7071	9.14346	8.50978	14.7274	9.50413	12.4838	11.572	14.6796	12.3065	23.3478	26.2823	13.6601	17.4281	15.4025	16.2062	16.4441	19.7584	12.6381	16.3479	18.3089	15.4177	12.0571	8.35944	15.9526	17.5548	28.0156	15.7171	16.0343	15.8496	34.1207	20.5477	17.2097	30.0295	21.1477	22.174	27.6579	8.08591	19.0192	15.7133	28.5165	25.7932	23.2879	8.98573	17.2052	23.316	13.148	15.3189	2.74437	12.3622	9.9161	5.4905	3.04595	27.5091	37.3536	0.590772	12.2764	24.7791	16.1379	8.75831	19.3973	19.716	19.3252	18.118	11.2817	15.307	31.9342	18.973	12.3616	21.1656	18.6538	24.1106	11.6415	24.4981	11.3582	11.9557	16.8544	9.00945	11.7245	10.41	13.5223	17.9842	14.9865	25.692	20.8685	6.92676	10.074	12.6002	25.1995	15.5958	37.1123	6.60977	30.2985	19.4706	14.1378	35.8457	10.1172	12.9622	22.9988	13.8976	14.3738	16.4441	14.7852	15.3606	24.8839	11.4916	22.0661	13.5428	18.1469	16.1822	21.4531	12.6438	1.66241	33.8064	11.2365	10.7827	9.80943	15.6565	37.6513	19.4274	29.4459	10.6772	8.10422	6.30269	12.751	9.68839	27.7424	16.6343	31.3296	27.7368	13.9556	18.1617	19.8244	26.4988	10.5341	28.0962	0.76675	10.341	8.46149	8.93069	23.0419	4.55125	8.35944	19.6008	25.1995	9.93092	11.2159	38.5892	22.9094	13.8969	10.6402	16.0884	18.1318	25.9386	22.4062	7.29846	39.0787	20.0497	13.1655	2.28712	18.7337	3.2084	26.4881	15.9234	20.7958	17.4638	10.0346	20.6076	8.12045	18.0823	12.8048	10.6083	15.3998	13.8226	8.92582	19.1242	36.9606	14.3772	14.9481	17.9988	18.118	21.0876	13.5571	13.5684	28.0068	6.23795	16.9151	15.1387	16.4396	13.479	13.1405	19.6763	17.2012	19.6033	25.7277	15.984	2.53895	17.3067	18.7337	13.7729	26.8009	17.7381	15.2033	23.0419	18.0823	34.2857	14.5021	68.0178	14.9844	21.764	25.0184	1.39975	20.8476	18.7538	33.9508	19.6724	14.8846	19.3962	15.0579	14.9727	36.1053	29.0519	12.5341	15.1812	26.3742	16.7005	14.2613	14.0264	12.1031	15.9895	13.8673	16.5562	23.1971	10.9915	26.6587	32.2593	14.9865	10.7827	16.2769	18.3321	20.3639	7.58416	31.9342	19.3252	17.1981	12.6647	11.1207	31.3296	0.331747	10.7138	22.3287	20.5759	20.786	8.03634	2.34754	26.2823	20.3981	14.2441	5.04659	7.505	17.7627	13.4265	18.6538	16.971	13.7484	12.4846	9.34856	15.0164	21.6956	22.4062	12.971	11.2159	21.764	15.4577	12.8473	24.8839	10.5919	16.4108	13.6395	15.5999	28.8604	19.0486	11.0982	28.5165	4.43715	31.5115	16.9064	16.7618	10.0329	15.5194	35.1705	12.6438	21.2852	2.13765	18.08	13.8313	14.5021	11.9898	13.9979	31.6295	15.0457	14.9618	12.7293	9.8371	29.4459	14.6375	17.4638	30.3338	16.1951	12.7909	20.3639	10.3594	12.7502	18.3321	19.5024	8.22365	8.80294	13.3125	18.3101	25.7193	13.6395	18.407	7.34024	15.7422	17.2052	16.905	17.7392	11.403	11.4746	17.7856	15.3273	19.1392	12.4972	3.00327	8.10205	15.8757	35.5472	11.8943	14.6297	17.714	27.5813	17.8778	30.2333	13.1752	15.146	11.0072	6.56198	12.1355	25.6035	29.9912	19.3376	25.2931	16.9286	11.2357	8.37411	13.0842	6.01769	34.5828	16.1812	19.3973	12.8868	29.2657	36.1053	7.19496	10.7138	16.9328	17.5304	16.2667	8.19811	19.4706	9.05725	26.4988
AGT22065	32.4199	9.70428	80.7201	10.2369	12.9144	74.6967	78.1095	36.6195	29.3875	21.4068	16.941	67.7172	108.005	7.35554	50.7698	30.911	4.54972	64.3154	13.0087	35.5656	14.7517	35.3269	89.1893	21.8637	18.4142	23.7994	22.2492	4.36635	12.9848	33.9347	21.6077	29.8085	1.23878	29.8085	19.7483	32.5543	5.4738	23.0104	25.408	93.2148	30.0833	12.733	21.126	38.0504	3.90984	35.5453	127.138	39.9316	88.0827	13.1433	191.676	11.9172	21.5523	7.37311	47.9017	113.953	16.129	22.3483	24.0678	78.1253	91.4245	69.0095	66.6651	30.8746	94.0841	13.277	32.5242	25.8022	27.1561	10.1265	36.3061	62.7328	63.8874	20.4859	34.3953	9.01091	4.33971	38.1777	41.8782	43.9382	25.4758	28.3257	20.84	16.2153	53.295	20.3637	57.1105	27.6081	2.65419	34.5637	19.6899	36.2455	31.0777	28.7285	13.5691	19.3354	18.841	37.8616	22.8537	5.69256	5.50145	25.9326	84.229	53.7397	7.38456	6.67436	6.88099	8.28324	60.7829	7.74627	28.0927	63.9557	27.224	16.4028	51.1509	23.5379	69.3646	7.32557	16.4028	5.37931	3.89221	22.3242	1.7238	23.4405	43.3224	9.79375	10.358	7.85535	36.2069	22.0689	60.7805	2.51167	34.7828	42.1282	24.7717	28.3762	6.95626	24.3627	18.1836	22.1229	26.6806	29.8754	27.8774	7.24804	11.3589	40.4058	64.3154	35.5716	2.92031	33.5629	57.7782	46.4471	18.8731	3.23044	24.6655	12.2964	41.1602	9.5939	90.4901	42.8078	18.6807	69.8158	3.36011	40.0779	14.5864	15.4874	7.37719	16.918	9.5141	9.36734	7.93692	19.8242	27.6897	13.463	10.5824	46.6842	8.78283	57.0683	16.3929	22.4783	21.0162	29.3875	26.3533	32.3372	29.9859	6.42691	36.2363	17.0707	21.6481	73.1618	5.92902	36.2998	48.4466	33.8615	77.6292	14.6489	78.1095	57.1105	9.97563	43.4898	105.714	17.3613	15.5427	32.7628	28.3462	69.3646	36.0288	22.3691	34.8441	44.6981	28.7007	23.467	5.88223	14.9029	13.1583	9.10644	8.97644	102.952	23.8697	1.37024	22.3088	52.4482	20.3026	71.425	28.0323	25.8243	72.4011	31.5963	24.0114	6.89628	44.2362	54.587	13.1495	62.3385	26.0076	13.8456	10.4847	38.6097	21.2275	16.5971	40.8612	15.0765	20.1244	7.33315	40.5705	9.43503	31.7733	3.42327	38.0504	16.3825	18.025	14.0593	85.4848	9.9445	110.907	13.3886	10.1244	37.6758	4.51718	4.59764	20.516	17.2712	44.5053	15.6024	35.6471	21.0162	10.9269	31.3208	27.9243	13.9137	137.922	17.6119	74.0278	76.4895	55.2898	39.5282	7.22373	43.9382	56.6519	18.6476	22.3483	38.272	69.3111	43.2523	62.5266	21.8637	13.1613	16.7738	4.73789	18.9602	25.5903	31.8299	68.8415	24.0604	21.7016	35.832	54.2287	47.6248	11.5397	8.52056	1.45506	82.6384	5.57781	28.9558	44.3103	6.2449	17.0707	82.698	85.4848	15.0632	14.4168	105.112	26.6668	39.5116	17.2392	40.9346	30.4514	69.0095	40.0904	7.58699	46.4471	25.7236	6.52621	4.63788	24.9806	6.52347	40.9734	25.642	16.446	58.6876	14.7796	36.9976	8.36956	26.9616	18.1218	26.2812	27.8774	14.3944	28.0053	77.7809	100.887	23.0698	34.4455	24.8289	31.5963	21.4834	10.0568	8.75869	84.1028	12.8355	59.5651	18.6807	8.87991	77.2995	25.8252	61.759	77.4397	26.5914	6.19889	11.4398	2.94443	25.3543	24.9806	42.0926	9.29334	68.8026	22.9105	44.3103	26.9616	41.8782	37.46	198.056	22.6907	51.5123	56.6758	1.89736	22.4571	36.9677	8.60434	31.7199	29.972	4.57393	39.3094	34.4935	52.1737	79.0227	12.9385	20.723	44.8008	16.9642	16.6666	28.3628	14.4096	67.6221	22.4835	96.2758	36.43	18.5628	101.21	6.85512	31.7733	18.6476	5.07601	28.8777	31.871	17.7702	44.2362	72.4011	32.2331	23.4602	11.3191	68.8415	0.89037	15.3986	32.1318	74.7815	13.919	10.6512	5.89073	46.6842	63.9557	50.5064	11.0151	60.0743	35.3686	8.00785	26.0076	29.6249	12.2497	27.1457	11.5518	4.38502	9.25956	40.0904	10.7515	14.4168	51.5123	26.791	13.3165	27.9243	11.8448	73.7399	85.1856	21.5871	26.4964	37.6206	23.0629	28.3462	27.8142	23.2628	31.1165	30.2622	11.1797	71.6419	91.7905	39.5282	34.0315	7.06757	19.8477	8.45418	37.46	22.1593	25.7268	63.3289	23.7994	9.50865	4.15053	44.5817	62.5266	32.7377	58.6876	35.3269	32.6921	24.3627	31.871	49.9798	16.8473	28.8777	65.2073	11.7045	13.2359	21.8267	36.2455	25.1493	85.1856	35.718	13.9609	22.8999	34.8441	16.1019	6.71424	21.5523	15.3734	20.0868	22.8537	34.7001	23.9345	4.65025	16.4962	4.05796	63.8031	15.7898	1.84992	23.9773	102.036	9.2527	29.0444	27.9365	31.3496	11.7367	17.9342	2.2385	26.252	28.8441	32.4199	39.9316	24.6257	21.4276	13.8382	21.9742	20.7283	36.6195	33.639	28.0323	32.189	72.5488	52.1737	21.456	15.3986	23.8304	46.292	4.38574	17.3499	37.6758	5.87165	47.6248
AGT22066	27.9804	11.949	61.5925	17.2895	11.7733	31.1824	62.8182	25.213	18.9027	14.193	16.5807	60.0786	143.745	6.66102	63.4836	42.1468	8.71441	35.1966	11.066	19.8712	6.56903	31.9394	25.9289	14.2145	10.9404	18.6248	10.6348	3.25682	9.54484	30.2575	17.6057	26.4689	6.8053	26.4689	7.34508	8.94193	4.46672	21.9689	11.6834	123.459	40.7365	5.90949	9.88719	29.4719	4.6661	25.1381	125.662	34.81	97.8771	12.9596	81.1403	25.8587	25.1767	7.23494	23.3097	51.4878	15.9315	33.6098	20.5765	42.9934	44.6199	42.7375	32.5832	21.959	32.5526	19.7305	26.1675	11.3361	10.108	16.785	77.8066	30.2492	29.714	10.3303	19.954	10.2684	3.45275	10.8481	35.2701	37.3856	16.2876	18.1327	22.261	6.45058	46.7145	43.9885	42.8879	16.3333	6.74577	16.1382	15.7325	27.757	15.3441	13.882	15.3691	5.17717	36.6948	18.3443	27.653	4.74825	5.71448	12.2812	80.3131	76.3214	9.79213	14.3376	5.57601	17.1622	53.1225	6.41985	20.8835	44.665	6.27822	12.3858	35.9087	16.6948	49.6689	10.1186	12.3858	13.0074	2.86732	35.2091	2.28581	41.3125	50.3503	16.46	29.3125	11.9482	22.0937	14.3334	44.5968	9.32551	17.4367	42.2649	16.424	22.0161	15.5494	19.0896	10.5947	19.0015	15.7772	16.6526	12.3221	24.9743	13.693	13.8134	35.1966	22.6283	21.2982	41.5833	36.2701	36.205	6.50683	12.239	11.342	9.86906	28.9538	8.48119	119.837	12.2201	15.482	39.7922	2.93132	26.4203	9.67098	31.9282	7.9122	14.5159	20.6443	15.7656	21.425	16.0646	8.91704	7.3393	18.3759	30.1973	15.8057	42.4684	11.9713	13.1647	19.3528	18.9027	10.1454	7.63395	30.4895	19.6667	19.5554	19.4025	9.03705	31.7303	26.445	18.5346	44.9188	18.2411	55.831	16.9375	62.8182	42.8879	18.4735	27.3167	104.676	11.8945	16.271	50.7693	30.6423	49.6689	31.4173	6.95203	14.579	18.9667	21.8365	16.1813	5.93478	8.14737	12.664	7.8673	4.03852	108.564	47.0123	6.22964	17.0666	36.1648	19.0696	34.4566	18.3646	19.0602	53.7963	25.767	22.8005	10.2333	31.7733	16.1147	14.5305	37.9731	22.0332	13.0451	16.6836	28.8614	18.4579	4.48317	16.026	10.7648	13.3427	20.9065	18.5846	19.4251	26.9711	4.53934	29.4719	15.1121	25.8349	9.32149	53.7778	27.9718	117.994	14.0549	12.8151	24.6552	8.44032	12.1932	16.8029	13.6322	41.7291	5.98049	21.6046	19.3528	22.1153	9.08518	22.8856	13.325	54.3407	14.2942	75.4853	57.6403	15.5902	33.1305	3.66251	37.3856	30.2182	19.2587	33.6098	24.8516	36.9352	36.5696	54.3685	14.2145	10.4101	17.6229	4.59111	10.3261	24.288	19.1851	54.2009	19.0276	10.3028	15.1554	37.7226	33.3301	9.13865	15.5354	6.47743	23.9493	5.8114	30.5747	30.6556	6.12787	19.4025	34.4481	53.7778	11.8365	12.2349	107.733	28.7939	25.9709	15.6539	14.4456	10.0949	42.7375	23.3586	18.7492	36.205	22.356	8.24184	3.07498	17.4659	3.89263	26.6058	11.0192	21.6943	59.4177	10.8878	19.5408	8.43469	21.299	15.0188	42.594	12.3221	7.80846	42.9069	70.8857	102.095	12.7813	12.9862	30.2608	25.767	29.5252	6.66783	20.1761	53.4379	10.1751	42.6946	15.482	13.9828	79.951	5.52912	35.9108	34.2291	18.0502	7.86251	18.1191	5.01993	20.1723	17.4659	20.8041	14.7879	59.0446	23.2656	30.6556	21.299	35.2701	17.5673	63.8743	17.6176	32.2734	25.4758	9.30903	17.413	13.5748	13.4063	39.6386	22.9946	12.1303	37.7763	15.2465	32.2599	43.6104	12.0097	17.1217	22.9708	14.3642	16.3848	15.6707	12.0104	46.9899	19.6984	56.4669	11.1269	20.6232	116.601	9.99908	26.9711	19.2587	12.6205	22.0363	27.9842	8.56867	31.7733	53.7963	17.3817	10.9588	16.9844	54.2009	3.05002	13.9599	22.3305	45.7672	22.1483	10.5928	5.09431	30.1973	44.665	44.5627	10.8195	21.0865	20.8076	11.6805	22.0332	19.6417	12.0997	22.257	9.8035	10.0435	10.8617	23.3586	16.7148	12.2349	32.2734	13.3221	21.0011	22.8856	18.3243	38.3196	109.295	12.8813	17.1771	32.5415	15.0318	30.6423	18.7993	35.9883	15.6688	34.1392	12.0715	17.306	94.7695	33.1305	9.88732	2.20513	27.7431	11.5502	17.5673	17.0341	10.5353	41.0171	18.6248	21.7016	6.36367	55.2778	54.3685	14.0628	59.4177	31.9394	16.2565	19.0896	27.9842	58.8132	16.7037	22.0363	42.0649	9.09056	17.5512	17.6173	27.757	35.9941	109.295	12.9172	5.14236	12.5259	14.579	20.8527	10.522	25.1767	20.0568	14.066	27.653	21.498	14.782	8.22181	15.9087	14.6482	41.9045	20.0274	14.7182	20.3684	105.38	15.7749	12.0355	18.0148	16.3972	10.4387	12.4894	5.44192	19.7007	21.9129	27.9804	34.81	14.6945	8.77819	10.124	11.2071	9.73471	25.213	27.5657	18.3646	22.6484	51.0102	32.2599	18.9675	13.9599	26.1848	45.4803	6.87299	12.5489	24.6552	23.3579	33.3301
AGT22067	28.9611	1.75191	54.5208	13.2088	15.98	49.6447	40.4451	23.1382	5.82001	5.88086	5.35211	27.7041	70.3801	4.64762	121.563	36.6349	1.59709	69.665	6.97891	11.3624	2.64324	23.3361	107.036	9.2545	5.74197	11.5865	3.92323	5.00049	4.99402	17.7449	10.8566	13.4533	11.5173	13.4533	3.04343	9.69709	10.3759	7.26959	15.5363	173.903	19.9748	3.53996	7.98296	6.51613	0	22.709	198.063	15.8861	108.823	9.36937	61.964	7.18765	9.33799	1.11809	13.8839	32.2675	7.48738	7.57704	4.40213	46.418	26.4765	63.2496	10.8007	6.02982	123.938	4.3392	21.7051	27.8922	16.8576	3.19924	37.3067	109.133	56.635	12.9441	15.0922	3.20264	2.41302	19.4235	42.1944	40.2557	7.4736	24.9951	25.787	3.58599	55.3634	22.8283	85.4268	17.4443	0.559021	20.9164	6.69906	12.2498	17.7564	11.9989	10.0027	6.81342	24.1816	19.7825	29.4219	2.9007	3.24437	4.29147	45.9506	124.247	1.55532	1.68689	3.22058	0.981337	23.5672	4.11584	10.22	131.469	13.8361	5.1821	13.8514	9.33856	67.4956	0.771448	5.1821	3.199	3.00582	20.5173	1.90608	18.3731	20.2885	7.77125	4.94847	0.8759	12.5522	5.40698	21.5065	4.44362	6.7005	43.781	18.4291	20.6	9.16743	9.48497	4.52613	5.40076	12.9854	12.5289	4.85035	6.31444	5.70913	17.9512	69.665	13.9716	1.318	20.35	19.2246	47.9876	3.81602	2.91596	11.3117	2.99877	24.7386	3.59226	181.602	10.8944	16.9675	119.184	2.90529	21.561	5.70543	10.2445	6.71776	6.60245	5.64718	4.09762	2.50749	10.4383	4.74886	4.34785	1.27362	19.0655	1.26845	22.2349	3.60275	11.5991	6.63959	5.82001	12.0857	10.2162	31.2283	2.81137	11.7143	9.50211	7.85242	18.2477	2.04342	19.2453	24.3933	30.756	35.7485	4.85373	40.4451	85.4268	1.08675	11.5702	158.677	2.19396	26.3608	31.7741	10.9022	67.4956	16.3314	1.76675	5.77128	12.8033	18.432	11.5656	3.39352	4.79084	3.75476	5.23085	3.03846	168.512	148.604	8.90529	5.78294	18.1163	20.3114	68.874	6.95842	22.4746	60.7329	17.3689	20.829	4.56494	27.9508	30.4629	9.1607	59.0832	11.4118	4.60443	3.09156	24.6349	10.5543	6.60291	6.90913	3.2975	5.0092	3.24344	13.9825	0.627532	16.4259	1.236	6.51613	7.65101	7.36947	2.37948	63.8118	3.61776	229.194	5.28726	1.16312	36.1722	1.29736	5.81008	14.1069	6.49574	29.1702	1.23231	18.2401	6.63959	90.1179	5.19492	21.3199	3.9073	104.409	9.68919	151.181	53.7526	5.62174	61.5762	14.0958	40.2557	110.079	7.70397	7.57704	15.2074	22.1019	38.6118	34.3263	9.2545	4.37685	12.8813	1.15141	1.28358	6.86644	13.582	23.6908	12.4552	4.40146	24.5924	39.6009	18.7239	11.7472	3.58917	4.2029	19.7039	0	8.13147	40.7791	2.52535	9.50211	27.6312	63.8118	8.54832	5.82996	94.1392	90.9875	12.2676	0.710389	19.6071	18.1308	63.2496	13.0494	1.45269	47.9876	7.02857	2.35635	6.37807	6.8876	3.19445	16.2808	24.0029	6.49467	25.5565	8.0415	30.5091	8.67288	9.06159	2.86258	56.2755	4.85035	3.72074	23.1951	91.4327	96.9916	10.1838	18.7772	32.53	17.3689	35.4192	2.92305	13.4098	53.1407	7.05231	123.76	16.9675	2.63007	54.9821	3.22955	43.1962	61.4769	17.6019	0.34059	29.3147	12.4916	11.9618	6.8876	12.8146	0	28.9237	24.3711	40.7791	9.06159	42.1944	15.5871	59.4568	4.15024	11.9443	13.6567	3.47668	11.0631	15.093	3.53384	32.3264	18.1263	3.07069	28.1867	25.4273	43.708	21.9349	6.72185	5.03613	4.90665	9.81487	22.1511	8.68903	12.2264	35.3322	8.62526	116.985	3.36224	6.974	156.393	0	16.4259	7.70397	1.00228	10.6725	16.6001	17.0124	27.9508	60.7329	18.7373	7.7486	3.76422	23.6908	2.62539	18.268	30.8208	35.7411	126.996	5.72048	4.53123	19.0655	131.469	39.2771	4.98365	3.18976	13.2198	1.01196	11.4118	18.2932	6.47636	19.6398	8.75884	1.51129	3.15037	13.0494	1.63978	5.82996	11.9443	4.48093	7.59718	21.3199	1.78195	39.457	58.189	12.2759	9.11502	32.0354	8.15065	10.9022	23.3758	23.5179	10.7016	21.6898	12.1097	14.3872	100.992	61.5762	6.28176	13.6597	18.5527	5.98929	15.5871	10.7547	9.08399	23.3611	11.5865	5.31484	1.47517	145.418	34.3263	11.0711	25.5565	23.3361	15.4925	9.48497	16.6001	19.0316	7.22688	10.6725	13.3626	8.45203	5.43605	8.69449	12.2498	18.8702	58.189	4.98266	2.6137	10.1286	5.77128	7.13133	0.964185	9.33799	7.83367	8.69897	29.4219	24.4414	12.0156	3.26475	7.89635	1.42447	47.6441	6.50666	0.584439	10.8892	159.319	0.278398	9.94055	15.4756	9.6841	5.96886	13.6144	0.235735	8.93169	8.35324	28.9611	15.8861	2.33398	6.60445	5.12563	15.7535	18.3725	23.1382	10.2692	6.95842	11.2071	38.2618	43.708	8.19074	18.268	26.8629	66.5654	0.503845	3.48809	36.1722	2.63824	18.7239
AGT22068	22.7016	1.16606	9.03033	12.9739	34.527	4.25504	5.82785	322.001	2.74061	3.57874	1.74481	2443.04	3.05922	1.63832	3.10373	2.64403	1.33635	7.36007	11.5021	9.89153	2.53977	104.385	12.2753	6.22347	4.65513	99.9492	2.67344	2.42653	6.78362	61.5851	56.8697	5.75639	27.8563	5.75639	0.810271	1.45291	9.71411	1.21656	2.36361	7.21934	3.92112	1.89717	2.33938	9.48602	0.845644	2.37282	11.7079	91.5199	4.25722	9.23277	2093.1	4.94676	49.6236	1.13401	2.42906	4.6656	234.305	26.0675	1.21767	2490	351.84	4.92059	282.829	1.21414	6.97483	2.09046	97.3944	7.02251	1.14493	2.87605	6.60984	18.1432	5.04137	1.10944	1.72204	2.30082	12.5149	1.31068	164.561	216.814	10.386	2.46467	110.181	3.11746	10.5284	2.42057	7.42252	1.63316	1.06308	1.75485	55.6899	84.4709	2.46302	27.8499	1.08697	3.30627	1.98093	2.44968	65.7684	2.38301	2.51199	2.96765	2.34762	3.37541	1.18309	2.11724	2.69479	6.6561	214.46	1.94618	1.84123	7.99224	2.41785	6.89832	428.377	1.71013	1095.63	1.90717	6.89832	2.9657	22.137	2.76374	22.6807	3.42269	1541.09	3.39358	3.49097	1.77673	1.30902	5.41178	731.436	8.93325	1.52907	101.375	1.44026	3.19201	27.846	34.5964	1.05936	21.0245	6.15189	58.5804	16.8942	2.79749	3.84647	2.27584	7.36007	1.7328	2.70695	3.34037	355.917	182.817	2.99346	3.10533	2.29453	3.05874	9.10744	3.50107	11.8309	2.42898	10.9427	6.32854	12.5374	1536.51	2.61512	5.37932	51.9868	9.68591	417.165	1.21215	1.22617	248.793	1.61605	3.01971	1.39267	106.034	2.95494	2023.57	1.71283	1.35048	5.33116	2.74061	1.22577	1.47182	8.60179	0.712846	14.5812	78.5315	2.02316	696.409	4.14501	2.80756	2027.26	156.817	730.628	3.64918	5.82785	7.42252	1.57066	2.75036	5.87976	1.52982	3.14541	13.7328	6.36784	1095.63	1.78814	1.00794	6.74769	34.66	2.37448	1.35349	1.16776	51.2083	0.714038	33.1582	9.47626	6.47983	52.4704	34.2935	8.24801	19.4946	279.056	8.26211	4.49111	2.34191	5.84975	61.1248	31.5903	1.89406	102.764	2.96836	9.72324	5.61789	2.6042	4.02785	1.00786	11.2799	180.471	3.54541	1.79797	0.836109	2.78451	2.11474	2.83631	1.73039	301.205	4.81851	9.48602	10.0137	3.3125	2.35302	5.92418	2.31742	12.453	1.34063	3.42844	25.3987	1.18425	10.2203	1.59511	66.9032	1036.14	1.93336	233.454	5.33116	218.09	1.31722	307.481	1.48609	7.94213	17.3312	3.16442	8.33905	1.06908	5.85493	12.0498	216.814	6.85841	16.2018	26.0675	54.7105	129.517	1066.61	4.92664	6.22347	3.71779	218.327	0.437923	1.62731	2.73793	2.98024	4.28367	5.78215	2.63983	2.07854	3.73872	235.133	50.8418	1.79169	1.2988	84.6214	0.574477	72.9363	22.9175	2.22112	78.5315	781.633	5.92418	69.8516	9.8395	6.72062	603.316	7.94007	3.06213	1.428	1.54804	4.92059	57.2227	2.43105	182.817	31.6611	30.9192	1.96688	8.73205	9.79816	24.5658	2.05408	3.62291	2776.52	71.266	3.16466	13.5968	187.901	0.777677	12.6317	16.8942	2.35856	1.90991	11.2945	4.52419	1.36704	2.1912	6.66881	61.1248	11.1121	4.06029	6.17968	10.7373	7.71149	13.9277	10.9427	2.53413	10.0844	1.35762	2.77787	3.45958	1.67367	3.04418	438.954	11.4227	1.05614	8.73205	25.1051	0.558339	2701.25	115.482	22.9175	187.901	164.561	21.9569	1201.43	17.7939	22.1465	1.73138	1.64149	1.46355	3.5536	3.92877	13.138	231.365	1.8549	630.067	2.07235	131.863	125.03	3.17844	1.83881	6.31631	2.75061	281.199	1.75566	1.48409	3.90644	2.99105	5.19094	2.65594	230.283	6.74292	2.96533	301.205	16.2018	2.43971	41.5081	63.1364	35.8464	102.764	5.84975	1.96237	2.17828	1.57484	4.28367	0.499267	9.21365	2.04675	3103.51	33.8511	2.3037	1.66185	106.034	7.99224	3.08108	33.7263	1.9411	1.55628	1.15466	2.6042	1.45624	15.3199	29.3313	0.222088	0.957998	1.36938	57.2227	3.20745	9.8395	22.1465	17.7055	616.022	307.481	0.813292	2218.32	10.1805	3.21642	11.6031	10.897	1.69091	6.36784	5.19165	1.78067	1.60915	2.06237	54.4247	1.06771	6.25551	5.85493	1.1027	12.7884	6.78585	126.273	21.9569	0.771778	1.36381	97.2084	99.9492	434.213	1.49617	7.09614	4.92664	1.99457	2776.52	104.385	1.07134	34.5964	63.1364	6.52255	16.6776	41.5081	67.3407	16.0731	1.74945	7.18383	84.4709	9.00762	10.1805	1.89509	1.98818	1.10065	6.74769	407.932	2.49367	49.6236	7.26983	2.49497	65.7684	3.69106	18.0436	2.9801	1.5617	0.541778	13.4104	1.97978	0.55571	7.29274	6.24814	0.741196	10.179	1.56345	1.17194	3.16449	210.906	3.13806	6.17016	10.8309	22.7016	91.5199	19.2335	8.95918	1.72012	1.82797	4.98137	322.001	120.08	4.49111	37.0203	1661.22	131.863	1.39649	9.21365	8.5231	5.83208	1.53305	0.758087	25.3987	2.35177	235.133
AGT22069	47.69	11.9818	9.10414	40.705	32.2563	6.58097	16.6799	86.4392	17.4591	30.1103	23.3476	81.044	19.9984	14.965	4.76722	6.23137	3.84808	11.4136	155.775	10.3931	16.271	32.2133	25.2821	21.4768	44.0685	39.0415	22.1139	12.7668	20.1442	22.0828	57.4274	18.2333	2.55387	18.2333	15.277	11.284	39.5969	10.3634	3.44441	58.7794	9.70322	15.8713	11.3646	35.8104	2.66617	6.57642	29.9551	34.1253	7.33544	183.368	214.642	2.92073	19.791	4.1158	10.872	8.9687	16.3908	38.2935	11.2495	56.6376	87.4945	16.2354	20.5342	9.43638	24.7776	15.0291	56.7941	46.637	6.19536	7.59156	19.8898	105.6	6.57795	6.72629	9.62125	27.776	17.866	7.78422	39.8474	46.6851	16.8817	9.29383	193.382	14.2718	154.352	8.85472	15.6184	8.3523	3.92853	9.18691	22.5781	43.1321	15.3096	16.9109	16.4976	13.7984	7.37637	16.7427	48.0665	42.837	44.0585	13.5125	13.7705	12.5413	3.20094	10.7115	47.8519	12.8896	79.0854	14.49	9.18014	20.6905	20.648	29.2639	24.5397	5.98976	27.7937	12.1981	29.2639	7.32641	11.4533	8.09973	10.798	8.42275	21.4999	12.8585	69.2706	10.5521	8.38412	16.4276	32.4722	5.81535	12.0411	120.695	6.71632	7.18089	40.4385	16.4688	11.9715	21.2893	14.9805	56.6437	14.5442	73.9639	20.0196	7.00847	11.4136	6.8608	13.1657	9.83868	26.8546	39.1184	13.8874	6.00121	7.12913	19.295	13.3333	21.3566	47.2148	16.0288	24.2552	11.5573	17.2479	51.209	41.27	11.5704	36.4392	158.727	8.59552	22.0542	16.3627	17.5821	12.4207	21.5875	15.4634	33.3153	5.4917	21.0683	20.0438	11.2883	17.7752	17.4591	5.45995	7.38148	13.5141	3.92003	19.2442	28.6184	13.5415	27.392	19.4033	12.241	45.497	15.1029	38.8103	95.9831	16.6799	15.6184	21.3295	8.83276	15.8129	17.5289	18.6808	11.4184	13.1927	27.7937	7.94936	12.9701	27.3604	11.3887	6.71532	7.96401	9.815	38.7262	19.79	13.9381	7.0922	14.072	44.311	2.23508	34.7434	44.249	240.134	11.1578	18.4171	10.7406	16.1338	27.4084	54.2456	2.76015	32.4452	13.2693	179.229	20.5751	22.226	43.8756	11.639	12.546	77.4263	16.2797	17.2495	12.1384	81.6229	11.8618	5.615	13.86	32.3702	7.83294	35.8104	29.6513	33.0408	23.5301	14.061	13.7155	40.0101	12.6509	6.71425	21.4162	2.14907	17.1342	39.712	23.8679	83.9569	21.3796	92.7384	17.7752	23.8037	43.3991	55.908	18.6327	24.5277	73.2435	10.1353	10.8875	11.1869	17.2681	31.7054	46.6851	11.4835	26.7856	38.2935	15.2046	47.8703	47.3218	13.3294	21.4768	41.5971	61.4883	8.72729	13.8527	55.5366	6.75215	8.09043	150.004	23.5384	21.0641	7.4015	21.7346	48.3937	2.70246	5.96653	17.2675	13.2683	24.8305	22.4556	47.2196	28.6184	18.127	14.061	58.5695	27.8012	8.18164	62.4676	39.4861	10.7572	9.21388	5.29347	16.2354	21.674	13.0162	39.1184	16.8136	10.4974	10.5998	23.6972	6.07781	25.0532	9.94015	61.7517	73.0721	59.5935	10.4417	59.3561	40.2097	30.8938	44.2249	14.5442	22.4641	9.42256	16.2358	9.72199	4.25992	20.2435	3.30053	27.4084	11.033	19.872	10.2038	33.8992	22.5676	25.8704	24.2552	12.1459	70.8892	15.614	7.17529	22.8296	15.8639	5.68458	144.529	43.5589	7.71995	23.6972	14.018	6.48463	76.3772	196.517	22.4556	40.2097	39.8474	31.2967	112.986	24.0524	48.2649	20.2609	3.03901	15.4526	14.7916	17.3293	30.2977	91.7009	5.66684	32.22	12.7637	37.0003	9.41694	30.3217	28.2626	6.15743	11.15	239.79	17.7871	4.50498	23.9224	7.06741	17.9104	12.3334	18.8561	15.4942	8.4795	32.3702	26.7856	8.25101	26.0085	28.1399	33.2193	32.4452	16.1338	6.54293	20.3778	15.8719	8.09043	3.41231	24.7687	8.65639	45.1561	25.6934	28.7149	8.28576	33.3153	20.6905	15.0949	14.2981	31.7828	8.21588	10.9213	22.226	15.3754	35.76	52.7431	11.5045	2.4655	5.25244	21.674	45.624	27.8012	48.2649	25.0544	5.18722	55.908	10.376	30.3412	68.2028	8.02784	146.6	11.616	9.29852	13.1927	7.70838	7.65152	8.37006	13.6094	47.7679	10.3925	9.70437	17.2681	5.76071	32.2397	19.0475	75.5668	31.2967	12.5795	5.33983	9.75272	39.0415	9.68552	6.08844	4.49907	13.3294	13.8933	73.0721	32.2133	6.36275	16.4688	28.1399	15.6421	72.9696	26.0085	48.63	60.1923	32.1148	33.9365	43.1321	13.7864	68.2028	6.39994	33.6197	17.7039	27.3604	3.8422	15.3424	19.791	34.4464	11.2028	48.0665	13.7121	15.0786	7.6204	16.8061	5.43425	37.7767	13.5	8.72771	12.6549	15.6367	10.4111	19.3835	12.1985	20.052	33.3664	62.6107	37.7475	151.612	148.091	47.69	34.1253	28.8989	14.8908	57.9657	10.1862	31.1369	86.4392	29.4903	18.4171	20.4187	85.3142	37.0003	24.9524	24.7687	9.06638	7.05199	3.79369	12.0062	21.4162	69.5674	21.7346
AGT22070	8.62926	0.723041	3.70187	6.04721	3.36776	3.23209	5.29449	55.1421	3.4772	2.33004	1.26223	7.21606	3.94209	3.40588	2.555	5.28282	1.37102	2.87518	11.0604	4.25175	0.734926	10.7199	5.24485	2.78988	5.73742	4.2325	5.01945	1.48023	3.18	5.4927	4.18196	5.55238	0	5.55238	7.93836	3.00767	2.54742	2.49623	0.940434	7.69567	7.12699	1.54069	1.16665	6.0834	0.570972	1.73028	4.23485	10.9531	6.6728	12.7959	9.72215	1.13008	4.23932	0.861382	2.56708	4.40242	4.12021	5.00346	0.792797	5.03988	11.6557	8.06854	3.47693	1.99088	2.77515	2.10127	34.0786	6.42053	1.39148	1.34438	4.66693	22.8887	5.37108	1.14369	3.28881	2.93728	2.13664	2.06874	9.91729	11.7636	5.78931	1.12073	14.0091	2.36799	15.2643	3.47172	7.5377	1.68358	1.01515	2.2343	2.73847	13.8335	1.65535	4.26646	0.825651	2.17203	6.5101	2.05063	16.0912	4.94189	4.43784	2.70504	5.20817	5.6693	1.33516	2.56203	4.62555	1.94406	7.78125	3.01169	1.77598	2.8464	2.59281	4.65769	6.99453	1.71296	6.17425	1.52826	4.65769	2.24447	1.53377	5.78634	2.69716	5.75679	2.76455	5.84444	3.16229	0.771195	1.47059	1.78523	4.17034	0.73358	1.68136	40.1279	2.41724	1.63741	5.32805	5.69862	0.804678	3.35658	1.73001	4.1367	1.43288	3.48239	3.17757	1.71224	2.87518	1.40397	2.52398	7.07265	6.66802	13.3563	1.73242	1.92554	1.57692	4.32049	2.56559	2.37213	4.79289	2.60475	4.87148	3.8329	1.66024	2.96221	3.62265	3.63487	6.56353	8.8236	7.93935	1.05227	1.06445	4.97821	1.0728	1.49796	0.788465	10.4519	1.62288	1.84221	2.62688	0.937888	5.60231	3.4772	0.798074	1.48212	5.51389	0.618824	5.9774	7.80094	1.25451	4.0166	3.48585	2.69839	5.6062	3.38493	7.68579	10.5099	5.29449	7.5377	1.65055	3.66098	6.83775	10.8658	2.55988	7.07343	5.6565	6.17425	2.77778	9.47914	4.37563	4.91114	0.981569	2.44785	2.24089	5.89085	0.531307	4.86462	2.00643	5.93199	33.6863	0	3.81874	9.92055	20.1188	3.50278	3.96837	1.82971	4.68756	8.89871	8.95727	2.26082	9.22859	1.57936	14.701	5.28332	5.27501	5.5236	1.74986	5.13295	8.92961	3.07778	3.6019	1.20972	2.16279	1.22388	2.6161	1.86474	4.46926	1.22428	6.0834	3.19484	3.0968	3.09018	3.98152	4.71507	5.72321	0.581903	2.30418	6.94126	2.22744	1.91833	2.14003	3.25997	21.5143	3.81445	12.136	5.60231	11.5178	9.31119	31.1507	1.6126	4.04483	9.69233	5.92959	3.34714	1.4584	4.87523	3.54593	11.7636	4.88745	4.11471	5.00346	5.10338	11.4867	4.3047	5.1322	2.78988	3.70913	8.72147	1.97684	1.69521	6.94759	2.2422	5.77035	10.4019	2.29165	2.44881	3.61652	1.98711	3.678	0.740652	0	10.3549	1.08053	3.46785	7.03351	6.35774	7.80094	4.42604	3.98152	4.65554	4.331	7.14186	21.1404	6.25326	0.781836	2.75478	1.46603	8.06854	8.49041	2.54208	13.3563	4.7138	2.26917	1.1383	5.68524	1.73519	7.4023	2.87285	6.03995	4.4672	5.42436	2.09314	6.84457	3.35092	2.43037	4.56901	1.43288	2.04748	8.44791	7.28195	7.45212	1.38452	2.7476	3.35165	8.89871	3.76953	2.93729	3.18596	6.94513	3.84199	2.91072	4.87148	2.72091	19.2594	1.23467	3.10047	5.79942	1.32083	1.79926	19.8882	2.63258	1.9042	5.68524	2.87391	1.64797	5.55625	13.9153	7.03351	3.35092	9.91729	5.90885	8.7872	3.67488	9.76062	2.80564	0	2.85865	2.6103	2.42331	9.39249	12.1483	1.43133	3.87002	1.43921	10.6399	4.3835	3.23908	3.39209	1.12157	3.88019	22.061	1.97235	1.88957	2.98425	3.01534	4.24877	1.79327	3.76793	6.58524	2.57421	4.46926	4.11471	1.3237	3.41009	4.85194	3.81958	9.22859	4.68756	1.7932	2.83646	1.24284	5.77035	0	3.86808	1.85756	8.0005	19.2811	1.99985	2.88531	10.4519	2.8464	3.89047	4.65269	6.42434	1.97456	1.00236	5.27501	3.37111	6.78003	8.25696	0.674783	1.91278	1.78314	8.49041	3.24846	4.331	9.76062	3.6987	3.53331	31.1507	0.941362	3.46479	10.1826	1.71134	9.3971	6.93886	1.79408	5.6565	2.14077	3.73869	2.79383	2.44995	3.99827	3.24409	6.66895	4.87523	0.877488	3.25245	3.58572	7.00142	5.90885	2.81393	0.947142	5.42215	4.2325	6.79036	1.13648	1.75142	5.1322	3.46298	4.4672	10.7199	2.01507	5.69862	4.85194	2.48586	9.99589	3.41009	7.72096	6.34868	1.38064	4.65248	13.8335	4.79262	10.1826	0.67741	6.47229	4.29965	4.37563	3.79871	2.16476	4.23932	8.48359	3.39009	16.0912	1.54277	3.55683	8.19228	1.04286	0.376255	36.427	1.71865	3.18393	3.04819	6.95913	1.37879	4.16574	2.5548	2.83408	2.20963	9.04405	2.64632	8.96736	8.08598	8.62926	10.9531	4.36682	3.48897	2.98648	2.90925	5.46549	55.1421	9.38335	3.96837	5.00221	26.9138	10.6399	1.86507	3.86808	3.1743	5.58962	0.499067	8.22623	6.94126	3.29375	1.98711
AGT22071	0.00182971	5.81656	0.00129112	0	2.85975	1.03638	5.95969	0	0.00311288	0.000406074	11.6859	4.22674	0.00142533	0.0224023	2.33534	0.00112314	7.04479	10.042	0.28784	0	0.53598	21.6555	6.09625e-09	0.00137865	0	7.99676	6.88196e-08	1.84016	8.16024	0	0	0.00269328	0	0.00269328	0.00302781	17.003	1.92724	4.28413	3.86867	0.00127311	0.00186725	8.76181	0.00142448	3.44138e-07	4.82088	6.29675	0.600621	14.0019	4.10816	0	0.00291103	9.4494	4.18645	4.50768	8.41256	9.70395e-05	0	3.32082	7.68676	0	0.00444232	0.662868	0.00278188	6.72933	2.01411e-06	16.3276	7.79584	2.39462e-09	6.55021	14.6913	0	0	0.00329926	4.37291	7.34919	0.0351625	2.63474	10.2528	2.36137	9.88374	0.00310117	5.8782	0	4.65433e-06	15.3751	0.301718	0	4.95276	5.89153	13.6167	2.9757	0	13.9045	0	9.34033	0.00235917	3.30848	14.651	10.5473	0.0229302	0	0.0771007	0.00144212	0	12.1719	13.2443	0	0.232728	0.000617671	0	7.90791	12.8209	15.815	0	0.644094	4.87218	18.2168	5.39093	0	13.0899	0.108005	0	0	0	4.30111	0.0284408	0.000319892	3.95659	2.34422	0	0.305247	4.81742	5.61883	226.112	7.78249	9.15997	0	0	8.25676	0.506199	3.68333	0.192055	0.00140512	5.51827e-09	0.0967092	5.17972	10.042	5.71439	9.81044	5.46907e-06	5.70702e-08	18.5007	0.00234939	18.3945	4.88826	0	0	0	0.001597	9.8509	18.1949	0.535314	2.20832	0.00137196	0	0	2.4944e-05	4.40064e-05	1.48562	6.10053	9.59943	0	4.17287	0.000355061	7.69519	19.7066	11.0447	2.17657	0	8.16493	0	0.00311288	4.45853	3.77163	0.133199	2.14163e-06	1.47321	14.9143	10.921	0.00178889	4.25372	14.7242	0	0.00502227	0.00299635	2.51526e-06	5.95969	0	13.9271	7.66003	5.73219	0	14.2541	0	0.00176024	18.2168	4.80156	0.00439348	0	0.645695	3.25723	9.42334	0	2.24651e-06	8.01402	3.2838e-09	3.10679	5.95883	0	0	0	0	6.07595e-08	0.001638	0.000171364	6.4244	6.90606	5.00087	7.47159	11.1926	15.7429	5.26491	0	0	0.0004965	1.67178e-07	9.80615	0	0	0.00213902	16.2119	9.80117	10.0518	6.55307	11.2733	7.71435	5.13853	13.0853	3.44138e-07	0	0	11.8839	0	13.7026	0.0015672	5.91647	8.844	21.5628	6.39957	30.6651	19.3834	3.77304	0.00106981	0.0608842	0	0	0	6.74658	5.60204	9.72955	0	6.7624e-07	0	0.0024328	7.62926	0	2.71884	9.88374	4.05882e-05	4.53968	3.32082	0	0.00399425	0	0.00115628	0.00137865	1.71658e-08	0	7.05202	8.8275	7.10775e-07	8.6339	0.00405166	0.171196	5.0121	22.9573	0.00307592	0.0028863	2.18934e-08	3.7391	0	2.04003e-08	5.72273	0.000243385	19.6713	0.0311923	14.9143	0.00171912	0	0	0	4.8352	0	0.000183422	14.3618	17.4782	6.93142	0.662868	0	4.12643	18.5007	7.60847e-05	11.8777	2.37514	1.24774	2.21457	0.00285076	4.35888	0.00103192	5.88252	0	8.18536	0	9.00323	8.2757	5.62776e-07	0.00140512	6.88061	1.31035e-07	19.7149	7.08858	5.54052	11.2647	0.00234891	5.00087	20.5851	0	16.9906	0.00572503	8.98308	0	18.1949	5.54422	11.1541	0.00177437	2.96334e-09	0.61987	9.67685	4.87023	1.67093e-07	1.77271	4.49394	1.24774	0	4.04476	5.9665	0	19.6713	9.00323	2.36137	0.00585094	0.00194524	0	0.00336135	16.7169	0	6.71949	21.39	12.6983	0	0.0267331	8.41429	0	11.5434	20.654	0.00329648	2.76785e-07	8.57838	1.45005	0	0.511922	6.39343	7.0328	0.000184421	11.4909	3.61715	0.00281196	0	6.31912	8.77528	5.13853	4.53968	6.60535	0.000839281	0	4.28465	15.7429	6.90606	8.16444	6.17642	9.3316	0.00405166	0	18.2474	6.21863	1.3169	0	0.00134231	0	19.7066	12.8209	4.02196	0	0	5.70104	0.839956	0.0004965	16.2079	0	6.82847	4.51044	8.51202	4.17851	0	9.8044	0	0.00336135	0	1.56474	5.60204	7.26859	0.00434458	10.1503	5.79766	6.56263e-07	1.95812e-05	3.10011	0.00176024	8.97372e-06	0.0010639	6.62306	6.49735	0	6.44944	4.16053	0	4.06811	3.03432	13.1924	0	0.00585094	4.38604	3.20308	0.00255443	7.99676	0.43846	12.05	0	0.00115628	10.1029	5.88252	21.6555	10.0202	0	0	5.56101e-09	1.67401e-09	0.000839281	0	0	3.32209	5.35175e-09	0	0.0556663	10.1503	8.06236	0.00359662	13.7257	0	0.00020065	6.25609	4.18645	13.5617	0	10.5473	16.8775	0	1.87108	13.6078	3.82293	0.284186	4.32058	10.2351	7.51047	6.65892	9.64336	0	23.4948	13.4012	4.5665e-07	0	20.0883	0	1.14178e-05	0.00182971	14.0019	1.87138	0.00106834	16.6244	13.4869	0	0	4.55125	0.000171364	0	0	20.654	5.44778	18.2474	18.4906	10.8974	2.68847	0.00497905	21.5628	0	0.0028863
AGT22072	57.3993	6.62028	5.49854	0	10.5004	3.53571	17.8641	0.0322585	4.55084	19.5691	8.73023	13.7244	19.5711	0	8.3692	20.0873	33.1373	17.1506	17.0673	10.5713	16.1269	38.6721	14.9026	23.4822	18.4859	12.6533	21.2071	7.40664	13.5187	2.37189	20.8214	6.25423	0	6.25423	4.53412	10.9605	6.30708	10.1504	6.47638	32.4949	12.6301	18.6003	12.1535	2.00362	59.9087	12.0761	29.3345	33.1281	14.9447	18.9186	21.7741	69.7876	12.0022	25.6954	14.162	5.4229	12.6882	13.146	8.87789	0	20.5469	2.29269	13.3014	13.4614	1.67847	9.53171	19.1336	0.875766	7.82377	33.7464	20.2342	19.2383	4.38976	4.83741	9.97853	0.0193484	4.42508	8.00595	36.863	37.9393	1.81298	11.0066	43.3558	9.80468	22.282	20.6571	2.7629	7.12098	32.5534	11.2055	12.6965	0.0193059	13.9027	5.08546	6.29335	14.3075	12.2581	14.0331	22.9264	0.0252349	0.0252007	0.636376	23.2542	0	34.9091	42.5399	0	13.7663	40.2458	0	9.30042	19.8044	10.0442	0.0313071	2.86486	8.27463	25.8323	67.1129	0.0313071	44.9629	0.0594305	12.5735	0.207277	13.4762	13.2377	0.359944	18.8169	56.4196	7.50747	10.3671	22.4963	53.4305	8.21913	291.79	6.75345	12.8601	0	0.0169089	6.09563	20.5903	18.6546	20.2007	20.4873	15.9366	0.0709531	7.37461	17.1506	8.05911	71.9785	11.9966	2.32287	41.2729	20.9302	58.853	6.88849	0	0	0	28.6882	13.9715	23.9867	1.6832	4.38665	14.5715	18.9631	0.0249412	2.26611	15.505	9.96432	8.7634	8.45298	13.8484	6.03391	20.0635	70.3407	35.011	43.5021	7.65226	0.0163242	9.93632	6.8191	4.55084	6.5421	8.41637	54.7094	12.9762	2.02661	12.2601	10.1918	13.7393	68.219	11.2095	0	15.7049	27.9958	22.3648	17.8641	2.7629	33.2318	9.85591	13.0366	5.72598	15.4572	13.6902	6.13948	25.8323	10.1714	5.85981	1.88279	10.3808	9.11672	8.70717	0	2.15578	7.61209	0.218051	6.15678	15.4953	87.6976	0	2.16173	35.0767	23.1339	14.9428	5.64081	9.37427	15.1387	14.8063	18.2462	43.2106	31.7883	12.4568	17.0509	1.84719	4.36824	18.9936	9.31733	0	15.4225	10.855	11.7841	5.93661	10.6012	7.15493	9.0725	33.6769	11.4617	99.6643	2.00362	15.6858	0	19.6138	24.5331	32.2185	30.2404	5.63464	81.582	19.0962	36.2862	113.964	11.9822	14.4949	12.5059	0	0.0450801	6.8191	40.464	7.8013	17.1884	7.75442	0	3.0149	0	5.51204	9.08271	0	4.36495	37.9393	1.93167	11.3345	13.146	2.73815	22.8775	0	6.83176	23.4822	17.8009	0	29.3992	6.18817	18.0771	9.82757	6.29281	32.0883	18.9798	16.3005	6.47487	28.2513	16.695	65.9126	0	5.48175	13.9615	17.722	21.9079	0.0686549	12.2601	13.7445	24.5331	18.8026	0.0396237	14.4116	58.6861	21.8595	43.0289	15.2428	7.24274	2.29269	2.50423	20.5838	41.2729	4.92033	39.7601	6.74838	1.96611	6.1296	16.3695	9.46198	21.5292	16.2934	18.4016	12.1075	1.88627	18.2891	7.07077	23.5758	20.4873	18.0277	13.7299	15.5611	14.4612	7.27432	9.9312	8.68062	14.8063	53.2878	0	48.0374	18.4199	13.8234	0	23.9867	67.345	18.2406	16.1181	5.832	2.11474	8.87457	50.2044	29.8695	6.41626	11.7767	1.96611	16.065	62.4187	14.049	43.9979	21.9079	18.2891	36.863	37.7298	39.4403	2.11299	1.59113	13.6959	0	11.0106	13.4429	113.217	61.9402	0.0588402	27.4798	0	10.5074	40.5618	6.33991	17.9383	18.7736	13.5446	0	23.8908	9.15361	7.1004	19.211	9.57265	12.3399	22.472	14.7196	14.1495	61.6567	11.4617	11.3345	28.7523	16.5102	2.545	9.06508	31.7883	15.1387	8.44564	16.4311	8.88268	6.29281	0	21.9384	10.108	2.10802	50.6502	20.3821	0	35.011	19.8044	10.7581	0.252286	0.138748	10.8846	11.5548	4.36824	12.5372	2.47354	16.5733	5.11165	33.8002	62.7914	2.50423	40.7838	0.0396237	1.59113	2.21983	10.1626	17.1884	5.27077	2.41925	15.1866	7.95776	22.8586	58.4096	5.42549	6.13948	3.98928	20.9806	7.11778	8.90705	17.3826	7.51743	15.4694	0	5.80643	4.22775	36.2661	16.5643	37.7298	8.27492	5.01718	5.33233	12.6533	9.67459	35.1849	7.14096	6.83176	10.0433	16.2934	38.6721	9.90417	0.0169089	2.545	5.95861	3.64269	16.5102	30.5155	2.11397	5.6386	3.4559	0.0193059	18.5265	15.1866	7.84074	6.25299	9.8342	1.88279	9.91602	57.6887	12.0022	81.2005	0.0155077	22.9264	12.6249	0	3.86978	9.20514	56.8496	34.7007	7.02849	72.6431	20.8769	13.2804	42.0511	29.3945	9.46625	9.11887	18.3514	0.00886528	91.8757	31.616	24.7325	57.3993	33.1281	17.8512	9.10918	10.1969	6.27176	0.771474	0.0322585	11.4789	5.64081	0	0	40.5618	6.26563	21.9384	45.3632	11.7206	59.6122	6.069	19.0962	17.922	28.2513
AGT22073	39.6901	295.8	393.215	166.615	8.57454	630.748	738.148	35.3503	19.1247	20.2094	193.459	43.2514	235.45	7.19405	192.154	152.69	9.11773	1147.04	9.92837	8.11719	14.2651	53.8467	1398.86	11.4484	15.578	21.8622	11.4615	6.92905	16.4599	88.8264	42.806	31.7844	105.765	31.7844	365.715	154.322	3.24419	137.238	121.562	195.989	257.053	9.81046	15.1601	47.886	6.02489	259.483	237.97	41.8247	54.7165	15.1664	103.105	283.141	33.1033	8.98601	68.6431	287.267	10.3174	33.9796	429.212	135.864	26.9044	571.806	92.7156	446.569	1621.83	155.128	30.2681	86.7709	270.132	34.9006	296.105	180.278	557.107	28.9507	337.451	16.5678	3.7996	46.1889	31.5131	36.0334	37.2018	110.319	32.1337	17.4625	90.1606	166.023	777.898	291.478	12.3165	223.427	25.8148	52.3988	85.1031	20.9751	89.6967	12.7619	231.255	96.5159	28.1632	9.35721	9.98675	117.742	278.448	809.979	16.6379	35.6231	8.74682	38.256	55.637	6.78219	463.455	982.094	196.49	19.0687	77.7524	239.921	228.918	16.2484	19.0687	143.178	4.77091	230.108	4.98056	208.089	106.384	44.9481	66.2029	9.70969	133.872	10.9624	115.561	9.9398	410.384	118.517	239.975	305.641	163.226	43.4799	80.0852	27.9978	28.9791	43.3793	26.5303	60.3828	32.1864	127.026	1147.04	170.873	31.0475	276.464	88.5815	44.7331	10.0467	35.961	70.0117	13.2592	68.1636	16.0531	180.87	60.6968	110.606	695.88	4.42837	260.748	18.3254	23.857	15.0838	9.93303	3.43297	242.891	182.067	8.54991	41.0061	9.01086	24.0457	47.7528	21.8389	113.871	8.94442	67.0456	19.4228	19.1247	654.988	29.5567	41.1346	46.0551	42.9414	19.0741	58.5462	615.952	25.8612	85.1174	122.545	82.518	101.683	109.3	738.148	777.898	36.9844	121.713	89.8088	384.574	116.172	353.229	32.9113	228.918	109.104	622.928	22.925	9.39242	146.9	197.163	5.91147	17.3518	100.713	8.79454	4.23838	93.8302	65.8931	99.644	36.7609	59.7581	20.7384	935.188	21.6217	77.2164	597.289	32.4221	13.1839	31.34	45.5086	72.9807	15.3506	931.544	17.8371	15.27	307.706	66.4159	16.8794	24.0039	193.693	138.905	321.747	263.497	281.328	29.0866	42.2341	16.3562	47.886	27.1281	45.7205	10.595	1034.89	49.3387	157.624	355.868	34.5711	137.345	9.27624	42.2671	137.572	24.4106	48.9987	15.0694	38.4867	19.4228	67.7743	75.7552	33.9568	200.192	733.414	7.47073	468.07	389.405	344.536	277.566	7.55241	36.0334	695.535	25.746	33.9796	83.7373	58.1894	890.517	101.951	11.4484	16.8604	23.543	11.6789	156.993	155.672	340.791	119.794	18.8324	8.67932	86.8693	407.001	165.03	31.3208	23.4372	125.14	172.42	10.3951	61.7838	110.483	7.65474	19.0741	179.384	1034.89	18.7325	25.548	51.9252	62.8393	41.0954	49.4808	255.62	108.287	571.806	69.6699	21.9411	44.7331	24.2874	17.3596	5.92379	25.7687	5.25465	34.0248	180.354	143.662	84.019	17.3733	180.193	6.0382	36.9661	167.391	394.755	26.5303	8.65017	263.754	267.854	55.1119	57.8843	139.734	51.5976	32.4221	47.7092	12.9612	18.1294	564.079	17.1013	696.767	110.606	44.4132	224.772	12.3419	328.484	893.68	133.039	11.5155	52.7512	4.34572	122.952	25.7687	37.1219	11.5541	55.7216	34.7352	110.483	36.9661	31.5131	27.0382	73.3642	26.6109	46.0943	116.738	178.714	82.781	116.421	31.7912	80.9104	36.9634	21.9256	581.455	283.885	42.3955	108.941	13.04	18.7022	97.0689	14.9244	21.9388	521.188	279.719	783	282.203	498.737	13.2601	9.40013	88.4386	14.4047	42.2341	25.746	17.777	51.9985	85.1462	9.24087	45.5086	597.289	59.1521	13.1178	245.881	119.794	35.132	67.796	125.14	623.35	42.507	18.5578	5.20244	47.7528	982.094	461.39	9.97755	36.0669	121.512	32.2516	17.8371	148.966	19.6117	11.3575	137.471	10.3311	17.5239	69.6699	29.9281	25.548	46.0943	27.3891	3.82602	33.9568	425.69	729.613	320.105	50.6154	21.6006	75.5622	136.488	32.9113	454.659	160.316	101.181	413.81	29.5328	139.552	48.06	277.566	86.375	7.20716	51.5952	12.6507	27.0382	64.8963	485.61	112.753	21.8622	5.05918	27.3456	139.607	101.951	376.74	84.019	53.8467	282.981	43.4799	85.1462	327.413	7.49704	51.9985	48.1423	5.03605	236.407	29.9116	52.3988	29.472	320.105	82.8521	288.199	113.582	22.925	3.66282	14.4293	33.1033	133.732	16.6779	28.1632	73.4135	62.5226	304.276	197.127	19.5016	44.9	232.856	13.8483	32.1457	86.5019	18.2854	28.5023	150.913	107.535	13.1833	23.2482	19.991	20.0548	19.0459	39.6901	41.8247	19.1892	31.9391	127.175	159.613	106.622	35.3503	64.8615	21.6217	74.0807	67.925	42.3955	238.891	67.796	38.5553	304.201	9.35539	621.431	137.345	61.462	165.03
AGT22074	8.23809	20.6362	68.3031	23.9491	3.01362	35.8809	60.1776	8.16473	3.23222	2.19476	18.4286	6.46203	12.0191	1.21627	12.2739	14.0532	0	66.2018	2.02576	1.41349	4.80253	10.6497	171.147	1.50166	2.96062	4.0251	2.82156	0.965276	1.58089	8.96791	7.21326	5.02081	3.49497	5.02081	18.3151	18.232	0.868793	12.6156	6.40216	22.3326	25.7005	3.30282	2.74728	6.81335	1.15247	8.73118	27.335	5.6672	9.28303	2.3841	13.9754	3.35307	3.63018	0.260798	2.97937	30.3547	1.9405	4.82008	19.0426	14.8248	7.29855	50.9653	6.67609	14.3956	127.969	12.5504	6.46308	16.7688	13.2006	0.542712	42.6986	12.6477	28.8095	1.61593	12.9547	2.90509	0.358172	3.79983	7.33975	8.63423	5.2297	8.2054	7.16665	2.38983	15.1768	14.5866	85.7161	13.7717	0.391178	23.9635	1.78579	8.69612	4.093	2.29643	6.83277	5.37055	20.9997	7.08242	8.84154	1.89446	2.32433	8.37195	25.1475	85.5923	0.580451	0.944328	0.976568	0.915596	9.77264	0.778401	17.3141	50.2713	23.376	4.02912	5.82823	9.84242	43.7546	2.1593	4.02912	9.88679	0.637376	22.433	0.889196	15.1307	6.30979	4.22954	6.25525	1.63444	5.57233	2.25686	11.3865	0.148069	24.2563	51.9587	10.9527	17.0844	13.0057	5.65791	9.58277	3.1123	2.97574	6.46823	2.97725	7.15387	5.47886	3.90801	66.2018	11.3353	2.82833	26.8812	8.15306	4.62529	2.44776	1.22428	4.57335	2.41635	7.98968	1.99002	22.3888	3.32978	15.4867	64.8061	0.83405	27.8122	3.75355	1.78325	4.02925	1.90671	1.01978	13.8057	9.35803	0.973906	3.96434	1.49917	0.668419	6.20912	0.443803	7.57555	2.73114	2.53987	3.09739	3.23222	15.2853	3.68274	1.5721	0	7.20354	2.27629	3.66319	52.7784	2.70092	5.16543	13.2761	8.10964	11.2472	26.9081	60.1776	85.7161	2.23068	8.99591	14.6958	7.16445	3.37576	72.2047	3.81443	43.7546	3.80932	9.2722	3.49005	1.31753	5.82485	13.1426	1.13078	3.85336	6.13064	0.894745	0.472485	13.0056	31.0407	3.05807	3.37221	8.24521	7.14809	44.6207	3.0494	4.02146	53.5368	4.47043	2.63913	1.64557	12.4959	4.81532	3.87597	86.7072	3.19419	4.22438	15.2464	10.4881	2.4618	3.44267	22.9013	12.9901	36.1307	12.3208	13.2633	0.585493	6.88228	1.00905	6.81335	4.19909	7.42272	3.10811	92.2354	1.51005	21.2873	33.3804	1.22085	12.4035	0.605225	5.42085	13.5176	2.78787	6.7061	4.67088	4.57686	3.09739	20.0031	4.7315	6.05895	17.772	114.04	1.47685	58.7405	58.5102	19.4819	42.209	1.37777	8.63423	60.3921	3.48823	4.82008	7.55953	7.06469	101.057	3.62567	1.50166	3.19885	3.19476	0.75199	19.7602	31.9289	17.9116	8.69653	3.33244	2.29022	3.82415	32.8863	14.5059	6.23602	0.941828	5.2693	6.89398	2.34876	7.42868	21.0112	1.54624	2.27629	14.1663	92.2354	2.79559	4.24953	9.09594	20.2124	5.12046	0.552332	21.4074	3.10706	50.9653	6.80381	0.271074	4.62529	3.07393	1.09925	0.884577	3.34698	0.817221	5.47841	17.636	25.5512	6.7793	3.06566	5.73001	1.08549	4.22727	10.4925	11.1897	2.97725	2.50718	18.964	16.0407	7.54117	2.88772	12.8409	7.31863	4.47043	2.55816	3.73512	3.04512	47.7731	1.80946	127.806	15.4867	2.78106	36.456	1.11013	32.4171	84.8671	8.21138	0.556104	21.7308	0.991894	7.97174	3.34698	3.04543	0.410899	5.47898	8.4628	21.0112	4.22727	7.33975	4.309	9.90601	3.6962	11.8407	5.52144	9.39576	3.92683	5.53217	2.40942	3.40386	5.36388	1.01117	55.7215	21.3515	5.70227	13.0602	2.03401	3.10118	2.99327	3.37376	6.77613	27.6143	9.95105	54.2393	11.9528	50.7538	3.37831	0.591528	11.2243	3.03095	6.88228	3.48823	0.467568	9.63631	7.99792	2.38091	12.4959	53.5368	3.80044	2.82894	13.8726	8.69653	2.09958	9.81893	6.50435	79.9757	14.77	2.82561	0.830436	6.20912	50.2713	54.2818	1.36287	5.65454	7.04812	1.41625	3.19419	9.42692	6.55832	2.87078	9.94269	0.470014	0.629855	6.80381	1.20209	4.24953	11.8407	1.97424	1.60057	6.05895	31.4227	74.4107	47.233	1.84529	3.21084	3.70862	8.87206	3.81443	40.3562	11.1236	9.17196	18.7723	7.43812	8.51242	10.0957	42.209	2.25421	1.40926	3.92035	1.88786	4.309	5.67976	8.92152	13.7035	4.0251	1.2936	0.688174	7.16783	3.62567	43.0846	6.7793	10.6497	15.7687	5.65791	7.99792	35.2206	1.50345	9.63631	4.6753	1.57716	10.729	4.33574	8.69612	2.45914	47.233	6.56311	10.3641	7.25627	3.49005	1.33072	2.4289	3.63018	13.5945	4.59032	8.84154	5.19798	6.08856	11.4227	23.8702	1.59485	12.5575	11.7368	0.681608	3.20251	13.5922	0.129874	5.35074	9.02426	5.95512	1.77195	2.66217	4.28888	3.9966	3.36544	8.23809	5.6672	2.9035	3.7999	14.9094	11.2105	22.3182	8.16473	6.23898	3.0494	6.0995	9.48513	5.70227	22.5308	9.81893	2.44037	26.8768	0.235046	24.1757	12.4035	7.03835	14.5059
AGT22075	13.5462	30.9757	30.7376	22.8175	4.06937	20.922	44.0071	9.68304	3.46784	1.59969	28.0081	1.84213	7.45271	0.616699	6.27664	10.6257	0.868871	22.2839	1.60308	1.09894	3.78424	6.6238	101.167	0.875611	5.91884	1.87762	2.40116	1.1257	1.16439	6.83813	6.62225	3.8425	1.45999	3.8425	20.6966	9.91164	1.01318	13.2885	6.90267	18.2233	23.6619	3.76418	3.27505	8.92361	0.403202	8.82461	18.9505	5.59227	16.2387	1.85355	13.2335	8.00686	1.90507	0.20276	3.32345	14.9432	1.3578	4.87165	12.1923	7.33308	3.9284	58.6533	3.96625	15.4373	96.4422	12.1181	8.54217	16.1361	7.86097	1.26581	18.7833	15.9633	23.928	1.98367	15.1077	2.22633	0.477368	3.40872	7.78142	6.29324	5.16055	3.35757	5.6713	2.787	22.3568	9.40863	99.1602	9.92831	0.760316	16.7342	2.08258	6.56774	3.40945	3.84974	8.35703	4.8571	15.3819	4.00459	9.91814	1.6412	1.44986	7.8531	18.1334	76.3061	0.846147	1.10127	1.40168	0.800821	1.89946	0.544659	14.339	24.3298	17.2924	2.81924	7.9789	4.70416	19.2342	0.419694	2.81924	7.83164	1.18929	14.534	1.18511	10.4036	4.55522	7.51613	2.95267	0.15884	6.7187	1.08374	8.45018	0.518031	23.9132	85.9366	9.75137	14.1126	12.366	3.89126	12.1224	2.41969	1.98302	6.72527	3.33317	2.90677	4.96954	3.25535	22.2839	9.74913	2.72475	22.8414	7.92337	9.92494	1.42728	1.2691	4.78639	2.59546	6.72931	1.83217	12.7325	3.06566	8.02687	58.1033	0.790289	18.7364	2.54683	1.74687	2.38674	2.30912	1.883	17.0909	20.2675	1.13576	2.17562	2.98244	2.51174	6.84963	0.94886	7.11295	1.63335	2.44686	2.80946	3.46784	8.47449	2.9474	2.85192	0.849711	5.50392	1.67659	3.16954	28.4585	1.11169	4.01593	10.0181	6.78993	10.2519	15.1681	44.0071	99.1602	1.3007	9.70414	17.9316	8.55406	4.21799	20.1672	4.0247	19.2342	4.84626	8.65054	3.02348	1.33163	5.01381	10.4868	0.527482	2.51651	6.27406	0.75887	0.661211	16.5152	36.6821	1.48035	3.53938	5.7693	6.20357	34.6298	3.09732	3.18236	45.2702	2.28086	3.77722	0.903084	8.2367	1.78055	2.66572	65.358	2.7317	5.42743	29.5537	5.07463	2.27283	1.90176	16.6179	13.7536	32.9117	16.1329	13.439	1.1949	3.88892	1.51296	8.92361	4.16241	6.83394	2.67534	75.9921	1.55383	16.6038	53.3102	2.05653	11.4373	0.282324	4.74132	15.7641	1.83763	8.10603	4.02251	2.63116	2.80946	26.4905	6.5945	7.59919	15.1457	84.067	2.29638	31.9054	27.1911	13.326	30.0812	1.02248	6.29324	64.2791	2.09561	4.87165	3.79761	4.89874	57.153	5.63764	0.875611	2.85739	1.90721	1.50337	13.9662	17.1113	18.0464	7.81766	2.69049	2.30244	4.67207	18.6411	10.0045	7.93353	0.366118	0.928899	7.50373	1.36955	4.23947	16.225	2.06082	1.67659	6.8464	75.9921	3.40403	4.16285	12.5966	24.3573	5.5031	1.67473	13.1635	4.62994	58.6533	6.05532	0.474187	9.92494	5.13821	0.534139	1.50049	2.81032	0.280305	2.90404	12.5687	11.3066	6.27025	3.2929	6.89786	1.03573	2.16912	9.34406	16.0607	3.33317	3.82351	14.5703	13.841	13.4406	4.23671	9.51894	9.03699	2.28086	4.64614	2.00508	3.5512	39.4506	1.53468	90.203	8.02687	4.38793	40.6927	2.4043	17.4832	70.8158	7.18204	0.277939	23.3761	1.30133	6.85624	2.81032	3.55156	0.479188	3.43319	5.98137	16.225	2.16912	7.78142	3.1407	9.24186	4.31049	13.8085	5.44844	2.60887	5.10281	6.45158	2.66197	5.37649	2.72291	0.982681	34.4648	13.0429	6.85147	7.37983	2.47089	4.05494	1.43736	4.00472	5.72915	28.6582	7.78374	39.3378	10.351	31.1855	2.11058	0.689835	16.8788	3.29902	3.88892	2.09561	0.545274	8.61565	7.69857	3.51703	8.2367	45.2702	4.43205	5.22356	13.7207	7.81766	0.612129	7.23775	4.52458	68.5497	18.7558	2.1968	0.528245	6.84963	24.3298	30.7167	0.747938	7.98256	4.79469	1.10108	2.7317	10.7622	2.92181	2.84926	8.41836	0.548127	1.34664	6.05532	0.892096	4.16285	13.8085	4.06297	1.51104	7.59919	43.6249	60.2873	54.2914	2.48589	3.64326	4.53908	4.43423	4.0247	20.2362	8.05583	7.17599	23.4448	9.44289	5.72719	15.0701	30.0812	1.70875	1.28619	3.86852	1.49709	3.1407	5.74054	5.33216	10.8217	1.87762	1.13144	0.802544	5.37369	5.63764	26.6282	6.27025	6.6238	13.0258	3.89126	7.69857	16.8392	1.43453	8.61565	4.24068	0.919638	16.6069	1.63107	6.56774	2.78471	54.2914	6.21875	8.53165	11.6109	3.02348	1.91398	1.99329	1.90507	12.1035	5.81869	9.91814	4.30196	3.94469	12.9658	35.2262	0.774958	16.8446	16.0473	1.74875	3.60596	15.1766	0.605832	9.152	4.07806	5.6277	1.86964	1.64101	1.41072	2.87582	5.16414	13.5462	5.59227	2.53953	2.93432	22.1441	8.13468	19.0009	9.68304	3.89778	3.09732	5.41958	10.5587	6.85147	16.5949	7.23775	3.88433	25.0748	0.274109	19.2475	11.4373	1.79411	10.0045
