## Supplemental Data 1 for "LSTrAP-Crowd: Prediction of novel components of bacterial ribosomes with crowd-sourced analysis of RNA sequencing data": Klebsiella pneumoniae.txt (part 2 of 3)

geneID	SRR2099410	SRR3018844	SRR1720516	SRR3218864	ERR576171	SRR2099738	SRR2099485	SRR8517493	SRR8517328	SRR2098010	SRR3018861	SRR2098792	SRR2147293	ERR576130	SRR8202316	SRR2147288	SRR900139	SRR8517246	ERR576143	SRR8517384	SRR8517188	SRR2099848	SRR8517333	SRR8517265	ERR576141	SRR2099704	SRR8517360	ERR576170	ERR576135	SRR2099412	ERR576156	SRR8517322	SRR7006272	SRR2099544	SRR3018831	SRR3018529	ERR576185	SRR3017538	SRR3017325	SRR2147292	SRR9286021	SRR8517482	SRR8517390	SRR8517329	SRR900184	SRR3017306	SRR2147285	SRR2099490	SRR7282592	ERR576159	SRR8517540	SRR900151	SRR2099701	SRR900205	SRR3017666	SRR1720511	SRR8168124	SRR8517496	SRR3017683	SRR8517332	SRR2099621	SRR2099536	SRR2101868	SRR3017678	SRR8517541	SRR3018859	SRR2101866	SRR7585972	SRR3018202	SRR900135	SRR1720518	SRR8269365	SRR2099743	SRR3017668	SRR3017380	SRR2099726	ERR576153	SRR3018576	SRR2099899	SRR8517576	SRR2098927	SRR3017430	ERR576174	SRR2099431	SRR1299150	SRR2147290	SRR2099865	SRR3018345	SRR900203	SRR3017862	SRR2097793	SRR8517546	SRR3018718	SRR2102540	SRR3018849	SRR8517379	SRR9286018	SRR3017917	SRR2098009	ERR576163	ERR576179	SRR900157	SRR2147291	SRR3218555	SRR900125	SRR900193	ERR576131	SRR900141	SRR2099696	ERR576146	SRR3017684	SRR2097560	SRR3018579	SRR2099716	SRR2099896	SRR3017378	SRR2098939	SRR900183	SRR8517497	SRR900126	ERR576181	SRR9286017	ERR576165	SRR9286022	SRR2099420	SRR900190	SRR2147283	SRR900155	SRR3017506	SRR8517382	SRR2099898	SRR900207	SRR3018815	SRR900160	SRR3017377	SRR3017759	SRR3218865	SRR2101846	SRR3018851	SRR2099540	SRR8517352	ERR576140	SRR8517259	SRR2147284	SRR2098921	SRR3018504	SRR2102544	SRR3018251	SRR900158	SRR9286020	SRR2099724	SRR2098818	SRR8517381	SRR900178	SRR3018342	SRR8517357	SRR8517353	SRR2099566	SRR2147286	SRR3017670	SRR2099694	SRR2098952	ERR576137	SRR2098779	ERR576160	SRR5387144	SRR7585968	ERR576127	SRR8202310	SRR3019182	SRR3019204	SRR8168125	SRR3017656	SRR8517380	SRR900191	SRR8517466	SRR900161	SRR8517377	SRR8517479	SRR3018818	SRR2102367	SRR2099610	SRR3017681	SRR3017567	SRR5387148	SRR900138	SRR2099472	SRR2099470	SRR3018807	SRR2098916	SRR900189	SRR3018784	SRR2099564	SRR8517392	SRR2098940	SRR2147294	SRR8517331	SRR8517325	SRR900168	SRR3017660	SRR7282586	SRR3018837	SRR3017920	SRR1720519	SRR2098670	SRR8517397	SRR3018340	SRR3018838	SRR8517327	SRR8517386	SRR3017353	SRR3018350	ERR576162	SRR7585969	SRR3019203	ERR576133	ERR576154	SRR7282585	SRR1821719	SRR7006269	SRR2099425	SRR2099772	ERR576142	SRR2098663	SRR8517355	SRR3018364	SRR8517542	SRR8517547	ERR576155	SRR900198	SRR2099723	SRR3018359	ERR576175	SRR2098820	SRR2097561	ERR576125	SRR3019202	SRR8517483	SRR8168122	SRR2101836	SRR3018578	SRR3018842	SRR3017661	SRR3019185	SRR3018556	SRR900133	SRR2098786	SRR900167	SRR2099492	SRR2099749	SRR2099483	SRR8517474	SRR8517543	SRR900187	SRR2147287	SRR3018843	SRR900179	SRR8517274	SRR900140	SRR900169	SRR3019181	SRR2099553	SRR8517279	SRR8517473	ERR576132	SRR8517326	SRR1821722	SRR3018823	SRR8517492	SRR3018848	SRR8517278	ERR576150	SRR3218556	SRR1720505	SRR3017679	SRR2099475	ERR576136	SRR2102370	SRR2097909	SRR8517549	SRR2098369	SRR2099919	SRR2099708	SRR2102541	SRR8517324	SRR2102275	ERR576176	ERR576164	SRR900180	SRR3018850	SRR2147296	SRR3017858	SRR8517395	ERR576177	SRR8517202	SRR3017922	SRR2099908	SRR2099449	ERR576188	SRR900163	SRR7006273	SRR8269364	SRR900124	SRR2099753	SRR2102287	ERR576147	SRR8517262	SRR8517391	SRR2098796	ERR576128	SRR8517548	SRR7282589	SRR1821720	SRR8517189	SRR900206	SRR3017757	SRR3018361	SRR8517394	SRR2099897	SRR900152	SRR8517396	SRR2097725	SRR900127	ERR576186	SRR8517354	ERR576138	SRR2099722	SRR3018580	SRR2147295	SRR8517544	ERR576144	SRR3017406	ERR576182	SRR2099755	SRR3018858	SRR7911744	SRR2099447	SRR8517480	SRR9286019	SRR7282583	SRR7282590	SRR3017805	SRR3018347	SRR8202311	SRR2098955	SRR5387142	SRR8517481	SRR5387149	SRR2099709	ERR576151	SRR8517378	SRR8517467	SRR921382	SRR1299149	SRR8517190	SRR2099491	SRR2097895	SRR3017663	SRR900204	SRR1821721	ERR576169	SRR3017512	SRR2102289	SRR8517389	SRR900164	SRR2102910	ERR576158	SRR8517399	SRR8517258	SRR8517247	SRR2099443	SRR8517494	SRR2101870	SRR8517393	SRR3017968	SRR7006271	SRR3018824	SRR3017807	SRR900181	SRR5387151	ERR576148	SRR900202	SRR2099736	SRR3017381	SRR2098643	SRR2101837	ERR576173	SRR8517358	SRR900182	SRR8517485	ERR576126	SRR3018817	SRR3017258	SRR2099426	SRR3017861	SRR2099617	SRR8517383	SRR8168123	SRR7282587	SRR900165	SRR8517256	SRR2099699	SRR896011	SRR8517257	SRR2098334	ERR576187	SRR8517398	SRR2099612	SRR3018577	SRR8517486	SRR3019183	SRR2098008	SRR7006274	SRR2098634	SRR3017433	SRR2099714	SRR1820237	SRR2099911	ERR576178	SRR2099879	SRR8517577	SRR2099737	ERR576149	SRR7585971	SRR3017658	SRR900142	SRR8517191	SRR3017864	SRR7585965	ERR576139	SRR3018845	SRR900208	SRR900144	SRR8517321	SRR900134	SRR2098372	SRR2099904	SRR2099434	SRR8202313	SRR2099900	SRR3018841	SRR2099541	SRR1299161	SRR3017674	ERR576145	SRR5387150	SRR3018249	SRR8517539	SRR1720514	SRR2147289	SRR3017564	SRR3018353	ERR576172	SRR3017259	SRR7282591	SRR8517330	SRR3018812	ERR576152	SRR5387143	SRR8168121	SRR8517263	SRR3017664	SRR3017676	SRR2102990	SRR8517264	SRR8202309	SRR900199	SRR8202315	SRR2102280	SRR3018356	SRR2097775	SRR8517275	SRR3017756	SRR8517499	SRR8517323	SRR1720512	ERR576134	SRR2099717	SRR2098635	ERR576166	SRR3018857	SRR2098804	SRR2099523	SRR5387145	SRR1299148	SRR3018810	SRR3018832	SRR3018628	SRR2102026	SRR8202314	SRR900154	SRR8517498	SRR900143	SRR8517359	SRR8517260	SRR3018809	SRR2101847	SRR3018830	SRR3018907	SRR900153	SRR2099454	SRR3018846	SRR900156	SRR8517484	SRR7282584	SRR900166	SRR8517385	SRR3017915	SRR3018626	ERR576157	ERR576180	SRR900188	ERR576161	ERR576129	SRR8517261	SRR8517277	SRR2099748	SRR2099469	SRR3018863	SRR3018552	SRR7585967	SRR2102268	SRR2099526	SRR2102267	SRR2099890	SRR8517495	SRR8517273	SRR3017383	SRR8517558	SRR5387147	SRR7282588	SRR900162	SRR3018836	SRR2099439	SRR2147282	SRR8517545
AGT22076	13.6131	17.7361	61.1385	33.618	4.14713	20.4689	39.3793	9.84175	5.81437	0.573852	10.9425	3.45428	9.13644	0.774291	9.33588	15.2361	1.55843	26.4362	4.16166	2.21747	6.31241	21.2862	67.9078	1.24333	11.4272	2.52581	3.19022	0.757158	4.52507	6.31291	12.8409	4.59468	3.65525	4.59468	31.628	10.3226	3.11532	11.2079	7.70644	14.6405	22.5565	7.85064	5.87423	10.4146	1.68746	6.94001	25.2291	22.3406	22.1481	6.85695	10.9935	16.3653	3.03732	1.36379	4.19983	29.2747	1.52212	3.19271	13.4725	11.6721	5.08884	75.2782	3.42526	15.0558	76.7979	9.73861	8.89998	22.3296	9.10604	5.81791	35.4993	16.9114	15.5798	2.22373	10.8979	3.21193	1.98001	4.58549	20.2376	20.7694	8.27442	2.55945	12.4922	2.49943	30.3534	17.8881	108.87	11.6536	1.90922	17.1085	2.33461	7.27594	3.56726	5.1037	5.05457	5.73148	16.6989	6.28491	6.16467	1.58507	1.92212	23.7932	21.4154	78.1279	4.40126	2.7983	2.12127	1.91517	3.40694	0.759825	15.4838	43.3758	12.5889	3.23065	8.34819	8.60628	26.3733	1.50555	3.23065	26.4358	1.19989	18.8737	0.797121	12.5316	3.14246	7.7938	4.634	3.7037	3.35844	1.80498	13.6575	4.9555	18.6996	65.9617	9.1147	16.7511	17.3396	3.41388	9.17289	4.49504	12.8934	12.4702	5.35571	5.31523	7.24223	3.8926	26.4362	7.70585	5.0158	21.2162	9.19017	26.509	1.74546	7.25571	3.80194	3.59123	5.18387	2.51945	18.5734	8.79786	21.9558	74.0084	1.69008	18.9917	5.21046	3.61815	2.67558	5.13878	1.06655	11.7732	8.21424	2.48984	2.43891	3.597	2.71861	27.9061	2.78493	5.03819	3.00287	2.88734	2.15963	5.81437	10.7449	5.21103	3.79993	1.06685	8.05347	1.00239	3.08966	22.0456	2.32629	4.11605	10.8513	6.08932	13.2502	21.6986	39.3793	108.87	5.83245	9.64367	27.1817	10.7043	4.03494	65.4159	5.88905	26.3733	6.5193	12.9299	4.27584	1.65354	4.78655	10.8516	0.630739	4.91669	5.49582	1.36113	1.33421	24.7859	52.8084	2.11209	3.35051	5.174	14.0825	35.1645	3.70364	3.90546	41.7534	2.82475	6.83767	2.4297	21.024	5.28181	6.02861	58.1336	5.5678	11.2325	16.1611	4.551	3.32566	1.32652	15.0806	7.6867	22.5598	10.8512	14.3263	2.98518	2.96821	2.11065	10.4146	5.81895	9.47918	9.75194	81.8791	6.22429	22.6972	25.1085	4.11427	20.816	2.91171	7.44115	11.1612	2.28187	3.58361	3.98322	3.70805	2.15963	42.1954	3.37946	4.66294	10.7233	65.6119	2.24665	39.9001	48.7707	12.1468	23.5285	2.29243	20.7694	78.2627	2.98489	3.19271	4.01392	5.59143	50.0324	4.73993	1.24333	4.98274	1.78997	5.84239	13.5689	25.3961	15.9294	5.68459	8.75785	7.26833	6.66588	12.8808	7.66716	10.87	0.65668	2.81956	9.13283	4.54447	5.951	17.5204	1.38613	1.00239	15.0829	81.8791	7.91145	5.51107	19.4721	45.567	9.34549	2.19512	16.0795	3.61061	75.2782	6.3668	3.33119	26.509	7.39427	4.11961	1.59798	4.76064	1.55857	2.86483	17.7129	20.808	4.40081	7.7203	6.76605	1.85772	1.59161	7.98085	24.7561	5.35571	5.64773	17.7336	23.8089	20.6848	4.28667	11.764	11.0311	2.82475	9.95628	4.40246	6.26569	26.4674	4.47305	65.6758	21.9558	14.0297	49.5662	2.81966	12.3194	72.6906	6.44096	1.66173	46.0426	2.07476	8.02468	4.76064	3.42103	3.0082	2.65131	13.4105	17.5204	1.59161	20.2376	3.94328	7.59755	6.35081	16.6087	6.81113	6.37562	5.16298	3.68192	6.10086	5.49767	5.14788	5.2877	37.4442	10.2792	16.807	5.63263	7.53416	10.025	2.94639	5.79679	12.7564	17.0899	11.042	37.8846	15.8428	23.2112	3.15467	1.54664	26.8763	1.47931	2.96821	2.98489	2.64066	13.6056	8.23193	4.64818	21.024	41.7534	4.50469	7.06794	9.36644	5.68459	0.686208	18.0196	6.20592	58.5208	31.9246	1.97013	0.631651	27.9061	43.3758	25.5111	1.2996	14.1621	6.44993	1.4812	5.5678	7.2647	3.46808	7.09085	8.26195	2.45784	2.30559	6.3668	4.57169	5.51107	16.6087	5.34414	1.27541	4.66294	26.9517	45.0555	65.1557	4.02621	9.16668	6.4133	7.10983	5.88905	45.6201	14.6617	10.0783	12.5318	10.241	3.08174	23.5106	23.5285	2.71122	2.4992	9.58801	3.00114	3.94328	4.45518	8.39759	6.88384	2.52581	1.35292	2.1592	6.33636	4.73993	17.9104	4.40081	21.2862	15.3466	3.41388	8.23193	32.4482	2.33477	13.6056	4.88971	1.75258	12.2411	1.75532	7.27594	4.95747	65.1557	10.2961	16.0996	6.7066	4.27584	1.85566	2.82254	3.03732	14.3708	8.69715	6.16467	3.85806	4.14411	14.0172	20.1877	2.77998	21.5807	11.2169	4.41977	13.051	27.8261	3.12409	7.4615	6.37073	4.51009	5.91264	2.66494	3.91049	8.80444	10.0962	13.6131	22.3406	3.79581	4.13528	10.7387	10.031	25.5605	9.84175	3.61211	3.70364	5.26539	10.7318	16.807	11.9887	18.0196	7.38094	28.931	0.737474	41.0871	20.816	6.11416	7.66716
AGT22077	119.834	19.5532	108.168	44.2512	5.27271	31.5447	66.9841	38.0573	12.5031	9.39639	15.3305	23.8686	21.6755	4.52801	20.1664	27.3281	1.65117	31.5258	10.2034	6.88218	11.441	49.3493	80.1013	20.2955	17.0424	15.8714	10.7548	2.43096	9.63899	17.8941	15.4603	15.3314	4.41401	15.3314	18.7359	17.2615	2.50054	15.3049	10.9516	33.1224	25.1327	11.1156	17.22	19.6402	1.74144	14.3073	41.1775	36.2297	20.7484	11.3078	54.2677	18.6581	17.6141	0.963298	11.3528	46.3685	4.69148	19.7459	18.2424	24.1628	38.2696	67.1029	15.1001	20.8356	69.7338	14.6819	51.5428	47.9075	18.9563	6.15046	64.5738	29.3523	30.1542	7.71077	18.4403	7.10715	3.71117	11.0418	49.74	48.9251	14.9941	9.42592	17.9626	10.3519	29.6384	22.5611	109.881	18.7918	1.83894	25.0072	14.5414	26.4473	13.2529	14.7475	9.23339	6.6246	25.1753	11.4585	174.485	4.74376	4.73733	48.0348	36.5486	83.2305	4.38543	2.06111	3.85936	2.45956	25.0217	3.92066	22.7499	43.2984	23.7239	11.4999	19.4003	14.1409	23.3428	2.719	11.4999	13.8119	3.46717	24.5064	4.22279	13.5681	23.0036	10.6855	10.8397	0.823239	10.1802	4.14576	21.8177	2.98318	18.8929	84.1081	22.3039	19.5407	31.7503	14.8335	10.635	9.25633	14.4529	14.6803	13.4363	11.1848	16.3276	10.4981	31.5258	17.6991	5.07893	24.5625	21.0803	49.9482	4.48323	5.34425	10.0409	7.94298	16.9913	7.59665	36.4756	8.65055	22.881	78.1943	2.88816	27.609	7.69987	8.19148	8.56883	11.0812	3.4243	15.619	12.457	8.06663	7.28231	6.48501	4.11485	39.3885	2.23535	19.9588	7.40719	8.34317	20.8013	12.5031	21.9609	9.8202	8.37589	2.05515	13.262	53.1022	5.71379	30.9528	6.24184	10.6547	24.6124	14.8724	29.4319	27.4776	66.9841	109.881	2.96209	16.3118	24.2621	8.76373	18.9463	168.662	15.37	23.3428	10.9307	7.05724	10.8486	7.4325	10.3384	17.1415	4.93611	9.23851	8.57046	6.02254	3.09376	26.3482	48.9884	2.96433	11.8896	20.9724	18.5879	66.4741	14.6656	10.7064	94.3327	22.7044	8.51947	3.51039	49.2569	11.4762	10.5121	65.4803	11.3692	18.1759	16.8115	14.4992	9.40306	14.4196	23.9243	9.98646	21.9105	11.3228	17.3035	2.80157	17.9399	7.26056	19.6402	11.844	18.4179	9.02024	105.429	7.6953	38.7105	26.8346	6.01256	23.5367	2.6826	14.3345	15.7672	12.3325	26.0357	11.5098	17.9227	20.8013	31.7624	13.2527	25.4507	16.7553	130.057	9.06156	47.1095	83.9798	15.2851	39.7884	3.59596	48.9251	79.9351	12.5649	19.7459	14.5274	37.8916	69.5172	31.6538	20.2955	9.05015	12.6049	3.89585	20.5089	31.7476	22.8305	29.0193	13.4279	12.3309	14.1251	27.585	21.3692	14.8482	3.16254	4.75259	16.2815	2.01114	13.3745	21.1659	5.04373	53.1022	31.3696	105.429	13.0869	16.952	23.7663	34.8403	19.8235	2.78199	24.3096	11.4764	67.1029	16.774	2.25282	49.9482	13.8313	2.21468	2.75428	16.4535	2.90554	22.953	28.3408	27.5706	16.2488	13.5719	14.1512	8.25085	15.5006	15.3742	33.3827	13.4363	12.2396	25.7337	32.3584	20.4967	9.1023	20.6565	9.75773	22.7044	18.4614	12.3629	12.737	45.0032	6.95972	100.385	22.881	14.4196	41.5772	8.8665	24.9086	84.1653	11.2798	3.52125	45.4801	3.87188	11.7445	16.4535	12.385	2.48355	17.7936	17.1363	21.1659	15.5006	49.74	62.9405	41.5124	11.8795	23.4347	12.8356	6.98602	13.7886	13.0034	8.68669	14.5838	19.0072	4.58375	56.6563	13.9977	53.439	21.1586	14.0868	17.4187	3.72479	14.9296	16.7237	18.7577	17.1147	60.0445	20.3859	70.369	6.32019	6.25677	26.9284	2.44261	17.9399	12.5649	2.07244	21.356	17.7761	5.27656	49.2569	94.3327	10.592	14.5655	13.2671	29.0193	1.10158	15.5833	13.7942	56.936	27.7737	5.21842	3.8025	39.3885	43.2984	73.3699	6.70299	23.834	9.61459	2.37779	11.3692	10.8958	9.4274	7.07596	12.4856	2.60411	3.7012	16.774	2.2017	16.952	23.4347	12.5176	4.72189	25.4507	19.7628	51.8792	41.7015	13.7813	14.3366	13.834	11.8391	15.37	99.5083	23.5366	16.1399	15.5576	13.4682	12.3679	26.1708	39.7884	6.2447	3.14789	15.3715	6.23776	62.9405	4.57726	16.2893	20.0001	15.8714	4.50663	2.3108	12.5501	31.6538	23.823	16.2488	49.3493	17.8704	14.8335	17.7761	45.7012	9.54605	21.356	27.735	7.94387	15.1311	10.2851	26.4473	10.6629	41.7015	14.187	7.98381	8.49964	10.8486	4.69181	4.44046	17.6141	7.36269	19.6357	174.485	15.3709	14.1165	15.0355	17.0697	2.276	72.4551	11.8232	6.17963	19.0228	27.2388	3.66324	27.849	9.54524	8.68815	13.6	12.2212	4.54201	15.5901	16.8618	119.834	36.2297	11.3339	12.5182	14.5941	16.814	67.7039	38.0573	20.6504	14.6656	14.337	31.5314	53.439	13.9366	15.5833	14.6836	36.7799	1.53904	22.2461	23.5367	10.1509	21.3692
AGT22078	91.3345	0	90.963	30.5196	0	0	141.3	10.2284	19.1121	20.2775	0	63.6832	0	3.90859	0	0	0	77.8452	16.0424	26.1187	14.3905	69.9685	0	32.3724	0	51.0008	22.5458	41.6184	18.4496	38.2408	17.0154	34.7906	0	34.7906	0	0	18.347	0	0	0	0	0	22.562	15.4951	8.51821	0	0	112.774	85.7663	29.3691	0	82.6111	62.6068	0	0	9.19503	0	35.6263	0	52.3245	69.1607	99.1307	46.5515	0	47.424	0	47.7702	0	0	10.0283	31.959	5.9166	10.3872	0	0	0	11.3457	0	98.636	31.9088	79.2901	0	31.53	70.6552	0	0	114.267	0	19.2753	10.606	10.9994	73.4573	0	0	0	8.10103	0	0	62.238	20.0035	35.9574	40.3559	0	53.2184	0	5.81646	5.55234	0	0	23.0134	0	37.1567	0	29.7802	28.0942	0	80.5984	0	29.7802	13.7879	18.844	0	9.38894	0	88.8327	9.9243	0	0	0	0	58.8534	0	0	169.074	8.70471	26.3073	6.49514	123.312	0	54.7708	15.7103	74.8804	70.4178	0	28.1219	0	77.8452	0	0	0	73.6526	27.3493	0	10.0543	0	23.4998	0	7.74143	0	12.9533	76.3105	26.6851	26.9704	39.9159	45.3983	5.27216	28.363	27.1019	0	0	0	7.99819	0	6.51808	0	62.0177	0	37.3284	10.352	0	50.8746	19.1121	0	0	0	0	55.079	53.1303	0	113.853	11.743	0	65.9678	0	57.3314	0	141.3	114.267	0	0	110.632	0	0	24.8996	13.4254	80.5984	0	0	22.1107	45.4449	0	20.4506	44.5752	5.69622	0	33.0664	34.9225	32.0425	76.4764	0	49.8496	121.885	36.8604	34.8382	29.0823	0	27.1961	89.4888	13.2998	0	80.3131	0	36.7285	67.9072	31.4787	10.5842	0	8.24681	0	26.7848	0	0	0	0	32.1416	0	36.7093	0	15.4951	54.3139	17.3252	5.46971	86.6244	0	0	0	20.0525	53.3005	0	0	13.1463	26.8771	14.4719	0	42.8814	50.8746	37.5883	0	16.8993	0	0	19.8468	13.994	48.774	0	43.3301	18.5153	31.9088	0	85.9412	35.6263	68.7683	42.3379	34.5806	22.3318	32.3724	70.4274	22.4888	0	0	0	9.00603	40.1738	31.578	5.83708	0	48.4204	149.873	34.9181	0	0	5.66167	0	23.3647	41.9726	5.4422	53.1303	18.8661	86.6244	6.07732	25.1274	63.0284	16.5994	14.8418	0	0	0	99.1307	39.7015	0	27.3493	15.1468	13.5413	11.8875	19.7906	28.4248	147.245	0	0	0	14.9072	0	14.5875	62.4896	0	0	70.4178	7.12738	0	0	63.1003	0	0	0	89.4888	6.19933	21.9104	4.89287	57.2598	18.2375	0	76.3105	0	48.1169	23.4434	79.1481	32.4451	13.7937	11.7437	27.6927	18.3283	7.36513	19.7906	16.6737	0	60.4425	56.8642	41.9726	62.4896	98.636	99.5276	0	19.5139	51.4807	0	4.13371	0	0	9.37296	3.18465	18.6568	0	57.7361	0	102.174	9.95165	43.8488	0	0	17.8116	12.521	0	0	0	0	26.8913	0	0	76.412	0	36.7093	85.9412	0	47.4828	84.4493	11.7319	80.3131	27.1961	0	5.80815	0	40.1738	0	61.6194	0	104.438	0	34.8079	33.4797	62.0177	37.1567	50.786	23.7018	0	0	0	31.4787	0	0	18.0584	0	0	0	39.7015	0	25.1274	51.4807	0	0	16.8993	0	115.787	90.2872	0	19.2422	8.14198	0	13.4254	58.8327	0	0	0	34.7955	0	89.5434	43.3301	0	31.7014	4.45788	0	99.5276	0	0	39.8763	51.0008	15.9355	0	12.6141	22.3318	0	0	69.9685	0	123.312	84.4493	50.4783	16.8369	47.4828	76.7917	43.7145	0	41.3503	73.4573	2.63422	90.2872	0	0	0	22.1107	0	0	62.6068	54.0217	9.83424	62.238	0	21.4295	0	0	0	17.4301	0	0	16.3245	64.1253	0	26.3657	0	7.58891	74.8396	47.7864	0	31.4254	39.2759	91.3345	112.774	0	56.9311	0	9.20659	0	10.2284	16.4692	29.0823	14.312	0	102.174	0	61.6194	2.43748	0	0	0	53.3005	0	149.873
AGT22079	71.0065	14.7577	17.5313	10.7827	14.1294	23.5603	25.8151	15.6595	11.206	7.26571	31.7741	17.9783	53.499	5.22006	40.929	30.4885	8.96899	39.485	11.1481	6.52273	12.8127	23.9311	98.2711	35.0997	21.8933	21.5969	7.52767	5.42272	15.0244	17.4392	15.5193	10.1994	2.51181	10.1994	14.0149	10.8915	10.1598	5.87877	7.85241	132.618	11.9412	7.59049	22.93	12.8708	3.0522	16.5368	80.9766	15.2188	53.4306	20.5684	77.6483	5.38195	9.75978	3.55812	12.787	10.4832	14.016	8.12345	12.1361	22.8593	11.2642	35.52	10.6146	10.3579	95.9488	23.0686	25.9345	30.2246	17.2434	20.5797	4.94491	41.0509	17.2561	6.75728	15.256	4.19661	3.32618	19.3528	44.1784	39.4972	10.0083	19.7555	18.2817	6.32919	48.0792	14.9178	53.3507	16.2772	7.22055	8.637	10.7488	10.3688	17.5972	14.1679	24.8767	12.1386	8.77475	17.5685	47.6426	4.95211	6.5071	7.44915	34.2014	50.706	7.33692	17.6203	6.14932	18.0027	8.82332	4.62277	8.45802	56.8862	16.8002	11.6407	12.812	13.5966	27.5669	12.1305	11.6407	21.5581	2.4553	10.0819	3.05836	6.94888	11.9363	39.7628	3.58578	1.31171	8.18609	2.2374	18.7875	2.49546	10.5361	67.2692	14.4609	8.56934	6.48824	6.98571	23.8538	7.13642	20.9816	15.9483	10.8955	5.37758	8.97723	8.96097	39.485	12.281	4.44102	11.0674	16.3579	31.1807	3.75027	10.1528	5.92895	5.05218	21.7297	6.30424	92.1689	7.59492	14.0859	59.543	4.39268	11.8645	14.2951	19.492	22.6355	13.9485	2.25065	17.8979	25.3469	15.632	7.57956	8.70513	1.43049	21.4138	6.94532	18.8938	7.58718	11.9643	16.5719	11.206	14.7809	4.86797	10.5981	7.71867	7.17659	33.1712	11.6646	23.8135	1.53007	24.5767	10.7442	26.5339	21.1652	7.98716	25.8151	53.3507	9.03244	12.9953	72.0744	9.85674	17.9968	10.0033	9.18371	27.5669	10.561	10.4179	11.0436	10.3623	9.01547	10.6585	4.71898	23.0081	24.7009	7.05014	5.57408	69.9314	38.3636	1.5281	7.71306	6.4517	11.2065	48.4191	12.7889	17.2896	23.476	15.2478	18.0512	18.4113	43.166	24.0353	14.3567	35.9452	13.3301	21.3757	16.8657	16.3865	11.3603	5.23494	14.7034	34.1558	6.92452	15.0921	12.0403	11.2772	10.0786	4.85883	12.8708	7.32963	7.33656	6.77048	57.845	9.40985	89.8569	12.6688	2.93936	29.8629	7.86864	3.26284	29.9759	11.3815	36.6521	9.16959	16.2962	16.5719	19.9986	8.89107	13.762	21.3942	52.5364	9.3741	99.6016	24.0963	12.6283	27.1701	7.99133	39.4972	43.2275	5.5989	8.12345	17.3605	10.1135	25.063	15.2762	35.0997	15.0755	9.98101	2.58644	25.9501	9.08044	10.8544	10.9052	23.8641	5.51398	15.3452	20.1888	19.9034	12.5117	3.27538	1.47517	6.08597	2.82746	10.2746	32.1296	4.60914	33.1712	23.3527	57.845	10.9869	4.50176	49.2741	37.8497	8.94395	5.5852	18.2736	10.3898	35.52	15.0878	4.73167	31.1807	10.8546	13.674	4.84029	12.2486	5.43973	5.99544	14.4906	6.68671	10.6937	10.0031	20.026	7.12763	6.10661	22.0468	31.0853	10.8955	6.73286	10.7431	48.4701	51.7283	8.07393	17.4951	10.8833	15.2478	22.415	6.99437	7.57058	27.356	14.8517	78.8316	14.0859	3.5448	71.7852	10.3092	15.7034	42.6271	10.7836	0.38254	18.9433	10.7465	12.4754	12.2486	15.2076	0.659527	14.3726	12.9661	32.1296	6.10661	44.1784	65.4887	36.5699	8.68719	22.4709	21.4742	1.34652	6.21285	12.5122	4.27441	13.1746	15.0413	12.1726	21.3146	17.1355	28.2899	13.6149	13.8752	9.05026	9.75021	17.8411	9.78863	10.6742	13.1479	27.6865	8.54789	38.5422	14.8149	11.0374	77.516	0	10.0786	5.5989	8.10524	19.7205	8.86386	10.3182	43.166	23.476	7.93003	13.2437	31.2861	10.9052	1.15844	11.8201	11.8137	29.2569	46.2289	6.803	3.817	21.4138	56.8862	23.1603	6.85207	8.95658	10.2522	21.5954	13.3301	14.0957	27.6768	16.4706	32.1363	5.09228	0.505485	15.0878	13.1553	4.50176	22.4709	10.6249	5.87211	13.762	16.0114	26.4015	82.0217	5.74496	26.7434	10.2551	11.9286	9.18371	12.0734	15.0416	7.82676	18.271	13.3745	15.7652	55.0949	27.1701	12.4827	10.6215	8.49486	10.9086	65.4887	7.97693	10.4713	11.6904	21.5969	3.63358	11.9662	40.0619	15.2762	21.2699	10.6937	23.9311	11.0731	6.98571	8.86386	10.3355	10.8592	19.7205	2.50141	4.27187	13.1505	5.38779	10.3688	10.8117	82.0217	8.22995	17.9807	12.1886	11.0436	3.84465	0.866353	9.75978	8.79852	16.3374	47.6426	21.3963	8.14387	6.96704	18.0926	0.639965	53.7962	19.4882	9.51812	15.9526	70.6718	4.69031	35.2124	17.6532	22.9897	14.627	9.06489	3.17723	21.9061	29.8521	71.0065	15.2188	13.1072	7.66516	27.0915	16.7942	19.4095	15.6595	13.9482	12.7889	7.45921	15.778	28.2899	15.5441	11.8201	13.1008	27.8747	0.565902	8.95477	29.8629	1.94459	19.9034
AGT22080	25.2062	4.80889	35.9232	6.02458	0.878381	14.2256	19.9081	12.6451	4.47496	6.83687	7.07813	7.75371	55.1157	2.63569	19.5375	39.4831	1.23781	12.0818	5.40895	4.72932	12.5793	13.7614	56.5914	8.83584	15.615	10.8269	8.12956	1.11368	4.60783	8.35689	10.7303	8.03737	10.183	8.03737	15.5287	2.27747	3.43666	0.93904	0.836198	143.238	10.3001	3.01383	13.0166	12.0452	1.75514	1.93411	163.675	5.43195	3.8155	6.87657	34.5632	4.42122	7.0363	0.842498	3.76621	21.3573	5.77617	7.78555	1.03389	7.95621	15.5458	23.8297	6.62702	1.60361	28.2289	5.0446	21.3262	9.00736	6.22161	2.62982	21.551	25.6009	15.1763	0.706495	2.14447	4.48171	0.991767	2.83275	15.7046	16.4367	6.31218	1.99303	9.56776	3.63955	11.2433	42.3558	35.4353	4.50669	1.26369	3.37731	6.38705	4.7012	2.56351	6.95488	4.61457	12.2913	11.7737	3.11994	19.0027	2.54792	2.39479	15.8744	45.3587	38.8774	2.20997	3.37747	3.22411	17.4299	5.63753	3.23305	1.38963	9.39599	2.41521	5.95014	9.82325	3.12744	6.98247	9.46682	5.95014	3.4866	1.58839	11.8711	1.05521	7.02309	9.7758	26.4902	15.4648	0.565716	2.22291	1.1028	13.2289	0.204999	1.55795	78.0439	2.44578	2.95664	3.93378	5.02135	5.39683	6.15562	2.35421	8.84728	7.08977	15.5961	5.05693	4.12235	12.0818	3.53105	3.40503	11.3449	8.1523	16.1372	5.39141	3.76665	2.75999	3.96166	9.11557	3.19018	159.481	2.9116	3.33528	31.4906	1.01039	8.50489	9.82656	13.2332	14.9644	5.58423	3.05906	6.46929	5.08988	9.88797	1.45286	9.15698	0.616944	8.3641	1.5361	8.98223	4.26599	0.917327	5.71773	4.47496	2.94885	0.599847	11.9952	6.85959	6.87807	10.7814	2.78122	11.6734	0.439927	4.76764	10.1943	10.6519	9.84408	19.6112	19.9081	35.4353	1.54417	1.24547	5.8401	11.5723	2.33685	13.6813	7.04136	6.98247	0.799084	10.5551	5.79831	10.215	2.68814	1.91535	1.25244	15.3646	4.50372	3.32213	1.11205	7.00235	50.7109	6.31083	5.83597	7.99076	5.75374	24.0363	6.26468	1.98845	20.8863	11.218	3.986	2.94835	12.035	2.43905	8.39333	19.557	5.6016	14.671	4.84924	11.4311	8.66284	5.01719	3.05321	4.73278	1.99095	5.08745	3.01029	2.83712	7.85849	3.19318	12.0452	6.83096	5.94964	2.66384	35.6972	2.21362	179.989	3.64253	1.87806	6.19005	0.502756	6.09789	9.84994	7.04827	16.6037	6.9642	7.76456	5.71773	24.6429	1.91728	14.2447	7.25536	54.8467	4.02739	37.2223	31.824	3.1122	26.1752	1.99421	16.4367	33.7229	4.82941	7.78555	7.24573	6.34441	17.9749	10.0394	8.83584	9.79982	4.00185	2.8259	7.18486	19.3129	1.51826	9.53184	13.9594	2.84276	4.28601	15.9629	13.1729	6.9331	0.724415	5.34421	7.95384	1.7885	5.47069	7.07587	2.95627	10.7814	13.0754	35.6972	6.37487	4.70673	3.93538	28.2947	6.53319	1.83527	3.77214	1.91186	23.8297	8.924	0.750596	16.1372	9.64651	3.29743	2.2267	7.5995	0.465883	7.06764	2.13163	21.8124	9.06219	5.58468	4.86223	2.86908	7.02312	3.96183	29.7923	7.08977	4.93973	14.8266	10.5993	4.13686	0.773809	2.34283	2.68214	11.218	7.4899	7.38746	4.12428	17.876	5.23809	38.5427	3.33528	2.15166	15.3221	9.00215	12.9387	24.9175	2.32538	0.989895	10.1151	2.91818	1.10368	7.5995	5.46565	1.51702	9.17062	10.8882	7.07587	7.02312	15.7046	14.9144	17.1891	9.38179	9.06449	4.50821	6.03956	2.17466	2.08888	2.63354	25.8298	6.02834	3.61653	9.91357	4.22298	15.5502	12.4894	8.44819	2.08171	18.283	8.34094	5.62888	3.15673	0.672053	14.3288	2.78539	31.4821	6.18061	9.6228	5.31628	1.39877	7.85849	4.82941	1.81255	13.3413	10.8972	1.31853	12.035	20.8863	4.03393	2.71988	7.53669	9.53184	2.90684	4.1039	3.3177	14.8677	34.9904	4.34668	1.88137	8.3641	9.39599	16.3306	3.88474	13.5971	1.62634	16.3398	5.6016	2.19814	18.874	2.87521	2.45139	2.44023	0.436013	8.924	2.72335	4.70673	9.06449	7.23524	3.69328	14.2447	3.22254	11.9287	14.0934	1.0131	17.1807	13.1159	1.11666	7.04136	19.9466	40.0834	1.44666	3.5022	8.47302	2.71969	3.91365	26.1752	1.56046	2.03593	4.38389	9.20027	14.9144	1.57271	1.54396	8.21635	10.8269	2.98494	3.49348	19.3749	10.0394	4.51609	9.06219	13.7614	3.03215	5.02135	10.8972	15.939	3.97378	13.3413	10.7881	2.04709	2.70075	5.80914	4.7012	11.4475	14.0934	1.51442	9.91762	3.03722	5.79831	3.19343	1.24547	7.0363	4.45238	8.19733	19.0027	4.41078	3.47885	6.3258	3.672	0.55201	23.9971	4.76277	5.28459	3.82226	4.00387	1.25866	18.2731	2.81114	1.27936	9.34569	4.58085	0.609014	13.892	16.4305	25.2062	5.43195	9.04466	5.18982	9.73671	2.24189	8.45909	12.6451	13.1109	6.26468	5.89787	13.6096	15.5502	3.83079	4.1039	4.06352	6.52615	1.30167	14.1608	6.19005	12.1939	13.1729
AGT22081	16.1574	0.964559	24.6921	3.59873	0.408426	10.7793	14.7324	13.0066	6.49194	6.24023	2.34719	8.25828	12.3042	1.70213	10.676	21.2307	0.319752	2.84117	3.07393	4.29694	9.85985	7.00814	26.8564	3.54455	9.43878	8.04497	6.64373	0.517833	0.749887	9.54786	4.41303	7.81106	4.94754	7.81106	12.9786	0.823644	0.47939	0.873263	0.673941	54.1815	3.0316	1.54633	8.33192	9.40203	0.445146	0.849354	78.3351	4.67728	1.80524	4.09273	18.8649	0.548203	10.3085	0.59694	1.38984	16.6045	4.16401	9.44673	1.12171	4.30709	12.1277	19.0907	5.13568	1.42026	18.8166	1.15833	21.4504	10.6573	0.964301	0.93166	16.1909	12.5394	12.1229	0.87601	0.60432	3.56221	0.39527	1.4426	6.29998	7.689	6.50307	1.35918	3.7714	4.61538	4.79937	24.5973	29.4146	0.483578	0.503645	1.04691	5.49258	5.93582	1.25471	6.89889	1.9311	11.2892	3.57517	1.84215	21.8998	2.04423	1.53109	23.5887	23.4799	16.9956	0.685056	1.2496	1.74093	4.74809	15.5532	1.60351	0.861529	2.04961	0.748677	4.09238	7.93889	1.10795	3.62693	2.16231	4.09238	1.08079	0.547084	3.59428	0.708714	3.11543	12.3793	11.9572	13.1352	0.701453	1.0944	2.62085	8.37237	1.39803	1.3415	118.928	1.11196	0.687383	3.30624	4.17152	0.975878	6.86932	1.18587	4.78269	7.81978	13.4895	4.53942	0.798665	2.84117	0.851333	0.422202	3.68828	8.78648	8.01953	3.82001	1.10922	0.805226	3.62958	7.81032	4.22532	73.8733	0.902551	3.10165	26.7281	0.447436	7.41664	3.89547	9.64296	11.1439	2.98995	1.71416	1.54961	1.2192	4.31903	0.700564	6.09336	0.541855	5.90569	0.50791	8.5698	4.02728	0.947857	7.23733	6.49194	0.699016	0.836745	8.44122	3.31463	7.14251	8.17522	1.06499	7.68945	0.340926	1.10842	5.50619	9.5488	10.7635	15.1866	14.7324	29.4146	0.783277	1.15823	1.81034	12.0062	1.13832	18.2651	7.24972	3.62693	0.842192	10.5231	5.56333	3.54345	0.952322	0.949965	1.06765	10.9808	0.698041	2.42616	0.466385	1.92255	37.0343	4.33349	5.49954	13.712	4.06654	21.4424	7.34564	0.98622	21.6341	15.4285	0.849474	0.706228	4.89651	1.05849	3.92403	15.2298	6.76285	9.24922	1.06107	5.41098	3.74188	5.90995	1.67449	1.24703	1.15718	1.02043	0.746515	0.816645	10.0485	0.742376	9.40203	6.21731	6.0694	1.58798	26.5071	0.838672	95.2143	2.25826	0.698603	2.97107	0.987027	1.16323	2.51899	6.81466	15.4196	6.75394	5.00744	7.23733	14.1138	1.48581	14.2281	1.2712	20.6806	2.72733	19.3186	26.3852	1.12552	16.0391	0.725682	7.689	26.2417	10.3432	9.44673	6.3888	14.1764	11.6458	7.78012	3.54455	3.56356	3.10128	0.73767	0.942275	13.9024	1.04586	8.6309	4.51057	1.11846	1.40675	11.3023	13.5221	2.9196	0.359292	3.33954	5.62149	0.907212	6.03715	3.16826	1.6116	8.17522	6.9561	26.5071	2.96416	5.10655	1.89085	21.0117	7.54058	0.805949	1.75396	1.03713	19.0907	8.75995	0.465346	8.01953	6.7281	0.629017	0.310609	6.32024	0.391988	9.72527	0.660771	12.3311	8.12643	3.04685	0.951926	1.82109	7.18429	0.818736	16.6232	7.81978	1.65539	4.54812	2.3295	2.44259	0.759584	1.15344	4.15711	15.4285	5.27344	6.20843	4.24733	12.6341	1.02365	23.2843	3.10165	0.596772	5.30839	7.21453	10.1523	19.5927	0.881017	0.545514	14.3913	0.372479	0.855306	6.32024	6.05094	0.705381	7.54557	4.40239	3.16826	7.18429	6.29998	9.36202	21.3134	7.44048	11.7775	1.33672	4.10437	1.10746	1.87061	1.25174	8.76499	4.63111	0.867923	7.65469	0.727255	9.19568	7.04962	4.03733	1.53258	7.02762	5.92093	3.85324	1.30472	0.885385	13.4896	1.16817	33.9611	3.36576	3.80798	3.04239	0.867192	10.0485	10.3432	0.561863	10.339	8.77183	0.476846	4.89651	21.6341	1.08735	1.71996	2.26089	8.6309	2.42164	1.62993	1.17535	11.0368	19.7913	4.91802	0.809994	5.90569	2.04961	13.0242	2.11596	14.2412	1.07129	6.2807	6.76285	1.19243	11.6696	0.629131	1.63669	0.605146	0.405471	8.75995	0.422098	5.10655	11.7775	7.47603	2.35514	14.2281	1.3557	9.24427	5.30073	1.25618	6.59202	8.43089	0.890091	7.24972	21.4189	18.2455	1.34532	1.14276	2.90936	1.12408	2.59965	16.0391	0.773948	0.499627	2.96377	3.40288	9.36202	0.771899	0.813628	7.08512	8.04497	1.89684	1.01729	10.0343	7.78012	0.991607	8.12643	7.00814	1.03391	4.17152	8.77183	13.5245	2.83512	10.339	9.58657	2.19983	0.920909	4.80198	5.93582	8.32073	5.30073	0.762851	9.81162	1.01391	5.56333	2.87455	0.270254	10.3085	1.38017	6.48109	21.8998	1.15139	3.31812	4.6408	1.64416	0.513344	21.2282	1.38954	1.1701	0.616117	2.04787	1.05902	6.73602	0.822998	1.18975	3.72991	3.0032	0.141589	5.72956	6.8036	16.1574	4.67728	10.9033	5.3552	1.69021	1.22953	7.68446	13.0066	12.2882	7.34564	4.03045	10.3988	9.19568	0.508922	1.62993	3.3826	1.96977	0.403497	12.271	2.97107	10.2174	13.5221
AGT22082	5.01894	1.57472	19.3467	5.94518	1.04781	10.2356	7.1077	9.49749	5.55167	2.3158	1.4836	6.58785	10.8879	1.10625	12.2854	24.7114	0.54688	2.42967	4.59361	2.63706	6.7883	5.90625	46.2569	1.10224	13.1424	4.17851	6.38116	0.56092	1.4047	6.01297	4.5061	4.49154	2.41222	4.49154	16.9348	1.50932	0.501058	2.58884	2.08365	28.5077	5.29535	1.81825	8.22305	8.73273	0.211485	1.19632	98.2879	3.91984	6.12188	6.41658	11.0473	2.16821	5.64011	0.159525	2.09183	9.72507	6.55206	6.42741	1.43887	4.58498	7.62381	15.6693	3.42102	1.39674	37.1539	1.43631	9.13225	15.2344	1.54619	0.946107	12.1796	13.3085	10.986	1.87283	1.44702	3.41182	0.657262	1.93095	5.26507	6.17925	6.2994	1.37365	3.47566	3.06981	6.93813	23.7588	20.363	1.7001	0.62212	1.79056	4.09627	6.74787	2.28902	6.16305	1.46792	8.68868	4.14016	3.03253	5.59364	1.92694	2.42028	13.2923	22.7329	27.02	0.745608	0.953087	1.6542	2.96828	6.57553	0.933222	1.28931	2.0295	1.98475	4.43617	9.43956	1.77652	2.5013	1.45289	4.43617	1.67735	1.12283	4.42759	1.16551	3.08149	4.19041	19.9086	9.53823	0.599856	1.69847	1.94892	6.02003	0.0543427	1.1472	49.4723	1.16702	1.56753	5.24623	5.16465	1.07297	5.43925	1.95022	4.31879	5.55081	9.80121	4.52428	1.91237	2.42967	1.97608	0.812367	4.95117	9.01	5.77159	2.00087	0.649018	1.42024	4.52747	5.67452	3.30582	97.3094	2.57276	2.77873	39.2874	0.612209	3.19599	4.33314	7.68346	10.1402	4.84464	2.46394	1.01336	1.28793	6.75151	1.28378	4.98426	0.70869	3.94172	0.434346	5.91704	4.52344	1.66167	5.05232	5.55167	1.37947	2.19966	4.1927	1.55098	6.29034	2.24244	2.16843	4.25489	1.10788	1.71521	5.28192	8.2421	8.91988	19.5771	7.1077	20.363	1.22802	2.88888	5.29362	11.1437	4.33628	12.6111	4.39978	2.5013	2.62665	13.6119	6.77037	2.93352	1.52698	1.5232	0.940681	11.4269	1.19388	1.44786	0.658945	7.00065	25.3667	1.65174	3.7129	5.14432	5.12481	26.2077	5.27087	2.53014	10.8033	6.35768	2.11328	0.781569	4.7855	2.069	5.87244	18.0818	4.6892	11.6936	1.4367	6.51093	6.58806	3.25848	1.55648	1.75644	1.05555	1.18996	1.99497	0.698365	7.00471	0.529044	8.73273	3.39043	4.07197	2.11845	13.248	1.5322	114.906	1.62943	0.547634	2.27609	1.28832	0.62172	3.06803	5.56073	7.00634	7.43723	6.45876	5.05232	14.8693	1.90592	6.4613	2.34141	24.073	2.97288	37.7488	17.6392	2.26876	9.54746	0.919373	6.17925	37.6934	4.151	6.42741	5.76225	8.75948	7.25469	5.76617	1.10224	4.47122	4.20149	0.867389	1.24532	14.8279	2.1018	5.31951	5.80159	1.94192	1.87133	8.84783	5.83903	5.30557	0.0768133	1.25927	8.5463	1.07752	3.77055	3.1262	2.26994	2.24244	6.08912	13.248	3.84753	6.1137	5.47689	17.3914	6.07995	0.689218	1.71419	1.20367	15.6693	8.34544	0.472561	5.77159	6.43052	1.00858	0.472215	7.71417	0.899783	4.29544	2.15753	13.7883	6.52045	3.92313	2.03513	2.89736	4.03377	1.68037	9.00321	5.55081	2.51274	4.5035	3.88013	6.99753	1.98289	1.49784	2.44901	6.35768	4.52504	6.68005	3.54713	10.2356	1.44892	28.5036	2.77873	0.540357	5.97308	4.88912	7.32422	20.5141	1.7123	0.320721	13.407	0.546051	1.42628	7.71417	5.34013	0.754019	4.92205	3.89025	3.1262	4.03377	5.26507	2.27332	15.9482	8.01005	12.9858	3.01365	1.08787	2.71766	2.64562	0.372329	4.00076	6.94798	1.05147	5.92486	1.11946	5.77102	3.80492	5.8476	1.72449	2.77871	8.26943	4.84946	1.20872	1.5143	8.93323	1.04241	23.1671	2.5683	7.54409	6.61277	0.593272	7.00471	4.151	0.99529	8.31105	9.17867	1.68938	4.7855	10.8033	2.46414	1.64389	1.41785	5.31951	1.12374	2.31177	2.5128	9.12707	10.9619	2.47734	1.08058	3.94172	2.0295	8.06964	1.45642	17.3121	1.83226	4.50473	4.6892	1.85735	9.92535	2.4883	1.44963	0.733123	0.654961	8.34544	0.721926	6.1137	12.9858	8.3112	4.22386	6.4613	1.58647	6.82735	6.32627	2.68561	7.2297	5.84869	1.3532	4.39978	17.2066	22.4815	1.66179	1.22156	4.97595	1.20159	5.78012	9.54746	1.73736	0.921987	2.23568	5.79233	2.27332	1.38968	1.10507	4.71251	4.17851	2.80901	0.561259	13.2159	5.76617	1.29692	6.52045	5.90625	1.76833	5.16465	9.17867	9.95432	3.66181	8.31105	7.24482	2.96652	1.21709	3.02852	6.74787	4.99661	6.32627	1.30472	12.2502	2.72505	6.77037	3.89081	0.264127	5.64011	4.93567	7.39799	5.59364	2.58464	4.50459	6.65166	1.56826	0.341439	16.0764	1.55962	1.70106	2.22911	6.31517	1.09629	5.89132	1.5732	1.65803	5.10968	3.90817	0.968651	5.74233	7.6059	5.01894	3.91984	5.32805	4.24034	1.23892	1.55431	11.866	9.49749	7.2373	5.27087	4.58375	7.40532	5.77102	0.531925	2.31177	3.0016	2.95921	0.129396	13.3944	2.27609	5.10982	5.83903
AGT22083	6.25136	0.832158	8.0682	5.49459	0.884	10.2785	3.81289	6.49648	3.79687	2.82281	1.17237	4.70969	11.5122	0.918189	8.90616	22.5658	0.766602	1.51586	4.06328	1.38874	4.66045	4.00772	46.2183	0.804739	15.0349	2.58847	4.74056	0.241403	0.802611	4.36229	5.26378	2.82519	2.07982	2.82519	9.86071	1.02848	0.425679	1.0759	1.45005	11.6401	4.02718	1.59298	8.34939	5.28031	0.444681	1.34757	121.376	1.9624	3.82436	5.7068	14.0571	1.33485	2.82733	0.465872	1.83267	5.81349	6.61386	3.47855	0.840407	2.80293	7.30109	7.71454	2.59216	1.34784	46.3506	1.38854	7.71222	24.2191	1.32453	1.39603	11.2847	7.49861	9.82075	1.60434	1.02627	1.58353	0.460667	1.75438	3.86186	4.25692	4.02424	0.833169	3.82232	2.45897	5.65049	20.4487	13.845	1.39554	0.754678	1.50721	4.49794	3.78147	1.81742	4.1227	1.28606	6.27305	3.79465	1.93224	5.73997	2.78467	3.32548	11.9771	21.5351	28.6693	0.653235	1.11335	2.56036	3.23841	5.84817	1.03452	1.45231	2.42464	1.45839	3.31079	5.94795	0.553396	1.81157	0.925737	3.31079	1.73945	0.819769	3.16309	0.762433	3.3934	3.1882	20.9824	7.28703	0.321163	1.23498	1.2806	3.89165	0.603062	1.09888	28.3351	0.883587	1.18259	5.93999	2.73665	1.706	4.86069	1.07073	5.52943	4.92693	7.86182	2.80563	2.87219	1.51586	1.30604	0.500842	3.9629	6.97135	4.00558	1.40716	1.04974	1.80987	3.55763	4.59884	1.59407	118.175	3.11806	1.54921	37.4964	0.525188	1.86669	4.56435	8.44025	9.5968	4.18155	2.24066	1.36587	1.50449	7.67798	1.57462	2.98679	0.60497	3.23754	0.824492	3.45599	2.89721	1.23093	4.42639	3.79687	1.04743	1.91941	4.2836	2.09291	2.98181	1.87474	2.27973	3.02391	1.29417	2.05635	2.82196	7.88959	6.37377	17.3606	3.81289	13.845	1.84747	2.41046	4.31694	6.83785	3.30802	5.92153	3.81575	1.81157	1.43518	6.84615	3.78339	1.7887	1.54591	1.03794	0.614065	8.45831	1.15325	1.65644	0.28359	3.77913	21.3812	1.50895	2.27703	4.1535	5.16695	24.0133	3.6479	2.06274	7.80852	4.09267	1.5686	1.14123	5.93955	2.11478	5.47512	13.0229	3.24095	15.0718	0.971635	5.59666	5.80484	2.25276	1.3091	1.24572	0.847711	1.0657	1.49147	0.894233	4.88214	1.0815	5.28031	2.38532	2.73005	1.28492	9.39591	1.73271	126.094	0.916459	0.581561	1.48399	1.08978	0.72626	2.44011	4.05334	6.53705	4.34389	8.1666	4.42639	11.1921	2.20166	5.31773	1.85597	21.7449	3.59747	30.5	10.7977	0.923572	7.90123	0.335613	4.25692	42.4166	3.01361	3.47855	4.2132	4.91153	4.98944	4.79273	0.804739	4.96043	4.33726	0.944153	0.898505	12.2378	1.2276	4.11675	8.37063	0.981863	1.83467	7.38655	6.15213	4.31407	0.246755	1.09013	3.34967	2.01392	2.64273	1.52161	2.91994	1.87474	6.86676	9.39591	4.34466	3.06073	4.69173	14.5869	3.89549	0.781428	1.37667	1.99809	7.71454	6.25606	1.04593	4.00558	4.50268	0.922903	0.327522	5.13701	0.391578	3.46968	1.29016	12.4156	3.45764	4.46174	1.98111	2.45379	3.33467	1.84023	12.8234	4.92693	1.44696	3.32384	3.47323	3.53806	1.71726	1.32294	3.09151	4.09267	3.39808	3.92705	2.79549	9.90852	0.705231	26.549	1.54921	0.701351	4.15855	4.52137	6.44812	14.2087	1.64018	0.970683	10.5613	0.318934	0.939854	5.13701	3.91692	0.381682	4.89073	4.06796	1.52161	3.33467	3.86186	2.65558	13.5052	5.45191	7.91311	2.64029	0.851188	1.77971	1.97646	0.761136	6.33598	8.46796	0.975394	3.93498	1.12607	4.25967	3.89633	7.21236	1.65185	5.4728	5.72104	5.7012	1.24905	0.988515	7.68269	0.482	22.8901	2.35357	6.4351	3.03922	0.649715	4.88214	3.01361	0.982234	6.02479	4.76232	0.510373	5.93955	7.80852	1.95519	1.39812	1.31748	4.11675	0.665724	0.79426	2.03026	4.54336	11.2573	1.54789	0.566404	3.23754	2.42464	5.84248	1.57243	23.2534	1.51084	3.64305	3.24095	1.27627	8.00857	1.46644	1.05106	1.58685	0.540064	6.25606	1.00729	3.06073	7.91311	5.80032	3.47183	5.31773	1.31864	5.07904	4.71331	1.78001	9.37545	4.74628	0.666871	3.81575	7.02981	18.553	1.16971	1.36988	4.42002	0.596544	3.60685	7.90123	1.44964	0.183881	1.96517	5.29324	2.65558	0.608758	0.717157	4.07085	2.58847	2.29925	0.770368	9.01778	4.79273	1.36932	3.45764	4.00772	1.12673	2.73665	4.76232	5.56308	3.75016	6.02479	3.22931	1.9651	1.37992	2.60835	3.78147	1.48975	4.71331	1.61204	7.8411	2.20658	3.78339	3.46107	0.192837	2.82733	2.13076	5.1053	5.73997	2.73169	2.42384	2.6771	1.295	0.341872	12.0816	1.51822	0.672105	1.1836	4.77338	1.19711	5.31437	1.45083	1.1885	7.23498	4.45118	0.68363	8.42131	8.41019	6.25136	1.9624	4.74576	2.27853	1.56784	0.987934	21.8651	6.49648	4.84804	3.6479	2.07538	4.51009	4.25967	0.734342	0.79426	2.46007	3.11997	0.352691	4.8335	1.48399	4.68287	6.15213
AGT22084	24.329	1.8102	23.3214	12.7572	8.43151	18.7846	24.0558	23.7037	6.10912	8.91225	4.21348	19.508	47.4424	1.56171	19.7716	49.1036	6.16086	15.1076	8.97384	5.91371	5.17489	20.2685	41.8594	8.86949	23.7321	8.8304	4.05376	2.61313	2.45723	12.7329	14.2772	17.1445	7.54855	17.1445	13.4174	6.07257	2.56575	5.20796	8.91844	53.8395	15.757	6.20709	11.8996	11.7633	1.36141	5.50085	240.692	15.4491	20.9896	12.6148	38.0979	0.943087	15.3664	1.79713	10.329	20.9416	14.9	12.8113	1.10269	9.46952	24.3177	29.0463	13.02	6.35262	62.7413	5.57957	13.3609	24.3552	4.14727	6.01034	22.6659	13.2386	18.6764	11.805	3.74266	9.80504	1.51109	4.31608	16.7496	13.3869	7.12825	7.65237	15.6217	9.88083	10.6155	42.3153	36.0179	2.58817	3.08065	7.20412	10.1083	20.5454	8.34621	9.32511	2.953	10.0342	14.351	7.60584	21.1376	3.51673	4.31013	42.4614	59.1486	52.0965	5.14263	3.95083	3.77143	6.30927	22.8482	3.37158	4.44633	18.5579	5.66705	8.72589	10.1028	1.90603	21.7376	1.59423	8.72589	6.88633	1.88232	17.3722	3.00115	13.4312	9.76083	73.3589	25.5106	0.804484	12.5515	1.96031	14.5796	2.18641	10.7083	124.012	6.26048	9.46018	14.5331	11.1394	6.23564	9.19135	9.10192	10.8169	7.03402	30.6868	7.416	6.04543	15.1076	4.18448	2.54214	20.3631	13.9117	26.7728	6.57165	7.23115	4.15575	5.44594	10.0499	6.18632	245.499	8.28096	11.1799	72.5034	2.15526	11.3635	9.06965	20.1175	18.1323	7.147	7.0272	5.64529	5.9221	20.1332	6.5425	4.94828	4.16733	19.8238	2.83975	12.6203	4.13625	3.58736	5.08186	6.10912	3.33009	6.1844	26.206	6.025	13.938	12.3834	5.93259	21.0696	5.16123	6.53774	16.8033	13.5101	12.599	31.5687	24.0558	36.0179	2.99442	10.6268	20.0927	12.0905	3.56051	21.2243	15.5563	21.7376	10.2271	16.4298	9.12901	6.22558	5.73406	2.85993	1.78104	25.9461	5.17292	3.00272	1.81397	21.7649	80.67	7.4976	12.9466	19.48	21.6009	59.6237	7.26258	8.05893	29.3394	17.603	12.3995	2.85868	16.0449	7.28381	10.8597	23.7413	10.691	27.2771	9.12695	10.8738	26.0519	11.2372	7.01378	3.02864	1.06172	4.46848	7.70548	2.59365	15.9248	7.23706	11.7633	7.13053	8.30692	6.55642	30.4582	8.91905	246.158	8.7411	2.80425	11.0743	6.07707	4.00227	6.82852	16.8244	15.4679	8.91318	10.8513	5.08186	35.0438	7.49784	25.321	4.03731	33.7554	7.7978	38.3014	31.5058	2.21287	19.9099	3.88394	13.3869	76.0129	16.545	12.8113	12.0212	36.0886	16.235	16.9535	8.86949	6.63298	6.17761	2.53806	6.48407	23.0394	6.83704	13.3765	14.1314	3.26516	9.14246	20.1207	21.1894	17.0213	1.2362	2.89516	10.406	1.73411	10.2692	10.0623	3.47917	12.3834	15.4531	30.4582	12.1412	13.0519	14.6904	74.2834	7.70922	2.60987	6.32211	4.07817	29.0463	22.7371	4.403	26.7728	8.47284	2.43475	3.32483	16.2104	1.98755	18.753	9.09392	20.4306	19.3305	12.1509	9.27985	7.86859	14.981	7.88755	54.6528	7.03402	3.70215	13.1777	29.1889	18.9092	9.07834	6.7613	9.85328	17.603	20.5591	6.30325	15.8354	21.3534	4.85797	8.40838	11.1799	3.865	20.3791	7.02528	12.3622	31.113	5.5114	2.11154	45.366	2.9293	2.94281	16.2104	8.32767	1.61798	10.6262	10.8554	10.0623	14.981	16.7496	17.4976	13.2622	17.1533	16.8671	8.78023	4.62465	9.27749	6.9312	2.62154	33.2111	13.7908	4.23048	16.9173	6.50579	15.8196	7.95254	12.0139	4.44049	48.3591	13.8778	22.513	5.61134	1.79194	22.0745	3.1455	48.351	5.70111	17.9059	24.861	2.9837	15.9248	16.545	1.93317	18.0236	17.2462	8.43767	16.0449	29.3394	5.6118	2.78484	5.18596	13.3765	2.32521	8.48044	10.7839	16.6917	41.6808	5.09953	1.11476	19.8238	18.5579	14.8808	3.19622	35.5957	4.33641	4.18251	10.691	5.86104	20.0211	12.6269	2.81564	3.81717	4.34026	22.7371	3.55005	13.0519	16.8671	14.0616	10.6917	25.321	3.43699	12.1442	18.8392	9.02	11.2763	26.1341	3.06249	15.5563	12.2237	37.5007	3.42873	10.2228	11.9565	2.90068	15.1062	19.9099	5.99148	2.71427	13.3589	15.6108	17.4976	5.87079	2.63474	10.5157	8.8304	7.16306	5.64539	17.3882	16.9535	2.40831	19.3305	20.2685	5.82108	11.1394	17.2462	13.254	6.3237	18.0236	6.13656	11.3532	4.03266	7.84791	20.5454	8.52546	18.8392	6.057	14.8537	4.9836	9.12901	13.2308	1.32836	15.3664	15.1094	10.2163	21.1376	3.46633	14.2706	17.5416	3.48121	0	21.9378	10.757	1.20777	7.50098	19.2164	3.45193	11.0614	2.66508	1.21289	8.22328	6.065	1.29908	14.5653	13.8622	24.329	15.4491	27.8678	10.4638	7.06156	3.31072	18.5453	23.7037	15.135	7.26258	12.0089	19.8629	15.8196	2.72381	8.48044	19.7706	30.6504	1.38829	4.80554	11.0743	16.924	21.1894
AGT22085	16.6287	25.6426	30.3547	14.2511	7.9625	24.7333	16.3428	22.5781	12.44	7.747	25.2424	14.1175	40.7767	3.3737	25.3304	35.1021	2.96102	26.751	13.0147	11.3338	10.7243	20.2961	73.5053	9.0305	25.2135	10.2235	8.37434	2.52386	8.61503	17.3154	18.8601	16.0814	8.23795	16.0814	20.1944	9.60575	4.41337	17.7341	12.0018	62.6478	13.9111	5.80948	10.4715	13.0457	2.53119	14.2453	197.024	23.4804	23.8168	13.4022	40.8508	10.1865	13.6047	0.636435	17.6122	17.3046	11.0607	11.7626	11.3247	14.5901	32.686	30.6256	15.2819	10.3833	97.6005	28.9335	19.2645	21.7545	17.6246	6.24361	24.759	28.2973	21.165	10.8518	13.6961	6.94471	2.83624	11.6166	25.1226	26.1876	11.0793	10.3884	21.1475	9.99771	29.6572	35.3038	34.6731	15.058	2.04559	11.5557	11.2061	13.6857	13.2498	10.9579	33.8134	11.463	13.0687	14.1411	17.6133	5.7742	5.59677	16.5601	47.4484	46.3119	6.37424	4.03284	5.10677	4.22933	15.7571	3.31067	7.61068	32.8605	15.6905	7.58501	13.6486	12.4875	26.0882	3.38749	7.58501	7.60882	3.19971	11.2617	2.65707	8.14096	15.0838	28.9283	27.4146	1.1396	14.7179	7.08109	15.1565	2.01317	12.9459	48.3606	14.2879	12.8425	11.9784	9.86231	19.7047	13.4851	7.22476	17.768	12.4551	26.5084	8.27683	14.5972	26.751	12.2997	3.08665	16.095	16.5802	28.831	7.09821	5.69076	9.81145	8.44605	17.099	5.14843	214.064	15.213	16.5568	62.6806	2.6169	9.10756	10.4923	16.4868	15.0501	10.8144	5.9549	17.3266	25.167	15.1654	12.0726	6.82508	3.57304	15.7959	4.25476	15.1958	6.2987	9.58597	16.9171	12.44	12.5794	8.76057	22.9457	3.04814	9.872	9.02153	11.1228	17.7213	3.82176	11.705	11.6681	17.6155	19.0641	28.3624	16.3428	34.6731	3.28738	19.0521	38.2821	19.9814	21.4356	20.0828	17.0972	26.0882	19.9201	23.7048	11.6803	10.5643	15.8101	11.8644	2.44411	17.0875	15.4406	5.10424	2.22369	31.8892	49.562	5.9742	12.6967	24.7921	25.731	56.1154	9.56773	24.0336	18.8564	16.0718	23.775	2.12599	22.1604	16.7053	14.8636	23.902	10.4675	25.2356	23.272	17.7372	22.6359	12.1282	12.4193	20.1999	20.6798	25.7716	15.9181	1.91357	15.5831	5.72891	13.0457	7.46583	9.23403	8.12662	25.4953	8.45388	201.817	20.6372	6.38421	20.9668	3.79789	8.14984	33.6695	12.17	19.9146	8.49253	18.8773	16.9171	27.1256	11.1039	16.6192	29.787	36.6775	9.08023	47.3257	28.9864	8.62034	25.981	3.60239	26.1876	62.1111	11.4974	11.7626	13.0148	26.759	22.1415	20.2237	9.0305	8.6842	8.91006	2.58414	20.0402	23.721	10.7046	23.1173	18.5881	5.03828	13.7127	17.9509	17.7813	15.8109	9.19352	3.71669	10.4947	1.59671	10.7449	16.9265	5.62152	9.02153	18.6868	25.4953	16.3389	14.3999	17.837	36.1718	12.0756	5.08343	15.4689	14.4424	30.6256	13.1081	2.48067	28.831	13.9312	2.87414	3.36416	12.7417	1.75967	19.4027	13.1749	21.653	17.8477	16.7906	22.6179	7.01807	10.7876	21.3488	66.6163	12.4551	6.25285	10.8502	46.4739	22.6193	12.9574	10.5148	14.6331	16.0718	16.3599	8.43289	11.0775	28.8981	8.34396	46.155	16.5568	4.36289	34.8598	9.95173	18.9373	27.5459	14.6386	2.82495	19.5926	3.37149	11.9849	12.7417	11.3248	3.2947	14.8815	20.9203	16.9265	10.7876	25.1226	10.1399	44.6184	18.04	17.1914	17.0278	2.9246	15.841	17.1823	5.96823	33.5718	18.8756	4.40642	19.1987	10.102	27.6502	15.9122	13.3842	7.27307	11.6014	12.9168	26.0443	13.3805	12.565	17.8398	13.9862	42.6173	10.095	12.3731	34.9082	4.01526	15.5831	11.4974	2.24945	18.1408	16.7294	7.4703	22.1604	18.8564	15.8989	5.25986	23.8752	23.1173	1.78414	12.4974	19.0951	22.167	33.2977	5.41785	2.36869	15.7959	32.8605	14.9713	4.06649	37.8176	9.21418	2.96239	10.4675	11.2084	16.5697	26.7664	17.0937	1.84338	2.52517	13.1081	2.8573	14.3999	17.1914	12.2672	6.93502	16.6192	26.0823	20.6846	42.8694	19.0663	18.3334	24.8083	11.8096	17.0972	24.5582	30.4389	13.2353	18.937	12.2104	8.73159	23.5106	25.981	9.31245	3.01186	12.0166	17.1381	10.1399	9.70238	13.996	15.9118	10.2235	6.08815	5.51796	30.7001	20.2237	8.95522	17.8477	20.2961	15.5756	9.86231	16.7294	18.8771	10.2444	18.1408	20.6454	6.0825	21.83	8.48405	13.6857	5.51658	42.8694	11.5832	19.2877	8.82447	11.6803	5.89172	2.16395	13.6047	14.8295	10.7845	17.6133	12.1003	10.0065	7.00861	24.9649	0.833993	25.1569	35.9786	3.84948	10.0481	33.1191	2.7166	11.9384	11.5617	10.2014	12.1783	9.78469	4.60058	15.2077	15.6537	16.6287	23.4804	11.767	9.18355	21.6244	13.1576	17.6616	22.5781	11.7685	9.56773	15.4924	19.209	27.6502	8.40589	12.4974	18.2799	31.3527	1.47495	24.7981	20.9668	16.9748	17.7813
AGT22086	7.26126	8.83467	11.4843	8.25807	0.615489	25.9484	12.0261	9.74275	16.6279	2.58543	7.90917	4.21911	6.85785	1.7589	9.64221	9.47412	4.79105	49.7943	12.7139	4.89736	8.49061	14.0377	17.7038	1.94239	20.3982	3.37888	2.07144	0.133776	0.784125	7.74393	19.7383	30.7034	2.54472	30.7034	1.02318	11.0189	0.275211	10.9791	10.6472	12.0553	18.663	9.65401	15.7373	3.83512	4.34439	18.1991	24.3361	6.64578	30.3941	14.5931	11.4555	6.55003	6.00368	7.4215	11.9923	4.06889	3.87261	2.67203	8.79696	4.94016	17.0139	13.259	7.82082	8.25547	12.7653	6.58332	10.2708	12.0897	16.0369	16.9231	7.91003	13.4901	34.6681	5.4691	14.6752	3.31292	0.482203	11.4235	17.0151	18.1884	4.60884	14.1249	15.6077	2.78211	12.9153	8.62285	16.1882	14.9912	6.21642	11.7729	1.48495	6.42765	14.5863	11.7756	10.809	9.66069	15.0086	13.5632	4.71463	1.50029	1.22857	6.86066	8.336	29.3373	13.7559	19.4129	1.37424	1.26891	12.8666	1.92741	10.2937	52.6708	12.8619	2.53137	4.9166	9.03403	89.3906	2.29429	2.53137	16.339	1.20133	15.6968	1.40837	15.0301	12.2425	8.29938	8.17369	1.81213	15.9165	1.3247	6.84186	2.13415	10.6048	64.8534	9.66244	13.0224	5.06632	4.30263	5.94253	2.79337	24.8621	20.8662	17.3628	7.87774	3.71217	15.784	49.7943	12.2534	5.18089	19.7213	7.7337	18.5638	5.42771	17.3441	10.7261	2.32653	11.688	3.19341	23.2904	12.0468	38.9192	18.9135	0.404565	5.38877	8.4367	16.5681	3.97091	13.7003	3.29771	7.06455	10.1901	3.59927	6.78686	2.24879	3.70541	6.69806	6.84768	9.19592	3.02804	8.44796	12.2102	16.6279	7.22332	7.5257	21.4583	9.12846	6.60963	2.19167	11.0706	7.10101	3.34683	14.4538	7.60709	30.0861	9.53156	6.97668	12.0261	16.1882	16.8626	12.4673	40.7335	1.7967	21.1198	9.21307	30.3085	89.3906	16.3818	1.37069	2.87445	9.64102	17.0678	10.43	1.42087	5.6821	6.93582	2.68295	0.366694	43.3384	58.8499	2.55888	3.17798	8.5702	18.1541	20.5986	13.9598	18.8696	12.0345	6.60855	1.23026	14.9177	16.5649	17.9045	13.6633	11.7779	13.9297	19.5283	8.33771	9.46343	6.14121	3.91737	14.106	6.72736	7.8722	8.268	11.3302	11.644	3.34324	5.75354	3.83512	2.73515	3.59505	9.47648	43.8546	18.5147	28.0458	7.83938	8.04624	70.1983	11.877	11.8325	16.0717	1.74705	10.1487	1.83245	4.2525	12.2102	28.2859	6.07753	7.22462	13.0097	20.8808	5.45798	32.4057	9.32823	7.06147	19.9052	0.59019	18.1884	19.0014	2.75409	2.67203	5.99587	14.1835	13.7461	37.6858	1.94239	9.31926	1.96079	5.95528	7.52408	6.30095	12.0909	43.3887	15.6315	13.484	16.6567	32.7572	38.3914	18.8038	3.59674	2.61537	12.9514	13.4762	4.81908	77.9134	1.30616	2.19167	9.40965	43.8546	15.0189	3.86343	30.6482	22.9077	3.56211	11.5127	15.4275	13.3965	13.259	4.56578	6.04841	18.5638	18.0629	11.1211	0.267474	2.59758	0.426382	10.4914	12.2596	5.62659	4.4061	15.2281	19.2637	2.51641	2.43715	8.67197	29.3453	17.3628	16.8923	15.5218	27.9792	33.365	8.83035	13.7953	7.57727	6.60855	26.2005	2.20205	9.15599	9.30493	0.547137	38.0557	38.9192	5.48662	17.539	12.0004	30.2208	10.9505	13.863	3.74339	15.1621	0.687327	8.45168	2.59758	5.31486	4.3279	4.85062	15.638	77.9134	2.43715	17.0151	4.62814	25.041	3.17109	4.32447	17.4232	2.10824	11.1953	17.4714	7.94376	30.1434	4.86254	14.4341	11.6918	16.0636	16.476	44.4102	10.7119	14.0658	8.00385	6.44573	16.1525	13.9739	7.46735	10.1997	10.1032	18.5554	5.61834	3.60708	39.3803	4.5926	3.34324	2.75409	8.96827	16.649	5.41895	0.703931	16.5649	12.0345	17.2757	14.8547	11.4868	43.3887	1.60038	24.3402	17.143	8.14635	40.7573	2.43661	1.29737	6.69806	52.6708	9.0782	2.86651	63.4349	10.2563	9.68295	13.9297	14.8524	4.94284	0.981947	5.66279	10.0314	3.89899	4.56578	12.2372	3.86343	4.32447	3.34767	5.30258	7.22462	7.00459	7.49012	22.1209	8.99488	21.0707	24.7725	10.1559	30.3085	10.2371	7.4335	7.98077	23.3224	19.3641	10.073	28.8784	19.9052	7.93515	0.441566	16.7676	6.32113	4.62814	10.0755	7.35671	42.4692	3.37888	3.01785	13.1827	10.9745	37.6858	17.2538	4.4061	14.0377	11.7767	4.30263	5.41895	6.11162	5.27848	16.649	9.79115	3.00544	5.40697	3.95421	6.42765	3.02283	22.1209	7.20079	1.52083	13.0031	2.87445	4.32779	3.29138	6.00368	9.56205	5.38437	4.71463	14.1288	5.51822	1.4353	7.59649	1.62087	11.6676	9.87172	7.78377	31.0376	40.8808	13.3193	5.73467	15.2581	11.6682	10.5713	2.27693	3.77971	17.0643	26.8555	7.26126	6.64578	2.41435	3.30208	7.56334	9.39093	12.6544	9.74275	4.75559	13.9598	6.1722	5.44934	16.476	14.0239	24.3402	22.7057	22.8761	3.45292	1.41751	70.1983	4.56269	38.3914
AGT22087	16.9866	10.5324	26.4336	8.18669	0	33.6295	42.8466	28.5345	26.6588	0	12.2578	7.40248	6.0446	2.72598	40.6017	37.1502	61.4504	108.584	18.6475	12.144	43.4913	24.3992	9.09534	3.22537	29.0699	5.92828	19.6552	0	0	35.5605	43.5128	56.6164	8.06697	56.6164	0	7.06649	0	34.9636	6.22689	33.5633	27.1166	50.3032	28.3239	27.017	29.7045	36.0067	25.9741	22.4722	59.8164	15.3623	18.4723	57.6158	9.3566	120.995	20.0326	19.2388	0	0	9.62379	0	0	46.0914	6.49332	17.0593	0	0	11.1055	0	43.4346	111.905	27.8616	24.7586	72.4441	17.5368	21.7761	0	0	30.135	17.198	44.5086	13.8249	14.8414	21.9901	0	27.4509	16.6355	17.7097	19.3614	208.37	14.794	0	8.5386	35.165	44.392	17.1816	5.64993	62.6246	33.1902	17.3628	2.79022	2.78644	9.38187	16.4927	13.9186	216.932	101.415	0	11.7995	62.9712	8.02516	12.9352	77.7431	26.9779	0	0	0	154.583	46.3791	0	100.969	0	5.13955	0	18.034	7.74437	51.9116	24.9516	0	19.4745	0	32.8371	122.125	6.4453	530.631	18.2129	0	3.01996	0	0	0	65.7413	28.1207	73.6676	15.018	7.84527	28.7791	108.584	21.9122	19.0171	15.4539	9.33961	19.0744	11.4709	217.38	12.0898	19.6674	7.62704	21.5965	35.621	18.0681	159.665	27.9166	0	0	14.0721	182.011	3.29689	15.1214	0	21.8976	25.8427	5.57821	12.021	0	45.9418	17.3013	114.388	18.0236	7.21987	5.69252	53.2226	26.6588	25.8342	7.44477	217.909	150.238	25.6093	12.3516	36.5485	8.35844	98.2797	12.6797	5.75103	0	46.649	2.71446	42.8466	17.7097	88.8554	46.373	7.0144	0	12.4298	23.1545	121.723	154.583	11.901	10.6216	10.2805	27.167	0	7.13148	3.88603	7.94547	0	0	0	22.3475	202.681	0	0	10.6258	0	20.2478	91.2736	44.4219	75.8699	24.0048	0	209.574	56.0131	6.05427	51.2314	5.9201	43.9087	25.8362	0	34.5097	0	37.3613	8.74472	8.81087	18.5324	0	33.625	169.771	14.6299	74.3079	27.017	5.41148	8.05545	61.0362	151.037	219.788	53.4417	8.47648	48.9485	118.956	74.8771	34.9299	9.16865	0	2.52331	3.70429	0	53.2226	122.339	11.8978	23.5723	11.7453	0	9.22788	43.9196	62.3639	19.313	26.4424	0	44.5086	32.3612	0	0	17.9855	29.5279	12.0588	77.8749	3.22537	14.0338	3.92112	77.5287	0	2.66327	6.28111	93.3953	17.6189	32.5679	9.3872	6.75401	64.3241	4.87061	86.3117	15.7923	15.7946	24.2152	8.14768	87.8194	3.79558	12.3516	0	151.037	29.6697	8.76237	36.6318	0	10.3512	56.9444	30.0963	17.7962	46.0914	27.6892	27.9472	19.0744	79.2291	118.052	0	13.8027	0	12.8367	7.21524	13.0152	12.0506	10.3968	28.5848	0	8.71647	39.3365	310.594	73.6676	54.6797	11.5009	75.1712	14.6694	52.821	10.2625	27.7403	24.0048	294.007	0	81.899	13.3117	0	65.2307	159.665	113.845	46.9818	28.6129	65.237	22.6284	28.8606	73.7142	19.3139	0	30.8202	13.8027	5.81441	21.1815	8.43093	26.4393	87.8194	8.71647	17.198	27.7656	81.7032	4.53656	0	21.8942	23.0639	0	8.64176	111.129	224.33	6.50595	125.968	6.71119	17.4706	17.8149	27.7625	13.1064	58.1318	127.071	9.31683	8.73257	32.6488	0	19.7596	24.4022	28.1324	24.8783	15.2463	60.9055	10.4162	14.6299	0	96.4106	57.9533	6.5442	0	56.0131	75.8699	19.5909	4.05081	9.05214	93.3953	11.2741	71.6259	47.0586	0	109.977	16.1841	0	17.3013	77.7431	0	2.06631	84.3775	7.56924	121.677	43.9087	5.11525	0	0	0	102.972	5.4114	27.6892	101.4	8.76237	0	5.98649	11.7868	23.5723	0	20.1884	55.9728	21.3207	17.8936	283.925	17.8187	121.723	16.4128	26.1831	17.9546	20.5892	14.5606	0	20.8169	26.4424	11.6202	0	167.89	15.5708	27.7656	0	28.7435	94.5577	5.92828	5.55697	216.79	26.3925	77.8749	14.0124	12.0506	24.3992	11.2897	0	6.5442	10.0587	0	57.9533	53.5571	0	0	7.20978	8.5386	16.5347	55.9728	7.04837	0	8.69892	10.2805	27.4389	32.4612	9.3566	180.847	10.2881	17.3628	25.9307	19.9276	0	15.1912	20.5532	18.2346	0	42.1635	28.4631	44.7232	160.677	9.19418	29.0745	10.5855	4.34964	1.96046	22.6756	17.5337	27.3924	16.9866	22.4722	0	7.94113	14.5012	6.42099	0	28.5345	11.4862	91.2736	9.9817	22.225	17.8149	20.3762	71.6259	220.998	55.4189	18.1746	11.983	118.956	3.96524	64.3241
AGT22088	53.7085	5.44709	15.4728	7.92901	0.57662	30.733	13.6984	13.0803	26.1644	3.32453	3.31378	7.13468	14.103	0.961231	30.145	15.0648	9.93142	78.4917	8.10973	7.35112	12.8978	16.0601	14.9669	18.3867	13.3258	7.87392	2.54129	0.487387	1.20994	7.73257	17.2497	34.8894	3.60311	34.8894	0.860246	9.96709	0.752007	14.3014	11.1249	29.7454	24.0411	18.2836	20.5299	5.52548	15.1529	18.8333	22.2867	10.0372	47.3699	15.4084	26.5613	19.5424	7.55175	17.8561	11.7731	9.04526	6.76059	4.57546	7.80511	10.4711	14.8541	12.0541	7.02163	10.3265	10.1942	5.56016	16.9694	3.55332	16.3369	45.4609	16.3742	18.3822	33.3789	7.42055	14.9307	4.62682	0.713058	10.8918	22.4381	21.8416	5.93115	11.5134	14.0608	3.76482	20.0854	18.8103	17.0691	15.8543	30.0221	12.9546	2.97555	7.97879	14.0531	21.1321	5.45269	13.5474	22.6084	13.8491	62.2957	0.75431	0.753287	15.6589	16.9041	32.3925	32.4441	26.463	1.27444	3.32858	18.504	1.44635	7.44992	90.9219	10.5699	3.58051	7.44653	13.2958	78.0467	13.0833	3.58051	32.8344	1.08133	22.1705	0.846635	22.7339	9.73988	12.8135	6.40704	6.27201	12.5324	4.18277	8.53948	9.779	7.50001	85.833	13.6293	14.0177	5.50194	6.63655	4.82213	5.02868	40.9541	15.9598	23.0181	6.86469	4.84117	12.0649	78.4917	16.0542	13.4861	25.9146	9.00173	19.9537	6.94363	44.8373	8.09988	4.3537	12.6852	3.61728	23.1953	10.1938	52.1302	12.1408	0.821201	4.74461	7.15368	25.456	5.19269	8.6202	7.67213	4.76158	10.2264	7.93348	8.83091	2.08387	12.7349	8.33769	28.2347	12.5226	4.58254	8.49752	22.1036	26.1644	10.552	8.138	37.2339	28.2543	7.37476	26.2776	7.15981	6.77888	15.4986	10.8796	8.85524	35.1516	8.45964	5.90253	13.6984	17.0691	12.84	15.5344	72.883	1.13692	17.9702	8.91312	35.328	78.0467	13.1491	0.749075	4.41053	16.4982	12.0164	10.0588	1.09623	5.22987	7.95981	2.41494	0.74433	73.6355	65.9522	4.16027	4.69944	8.24308	10.7773	14.8031	23.4829	13.6625	12.0389	9.36742	1.81711	44.1052	22.0555	15.5132	16.4393	9.32432	22.4504	13.3618	6.2418	13.5884	7.83099	4.28164	12.6425	3.52112	7.95074	4.9768	13.0425	26.6508	4.21299	22.1846	5.52548	2.60785	5.68099	15.4244	67.7447	21.0975	33.3758	4.9816	24.1642	75.7647	22.956	25.8656	9.59133	2.57049	10.3213	3.13488	3.43713	22.1036	34.9219	4.75475	12.3988	9.93983	30.7711	3.71489	38.9466	13.261	10.7827	15.4069	0.607126	21.8416	13.313	4.09897	4.57546	7.25809	15.5024	12.0478	64.4397	18.3867	7.29917	2.05094	15.2312	6.89343	7.9199	12.5507	67.0733	12.4255	20.2884	15.4471	40.4076	45.8362	11.507	17.944	2.82145	9.51448	12.31	4.78837	70.5353	0.624582	26.2776	9.43404	67.7447	11.6328	4.84064	47.793	31.7056	4.92751	17.0007	14.9754	14.0147	12.0541	5.09883	9.9368	19.9537	25.1438	25.1429	0.243622	6.40831	0.524285	11.0144	14.1628	7.15947	7.507	11.145	13.4394	1.67416	5.2251	10.4031	38.3324	23.0181	18.7552	23.589	29.3047	46.9854	9.93369	12.1831	34.6273	9.36742	53.7672	3.23303	10.8698	9.70079	0.448511	45.6197	52.1302	22.996	25.8755	15.7587	33.6799	10.1069	10.4029	20.6981	16.572	0.75124	13.8262	6.40831	5.60406	10.1246	6.24309	14.6578	70.5353	5.2251	22.4381	30.6774	44.0954	5.43889	6.24586	12.2667	2.98201	8.70137	12.2905	24.1264	28.3256	4.39706	45.1334	10.9647	11.8076	21.3584	47.6425	7.34315	28.1852	22.297	7.99419	11.3933	10.2846	11.9852	9.75462	11.4729	15.872	11.9161	6.18255	73.5566	7.22342	4.21299	4.09897	24.3072	27.1499	7.38433	0.865562	22.0555	12.0389	11.7438	21.9019	6.1711	67.0733	2.04073	33.7316	14.5195	6.84913	78.1566	2.37784	0.869103	8.33769	90.9219	6.66117	2.4773	21.4583	12.9004	13.7298	22.4504	11.604	7.99208	1.36933	4.86897	24.9898	14.3748	5.09883	30.061	4.84064	6.24586	4.08116	11.1526	12.3988	3.72724	7.35609	36.9247	9.34938	14.3018	29.5234	13.6834	35.328	12.3948	12.0024	12.2402	14.1976	13.064	17.6552	43.1453	15.4069	8.60474	0.334126	19.6789	5.21601	30.6774	6.94014	11.4193	51.3871	7.87392	8.75239	47.5806	36.8639	64.4397	10.7056	7.507	16.0601	17.7816	6.63655	7.38433	8.63071	3.53337	27.1499	9.12785	1.61259	6.85532	5.25409	7.97879	21.5079	36.9247	13.4211	0.461738	6.74828	4.41053	11.9331	3.81547	7.55175	13.1969	8.66635	62.2957	11.8867	7.78806	2.12245	4.01752	9.98534	16.3604	10.5445	12.2245	41.2839	68.25	26.5189	34.9059	9.15863	8.14962	7.56656	2.21214	10.4612	11.335	14.5422	53.7085	10.0372	5.93743	4.63587	4.17593	10.6415	3.70202	13.0803	8.97804	23.4829	8.09537	8.88185	21.3584	8.3825	33.7316	26.3756	22.6233	12.8174	1.69017	75.7647	3.42563	45.8362
AGT22089	435.806	241.607	248.931	177.913	19.7429	0	46.5571	111.965	0	0	147.992	0	58.3828	36.2029	580.067	9.61128	333.86	1741.72	270.165	21.9928	149.447	88.3739	142.754	206.387	495.746	21.4722	18.9843	5.00631	46.6056	64.4001	883.533	0	282.446	0	17.6724	324.201	7.72441	270.161	255.609	44.5743	14.0309	144.824	319.166	6.52371	50.2085	311.55	86.2382	54.2628	162.491	136.014	156.116	308.058	26.3586	670.891	475.659	178.078	48.3082	19.9991	220.763	64.7927	128.119	55.6477	39.198	339.838	155.294	134.382	154.193	153.979	402.04	523.538	242.196	453.36	0	174.675	341.784	5.16581	35.0294	309.256	62.2912	147.776	33.3825	367.33	408.86	0	173.998	24.1015	74.8354	451.93	300.264	384.016	0	41.2357	491.276	0	145.207	122.784	10.8013	527.609	230.589	6.73745	0	124.597	35.842	1109.09	361.254	543.641	18.7011	360.897	101.37	25.8374	249.873	1141.99	282.284	0	39.4272	271.133	822.883	111.99	0	168.343	0	6.20515	0	16.3298	28.0501	129.527	6.9519	0	323.292	0	69.3792	55.2921	155.632	1108.42	359.154	431.957	171.366	27.087	111.193	9.22379	727.573	994.28	126	2.01463	18.9437	347.46	1741.72	282.19	130.106	6.21934	56.3801	92.1164	34.6229	584.162	197.052	35.6177	161.147	6.51855	90.3135	196.328	428.374	123.584	9.73287	21.0066	271.836	148.718	199.022	287.541	95.2019	132.188	270.406	67.3476	137.877	5.48845	115.556	52.2211	621.47	29.014	17.4336	206.183	0	0	467.858	242.685	236.997	580.441	15.4595	141.669	294.174	50.4571	128.544	329.134	104.151	478.835	40.2292	9.83177	46.5571	74.8354	302.903	279.938	254.061	10.6165	315.145	83.8655	0	822.883	237.08	12.8238	6.20599	49.1994	198.523	318.573	9.38347	201.449	132.375	70.8732	38.2278	305.783	540.925	265.736	41.9751	25.6578	310.377	210.234	0	286.038	57.2501	28.9818	93.3245	831.37	67.6265	511.666	265.969	35.7376	0	467.894	153.874	236.1	127.679	11.2769	253.387	127.652	212.56	161.433	405.965	437.271	17.6632	188.4	6.52371	13.0669	14.5884	101.325	700.231	1912.78	51.6176	163.743	84.4245	664.237	195.87	231.946	254.601	15.0877	0	13.4169	60.1794	0	221.555	107.734	49.8044	212.707	121.255	183.829	1092.92	349.09	186.537	123.138	11.6929	147.776	226.611	6.57868	19.9991	79.6199	106.95	80.0746	0	206.387	292.276	42.6068	394.47	248.447	0	280.586	11.2759	388.211	176.941	510.007	0	650.407	352.827	117.233	217.359	524.406	0	29.5109	600.821	22.9126	141.669	55.6006	700.231	578.257	10.5791	274.206	377.387	24.9946	247.503	387.587	300.803	55.6477	44.5734	341.633	92.1164	0	245.149	5.00484	16.6644	14.9592	38.7454	296.181	6.28548	29.0981	645.194	299.099	49.1329	0	130.604	241.066	126	78.0196	6.94269	32.7733	292.23	260.888	415.075	482.282	28.9818	180.092	0	65.9196	48.2148	20.4755	0	428.374	122.177	170.168	148.051	6.05868	109.28	255.525	49.4431	128.25	23.1496	452.724	16.6644	35.0996	34.0974	20.3579	383.053	600.821	0	62.2912	486.073	180.845	5.47714	43.3485	237.903	274.977	216.463	323.438	47.3542	99.2188	113.895	487.722	89.129	253.115	96.7886	16.7593	210.984	315.83	263	48.7436	326.837	268.042	377.635	95.4256	434.558	113.217	142.673	46.0185	358.474	0	17.6632	6.57868	355.019	129.942	39.5051	39.5147	67.6265	57.2501	283.833	313.003	87.4315	11.2759	174.228	455.442	305.383	35.1762	704.751	0	9.39704	52.2211	1141.99	14.2545	79.8311	601.969	511.761	146.905	0	302.614	284.343	136.852	101.721	241.331	19.6001	44.5734	204.038	10.5791	43.3485	14.4554	282.241	49.8044	93.1261	109.684	101.367	261.372	788.529	223.957	344.209	0	262.558	15.8059	426.319	580.021	334.009	366.775	159.175	123.138	133.28	7.62678	161.409	18.7991	486.073	306.358	395.613	13.4309	21.4722	201.273	547.269	754.126	0	219.929	29.0981	88.3739	368.022	27.087	39.5051	224.667	153.114	129.942	161.653	55.2137	97.1254	34.8184	41.2357	110.905	101.367	161.685	9.48569	199.547	6.20599	237.417	11.1976	26.3586	72.781	66.2462	230.589	229.585	42.1036	56.8728	192.579	0	135.76	226.695	212.106	563.577	404.968	525.391	288.611	280.821	300.336	210.059	35.504	177.951	449.841	705.529	435.806	54.2628	22.588	25.5669	78.785	387.614	84.5026	111.965	13.8677	0	30.1281	0	96.7886	205.007	455.442	182.668	30.8811	197.485	14.4675	664.237	4.78737	650.407
AGT22090	126.591	178.879	10.6181	14.7117	4.60956	70.2091	11.474	17.8465	25.832	3.48818	136.7	3.12999	70.7115	3.16972	35.289	43.7586	9.74365	96.1976	25.0997	4.0651	17.9179	14.6153	35.0393	45.3458	63.1226	6.8933	5.125	2.77606	3.77827	7.20478	55.3349	42.1784	4.45319	42.1784	33.0091	236.544	3.60697	327.704	152.49	119.209	22.7949	19.7699	23.9524	6.09259	13.6066	375.966	149.295	5.93869	91.4206	29.952	50.9861	22.9116	3.51667	6.78978	287.523	4.74526	10.3978	1.75101	209.565	7.18567	15.2964	16.6467	7.77911	240.74	29.5242	118.638	37.566	13.4816	353.28	26.6157	6.08671	65.7201	53.3499	167.457	383.906	3.76908	1.39408	240.505	27.2694	35.6788	2.92279	240.818	50.9844	3.90674	54.1663	39.5076	20.5926	391.819	9.94735	180.101	2.43275	8.42421	318.441	28.9375	180.714	19.3108	12.9246	284.769	68.5206	1.76968	2.35638	16.8595	80.7777	87.4607	24.2492	20.583	1.63736	22.3127	17.0111	4.05308	217.408	134.684	183.147	2.68341	5.52325	282.816	81.4554	17.9763	2.68341	17.9581	2.77851	15.9365	1.84584	14.9329	5.18471	20.9742	13.3908	11.3802	179.098	2.89363	8.53318	6.99266	162.153	81.6148	247.928	341.024	11.3859	6.19248	164.913	5.38389	33.3955	61.8577	22.7127	13.8172	5.66691	277.514	96.1976	330.456	28.8136	20.6922	9.04994	29.9085	6.06278	25.4495	180.622	6.69898	14.2435	2.28292	182.999	229.192	41.8818	21.9685	1.60963	5.27244	25.164	76.247	22.1882	25.9747	5.55691	103.777	147.819	9.82764	172.817	3.36377	15.5135	9.754	11.4199	6.98585	4.70636	155.049	26.8799	25.832	335.897	94.305	93.8515	10.0582	6.31656	28.5069	163.123	6.77388	19.9121	385.346	9.72683	34.748	8.92303	13.2948	11.474	20.5926	19.3379	487.338	118.883	23.238	380.6	4.48727	34.972	81.4554	175.914	27.6953	5.07138	11.0084	287.426	249.022	3.28626	22.1173	141.126	5.3188	2.74627	122.315	111.259	1.88646	4.90015	5.24173	44.9896	21.2608	23.0487	232.178	7.68585	3.89082	8.9336	19.8678	19.7367	389.535	27.9803	12.516	37.5186	63.5952	135.846	20.6716	13.042	3.62026	367.288	128.84	271.649	89.5164	307.654	15.5533	2.57748	13.6152	6.09259	1.90678	5.39296	22.3131	84.9377	40.9807	170.606	106.03	17.001	69.6836	18.4685	44.3083	375.401	1.76132	5.06791	5.74305	9.1329	26.8799	48.6493	121.366	11.0053	256.176	34.2085	13.9002	102.74	7.9907	189.521	17.4365	1.93379	35.6788	25.3141	3.64796	1.75101	8.44979	17.3407	10.6226	74.0876	45.3458	30.0405	6.56278	13.0736	258.132	24.1175	415.639	64.1718	41.4394	21.5167	230.544	59.4958	46.7468	67.7899	12.9254	2.11453	39.0965	1.70649	4.59344	71.6867	2.13984	28.5069	4.86808	84.9377	42.4148	4.93999	87.2548	65.268	4.55914	16.0519	252.391	288.763	16.6467	3.57739	9.97051	29.9085	31.4532	16.6387	0.584262	5.34983	2.79412	6.55851	169.32	18.4358	2.97228	41.6895	395.833	7.34892	3.68558	208.255	145.399	22.7127	17.165	15.3992	58.0511	79.6009	187.473	138.135	16.2257	3.89082	198.431	5.38442	39.98	8.44284	3.13726	46.2564	41.8818	10.9943	39.0211	14.4029	59.5889	14.8835	198.64	18.0374	33.6867	2.47727	349.684	5.34983	2.86825	20.8977	5.0502	56.2072	71.6867	3.68558	27.2694	89.0292	88.7655	3.99624	8.85584	396.274	3.65704	179.945	334.949	29.7135	108.784	9.85743	18.0605	11.5872	269.014	21.3426	60.1613	27.555	21.8488	26.225	12.1466	48.0011	197.41	233.65	12.5324	248.706	13.5473	15.9981	7.78965	123.13	7.70746	2.57748	3.64796	13.7583	25.963	8.30125	5.18954	19.7367	7.68585	200.187	17.4135	140.661	64.1718	1.27121	30.7903	234.421	9.75282	110.591	2.56618	3.15389	9.754	134.684	4.36817	4.95095	72.7061	365.124	12.8622	37.5186	285.139	20.7462	11.0945	196.924	21.5564	16.7794	3.57739	17.269	4.93999	8.85584	5.06253	8.23715	11.0053	135.893	6.04652	41.1706	243.232	58.3208	101.577	266.42	34.972	4.77112	38.3795	129.482	332.269	67.0389	156.401	87.7755	17.4365	114.85	4.45173	83.0396	10.5615	89.0292	152.857	276.292	45.0775	6.8933	6.36364	9.86095	40.9182	74.0876	157.75	2.97228	14.6153	279.655	6.19248	8.30125	3.89867	11.6681	25.963	5.66139	5.72943	106.297	4.57277	8.42421	74.8984	41.1706	116.727	32.9437	215.479	5.07138	12.6494	10.7844	3.51667	7.16884	10.0294	68.5206	290.554	7.19718	6.6393	129.536	12.5529	48.2953	181.207	35.6559	45.332	121.078	21.7027	96.8654	250.789	262.212	28.8135	4.8355	4.99371	43.5559	58.3941	126.591	5.93869	1.97769	3.17121	178.326	228.059	10.1731	17.8465	6.07088	23.0487	8.44112	23.1802	21.3426	85.4385	30.7903	109.797	41.9837	10.8867	25.3339	69.6836	5.79832	46.7468
AGT22091	27.9762	7.76343	21.2238	7.98479	5.11194	36.2971	6.8804	13.4271	19.6502	2.23375	8.75284	2.63074	18.6175	2.58341	19.2613	27.7501	5.86409	44.3062	11.9042	3.27683	11.6692	16.2183	22.2674	5.47655	35.5369	3.62844	3.88067	0.900559	2.39936	8.48367	41.4452	30.1279	5.663	30.1279	1.54133	13.3008	2.0211	15.555	4.13904	39.9366	14.1494	13.1914	11.5986	4.80075	11.2603	6.91158	92.2657	7.98631	40.3507	15.772	20.4239	15.2757	3.53047	6.75376	15.2055	10.3402	6.28701	2.56188	12.6673	4.02635	17.1421	13.2711	5.12808	16.8407	13.254	6.50115	17.3584	9.26392	17.2941	12.6121	15.3659	21.3998	41.3361	6.66514	6.40135	3.32277	0.954737	11.85	24.2214	27.3882	3.68489	4.59072	29.1181	2.51337	17.4338	24.9182	18.7066	18.901	8.36071	13.9715	1.31266	6.26569	14.3817	20.889	8.70686	11.4153	14.8962	13.8705	19.3685	1.46905	1.32035	18.5233	31.0431	40.2742	13.2922	15.2175	1.86041	15.7123	17.1297	2.51754	16.43	43.2341	12.31	3.7362	5.33001	6.24029	60.0698	19.4127	3.7362	14.5241	1.51364	13.5637	1.33595	14.9841	5.19869	13.4835	16.8255	13.0769	7.1773	1.93666	5.72688	6.42987	11.8346	90.1321	5.4338	16.4823	5.19732	4.70027	4.40816	4.02235	14.3498	41.6669	13.9791	16.0555	4.49194	17.6776	44.3062	16.1514	19.0237	15.1881	4.88656	25.3576	4.37856	17.9059	12.2134	4.09881	7.98106	2.98477	89.7165	12.8423	28.0211	22.2921	0.813501	3.84748	18.1751	31.3621	12.3025	11.9172	4.41108	8.50267	9.75107	7.89298	7.43665	2.30367	9.52414	10.874	7.3023	4.78425	3.9438	10.3026	17.3967	19.6502	12.029	9.50519	42.158	9.09654	6.82591	4.75541	10.343	6.216	17.5714	12.4754	5.94227	16.6486	7.6752	13.7021	6.8804	18.7066	18.6785	14.2677	55.3961	1.3889	18.4876	14.9337	25.6965	60.0698	21.9306	1.04855	3.51823	6.70471	4.51684	15.3005	1.63679	13.4388	5.94245	2.9251	1.93955	53.0448	58.2701	5.01117	4.57617	10.9092	22.3329	22.84	16.8194	18.1745	9.54945	4.2655	8.09877	17.1093	15.114	17.8105	14.869	9.15596	17.7719	34.2012	9.22651	9.04679	12.0405	3.87267	18.5314	5.33475	9.94023	7.33315	17.0396	7.15076	2.62371	15.0624	4.80075	2.63545	4.18817	12.8793	38.6471	26.9707	100.496	8.14471	24.5748	55.5841	12.9766	32.9881	17.4386	1.35702	2.77328	3.55931	4.37388	17.3967	25.5919	6.34246	6.05026	7.80714	24.7643	7.78873	35.376	21.8275	10.2954	23.7915	2.31584	27.3882	20.3606	2.29509	2.56188	5.68161	14.1861	10.5948	26.1382	5.47655	18.2873	3.05799	11.3709	9.68323	15.9151	14.6335	33.0071	26.8723	14.0391	12.8501	32.1816	30.6916	36.7346	8.84008	4.38596	13.0974	1.39445	3.6999	57.2181	1.224	4.75541	6.06163	38.6471	19.7076	2.88336	38.4768	28.0383	3.50836	11.955	17.4963	15.46	13.2711	6.4995	7.56399	25.3576	20.7875	11.8093	0.682041	4.85986	1.90811	10.8981	15.4802	14.0648	3.72746	19.7882	7.02327	4.51956	3.21245	6.60151	76.3615	13.9791	13.9364	14.7974	31.0986	36.7829	11.7877	13.7444	14.8243	4.2655	53.367	4.22387	15.9678	8.5855	2.81823	20.9283	28.0211	8.54692	18.9936	11.5406	33.2904	9.58068	14.3087	11.131	15.6344	2.10316	11.9673	4.85986	4.05619	28.4376	2.66332	29.4356	57.2181	3.21245	24.2214	10.7812	33.2931	3.79174	5.05672	17.7232	5.25569	12.3704	17.4033	24.4793	51.9067	4.83834	12.2639	9.36359	5.74892	23.5661	30.9696	19.9252	14.6974	19.4734	7.31707	24.1379	12.6773	4.15819	8.71284	15.337	21.0449	5.85335	8.67938	55.1647	17.412	2.62371	2.29509	13.8004	13.7305	5.38362	5.86957	15.114	9.54945	16.1595	10.7704	8.1021	33.0071	2.99758	21.0867	7.20062	7.95752	32.8488	3.30186	1.61355	10.874	43.2341	3.34119	3.07334	38.4677	12.2047	7.36722	17.7719	15.2164	12.5997	8.5167	4.02002	13.6733	19.0533	6.4995	13.9028	2.88336	5.05672	3.82165	7.91233	6.05026	7.10689	7.83901	23.0692	11.2469	27.8801	47.25	12.0396	25.6965	19.0379	24.8998	10.0439	21.2739	37.1168	5.38703	38.7256	23.7915	11.2419	1.64217	32.7692	9.63264	10.7812	10.052	11.6906	28.26	3.62844	4.86404	7.6266	25.8516	26.1382	13.3717	3.72746	16.2183	15.4545	4.70027	5.38362	11.9157	7.2335	13.7305	8.8118	4.31394	5.36054	4.08064	6.26569	29.103	23.0692	10.8082	0.982432	13.3392	3.51823	7.9456	18.8914	3.53047	13.4393	6.86112	19.3685	15.5297	4.7869	0.258347	8.24809	11.4525	19.0809	9.54256	30.5699	18.957	55.1385	18.197	15.8534	12.3992	10.5892	21.9561	2.92882	7.79746	26.5116	26.5606	27.9762	7.98631	2.5857	3.71064	7.44399	11.3252	6.56395	13.4271	2.79695	16.8194	4.76266	11.0871	23.5661	5.45341	21.0867	38.3189	24.6049	10.4859	1.65612	55.5841	9.2772	30.6916
AGT22092	8.45834	6.43647	17.8291	11.8836	3.33107	77.4481	6.49751	12.2172	21.5711	2.13394	9.52541	3.18337	21.6163	3.08496	21.366	34.4947	11.9961	46.754	20.2027	3.98554	12.191	17.3037	48.8806	2.33607	39.3954	2.41522	3.3217	1.62678	3.72135	8.31696	56.3457	24.3474	4.07774	24.3474	2.04303	14.8745	2.31694	16.935	5.12073	35.0205	21.978	15.2682	14.8872	6.15572	10.5779	6.15752	126.837	8.47715	49.6982	22.0599	19.5576	31.9805	3.43545	15.1466	13.6528	6.53168	9.54682	1.81211	14.5215	4.82625	16.6672	21.6468	5.19286	15.8307	33.9094	7.61022	6.07451	27.0844	15.8932	16.5689	11.6453	19.2397	78.7592	11.1469	7.50265	3.09897	1.13429	17.1654	34.2545	38.0292	3.75491	3.97501	27.2749	2.13771	15.5329	31.6782	28.5262	16.2142	14.4528	18.0257	1.62055	6.21654	17.5859	25.6213	9.26839	12.7879	13.4993	16.1512	5.993	1.68408	1.57668	60.7311	36.6323	53.4151	21.1637	22.5561	1.63607	31.87	16.9449	3.20896	16.2	51.8109	13.8405	3.39514	6.94788	5.14566	47.1277	16.3758	3.39514	19.2619	0.941964	14.8511	1.23508	15.7148	5.08323	25.6923	11.3818	12.5013	5.43628	2.63319	9.25934	11.7476	12.5458	59.9871	6.41239	18.4797	8.12259	4.17521	6.56943	2.99723	23.2289	54.3429	17.2758	11.1542	5.09027	24.5353	46.754	17.2482	12.5302	21.8029	8.3499	34.1781	2.85591	36.7156	14.4116	4.52566	10.8468	2.28111	131.067	15.8808	31.4535	41.4217	1.05422	5.77586	25.4007	24.1211	12.2876	19.5655	4.36269	5.12144	8.3838	10.2267	9.65887	2.94955	11.0627	10.2467	13.3766	5.68097	4.63002	10.1356	20.2109	21.5711	13.5461	12.2165	34.5517	23.5198	7.24543	2.14332	14.3846	7.94567	11.4311	18.1759	6.37819	28.4665	10.0556	16.9774	6.49751	28.5262	21.2549	21.1668	69.5377	2.25563	22.2253	7.46802	23.1707	47.1277	20.6064	1.28217	4.22712	7.75444	6.36462	18.2395	1.40729	11.1198	5.69312	3.0211	1.15767	69.1832	51.2666	3.00698	3.80336	10.8226	30.2568	41.2455	20.4673	22.6222	10.0887	4.45521	5.4819	32.15	24.7218	18.8189	22.6887	18.2232	23.7688	38.5391	9.53538	9.02583	16.2365	2.53688	19.1988	5.11851	12.374	4.11921	21.817	8.22592	2.64903	14.5762	6.15572	1.7964	4.80122	13.8148	51.7337	34.8913	140.823	8.12183	20.9443	44.4247	23.4911	20.0284	18.746	2.21563	4.75932	4.52746	5.5406	20.2109	22.8111	8.34801	3.95701	7.62072	36.2695	8.28483	56.6801	15.099	14.6436	27.7585	1.85107	38.0292	39.3084	1.72662	1.81211	7.91543	11.9556	16.3762	48.4127	2.33607	25.2258	3.3281	17.2552	8.15081	18.0638	18.3393	55.2428	26.5854	17.4147	15.2268	63.6952	26.4487	40.3479	15.9947	2.35909	19.2449	2.69473	3.5653	47.1522	1.66089	2.14332	9.72848	51.7337	25.0387	3.1732	55.0531	27.1638	3.9438	19.7626	23.9931	18.5285	21.6468	7.1027	14.1533	34.1781	28.9709	13.5736	1.06335	5.20676	1.47697	10.1205	19.978	14.6506	3.3639	26.5125	6.11037	4.52868	2.36743	9.71945	71.4707	17.2758	18.0015	16.1391	44.7091	51.1316	16.4839	19.2405	12.4736	4.45521	33.1092	4.21959	11.225	16.2698	3.39069	59.3641	31.4535	15.9376	15.8999	14.3092	57.3964	18.7793	13.7902	14.3361	17.7772	2.16991	14.2615	5.20676	5.3518	18.5906	2.79874	28.6909	47.1522	2.36743	34.2545	3.56115	32.9269	5.06551	6.50119	20.3175	2.19684	13.7012	20.7331	14.8943	47.8584	6.11103	17.3689	12.7595	5.20644	28.8301	29.638	19.1173	19.3706	27.4597	8.99731	31.69	14.73	4.20049	13.9388	19.5611	30.5635	4.27009	9.48973	65.0201	11.945	2.64903	1.72662	17.8207	15.8653	8.14658	3.58043	24.7218	10.0887	20.4463	15.8003	5.73674	55.2428	1.68415	15.8513	6.65695	10.1115	28.0194	3.41887	1.20379	10.2467	51.8109	6.85885	3.10229	138.951	13.2487	15.606	23.7688	15.9386	9.71533	5.65371	6.14461	22.4382	13.3912	7.1027	28.9856	3.1732	6.50119	3.52291	5.42452	3.95701	7.75921	12.5658	22.9621	14.1058	30.3749	41.2709	14.3397	23.1707	10.1538	30.0459	14.4039	21.1258	41.4146	4.26559	52.1944	27.7585	11.0025	2.26382	21.674	14.1851	3.56115	10.6398	13.7921	30.1725	2.41522	3.79421	16.8911	24.89	48.4127	17.7077	3.3639	17.3037	21.4644	4.17521	8.14658	5.88134	8.59353	15.8653	8.48538	3.98699	5.76586	3.97081	6.21654	20.8328	22.9621	15.3681	1.54117	15.6855	4.22712	6.46921	14.4844	3.43545	13.8147	10.6856	5.993	19.3028	4.9238	0.533094	9.2835	8.37351	12.9776	8.02744	23.3277	28.4318	68.4395	32.0233	8.25457	16.8464	10.9013	16.4737	3.44627	8.04066	27.1183	33.3073	8.45834	8.47715	3.38764	2.8758	6.67373	12.1109	20.5941	12.2172	3.98629	20.4673	5.4598	9.49057	28.8301	5.63674	15.8513	29.9992	33.3364	13.2549	1.98895	44.4247	6.58153	26.4487
AGT22093	2.59848	13.6259	12.7547	14.799	2.71589	48.9451	3.97006	10.7254	17.9434	0.741724	16.9295	4.27066	21.8219	2.43051	15.0245	37.9018	22.6948	26.9833	16.8871	1.38001	8.77313	15.1429	39.6464	1.46608	39.3232	2.28011	3.16133	0.942407	3.29933	4.1964	49.4464	17.2508	1.78639	17.2508	5.75779	15.9367	1.23037	34.7191	7.83805	28.6345	13.7479	12.312	10.8938	5.29005	22.1226	7.44895	148.034	7.26811	57.2544	20.5905	21.7448	87.9203	1.74482	22.4065	29.7688	6.2784	12.1541	0.868778	18.1708	3.37758	14.3356	13.2956	2.72447	20.4294	37.0714	15.6888	3.98013	26.756	28.4755	29.7126	11.3005	20.5601	42.1747	17.7054	9.77135	1.04723	0.783911	21.6003	26.7592	33.0702	2.65864	4.67038	20.5292	1.72299	18.8365	35.6559	16.8738	25.8378	20.9169	21.984	1.34114	4.85148	32.0561	25.2227	19.074	8.59344	7.35105	25.2408	2.65602	1.65852	1.21785	88.8982	40.2515	56.0476	35.1789	35.4598	1.42168	33.8996	5.13752	1.8239	16.9605	27.636	22.0099	1.6945	5.25244	5.08938	20.5145	46.3792	1.6945	16.8955	1.03393	7.5476	1.6027	9.77369	1.6247	45.8008	18.0191	46.2759	9.02227	1.55534	5.66899	15.746	20.7332	99.3939	5.51906	27.7459	9.66176	2.61485	11.5635	1.20207	18.9638	48.4598	12.7716	17.7369	1.92017	43.9402	26.9833	26.3048	42.7774	13.5087	6.5312	31.5127	3.40918	53.9404	25.1519	3.7822	8.40042	0.943906	169.387	21.9534	15.1973	32.8623	0.375826	1.88593	22.326	46.0588	11.2394	15.8616	3.67614	14.3559	19.126	10.3373	12.9247	1.66896	29.1152	7.25929	27.5971	1.47046	3.5342	11.8428	17.3687	17.9434	11.9687	19.4579	84.4407	23.3763	3.13401	0.107969	22.1506	3.5801	43.2408	21.8347	3.72007	14.6169	7.68941	20.3585	3.97006	16.8738	41.6682	33.6448	69.4082	3.22833	48.2416	7.48878	19.316	20.5145	35.9944	3.89955	2.69594	4.512	6.49926	22.6911	0.679377	10.8347	10.1479	1.97923	0.766453	74.8825	39.9097	2.28796	1.67148	5.20145	28.4643	23.8585	16.2229	39.2187	6.96359	3.02159	5.02708	57.1391	13.7095	27.2019	24.4514	12.4198	17.8475	39.7481	18.9392	7.23979	19.5052	1.63293	25.2252	8.62603	19.2776	12.2724	29.7844	16.0933	1.91826	18.4471	5.29005	1.04067	2.04203	11.5377	24.0814	68.1233	160.325	15.4118	59.4131	21.1864	48.3254	38.4718	28.2113	0.983132	3.97024	3.95039	4.99612	17.3687	21.6934	11.0242	2.06052	15.811	13.4612	7.09838	49.0983	11.5966	15.7002	15.7175	1.69317	33.0702	27.2695	1.33366	0.868778	4.71649	10.3245	7.48407	27.7736	1.46608	20.9158	3.56465	25.6557	11.3324	22.8613	26.6838	41.4728	26.1819	14.5189	22.8116	37.7847	16.5871	44.4487	41.2131	1.65653	15.3942	5.39763	1.13954	17.656	1.85798	0.107969	4.94569	24.0814	23.1563	1.07232	48.4155	32.3832	3.52881	24.0919	27.1849	37.4903	13.2956	5.00213	30.4146	31.5127	26.1327	24.0232	0.869659	3.13697	0.693163	4.26393	24.4713	17.293	1.47472	20.3211	8.99523	5.06914	0.914316	9.79976	96.576	12.7716	11.2975	8.84684	57.8606	50.3941	27.0318	23.9519	8.92346	3.02159	109.376	3.47298	29.6502	12.1015	2.89079	24.0909	15.1973	33.6878	19.2433	10.0045	39.216	12.1318	31.2825	33.5781	17.0516	2.23475	18.7687	3.13697	4.06602	58.5083	2.72679	22.8032	17.656	0.914316	26.7592	1.45624	26.187	2.77587	5.64929	37.1284	1.31045	21.84	32.7843	61.4846	93.2702	5.51641	25.9713	6.33574	7.94121	26.0061	20.8704	15.8866	13.8893	42.3675	6.46098	31.7548	19.7491	6.45256	6.73623	28.4764	17.8696	2.39215	9.32906	67.2144	39.5159	1.91826	1.33366	31.2661	14.1844	4.9196	2.43179	13.7095	6.96359	35.1632	10.3395	10.1283	41.4728	1.26144	10.9359	12.0321	4.0749	25.1428	1.69764	0.816431	7.25929	27.636	4.02499	2.16746	147.916	18.9231	18.2941	17.8475	24.8608	9.29727	4.2936	9.57416	46.2761	41.1532	5.00213	42.4468	1.07232	5.64929	3.24443	6.11322	2.06052	15.5826	4.05886	22.7512	29.8478	32.4556	92.7554	23.6752	19.316	8.82331	31.7219	20.0891	40.1946	43.6138	3.54067	52.5275	15.7175	14.119	1.21482	57.0452	15.5844	1.45624	21.7542	13.9697	26.6442	2.28011	4.0803	23.2915	17.918	27.7736	17.7605	1.47472	15.1429	21.711	2.61485	4.9196	5.27552	8.00634	14.1844	4.68157	4.17522	13.5366	2.39486	4.85148	44.1634	22.7512	18.2371	5.21951	28.2867	2.69594	4.99689	48.0757	1.74482	45.0538	6.83476	2.65602	23.1201	2.87417	3.29414	18.5907	28.8655	9.2448	19.3309	88.8235	21.1981	64.3743	56.6489	1.60738	19.2136	16.563	14.7523	3.0161	16.0553	28.431	34.4001	2.59848	7.26811	1.96249	1.94364	11.9153	22.9001	23.0194	10.7254	2.30929	16.2229	3.22835	7.61556	26.0061	7.95573	10.9359	86.1881	39.6116	27.4313	2.93291	21.1864	10.537	16.5871
AGT22094	7.51038	5.57787	9.5039	18.289	4.80678	44.8515	3.60144	9.80868	17.0326	1.1681	9.40985	3.45273	13.8032	2.59593	15.2226	27.6421	8.88231	24.2682	20.331	3.00917	12.6947	20.5679	39.3004	2.03721	41.1891	2.24666	4.27829	1.39012	3.75107	3.97384	49.3552	16.5833	2.27328	16.5833	3.30701	12.978	3.23285	18.7202	6.56515	17.8727	14.8312	14.2695	15.1683	7.79718	11.2283	6.677	110.392	11.1368	51.0048	27.6913	30.0663	40.9903	2.28817	9.84136	13.9832	4.39328	8.94263	1.81084	12.9988	5.04799	20.1078	13.6604	3.4388	16.4941	30.6758	10.0722	5.099	31.9236	17.5509	15.5296	9.34049	21.2718	45.2293	12.2482	6.84187	1.95413	1.11493	17.3868	25.2348	30.6536	3.35851	3.28096	20.3213	1.79565	19.706	22.1301	17.166	19.9115	8.78497	17.1789	1.90088	7.4882	16.6705	18.9802	11.7288	13.6431	9.5193	19.7542	5.92624	2.35886	2.27443	65.2293	25.8025	44.2721	15.2647	17.2458	2.9727	23.0273	13.258	2.2355	17.0316	29.7144	20.3167	2.92646	6.44182	5.41516	19.869	20.5058	2.92646	7.68563	1.62828	8.59009	1.55894	10.4488	2.25762	33.0071	9.26949	16.7155	4.80193	2.16125	5.74356	9.71627	14.5929	45.2606	5.48636	22.2415	13.1909	4.75989	8.94944	2.96952	19.3511	50.2401	17.5681	10.4991	4.30725	24.2367	24.2682	23.2444	20.3889	14.4163	7.64614	30.3048	3.1489	24.8369	16.3297	4.76192	8.31929	1.70511	117.428	16.5477	18.7904	28.755	0.874745	2.63753	22.3574	28.736	10.2678	20.0204	4.342	7.34106	9.29145	9.75689	10.6299	3.4014	18.1547	11.096	14.7649	2.30601	4.87593	10.0121	16.8945	17.0326	11.5791	14.5409	37.187	13.7596	3.795	1.86037	16.2186	4.52808	21.5673	13.5225	5.309	20.3112	8.83936	15.2196	3.60144	17.166	18.7415	18.7007	66.8316	2.00801	20.8956	6.41245	16.5594	19.869	23.7651	1.5482	4.04588	4.00383	4.44611	19.265	1.4727	9.78614	7.26995	2.82157	1.46739	63.7354	34.2072	1.43067	3.42061	10.0156	32.6416	25.1844	15.5952	21.0794	7.28032	3.5689	7.19578	24.4378	22.7243	22.0028	26.4098	11.9369	16.4269	39.4877	7.74036	7.68486	19.5763	2.67749	16.8675	6.25008	14.3167	5.3596	20.6392	5.5357	2.98541	13.2861	7.79718	1.57754	5.02929	13.7526	28.4727	32.1695	123.941	9.43115	30.5092	17.2305	20.2818	19.6017	18.6652	2.24652	3.77602	4.49945	9.18662	16.8945	17.5772	10.3474	3.92262	8.50283	20.9824	11.2872	50.5377	10.1919	15.1074	19.8584	2.18024	30.6536	29.0563	1.82673	1.81084	4.57315	13.5336	9.4036	24.5937	2.03721	21.8193	5.10574	12.3767	6.14888	16.3948	19.5313	30.0398	31.5021	18.2168	14.6405	37.1469	19.4548	45.0099	15.2803	1.59596	17.3624	3.50017	2.73147	19.9118	2.52646	1.86037	4.79468	28.4727	23.1264	4.08702	56.491	22.0494	6.26141	14.2209	22.3727	16.9904	13.6604	6.63689	17.1429	30.3048	23.0967	12.7792	1.26887	4.72787	1.45683	8.3574	20.2274	12.7105	3.4544	23.1961	7.59227	6.6979	1.90575	8.45713	69.6325	17.5681	17.679	9.52729	50.9292	53.3481	20.7177	22.0888	7.00855	3.5689	42.623	4.72199	13.3882	9.50743	3.56375	39.3391	18.7904	16.6145	13.2395	14.041	36.5239	13.4863	16.1724	19.3202	14.1228	3.04323	10.9563	4.72787	5.93251	22.3664	3.03125	20.2109	19.9118	1.90575	25.2348	2.96786	38.8696	4.54054	7.53607	19.254	1.28868	14.3873	18.5583	23.122	47.3636	9.24593	14.2034	8.38004	6.49358	29.7753	17.9063	17.5118	20.783	21.8732	8.9327	32.7123	13.6103	4.71109	8.64041	16.8061	16.9033	3.80755	8.66693	62.6975	21.2049	2.98541	1.82673	15.1535	15.2854	6.80431	3.81643	22.7243	7.28032	23.3838	12.8126	7.1689	30.0398	0.931203	15.405	8.51686	5.8039	23.6753	1.41539	1.60719	11.096	29.7144	5.47827	2.58013	106.627	11.8051	14.4249	16.4269	14.4893	8.04681	6.53227	7.09543	24.7798	20.4289	6.63689	21.4856	4.08702	7.53607	3.83937	6.11811	3.92262	7.07888	5.24771	16.657	15.395	36.8184	46.2495	18.6712	16.5594	7.13705	21.7663	14.2484	22.4746	45.2528	5.207	55.4593	19.8584	11.9409	2.02568	23.4368	15.0927	2.96786	10.0763	12.5688	19.0525	2.24666	4.21189	12.3332	18.4225	24.5937	17.9394	3.4544	20.5679	18.1013	4.75989	6.80431	3.51873	10.7374	15.2854	7.286	6.83865	9.82033	2.66226	7.4882	25.3238	16.657	18.4583	3.32104	17.2018	4.04588	5.9992	19.0612	2.28817	16.1822	8.53096	5.92624	18.8562	3.84862	1.86912	10.776	12.649	11.0448	9.52827	34.7232	21.5735	66.9988	17.6301	5.04784	12.7701	10.3634	16.7587	5.09596	8.26294	29.9868	39.2835	7.51038	11.1368	3.90871	2.30212	12.1537	17.4392	26.9711	9.80868	3.01359	15.5952	4.583	8.94098	29.7753	4.22401	15.405	38.9853	36.8161	12.4508	1.68841	17.2305	5.93382	19.4548
AGT22095	0	0	0	0	0	0	0	0	0	0	0	0	0	0	54.8142	0	0	0	0	0	0	0	0	0	0	0	0	0	0	0	0	0	0	0	0	0	0	0	0	0	0	0	0	0	0	0	0	0	0	0	0	0	0	0	0	0	64.8222	0	0	0	0	0	0	0	0	0	0	0	0	0	0	320.883	0	0	0	0	0	0	0	0	0	0	0	0	0	0	0	0	0	0	0	0	0	0	0	0	0	0	0	0	0	0	0	0	0	0	0	0	0	0	0	0	0	0	0	0	0	0	0	0	0	0	0	0	0	0	0	0	0	0	0	0	0	0	0	0	0	0	0	0	0	0	0	0	0	0	0	0	0	0	0	0	0	0	0	0	0	0	0	0	0	0	0	0	0	0	10.6823	0	14.194	0	0	18.074	0	0	0	0	0	0	0	0	0	0	0	0	0	0	0	0	0	0	0	0	0	0	0	0	0	0	0	0	0	0	0	0	0	0	0	0	0	0	0	0	0	12.8721	0	0	0	0	0	0	0	0	0	0	0	0	0	0	0	0	0	0	0	0	0	0	0	0	68.5303	0	0	0	0	0	0	0	0	0	0	0	0	0	0	0	0	0	0	0	0	0	0	0	0	0	0	0	0	0	0	0	0	0	0	0	0	0	0	0	0	0	0	0	0	0	0	0	0	0	0	0	0	0	0	0	0	0	0	0	0	0	0	51.1761	0	0	0	0	0	0	0	0	0	0	0	0	0	0	0	0	0	0	0	0	0	0	0	0	0	0	0	0	0	0	0	0	0	0	0	0	0	0	0	0	0	17.9763	0	0	0	0	0	0	0	0	0	0	0	0	0	0	0	0	0	0	0	0	0	0	0	0	0	0	0	0	0	0	0	0	0	0	0	0	0	0	0	0	0	0	0	0	0	0	0	0	0	0	0	0	0	49.3998	0	0	0	0	0	0	0	0	0	0	0	0	0	0	0	0	0	0	0	0	0	0	0	0	0	0	0	0	0	0	24.6157	0	0	0	0	0	0	0	0	0	44.5557	0	0	0	0	0	0	0	0	0	0	0	0	0	0	0	0	0	0	0	0	50.451	0	0	0	0	0	0	0	0	0	0	0	0	0	0	0	0	0	0	0	0	0	0	0	0	0	0	0	0	0	29.635	0	0	0	0	0	0	0	0	0	0	0	0	0	0	0	0	0	0	0	0	0	0	0	0	0	0	0	0	0	0	0	0	0	0	0	0	0	0	0	0	0	0	0	0	0	0
AGT22096	46.9696	6.99339	24.3318	14.1034	14.0557	29.3649	32.113	53.2709	30.8557	22.6395	8.86371	29.8949	18.2808	9.37241	16.9263	21.0709	8.52376	31.6753	17.7754	46.5583	29.9731	73.4582	31.1887	21.5627	27.0691	19.5737	24.2423	7.88268	19.6233	33.396	22.5235	31.1923	2.27462	31.1923	11.2503	9.06273	6.69226	12.2755	9.62845	30.4977	12.6493	25.552	25.5908	28.0634	9.99678	12.5544	39.0112	64.2839	51.1428	22.4966	157.434	17.1441	30.2973	7.09233	14.3339	19.7739	20.7901	26.2161	11.9048	26.8862	135.656	30.4993	33.9603	12.1806	29.9839	6.96023	41.9202	14.6938	10.7985	20.7388	18.9052	31.6402	31.6946	10.7669	11.6201	23.662	6.30966	12.266	76.9627	83.2953	22.1944	9.71951	30.1624	26.3325	34.8312	17.2193	30.9279	14.0885	5.62469	12.5142	24.1426	38.4828	12.2914	31.7638	10.627	31.5022	9.19522	14.3397	48.8388	14.9736	15.3335	24.6617	21.1818	26.7547	17.8264	14.5377	13.9832	8.94375	76.1782	10.2922	13.8832	45.0205	14.0686	21.1585	30.3568	12.4828	46.3355	15.0179	21.1585	11.4142	6.21607	9.11584	6.55163	9.84193	31.1347	20.3979	11.9936	14.88	11.558	37.7835	30.3157	10.9693	12.956	70.8647	13.3079	10.1799	13.1025	31.6302	10.2047	27.7263	28.6026	21.3757	31.3253	13.5385	18.6602	14.3972	31.6753	12.5563	14.2992	12.8851	31.3042	75.7305	38.6042	13.9681	13.3608	26.744	28.8246	18.2685	36.8062	10.9288	25.0112	27.9314	6.50146	23.5488	19.9034	24.0468	19.4919	17.4676	14.982	8.3653	12.1446	21.9695	9.67658	23.8994	12.7799	67.9041	13.5951	34.1537	25.8739	10.5626	31.1436	30.8557	11.8078	10.225	25.963	9.0874	21.5465	20.8403	11.6352	36.1123	11.919	11.0141	26.6256	30.9067	41.9457	21.7024	32.113	30.9279	18.3034	13.392	51.2959	10.5576	20.8027	21.008	31.767	46.3355	14.8841	15.3612	27.0707	39.4129	12.16	14.011	7.24598	20.1633	9.03415	13.5773	7.53224	48.7839	47.0586	1.78555	26.8004	66.5914	32.6582	28.1777	31.3169	16.9027	25.2746	38.8647	19.4613	9.80344	73.1102	13.6568	19.9442	24.8775	32.5495	27.9649	9.66035	25.582	39.005	27.2712	14.5557	9.29637	11.631	8.91872	11.2142	12.7996	27.0463	24.3994	28.0634	16.3907	19.0868	26.9256	37.477	31.1114	39.6326	10.4084	23.2151	39.0191	12.5996	31.4536	10.0908	22.1649	46.8665	24.3265	24.2707	31.1436	31.952	24.7821	42.1846	13.1403	39.5851	20.438	35.5316	26.8152	11.9452	24.3605	5.63784	83.2953	23.4301	20.7169	26.2161	29.2283	99.8213	27.9693	46.3246	21.5627	20.5194	19.0275	17.1258	14.5059	20.0335	10.6835	44.5986	20.7532	29.7709	16.0521	38.0882	37.3715	20.9104	11.6288	1.83862	13.612	18.7767	26.3828	41.8028	15.3975	20.8403	32.9718	37.477	20.3942	19.7656	55.843	44.3317	26.5506	13.2595	12.1361	13.4351	30.4993	33.2446	13.6314	75.7305	31.6603	9.01966	6.44757	32.5162	7.57333	75.9515	13.5193	17.0945	28.6078	19.5374	13.8666	12.5852	35.2807	13.5962	37.1296	31.3253	29.3889	12.0823	31.072	53.505	7.94918	15.1686	34.6685	38.8647	26.0145	27.4371	29.4713	38.9874	18.5108	34.4125	25.0112	9.588	33.5761	27.4755	31.9967	24.7671	8.40024	15.1604	23.4524	7.49932	9.48454	32.5162	26.0729	15.9908	26.3797	30.4614	41.8028	35.2807	76.9627	33.3363	106.766	26.3672	27.0405	13.4754	2.70095	14.1509	13.3625	21.8214	27.4752	25.1795	15.3691	26.7979	10.9646	77.941	38.5092	18.0408	24.9835	28.152	26.4399	35.2665	11.9973	11.2662	22.5558	8.32333	30.5355	48.1424	20.1081	49.2349	20.2749	27.0463	20.7169	14.0308	28.9919	27.6787	13.3962	73.1102	25.2746	11.1668	22.1438	11.1976	44.5986	1.72277	24.4091	13.5365	28.6208	40.5515	24.8779	6.6901	67.9041	45.0205	19.4375	13.6448	22.0474	10.3271	9.51795	32.5495	11.3991	18.9339	19.36	6.96089	11.1842	18.2116	33.2446	9.27425	19.7656	27.0405	25.3743	14.1874	42.1846	10.3679	27.7278	28.7012	12.8588	21.6871	26.703	9.61636	31.767	14.9286	18.8142	11.7039	14.857	19.6451	15.5813	55.4779	24.3605	10.0938	5.91818	24.6878	34.0967	33.3363	7.58983	12.4969	32.6827	19.5737	15.315	10.0744	17.1241	46.3246	14.3384	28.6078	73.4582	12.4252	31.6302	27.6787	16.3311	19.4176	28.9919	52.3676	13.7268	12.7136	27.0838	38.4828	23.9964	28.7012	14.553	12.7918	12.897	27.0707	16.3472	25.1813	30.2973	18.0258	24.299	48.8388	12.5005	22.385	3.57053	7.94505	13.1485	48.43	14.5168	26.9733	31.4813	51.1876	12.6661	64.895	11.4773	9.48387	20.098	18.6699	13.6126	20.0149	23.4204	46.9696	64.2839	29.4398	24.8231	11.8049	9.46136	11.857	53.2709	24.7084	31.3169	26.3293	50.8614	77.941	5.7454	24.4091	29.4562	26.1925	9.86353	10.4634	39.0191	10.4413	37.3715
AGT22097	29.7767	2.7752	243.157	4.74567	5.98437	37.9057	140.431	47.3045	32.195	29.8108	3.49897	18.4213	243.639	3.31204	166.912	6.44815	18.7778	72.4355	8.84423	17.0659	32.4688	42.6813	67.2807	15.6751	12.9257	55.8867	22.9026	4.00616	7.22038	10.411	7.12234	14.326	1.18088	14.326	10.4993	4.24113	4.4018	2.76378	3.19031	239.515	169.608	12.6314	26.1669	54.9726	4.43523	2.89894	366.769	41.7775	41.7012	12.5183	80.4906	65.1831	12.0986	26.3052	3.12796	401.41	2.34287	37.7057	2.95842	26.3328	91.0848	266.509	17.5846	2.87179	33.6227	2.85132	127.046	50.0615	2.75519	14.1287	711.453	73.5726	59.5982	3.01635	2.23138	12.5893	2.77997	2.42621	50.8539	51.3084	34.7073	2.82431	14.6786	18.5746	339.654	5.30868	275.964	2.92868	11.8073	3.57324	52.5545	12.7491	3.7504	42.672	3.26965	29.6088	114.722	3.31998	25.6705	6.00413	5.05783	36.9433	72.7662	144.117	9.74563	25.8906	4.87497	84.7509	53.4643	3.6809	2.2722	49.6942	5.39715	9.93183	11.4729	3.53089	15.5314	25.7988	9.93183	40.3995	3.17434	112.175	4.31347	172.913	13.3771	16.0593	15.0596	18.2946	2.06679	20.837	13.3389	27.7096	2.54742	151.16	2.39947	2.5515	4.31022	11.9873	4.53477	59.1605	9.54328	5.41015	17.7932	16.0239	31.4094	3.93196	72.4355	3.63527	37.3029	162.954	9.84362	53.3307	26.6146	7.28801	3.53952	7.7733	22.1621	9.40513	214.779	4.62855	14.5428	57.6204	3.77622	90.672	10.9177	9.55398	11.1966	9.07549	3.27047	3.36573	4.03516	3.18459	3.51938	17.5014	93.5916	42.4216	36.6148	15.7423	8.08508	2.99986	22.8534	32.195	1.79632	3.05143	11.7576	114.471	30.9276	15.8207	3.21007	59.2806	74.2108	3.52659	18.3525	23.6934	13.5598	25.1922	140.431	275.964	26.8557	4.9215	254.132	3.34673	5.45858	248.447	17.4072	15.5314	2.9616	3.42064	15.7262	16.5038	2.72097	3.13181	3.29935	12.2706	3.3988	3.74413	2.03225	244.149	58.4017	1.34973	13.3594	67.8176	17.3107	37.5237	19.8188	2.60106	178.531	14.6882	5.88391	21.6209	51.2464	4.25399	13.1241	224.105	31.3342	12.1565	3.2649	13.1343	10.4494	16.4073	5.50438	2.70852	5.69698	3.26218	4.1018	41.972	66.6568	7.8318	54.9726	72.6405	53.3583	13.0112	273.715	28.755	331.8	4.34288	31.0154	14.4747	14.5231	15.3396	4.56329	65.3066	16.9172	10.845	7.2965	22.8534	28.0139	5.31202	25.2757	4.12637	151.231	7.02424	98.0443	163.244	2.96846	335.538	2.55189	51.3084	57.3198	27.9173	37.7057	12.9007	83.1345	45.631	95.757	15.6751	9.75807	6.31388	4.29639	4.21725	22.2611	3.67782	108.279	13.4114	18.7717	5.35913	402.591	14.5948	8.34187	23.3741	3.28267	354.73	6.29188	17.7711	12.4269	4.55602	15.8207	84.7483	273.715	9.33782	5.64375	44.8289	49.3154	51.8971	72.521	3.8182	3.3866	266.509	12.0247	53.5924	53.3307	37.1132	6.01378	4.36908	15.5578	1.85001	46.3194	4.3304	24.5774	14.8177	9.28376	4.46332	6.77627	25.7742	4.03077	274.745	17.7932	19.4285	123.572	17.27	43.4843	2.38994	5.25795	174.124	14.6882	14.3671	12.5267	9.99059	203.63	5.39958	125.327	14.5428	96.5344	163.19	34.525	411.811	210.891	1.54907	10.6707	31.5237	4.30375	2.03021	15.5578	6.12818	31.6264	19.4996	14.6426	12.4269	25.7742	50.8539	28.8575	67.5743	49.474	79.0477	4.91428	1.8569	4.06377	3.92155	52.8218	17.4921	8.71416	10.3644	82.4243	2.04594	48.8967	46.1262	6.715	43.3279	25.9087	10.8198	15.851	2.5808	2.47248	267.555	3.12558	115.857	30.1358	2.455	239.272	15.8575	66.6568	27.9173	7.97384	64.7165	14.2737	5.15032	51.2464	178.531	3.91932	18.2636	3.0477	108.279	1.94741	19.7116	2.75545	24.7368	26.6251	26.7708	4.0447	42.4216	49.6942	410.04	3.53896	258.596	1.88363	92.6201	31.3342	1.87198	15.1803	5.76137	2.56942	9.57611	39.5279	12.0247	59.2082	5.64375	79.0477	42.3266	3.01946	25.2757	3.38734	30.2914	204.428	4.32139	14.7993	13.3553	3.0431	17.4072	86.5526	5.36591	4.46807	3.1144	7.10478	2.96466	44.49	335.538	2.46647	3.05156	8.80657	8.83233	28.8575	1.57151	2.94531	44.6193	55.8867	4.14861	11.2514	125.368	95.757	4.20495	14.8177	42.6813	2.64422	11.9873	14.2737	267.246	6.25692	64.7165	44.6875	6.54566	2.79681	16.3587	12.7491	8.87489	204.428	4.23025	8.51074	3.94749	15.7262	2.67775	19.3466	12.0986	124.093	15.2609	25.6705	3.92237	13.0539	1.14927	7.116	40.0152	341.219	1.98509	15.6359	8.24976	247.14	19.6004	41.184	2.46851	2.01442	7.8953	5.9405	3.40233	13.2183	13.2324	29.7767	41.7775	66.5506	22.0867	9.02167	3.75972	46.2332	47.3045	112.569	19.8188	14.9769	13.469	48.8967	1.78965	19.7116	10.6259	9.1421	21.2837	7.1919	14.4747	16.7169	14.5948
AGT22098	140.093	24.6987	27.7006	57.6138	114.142	22.0772	39.5101	164.235	38.1767	66.6729	48.9559	110.935	77.3334	21.7078	36.7789	53.5412	25.7996	29.0818	153.78	35.9683	24.2712	67.6467	30.9933	103.053	57.7399	100.427	37.7377	16.257	28.7074	68.5146	70.6344	65.2967	1.77349	65.2967	15.6431	46.1745	67.9834	60.3824	41.2207	184.1	49.111	37.1939	32.0185	55.04	9.94071	75.4211	103.102	49.953	104.107	175.496	190.794	16.8888	51.1204	20.4154	75.3588	20.2862	43.6772	56.547	66.2934	68.0627	170.257	54.1834	49.2497	69.0701	46.187	39.3388	110.274	39.0575	48.5403	52.7914	55.0592	176.698	26.9866	30.6824	72.786	54.6623	26.2875	55.7609	73.3077	90.5114	32.082	54.9241	211.587	34.3058	203.345	53.6396	57.6441	56.6748	16.0907	62.1567	50.3141	94.9537	74.3023	43.8268	22.7687	27.2575	32.0155	61.0086	154.276	130.419	125.24	38.6157	61.3978	52.6424	32.5253	38.1007	115.355	37.7101	133.056	19.9953	61.9303	67.8911	62.2751	38.5584	70.5972	50.3871	82.9872	23.2248	38.5584	35.4105	17.7371	35.4038	20.794	45.9795	46.3476	62.4731	59.942	13.2919	62.1989	29.4215	69.2832	8.0173	64.3934	127.973	42.5613	56.1347	48.6509	43.7515	17.8955	57.1989	50.7191	70.016	48.5115	73.655	33.6326	76.1579	29.0818	47.1024	30.1174	48.3197	79.5643	93.5364	24.4476	27.1495	45.1842	42.5974	74.43	37.126	127.169	73.4856	58.9359	29.7775	24.1555	39.7389	49.671	62.1322	124.908	160.401	59.4437	56.5655	43.6626	46.2605	32.5208	38.7546	31.1419	49.0243	46.4301	53.7127	42.9441	63.8948	47.453	38.1767	29.8965	44.9638	77.8641	40.0021	38.4723	117.745	62.7178	38.5378	50.3148	60.3198	54.507	45.8216	103.939	202.866	39.5101	57.6441	60.7101	71.2227	108.117	31.0382	88.6589	31.4616	46.4303	82.9872	77.2561	38.9186	47.6509	31.9089	52.5651	57.7482	14.3812	143.769	41.5131	29.9335	15.0226	109.724	66.9682	1.67107	76.5394	57.3627	201.473	23.7408	47.0067	84.8192	40.8883	71.1857	221.899	25.1091	66.7021	81.487	169.696	55.2417	65.2927	58.5128	32.5593	74.182	209.567	33.4253	55.4317	24.2129	111.476	33.3422	49.282	52.4372	57.8937	21.6002	55.04	28.6186	46.34	38.159	49.2169	66.5509	122.015	37.6844	16.5687	65.4704	29.0361	34.983	91.6018	47.0101	156.066	32.213	197.653	47.453	59.4478	83.9195	127.469	36.7239	74.6618	266.662	45.3274	25.0665	61.801	46.6443	41.1643	90.5114	27.1141	55.3707	56.547	43.9337	85.4725	62.0795	50.22	103.053	48.0789	121.739	30.5716	34.1815	149.728	47.6402	43.8028	298.039	48.379	78.1926	43.7203	69.823	54.1935	30.9665	4.47485	60.2841	56.6373	44.8803	81.5172	117.332	117.745	42.8279	49.2169	74.0798	37.9922	100.398	203.471	55.3743	51.3973	58.6911	52.1655	54.1834	59.1825	58.0699	93.5364	48.3838	40.8908	15.0371	52.5129	14.1645	36.06	54.1965	134.324	86.6897	72.685	69.9413	161.6	62.1725	41.6784	73.973	48.5115	42.9845	36.8025	90.8933	103.648	34.4855	60.4153	62.9509	71.1857	65.877	32.6243	54.8906	83.0803	29.5167	54.2755	58.9359	28.4788	94.1062	32.5005	37.7552	49.1947	68.0311	16.906	58.8552	68.7728	55.1465	52.5129	45.5207	24.9217	86.4968	210.652	81.5172	62.1725	73.3077	152.943	204.651	45.1575	86.3891	93.4146	3.23948	85.3309	65.2283	28.104	60.3859	196.428	32.9988	42.2135	60.0665	68.6482	60.6107	38.3118	82.656	25.3862	40.6239	195.395	63.4827	36.9799	45.7333	50.1452	42.2626	41.7801	47.5775	106.654	20.4823	57.8937	55.3707	57.4632	49.3452	74.0937	117.324	66.7021	40.8883	59.0214	63.1797	34.7157	43.8028	1.21174	40.0081	74.1437	53.7334	51.7657	45.0681	12.6433	49.0243	67.8911	41.8907	30.7389	45.5319	56.7631	36.2613	65.2927	90.7148	188.873	223.393	29.3273	23.9696	17.5807	59.1825	57.7259	37.9922	86.3891	45.4055	42.8281	127.469	36.1132	45.7395	99.5538	49.2963	364.371	62.304	37.1423	46.4303	13.3306	51.0707	47.2208	85.5834	55.3074	50.3992	98.988	46.6443	42.7904	45.4052	54.2257	160.651	152.943	42.9118	31.9467	52.9893	100.427	56.6382	27.2482	35.4046	50.22	75.7306	86.6897	67.6467	45.3653	43.7515	74.0937	25.0005	260.767	49.3452	90.2696	165.332	47.7761	71.767	94.9537	68.6853	99.5538	48.2083	50.6665	100.19	47.6509	42.0587	14.726	51.1204	60.282	41.5081	154.276	80.1273	47.7041	19.945	35.6237	10.6269	78.5425	42.2986	24.976	50.4771	110.157	39.3308	101.065	89.5576	78.0252	35.3812	118.333	92.1558	296.009	363.667	140.093	49.953	63.9816	25.8964	98.0318	43.7604	25.6454	164.235	63.1297	47.0067	59.0668	156.3	68.6482	34.0948	40.0081	61.8322	87.8364	12.5787	21.9534	65.4704	68.6496	69.823
AGT22099	47.4168	13.2667	28.3298	16.9537	26.3582	31.0521	62.843	67.3157	31.0185	33.8157	8.2434	94.1905	88.6561	140.664	39.8014	58.9183	21.6468	51.6625	77.3929	21.6488	20.9986	44.0166	44.9849	27.4749	30.4105	48.854	29.2899	5.04603	13.827	86.7378	65.8723	55.0832	1.60743	55.0832	4.06253	12.3709	23.4937	12.2418	10.9011	83.4786	49.7044	26.1876	29.5629	38.876	9.25888	14.7338	48.3133	36.7021	2265.79	79.6976	184.04	27.7642	67.7176	22.0047	13.8284	15.7448	63.6405	53.0467	12.1222	95.4624	86.5019	87.5778	93.7124	11.1082	37.1896	8.16848	69.1133	20.2699	10.3548	24.6376	30.6931	143.686	26.9114	7.20717	15.1869	30.784	8.50304	14.4757	23.1315	36.3462	51.9468	12.0405	64.1301	22.3558	65.199	55.5465	81.4786	14.3296	15.3547	12.9495	30.7902	96.0685	16.0875	30.9595	4.58519	21.5914	37.0538	12.8727	66.2596	169.296	166.27	11.6172	89.013	59.0344	11.8179	33.4298	215.115	28.1301	63.1865	135.124	9.6655	78.5621	15.5509	33.9955	77.9461	9.05621	130.51	20.7934	33.9955	11.8046	126.122	36.429	130.153	40.0414	106.146	17.7324	12.3341	12.2916	12.9927	19.5779	102.791	12.8735	11.421	78.2213	8.03587	10.772	13.0882	68.3345	4.11123	40.4499	62.808	65.6963	28.9649	13.5731	29.7297	19.4565	51.6625	12.0071	18.8114	50.0395	99.5974	32.7816	10.0407	14.2221	11.4859	30.7217	80.6833	20.4024	50.268	10.415	65.9021	30.1974	7.11375	33.7287	12.8434	61.6234	56.4499	73.4442	24.9713	10.7525	13.2414	56.9255	6.15938	23.7779	29.7517	35.6443	23.3628	120.739	27.7451	10.5732	42.0418	31.0185	7.85949	13.0331	63.9004	51.3198	56.041	39.0274	15.0855	53.6233	27.6264	13.9412	72.9316	63.8477	118.8	63.805	62.843	81.4786	27.2276	12.8704	86.2575	14.0799	29.1905	17.0545	63.7683	130.51	16.5151	15.1932	35.4463	20.3965	10.2262	11.2667	64.0483	64.7988	5.37005	237.939	7.79981	89.3775	68.095	1.016	49.1739	42.1948	92.9372	29.049	41.7873	17.2289	62.5636	66.1108	36.5698	15.7664	35.2773	17.0616	81.266	68.8826	45.2305	28.6825	12.9245	68.1501	74.7316	32.3044	15.1222	4.32644	16.8153	7.61233	10.5288	20.861	52.7852	7.93212	38.876	22.8752	34.8256	19.2204	80.7424	27.7628	61.9153	10.6771	23.4382	100.95	22.7797	15.2875	9.78722	34.6834	85.493	23.1717	709.721	42.0418	183.948	13.8435	43.6572	10.0301	46.028	244.882	78.242	16.7033	13.1942	32.7426	20.6767	36.3462	27.2211	51.8837	53.0467	71.676	50.6422	45.5683	60.5177	27.4749	11.7598	379.555	12.7686	9.66526	60.8392	13.1415	60.2166	80.4023	29.3765	13.8283	36.7694	98.3608	54.2798	20.3848	0.674309	61.7082	10.3396	62.6211	105.618	212.631	39.0274	88.3464	80.7424	28.4138	44.1486	2267.98	55.3641	43.7561	43.766	12.8507	11.778	87.5778	78.0312	20.5845	32.7816	44.4297	21.8765	5.04455	37.7187	8.72929	22.0614	14.4798	46.5703	68.1769	27.3461	13.6293	153.564	35.7294	9.44784	28.8921	28.9649	23.3475	39.654	73.4221	2230.48	12.6097	14.1318	24.637	66.1108	59.63	21.5319	43.8579	89.2371	14.8448	54.4866	65.9021	15.0332	47.7155	18.4133	42.1044	62.803	9.2423	17.6609	36.4919	24.8342	7.01855	37.7187	80.811	29.2429	91.1673	67.4532	105.618	35.7294	23.1315	48.904	168.035	37.5788	69.2946	18.8529	0.923247	16.4221	11.4387	16.4682	89.4316	689.418	19.8454	48.4284	8.39219	33.0893	107.873	15.2965	40.5418	18.6026	51.5172	94.5223	8.22495	9.21528	48.5132	8.59601	33.8342	24.565	59.8918	84.6814	10.007	52.7852	51.8837	19.0393	56.5606	81.174	26.0281	35.2773	62.5636	18.6819	38.1385	12.9482	60.2166	0.240694	38.5349	15.698	71.5326	53.2802	29.1965	60.9837	35.6443	78.5621	51.799	245.011	28.1674	10.0191	30.1335	45.2305	12.7772	87.423	38.7866	7.64461	21.5959	36.2763	78.0312	40.049	44.1486	69.2946	37.192	43.1983	43.6572	15.3697	60.5567	50.4879	11.6597	77.0717	87.974	8.24236	63.7683	5.16842	52.9924	11.1163	11.7218	54.8146	16.9349	2183.61	32.7426	12.9003	17.8696	79.6853	51.4428	48.904	7.7093	9.32753	95.2372	48.854	27.6425	18.5133	33.0564	60.5177	14.6586	68.1769	44.0166	11.3283	68.3345	81.174	15.8912	238.313	56.5606	53.1685	155.998	12.0223	44.9458	96.0685	74.3665	50.4879	10.2325	6.54169	17.643	35.4463	46.7177	11.7814	67.7176	24.4528	42.7574	66.2596	18.2689	68.4958	13.2415	5.83779	14.9191	77.4697	15.5892	5.10091	62.7113	88.479	27.4427	61.4386	12.2903	13.5596	15.1365	373.594	16.8228	75.2408	75.5377	47.4168	36.7021	45.9339	39.3893	11.4549	7.53961	16.2501	67.3157	40.8295	41.7873	64.3569	100.781	33.0893	5.0752	38.5349	66.526	2087.04	21.9875	16.6289	100.95	16.2961	98.3608
AGT22100	10.8794	0	0	4.19464	10.4732	0	5.48837	0	0	0	0	0	0	0	0	0	0	0	19.109	0	0	0	0	0	0	0	0	0	0	0	15.201	0	0	0	0	0	8.1953	0	0	0	0	0	0	0	0	0	0	0	0	59.0341	0	0	3.99506	0	0	0	0	10.6091	0	0	49.4287	0	0	0	0	0	21.3381	0	0	8.95893	0	79.2854	0	0	0	0	10.1359	19.3005	0	0	0	0	22.5343	0	61.5349	0	0	0	0	0	0	0	0	0	0	0	0	7.08573	22.2405	3.57409	14.2769	0	0	5.94294	0	0	9.92056	0	26.8873	6.85313	0	0	0	0	0	0	0	0	0	0	8.4173	0	25.1633	0	0	0	0	0	0	0	0	0	0	366.823	0	0	3.86836	0	0	0	0	5.14582	0	4.2749	0	0	0	0	0	0	0	0	14.6934	0	0	4.19878	0	0	0	0	0	0	3.44207	0	0	4.70998	76.0157	24.2119	0	0	0	0	0	0	0	33.2427	0	0	0	0	0	0	0	0	0	9.62227	0	0	0	0	0	0	0	0	0	27.8163	5.48837	0	0	0	0	0	0	0	0	0	0	0	0	0	0	0	4.97775	81.421	0	0	6.23972	0	13.6643	7.61988	0	0	21.9532	5.18722	6.4953	0	0	0	11.8816	0	0	0	52.4992	0	0	9.45557	0	7.36743	0	0	0	0	11.8694	0	0	0	0	0	0	0	5.15925	4.88646	0	0	4.56369	0	0	0	0	0	0	0	0	0	0	0	11.1934	0	0	0	0	2.95507	0	7.26218	0	4.8387	4.13525	0	0	0	10.6091	0	12.6078	7.72328	0	0	0	5.02269	0	0	6.82295	0	0	11.2843	5.21466	0	0	0	6.23893	0	0	0	0	0	0	19.4475	0	0	0	13.5732	0	0	44.4881	0	0	0	0	0	0	0	0	6.76581	0	0	0	3.17422	8.22146	9.24224	16.6716	0	13.3176	0	0	0	0	0	0	0	0	0	0	0	0	0	0	8.30742	0	2.18557	0	0	0	0	0	17.1944	0	6.42802	0	0	0	61.8494	8.18695	0	0	0	0	10.7995	56.4451	0	0	0	0	0	5.81103	0	0	3.69292	0	0	0	0	4.16684	0	0	0	0	0	5.59615	0	0	0	55.9292	0	0	0	0	0	0	0	0	0	0	0	0	0	0	0	0	0	0	0	0	0	0	6.11653	0	0	21.6729	0	0	33.2427	0	0	7.94041	9.82563	0	0	0	0	150.838	20.1659	0	0	0	0	0	0	0	0	0	0	0	0	0	2.1008	11.4602	7.27377	0	0	0	0	0	0	6.21703	0	0	4.8387	0	0	3.98252	0	0	0	0	7.12483	0	0	0	5.6345	0	0	0	0	0	0	0	0	0	0	34.3015	6.50884	0	0	0	35.2998	0	0	0	0	0	0	0	3.99506	0	0	22.2405	0	0	0	0	0	11.6786	0	0	0	9.5479	0	35.3314	7.4485	0	11.1432	2.51122	0	44.919	5.84796	10.8794	0	0	3.39069	0	0	22.4135	0	14.7131	6.4953	0	0	0	0	6.11653	2.17757	0	15.5203	0	0	2.53961	0
AGT22101	10.7166	7.24884	25.1432	2.77386	6.56511	25.1481	9.22469	17.1208	2.41107	1.87177	8.38222	3.33114	19.6273	2.38124	80.1293	14.3061	0.813321	26.4162	7.10805	5.46486	1.3874	12.8097	57.9699	2.84594	2.85357	2.9816	1.90773	1.53669	1.93012	3.92215	4.74688	2.85463	1.09142	2.85463	5.03708	8.16809	3.66942	11.97	22.362	54.1065	11.7582	1.16085	1.3329	1.71639	0.891141	22.8221	67.4089	6.24599	63.5993	9.66926	22.2213	12.8547	2.86204	1.26531	15.7906	14.316	3.57466	2.85012	5.60449	5.07621	13.8748	15.556	3.43766	7.30043	43.4844	8.77761	10.877	5.96009	17.6933	3.33249	17.848	24.6132	28.8926	8.27845	17.421	2.03869	1.00075	14.0927	16.3888	13.4509	1.28085	15.5836	10.8658	2.17402	47.8982	10.2456	27.1899	20.1588	1.18618	11.6177	2.03066	4.93485	13.8297	2.6766	11.1429	1.64514	8.36756	12.3488	10.839	4.3577	4.10592	13.3279	17.2884	36.4752	4.22427	1.21699	2.90432	0.832913	15.0021	2.31315	5.82087	32.2408	9.75972	1.83264	4.32221	17.9072	29.7595	0.409231	1.83264	13.194	0.869727	9.52336	1.67557	7.12084	4.98832	29.4066	24.5228	0.495616	17.2264	1.81152	6.3743	1.34698	7.79129	45.1857	23.3555	18.4556	2.79792	3.82724	8.56965	1.75267	5.36569	4.35992	2.54589	25.3246	1.66136	32.5884	26.4162	16.8209	0.783063	11.5451	4.82092	17.2512	1.97368	5.93983	14.9346	1.24369	9.99374	1.38155	64.6212	11.3192	9.07904	67.411	1.30407	4.20654	2.85584	4.33131	8.69804	6.37105	2.5898	7.53539	7.06879	3.54383	5.83378	1.24346	0.945867	9.23591	1.74948	4.20555	2.00671	6.42925	2.66115	2.41107	11.9674	9.03233	13.3638	0.59654	3.61546	4.35943	9.72841	4.46197	1.6621	10.5167	4.46554	2.932	7.70302	18.0114	9.22469	27.1899	1.24522	15.9579	102.617	2.01731	15.3546	22.4226	3.13949	29.7595	24.4673	1.96814	0.99782	7.75064	21.7631	15.2279	1.06295	12.0235	7.5688	2.16436	1.20349	108.781	41.8857	0.734844	2.30076	23.8145	10.888	37.9113	2.99773	29.0704	13.891	3.68547	19.7248	7.79304	11.8617	34.2425	8.27243	17.0813	2.80889	2.67049	5.71652	8.67823	8.35144	1.31864	8.56474	9.48471	10.2201	9.14349	14.0435	0.79893	2.32359	1.50803	1.71639	1.62346	1.88357	1.5147	14.393	2.06052	74.316	7.10534	1.72761	19.1555	2.86297	2.31156	13.2677	2.92204	7.83715	1.63426	8.73759	2.66115	18.5822	7.13872	8.05971	10.4672	63.0365	6.14744	46.159	27.5637	7.75364	19.9319	3.6746	13.4509	64.5897	2.11549	2.85012	5.2899	13.3745	11.4382	6.73394	2.84594	2.04318	5.60493	0.928397	6.44586	17.3192	12.4699	5.35654	7.07351	1.18538	10.188	13.0512	4.89529	3.00834	7.80619	0.362296	4.38999	1.12174	3.09135	20.147	3.78444	4.35943	8.06891	14.393	2.82363	2.4741	66.8427	19.5108	3.37937	1.75859	17.5268	20.8845	15.556	3.42045	0.92473	17.2512	3.12258	1.29164	1.31677	1.157	1.18073	16.5368	10.5683	16.0088	3.08355	3.50436	29.1735	3.54591	2.1535	6.5947	41.8914	2.54589	0.964942	8.67646	64.4488	65.8187	11.1433	15.0317	62.1224	3.68547	14.6114	1.53711	6.03708	10.9235	1.49642	66.1904	9.07904	3.49724	48.9167	1.47875	12.6195	21.0978	12.3932	1.58993	14.6559	2.98894	13.144	1.157	4.15562	0.56069	2.82686	11.82	20.147	2.1535	16.3888	5.87981	19.1043	1.20086	2.40772	12.0419	0.432452	10.0022	11.9715	2.24952	15.5608	9.7877	2.29964	7.63897	18.036	20.5135	5.75667	1.65759	1.92349	5.76628	2.68546	9.40043	9.16094	22.8519	11.3328	11.6809	34.1728	3.73178	3.56498	103.316	1.28671	2.32359	2.11549	0.978292	2.26458	3.86881	7.14748	11.8617	13.891	13.4832	2.10882	9.74443	5.35654	0.517286	5.30878	27.7164	7.84093	27.0218	1.64223	1.51089	9.23591	32.2408	8.38624	1.7503	8.12196	14.6266	0.214726	2.80889	8.34995	16.1888	18.0585	7.06239	3.474	1.86217	3.42045	1.39177	2.4741	2.40772	1.84878	3.17207	8.05971	7.03283	6.85817	80.873	6.52649	5.8023	19.641	13.731	3.13949	13.7579	11.6901	12.674	27.614	3.89712	20.1039	62.4511	19.9319	6.20319	4.06895	7.77733	6.04516	5.87981	5.08074	9.73903	5.00603	2.9816	3.43227	3.1997	75.4907	6.73394	13.044	3.08355	12.8097	17.8312	3.82724	3.86881	10.251	6.25817	2.26458	12.2867	3.90069	3.28294	1.39956	4.93485	9.62913	80.873	7.96057	5.33799	5.60317	0.99782	2.96584	0.491013	2.86204	14.295	2.17867	10.839	12.2028	2.68145	1.17766	8.57863	1.87398	17.6447	8.4679	4.40239	6.63028	105.692	1.2996	9.81621	11.7496	10.0408	1.45842	6.46958	1.60064	6.80725	5.55908	10.7166	6.24599	2.47622	1.72838	9.66043	8.78172	6.05994	17.1208	4.25668	2.99773	3.39087	7.37351	20.5135	6.47247	5.30878	11.01	79.5555	0.801825	2.5376	19.1555	16.7941	4.89529
AGT22102	21.6022	389.516	16.4803	7.74892	3.59148	20.7284	6.73901	19.0031	6.42164	3.20622	286.063	6.39828	76.956	1.81542	27.3271	198.867	1.41493	19.4521	4.70324	13.5079	3.4605	21.9536	51.1212	4.02178	6.12713	5.20807	3.89908	1.17511	3.46418	7.93607	5.43691	9.05374	4.95324	9.05374	329.571	87.713	1.08787	97.9938	19.0582	55.4999	5.489	3.01558	4.99442	6.3548	0.757619	33.163	113.541	14.6474	20.6596	3.91818	51.9127	5.24823	4.68445	1.14296	47.7821	7.81468	5.31522	3.87278	33.1367	6.69173	40.7348	19.9194	6.1645	37.9505	55.7706	310.007	18.5685	5.68914	29.1313	2.37847	11.4488	13.2142	22.3777	22.4261	36.5127	4.18328	0.710107	32.3453	30.4611	26.6457	4.79938	33.8577	7.91439	3.31663	27.325	158.685	22.71	30.3606	1.80961	91.7104	3.15228	7.86423	50.2544	5.97564	288.495	4.72337	4.69035	80.2629	19.9278	1.54191	1.42137	8.90678	65.1541	28.9914	1.9079	2.29921	1.53636	2.45218	36.5833	1.44036	33.9079	23.8677	137.87	3.43347	6.75582	31.703	20.709	0.525738	3.43347	10.083	0.744891	4.15104	1.39177	3.76913	6.03539	16.4276	115.884	0.795895	34.4241	6.78784	9.77103	0.108154	39.1793	73.8752	22.8821	104.511	9.64947	4.29164	195.393	4.76312	6.5983	5.52149	5.30618	132.573	5.44704	31.9434	19.4521	27.4262	1.07786	7.73713	8.66815	24.8653	4.95738	7.75011	18.3299	4.50531	9.1861	3.51916	110.84	60.292	12.8201	52.4785	1.06612	4.53632	2.5423	7.11183	4.67155	3.96388	2.48292	333.705	343.599	3.71492	31.5116	4.25132	1.51894	18.2638	2.21513	5.84552	3.22252	22.5043	8.7983	6.42164	11.1648	27.9019	13.6266	1.59661	6.71315	8.92588	47.9898	4.97429	1.50863	50.3063	7.17108	4.25277	10.9537	52.7708	6.73901	22.71	1.55529	87.8852	23.8538	95.0681	98.1016	12.2213	8.7565	20.709	29.6793	93.0113	4.51577	10.8426	34.9487	26.4751	1.15633	5.51661	299.933	1.75269	0.828278	24.8046	45.4971	3.49805	4.18736	43.5127	6.92107	42.4042	4.09547	31.9965	7.92844	6.25854	6.44024	9.40364	15.8736	33.6282	4.13778	18.2031	8.86588	5.70051	347.636	9.20925	8.39145	3.04401	106.686	354.188	168.061	342.768	93.3844	1.60372	6.73723	1.36878	6.3548	4.75405	4.85104	3.1351	16.265	5.57977	193.3	419.057	1.88257	17.6982	4.06707	5.69183	412.872	3.45292	10.476	4.30403	5.17939	8.7983	18.9445	29.5869	13.2769	149.117	28.2719	3.4977	25.5844	14.3797	36.8068	16.3787	1.18934	26.6457	51.4487	2.62511	3.87278	7.47551	27.3353	12.986	7.72417	4.02178	2.78395	3.80589	1.33395	117.8	114.609	85.7966	9.52827	4.93062	3.86483	57.9935	15.695	8.203	5.03806	2.29312	20.4973	3.24513	0.857797	5.77245	18.2507	1.82858	8.92588	9.6017	16.265	4.2341	4.09724	19.1013	58.8907	7.84692	1.61375	119.264	28.9989	19.9194	5.88516	1.3365	24.8653	5.98742	3.54623	2.52574	4.98723	1.15873	27.5563	82.914	80.9973	7.3423	4.56687	42.1236	1.65783	5.18736	130.288	49.6683	5.30618	3.52176	3.34073	38.7298	21.0977	23.1339	24.6479	14.7007	6.25854	17.2152	4.80689	7.73648	16.5986	3.66466	31.6569	12.8201	2.74831	19.3056	4.286	13.2258	18.2761	74.8363	1.21858	70.8802	1.53958	61.2847	4.98723	7.82682	1.00044	5.97313	7.49268	18.2507	5.18736	30.4611	11.6061	50.4564	4.7568	8.24174	88.9331	7.55738	28.2729	80.0823	1.75991	17.1207	6.31477	2.33885	11.5064	35.2761	27.6411	11.9982	3.0333	3.63802	3.47246	6.77679	7.91915	37.1946	21.2737	15.1192	99.9271	24.316	9.7823	3.88861	24.0562	1.62352	6.73723	2.62511	1.16118	6.21745	7.97465	3.01441	15.8736	7.92844	34.8844	4.87884	375.944	9.52827	10.8949	6.76605	39.0912	11.353	35.6018	3.78382	0.992574	18.2638	23.8677	7.86285	1.99095	2.28249	60.3833	1.37929	8.86588	70.8137	8.12749	7.18298	360.733	2.40318	0.690095	5.88516	1.51661	4.09724	8.24174	5.08956	2.47738	13.2769	424.915	10.7273	24.4873	23.843	6.27522	16.3874	23.4809	8.7565	11.8025	152.668	73.1003	43.3721	4.67651	25.4687	20.6476	16.3787	19.5937	1.43216	10.4409	5.07451	11.6061	39.0665	18.3277	10.4035	5.20807	2.16535	4.07714	17.3273	7.72417	47.4534	7.3423	21.9536	83.3446	4.29164	7.97465	8.62287	3.92675	6.21745	31.4936	2.16	132.655	4.90366	7.86423	10.5691	24.4873	18.3765	303.81	57.4391	4.51577	2.62438	0.262835	4.68445	6.51309	4.51912	19.9278	51.0724	4.51784	99.8986	241.729	0.679536	21.8758	426.427	2.29018	7.58223	22.391	1.42295	28.1399	63.6086	52.3473	2.15714	2.77789	1.68684	4.90678	6.53365	21.6022	14.6474	6.62747	3.78825	320.337	95.5318	6.50832	19.0031	6.4288	4.09547	4.80883	10.6442	27.6411	22.6165	6.76605	14.2601	41.1356	0.94426	155.192	17.6982	86.2452	8.203
AGT22103	95.4031	31.0118	50.641	24.418	28.2951	58.0291	55.2146	50.6013	43.7072	34.6102	27.4205	46.1395	34.0932	17.0431	55.7632	25.5199	7.78375	108.104	18.9675	69.1922	41.1929	57.1465	106.716	35.0889	50.995	35.4773	30.0639	23.15	37.0668	38.9244	31.8408	53.5055	4.83276	53.5055	29.5256	31.7504	13.3335	49.8692	49.0508	52.2998	46.3648	24.4143	44.1054	38.8448	2.95327	64.2537	67.6014	52.4183	112.079	23.3018	70.6364	6.92427	43.1731	6.34034	47.1109	42.9143	43.1279	29.7707	28.8884	77.4888	73.4097	76.8889	39.6036	34.2475	118.958	25.0052	51.3845	12.1922	52.4568	15.6456	59.6626	21.933	60.5288	26.0692	67.1711	24.2966	8.42186	41.7722	57.5433	52.3356	32.6443	63.9882	37.9238	30.3847	42.644	20.2288	93.1156	41.954	8.09641	44.2666	38.4282	43.4256	45.1428	39.75	36.6282	36.9443	40.1969	43.6803	92.0382	11.0963	11.1878	6.81633	21.2535	91.8106	11.4418	10.936	8.14423	10.3777	71.0349	19.4354	29.9251	119.409	37.6538	17.208	52.1979	49.9344	91.7567	1.59615	17.208	7.72195	12.5639	41.1734	10.141	38.1869	46.1975	13.0352	20.6972	2.68483	67.0218	39.1224	59.4084	3.50246	34.9977	77.4595	42.5992	50.6902	32.2479	38.5344	21.931	41.1916	47.2401	33.2578	45.0718	19.4615	29.5496	72.9991	108.104	46.0846	2.54519	50.4272	61.4278	59.2626	41.4511	8.84868	48.7731	25.6956	62.6321	27.5622	76.6871	35.7545	54.9489	73.658	8.7855	44.1779	36.2549	24.2543	23.1339	17.8528	26.1324	29.0977	32.6107	34.6622	25.5119	23.2066	5.70951	50.2805	8.96689	85.2703	26.0897	28.0803	32.9021	43.7072	24.45	27.1159	52.3372	8.04298	40.1504	42.3903	36.57	52.8171	7.82943	45.8192	43.543	84.6419	54.5338	22.8876	55.2146	93.1156	7.99471	56.5227	150.876	32.2799	59.8884	50.0255	51.0215	91.7567	62.9154	41.6315	28.9924	63.4559	87.6177	41.1779	10.4762	28.9396	21.5797	19.8418	18.7669	156.24	57.3119	2.6728	28.9156	121.896	39.4854	75.0256	28.6974	62.1424	55.4854	39.7461	47.2338	12.3071	55.6892	72.3468	25.2717	75.6107	39.0374	54.6198	26.8045	58.1732	51.3575	32.1449	33.9406	27.459	26.3976	35.3646	52.503	8.94441	39.3003	8.24026	38.8448	20.7965	24.6426	27.2783	113.893	9.89277	75.2032	30.6306	7.0859	92.9651	9.1862	7.01237	46.2793	37.8706	82.884	24.6469	28.4633	32.9021	29.5724	29.6862	39.2102	29.6425	101.9	26.5532	99.9738	50.8383	26.5864	47.6677	8.64133	52.3356	70.5355	27.0871	29.7707	42.6405	81.4849	67.4386	93.2072	35.0889	34.8146	29.0884	5.92926	22.2297	23.0161	44.4341	89.9981	28.6335	29.7331	34.8189	64.5669	82.7073	35.3871	6.39468	1.81165	18.7231	5.09282	33.0254	101.024	9.79692	42.3903	83.2703	113.893	41.4513	25.2974	126.069	31.6526	38.6913	11.7585	50.254	64.6485	76.8889	43.7641	5.81092	59.2626	39.9914	6.95189	25.7587	35.8905	17.9094	112.039	47.7314	22.0477	42.1634	41.466	67.2231	20.23	36.9974	24.8192	51.7491	45.0718	29.2726	49.3657	121.167	129.298	33.1436	39.6354	51.7653	39.7461	57.5767	22.1463	29.458	69.2275	38.0998	103.204	54.9489	5.64322	41.3204	37.1224	56.5124	67.4925	39.5458	4.61964	19.9407	13.3199	42.4273	35.8905	48.1361	3.37483	38.7675	38.3344	101.024	36.9974	57.5433	55.21	65.2189	46.4911	40.0902	52.1865	2.42534	37.3757	63.1166	6.12426	48.4114	30.9111	12.4575	50.6844	53.2779	59.0965	71.2607	46.9437	33.0658	11.1065	41.3864	41.0729	47.1918	46.5268	62.7139	48.4055	51.0984	65.4036	35.7091	163.319	3.98304	39.3003	27.0871	8.38714	47.6457	46.1701	29.098	55.6892	55.4854	54.0628	27.4946	26.134	89.9981	1.42267	36.4275	56.9086	56.8198	46.745	27.0754	12.7979	50.2805	119.409	48.3078	19.3584	8.35962	37.7721	6.04866	39.0374	36.7733	29.9225	47.9798	16.1087	6.48541	4.24201	43.7641	9.90898	25.2974	40.0902	39.3739	33.0526	39.2102	31.1339	52.8811	53.7763	37.5971	40.2843	48.2052	34.8634	51.0215	32.165	23.6288	40.622	82.5367	31.9222	31.4617	121.791	47.6677	37.4362	8.21298	34.2399	52.0986	55.21	31.815	25.2799	73.4859	35.4773	30.7053	12.8116	41.7146	93.2072	73.4076	42.1634	57.1465	50.7258	38.5344	46.1701	41.6366	27.705	47.6457	79.3591	18.1676	22.6869	27.8453	43.4256	31.5786	53.7763	28.7042	42.8119	35.5924	28.9924	36.4173	2.48257	43.1731	12.2461	34.9477	92.0382	53.5447	39.5294	16.0616	23.0907	0.785935	57.9318	41.0854	4.03073	59.2092	149.64	7.93618	54.6703	46.4725	35.216	43.9102	27.775	4.22709	28.1599	43.0331	95.4031	52.4183	48.2907	32.9979	26.7553	34.3746	7.77828	50.6013	38.8711	28.6974	36.6423	79.7171	59.0965	36.2312	36.4275	42.3513	143.614	3.93821	26.1185	92.9651	13.8739	82.7073
AGT22104	233.972	23.6902	13.813	5.9892	14.3038	22.9217	13.3365	16.6937	17.5648	10.2819	14.3425	13.1183	9.33859	17.775	7.61032	18.2073	3.66487	8.28209	16.9467	7.86344	21.3585	9.1467	16.9448	51.3692	12.3837	30.1704	8.12745	3.48576	12.2785	10.3011	16.986	29.5852	1.46624	29.5852	28.933	10.7568	6.25046	16.3639	13.1571	12.6584	9.15323	7.20893	18.6619	15.4683	2.02464	11.7256	7.22904	8.93487	13.0805	18.4985	36.7926	3.74006	12.9674	2.34172	21.2398	3.05971	9.43162	18.2528	16.1802	10.5346	16	17.2786	24.0469	14.5344	8.26607	16.5954	26.4931	1.82442	10.0327	3.49588	6.83652	23.3442	23.2074	34.9624	10.7196	8.84621	3.65551	14.0356	15.2387	9.60666	11.4646	11.8018	19.8845	21.2719	27.5978	16.0253	18.911	9.09102	2.29071	11.7641	16.7319	9.31178	21.1149	11.9348	21.4699	26.8284	5.69128	19.6059	137.673	23.1386	24.8798	4.68939	11.9908	8.11653	5.26856	6.17506	24.4585	3.30635	6.67658	18.8408	8.81654	14.4249	8.37674	4.40425	19.1423	13.0391	14.3677	4.2149	4.40425	2.73096	12.6902	6.30556	14.5798	5.53135	17.0672	4.79631	12.0356	2.87135	24.1139	4.35351	10.7245	2.08099	14.4972	67.5509	8.82759	15.0067	6.51822	8.32555	13.1254	14.5803	6.97027	15.4248	24.9662	11.7147	6.32763	20.2696	8.28209	10.9525	3.02445	9.59701	15.278	11.9176	9.9034	2.70839	10.9871	7.89418	10.3105	7.72804	6.1507	21.962	12.898	10.7824	5.18939	8.45956	14.8668	6.72501	9.58781	11.5091	3.48353	18.9053	25.4428	9.75867	11.4709	7.7462	2.9574	11.2028	3.46516	19.1097	7.2175	12.6746	10.8829	17.5648	11.5922	13.1932	8.96061	6.65611	21.5281	63.141	18.6834	33.2329	7.81514	18.7252	8.36239	18.9958	13.0211	18.4399	13.3365	18.911	4.39381	11.5894	10.5181	11.7872	42.6428	5.12914	17.2314	14.3677	21.3607	22.6842	14.9485	7.92111	14.7809	10.3697	12.3606	8.66494	14.0671	20.0532	6.64041	12.8625	31.5071	1.01365	10.6636	8.44958	18.4957	8.28048	14.8617	24.3904	10.3425	18.7613	15.5248	3.17432	10.8172	20.6328	20.4858	15.1989	25.1893	10.9013	22.4411	11.6301	12.1336	25.2531	10.1326	12.0109	12.2105	25.3156	14.2605	4.80004	11.0519	2.36357	15.4683	6.02444	10.3405	9.01375	33.4918	7.1782	7.20417	24.4582	4.13066	11.4862	5.38711	5.55521	19.5811	14.622	20.2945	8.75273	39.1079	10.8829	15.2873	18.9221	19.6818	13.0757	13.6908	18.9738	14.6351	7.4709	9.21452	5.0636	4.84087	9.60666	7.79356	11.8847	18.2528	11.714	19.2316	8.35622	38.2169	51.3692	12.3553	25.7461	1.88725	11.6883	16.3374	12.9862	31.6167	17.6131	6.38194	9.38412	15.345	27.4018	11.0659	3.55429	1.36343	8.34325	4.26378	6.84921	15.6294	26.1292	63.141	17.6377	33.4918	17.1893	7.56501	13.9821	15.2556	12.3468	3.49317	16.1828	15.3644	17.2786	14.6788	3.96847	11.9176	16.8006	4.18412	4.42656	15.2093	5.17969	19.5403	9.99966	15.2583	14.5107	16.535	21.4316	18.1451	16.041	14.7464	7.05665	24.9662	8.47031	7.44699	6.26221	8.49881	14.5101	10.7255	12.2269	18.7613	7.6621	9.44339	7.71427	13.6097	11.2704	12.0415	12.898	2.49075	25.923	22.8457	18.9262	12.1673	16.1741	3.16346	16.4553	6.53451	10.6201	15.2093	12.0213	5.13321	14.3662	20.6239	15.6294	16.041	15.2387	118.911	26.7614	17.6249	18.4357	35.981	1.57202	14.3227	24.1497	4.30708	10.1935	38.4316	4.14492	8.38623	9.12938	14.1663	23.1804	10.3229	10.1257	4.12432	12.1361	23.8083	12.6102	8.10131	10.9989	14.1375	8.94827	18.2287	8.48665	10.0323	2.83984	11.0519	11.8847	3.83326	28.4028	14.7196	10.2244	10.8172	10.3425	16.0237	9.11132	19.7436	31.6167	0.512291	7.16023	21.2496	8.93636	14.4154	7.53786	12.0248	11.2028	14.4249	10.0592	19.5296	2.61415	9.80239	4.42316	25.1893	16.7353	9.75228	12.9481	15.6326	2.88998	2.9507	14.6788	4.99152	7.56501	18.4357	13.4652	6.96266	19.6818	21.8084	11.4669	34.8125	23.0277	15.7534	10.9662	14.7091	17.2314	2.42382	16.6565	10.1982	19.0232	12.6812	11.6951	12.2968	5.0636	16.6326	6.4585	7.87611	8.93256	118.911	15.7432	11.4936	22.6207	30.1704	5.11326	4.38811	5.49662	38.2169	15.2812	14.5107	9.1467	5.38651	8.32555	14.7196	3.08517	18.8887	28.4028	6.69244	17.7788	19.1911	13.1044	9.31178	11.3117	34.8125	11.3698	38.5567	16.4039	14.9485	5.66261	3.16077	12.9674	10.4432	9.42767	137.673	12.7647	7.69676	16.5888	14.8411	1.7122	29.069	21.8039	3.35281	13.3215	13.2093	4.41108	31.5424	11.4939	14.9111	10.5741	27.8384	2.18954	17.1296	17.1146	233.972	8.93487	11.9018	19.0044	14.6612	6.41888	2.38528	16.6937	11.6129	14.8617	6.3499	13.0276	14.1663	6.48119	7.16023	9.38547	7.21565	3.44102	18.2409	11.4862	8.96392	27.4018
AGT22105	14.3049	4.66824	13.2782	3.96722	1.69117	10.9307	6.20364	11.8041	2.36318	2.92515	3.98418	3.4997	4.82242	1.44987	23.2945	11.4477	1.58879	6.41696	3.63663	4.30604	3.45988	10.8144	11.0189	6.76662	4.29485	4.9048	2.55543	0.9802	3.04168	4.20303	4.44162	7.16968	0.397277	7.16968	2.81136	6.89051	1.51239	11.1577	9.75171	11.7026	4.12072	2.40107	2.32479	2.87392	1.93098	9.39814	17.9401	9.62825	5.96524	3.17751	25.4719	8.51228	3.6863	1.32415	15.3902	6.63221	3.10354	2.93676	7.96229	6.66013	10.832	20.0884	7.48282	11.0897	14.1168	3.28888	12.7979	2.51234	7.70054	4.33993	9.54989	12.3149	10.9171	6.73639	8.15037	1.89643	0.545564	9.12703	10.1635	8.21974	4.08504	5.92029	11.9558	3.27615	8.71966	9.53613	19.6235	9.72569	1.58891	8.08705	3.62681	4.79374	8.16413	4.80961	2.03075	4.17366	2.37916	10.7879	11.2869	2.39095	2.30537	7.2077	8.96694	15.4913	2.87345	1.79799	2.86058	1.62706	8.68326	1.818	9.93756	5.3601	5.84579	2.86399	4.05277	8.11036	8.30488	1.64451	2.86399	2.27313	0.970846	3.03731	0	2.93082	6.86502	6.23788	12.0801	1.86718	10.5018	3.03321	6.91327	0	14.4741	95.8179	7.71365	13.0114	2.49858	1.98879	2.47396	4.96637	4.04698	5.22294	4.53492	10.1571	1.39089	7.6534	6.41696	11.4386	2.43501	3.04426	10.0729	12.1178	0.677891	5.80162	5.71576	3.09942	8.78931	2.87164	18.7353	13.3471	3.14522	18.1476	0.71461	3.08471	1.35138	6.35597	2.63028	3.3511	6.60162	3.88223	4.07259	5.4393	7.10405	2.28353	1.24438	15.3368	1.46466	8.28441	2.24002	7.23281	2.09686	2.36318	8.20613	8.79925	10.5363	3.55145	1.89179	9.48925	6.47969	8.39727	1.21	7.49327	4.07841	9.81868	7.67968	6.17601	6.20364	19.6235	2.62554	16.443	6.21793	3.37778	14.324	8.72327	7.47013	8.30488	11.6047	4.39392	4.25281	6.28814	7.60488	6.53244	1.14826	3.28686	2.85861	2.0443	0.575748	5.72289	66.1932	0.703097	2.31143	11.6171	11.9007	7.89744	3.74582	10.282	10.6487	4.96513	4.38534	2.65396	9.93058	11.0914	3.48175	11.1955	3.56794	3.2718	7.21802	7.13793	13.593	3.03591	7.23499	4.16555	7.94023	4.93865	5.96138	2.00659	3.99868	0.658704	2.87392	1.1193	1.30914	3.3816	11.9606	4.46488	26.7397	4.00746	2.06621	6.37084	2.58125	5.16062	5.14746	3.69257	7.60509	4.70661	9.91711	2.09686	24.5297	6.85542	10.9703	2.77643	18.0035	4.63537	11.2472	8.71119	8.27467	4.35313	0.953914	8.21974	11.2834	2.2541	2.93676	4.42869	14.2509	8.55166	12.4258	6.76662	1.24403	4.05519	2.12722	5.16845	5.35129	7.60947	13.7984	5.33625	2.16524	7.48917	6.78539	11.6416	2.44662	3.82556	0.746619	2.9169	2.14656	2.40751	4.75736	2.01876	9.48925	6.02629	11.9606	7.01354	2.58914	6.71095	37.9711	3.0586	1.85088	11.5609	4.20679	20.0884	4.90903	1.13547	12.1178	3.74575	1.67436	0.734934	4.48631	0.585781	11.5687	7.88835	4.92261	5.6972	5.284	12.388	3.00621	5.66627	2.03408	6.55541	4.53492	3.67204	2.88858	7.28057	4.33458	7.37822	5.00348	121.805	4.96513	8.49579	2.16735	7.86495	9.83345	2.25504	22.4067	3.14522	1.99345	9.71765	2.17406	9.19341	9.13797	8.52784	0	25.9666	0.944277	12.1425	4.48631	4.81058	2.50351	5.97889	8.33323	4.75736	5.66627	10.1635	9.43493	13.6805	4.28954	5.51677	14.2327	0.851877	13.1589	8.17121	4.24949	16.6043	7.78574	3.97885	6.54406	7.22721	10.7913	8.40845	1.03273	2.14713	3.21835	4.95535	14.1918	9.6472	5.36053	6.71444	9.73413	8.31266	4.77825	4.05454	6.07385	2.15446	3.99868	2.2541	1.28195	3.66949	8.12157	1.6924	9.93058	10.6487	7.91135	0.957559	4.54709	13.7984	0.466384	2.11643	13.036	6.88725	31.4966	3.1084	0.804945	15.3368	5.3601	5.23301	2.25908	3.85316	13.4195	0	3.56794	5.29016	6.39782	4.74489	3.31937	1.96878	2.07868	4.90903	1.66455	2.58914	5.51677	4.95295	6.03689	10.9703	3.0389	5.36882	12.611	10.9037	8.32745	12.025	8.59972	7.47013	5.69841	6.96303	8.4885	8.11172	2.29462	4.48824	7.38127	4.35313	12.8759	0.839964	5.55804	8.85675	9.43493	4.90244	8.6631	10.19	4.9048	8.20998	1.97997	20.2762	12.4258	7.65982	5.6972	10.8144	8.00623	1.98879	8.12157	8.47069	5.13524	3.66949	3.95632	3.15305	2.07993	4.04771	4.79374	7.38292	12.611	13.3292	2.32154	3.34151	4.25281	4.52683	1.91835	3.6863	6.67969	5.47195	11.2869	7.15131	4.41621	1.15993	1.7955	1.21463	11.225	5.23993	1.24586	5.71907	3.30375	3.36298	6.24849	9.27833	4.22261	1.5423	3.82329	0.837536	3.3676	6.6101	14.3049	9.62825	3.31693	1.9554	3.21366	7.96866	2.19738	11.8041	4.58188	3.74582	2.21207	10.2447	10.7913	3.4118	2.11643	9.39335	10.4551	2.86416	2.47855	6.37084	6.15125	11.6416
AGT22106	36.5429	21.5315	15.0805	10.1195	13.6051	22.3834	20.7776	29.845	10.4562	11.4299	22.7276	24.2831	15.8055	5.70235	17.0509	27.8807	1.82593	19.9117	12.5889	13.2791	11.7698	43.4996	47.5652	11.0405	19.8669	22.5474	8.03627	4.13988	8.76829	17.7515	13.9166	18.4571	1.2784	18.4571	13.5701	19.8214	6.99591	36.2368	38.7811	33.9878	6.63005	7.72644	16.3085	13.3582	0.847327	37.6603	30.0997	41.1324	33.0591	15.8243	69.6714	0.391311	21.2037	0.852199	49.5244	10.6709	11.1758	16.1441	23.3343	23.0646	40.3602	26.8432	18.5223	21.8979	59.9282	36.0495	24.0231	29.4185	47.4943	10.3079	15.3654	48.2601	15.4986	52.9421	40.0309	6.50937	4.63974	45.8458	43.3344	44.4366	7.55854	33.8684	35.3364	5.27118	26.1015	11.5469	33.2573	55.8426	2.55648	31.6501	20.0591	21.9209	45.8556	10.5524	28.9981	15.3107	3.40263	45.4969	24.1447	7.69387	6.22622	0.892067	24.4639	25.8071	1.77817	3.66432	12.703	1.30894	27.942	4.83274	29.5183	36.3447	40.1876	9.54521	20.4937	27.2847	40.7547	0	9.54521	1.82868	6.5606	1.95476	4.04707	4.28687	23.5637	2.30345	5.29251	0	36.1084	5.531	21.0754	0.725759	27.2716	27.6299	34.3465	35.3274	8.32735	16.5327	25.8732	16.7078	16.6692	15.279	18.3871	6.9812	10.0705	53.3606	19.9117	39.9337	0.602741	9.30634	30.4157	50.3293	7.08953	2.66701	35.9234	5.45435	18.8555	6.16046	38.4424	64.4246	20.2421	33.6228	4.21584	11.4153	9.70076	5.76878	10.9719	13.8389	7.28941	19.78	37.6775	18.564	42.8629	6.48369	0.364028	44.0058	1.81275	50.0799	6.69332	24.3571	10.9647	10.4562	49.1285	38.2255	4.79463	2.85706	10.9577	12.6253	37.9374	18.2794	0.389368	34.3606	15.0379	22.9323	30.0986	9.80787	20.7776	33.2573	2.98191	51.8097	28.6792	28.8457	43.7294	10.7329	21.8124	40.7547	43.0007	36.3581	13.6852	20.6652	45.2049	32.2093	4.24925	14.5431	30.6625	4.48526	2.77906	37.5398	116.645	1.13125	15.2892	46.4759	48.0731	15.0169	12.7769	56.6696	19.8386	28.7592	20.1385	1.89782	55.9225	63.0353	19.4852	21.109	17.222	24.0397	36.8602	13.9456	49.523	5.77276	34.5066	35.1865	32.5995	19.0706	46.8923	3.40787	23.4743	1.05983	13.3582	7.46091	11.6807	11.7885	37.0519	6.31303	38.111	14.1046	1.32978	33.9323	6.22967	0	39.6666	15.4471	42.467	7.57272	26.067	10.9647	78.9345	61.9381	24.0945	58.073	13.051	10.5291	22.5043	14.8245	28.4635	9.51824	5.67878	44.4366	31.0781	15.8023	16.1441	17.3864	49.1336	24.0787	29.6187	11.0405	10.3416	16.6844	1.31638	48.4273	7.34381	35.834	30.6374	12.1457	7.54817	30.3475	18.9449	30.9633	16.2091	1.02586	0.300319	18.9604	2.01467	12.7828	38.9677	12.9924	12.6253	17.2026	37.0519	25.1885	12.0808	25.4266	61.0938	12.3029	2.43653	40.5405	46.1107	26.8432	20.6236	2.32517	50.3293	13.5602	2.91847	3.74451	16.7333	2.82748	34.4809	37.733	6.55897	23.4892	24.7143	56.6242	7.98082	21.9631	47.6886	5.27368	18.3871	8.74405	4.3742	40.0067	30.6862	50.9093	31.7136	28.7505	28.7592	7.91383	6.82905	4.46147	19.6188	8.6675	72.1029	20.2421	0.200461	30.6324	9.91089	19.5633	19.0058	39.7906	0	50.9612	4.5579	27.5956	16.7333	17.1386	0.33567	25.2519	36.2429	38.9677	21.9631	43.3344	29.0407	92.2531	17.0385	22.532	49.6161	0.548253	40.9693	34.922	1.24313	4.54058	23.5073	3.51066	24.887	23.2565	43.6184	33.3271	9.9697	10.1336	2.15757	10.7782	47.7439	39.1152	26.7668	18.3185	36.2541	19.1704	14.4889	13.4096	34.3849	0	23.4743	15.8023	4.1252	25.1906	14.0006	10.892	55.9225	19.8386	56.5044	11.1698	40.8839	30.6374	0.321596	22.9286	41.9487	27.0106	74.004	7.30956	2.96027	44.0058	36.3447	13.7521	6.48362	9.84636	34.5463	2.31391	17.222	29.1827	12.6415	21.5557	27.705	0.287971	0	20.6236	3.48165	12.0808	22.532	13.6613	10.1801	24.0945	23.6324	16.7965	27.6085	51.1493	16.5886	5.84929	44.8982	21.8124	6.43745	15.1866	33.8595	30.6708	17.5367	27.2808	36.948	9.51824	33.4231	6.00651	2.95624	25.9093	29.0407	17.3996	32.5233	20.8907	22.5474	8.58617	3.93526	13.8023	29.6187	32.6428	23.4892	43.4996	34.3511	16.5327	14.0006	7.41224	12.3936	25.1906	35.647	8.45518	25.8159	12.3396	21.9209	5.50267	27.6085	33.5094	12.3263	18.1968	13.6852	9.13151	0	21.2037	6.09015	11.9019	24.1447	48.9011	14.4478	8.21159	29.25	0.325714	23.6955	42.1541	0	26.5226	40.3984	0.954863	28.8493	24.0513	28.4341	10.7531	17.4292	0.269511	14.7962	21.2707	36.5429	41.1324	24.0156	12.8363	31.3685	37.5479	23.0847	29.845	14.4711	12.7769	18.0329	22.189	43.6184	10.3331	22.9286	9.61767	37.7982	0.864056	17.6606	33.9323	2.73348	30.9633
AGT22107	21.6301	38.4176	34.3399	12.7696	23.196	23.4833	20.7912	44.7737	8.83333	9.60432	43.0998	11.6761	29.3643	8.06204	20.9767	37.6119	6.89933	38.5702	14.0121	22.9462	8.02531	38.6191	65.7539	9.9276	15.6822	5.64946	8.74103	4.90538	15.7858	11.6855	19.5415	11.8716	10.0144	11.8716	17.7971	31.0389	14.0161	53.1574	57.9078	76.3222	18.7126	7.41735	7.41152	6.333	4.29491	56.1369	69.8473	30.0306	54.9555	15.5933	46.9426	11.6303	12.4353	3.38696	61.3673	21.7057	17.6408	8.07423	28.673	17.7527	41.5282	16.9131	16.5722	33.1679	79.785	48.0058	27.5528	13.4525	76.0434	16.8543	31.3731	58.8949	24.0438	66.8479	61.2222	9.27972	5.54719	63.2944	39.1832	46.0717	5.67874	41.8611	27.1703	8.50132	55.9279	34.2572	28.9039	80.1655	5.30109	52.7465	10.4196	18.7057	58.7132	7.53693	56.8367	8.84989	12.2494	51.6851	25.4848	9.32174	9.33961	11.7153	36.9259	34.3542	17.5347	11.1086	10.6466	6.03155	31.4992	6.53425	30.7461	47.8298	64.1248	8.79682	11.6612	42.5469	34.3268	4.47058	8.79682	10.2698	5.39841	9.90824	4.3753	12.8894	17.8141	20.622	39.1886	3.84537	62.8216	9.66997	16.2758	4.51478	36.4999	67.0725	66.6321	68.6322	14.9354	12.1646	32.5571	9.28888	15.6023	22.3977	9.14519	37.5064	7.43331	131.979	38.5702	58.2443	11.6652	17.5483	11.5091	46.4877	9.86334	15.4387	57.7384	7.10919	16.124	5.85488	74.6024	49.5768	18.4607	51.7802	5.47475	12.3118	9.67235	13.0898	7.61983	13.7891	7.24572	34.4196	56.8974	24.8684	54.1839	6.92143	5.91295	34.4912	6.8913	21.7167	8.3038	36.7888	7.38442	8.83333	54.7564	40.2436	18.7992	6.58263	6.03108	8.6589	49.3751	17.4413	10.3167	45.347	15.3707	12.2109	19.1251	17.9886	20.7912	28.9039	12.8245	89.6537	87.5898	28.1252	69.8457	37.7902	15.4869	34.3268	70.9155	44.6766	6.30609	20.4832	70.087	56.2433	3.53299	7.18013	39.5618	11.8037	7.73686	86.0833	171.532	6.71146	9.23496	60.989	32.0077	38.8571	8.10931	88.4768	22.75	17.617	52.8338	10.1116	45.0957	73.2794	15.5444	18.9352	8.4168	14.7969	52.7003	20.0973	68.4023	11.1519	40.6135	42.9474	37.8589	43.8164	72.5582	7.56243	10.216	13.3487	6.333	4.62348	6.39714	7.77211	28.3234	24.9775	76.8411	28.3187	10.4935	35.8324	9.97881	12.2435	67.3886	7.59707	27.2801	6.08632	26.3164	7.38442	147.98	84.5802	38.3431	87.999	35.1298	17.2592	39.9564	40.3657	29.2993	17.5439	9.37086	46.0717	52.4621	7.81882	8.07423	11.2951	49.2704	25.8232	17.7427	9.9276	9.6076	16.3427	5.45928	62.7756	16.8325	59.5817	15.243	12.5926	6.10911	47.8132	13.3166	19.4641	13.3377	13.3542	2.66394	16.9548	7.16161	10.6204	36.8744	10.6433	8.6589	19.385	28.3234	18.0138	9.21406	59.947	59.9812	9.29739	15.5313	76.1524	74.8543	16.9131	12.5363	6.61991	46.4877	8.67846	8.94826	3.85959	9.37374	6.89451	54.9075	72.3153	16.8511	16.1037	18.5857	72.9541	9.0267	14.1306	71.7412	40.3396	9.14519	6.37056	14.4243	103.131	58.3281	66.1688	61.1522	46.5509	17.617	18.778	8.36918	9.04567	14.7269	14.0253	51.3556	18.4607	5.86561	29.4069	6.67128	13.1373	20.9031	57.3246	5.29321	41.3594	11.2014	40.6799	9.37374	13.8842	4.56294	10.7125	25.9198	36.8744	14.1306	39.1832	13.9902	53.5477	7.00655	6.60716	65.3913	3.85266	47.0697	57.8365	12.3159	24.6209	28.0779	16.748	19.5542	38.5605	41.4669	17.2577	9.81014	8.75538	13.8194	8.16426	31.9483	50.9971	56.3941	15.6918	51.5875	27.3228	8.85652	18.2033	89.9801	12.3222	10.216	7.81882	7.18112	8.34307	9.39045	20.7034	45.0957	22.75	79.9711	5.3689	48.982	15.243	1.45721	15.9005	73.8401	20.4249	161.701	8.06602	4.47591	34.4912	47.8298	12.5446	11.4752	9.07436	52.3167	3.19873	8.4168	37.0922	7.44791	51.8025	29.1473	5.83865	4.56414	12.5363	9.62601	9.21406	6.60716	7.21312	4.97068	38.3431	32.9509	15.8113	31.7282	77.8942	15.68	21.5005	53.0237	15.4869	23.1017	34.8463	61.6884	73.4466	13.7694	38.1749	55.865	17.5439	45.1857	11.6593	13.3669	49.1203	13.9902	26.0842	46.5971	17.9733	5.64946	6.81733	15.025	23.6093	17.7427	40.8275	16.1037	38.6191	78.5263	12.1646	9.39045	18.0142	16.2839	8.34307	28.7456	8.73846	39.8734	7.89734	18.7057	14.8112	31.7282	38.9115	22.2895	34.5884	6.30609	6.03616	2.53977	12.4353	16.3427	8.6773	25.4848	54.7242	13.1513	10.8357	35.9422	4.05238	20.7058	62.7297	9.08292	16.9605	86.8723	6.23332	18.4299	55.0956	36.2924	11.1011	15.0105	8.87961	13.5401	14.3022	21.6301	30.0306	11.4762	7.01673	37.1688	61.3306	9.24781	44.7737	8.93291	8.10931	12.0816	28.483	41.4669	24.1048	15.9005	16.7589	108.496	3.64975	24.1514	35.8324	16.1574	19.4641
AGT22108	14.1387	5.56342	5.75433	15.4891	17.1445	8.61272	14.1281	18.6122	5.65401	10.413	4.21842	19.4321	15.4806	6.4578	17.8721	25.6549	5.90168	11.0491	12.7751	16.9115	11.8345	23.2377	28.9716	9.80919	16.7512	12.241	10.571	3.58413	8.78776	12.9494	15.0062	11.3927	0.387375	11.3927	6.56035	3.84576	4.81322	9.17824	5.18291	35.6187	16.9897	9.60027	9.87338	13.9249	4.56449	7.87672	20.7359	23.3807	68.0992	12.2129	60.1214	13.043	12.6803	2.65402	5.98556	5.02982	17.2124	8.74977	5.5456	17.0428	24.5521	15.6776	12.7841	5.18818	28.0005	8.46268	17.154	21.6996	6.95241	14.7776	4.90568	22.5892	10.4363	4.00004	7.436	7.25967	3.462	6.99422	12.663	16.2078	7.08128	3.80098	22.2456	8.08483	38.3374	13.1009	21.9692	6.81805	4.41121	7.81444	10.1917	17.1526	7.96064	7.10566	5.50039	9.58625	10.4537	6.55224	30.9185	7.45856	7.09162	18.0206	20.5914	34.681	12.9315	12.5969	9.42156	5.35133	13.7754	6.33715	7.86784	19.2883	7.77284	10.0844	15.4725	3.19524	25.9807	5.19661	10.0844	6.54167	4.41769	8.96709	3.77331	10.8971	16.8587	18.0589	2.91863	6.0688	4.05237	9.42053	14.9799	10.2627	4.33303	25.6156	5.34466	5.43313	15.0094	12.0303	4.15452	8.68241	15.5214	13.5035	7.27155	3.8462	6.90669	8.75248	11.0491	4.55961	18.264	16.6559	18.7617	17.5557	8.35425	8.19369	6.09579	10.1264	24.7218	4.92605	15.6797	5.92879	19.0257	15.3419	2.49471	9.24628	9.12252	8.593	7.86304	11.1945	9.88701	5.25759	5.10174	22.5007	3.27108	9.16839	9.00831	19.8009	6.53044	26.2212	10.9787	3.28025	8.8031	5.65401	4.34195	6.97119	10.8099	8.05612	11.8876	14.4327	6.04518	15.4528	13.8959	7.3065	14.4526	21.6186	19.414	7.73398	14.1281	21.9692	11.5455	8.9073	60.854	9.71186	10.3459	5.65203	13.189	25.9807	6.85782	12.2412	8.47463	11.5236	4.3485	6.2783	3.04791	8.39389	7.32973	5.33573	3.78164	58.4257	28.1737	0.285655	7.09536	15.8178	32.3708	9.98225	6.49325	7.58448	14.7249	15.9842	19.648	7.66759	17.9316	9.98156	12.9567	15.1617	5.79835	15.7149	5.61009	21.3588	33.2625	6.57831	4.05923	3.5258	5.7845	6.06404	7.71452	6.15959	14.2847	8.20699	13.9249	7.44928	8.12325	10.1973	19.7275	17.2238	20.8723	4.20607	11.3048	22.0159	8.48958	10.064	8.51203	11.3017	15.2673	9.07186	18.8292	8.8031	19.862	4.57064	17.1677	7.33208	51.8713	12.7767	57.2559	6.08016	5.2553	12.9395	5.16743	16.2078	13.7786	9.76854	8.74977	13.4347	21.2689	13.415	12.4651	9.80919	7.97452	9.57148	4.87525	6.75244	8.78178	6.6356	17.0424	11.0692	9.05761	7.0621	11.3514	15.1868	17.0737	13.5565	0.151669	11.3136	7.36447	8.73793	19.6797	10.2067	14.4327	25.8	19.7275	16.6898	9.25689	72.2385	23.9048	16.4859	8.47683	7.54726	5.12742	15.6776	15.6601	8.9468	17.5557	7.94732	7.86081	3.64944	9.16876	4.64084	13.2529	6.69851	5.7499	13.888	15.7098	8.69338	8.22388	11.3012	10.3891	8.8778	7.27155	12.2533	10.8613	27.5742	69.0335	4.3043	6.40647	26.8193	15.9842	9.3429	11.8386	4.97059	15.9806	8.55101	35.3697	19.0257	7.69407	40.3942	8.76736	10.6029	12.9186	9.39319	7.6039	23.1862	4.80832	4.11106	9.16876	17.2178	6.66786	16.3965	23.8405	19.6797	11.3012	12.663	10.8886	47.9524	10.3113	11.724	7.47632	0.138441	5.36935	7.05459	12.347	7.60815	21.1401	12.9323	12.9982	7.13097	19.3907	17.7753	6.99299	11.0884	14.2378	13.8195	32.1492	6.37568	3.60477	8.85596	4.88246	11.4077	12.6434	19.7674	60.1995	9.33674	14.2847	9.76854	7.48456	11.2642	10.6846	15.9783	17.9316	14.7249	6.37621	9.20724	10.2875	17.0424	0.108276	15.2865	8.00328	18.8876	22.3431	6.99444	3.11461	19.8009	19.2883	10.3941	5.25887	8.34916	4.96748	6.23244	5.79835	8.59717	7.17472	19.0508	6.74299	3.78125	13.0794	15.6601	10.4597	9.25689	11.724	9.0074	12.0433	17.1677	6.5848	11.6333	52.8602	4.56779	18.0442	9.51352	4.37332	13.189	2.16738	14.7943	5.46047	6.15186	13.7508	4.99771	68.0855	12.9395	4.18501	5.76353	6.37003	28.7244	10.8886	2.65569	4.60086	17.6284	12.241	10.2735	9.90548	17.5318	12.4651	9.53238	13.888	23.2377	5.96344	12.0303	10.6846	3.3006	11.1648	11.2642	12.859	8.37749	5.79453	9.46315	17.1526	9.88084	52.8602	6.31795	10.4381	5.15189	8.47463	13.6885	5.3444	12.6803	28.5857	12.2959	30.9185	8.43962	10.4464	6.03208	5.59268	4.71548	24.4687	7.84766	9.67349	22.6888	59.1784	4.60798	29.2864	5.95692	5.93035	6.82306	10.0731	8.07586	12.2085	17.6845	14.1387	23.3807	13.7756	8.85538	5.33865	5.55003	21.4962	18.6122	10.204	6.49325	10.3054	15.2971	19.3907	2.39179	15.2865	9.00684	29.8874	3.87884	9.78218	22.0159	2.06278	15.1868
AGT22109	16.0341	35.0675	41.9183	16.5231	8.98069	8.08022	21.325	18.3644	5.94783	12.621	22.9305	20.8351	29.2544	2.43277	23.2273	28.0536	5.00949	21.0314	8.19287	52.9385	11.3684	34.7559	14.0487	9.96384	12.9715	9.36034	8.50068	2.27728	8.98055	20.7502	13.3062	19.1557	6.55318	19.1557	10.8022	10.1873	7.24698	23.2821	15.8164	49.9988	8.50984	13.9459	7.99368	12.0555	3.46661	18.3327	43.6859	44.7382	27.9744	11.7764	72.2821	11.3008	14.6664	4.15309	24.0664	34.1187	5.83697	8.81291	17.1773	20.9995	33.7752	32.8279	23.8482	21.3727	32.9234	35.3396	33.1637	11.1873	18.6359	12.2435	40.3575	15.8635	7.70849	10.0825	19.683	7.93067	2.89713	11.3781	36.5995	28.6451	9.49068	15.028	27.7767	13.5314	21.2004	26.9515	41.3358	21.2663	6.22935	12.9488	13.9557	17.2919	20.6918	6.8568	18.5771	12.9934	6.44869	15	16.2402	2.87319	2.96494	5.15245	37.0233	25.1615	10.2705	7.51901	3.19004	2.83509	27.3785	1.56094	17.7598	19.569	12.038	6.89147	19.9523	11.9908	39.795	2.8655	6.89147	8.08669	2.02999	4.76315	2.92192	6.4996	24.1898	7.24616	15.3503	1.20499	28.9106	16.9128	15.0752	1.30996	22.1232	222.033	14.17	16.3741	17.5183	12.8347	22.1287	14.4228	21.2491	13.5132	9.48228	13.8608	5.11642	20.4152	21.0314	15.0425	3.69893	6.01175	15.8686	41.5746	13.9775	11.0718	13.0718	5.51312	28.012	8.33953	49.6406	17.6751	19.4859	24.275	2.21365	13.3777	8.93586	16.155	9.84529	7.65577	6.76649	22.5487	43.1692	13.0199	10.3154	6.24148	1.44552	33.553	6.80561	38.7002	5.94765	15.8269	5.48052	5.94783	9.75423	7.53838	27.7549	9.79805	13.6249	8.47928	12.336	21.8044	4.21676	11.9686	22.7012	20.9719	25.848	13.51	21.325	41.3358	10.7644	26.6615	19.9836	17.506	24.7455	37.3541	17.998	39.795	25.9396	25.1562	10.7626	25.1774	19.8768	13.4632	1.60064	8.3181	30.5502	3.16632	2.50804	26.336	65.5418	3.57326	13.7236	45.5908	24.4132	12.2319	7.31016	19.0595	29.6228	23.7299	13.2661	5.13824	35.5685	18.4951	9.84757	31.0903	8.66609	15.2026	48.4856	20.7292	16.8791	8.33567	12.9068	16.6336	15.9029	46.2779	15.0041	5.56833	14.8139	8.92705	12.0555	6.12964	7.05074	11.7846	29.0319	14.1452	55.0309	19.2028	4.80038	22.7122	7.28201	10.1911	32.1004	16.0854	23.6449	6.48456	12.6607	5.48052	43.1919	10.8222	28.3188	35.0742	10.5717	8.15613	13.7352	39.1148	10.938	15.5592	5.31889	28.6451	19.9941	10.8479	8.81291	27.9863	50.6766	17.7983	24.0572	9.96384	8.91155	12.0459	9.50406	27.9003	14.9922	16.3853	20.5168	12.8511	14.5324	16.1106	9.96862	28.4266	11.5355	7.59169	4.77015	41.3383	9.14294	16.2206	28.6364	4.69013	8.47928	28.0015	29.0319	13.1664	7.51911	24.8959	47.685	12.6131	8.01382	17.9061	10.9952	32.8279	19.9588	4.91628	41.5746	9.79021	7.13168	4.83779	11.8443	1.27587	48.6877	14.6119	13.0449	29.3677	13.2754	24.8561	7.50808	15.2586	45.9071	8.37651	9.48228	12.4555	6.11882	24.082	20.1409	15.9879	13.5619	22.0904	23.7299	32.0558	7.02852	17.5111	20.5612	6.54884	23.7895	19.4859	3.61823	26.9539	13.1885	11.8852	25.6314	23.4448	6.04438	78.2268	5.9233	20.8051	11.8443	19.1594	2.42348	18.3761	24.9568	28.6364	15.2586	36.5995	11.913	17.9951	17.9073	12.0775	19.0382	4.74995	27.991	17.2042	6.95579	29.1228	12.1706	12.0768	17.7376	11.9934	38.5239	20.4881	9.59727	13.3023	4.98474	8.63449	24.2791	19.0511	16.9632	11.1909	21.3587	17.3813	13.236	7.84985	24.0414	5.72048	14.8139	10.8479	4.79841	14.4929	24.4843	7.58299	35.5685	29.6228	21.5184	11.1234	42.5673	20.5168	2.08968	14.7511	20.7966	32.002	36.8781	10.8325	1.46937	33.553	19.569	15.3998	3.40441	15.271	19.7456	2.5059	8.66609	20.3671	6.91041	12.4287	21.2075	7.48477	4.45785	19.9588	5.02738	7.51911	12.0775	17.4661	11.6653	28.3188	25.0049	30.8366	45.6295	19.1963	13.8193	34.1095	14.475	17.998	24.3654	22.9175	12.942	40.7539	12.328	13.9032	19.2923	15.5592	15.7549	5.52916	23.051	12.2926	11.913	18.0896	12.6286	18.1375	9.36034	9.25092	6.76474	17.8162	24.0572	10.5813	29.3677	34.7559	19.7632	12.8347	24.4843	27.4481	6.20713	14.4929	22.979	7.49981	29.3386	15.3433	17.2919	25.9811	45.6295	13.7901	11.0568	9.55477	10.7626	11.2234	1.43256	14.6664	26.6405	8.82836	16.2402	15.131	17.4421	15.8995	20.8573	1.88128	22.6365	44.3986	2.41207	22.8614	22.5148	7.81314	26.1936	13.1732	9.08359	10.6003	10.363	4.4754	14.1431	12.223	16.0341	44.7382	15.4123	10.903	16.6745	13.6647	5.70573	18.3644	11.2364	7.31016	15.5891	9.45949	38.5239	12.123	14.7511	25.9079	26.6312	2.91122	13.5733	22.7122	9.39126	28.4266
AGT22110	65.8855	125.954	70.6259	49.2994	91.603	79.9942	86.3001	158.962	123.44	123.686	87.3462	188.329	239.139	50.1899	49.1953	216.377	86.2687	75.8197	71.6364	328.635	105.646	211.885	109.809	92.1545	105.868	96.3708	124.731	36.1517	96.1655	160.875	129.858	172.568	7.16235	172.568	75.9671	51.6155	42.1643	110.218	60.9572	616.437	185.036	128.302	120.078	118.478	46.1671	82.0647	139.795	232.33	208.294	88.9384	499.719	90.4062	122.855	76.2938	80.7714	59.9609	201.204	96.2029	89.1897	194.374	307.553	150.138	157.71	89.9409	114.992	85.388	258.372	139.63	91.7384	136.743	79.9498	183.733	80.1683	45.266	81.8215	123.66	35.5985	55.2354	205.429	216.786	86.1753	44.4219	143.714	146.308	86.9688	146.406	158.778	93.6604	45.4973	73.8335	175.368	160.786	67.1105	178.277	78.3189	116.436	138.186	69.8732	68.596	67.769	64.6165	140.533	184.324	89.6259	125.094	98.3041	56.0915	62.102	276.667	47.6362	81.8725	126.487	77.1669	76.8993	172.442	77.0834	209.346	44.5744	76.8993	75.2557	31.5776	137.743	34.2539	154.381	137.802	53.1226	37.0778	94.375	118.182	194.309	172.224	62.5639	106.014	129.982	71.7671	77.462	57.2818	114.589	69.3173	149.053	175.183	134.195	138.062	38.8562	89.9951	89.4316	75.8197	83.2351	74.849	191.244	208.247	225.616	202.615	126.219	75.36	129.795	169.172	101.853	145.694	70.7005	122.274	76.658	33.9426	107.356	76.5103	111.141	98.3624	74.3259	66.5221	108.985	170.075	215.518	51.4946	121.646	92.4081	225.666	101.247	219.856	139.125	53.6941	157.595	123.44	58.7028	56.5762	80.5325	77.0436	91.7706	55.8785	46.4168	159.86	84.6725	55.8827	124.284	173.515	209.987	130.814	86.3001	158.778	130.824	108.079	181.249	86.6848	95.569	64.3761	173.552	209.346	151.226	105.145	136.703	370.698	86.8688	78.9186	34.5737	102.272	90.1452	63.4703	43.4058	185.221	209.148	5.43135	139.503	205.414	175.187	56.267	146.203	84.6751	109.116	140.402	116.487	81.1841	216.872	69.9073	87.2917	142.893	148.303	101.452	165.07	169.545	222.224	136.833	80.9227	50.8081	84.8578	160.481	92.9485	129.237	136.087	192.008	118.478	63.1538	72.4429	113.499	129.897	153.585	156.924	180.623	130.666	187.414	57.6564	217.49	97.4341	166.601	228.862	115.044	126.424	157.595	265.63	55.5404	140.947	116.108	163.356	117.543	102.545	60.949	77.8254	95.5857	24.7328	216.786	65.6696	94.5635	96.2029	143.8	219.193	123.346	174.067	92.1545	82.9015	81.9387	121.88	105.244	151.384	76.2349	172.598	88.7787	134.257	77.4596	138.633	154.332	120.304	92.4334	7.84907	171.208	140.801	114.327	202.565	59.3562	55.8785	146.601	129.897	115.457	96.4852	210.232	148.141	141.267	76.6981	80.8527	75.2562	150.138	175.637	105.472	225.616	186.086	72.7431	34.3768	149.617	43.1415	169.548	89.6528	129.698	173.89	116.424	79.147	62.4393	196.747	144.472	118.185	138.062	140.593	144.325	159.916	208.055	64.7427	82.2872	56.5972	140.402	261.789	107.547	181.951	157.91	92.3241	132.326	122.274	135.467	68.099	126.554	131.805	139.911	77.2688	134.832	190.396	43.6131	75.5332	149.617	132.519	121.949	181.62	143.327	202.565	196.747	205.429	76.8151	453.382	169.232	121.86	99.9007	11.5978	66.7019	75.3426	135.346	82.3978	125.324	110.391	105.412	58.408	235.424	209.455	89.6745	127.503	122.874	122.546	179.485	76.2045	68.5399	103.499	80.5766	88.7093	267.282	202.422	186.373	208.654	136.087	94.5635	101.793	115.261	172.963	80.4359	216.872	109.116	89.6598	127.363	97.0659	172.598	4.48895	87.6546	79.7942	177.611	212.673	121.88	33.0742	225.666	126.487	110.797	64.6837	170.508	82.308	66.1558	148.303	67.1412	102.587	113.479	61.6945	64.7017	70.657	175.637	74.4052	96.4852	121.86	174.086	65.8113	140.947	115.552	154.668	71.6623	84.1033	94.6466	80.4855	81.1413	173.552	23.3795	196.892	83.8969	110.342	113.284	80.1753	211.406	95.5857	58.3929	23.5477	98.3511	204.057	76.8151	77.9861	72.6142	189.852	96.3708	69.3914	92.271	30.6801	174.067	62.3337	173.89	211.885	86.6482	114.589	172.963	43.7788	116.694	115.261	222.07	66.2774	183.901	151.057	160.786	115.376	71.6623	91.16	67.7433	72.2579	136.703	68.8162	84.1074	122.855	96.4233	111.261	68.596	73.697	131.466	71.2513	76.7547	63.1168	206.086	154.965	89.6325	193.677	180.937	136.408	359.894	69.4586	47.9614	90.6546	81.7194	90.2863	94.6688	94.0857	65.8855	232.33	181.095	99.5083	60.4265	69.0285	121.862	158.962	139.252	146.203	131.702	229.103	235.424	42.4304	87.6546	148.095	151.915	63.9637	83.743	187.414	29.1265	154.332
AGT22111	89.4795	66.1605	15.2971	43.327	41.2498	63.2078	94.2009	69.5094	136.309	100.727	42.137	147.004	60.7666	53.5953	20.919	47.7751	78.6452	75.19	84.3935	178.997	120.547	121.889	85.4001	92.5283	143.425	95.7368	138.924	31.2772	156.776	114.767	153.002	137.216	6.65007	137.216	43.2587	25.8644	28.1641	30.7824	29.4131	111.226	61.4089	114.26	102.658	109.443	39.3753	35.9157	67.3673	115.597	57.6928	88.9012	338.209	60.2521	115.543	82.3434	32.863	20.6175	152.141	87.052	54.9788	153.53	166.05	98.8841	121.723	54.0018	66.892	38.021	62.2077	52.1006	35.4476	149.099	25.9078	78.3742	70.9472	26.9977	35.3641	101.265	32.8762	26.4568	143.333	133.739	82.7398	20.1871	223.188	134.053	54.8197	50.8501	101.829	39.2634	86.4399	21.2202	139.063	116.564	30.8107	161.749	48.6526	133.719	58.4101	27.6342	67.2001	80.1829	82.3481	54.9888	79.1281	46.6988	128.202	106.041	71.6338	85.0141	179.092	54.0494	40.9467	110.872	26.9097	70.3701	127.765	37.437	105.305	19.4988	70.3701	78.4785	28.2769	56.6888	28.9874	58.3138	110.701	34.4061	22.0247	39.2423	52.7371	174.999	121.305	27.9372	42.3996	184.97	27.0251	22.6874	41.7493	103.478	38.3061	141.892	116.247	161.443	121.457	21.4177	88.2787	49.1093	75.19	37.572	44.8359	61.5321	144.822	109.675	223.684	113.415	50.2304	115.031	107.892	102.547	70.8271	32.8425	87.3084	55.462	31.6327	100.689	116.237	67.0188	89.1172	80.9631	35.9684	44.948	53.6851	163.061	34.0396	116.809	47.7193	113.387	126.735	180.326	122.398	21.5394	171.11	136.309	25.8754	23.4746	65.6483	86.7571	80.4339	67.9659	20.9397	128.057	45.1673	26.0269	90.4565	147.921	159.041	85.2558	94.2009	101.829	106.9	32.9716	56.5516	64.3698	51.9503	16.0336	136.39	105.305	39.7333	66.7208	126.614	234.927	43.4939	38.8007	23.3534	99.8206	40.0351	83.6312	44.0917	62.0833	220.548	2.28029	124.457	136.91	242.44	55.9831	144.465	35.521	82.3234	112.32	102.464	75.0289	123.287	27.3999	92.7437	112.002	152.025	141.938	45.9654	83.069	191.705	116.19	41.3063	30.0701	45.1444	41.0588	42.4101	113.921	113.608	103.829	109.443	69.3238	64.5463	113.871	90.692	93.083	69.4309	66.6622	56.2033	103.333	62.1884	89.4078	40.361	133.201	156.757	111.764	154.334	171.11	246.148	31.778	53.3409	96.7262	114.916	85.4084	52.6187	34.9121	31.0455	67.3558	22.5943	133.739	47.3788	76.811	87.052	103.934	126.089	115.263	149.065	92.5283	112.363	70.3532	88.8825	59.5429	63.9546	27.8052	153.597	117.646	114.27	30.412	113.582	111.554	115.636	55.4983	3.51499	90.3288	94.6199	82.6142	104.61	75.3755	67.9659	121.213	90.692	157.862	81.9125	59.4291	142.295	120.7	95.7628	20.0962	47.9723	98.8841	104.542	76.9773	109.675	165.895	80.2284	30.7554	132.614	42.0409	112.222	23.5538	57.1652	106.393	159.929	37.9382	40.5087	169.649	94.6068	125.094	121.457	137.808	72.5284	102.815	66.3898	30.1637	27.5373	22.0904	112.32	76.292	123.729	93.0006	126.086	159.692	138.735	87.3084	75.288	36.5166	122.418	106.854	92.1501	25.2189	60.1592	232.136	34.1418	22.1039	132.614	106.696	41.9066	133.859	214.032	104.61	169.649	143.333	113.986	329.355	139.231	110.282	44.9412	5.06219	33.4693	39.3239	43.8113	70.1444	162.747	122.678	96.0981	18.7947	106.84	139.205	136.459	94.525	70.9319	93.3169	234.752	41.6633	29.2398	98.4668	27.6094	64.4713	250.718	159.305	54.7894	60.2782	113.608	76.811	108.128	107.287	116.041	40.4705	123.287	82.3234	39.5673	83.249	37.3856	153.597	1.84019	77.1132	35.3503	113.125	274.911	117.272	25.1195	113.387	110.872	89.2019	82.7842	53.6855	18.9065	90.2748	152.025	23.9092	116.488	104.732	30.2126	54.5268	20.7433	104.542	82.6143	81.9125	110.282	138.427	28.9068	53.3409	62.9499	112.087	49.6599	52.4031	95.1421	67.5952	33.6377	136.39	10.4519	41.1828	22.4976	35.6431	120.391	18.991	66.4113	67.3558	38.6521	25.3866	75.5442	177.424	113.986	24.6188	30.7086	146.224	95.7368	29.1347	161.621	18.1669	149.065	21.8318	106.393	121.889	27.0827	103.478	116.041	22.3882	90.4317	107.287	116.557	48.1296	83.5588	122.494	116.564	77.8758	49.6599	39.0457	37.6947	24.0946	126.614	33.2506	31.8822	115.543	59.8195	93.6311	67.2001	25.2239	101.029	27.3768	34.7513	26.6008	60.2775	62.6882	37.886	131.773	58.4356	132.952	499.779	19.2701	22.252	146.295	68.9923	59.303	118.27	93.3728	89.4795	115.597	154.538	97.5404	34.966	22.549	48.5743	69.5094	80.9577	144.465	95.039	146.314	106.84	25.1959	77.1132	74.33	86.1865	42.1004	63.4186	103.333	16.0334	111.554
AGT22112	6.87063	0.469	1.88331	1.14224	3.64082	1.87187	1.65353	10.9061	1.28602	0.419826	0.727771	1.758	3.31965	0.283233	1.40619	3.54486	0.912112	1.72684	2.15893	11.6264	1.44006	5.43238	1.98004	1.29261	2.53498	2.28784	0.350092	0.677028	1.14595	1.97935	1.5853	3.36144	0.0399128	3.36144	0.651798	0.839105	1.13957	0.830346	0.646982	5.08146	2.12746	1.55074	1.44809	1.92487	0.440905	1.0689	2.50597	4.83656	3.99536	1.74817	12.3383	0.366512	1.11104	0.33258	1.9823	1.523	1.26205	1.47522	0.714232	1.49755	3.57977	2.22345	2.12037	1.51927	1.90919	0.826052	4.45067	3.92629	0.859603	0.726693	1.32336	124.335	2.47317	1.10627	0.430966	1.07965	0.274053	0.55912	5.87124	4.95483	1.94944	0.991313	2.87232	1.46285	7.94538	1.72845	3.68013	1.91588	0.399077	0.548968	1.13866	2.72488	1.715	2.30619	1.40265	0.503173	1.32792	1.1495	7.0872	0.5384	0.579029	0.835533	3.03555	1.85935	0.888258	0.963396	0.862172	0.467042	3.42718	0.675001	0.383995	3.65416	1.2013	1.84972	2.03583	0.740741	3.9632	0	1.84972	0.499564	0.97537	1.90717	0.291584	1.40532	2.0691	0.30821	0.512804	0.625293	0.722651	4.57101	1.82776	1.01965	1.33935	37.3806	0.720892	0.544668	0.829269	0.999028	0.372824	1.92777	2.84609	1.78884	1.00233	0.495361	0.931581	0.71195	1.72684	0.975729	0.188181	3.1349	1.80217	6.79492	1.70263	2.70616	0.717799	0.778466	3.16984	0.400698	2.74937	2.01139	1.57994	2.07184	0.678055	1.13633	0.93993	2.40142	2.05531	1.45891	1.43051	0.812566	1.6622	1.65595	0.356858	0.337377	0.227305	3.21005	0.565955	3.15086	1.2324	4.30921	1.57997	1.28602	0.958647	0.442012	2.51269	0.557499	1.9006	2.93337	0.452075	2.72942	0.243128	0.564614	1.3658	2.22745	3.56098	1.00727	1.65353	3.68013	0.620652	1.37663	3.95637	0.6526	1.84496	0.773287	2.64063	3.9632	0.618266	0.315314	1.44964	6.72068	1.16727	0.423412	0.346083	1.06142	0.574386	0.933558	0.795343	3.53819	26.1257	0.0882967	2.06418	3.94299	4.45177	1.14205	1.9569	0.549464	2.39305	2.13783	2.34057	2.07381	6.23554	0.449319	2.28129	2.10893	2.44402	1.58874	0.788223	3.24411	2.82545	0.415917	0.389395	0.915461	0.550154	0.330778	1.33093	0.783977	2.06295	0.441182	1.92487	1.0442	1.13589	0.396359	2.51087	1.3593	2.90854	0.503267	2.80239	3.20026	0.555702	0.259233	1.76918	0.8347	3.82026	1.31959	3.10737	1.57997	8.69027	3.53198	4.98586	0.523007	3.18021	2.67091	2.71626	1.68304	0.286663	1.23353	0.335426	4.95483	1.34495	1.37494	1.47522	1.51277	6.42817	2.05838	3.93006	1.29261	0.885296	2.47356	0	1.06905	1.7789	0.745847	2.21803	2.41904	1.14809	1.11468	2.005	1.07411	2.02425	0.240212	0	1.40664	0.269571	1.20936	2.38976	0.676055	2.93337	2.05067	2.51087	2.04466	1.3006	3.47986	13.5752	3.45696	0.929751	0.446721	1.32075	2.22345	2.60295	0.207411	6.79492	2.1168	0.841083	0.738359	1.9463	0.845984	3.71544	1.07096	1.23639	1.78867	1.72839	1.13143	2.11415	1.55255	1.60565	1.31719	1.00233	1.18053	1.53637	3.62625	4.02817	1.1404	0.761636	9.22321	2.13783	3.36923	1.90527	3.69754	3.95171	1.06984	1.69439	1.57994	0.250342	6.8739	0.667391	2.53252	1.79133	0.713965	0.182357	9.747	1.23328	0.91493	1.9463	1.03564	0.419196	2.81567	3.13952	2.38976	1.55255	5.87124	5.15157	9.49968	1.81808	1.81196	0.75828	0	5.6658	0.64135	0.679205	3.89019	3.71787	0.709215	2.0919	0.648294	5.81742	4.22382	1.29693	2.30094	0.943059	1.29071	4.01816	0.387686	0.835682	1.46646	0.724406	2.50542	4.15429	1.24466	4.40711	1.08225	2.06295	1.37494	0.429308	1.35175	2.03985	3.03623	6.23554	2.39305	1.06622	1.20253	0.537445	2.21803	0.0669368	1.55928	1.39699	2.37853	15.445	1.44133	0.693168	3.21005	3.65416	1.66484	0.889439	2.04941	1.01116	0.361211	2.44402	1.13889	1.2968	2.61718	0.416855	0.809165	0.401608	2.60295	0.668924	1.3006	1.81196	1.42172	1.60373	4.98586	1.27211	2.84675	6.5426	0.925048	3.98393	2.33192	0.440806	2.64063	0.365423	1.98205	1.06601	1.42617	1.87307	0.751526	5.35576	1.23353	0.258719	0.609467	2.35356	2.19562	5.15157	0.579445	0.938609	2.88961	2.28784	1.48468	0.351035	0.91407	3.93006	0.31198	1.78867	5.43238	0.502721	0.999028	2.03985	0.821156	3.06762	1.35175	1.98738	2.56436	0.746292	1.60523	2.72488	2.34518	6.5426	0.627716	1.2828	1.16207	1.44964	1.73093	0.137664	1.11104	2.90802	1.47617	7.0872	1.28297	1.03525	0.932265	0.450968	0.305072	5.68378	0.929002	0.417223	2.87286	4.31488	0.794978	7.23289	0.776797	1.09985	1.16211	1.94965	0.841438	2.01696	5.15009	6.87063	4.83656	0.833098	1.45374	0.430484	0.190614	3.31144	10.9061	1.87539	1.9569	1.33343	3.36484	5.81742	0.403259	1.55928	2.57376	2.59431	0.359688	0.889322	3.20026	0.411994	1.07411
AGT22113	71.0091	89.1489	45.7526	51.815	41.4529	105.799	168.343	180.711	92.5036	55.4542	52.5645	101.145	191.522	23.1205	76.6812	172.419	43.5212	86.8838	57.2723	182.61	15.7766	108.95	81.2796	203.61	62.7063	196.157	43.6627	22.7777	39.49	157.1	60.6093	200.767	8.03576	200.767	60.1148	74.9486	18.7327	98.5058	73.7344	486.486	400.022	46.9559	16.5807	83.5844	27.0411	91.8973	130.536	124.51	200.583	56.5232	186.614	170.97	104.652	46.1361	98.6223	37.6641	106.656	62.8072	80.2113	104.179	89.6534	206.111	103.472	84.058	82.241	88.3831	111.697	59.1563	76.7169	146.488	59.4863	376.679	114.065	62.4414	89.7142	40.9092	9.22636	83.7437	83.9246	86.3023	45.2547	75.8855	162.199	50.8601	127.438	144.658	239.686	83.6122	61.828	103.434	84.7428	80.2744	78.1428	101.668	64.7011	18.4458	299.265	91.1588	77.0804	17.3995	19.7344	58.2613	203.016	95.13	203.774	107.528	17.5925	75.0753	108.051	23.2199	91.0525	101.839	98.7951	38.6281	119.139	78.3752	214.349	83.3197	38.6281	83.1788	17.4239	272.023	14.8178	304.393	137.12	65.9387	59.8611	43.9652	89.3565	96.108	127.661	49.7729	76.3207	134.29	90.6597	102.846	74.5982	55.8069	51.5598	97.5916	125.059	60.4072	24.5493	57.4471	37.0305	133.396	86.8838	71.8538	85.5196	419.691	145.925	101.73	13.2759	105.382	69.0735	36.5498	157.341	31.5234	126.786	95.2709	95.612	87.2838	9.09789	98.3409	58.4307	52.9089	26.3111	56.3553	47.5223	87.9449	102.227	125.121	51.6013	43.3857	73.2092	128.585	85.8543	192.425	37.7577	70.1602	79.525	92.5036	56.4518	74.492	47.9384	179.459	68.6787	98.9998	71.8671	113.846	118.201	82.7925	69.9375	55.2705	194.489	72.6317	168.343	239.686	137.869	119.957	161.212	68.429	183.793	54.2459	192.796	214.349	81.2546	84.4913	66.1947	164.092	79.3453	81.6742	15.7413	24.053	89.9074	28.0123	13.4843	170.111	279.628	7.16733	72.0672	146.381	173.929	73.5195	82.2051	90.8661	201.009	165.78	59.0177	88.7804	116.592	89.9921	53.8946	178.705	128.088	62.7999	100.446	167.758	244.605	51.9529	104.833	82.7199	70.268	104.418	96.322	97.5586	79.2897	73.4856	83.5844	25.7064	33.2219	45.1058	69.7648	171.005	147.95	69.4774	106.356	163.616	290.912	102.273	128.287	75.7694	249.734	39.0646	74.5069	79.525	612.018	60.783	235.507	132.485	111.61	49.3349	127.92	91.7149	79.2327	34.6489	10.8743	86.3023	71.2175	62.8282	62.8072	135.198	122.16	113.369	257.607	203.61	56.8172	47.2778	83.5582	137.566	102.201	89.2952	259.662	74.7934	40.0484	91.4549	153.127	89.0294	49.4713	115.735	5.94694	163.769	96.7302	68.6121	167.754	19.2104	98.9998	191.206	69.7648	110.776	55.9278	193.25	199.981	70.36	193.829	110.648	93.376	206.111	121.887	97.6982	101.73	122.809	72.4742	23.4513	79.6345	13.3126	147.235	100.643	88.918	101.166	110.145	111.346	32.2048	75.5098	119.252	75.8792	24.5493	41.3878	389.782	107.722	194.674	74.1556	87.7952	314.824	165.78	62.3069	34.6322	36.7974	165.675	38.5967	98.4534	95.612	54.3353	97.5032	15.322	141.296	151.857	83.671	75.2329	377.582	20.0384	84.2058	79.6345	101.292	106.656	89.311	155.434	167.754	75.5098	83.9246	117.267	165.303	109.749	82.1159	134.198	13.0478	88.8153	127.483	130.592	63.5548	74.5384	149.616	116.103	86.3866	93.2436	250.874	31.2432	48.6603	92.661	51.3126	173.85	70.3276	74.9941	100.862	81.6173	88.0393	35.1318	107.979	163.138	92.3931	79.2897	62.8282	83.9358	24.0975	147.24	39.6458	116.592	201.009	97.8575	36.3162	109.769	259.662	2.74595	59.966	109.181	211.128	477.274	48.085	17.0077	128.585	101.839	159.028	28.0193	48.1649	89.7604	59.272	128.088	82.7496	21.8832	57.6799	77.438	65.8133	59.2173	121.887	85.7297	55.9278	82.1159	101.963	58.4856	235.507	79.4261	184.219	172.828	94.6936	148.287	71.148	56.7376	192.796	19.1726	167.662	96.9729	104.148	51.0163	69.8228	202.329	34.6489	72.0108	10.6938	42.1593	193.388	117.267	55.8441	66.3838	237.129	196.157	43.0999	108.464	70.7788	257.607	123.203	101.166	108.95	91.171	55.8069	147.24	32.4483	49.5948	24.0975	87.4261	33.3105	85.8094	69.4942	80.2744	47.4289	172.828	76.461	64.6012	82.27	66.1947	47.9706	57.6754	104.652	109.729	46.6505	77.0804	105.711	71.9006	39.804	54.2537	31.8348	87.224	104.061	48.2518	142.683	161.076	73.667	16.5967	113.504	60.9818	32.4585	47.902	69.0857	74.3561	148.695	71.0091	124.51	109.881	35.6883	70.2633	74.0364	60.9424	180.711	79.0672	82.2051	74.0989	155.562	93.2436	36.8989	59.966	57.4388	133.397	74.196	63.2367	163.616	41.337	89.0294
AGT22114	31.9861	7.87253	26.9013	26.7362	19.9796	31.1791	56.7846	48.1938	32.9551	19.9217	6.16684	58.3097	7.38533	11.8335	19.4539	17.0118	3.31237	28.5404	33.0229	23.042	10.1948	43.1384	64.8461	30.2281	30.1901	61.0134	23.9584	11.6823	17.2627	43.7036	30.2495	41.8533	0.618432	41.8533	12.4138	9.95434	10.484	11.2576	7.33952	30.78	40.7597	23.4719	14.3853	40.8542	3.24503	9.3162	15.2143	51.36	57.1774	33.5646	60.3625	28.868	30.8438	5.92617	9.98236	12.9053	37.6719	30.2392	5.53336	32.2756	59.9045	74.8655	22.9607	8.58247	84.0979	11.3994	49.6458	28.3812	11.6543	7.03738	20.505	77.9388	32.4893	9.32684	7.92969	17.4668	9.70592	8.44674	50.4303	47.3433	30.8019	7.03999	46.7813	17.3539	50.9014	11.4778	78.1508	6.86485	5.02412	15.5235	21.8333	36.4524	8.0875	37.4351	12.1016	15.2681	26.4909	10.1777	37.0619	12.5936	10.7341	18.8799	17.9224	31.6108	10.7525	13.528	13.9156	7.23662	41.0339	11.5355	12.6434	31.6623	21.7159	18.1119	52.1983	7.65165	75.7502	18.6665	18.1119	5.8054	8.31212	27.9255	8.09471	22.2933	52.0973	12.8344	4.19355	9.8905	8.25792	24.0021	46.8466	7.46065	10.191	33.6573	8.37744	13.9778	22.6597	22.8968	6.49885	31.8466	30.0818	28.5258	15.7072	4.89308	18.2686	10.7556	28.5404	7.34928	14.5789	39.9847	67.1246	44.1427	12.0366	10.4827	6.42991	19.3181	39.9062	13.9695	15.4631	15.8426	41.8209	60.4593	10.2744	22.5089	24.5765	11.7864	14.7857	35.4293	20.654	14.7937	15.354	32.7143	5.70216	17.2508	13.4276	42.0289	5.80962	52.3907	20.8597	5.23682	28.0511	32.9551	4.8275	9.52411	24.1779	11.2297	42.333	25.9215	9.45637	39.2876	22.3676	9.11298	28.2719	28.6585	78.9323	9.75453	56.7846	78.1508	10.2178	12.6649	54.0428	8.595	28.5869	30.9529	47.3757	75.7502	9.92191	11.6035	29.5547	14.8391	6.16581	7.7907	11.7303	13.5909	7.41657	15.4294	7.98227	50.968	56.4275	0.68406	34.4824	62.6223	72.6736	36.9046	26.8228	8.51371	55.0737	50.5153	31.644	8.60701	36.2314	14.0981	35.3476	67.7368	35.3445	29.6038	12.8239	49.2741	77.5257	17.7223	11.3128	8.35883	10.3891	9.9302	8.69996	9.86976	31.2285	27.3438	40.8542	16.0238	15.4001	21.2756	50.889	16.8494	15.5685	8.77265	25.9325	47.0219	17.4001	35.6483	23.9861	21.7352	40.768	21.2985	28.2771	28.0511	78.1283	8.89308	50.8249	13.5063	45.6188	28.1867	41.4559	33.0864	9.43867	19.9817	14.6638	47.3433	56.7503	24.7504	30.2392	40.3302	68.4763	40.0406	30.8951	30.2281	25.6191	15.4998	5.89046	10.6486	11.7144	10.112	36.5155	35.5826	22.5876	9.7152	28.3484	43.2253	26.7442	21.2463	0.0908004	21.9088	13.4008	18.9728	49.6517	14.4034	25.9215	33.0983	50.889	48.192	27.7094	61.2906	64.567	37.1974	12.2779	17.3044	6.65095	74.8655	41.9236	7.33135	44.1427	50.1095	4.61558	11.6789	35.7124	10.401	64.5808	17.2164	7.25882	51.2722	43.4588	16.7093	20.3275	27.8148	12.7222	20.4093	15.7072	19.2921	33.8897	38.7188	67.6864	7.86869	18.4394	87.0857	50.5153	14.1699	20.2081	9.90836	43.2438	16.9424	49.4604	41.8209	8.72764	43.2207	15.1589	27.8433	54.6444	8.02038	7.5348	59.4108	8.08465	6.2022	35.7124	26.4104	16.4412	47.3844	52.6994	49.6517	27.8148	50.4303	30.7313	45.215	37.2997	51.1967	17.2042	0.331525	10.3086	14.9062	33.6392	33.7142	29.084	8.11687	32.6061	12.8074	43.5328	59.8594	13.5644	23.8145	17.7435	24.463	80.084	11.6386	6.11459	32.0951	8.76904	54.4564	17.5227	42.2966	52.9657	21.5602	31.2285	24.7504	3.88031	17.6126	49.4795	27.2862	36.2314	55.0737	10.7009	15.6048	15.614	36.5155	0.259289	33.2206	14.5432	75.3837	57.3964	19.7739	11.4116	42.0289	31.6623	46.331	14.8507	30.2112	6.9633	9.79443	35.3445	11.6173	13.6504	31.4098	6.86267	3.30855	9.80084	41.9236	6.96378	27.7094	51.1967	35.625	24.0585	50.8249	7.88433	62.9716	53.3023	10.0898	60.3147	25.521	6.31784	47.3757	9.20089	9.18321	11.8718	9.86511	24.2783	8.97604	67.4255	19.9817	5.67905	15.164	10.7704	73.8596	30.7313	8.55741	6.77588	61.0836	61.0134	21.0076	4.53262	27.1882	30.8951	14.9048	51.2722	43.1384	7.4649	22.8968	49.4795	13.8802	25.9262	17.6126	35.4126	20.8894	13.298	32.9558	36.4524	13.8379	53.3023	7.90253	10.8417	11.7537	29.5547	28.6606	22.9302	30.8438	23.8291	25.3373	37.0619	12.6729	20.3374	8.80246	8.73444	10.0448	67.4488	17.0935	11.5152	37.804	54.8573	8.66099	28.0177	12.7048	5.4777	14.5052	14.6536	23.142	30.874	54.7302	31.9861	51.36	40.8769	17.046	12.715	11.0756	33.8289	48.1938	27.5725	26.8228	24.6783	32.2021	43.5328	5.85781	33.2206	14.0751	31.1287	13.7589	8.95679	47.0219	3.19184	43.2253
AGT22115	72.775	11.2725	153.378	3.15013	8.43825	113.119	319.2	35.8112	28.3622	43.4257	9.60505	105.446	12.3225	7.64115	17.8474	6.01819	10.6678	220.272	17.1542	37.909	11.6795	57.5122	156.524	47.424	28.8902	46.0001	24.5925	7.44942	12.1321	136.379	33.4157	44.6216	3.39185	44.6216	3.82328	5.94238	6.68444	10.2461	3.80825	24.6748	149.749	18.8827	17.3624	57.0735	2.64931	3.97602	34.6249	49.6772	152.332	20.2259	73.1187	19.1914	61.7931	6.05232	8.16772	111.124	44.9268	56.1406	2.32977	138.669	58.8763	233.584	74.708	2.17357	265.26	7.79992	60.9858	96.957	4.61177	12.3867	78.6664	69.3478	86.6725	5.7536	3.79189	34.7267	2.991	9.69495	57.8489	56.5679	64.8221	5.48386	41.7471	46.7753	77.5592	6.0196	266.035	4.27595	6.50879	6.69382	35.5783	59.1288	9.28098	27.4321	8.64716	12.2378	117.106	13.039	78.7003	10.1676	10.5798	14.2249	11.6417	46.4633	11.1513	24.4476	11.1013	10.7243	44.9307	7.43022	2.14254	222.543	9.62787	29.9035	115.422	3.39121	169.072	6.26385	29.9035	12.1296	7.45159	108.573	7.50888	119.426	149.095	4.58584	14.6241	5.09914	3.53584	36.7089	105.852	3.0148	3.8597	136.399	3.32612	7.59757	3.71313	54.7889	3.84038	48.4757	42.021	32.2464	40.5953	12.9266	47.6803	4.76688	220.272	2.5127	15.0227	148.005	135.004	62.4591	14.323	11.8829	3.15781	23.0124	72.7865	31.2315	38.124	8.6329	91.5449	147.138	3.18411	96.6509	20.5295	46.6152	13.6101	15.7023	12.6702	4.46404	6.25611	47.7614	6.20312	20.6778	11.2193	57.6452	7.67589	221.402	19.5939	2.68361	25.0906	28.3622	2.22184	7.77818	62.9516	15.5053	105.393	37.3767	9.70154	144.836	13.8786	11.8743	111.892	72.3846	107.496	15.5635	319.2	266.035	23.8413	10.0445	216.192	3.92134	19.0046	101.781	37.9376	169.072	4.70066	7.84931	49.8404	35.018	5.46538	2.81679	5.94156	16.5014	2.71179	11.4863	4.40666	209.565	46.6195	2.4254	70.9865	59.8408	50.6609	123.78	28.8151	5.66175	293.266	61.4151	12.2125	12.779	57.8079	6.47968	19.6479	289.348	25.4551	27.3695	7.71337	65.0751	42.7134	41.7717	5.9052	6.96022	8.73667	7.09849	5.71233	8.31593	55.0822	3.50308	57.0735	32.1992	35.0504	16.6229	279.731	36.7549	36.4063	5.72406	13.3643	100.98	19.8756	17.357	10.9811	37.338	103.974	19.3981	21.72	25.0906	29.8389	3.33504	40.9215	7.03354	142.978	17.4599	63.9179	147.361	2.33768	73.0613	3.45515	56.5679	130.789	59.2207	56.1406	106.635	78.7561	185.726	88.7049	47.424	18.5067	19.3595	7.12637	5.89932	9.60318	7.3627	87.7012	21.6069	18.9324	9.69089	77.2771	120.579	31.9598	5.97973	1.08655	131.16	8.25325	70.2806	117.115	10.6877	37.3767	111.234	279.731	33.1046	36.5075	154.863	32.8938	32.5761	31.3435	9.4588	3.85468	233.584	107.367	7.96735	62.4591	35.7356	6.37754	7.65851	63.9264	5.11492	67.8756	6.34326	12.3378	146.477	32.9052	5.0989	11.9258	55.7516	2.75659	60.4912	40.5953	20.2673	141.7	198.366	153.357	6.60771	4.96879	4.94825	61.4151	87.7835	13.5122	44.3269	190.13	10.5881	179.003	91.5449	8.27342	67.6426	12.3431	71.3769	229.306	12.2573	6.36577	29.4069	5.70041	7.13383	63.9264	54.8214	4.40802	114.642	43.1195	117.115	55.7516	57.8489	69.8693	67.9254	62.8303	60.7517	12.3672	1.46932	2.94759	11.341	14.1593	100.463	20.7235	9.85134	144.168	5.11976	62.4209	95.5953	19.5938	22.5288	12.1428	31.5368	46.2859	3.66069	2.9491	162.638	6.29603	192.722	17.3547	44.6793	215.441	9.95363	55.0822	59.2207	9.82715	46.7301	132.326	8.13167	57.8079	293.266	13.4791	18.6321	7.49682	87.7012	0.689502	57.3724	5.77102	273.591	28.6717	41.5506	7.23935	57.6452	222.543	180.292	11.9	163.021	6.26871	10.2321	25.4551	14.2733	17.23	11.3132	3.66774	14.1233	12.4107	107.367	26.7723	36.5075	60.7517	51.5622	18.447	40.9215	8.08065	229.96	56.5183	8.52571	29.4673	64.1032	4.54065	37.9376	72.9305	5.40442	9.07434	8.04488	33.4554	2.903	155.162	73.0613	1.92473	3.21949	45.1397	40.075	69.8693	10.5075	2.34386	89.9337	46.0001	13.3109	8.53764	19.8962	88.7049	6.9629	146.477	57.5122	6.76073	54.7889	132.326	120.727	16.3979	46.7301	56.2968	12.9485	4.22808	69.4475	59.1288	46.7461	56.5183	2.33493	4.60482	13.6327	49.8404	19.4323	3.78146	61.7931	14.1134	32.209	78.7003	13.6561	78.0116	5.10163	6.29055	2.61874	93.9393	9.30365	18.4444	56.2117	212.927	8.87132	35.1437	13.9311	7.95752	20.3391	18.834	9.75092	20.4412	29.8988	72.775	49.6772	49.1057	38.3473	7.1134	6.46312	117.213	35.8112	61.1738	28.8151	98.6913	85.2355	62.4209	5.19236	57.3724	60.5179	89.2682	3.24194	5.19108	100.98	11.0391	120.579
AGT22116	190.17	487.795	1510.31	132.023	114.419	3423.16	2703.9	421.657	324.656	429.741	98.0207	559.39	4042.53	60.8545	2217.49	731.018	231.365	1886.49	243.061	1759.74	157.171	809.711	4319.67	250.398	147.467	198.711	205.376	42.001	192.643	1486.99	427.035	1088.19	651.356	1088.19	85.8374	369.185	69.9209	417.987	619.935	3358.71	2991.37	164.77	450.893	323.347	141.333	730.627	1391.62	905.246	849.531	191.435	2055.3	778.307	862.521	221.581	490.814	1249.14	1183.2	574.551	253.319	2201.95	790.077	1592.55	1344.41	331.947	4011.66	409.8	274.93	1219.11	725.533	382.18	840.694	1373.25	3335.84	320.787	862.937	350.99	91.5748	565.295	520.307	613.217	558.751	520.219	334.108	460.548	341.619	912.349	2110.7	669.192	326.532	690.092	309.79	737.423	437.536	434.364	122.51	166.038	2615.41	408.803	189.174	44.2528	44.9355	450.139	3435.85	1279.97	545.341	345.205	60.6418	249.257	1211.33	62.9263	380.995	1604.28	421.875	327.561	711.609	498.284	1962.38	142.169	327.561	148.026	82.7624	2601.91	74.6175	3064.48	1731.42	175.272	229.458	96.3832	473.678	1056.64	1173.43	271.613	384.407	379.984	720.52	648.618	266.046	723.11	198.625	492.304	1584.06	440.103	358.773	217.613	425.295	741.548	1886.49	470.669	171.504	2916.47	902.135	800.148	276.713	302.333	567.981	321.754	1839.12	326.689	1129.42	367.831	959.947	1713.98	97.771	2243.31	95.8844	955.612	254.193	243.603	343.888	531.156	611.352	1304.38	291.988	231.139	282.677	748.253	276.448	2803.02	307.677	275.402	276.64	324.656	414.894	425.165	1179.45	244.785	795.26	190.135	299.57	3184.05	257.056	553.021	1315.66	1749.33	1063.15	264.457	2703.9	2110.7	190.871	604.139	1244.29	777.002	772.806	996.379	1015.18	1962.38	590.437	1059.59	262.042	2145.89	526.909	492.814	52.8277	268.708	424.631	169.187	88.2942	1201.29	391.685	430.899	657.973	751.281	563.617	2903.93	374.401	412.456	1797.36	674.09	269.295	336.174	1069.4	434.109	192.207	1783.56	356.973	154.46	682.273	1881.9	1694.5	639.853	433.554	298.268	169.191	507.884	663.999	167.437	355.6	354.546	323.347	332.485	359.389	189.386	2451.4	277.364	1030.87	383.54	400.742	1550.23	433.687	619.162	274.332	251.91	1195.04	142.432	399.698	276.64	414.028	154.209	454.36	657.457	3891.11	181.866	806.479	1280.37	232.944	721.697	38.293	613.217	1896.43	585.331	574.551	1373.91	667.049	3206.29	1912.84	250.398	86.973	310.421	198.168	588.287	372.7	622.823	2020.22	95.9822	212.415	489.179	1671.14	1686.18	258.682	788.699	285.193	1893.23	73.0183	1171.14	1508.88	54.3803	190.135	2952.68	2451.4	316.484	545.372	840.222	204.44	646.674	510.765	645.125	479.701	1592.55	854.311	173.432	800.148	506.147	333.238	39.5025	270.418	93.6309	521.804	613.997	375.72	1002.99	307.615	559.39	65.0851	333.99	716.277	2454.14	358.773	248.107	3479.84	1773.99	888.591	553.906	394.94	672.14	674.09	1038.24	128.918	771.457	1403.34	196.079	3925.77	959.947	302.616	452.623	243.243	1379.1	1456.15	461.574	356.407	545.707	65.5905	598.343	270.418	1318.92	247.483	628.681	357.661	1508.88	333.99	520.307	221.106	1745.44	366.097	361.284	511.622	484.521	438.978	509.072	500.088	1350.88	385.856	500.764	2342.11	649.051	831.012	1761.71	152.552	460.661	782.666	561.464	543.518	475.165	739.527	1936.94	585.405	1982.18	406.589	1271.51	1238.39	319.988	355.6	585.331	265.659	410.466	1021.77	83.9688	1069.4	1797.36	638.828	569.572	536.263	2020.22	124.864	783.096	533.498	2530.8	347.268	426.541	49.5327	748.253	1604.28	762.385	160.278	3030.17	592.673	139.464	356.973	598.571	327.554	266.262	410.791	227.25	253.146	854.311	308.95	545.372	361.284	357.84	443.783	454.36	502.585	3280.57	649.476	530.605	107.018	1493.82	290.915	1015.18	1477.62	761.606	624.956	851.576	248.718	371.141	918.33	721.697	253.213	43.3587	1064.2	1057.84	221.106	365.503	365.462	1653.5	198.711	384.935	624.353	2039.27	1912.84	693.788	1002.99	809.711	720.731	723.11	1021.77	1526.59	178.569	410.466	1407.96	84.6529	424.845	481.41	737.423	980.401	649.476	309.527	261.78	445.776	262.042	435.484	171.199	862.521	462.974	569.034	189.174	522.427	1096.55	273.623	155.391	84.0041	354.411	763.95	425.671	1408.52	1248.24	171.316	348.618	862.566	372.1	145.506	315.24	241.771	91.4287	103.134	190.17	905.246	355.321	524.069	122.725	422.322	1465.69	421.657	368.551	374.401	1046.64	1000.59	831.012	306.418	783.096	1000.53	1627.06	311.663	570.15	1550.23	138.989	1686.18
AGT22117	126.411	204.706	128.31	145.152	162.123	54.0555	125.072	200.444	264.956	230.096	260.951	222.804	114.367	184.433	46.1653	128.709	85.5793	75.1817	141.311	108.478	364.806	122.596	147.611	129.729	325.792	163.448	314.584	137.475	140.517	165.697	351.844	216.644	19.7635	216.644	294.102	74.741	72.3798	113.172	34.2292	248.454	175.963	299.449	259.533	219.454	75.5925	81.145	143.258	116.498	99.7258	149.855	175.281	30.8029	168.115	54.8759	86.8502	107.565	213.75	178.047	61.2861	132.567	185.485	115.796	113.694	72.7385	106.374	198.371	307.348	36.1083	59.3348	64.3634	162.181	77.5679	64.445	29.7484	74.0131	227.063	76.2171	40.8585	172.827	163.018	186.257	71.7496	189.36	265.738	175.823	141.455	124.73	58.5206	33.4848	58.4505	224.307	168.522	81.6727	268.08	219.358	377.06	169.709	84.7073	112.167	158.959	157.513	87.028	145.866	129.909	49.6559	107.464	162.263	62.5455	171.789	183.875	62.8515	107.157	59.1425	172.446	168.213	59.601	154.844	69.0859	172.446	73.4492	94.256	189.693	96.3357	163.581	135.505	75.3736	138.172	68.145	78.0184	156.856	178.793	32.5921	113.328	120.296	47.2275	62.8103	114.686	130.301	221.799	205.106	138.879	349.283	270.871	136.382	191.61	50.0258	75.1817	56.7304	45.9683	194.172	170.522	130.597	332.871	70.5535	48.5083	234.162	159.515	247.37	120.632	92.5587	141.491	98.4231	75.1424	118.103	271.345	95.2194	108.293	135.77	175.93	225.427	171.23	193.358	55.4598	275.493	67.927	112.725	39.2059	156.182	236.177	62.0947	288.646	264.956	30.1932	38.1835	73.3405	46.8234	170.941	102.224	65.9226	94.2003	61.1995	82.1466	111.847	165.326	175.723	236.011	125.072	124.73	81.3209	80.5137	103.109	317.751	139.856	119.254	204.158	154.844	68.3405	260.787	260.926	97.1691	71.6681	58.0151	190.156	108.801	161.281	151.774	120.139	103.65	104.843	15.1456	278.138	141.462	177.38	94.7064	280.855	68.4052	164.426	184.265	165.183	89.4512	134.708	79.1151	150.742	87.1682	247.158	334.63	176.972	163.094	105.625	231.391	80.3666	182.706	175.207	162.56	51.4352	90.3608	180.722	82.9707	219.454	192.359	181.522	303.781	134.471	59.1614	123.409	239.321	57.1431	164.205	41.2671	105.006	244.576	240.277	234.469	304.665	163.909	288.646	65.6198	83.7964	209.189	200.753	135.39	294.9	163.376	137.39	75.3571	164.96	78.748	163.018	95.6158	160.796	178.047	133.661	145.77	106.089	92.8778	129.729	267.12	139.935	58.7079	124.354	212.411	44.084	99.3556	324.116	249.107	77.0567	114.613	192.679	357.86	38.2583	37.8245	78.8769	84.4572	123.067	189.29	173.109	102.224	106.475	134.471	167.671	164.606	96.9969	77.9859	263.228	56.1765	67.3329	58.4116	115.796	187.542	59.6243	130.597	246.278	91.3722	135.807	249.467	117.671	122.777	43.3805	227.729	194.142	170.408	79.7346	249.481	344.385	170.983	124.675	270.871	270.81	194.106	93.4913	95.2175	29.8724	61.2612	39.824	184.265	98.8612	315.226	110.31	108.455	140.618	129.362	141.491	67.5165	169.812	283.826	112.558	100.788	112.847	44.42	45.7377	77.0898	71.1583	249.467	145.683	54.2322	193.19	186.321	189.29	344.385	172.827	114.13	183.876	214.696	208.909	110.592	24.0901	80.8998	93.0989	68.018	144.958	165.884	39.2273	88.9347	103.968	137.822	139.495	289.9	226.349	72.3901	200.934	174.118	140.211	45.978	92.1318	51.4998	128.179	220.397	205.127	102.849	51.2507	180.722	160.796	61.5143	224.299	159.231	164.35	134.708	164.426	50.961	237.584	184.155	99.3556	30.4889	146.535	70.1558	101.886	84.1838	252.198	193.487	112.725	107.157	154.502	149.511	28.989	72.9071	90.7737	247.158	121.01	103.426	169.256	175.83	61.8362	37.7807	187.542	141.56	164.606	208.909	206.702	138.792	209.189	230.3	94.1312	156.76	42.7425	351.455	77.1077	49.995	204.158	102.506	125.391	64.0354	117.221	363.81	57.0518	99.9564	164.96	45.7685	79.6811	150.611	164.641	114.13	121.128	28.2853	132.062	163.448	175.609	29.4055	49.3313	92.8778	121.729	194.142	122.596	44.7439	130.301	159.231	117.435	305.975	224.299	124.53	241.849	177.058	293.526	168.522	105.544	156.76	31.9127	237.922	130.859	260.926	142.611	102.819	168.115	52.1469	194.656	112.167	79.5432	100.678	183.61	260.304	57.0789	257.077	185.976	93.4679	138.161	100.24	89.2934	126.915	91.2559	109.364	280.729	141.54	71.4361	314.535	346.246	126.411	116.498	211.656	162.073	222.325	44.7506	25.7639	200.444	227.049	280.855	103.615	154.513	137.822	191.597	146.535	80.2027	70.301	43.4114	361.406	164.205	185.517	192.679
AGT22118	131.395	25.6254	15.909	29.6939	37.8227	23.8195	36.6233	46.1308	49.7126	25.806	20.7978	57.704	32.7511	19.1989	22.3673	53.1786	13.4017	28.8021	43.5189	34.8921	31.648	62.0973	28.098	95.9751	83.407	85.4026	37.0615	23.1641	43.1836	33.0138	56.1626	42.9816	0.946916	42.9816	23.547	14.8175	25.6022	18.0207	17.5422	50.339	46.5048	36.3572	33.3479	40.6504	22.6323	19.1155	34.3	61.1496	46.4367	60.163	108.12	21.3431	36.743	9.68359	23.194	11.1888	45.2326	35.3968	19.4096	28.9659	75.6638	36.1506	27.2312	21.1623	19.7651	22.827	69.416	34.0994	16.6858	43.1013	18.9983	72.1269	29.6854	10.4562	17.6605	38.1475	22.7985	12.3002	71.5734	70.1746	24.01	15.2039	56.5292	31.1562	46.6859	51.5515	33.5916	18.698	10.0059	16.4577	44.9419	40.1139	22.4345	59.0954	19.8014	33.4614	49.2612	18.9484	173.491	41.893	39.383	14.867	47.2019	24.6554	30.7722	27.2067	37.1284	12.1507	57.1176	20.3388	17.5991	36.9173	19.4321	27.4828	38.3676	10.7839	35.3158	19.3017	27.4828	20.3946	19.3537	45.9872	18.5521	45.3202	35.5769	17.3387	20.8298	19.7798	21.2749	36.039	43.2315	13.195	20.2208	120.663	16.1311	18.0615	27.9401	32.4999	16.6181	42.3115	29.552	55.8788	41.5657	20.2192	32.2731	22.2651	28.8021	14.848	24.7578	57.0589	47.3153	67.6275	33.5088	26.2647	15.0943	38.879	33.8781	31.8033	35.8068	24.4382	31.5202	17.7251	21.3341	23.8955	43.4164	31.488	35.4628	45.2015	25.594	24.8859	36.1258	48.2157	11.0639	26.2682	17.4038	65.4952	17.089	35.7416	34.6119	11.6631	46.8552	49.7126	10.6481	11.4399	28.2786	16.2325	29.7191	112.595	16.088	39.3344	19.2708	17.3529	33.784	37.232	51.4152	68.4327	36.6233	33.5916	18.0713	16.8868	44.237	28.1503	49.5408	14.825	48.7095	35.3158	21.145	27.0326	37.8479	38.5569	18.9961	15.867	16.3592	38.5356	21.473	31.0748	19.2591	41.9711	92.7171	1.33306	35.3377	55.2771	67.3478	22.7518	42.2061	22.0424	38.5579	42.7271	62.4579	17.0125	56.9329	15.893	59.289	31.1763	49.0224	83.5372	28.9005	35.8128	44.9425	35.5827	18.3365	19.1804	17.2052	28.1799	15.9673	27.4766	38.4047	31.1628	40.6504	21.0485	28.7537	36.2705	42.743	23.9668	38.494	24.558	22.0499	42.7227	19.576	42.7719	25.2426	45.4068	52.5065	34.6272	54.0942	46.8552	75.9512	11.9027	53.2955	28.0123	24.6496	53.4331	32.885	16.1533	15.7659	24.9115	18.1894	70.1746	20.2018	32.4455	35.3968	32.7232	64.752	31.8485	48.1154	95.9751	40.6027	35.6185	16.3099	28.8214	60.2362	14.8798	55.7614	61.1981	30.2355	23.2899	34.703	41.6993	51.377	15.0244	1.46613	31.9814	19.1864	28.17	37.2508	42.3458	112.595	33.2768	42.743	48.2714	27.3499	48.5499	74.1234	35.457	14.9484	15.0945	18.3733	36.1506	30.7293	17.6699	67.6275	55.3776	21.1637	25.4797	40.6519	21.4986	45.8202	15.9378	68.4988	43.0142	49.3595	23.7924	41.1194	45.9025	30.3804	28.7641	41.5657	34.4525	52.4657	37.3004	46.8442	14.1427	17.9874	30.4604	42.7271	45.1919	33.3633	35.6408	44.9587	44.7231	37.8494	31.5202	16.0631	30.0808	34.1534	31.1661	25.1128	17.0925	16.7155	66.6217	24.1439	13.4843	40.6519	29.4098	18.1953	42.6444	56.8505	37.2508	45.9025	71.5734	146.219	119.772	42.6976	38.3905	27.4521	2.67652	20.2739	23.6536	25.3218	45.5422	55.0371	25.2388	30.8305	15.9398	59.5978	45.1049	70.2096	29.9309	15.9812	33.2065	59.9652	21.8446	13.8183	33.6843	18.1628	33.4726	39.4236	44.7818	39.8487	20.174	38.4047	32.4455	19.2901	41.081	35.6152	36.1477	56.9329	38.5579	20.8011	28.1404	29.4135	55.7614	0.757933	29.503	23.8215	27.9816	81.383	31.9931	16.6943	65.4952	36.9173	31.4659	30.6602	50.5861	10.9042	8.5696	49.0224	17.1943	42.8659	61.2348	18.3185	16.3854	22.1743	30.7293	14.9683	27.3499	38.3905	38.521	22.9545	53.2955	28.9457	31.1838	33.0376	20.1875	69.8855	34.994	12.7397	48.7095	5.05723	47.6521	12.2621	24.0582	51.8182	10.8059	48.7594	24.9115	15.159	18.959	41.7287	42.1208	146.219	18.3555	15.6429	48.6117	85.4026	25.4392	13.8172	20.0666	48.1154	20.2984	43.0142	62.0973	14.6375	32.4999	35.6152	11.0288	57.0646	41.081	42.4348	38.8781	34.9281	41.8918	40.1139	37.0238	33.0376	16.1333	24.6489	21.5823	37.8479	25.73	27.7612	36.743	19.1778	34.3628	173.491	20.6148	25.9963	21.615	22.1276	15.4624	62.315	34.7301	31.6076	36.3567	43.7872	21.5396	67.4028	16.6608	17.198	75.9587	32.7611	23.048	61.1828	70.4458	131.395	61.1496	47.0166	23.685	18.8013	13.1556	28.5682	46.1308	34.8406	42.2061	30.1173	45.251	59.5978	16.6338	29.503	40.0002	29.7509	16.679	17.8381	42.7227	18.5016	41.6993
AGT22119	257.759	56.8071	32.0268	5.37542	153.388	7.88618	9.54523	194.887	18.1034	12.4364	15.3305	17.6483	33.9602	30.3643	5.68626	34.6916	9.0064	7.42674	153.124	11.1539	19.8092	178.325	9.4202	365.824	16.1903	327.391	22.7387	62.7187	73.0887	9.20766	17.5475	26.3953	0.735669	26.3953	38.33	4.69513	72.3906	3.68956	2.06864	114.321	60.258	24.3486	14.145	14.4662	17.9949	4.22182	46.063	132.183	113.385	166.815	46.9277	23.966	10.0565	39.758	5.61113	6.26602	58.3503	15.5378	4.88973	9.90003	29.0321	14.4114	5.45632	6.33403	5.88895	25.6934	97.3345	5.26152	2.82931	9.4307	12.1961	134.585	7.50316	1.97053	4.11361	17.7261	78.1924	2.5028	225.51	225.273	14.5889	3.77037	24.6663	12.0371	96.1571	32.0537	14.7084	3.40522	4.86005	2.16826	16.4903	25.4461	7.1664	15.7596	11.7516	17.3344	56.6445	4.54018	494.615	114.232	114.622	555.517	39.127	9.6105	20.0268	9.19571	97.165	5.91832	27.4828	30.8425	4.29721	9.87507	2.98745	12.7175	12.891	3.41332	9.88638	21.5707	12.7175	116.226	63.4364	62.0696	62.8299	55.3296	7.26428	204.242	25.0552	26.8925	3.23482	11.6349	14.6788	15.8109	5.29002	97.4403	2.37275	3.58545	3.62945	8.76857	27.4874	17.9155	10.92	18.684	13.7962	19.2718	14.5645	2.24959	7.42674	3.56836	25.8901	71.0702	12.6847	204.452	15.9155	15.6216	2.4807	16.0781	9.91158	15.9319	48.2397	4.59009	11.4405	6.00096	81.8136	7.61627	14.8497	31.9396	58.2422	151.665	32.0172	33.1637	23.399	67.9123	2.46659	22.742	26.4847	147.918	6.78056	7.47478	21.5161	13.5716	17.3344	18.1034	1.64076	2.25501	28.2598	13.3585	11.01	510.505	3.09497	6.04355	21.7664	5.57513	11.2386	9.42616	18.6228	144.443	9.54523	14.7084	10.6227	4.53107	9.32104	22.5108	8.25864	5.20353	16.6509	9.88638	3.6048	16.6053	14.2639	15.3074	5.3089	2.36916	39.9445	59.701	7.81424	88.9041	18.4674	10.6266	39.6077	0.464993	14.7771	15.3659	22.7743	6.41	18.9265	4.48511	16.1237	24.0178	308.03	13.2615	161.453	4.37752	165.992	7.86689	21.6659	19.6906	60.6044	10.3405	43.2954	13.3245	4.10131	11.0195	10.3215	16.1131	3.28547	10.6165	17.4396	36.8837	14.4662	11.1038	15.0334	21.4697	8.61849	18.5224	48.2489	76.3628	468.296	13.0759	111.937	47.4403	33.326	15.5072	90.3852	26.639	149.356	17.3344	25.6148	39.8745	174.7	115.451	11.1216	114.194	10.633	7.20143	5.47245	13.435	52.8669	225.273	6.32398	11.926	15.5378	7.38087	29.6209	9.89737	15.5225	365.824	13.0953	109.69	7.25061	78.2153	171.333	2.94587	14.6009	70.2382	17.7406	8.43838	8.18312	7.54206	15.7048	80.4339	0.864108	9.56829	7.68965	7.48337	14.0152	91.8998	510.505	8.2281	8.61849	16.897	12.1575	111.1	28.9582	18.6098	12.1295	3.92091	4.6949	14.4114	11.7238	7.64594	204.452	17.444	20.8549	61.0801	17.2627	17.8207	22.8275	2.81998	198.132	14.3649	18.6513	7.26179	114.518	18.9073	33.0544	11.2721	13.7962	15.7367	55.0633	10.9766	112.517	1.78293	3.00823	149.076	24.0178	46.4281	25.5022	55.6158	14.5675	78.3797	8.28572	11.4405	132.578	30.6911	9.74517	7.74717	8.10699	2.44395	13.2847	38.8751	76.9381	3.71407	17.2627	15.4529	61.2608	12.6038	24.0253	14.0152	18.9073	225.51	520.615	59.0753	17.2873	17.4006	4.849	1.07044	16.3881	3.20864	57.1022	16.0161	148.052	8.06401	8.26238	3.24338	214.278	13.4276	11.9524	26.0334	103.407	26.4605	27.4747	4.72133	2.44495	11.198	2.74197	10.2621	20.6621	67.7816	9.07531	225.738	17.4396	11.926	7.91297	13.4284	12.5328	158.457	161.453	16.1237	2.67989	16.3861	19.4585	14.6009	0.660949	9.42465	3.44854	7.97105	19.0118	14.232	40.5346	147.918	9.87507	10.844	84.3527	2.99798	2.81042	3.32891	21.6659	5.29795	59.1625	306.05	10.0159	24.9758	32.7821	11.7238	9.46732	12.1575	17.4006	15.7932	17.2368	174.7	64.4804	7.10133	35.6856	2.33962	64.6896	23.6732	2.08926	16.6509	4.0092	32.6443	3.1578	5.4988	16.8827	2.14377	110.378	13.435	3.4062	51.6624	64.6152	51.4996	520.615	4.4819	2.8085	12.7174	327.391	38.1163	4.85268	3.86818	15.5225	4.79199	14.3649	178.325	1.9856	8.76857	12.5328	6.87976	116.159	13.4284	19.8855	111.313	14.3451	15.2164	25.4461	53.1351	35.6856	4.26988	33.4706	8.32965	14.2639	13.6286	44.0421	10.0565	23.5606	22.4504	494.615	4.22278	9.63817	16.4163	29.6864	21.0195	104.525	14.8809	37.2151	10.3457	11.3616	14.5221	41.1447	3.86355	4.03378	10.965	108.727	32.0156	74.2673	64.414	257.759	132.183	31.0768	8.94896	39.6732	2.38408	3.84681	194.887	28.8433	18.9265	11.216	83.1282	214.278	3.71641	9.42465	127.634	50.817	19.7708	45.6631	13.0759	20.7668	7.54206
AGT22120	99.7612	66.2595	18.9449	3.39004	7.8132	13.3901	13.648	3.40843	6.36876	33.7855	6.3448	31.2425	2.8881	9.11728	2.15549	6.33938	1.22337	3.08816	12.1766	4.35179	5.86104	8.74342	1.69001	10.2738	20.2556	7.0813	5.00865	1.98123	7.51422	29.0259	41.8956	24.4749	10.4925	24.4749	114.815	5.06453	2.54742	6.68221	5.45452	4.81094	4.01026	2.4651	12.7812	13.7693	0	7.1683	2.58549	15.211	27.3893	9.78674	29.9104	2.62178	20.8626	1.07057	3.19052	17.8738	54.5653	41.5515	9.19645	16.7524	15.3644	11.0112	32.0591	3.39621	7.90161	10.5255	9.28584	3.38537	5.76471	8.35437	11.0935	42.718	10.961	4.18952	6.93639	18.0584	4.83097	2.99968	6.84765	12.4052	5.50459	7.09119	55.3359	7.8482	8.1975	6.62368	8.46167	4.11149	0.535262	10.6028	7.33068	29.918	4.00042	14.7294	18.471	8.99842	4.27456	4.40505	8.29589	21.775	25.0738	10.4595	6.30415	8.86704	2.38275	3.55343	18.8106	0.31321	11.7007	8.94694	9.27059	7.22273	3.58055	25.9119	17.1635	7.28581	30.2152	1.47732	25.9119	5.36032	2.09314	2.86494	2.0858	3.94928	20.968	0.551183	3.36257	2.23646	5.42783	9.26443	40.5312	1.21565	3.59281	381.643	5.80138	3.65268	3.48708	15.1861	34.0034	8.51732	20.0682	40.6279	8.31069	3.98642	8.43401	3.81961	3.08816	2.90822	1.00959	1.64086	33.8402	10.6326	10.5048	5.58405	7.22061	3.91544	12.451	7.73908	5.95687	2.15822	45.2073	12.5975	4.49371	13.3013	8.12439	61.0507	35.443	10.5364	16.0471	21.7971	15.7775	58.1914	4.78635	2.53404	0.914619	24.1107	1.21454	21.5291	5.46192	1.81325	9.88929	6.36876	85.3761	5.63207	33.2713	0	9.17706	4.42619	3.39554	15.6418	1.95658	6.56317	25.1884	16.2182	38.2094	9.72722	13.648	8.46167	10.8218	4.61602	12.2887	89.6307	12.8677	17.5167	23.1145	30.2152	4.26471	92.1955	5.73066	2.88452	7.40103	5.67901	6.80804	41.1269	8.21756	14.1909	11.6373	13.0504	55.2162	6.39511	31.8387	22.0003	45.038	7.41701	5.65319	2.94787	34.74	25.2328	9.1101	2.38414	13.3815	4.33907	13.463	3.77148	10.4897	22.6316	7.61187	9.61837	29.475	14.1322	7.66005	8.41962	13.2821	7.9858	3.57021	2.70388	16.019	8.2843	13.7693	12.0661	8.33923	4.55671	7.69761	4.01095	2.26972	87.0759	0	23.6819	0.99378	1.39079	8.76152	6.46846	24.5145	5.60469	12.7018	9.88929	20.1802	2.84236	1.87713	57.054	19.7277	4.04164	14.5727	13.5442	9.22769	6.91868	3.08496	12.4052	9.27728	21.6957	41.5515	15.7546	25.0816	27.8481	6.20141	10.2738	10.8962	5.77662	8.37878	26.2192	5.72628	3.50128	8.92481	22.4487	7.13205	5.23271	5.37842	19.849	25.9867	1.28873	6.53945	26.7276	7.71331	21.4112	23.3111	29.3185	4.42619	13.0975	7.69761	10.6321	27.2131	22.1699	37.7983	8.24293	0	2.39666	10.6287	11.0112	22.0497	0.556379	10.6326	18.9277	1.50414	1.32043	6.59488	9.27474	30.6667	6.32028	6.21864	25.9098	11.7566	3.79382	4.05087	8.32942	50.9029	5.30005	8.31069	8.70861	3.66339	27.6026	21.6111	1.14717	6.12927	0	25.2328	60.7695	0.973503	47.6911	16.9607	6.75258	27.9205	45.2073	5.37235	9.62047	10.7417	9.99042	7.20785	4.59651	3.26115	27.6843	2.54483	3.2724	6.59488	17.5947	0.562247	32.8976	49.8288	23.3111	8.32942	6.84765	48.6432	17.8922	9.0315	13.1522	6.39284	2.52539	8.2901	4.81718	2.08225	40.5036	11.3979	6.22627	16.5674	4.17372	16.3145	17.6865	20.5262	8.10112	5.05951	10.1397	47.2872	4.15987	7.47239	14.1616	4.37224	14.9351	20.8019	57.0632	10.9127	7.46522	16.019	21.6957	6.90972	15.8228	15.1129	5.86418	13.3815	34.74	2.60013	7.09671	19.4629	8.92481	4.12983	23.5756	3.74742	24.3615	30.3155	17.3987	4.02875	24.1107	7.22273	10.3422	10.8601	3.66503	3.61657	1.9379	10.4897	4.07342	53.8438	8.52499	46.9649	0.964704	1.7237	22.0497	7.62615	27.2131	13.1522	8.58099	17.0516	1.87713	68.2487	21.7034	7.80024	3.52626	15.6741	36.3263	1.41895	23.1145	6.53499	6.67213	9.05528	6.55832	23.963	2.01597	24.8656	6.91868	3.70141	5.28197	49.3932	23.249	48.6432	4.27449	12.3602	14.1739	7.0813	18.1432	2.51107	0.70057	6.20141	7.81095	25.9098	8.74342	5.3942	15.1861	15.1129	20.025	3.92742	15.8228	14.9272	4.85569	122.518	26.9844	29.918	51.0591	7.80024	7.29667	81.3351	6.92721	5.73066	18.7549	1.47713	20.8626	10.8011	7.64654	8.29589	8.25976	11.1082	29.3844	7.86318	1.09114	9.19645	50.6717	2.2384	16.3195	11.2779	16.5271	24.1613	3.70446	5.9007	19.0506	8.27423	19.4116	23.7364	20.7227	99.7612	15.211	19.3681	8.64247	9.81557	3.57926	2.43845	3.40843	7.77478	5.65319	19.4744	26.9016	16.3145	3.24523	23.5756	57.2635	11.0329	0	38.1697	23.6819	2.36823	19.849
AGT22121	9.47951	32.4924	3.97793	2.54612	4.71663	10.3325	13.2181	4.65193	9.02659	15.2523	4.15044	39.732	2.4257	1.16231	0.424309	4.4592	2.88985	4.08513	1.96435	5.17799	3.44027	5.50766	5.93118	2.1842	8.29362	7.43444	2.76067	0.728011	6.13186	24.7503	13.89	28.8059	1.14653	28.8059	85.9081	1.59513	1.12327	1.2277	2.65503	4.79832	4.17786	3.39679	6.47252	10.8419	0.29801	2.70928	3.42018	7.04538	17.6282	2.44026	10.5017	2.06439	14.6281	0.786774	2.00977	3.21688	50.1779	24.9278	5.31029	9.58359	7.74268	8.67023	18.8918	2.99508	4.33218	8.375	3.76029	11.6104	0.544697	12.4548	1.39761	17.4909	9.81173	2.63907	4.00526	8.69251	3.63852	2.83434	4.74483	4.46532	7.62841	1.48896	23.6059	8.34258	5.16378	3.58826	8.88365	2.26617	0.50576	1.4842	3.27091	18.953	3.27594	8.53611	10.7734	5.10146	2.24386	3.46854	9.0362	8.11794	6.5694	17.8835	3.88838	6.51646	11.6323	5.39246	7.09008	1.08514	3.68526	0.872217	3.2443	8.44954	2.48101	13.3705	21.2957	1.04306	28.5498	2.09384	13.3705	2.53243	0.988887	1.9336	1.97083	2.37466	32.2436	1.82281	2.21443	4.75469	2.68644	10.2986	30.0612	0	5.01134	53.4467	1.67494	1.84072	1.85573	8.53439	19.7395	4.59878	10.3055	14.0053	5.38905	1.96705	5.31276	3.60908	4.08513	1.83195	2.86183	4.13444	23.7763	3.10965	8.48725	2.81401	2.27421	5.2617	11.8603	5.41668	1.87618	4.75829	22.2477	8.6356	3.16767	8.46603	1.50002	56.5329	15.7938	2.65485	14.0639	15.6527	11.451	47.0093	1.35676	1.9383	0.384092	7.15998	1.4345	36.7169	3.98383	0.856653	7.1194	9.02659	33.5317	2.14733	30.4889	0.942042	8.67124	4.02733	1.37502	11.2157	0.205415	3.33923	12.4049	11.8293	42.622	4.153	13.2181	8.88365	29.3651	3.78005	9.67614	69.0315	7.48212	5.37187	18.5527	28.5498	2.68643	61.0064	4.64126	2.95265	3.04827	1.43093	0.584799	13.2523	8.41167	5.78414	3.78747	12.7047	28.8957	0.596802	21.1459	6.1297	39.1167	5.0784	11.7006	3.52816	22.5971	20.1092	6.28149	1.50182	4.21463	1.21479	1.54194	8.909	9.91156	5.83204	2.13106	9.52099	25.5958	9.13642	2.85127	7.73456	6.275	2.23575	1.12447	5.39357	9.7238	2.98198	10.8419	4.88616	3.93979	3.54012	4.24278	3.90472	2.41269	29.3389	1.92923	24.0549	1.09551	16.2076	9.19845	5.01492	20.4419	2.88016	7.66773	7.1194	10.7394	2.08888	5.46881	31.2261	17.4648	1.2151	7.95571	4.55029	1.69538	4.64246	1.78134	4.46532	7.79194	19.5433	24.9278	15.0366	11.3558	12.098	6.25024	2.1842	1.05596	4.7698	8.75032	15.7419	3.00592	2.20553	5.62193	2.09904	4.49263	2.35443	5.25137	20.9733	12.7048	1.8942	1.26749	13.8652	22.0164	8.17416	31.938	9.61498	4.02733	14.0256	4.24278	4.57123	11.8676	22.2343	12.1954	9.47613	0	1.5097	1.11588	8.67023	17.1305	0.525712	3.10965	13.9101	1.53967	0.935739	6.75067	4.10208	11.1076	1.26677	2.48093	23.575	5.26745	2.62879	1.14828	9.83789	29.3516	2.78218	5.38905	4.36365	2.45188	16.0782	21.8917	1.44526	2.57397	0.695761	20.1092	56.9862	2.22296	48.6572	9.34844	9.03889	15.3381	22.2477	1.79783	4.71344	12.4051	3.90177	7.75648	2.17158	1.23256	6.2974	0.961824	1.80369	6.75067	15.6041	0.354171	38.3797	22.436	31.938	9.83789	4.74483	4.52657	5.12305	4.5513	10.0859	3.11176	0.216927	4.78693	2.16746	2.78726	44.6218	7.58774	6.42782	7.4063	2.62911	4.02139	24.0229	4.05428	6.56108	5.69124	5.53037	37.234	3.60304	2.03971	6.44273	0.612038	14.8175	9.51569	60.9923	10.1203	11.2338	9.7238	19.5433	16.6849	12.8742	14.6082	6.36184	4.21463	22.5971	4.25849	6.50235	5.90301	5.62193	0.452429	15.0903	4.57362	18.6342	10.1847	7.50949	0.488037	7.15998	8.44954	7.40312	5.02708	2.88585	2.65784	0.610362	9.91156	2.05275	12.7667	6.23876	32.5778	1.3673	0.678623	17.1305	3.39097	11.8676	10.0859	6.75668	15.1756	5.46881	25.7948	13.1651	5.43998	1.23404	2.35617	31.1908	1.48972	18.5527	1.85244	3.74322	1.8013	2.40988	11.6863	1.90485	22.973	4.64246	2.47732	1.74283	35.9876	19.1362	4.52657	1.71347	3.46042	25.8089	7.43444	14.077	3.46014	1.76521	6.25024	2.46014	23.575	5.50766	1.4158	8.53439	14.6082	3.78425	1.64931	12.8742	4.70148	1.6568	46.6591	18.2639	18.953	56.4469	5.43998	3.35886	27.3909	2.39998	4.64126	19.5564	4.885	14.6281	4.91387	6.27893	9.0362	3.90225	5.37294	25.7957	4.76268	7.38882	6.17416	26.4249	10.0464	18.8467	11.591	5.20538	13.6055	2.18767	2.52223	2.40008	4.37621	16.6354	2.08889	3.66418	9.47951	7.04538	7.03869	8.96281	4.3645	0.644186	10.0939	4.65193	4.17728	11.7006	9.76378	26.3107	4.02139	2.04424	15.0903	42.4245	10.7456	0.303894	40.5741	24.0549	1.69071	20.9733
AGT22122	13.7808	9.89384	4.51472	1.15355	2.96748	9.15408	13.9956	8.37639	9.10636	15.7002	1.30848	43.4604	2.83906	0.640176	1.87811	4.41887	3.11582	4.80197	2.54792	5.31497	3.35692	8.3345	6.47264	2.47894	5.27529	7.34076	7.04971	0.885268	6.40989	24.6738	5.82716	26.7646	0.975938	26.7646	44.8441	1.65951	0.819547	3.43366	1.59528	5.15919	4.30055	3.30443	8.19698	9.34408	0.63417	2.04992	3.18854	9.11555	19.3152	3.49839	10.648	1.40578	17.9115	1.0524	2.28098	3.28588	35.4508	20.1577	3.49284	17.6901	14.8289	13.5303	22.5963	2.36733	14.6718	4.75257	6.52012	5.04226	1.08185	19.4114	1.90345	12.5978	9.58912	1.59119	3.56428	12.88	1.85828	1.93009	7.34332	5.93893	10.4779	2.05955	11.5491	10.2574	6.30013	3.90673	12.666	2.06677	0.861012	1.89504	4.25822	20.7814	2.03775	7.89782	5.86905	4.58364	4.77498	3.66103	10.7498	2.97847	3.56931	5.00741	4.29572	5.64591	9.103	4.24367	4.05097	0.923676	6.72196	0.970879	2.76157	13.5547	2.30384	13.1548	24.4017	1.9533	56.8542	0.79213	13.1548	0.307946	1.5432	4.16959	1.81739	3.36887	28.1073	1.10828	2.00787	0	1.03942	12.711	28.9183	0.977732	1.78884	47.8319	2.20338	0.979271	1.41843	12.0543	11.7974	5.54556	12.8657	6.17511	6.94633	1.67437	6.6159	3.27688	4.80197	1.40343	0.406002	4.94896	25.7219	7.94087	10.0407	1.79648	1.54866	6.01837	19.7841	6.455	3.72637	3.08593	24.6186	7.94668	2.52423	6.6863	0.901291	28.0642	10.6283	2.74407	8.13672	6.77872	4.22988	30.0109	1.41153	3.39684	0.408677	12.0046	1.79088	41.5576	6.39678	1.45838	15.1502	9.10636	25.2331	1.98676	15.0331	1.44337	10.1147	3.69178	2.34085	14.7219	0.524551	2.84237	20.3816	11.4422	40.4061	3.94072	13.9956	12.666	11.0473	2.22757	12.729	41.1133	3.71515	4.69616	34.9826	56.8542	1.65151	36.0555	8.99874	4.54331	2.28945	1.21802	0.99557	8.48152	3.16695	2.90934	2.07995	10.9734	21.1801	0.698503	23.7519	9.98157	27.9909	5.96542	19.0533	2.05482	21.462	20.397	2.31036	0.53265	8.96881	1.93882	1.42188	13.271	9.84292	5.20066	2.26746	18.2961	17.3847	12.3634	1.68024	3.0097	1.38479	0	1.19645	2.33579	11.3223	1.90371	9.34408	5.19891	6.27721	3.74636	8.51278	2.54167	2.89039	18.6396	1.04502	37.7768	1.19893	7.08444	6.85105	4.93572	24.5651	4.11237	7.37814	15.1502	10.4474	1.90507	7.04554	18.305	7.86193	2.06859	8.23052	6.05193	1.23696	6.37109	0.827066	5.93893	9.53429	17.217	20.1577	15.3591	15.76	15.7043	9.64294	2.47894	0.898839	3.93452	4.49264	16.2552	3.69584	1.47507	9.96963	1.97479	5.4755	2.0041	6.7771	24.8906	7.48687	0.460674	1.28119	9.69459	8.65938	10.2629	45.6222	5.59128	3.69178	13.6242	8.51278	3.9363	18.52	20.8029	10.1336	13.7014	1.3373	1.49925	2.84952	13.5303	16.9462	0.969561	7.94087	11.7276	0.806507	1.32751	8.98766	1.90457	18.0876	1.5404	2.66751	21.6108	3.99537	3.25475	1.41183	11.1654	21.6251	3.31549	6.94633	4.66949	4.41965	20.3282	22.7057	1.53776	2.84827	3.67187	20.397	17.769	3.78439	21.4918	15.0623	8.23707	8.87802	24.6186	1.17025	7.30778	14.4863	6.64242	11.4334	2.25923	4.54638	8.45292	0.682259	0.767654	8.98766	15.5167	0.602946	35.6389	13.7352	45.6222	11.1654	7.34332	8.59525	10.7566	7.07023	11.3447	1.40228	0.184649	3.21034	1.84496	0.837366	18.7778	7.50047	6.02781	10.1728	2.05142	6.84606	46.5277	1.49234	6.51564	6.00708	7.62481	30.7617	1.25465	1.60266	10.5463	0.911698	10.6107	16.9963	38.7344	12.0277	3.78042	11.3223	17.217	8.54195	11.8424	15.5083	2.79496	8.96881	21.462	2.09126	6.14022	3.47862	9.96963	0.288833	14.578	2.13492	19.9047	8.84993	9.50181	0.0830841	12.0046	13.5547	8.94825	2.7792	1.8014	0.646392	0.519544	9.84292	1.41969	12.6512	2.62163	18.8867	0.517268	0.577649	16.9462	2.16481	18.52	11.3447	6.64599	8.93324	7.04554	15.7356	18.3179	5.52678	2.03081	2.3876	17.0129	1.64847	34.9826	1.66441	3.85704	2.17214	1.46522	8.0823	1.80158	23.2583	6.37109	0.620209	1.14635	14.5697	9.3079	8.59525	0.625078	4.54103	45.0061	7.34076	9.66896	5.30152	1.40865	9.64294	1.64535	21.6108	8.3345	0.723083	12.0543	15.5083	4.40228	1.60446	11.8424	11.4341	1.08483	25.7621	19.3944	20.7814	26.1616	5.52678	1.95621	11.7415	1.48573	8.99874	10.0074	0.594021	17.9115	3.37835	7.24825	10.7498	2.76802	9.46604	18.2699	3.56754	1.90145	8.11032	10.2443	1.95035	21.2684	12.0943	1.14345	12.7588	1.24144	1.12997	1.76437	4.47844	10.8925	2.15241	3.11898	13.7808	9.11555	8.78736	13.1674	2.63152	1.09667	6.25723	8.37639	4.78184	19.0533	11.7206	36.0611	6.84606	0.725028	14.578	17.1668	14.1068	0.517352	20.4663	37.7768	1.60845	24.8906
AGT22123	11.0092	14.0808	10.4481	1.104	2.56638	10.2625	25.4032	9.53697	15.8057	25.1542	2.92124	77.278	3.12701	0.728875	2.9107	5.89208	8.30463	18.574	4.46571	17.506	6.61166	9.92764	10.785	6.71174	10.2228	10.4066	10.8765	1.59077	15.1082	35.5524	8.09355	50.5858	0.656464	50.5858	27.1414	1.56084	1.04128	2.92651	1.88212	5.30648	4.09808	5.57797	13.3172	13.3798	1.45035	1.95341	2.3779	18.679	29.8144	4.28616	23.4788	2.20077	27.6283	5.26171	2.25122	5.06953	82.5065	36.4917	4.47516	37.333	13.0093	19.1557	41.895	2.57814	10.5953	8.0063	8.71455	3.62424	1.68313	78.5433	7.12576	28.8784	13.0538	0.713543	4.89429	18.6528	3.9862	1.57647	8.59705	9.83105	16.795	1.46655	16.9234	19.0476	6.94094	4.09991	15.441	3.22617	10.8615	1.89182	8.4722	38.4645	2.68642	14.88	10.2866	5.78	5.3042	2.44368	10.0419	4.08706	4.08152	13.4152	6.21212	9.27696	38.7849	12.4028	6.57256	3.56648	14.8851	0.995141	4.06011	44.2854	2.09083	21.4893	45.1011	1.83716	81.1948	1.72534	21.4893	1.95632	1.75702	4.3019	2.51209	2.9351	44.655	1.12651	3.50314	1.87732	2.03756	21.0031	51.2008	3.54933	1.64842	42.3977	2.89363	0.853181	0.807478	22.8649	11.1933	8.70383	40.251	8.12605	10.2055	3.86033	9.71314	2.23043	18.574	1.18876	2.80033	4.19197	48.9131	8.53715	24.3367	5.78785	1.12438	11.1271	36.7078	8.97558	2.02911	2.20548	33.2043	7.78891	3.24884	13.6734	1.30874	67.0469	16.519	4.79028	7.99555	9.67345	7.81112	76.7802	1.53722	7.71575	0.578591	17.4985	9.53015	52.8712	13.4292	1.45589	23.924	15.8057	43.3976	1.29821	27.8028	1.83389	16.9697	6.96415	1.9828	28.1304	0.666473	2.94808	31.2223	35.5144	68.563	5.58546	25.4032	15.441	20.6593	2.15639	16.7165	30.0541	8.23647	7.73883	45.3909	81.1948	2.35199	26.1775	12.3696	14.791	1.74533	1.90682	0.496937	15.8411	5.6983	6.48307	3.08629	16.4537	25.9184	0.380353	39.71	12.7234	48.0166	5.9788	27.2343	1.1189	19.0734	28.6318	2.22855	3.13245	9.44191	2.18185	4.28816	14.4527	16.5896	10.8127	3.95101	39.5834	46.4715	21.8253	1.82987	6.45299	2.36988	2.33162	1.0424	7.63139	15.647	5.52863	13.3798	9.43647	7.30443	4.96693	20.3678	8.30402	2.56793	17.2447	3.90198	46.586	4.56994	19.0853	7.78091	7.11858	52.2146	5.38292	12.4391	23.924	14.3237	1.72893	5.00112	26.8987	18.136	1.31414	8.25432	10.4795	2.13292	10.0124	1.95155	9.83105	5.26691	28.1253	36.4917	31.8508	16.7058	19.486	35.4883	6.71174	1.63147	5.72078	12.7468	9.32983	3.83919	1.75247	44.1898	2.35547	9.74919	3.27386	16.4101	38.1369	7.07776	3.88815	0.440614	19.9223	22.8725	30.7836	53.5984	5.64794	6.96415	31.6633	20.3678	7.98238	25.7718	27.936	9.55557	19.6747	7.41431	0.816379	2.06885	19.1557	19.3136	5.32012	8.53715	22.8422	2.08603	1.54211	15.3239	2.70795	22.086	1.34206	3.05636	38.525	8.07382	2.87998	1.30101	16.9223	28.6954	9.80057	10.2055	12.251	4.94692	36.1934	25.0687	1.78635	1.78957	1.54794	28.6318	23.7242	5.40045	40.5037	24.1412	14.8853	14.9769	33.2043	5.48999	8.50472	23.3793	15.1679	13.2407	1.11837	19.9002	10.7774	1.26313	1.07488	15.3239	30.8904	1.47744	66.5499	16.7513	53.5984	16.9223	8.59705	8.71511	22.7165	10.1786	15.2767	2.03621	0.167577	2.286	1.6074	1.82387	47.1744	11.9501	48.477	15.0577	0.710852	7.97347	79.1534	4.01229	9.17958	24.4798	13.8637	48.0182	1.44229	2.25444	13.7826	1.27657	9.15728	33.043	80.6453	16.462	6.65997	15.647	28.1253	34.2404	19.4417	24.7253	2.47313	9.44191	19.0734	2.58115	11.4433	6.52447	44.1898	0.262128	24.3139	2.53019	32.3465	12.8835	16.4627	0.497656	17.4985	44.2854	10.3628	5.88523	3.47777	1.75989	2.26324	16.5896	1.36772	20.6225	2.74527	18.4464	2.46457	2.45345	19.3136	10.6746	25.7718	15.2767	10.5088	9.29485	5.00112	21.2219	24.0563	4.79889	1.54435	3.43229	30.0583	1.79527	45.3909	3.10054	4.44403	2.64388	1.51591	8.74562	1.66771	31.3795	10.0124	1.28333	1.50546	37.3366	29.3695	8.71511	1.41821	10.225	74.9435	10.4066	7.20303	49.7174	1.63637	35.4883	2.28057	38.525	9.92764	1.57495	22.8649	24.7253	6.72373	1.50162	19.4417	12.7636	1.77215	29.576	31.0956	38.4645	54.014	4.79889	2.86787	7.12424	1.61803	12.3696	7.60245	1.88685	27.6283	1.8396	12.3588	10.0419	3.115	22.5871	21.4485	3.88523	1.19468	11.5883	19.6454	2.12403	48.5086	15.0776	3.58016	61.138	1.89279	1.47671	4.90487	6.10795	22.275	3.36325	3.07828	11.0092	18.679	14.7898	25.1412	4.63595	1.19433	3.05124	9.53697	14.0206	27.2343	21.1192	57.5133	7.97347	0.631674	24.3139	42.8456	29.1898	0.633851	16.438	46.586	2.60448	38.1369
AGT22124	75.9103	7.34837	16.9162	6.53899	10.0321	15.3723	12.3698	24.1988	14.2704	10.5473	4.27607	12.6445	5.23522	4.39403	5.45384	8.55466	1.84799	16.2338	8.7931	14.3161	10.3023	22.8931	17.7243	18.4681	12.239	27.6691	8.51168	5.78607	11.6604	10.2663	3.99704	19.0693	0.0646925	19.0693	6.86702	4.93022	3.69415	19.6832	7.04099	10.7394	15.2843	7.81981	10.9785	10.5297	1.57221	8.22947	5.4678	21.896	16.9092	11.8269	56.8847	0.594059	13.056	1.83281	10.2816	6.47993	6.49774	10.9592	14.355	16.423	20.6561	18.5738	9.84174	12.3125	9.72561	5.02089	21.7752	13.0687	7.66306	4.03837	11.5292	21.3441	16.7317	5.59024	9.43014	9.67618	7.55136	6.34373	17.7915	19.2744	10.9759	5.53442	12.2738	7.40956	18.4918	3.36187	21.0903	7.29758	3.39592	7.47426	9.78163	18.7963	18.9748	12.9939	7.64716	8.97123	6.88751	9.31582	86.05	6.04152	4.22332	5.41708	5.87244	12.7246	3.05942	1.8543	7.0804	0.946254	14.1398	4.24757	9.02475	17.4568	3.24521	12.6587	13.1991	7.40387	20.4545	0.892642	12.6587	4.62695	4.74277	8.77907	2.83568	10.4128	15.4643	4.91236	2.49353	2.70268	11.7131	10.5371	14.2201	0	11.3196	31.6112	4.38171	9.04893	4.06868	12.4144	7.65434	10.2928	13.1802	4.6391	7.97543	1.6861	9.24844	15.0015	16.2338	8.08326	1.06754	16.359	13.3694	22.9448	8.41707	4.55497	5.81721	9.54216	13.1198	7.14417	5.14188	10.6498	11.097	9.40277	7.24062	8.70677	3.55479	13.5789	10.3113	9.64057	6.85053	7.37545	6.83904	10.7362	4.04888	4.81216	2.02635	21.8526	2.10985	15.6584	7.81639	4.38248	14.9385	14.2704	8.39062	3.76128	17.2006	2.16869	15.711	40.1165	8.64638	13.3725	1.97037	11.2869	12.7291	13.6678	16.5138	3.19996	12.3698	21.0903	2.26346	9.48307	15.5254	8.88521	12.5597	11.4197	17.796	20.4545	13.1706	8.17721	8.78026	9.15028	12.0398	6.17656	4.48758	9.84446	3.5688	6.15349	3.98458	16.8461	25.9207	0.0715577	8.15519	16.8722	26.1825	10.0348	14.6392	14.0714	14.6024	16.4014	11.9762	2.40095	24.2564	8.30235	12.5719	13.673	13.4687	14.4738	3.83277	10.7932	9.92252	8.31436	9.67762	3.17962	5.12736	4.55719	8.6289	2.63218	8.97524	2.32404	10.5297	7.42088	9.78691	9.17767	17.7324	4.95723	7.80002	4.07859	3.86931	18.9599	5.10401	1.68071	7.72037	9.92141	27.0144	10.7834	11.1124	14.9385	11.1423	7.8716	21.4084	9.32485	7.24869	8.43627	18.0214	9.1386	4.41405	11.8144	3.96105	19.2744	11.6783	9.963	10.9592	9.95212	22.2589	12.4749	19.1101	18.4681	3.71393	8.0185	1.73198	7.67368	5.06183	9.97345	21.1212	11.7627	7.93321	9.48528	13.8117	14.1212	6.21047	1.81695	0	2.84993	2.18466	9.01689	16.5501	6.75732	40.1165	16.7774	17.7324	10.758	8.4323	16.7447	15.3188	13.1987	2.87697	3.86168	11.1318	18.5738	10.2144	2.01708	22.9448	16.0114	3.63537	5.98383	8.30171	3.87516	12.8164	4.86042	3.94536	10.1471	11.9062	15.3587	8.93394	9.43665	7.09777	10.6748	7.97543	7.53422	9.96089	11.7552	17.6461	7.27813	4.56763	10.1442	16.4014	14.0426	12.0585	12.6431	13.4507	10.9143	5.68885	11.097	1.62307	20.8298	6.6871	14.6083	12.7027	10.415	0.394097	9.06084	5.53558	6.179	8.30171	13.1492	1.18904	12.0686	11.0255	16.5501	9.43665	17.7915	48.0955	39.6404	9.82277	15.0301	14.0463	0.208079	13.9142	15.8009	1.72997	11.8093	12.7565	2.71707	13.0782	6.09455	21.6442	19.0357	6.41147	10.4891	2.40201	15.9892	26.2614	11.1537	6.32106	9.26995	8.21906	10.6035	14.5144	6.23561	18.1329	1.50357	8.97524	9.963	1.97155	12.7475	12.5954	11.0236	24.2564	14.6024	12.8828	8.57608	10.0178	21.1212	0.0542471	11.7177	15.001	16.1218	16.4858	8.17662	3.08967	21.8526	17.4568	9.94166	6.21398	3.69087	8.92305	2.34187	13.4687	13.9062	11.3321	11.8171	7.26331	1.60298	1.69246	10.2144	2.57503	8.4323	15.0301	10.5138	10.0668	21.4084	4.12379	11.1711	20.1991	9.07507	17.1119	12.7963	6.85899	17.796	2.86276	5.03937	4.31958	13.8696	6.30544	2.84225	20.3666	11.8144	8.80621	3.3435	13.2395	7.86672	48.0955	10.4485	6.22367	19.1359	27.6691	8.02147	2.84487	4.23305	19.1101	7.24796	10.1471	22.8931	7.33351	12.4144	12.5954	5.68686	8.07971	12.7475	12.2407	7.82387	5.56428	8.4993	18.7963	12.2433	20.1991	3.90015	7.56078	11.5105	8.78026	10.4521	0.669395	13.056	3.08187	13.9433	86.05	7.90209	8.86933	1.32218	5.29938	0.824124	27.7107	5.27019	0.676254	12.4629	17.9327	2.09387	41.8061	7.27462	9.16811	5.75547	7.73513	0.272768	8.12024	17.6835	75.9103	21.896	14.8536	10.3167	6.27974	5.09778	13.4709	24.1988	15.0604	14.6392	12.9677	14.9715	21.6442	3.1047	11.7177	21.5945	13.7431	0.874498	5.47752	18.9599	1.14476	14.1212
AGT22125	64.9996	14.705	272.828	5.84197	35.9373	40.8658	62.7011	24.3459	15.5083	10.9693	8.24	11.4834	64.5446	16.9152	93.6028	24.6989	4.76638	101.067	23.9136	13.5012	4.84383	67.4997	80.1107	26.1849	4.50959	53.6462	6.0982	29.161	37.4824	18.3883	14.7275	23.8392	9.03805	23.8392	7.56905	8.40434	38.7076	13.0173	5.15185	137.282	26.241	28.2126	9.11319	6.7058	3.99362	9.30948	81.7619	61.5876	18.1719	32.3047	57.3118	8.08666	19.1918	10.6594	8.63235	68.975	8.01747	19.2725	18.4128	17.3163	35.9168	38.7298	15.7811	22.4944	197.255	6.11527	26.129	7.81615	18.7166	15.1898	38.6112	31.5798	47.2004	5.66764	7.88226	6.195	30.4152	8.96007	62.2514	59.2643	20.0167	8.82562	20.013	13.3776	32.648	21.6775	45.3304	23.3607	15.2932	10.7099	7.14028	9.2721	9.87117	17.5988	11.9941	5.84313	27.2943	6.29293	80.1307	14.2839	14.2645	5.8216	50.3172	39.3451	10.8307	8.39062	14.0168	2.64398	36.9039	16.3225	28.7616	81.7415	6.04508	8.23397	11.4829	6.02133	94.468	0.47965	8.23397	23.6192	12.9122	22.0585	22.3479	32.4055	26.4303	8.94778	33.05	4.35675	6.04211	8.84686	20.3759	17.3664	11.665	184.667	7.22033	13.2825	7.80805	8.12089	10.3907	13.8268	84.1367	16.8262	6.03144	22.003	7.09934	17.8579	101.067	16.2407	2.29453	26.6373	12.3152	84.3311	3.55893	10.5154	13.441	4.40699	18.3392	6.97969	75.8884	7.94152	76.1406	111.154	30.4305	20.5133	9.27774	30.3267	8.86502	32.0589	10.1937	8.49237	12.4723	8.94188	4.66203	5.87672	2.17767	60.8359	10.6469	26.0959	5.41339	22.3713	8.25637	15.5083	36.7367	4.04215	611.172	4.66127	19.8638	98.679	3.77982	28.526	1.2705	10.8184	13.0849	8.86848	9.30423	17.5455	62.7011	45.3304	3.78386	16.1861	36.9967	4.54701	14.1403	48.4911	27.1138	94.468	9.23097	8.23861	10.1004	24.1157	10.7208	19.5446	13.6643	6.98459	6.00308	24.9343	20.529	36.9787	109.77	7.07492	15.2811	17.0332	13.2934	64.2863	14.6836	9.18818	102.494	21.1018	77.8627	13.9333	68.0659	7.20048	28.6109	41.0209	14.1907	8.0159	10.4347	15.7629	30.6233	10.6257	7.23499	5.01168	11.9788	13.8282	8.69369	5.65747	8.13246	8.45337	6.7058	9.79391	9.58053	32.3507	35.3016	4.4987	63.0068	18.8476	10.1244	84.1939	15.1648	5.41865	14.2232	10.3392	48.5383	6.32108	38.4902	8.25637	54.6755	8.30561	45.4047	26.1158	74.0915	20.6376	20.4396	98.7967	14.4807	42.5825	26.8765	59.2643	96.0526	12.3976	19.2725	19.2205	33.5914	37.7253	34.6312	26.1849	7.07544	32.1374	15.7496	21.2818	20.7953	14.9405	32.3573	19.3602	24.8401	4.85409	34.9248	19.1255	13.3485	13.1105	5.7163	15.7221	3.75648	10.5329	80.2264	11.1873	98.679	15.3087	35.3016	12.4929	8.15579	18.9422	56.8711	7.7612	5.88915	9.33762	14.2637	38.7298	15.7498	9.39341	84.3311	17.4802	18.5575	28.0806	4.28239	18.8365	18.5859	13.8046	21.4018	14.9551	14.8382	7.88327	14.9935	10.3667	17.7982	44.7406	6.03144	32.6444	31.8168	34.7678	18.5845	7.69747	11.6748	69.427	21.1018	91.6651	6.32145	61.9365	18.5852	54.5907	81.7967	76.1406	18.5329	37.8294	6.9751	25.6896	40.9537	4.47712	3.17645	29.9614	45.2781	9.82783	4.28239	14.4317	2.19057	16.3485	18.2289	80.2264	10.3667	62.2514	42.3546	46.8254	8.44503	8.16906	5.66072	5.96314	24.8224	8.49039	3.38028	664.532	32.9692	14.8244	23.5983	5.87211	61.7208	33.0185	7.22911	38.0757	12.2029	10.599	16.7077	14.1814	11.9688	27.0767	10.4101	563.945	10.9348	11.0374	27.1636	4.30893	8.13246	12.3976	7.97658	8.13403	18.6119	38.5022	68.0659	102.494	10.1304	26.6022	7.95742	32.3573	2.33192	46.6673	7.60434	31.6383	59.9311	8.36877	13.8853	60.8359	81.7415	32.0522	23.2929	9.91622	13.6991	0	14.1907	5.02565	8.24982	82.2215	2.54139	6.57753	1.95875	15.7498	3.78686	8.15579	8.16906	10.525	11.7835	45.4047	18.1701	33.406	52.098	10.0072	15.0357	48.3516	16.278	27.1138	89.75	23.6936	12.3791	15.9699	11.2938	8.29078	19.3758	42.5825	27.0395	26.7855	222.344	18.3174	42.3546	11.1026	37.7524	30.7754	53.6462	10.7756	17.5286	69.3746	34.6312	8.33264	14.9551	67.4997	13.4271	8.12089	18.6119	63.1958	21.8595	8.13403	29.0789	17.3418	24.9591	8.57476	9.2721	29.8302	52.098	22.9616	8.53165	5.84764	10.1004	8.15843	6.71424	19.1918	12.8584	13.1225	80.1307	9.83305	11.8502	11.3673	8.64086	2.1256	17.4437	19.4186	8.35766	69.4699	35.4602	4.84665	28.5257	9.62197	10.1264	4.72329	28.7905	2.3451	15.8666	16.5253	64.9996	61.5876	10.6418	14.7828	6.37375	8.30069	4.52403	24.3459	16.3336	14.6836	12.6457	15.1701	61.7208	3.86336	46.6673	122.277	36.5927	3.7592	4.9571	84.1939	19.7865	19.1255
AGT22126	64.9922	11.6908	213.21	1.62466	366.734	15.1292	25.2207	319.368	187.409	24.4978	7.5245	39.7137	127.225	141.616	14.2827	174.049	46.8937	24.0009	451.853	62.701	30.7202	280.676	23.7096	275.831	12.6502	372.884	52.1624	82.0805	335.352	25.8659	13.8376	128.951	6.28604	128.951	58.2201	5.7045	186.47	4.35131	2.93226	420.922	268.806	40.1523	37.5787	22.355	13.9879	5.24817	69.8383	236.21	172.778	547.554	45.3572	19.3796	17.9913	183.441	4.71671	13.6972	72.2553	10.8648	3.7226	40.687	24.6609	65.3075	23.9157	3.44283	20.6433	8.89162	66.5842	6.35527	2.43494	21.2903	30.5511	109.302	14.2548	1.62213	3.54022	16.0468	143.725	2.53405	297.623	303.347	28.1333	3.36963	7.47053	20.5114	34.8559	170.271	81.7574	2.93058	30.5218	3.98086	15.2239	50.835	4.98469	192.991	8.37981	46.94	182.658	3.8143	107.02	302.155	301.089	183.818	195.326	21.3795	39.2512	44.55	301.141	32.4786	40.5968	132.087	2.82806	36.8273	1.51237	7.56825	36.4678	4.47626	35.8059	15.6	7.56825	291.749	97.6948	191.284	98.233	236.115	24.4859	114.66	104.36	6.61257	3.43896	61.9202	38.3815	9.11414	6.5038	78.0506	1.32731	2.9314	1.37131	19.6834	19.4317	30.7081	28.47	16.2148	31.2832	65.6686	24.1452	6.45341	24.0009	3.4395	13.2196	281.995	50.1063	306.997	12.9254	47.2905	2.54157	42.5585	45.7928	20.6121	83.1512	5.62156	10.4426	17.528	139.464	24.0533	142.649	42.1435	17.6876	469.649	82.7368	12.153	9.56166	87.9976	1.61735	41.5905	13.135	258.965	29.6902	30.7499	45.7766	14.552	196.622	187.409	2.49825	3.38056	41.6754	72.39	36.8245	210.533	3.27824	18.4149	12.5342	4.69141	29.403	52.2791	45.7275	194.293	25.2207	81.7574	29.6236	5.84924	28.0763	13.7534	3.76279	11.1956	99.9947	35.8059	3.00226	14.2907	29.4789	83.1545	2.52492	3.11836	152.604	14.9662	7.80971	291.416	51.4073	29.8166	40.9042	5.05226	19.1491	25.5547	5.47644	13.3486	204.586	3.4864	35.4083	42.5512	929.652	57.9042	274.6	4.27645	539.71	46.8946	231.505	10.2421	18.7551	45.5599	259.49	21.6777	4.55911	8.44629	1.40254	10.4941	4.52402	56.0255	20.1142	7.49824	22.355	16.9278	20.8633	33.6821	44.9095	85.8637	108.333	20.9559	133.243	25.2574	451.976	6.46195	38.0869	14.2915	221.69	45.5403	730.653	196.622	15.1372	27.8133	253.72	38.5186	26.3494	688.867	24.5802	14.2069	3.24804	44.9154	63.8492	303.347	16.2186	8.98071	10.8648	20.4678	33.7687	28.5955	107.657	275.831	139.429	403.386	15.0877	36.3387	299.605	2.64088	86.5465	1042.21	21.772	6.15706	44.186	34.0767	7.53606	90.089	8.33964	46.3528	24.9441	19.0468	23.1387	310.105	210.533	65.2798	44.9095	136.757	8.10507	170.282	29.0105	56.1425	41.4678	5.39901	4.19013	65.3075	36.3227	32.0784	306.997	228.474	65.6769	89.1675	27.8559	50.0109	21.9125	3.39767	273.393	24.3199	139.742	7.85205	387.121	17.1514	12.735	39.9229	31.2832	27.17	178.431	22.6858	170.846	2.01896	4.66006	51.5054	42.5512	44.4649	40.811	27.4327	49.2524	327.005	21.6666	10.4426	92.1156	24.72	26.1229	44.3925	45.0332	3.55942	6.95621	25.9855	176.821	3.97388	27.8559	51.8267	29.567	24.388	8.22612	23.1387	17.1514	297.623	118.841	79.6966	25.1013	43.114	5.4005	6.40014	13.7147	5.9588	18.3599	40.6412	735.554	27.6869	29.12	6.02332	324.179	80.0746	6.39227	27.4559	97.5419	58.0797	7.49006	2.96506	2.31457	36.3885	2.56497	15.1401	28.3468	71.5389	26.3759	132.435	20.1142	8.98071	27.6454	28.5435	34.3387	367.552	274.6	35.4083	2.63583	24.1848	9.89549	86.5465	4.09551	7.95035	4.74858	27.6849	28.4552	24.7687	155.574	258.965	36.8273	35.0464	285.41	12.9005	5.72846	24.5563	231.505	4.38742	19.7403	944.744	7.08477	83.533	19.4758	36.3227	59.7813	8.10507	43.114	25.1701	27.3558	253.72	11.8192	21.0507	24.7104	2.23417	1325.61	51.9841	1.89793	99.9947	4.41647	151.611	3.62352	4.38607	10.4481	4.68335	176.449	44.9154	3.02913	62.1502	28.7324	215.256	118.841	2.95444	2.32035	87.0905	372.884	68.2702	21.2129	12.4283	107.657	9.89771	24.3199	280.676	2.84805	19.6834	34.3387	12.6874	692.744	28.5435	30.1741	379.687	10.3162	18.7943	50.835	31.4849	24.7104	2.7264	44.1327	3.95004	29.4789	29.1108	10.0607	17.9913	12.6728	49.312	107.02	5.23322	24.4653	16.7688	15.2013	11.4069	90.4669	9.29804	16.1912	29.5831	25.4478	26.0092	36.8013	4.79194	3.11547	8.48563	398.949	6.67375	1048.82	1309.88	64.9922	236.21	34.2966	18.653	11.2185	1.40384	4.0463	319.368	42.0154	204.586	23.6699	199.149	324.179	1.5992	7.95035	145.867	143.748	18.8489	37.0814	25.2574	52.6829	34.0767
AGT22127	19.1352	22.3077	151.713	1.25796	228.691	16.2357	23.0432	349.879	200.529	20.2625	15.3991	37.8129	104.177	46.1326	9.13343	188.391	242.76	22.5472	327.194	55.8553	39.9443	339.705	11.5836	77.3551	10.1108	202.253	57.2207	32.8052	178.214	34.8897	11.0067	141.747	6.14199	141.747	91.9437	5.28243	109.204	6.96971	4.5255	304.839	288.05	59.2974	42.9342	27.4891	85.9829	6.72904	97.8913	269.945	148.738	420.54	35.2888	173.646	25.646	797.371	6.10094	13.3163	68.8564	14.1024	5.59541	46.8033	17.8283	93.7937	18.472	5.84484	12.3624	11.1228	66.5292	4.80612	3.45732	121.267	27.0757	86.9698	20.4583	2.73111	4.82322	18.48	87.9603	2.81586	342.115	311.69	39.4723	3.08179	6.484	17.395	26.5056	194.41	102.967	3.48431	190.936	4.91509	14.4957	56.4707	3.96391	225.378	13.379	44.2295	190.6	4.82431	29.5638	226.423	227.62	857.175	196.371	12.7168	216.684	198.119	196.842	152.889	40.0992	47.6037	3.22315	27.4434	2.61422	7.18798	51.9428	6.90844	47.5647	105.936	7.18798	1968.81	40.1163	184.842	41.1993	244.905	21.3878	639.861	93.9781	65.3153	8.28985	39.5047	42.1898	65.7749	9.5023	153.209	1.76487	5.33377	1.03469	24.7685	15.4731	40.1356	42.887	12.1789	39.8995	59.1813	23.214	6.97192	22.5472	3.48834	111.621	291.803	66.7136	361.418	16.0778	284.663	3.38908	55.3369	44.8198	19.6196	104.81	5.25252	18.0505	20.4821	84.7017	29.6981	96.9389	120.101	11.0219	330.948	74.5002	16.1418	14.3098	75.1739	1.87211	53.2389	45.7111	316.506	199.52	30.9801	58.3185	17.376	205.927	200.529	2.14577	4.2512	71.3875	364.377	40.6806	27.4432	2.9092	19.005	54.9304	3.55442	32.9596	65.8835	55.0751	289.322	23.0432	102.967	150.753	5.77755	21.7022	15.7029	6.19445	9.01496	116.462	47.5647	5.68381	16.7622	30.74	61.0186	9.79777	3.40592	34.6171	11.714	7.3658	127.205	28.676	20.4178	27.2454	3.82922	23.643	24.4913	7.11753	11.5201	213.008	6.14941	55.7305	43.0665	577.057	245.356	357.072	4.27433	411.481	64.538	251.872	10.883	35.7272	48.0112	185.886	13.5765	5.44747	6.22049	3.84821	19.6666	3.0256	239.013	21.5689	67.2743	27.4891	17.4171	21.745	44.676	54.9471	477.302	133.831	32.2102	655.146	38.1319	2153.15	36.991	51.404	11.9366	162.218	49.7665	474.729	205.927	10.7057	22.2349	241.923	36.5832	39.0675	398.655	18.3916	13.5383	3.60926	44.0041	21.2501	311.69	15.7242	12.1066	14.1024	29.2548	24.73	30.9243	105.109	77.3551	101.629	229.2	112.346	35.0387	350.229	3.78235	88.2397	721.552	27.4732	7.01724	61.8483	38.0668	6.87733	640.055	6.62405	48.7856	129.728	24.8702	31.6082	196.484	27.4432	61.8842	54.9471	85.8558	8.91548	143.611	17.7891	57.2814	259.072	4.58292	7.39068	93.7937	47.3384	138.261	361.418	252.589	277	36.2387	37.1159	27.3233	15.3267	3.2961	341.823	25.5232	91.3636	6.13343	163.936	13.9367	17.1531	25.337	39.8995	38.604	183.886	16.4763	136.007	3.09103	3.94234	51.0355	43.0665	96.9615	45.4386	57.9626	67.4449	176.078	25.9048	18.0505	452.482	16.0272	29.7919	61.6879	78.782	3.99522	50.7669	19.4508	112.543	3.73318	37.1159	57.5905	159.804	23.5464	6.67959	31.6082	13.9367	342.115	29.1156	83.2723	32.8761	51.7409	6.66789	5.08849	18.4945	6.63944	68.4129	98.6053	479.248	167.856	34.6997	5.80439	367.704	89.0664	5.26161	38.627	387.308	70.4847	7.2532	4.74562	2.98766	41.6458	3.04024	19.6668	29.8333	65.3752	18.6542	705.319	21.5689	12.1066	169.164	35.0701	54.4915	231.577	357.072	55.7305	6.37321	33.9821	18.2327	88.2397	2.71561	15.3687	6.96228	27.2246	19.3232	27.2209	31.7581	316.506	27.4434	38.8582	131.68	11.7867	6.44412	113.697	251.872	6.05437	10.4118	587.38	7.28952	416.319	109.445	47.3384	271.732	8.91548	51.7409	32.1958	18.5195	241.923	18.8641	28.7157	19.3226	3.26931	1002.27	121.411	4.07001	116.462	4.85651	179.09	3.60397	9.83321	6.14772	2.80361	161.809	44.0041	8.92777	17.118	61.9447	188.013	29.1156	6.58628	2.86489	94.0156	202.253	60.6948	134.72	8.03783	105.109	8.87442	25.5232	339.705	3.04757	24.7685	54.4915	10.0256	403.251	35.0701	29.4707	174.729	17.1221	25.6003	56.4707	73.2078	19.3226	3.51259	40.949	5.96083	30.74	20.1791	51.2278	25.646	66.6558	61.5255	29.5638	6.82032	26.4827	13.368	21.4501	95.8838	76.2953	12.7797	77.1912	52.4835	20.5855	118.026	25.5826	3.7431	4.72584	5.78044	224.874	32.8421	720.066	987.525	19.1352	269.945	41.5683	21.6014	12.1951	1.19997	3.45171	349.879	48.4172	213.008	28.3957	243.024	367.704	3.66692	15.3687	315.404	112.952	120.639	55.9855	38.1319	57.2657	38.0668
AGT22128	14.2309	33.6054	546.189	2.69965	402.902	27.6494	36.5449	288.836	151.943	20.6709	24.1982	39.4527	177.348	39.0182	17.1884	255.609	220.371	63.4568	401.728	41.6699	52.8349	405.232	17.9147	68.4443	12.9219	132.512	46.9123	44.865	103.365	49.0453	12.022	131.41	6.25501	131.41	121.716	12.596	213.145	15.3313	14.2627	268.77	600.184	88.872	45.0738	42.1861	77.4101	14.013	157.589	376.832	305.34	621.597	25.9024	201.585	29.7982	744.11	15.652	81.5031	97.9782	15.8705	8.57718	49.609	21.4947	129.193	35.3595	14.3678	16.2457	23.6221	58.1494	16.2922	8.06479	178.65	106.031	123.791	34.8654	6.60351	12.227	20.7829	77.3641	13.8989	330.618	282.636	40.3526	10.5158	10.74	29.0959	45.6283	280.871	155.944	7.13241	210.87	10.4162	15.7252	72.3331	13.5661	196.107	23.9649	56.6996	375.629	12.7197	41.8199	300.85	297.437	876.208	303.801	22.701	192.807	171.841	286.627	116.555	26.7519	40.6495	8.06991	57.0474	6.01099	11.9087	69.3862	10.897	48.0323	112.349	11.9087	1148.85	48.1411	351.883	48.1473	503.359	25.0548	560.591	134.968	92.7376	13.4079	27.0196	55.6053	97.1429	14.8204	98.1128	8.65716	13.0818	1.88407	34.2922	37.0864	36.9726	73.5815	12.209	49.7892	88.0716	25.8008	26.1623	63.4568	12.1732	108.078	608.687	87.6923	453.729	14.9772	215.863	11.5832	52.9947	74.6714	21.2689	195.054	14.4928	40.4766	40.2237	78.5294	43.5746	104.002	69.6385	16.631	397.838	180.809	32.9823	27.3316	99.5308	6.53537	43.5542	47.9744	411.398	133.722	27.7899	56.6574	41.7037	172.503	151.943	7.54059	15.1613	62.6288	219.729	48.2733	16.6777	10.9665	36.912	45.1096	13.2218	44.3876	109.863	70.0255	352.655	36.5449	155.944	115.667	15.0854	37.0092	25.9406	20.6051	42.8205	118.666	48.0323	12.3038	26.7902	42.1015	46.3266	12.6797	12.2034	40.2449	16.181	20.0036	110.354	27.742	34.2575	35.2722	6.09702	31.9154	30.21	10.6922	14.5088	174.219	15.3085	64.6605	44.1577	623.194	199.145	422.336	13.7594	613.942	123.359	186.178	14.1119	64.367	71.2529	208.391	24.5574	11.4568	18.5323	6.4416	25.4227	10.1892	166.271	21.9053	108.943	42.1861	13.6972	21.251	68.5759	81.5206	348.267	234.212	46.3855	853.247	59.1055	1581.21	46.0742	81.7971	15.4813	90.9676	57.6432	551.452	172.503	17.8348	60.1239	179.415	61.4468	54.7205	458.485	25.4649	85.4946	11.4464	51.6784	23.1329	282.636	36.9176	17.58	15.8705	52.8441	51.3175	55.2954	147.834	68.4443	104.814	295.633	87.9016	61.4398	404.206	10.5803	114.203	724.487	45.3531	10.3742	91.7973	55.4655	12.7623	1025.17	7.23446	108.075	121.613	25.1978	45.3959	286.489	16.6777	82.3813	81.5206	101.9	13.1979	306.956	26.7235	52.6312	218.333	13.2328	14.9092	129.193	82.8355	113.113	453.729	214.992	176.086	44.5193	47.9147	32.4658	30.0889	9.1314	392.397	31.1461	102.187	17.9182	262.32	19.8874	33.1303	12.6545	49.7892	43.3282	392.58	28.3617	306.326	11.2556	10.244	75.7033	44.1577	65.5081	58.8623	47.2321	115.911	109.092	52.105	40.4766	759.968	28.2938	36.0295	88.5105	120.601	11.6606	93.2175	41.6565	218.852	12.0861	47.9147	67.3669	195.827	28.065	9.30778	45.3959	19.8874	330.618	18.9307	45.3291	45.7286	64.8313	15.7406	6.55211	39.6902	16.8673	123.513	85.0211	553.139	223.453	66.8114	17.5949	470.61	92.7252	5.56798	49.0898	450.255	74.4003	12.5304	10.5917	8.14004	88.5817	9.78678	32.8455	23.3368	94.7101	34.9439	1212.32	21.9053	17.58	138.684	44.5672	77.4556	415.156	422.336	64.6605	15.4815	37.2941	32.0287	114.203	3.55699	25.0238	16.9336	43.7542	17.1907	23.0785	38.1527	411.398	57.0474	55.2964	109.943	34.2507	12.0755	93.0452	186.178	14.3607	12.9326	622.867	18.2093	292.434	132.581	82.8355	206.048	13.1979	64.8313	44.2842	34.1587	179.415	35.3656	37.875	33.6728	8.74092	1056.69	94.6565	10.0049	118.666	40.958	276.597	12.4282	17.0044	10.5114	9.55151	309.773	51.6784	14.758	23.3366	49.6279	202.784	18.9307	11.2206	7.42908	101.724	132.512	130.651	188.717	12.506	147.834	30.472	31.1461	405.232	9.45821	34.2922	77.4556	67.0563	456.781	44.5672	29.8329	264.024	24.1979	35.0843	72.3331	57.1614	33.6728	11.056	40.4032	15.5058	42.1015	40.8192	88.4461	29.7982	80.5227	69.6863	41.8199	17.333	40.4049	32.607	39.3311	82.4919	66.3332	21.1971	96.8888	73.3633	33.349	147.618	13.9303	14.1483	10.1419	6.08627	300.109	37.5898	708.326	1064.26	14.2309	376.832	42.8532	19.6755	30.1779	4.92151	16.3356	288.836	45.9131	174.219	44.6587	183.818	470.61	8.59582	25.0238	265.977	162.442	128.666	67.2829	59.1055	96.2135	55.4655
AGT22129	7.01326	23.8275	223.416	1.88911	277.642	26.628	27.3348	184.785	130.572	15.0371	14.2813	36.0052	62.7669	20.1661	6.65936	111.84	139.888	49.3053	182.92	28.435	34.7394	244.529	35.3914	24.0793	7.06972	96.8314	45.5332	40.619	48.3223	27.5536	4.20603	96.9774	2.00749	96.9774	63.4144	12.3096	172.241	13.6049	10.4244	93.5461	194.291	60.4895	24.9901	25.6707	45.0243	10.9968	77.2709	216.065	156.636	302.476	30.3673	106.324	20.7441	478.717	14.2002	21.6169	47.7492	11.617	5.66069	29.1866	13.0947	67.5165	18.803	10.0342	30.2629	13.2198	40.5753	15.2812	7.86097	133.069	37.5667	61.2391	32.6142	8.72816	13.1371	15.3907	70.1732	17.2141	183.252	159.345	26.8974	11.4157	4.77583	18.6729	31.8274	91.5272	89.745	7.59224	124.084	13.3873	13.3632	45.5878	8.52363	159.848	19.8237	35.2779	107.674	12.2641	18.4615	170.433	166.986	523.399	127.456	13.8548	112.199	119.579	195.097	54.3668	14.7208	21.3022	8.48634	46.3146	7.1204	9.71071	45.3615	10.161	21.4597	64.8427	9.71071	850.276	35.8272	112.435	34.9609	135.96	11.7385	470.698	44.8111	60.9945	13.107	19.1977	40.208	63.0271	10.9359	85.5555	11.5368	12.4523	0.990647	23.6859	35.6096	27.4808	39.7843	3.90793	29.8596	28.7279	16.9497	16.2768	49.3053	10.5753	80.165	191.355	51.9773	256.106	6.87689	136.429	9.70954	36.7073	51.7639	12.3366	97.4278	8.17509	34.5155	38.7355	64.2566	27.0025	40.5901	56.6902	9.54695	185.756	95.2401	18.8248	10.9133	48.5854	6.2549	42.3712	29.881	252.066	79.0141	13.1839	41.2421	38.1195	176.193	130.572	8.32838	13.5581	49.8271	122.019	26.6506	7.54463	6.75249	22.7857	26.6806	8.17528	26.1512	46.0745	53.0685	181.096	27.3348	89.745	73.3123	14.6873	17.9316	21.4846	7.59238	14.5361	103.16	21.4597	6.73092	14.6579	24.3041	23.3548	13.1006	10.8095	24.6158	9.52677	14.7367	44.1093	18.569	16.8523	25.0983	1.2112	17.5003	13.9425	8.33605	19.8801	150.851	8.20715	44.412	37.254	343.587	143.026	229.994	12.6008	295.895	69.5098	155.955	7.59841	31.4759	51.1366	116.034	12.4671	15.233	19.7335	9.85256	13.6122	8.11411	121.026	19.0309	66.066	25.6707	14.5684	17.1304	52.0397	42.5063	254.206	107.522	30.2986	537.545	42.5535	1128.31	32.7941	52.063	12.5807	61.7657	45.8398	249.359	176.193	10.0822	47.1036	133.986	33.7456	28.7797	208.762	19.9271	25.1389	12.6706	32.645	18.3315	159.345	33.3841	17.8743	11.617	27.6683	23.3804	35.6013	100.068	24.0793	37.5429	140.424	58.005	56.5631	183.465	9.66263	85.3604	258.487	32.5105	11.4678	55.9233	28.1946	4.5177	528.796	2.00071	31.8908	83.2687	18.9855	28.8077	189.681	7.54463	73.2267	42.5063	42.9579	11.6956	165.081	14.4048	38.8729	102.803	18.6104	10.4677	67.5165	39.6728	71.2861	256.106	180.793	116.763	37.7936	37.7832	17.7153	11.7614	8.16151	171.66	22.3548	45.2538	12.9335	156.511	15.1838	20.2455	4.51708	29.8596	37.223	120.986	13.5576	169.418	8.69069	12.6532	29.8723	37.254	60.3998	44.665	43.5408	86.1287	49.3975	32.2812	34.5155	560.51	18.8279	24.9677	59.9425	66.3791	5.44094	48.3614	23.5946	174.234	11.7369	37.7832	60.6396	135.61	25.7489	3.98758	28.8077	15.1838	183.252	4.08291	59.456	32.3286	47.1113	10.5667	2.0871	27.0841	13.0987	102.338	51.6545	255.438	139.835	46.3073	15.0191	262.169	82.1202	2.17438	37.9192	301.846	51.148	5.5316	10.636	9.76506	55.4306	8.14275	21.0025	9.56798	43.1147	16.1899	709.526	19.0309	17.8743	95.314	30.3421	44.4148	266.369	229.994	44.412	7.53448	29.9667	20.2739	85.3604	0.918194	26.2503	10.2468	20.7627	10.909	14.8284	23.0667	252.066	46.3146	36.7264	47.1201	10.9326	12.3292	39.0883	155.955	9.3735	6.87485	337.922	13.1835	190.337	98.7947	39.6728	132.667	11.6956	47.1113	34.1289	19.5546	133.986	23.2666	19.4107	25.642	8.64497	495.686	66.0308	10.0778	103.16	12.1603	96.0184	12.998	10.7132	4.72145	12.5998	164.515	32.645	13.1442	19.5073	39.9161	115.54	4.08291	5.85093	8.97363	97.6472	96.8314	88.5665	117.261	7.66248	100.068	20.4467	22.3548	244.529	11.7487	23.6859	44.4148	19.1148	208.538	30.3421	12.722	153.81	14.5595	18.7573	45.5878	44.2229	25.642	15.6266	22.7511	12.7917	24.3041	23.8472	56.0219	20.7441	38.356	48.877	18.4615	14.4702	26.5985	10.6568	24.4006	48.5124	69.0284	12.7434	86.4836	49.1956	14.3334	111.322	7.904	10.524	5.50796	1.77123	140.062	21.6739	267.55	487.082	7.01326	216.065	40.2092	13.5338	29.1974	5.22943	14.2507	184.785	31.702	150.851	31.0497	114.135	262.169	9.06573	26.2503	224.599	75.8513	59.8927	33.6154	42.5535	33.5948	28.1946
AGT22130	22.3283	13.0098	208.447	4.67134	255.167	21.5969	20.8889	128.742	75.3294	10.5121	9.58034	20.0674	70.5671	26.3414	6.58334	114.489	54.0734	30.8604	168.981	11.2172	26.7691	131.355	11.7649	12.6572	7.18945	43.8065	29.3059	39.2529	42.1025	18.5612	7.43731	64.4518	3.38026	64.4518	62.6418	5.87057	149.663	5.27422	6.67053	76.4218	224.47	36.9258	21.2943	22.681	52.9914	6.55987	95.0793	90.6431	113.853	242.821	10.1634	85.7432	16.1599	189.426	8.24819	17.7354	43.5191	12.4938	3.99754	14.9707	26.2576	47.108	18.3126	5.03487	10.9268	6.53968	37.5112	15.5418	3.71917	40.0612	35.9987	54.669	20.6684	4.07354	5.95092	14.2183	63.373	4.36466	113.36	109.225	17.8323	3.40689	5.62479	14.1397	29.1817	115.035	52.7524	5.64377	33.7248	5.74085	9.22415	32.7143	6.04045	95.7565	9.10895	32.7327	154.807	6.34908	21.2569	144.845	141.268	598.813	127.388	17.2432	41.0481	45.4072	175.075	13.715	15.6025	24.8258	6.64559	27.1941	4.42346	11.1247	27.0584	5.09147	16.1295	123.195	11.1247	311.665	28.3731	148.037	26.6988	196.589	14.6452	474.237	135.01	63.3946	7.71679	10.7722	24.498	62.9934	9.29994	79.0875	5.24261	5.61565	3.4662	21.05	16.7484	18.289	17.9057	6.4991	25.0304	96.7649	21.1392	6.60633	30.8604	6.62682	90.8424	230.418	30.9339	140.635	8.21298	44.3812	5.41835	25.6192	26.6373	10.3872	113.854	6.51763	25.9857	27.1592	61.1263	19.0953	43.2629	47.9508	14.7398	168.103	99.6989	11.9682	7.62719	46.3417	4.99331	25.3429	31.4708	112.244	20.8814	6.56726	26.0439	14.8719	95.9937	75.3294	2.54157	4.92346	39.1746	37.3616	22.8149	7.89848	3.92856	21.1971	25.5147	5.47479	24.2659	24.9574	35.2576	234.824	20.8889	52.7524	29.1957	6.84325	26.2995	12.2073	4.61962	17.7805	63.1508	16.1295	6.82978	9.40457	16.8565	8.16653	5.39223	6.86002	26.719	13.9833	5.42855	53.6261	19.9413	26.6268	32.5333	2.99118	13.2064	11.3829	8.43039	17.131	80.649	9.14508	35.7653	26.8696	378.842	50.2355	119.089	5.82381	245.23	28.7326	91.5542	7.42356	20.6652	23.7654	84.85	11.5373	7.07361	5.68243	5.26705	5.60279	3.55305	41.5696	16.3519	98.4467	22.681	14.7883	17.7871	30.3989	30.0482	97.6522	111.188	17.4195	723.401	23.4869	394.375	45.055	28.263	11.2697	32.1612	32.92	242.172	95.9937	12.0356	23.0198	103.713	13.9944	17.4922	267.408	14.296	25.9667	5.70001	39.1035	16.8681	109.225	20.9416	15.4863	12.4938	23.1989	23.9927	23.0019	54.3102	12.6572	44.9477	144.252	19.4919	17.8829	223.758	5.14945	42.2658	287.349	22.3391	4.61755	30.0483	22.3244	8.19913	409.176	3.55611	36.5158	29.5801	13.4485	21.5991	167.038	7.89848	23.0127	30.0482	40.1928	10.7276	121.249	25.816	19.1788	36.1651	5.92173	5.44689	47.108	24.7183	22.1864	140.635	97.3451	35.358	37.157	19.6896	20.8305	18.031	4.81109	212.581	20.9444	40.1179	6.56172	154.862	8.67052	6.55736	8.48783	25.0304	23.691	146.586	23.1903	117.458	4.61913	6.05775	22.1359	26.8696	43.5755	31.0358	32.1169	35.7956	41.943	16.4	25.9857	594.572	30.08	19.2577	31.4318	34.1346	4.41668	46.6007	24.9123	158.384	5.05347	19.6896	23.707	199.044	15.8975	6.31007	21.5991	8.67052	113.36	14.4166	20.6158	19.3399	35.4011	7.57871	2.80476	12.7705	7.65157	130.48	41.9296	237.389	32.0976	30.518	6.11114	152.576	42.7139	3.15188	24.1998	149.915	29.1611	10.0229	6.35258	5.197	26.6752	4.26788	23.2688	10.538	46.8312	25.2158	976.462	16.3519	15.4863	32.3012	27.2402	27.1834	246.946	119.089	35.7653	6.35311	16.1621	8.11387	42.2658	2.44011	21.6616	7.13733	18.3127	15.5357	12.826	27.4808	112.244	27.1941	22.5208	53.599	19.5368	5.3781	17.0248	91.5542	6.82165	11.7509	379.94	5.21884	59.0608	137.766	24.7183	45.6294	10.7276	35.4011	16.8832	23.0843	103.713	10.5863	15.889	25.7739	5.03764	496.472	53.1337	5.51869	63.1508	10.316	105.268	5.16828	8.70242	8.43562	5.71906	120.375	39.1035	5.77948	17.3666	28.9218	91.0173	14.4166	5.33412	3.77037	43.2296	43.8065	112.437	28.3508	8.55878	54.3102	8.80732	20.9444	131.355	4.56613	21.05	27.1834	19.7914	264.806	27.2402	13.4651	157.691	7.91429	13.1614	32.7143	33.2165	25.7739	7.08826	36.6718	5.99058	16.8565	26.4444	95.6537	16.1599	40.5256	28.34	21.2569	7.84214	19.877	9.01112	16.3566	73.1671	62.1225	6.95562	118.065	20.7214	28.0287	47.0561	9.44722	4.00448	4.5706	2.75768	142.317	19.8915	291.087	497.2	22.3283	90.6431	21.8826	15.3066	13.6322	3.79017	12.2413	128.742	21.7213	80.649	21.7676	46.4507	152.576	4.0092	21.6616	156.466	93.8273	70.3945	31.4369	23.4869	108.534	22.3244
AGT22131	100.486	43.1346	153.965	16.5776	168.356	52.6039	36.0697	176.102	132.682	24.1325	40.4394	56.4218	59.1372	42.4853	6.15854	126.486	9.61219	66.1749	293.597	26.2489	65.8415	174.868	53.4594	33.7569	53.7393	96.4406	63.5025	50.9459	81.9733	30.3406	56.7008	123.295	8.56529	123.295	109.903	67.527	139.744	35.002	74.3798	89.3461	136.613	53.704	31.5056	48.5612	2.70338	65.5387	107.482	123.989	79.1057	328.555	91.0621	3.7454	31.5778	31.6074	60.0121	16.05	42.1046	22.613	44.8874	47.1315	83.4067	144.194	28.0702	54.3393	68.9823	60.9369	89.6999	7.52305	80.7059	9.54785	34.2314	52.1066	52.7446	54.364	69.3639	32.1255	71.1142	101.132	248.472	194.939	35.3867	69.2236	63.5413	15.4161	21.0793	113.927	116.852	53.5962	6.11728	91.7224	25.3083	47.1111	40.0042	152.344	43.0012	54.6332	81.4202	75.5152	115.056	202.514	219.99	41.6245	143.344	19.5286	8.50982	8.30671	217.621	2.68466	38.2064	43.2131	55.9179	64.8572	94.1172	21.2651	52.0106	39.7408	47.1614	3.16569	21.2651	48.1335	29.902	54.9602	23.8377	114.375	27.3113	35.0395	104.371	4.79242	20.4928	21.0201	51.8313	2.60496	37.3945	138.936	67.6828	64.7046	13.5704	37.4334	60.9585	59.9689	33.0314	46.1577	38.4108	86.3725	35.2533	36.0135	66.1749	67.3044	6.49023	131.268	46.2182	262.561	30.6661	8.77494	41.2606	27.2216	39.0448	16.5837	154.798	88.3844	50.4546	79.3958	72.7553	30.878	105.257	21.3332	27.7543	262.765	67.2783	44.8397	28.419	31.7293	54.7012	54.3009	0	140.728	1.73506	21.4152	41.0671	51.1595	155.403	132.682	86.6987	91.4682	23.3555	2.5637	50.9837	40.749	74.1475	32.3295	0.931703	60.5831	33.3665	47.5572	71.2635	319.3	36.0697	116.852	8.32449	68.5809	28.7268	27.0092	32.5227	32.9261	97.997	47.1614	50.0934	41.0832	39.7638	15.9679	28.4655	43.8095	40.2293	33.8958	35.2181	75.6051	21.058	22.0331	49.7553	6.42895	26.6971	39.8906	52.6418	36.8547	150.559	46.3237	93.8628	59.5319	412.944	11.3531	168.861	93.6689	321.131	65.3274	171.083	56.6839	19.3317	39.913	81.8081	25.5016	64.6627	67.1565	37.9488	32.9573	42.0774	8.15456	52.8421	5.07202	48.5612	32.6277	28.4084	62.492	58.4194	15.6271	136.588	49.1791	49.3205	49.0555	85.1812	0	90.7443	41.9384	107.933	75.853	354.213	155.403	20.8761	106.25	175.646	48.1017	35.7993	311.783	14.1563	43.8575	91.1783	46.411	18.3628	194.939	61.1122	26.0349	22.613	28.6448	57.1053	41.8408	138.203	33.7569	102.576	221.474	4.40988	74.9121	261.47	70.0257	97.7479	481.544	40.7546	71.5494	59.931	45.735	54.3006	34.9799	10.0607	30.5458	6.88689	34.295	39.9618	208.555	40.749	33.6792	58.4194	74.738	15.9491	76.678	51.3636	68.2986	11.0127	128.963	33.4046	144.194	53.5493	4.76896	262.561	143.61	8.05787	35.8403	47.8914	23.6802	43.0794	85.3648	270.363	60.3191	81.137	57.4493	162.035	38.6723	35.7998	12.6192	38.4108	39.0191	72.6137	49.6467	69.2558	55.1735	112.662	6.9427	59.5319	24.5931	71.9697	15.3341	115.091	65.1142	55.6555	50.4546	34.0569	30.5412	35.3405	63.9387	66.072	48.1539	3.72703	26.366	142.51	56.0983	47.8914	52.2549	10.4417	43.6397	66.6724	39.9618	38.6723	248.472	85.2836	131.674	50.5764	68.6201	34.0398	6.23148	73.6898	40.307	6.69294	35.627	327.136	8.40052	69.4761	74.5307	186.452	90.0114	54.1732	37.4746	26.8464	49.4618	62.5861	43.0844	68.319	55.073	54.8266	50.1392	33.2548	37.2905	30.313	46.2133	52.8421	26.0349	4.93551	53.6846	62.5361	161.032	168.861	93.8628	31.9445	28.5712	52.5189	97.7479	5.89976	33.1362	64.9106	39.7739	29.8343	26.6964	37.6312	140.728	64.8572	53.054	69.5796	34.9051	50.8041	2.76843	171.083	38.9884	22.4709	406.907	60.703	10.3361	20.3151	53.5493	6.40853	15.9491	68.6201	44.267	17.4315	175.646	29.2494	37.8949	28.6539	50.5617	681.417	22.1791	41.2172	97.997	11.2028	107.231	81.0209	39.8184	45.8278	67.199	75.781	46.411	35.6921	18.6845	17.5078	71.7397	85.2836	28.3116	68.0138	75.9319	96.4406	79.3372	4.93246	5.00407	138.203	58.9806	60.3191	174.868	84.766	37.4334	62.5361	14.3036	309.652	53.6846	36.5564	133.531	26.3111	30.3472	47.1111	17.3471	28.6539	101.031	66.1406	31.6672	39.7638	12.4859	16.354	31.5778	26.574	50.3267	115.056	96.3639	34.0048	28.5806	39.748	14.8083	114.783	40.3475	27.1806	45.9796	21.199	5.33132	42.8836	41.0137	35.5246	44.0391	202.953	1.2898	461.264	641.416	100.486	123.989	59.5942	28.6075	73.4106	66.4719	8.95757	176.102	41.8139	150.559	44.2857	77.8729	186.452	20.8622	33.1362	64.3997	156.643	2.06756	47.7121	49.0555	85.7074	45.735
AGT22132	33.8174	31.3371	30.0712	2.2925	42.9297	21.3358	19.1222	68.668	39.0757	3.7127	35.9342	14.899	17.1911	12.643	8.88251	49.6933	8.06617	26.47	91.0556	11.6898	17.2728	45.9056	48.0206	12.1367	8.58556	27.4952	18.576	16.6917	22.1448	20.2271	11.4232	38.2199	2.3531	38.2199	84.5404	16.6962	48.1491	17.7458	16.3472	30.252	22.7124	23.7029	13.4945	15.6039	1.03976	11.0282	75.5758	37.3637	30.7524	112.924	43.1063	5.76216	12.0088	25.0977	15.7773	9.54018	5.25214	8.69732	16.8433	27.8018	38.8331	43.3591	14.7738	13.4355	64.9624	34.6993	28.669	11.9873	12.6697	6.73246	12.1907	30.6934	15.8487	8.44042	13.3392	8.98615	22.1583	10.5483	61.7041	76.9241	9.6784	12.9875	18.8584	8.6244	38.4351	40.7611	53.4666	14.6839	3.5292	10.3568	8.727	17.5592	29.0141	38.1994	30.0708	25.7098	15.6577	14.0381	29.2483	70.5648	71.932	13.9569	51.0913	17.458	1.96381	4.25985	54.5578	0.688374	14.6948	13.1091	18.111	26.0789	11.0171	7.27013	23.4333	13.8292	27.6696	4.05858	7.27013	36.605	7.47551	16.641	8.59533	20.9103	11.5209	30.8905	55.7628	0.614413	17.8939	8.98296	15.8044	0.667938	25.3809	101.714	13.2815	15.2529	3.56768	6.54431	35.1684	12.7024	21.0941	9.14014	16.6536	39.8642	13.3873	18.4685	26.47	15.34	2.7736	22.5392	17.9805	68.4361	7.52851	3.06816	11.6376	17.4976	27.031	6.14213	92.2676	11.0678	24.8392	93.6464	20.9283	6.39484	27.0916	19.7888	14.4253	98.9133	11.8839	15.3298	11.3073	12.2036	9.99349	19.8904	2.34518	66.6166	2.66932	13.6693	15.795	12.9518	52.7843	39.0757	7.91253	9.4465	18.5961	3.94415	13.4462	6.48525	15.4585	16.0916	2.15008	13.315	20.1306	13.1322	20.411	150.837	19.1222	53.4666	4.5739	11.1596	23.3252	21.5458	30.4561	10.6377	27.8587	27.6696	32.2847	20.4487	14.8439	5.94337	17.5172	12.4813	10.5419	15.6442	12.981	15.9613	5.1153	33.2452	50.4087	0.520562	5.3242	29.7552	14.2478	53.5102	47.9234	23.9717	19.9178	13.444	94.9701	6.11318	61.2704	18.0132	112.528	49.7338	63.3995	8.7206	39.0352	19.126	25.9121	2.45208	22.9572	13.1075	25.137	14.626	18.6357	2.64115	15.0429	1.30052	15.6039	5.20907	9.86891	18.6942	30.6636	14.425	92.2853	40.7971	10.4026	21.4699	45.8668	1.52834	50.5472	7.1082	24.9517	34.3608	80.2583	52.7843	19.1173	43.7287	41.7714	25.6954	23.4365	56.9302	15.5869	12.4031	15.2105	20.1643	5.08509	76.9241	88.9214	8.58293	8.69732	15.2143	29.2848	21.6327	42.2513	12.1367	25.1757	53.5286	4.84603	35.115	132.611	8.79443	36.7781	140.69	14.2499	13.1434	20.6862	23.9229	11.0818	13.2178	1.38196	11.0573	3.17856	11.4079	29.459	52.8113	6.48525	16.6957	30.6636	24.4799	3.83392	31.4149	26.3403	12.2285	4.48482	12.2905	14.7946	43.3591	22.6151	3.05703	68.4361	40.675	4.13224	18.5006	32.6121	5.42129	29.768	13.2593	137.357	12.6544	19.106	33.3523	34.7217	12.2043	20.6537	21.3555	16.6536	13.9198	13.5868	77.1104	23.1067	14.7073	7.63352	2.91302	13.444	16.0801	27.5469	14.0351	26.7924	22.2613	44.9525	24.8392	9.59348	26.4299	9.30013	25.9092	38.2835	14.3115	3.22532	21.9717	45.8628	7.64159	32.6121	14.2467	5.56069	11.4356	19.6662	29.459	12.2043	61.7041	12.1487	56.0063	11.5127	31.4195	21.7139	0.504573	12.6528	26.468	5.72047	11.6619	83.1218	4.18125	20.5551	10.7018	67.8149	37.6566	3.44078	10.1741	13.5026	22.0132	14.5194	21.7136	10.9486	22.4788	16.0155	27.0801	13.0624	13.3419	21.9853	26.4336	15.0429	8.58293	2.53103	9.41835	24.0523	40.097	61.2704	19.9178	17.7152	13.4703	31.6856	36.7781	0.789265	9.61076	22.1345	20.3969	22.2092	6.37314	9.5355	66.6166	26.0789	15.4977	14.8272	9.39752	12.5851	0	63.3995	17.4575	16.2881	89.2727	9.21604	8.48091	4.2619	22.6151	5.4226	3.83392	31.4195	8.90579	4.81343	41.7714	32.2494	19.4333	25.1028	11.9121	193.773	24.5146	11.4348	27.8587	11.4901	37.5765	15.1882	21.0203	10.6181	8.12295	37.0404	20.1643	16.2699	5.52797	11.6991	28.9548	12.1487	17.5079	9.55815	37.4792	27.4952	13.1297	4.13913	6.54378	42.2513	22.0717	12.6544	45.9056	8.89154	6.54431	24.0523	7.48187	57.1336	9.41835	32.807	43.1321	19.3593	5.67827	17.5592	19.9355	25.1028	16.6534	74.2535	19.0308	14.8439	3.40162	1.21742	12.0088	12.5287	27.9093	29.2483	11.3458	13.9507	2.0611	32.5694	0.599528	30.5839	24.6466	3.68967	22.4169	18.9161	5.27273	16.896	11.7037	16.2107	6.47073	54.7269	0.992158	152.668	179.381	33.8174	37.3637	9.82323	10.6554	48.2213	7.8665	7.65604	68.668	12.0617	47.9234	17.4697	31.896	67.8149	15.4535	9.61076	41.8025	89.7183	1.59043	47.1878	21.4699	45.1092	23.9229
AGT22133	10.0141	4.13943	7.12381	1.28701	3.21342	3.4616	3.52827	17.0889	10.2279	2.38206	7.11159	2.21661	6.3916	2.04069	7.78863	4.96622	0.718784	9.28989	18.5663	2.15914	4.57062	30.3662	12.7665	1.93163	0.952083	4.1051	4.56135	1.9401	4.81629	5.32417	0.888379	9.23352	0.654223	9.23352	1.64367	2.64501	5.9869	4.18783	3.26304	14.5729	3.69743	4.41749	1.76695	1.71913	0.222369	4.49247	34.2706	21.0285	10.3551	24.8214	7.14471	2.46466	1.98458	3.60632	1.7496	4.68074	1.59128	2.17007	2.16133	1.44629	9.02726	7.97912	1.94437	0.638535	15.2688	6.24927	12.5744	4.06651	5.41923	2.09432	4.17148	11.0434	3.25392	2.95383	5.16222	1.92183	2.81372	3.38389	24.4616	22.9071	4.0104	4.30527	6.25553	2.99726	16.3115	4.79458	9.44605	4.10666	0.754777	3.73776	1.4357	3.27592	3.29059	7.75416	6.10957	2.85496	2.84636	2.89874	10.5608	17.2324	16.7918	3.33608	7.09926	9.46443	0.97998	1.5184	14.7119	0.588879	8.24961	1.70218	1.21042	8.72984	6.56363	0.906986	2.07798	3.89158	13.1502	0.867992	0.906986	13.4075	1.47578	2.78944	2.2059	3.20634	2.60887	6.99504	24.1389	0.525609	3.28021	1.02461	2.8423	0	1.80937	87.8011	4.2039	4.97898	1.15864	2.44931	4.54413	3.5745	2.35819	0.977382	2.87229	18.2691	2.20238	5.38606	9.28989	4.23759	0.949087	3.95271	3.32105	33.0206	3.11284	3.54335	3.16768	2.33117	2.56934	1.51568	34.9993	4.39591	4.31621	16.5447	2.91685	1.88865	4.8722	9.04922	5.18295	20.0222	0.655888	1.02454	1.45095	2.29674	1.91229	1.27617	0.429903	33.0272	1.14175	2.09885	2.9051	1.49151	5.31236	10.2279	1.57135	3.27426	8.79676	0.42176	4.31354	2.88953	2.28003	3.2068	0.153277	2.84762	1.61447	2.00609	3.36745	53.6464	3.52827	9.44605	1.27166	6.07514	24.9423	0.658275	4.18726	2.81671	5.95803	13.1502	3.4523	2.18664	1.73161	1.44056	2.94355	4.8048	1.60001	6.46848	1.20704	3.13892	0.774909	24.8154	32.5418	0.500988	3.416	9.74432	3.52824	8.943	9.20529	2.07841	4.61473	3.50418	10.4737	1.68095	22.0142	4.87218	27.0382	6.64773	12.5318	1.86504	1.98769	2.15284	5.73963	3.1465	2.7822	2.14366	2.25444	1.66827	4.40507	0.847279	2.19041	1.39068	1.71913	1.51915	2.41214	4.49781	6.21869	3.94197	27.738	1.26911	4.18779	6.40052	7.00668	1.6343	7.0353	1.98796	6.89471	4.92217	20.7094	5.31236	10.3031	7.23673	12.4627	5.05573	2.75676	4.61975	9.17858	2.65261	0.361445	4.73664	1.75213	22.9071	19.3807	2.54944	2.17007	2.46841	9.76294	4.06229	8.74464	1.93163	4.071	8.87949	0.5182	3.46611	39.9745	3.52656	4.89414	33.2213	1.44759	4.21639	3.41286	3.6115	1.54962	1.41342	0.354666	3.10377	0.226596	2.13479	12.3266	17.6166	2.88953	2.21626	6.21869	4.60083	2.29585	10.9691	17.1166	1.74351	0.426289	6.75908	3.33058	7.97912	3.80019	0.326897	33.0206	9.0944	0.618622	1.2413	2.97067	0.788412	9.60961	4.86123	46.9138	1.5787	4.43638	6.24131	3.8081	2.77321	3.1288	9.13443	2.87229	1.30243	3.44385	45.4488	13.0407	2.69606	5.18575	2.18049	3.50418	12.0971	5.43377	8.46206	5.48085	4.76093	9.00341	4.31621	2.68302	15.0732	1.98898	3.19318	4.94075	5.22126	0.689786	11.2053	6.69849	2.30722	2.97067	2.28517	0.66069	0.631144	5.69039	12.3266	2.77321	24.4616	4.1571	7.00832	2.03766	3.35978	3.68778	0.161867	3.68016	2.42598	0.611707	8.77084	23.9867	1.2194	2.51202	4.741	33.1742	4.15663	0.327052	1.81324	2.88775	2.383	3.26863	4.64381	4.21475	4.80745	4.33856	5.08951	2.09521	1.56936	21.3723	4.09374	2.19041	2.54944	0.541302	3.09887	2.69447	2.9095	22.0142	4.61473	2.81096	1.59204	2.03294	4.89414	0.464192	3.3959	4.18337	5.99802	15.3576	1.81733	1.23816	33.0272	8.72984	3.42492	3.55776	2.29693	3.8248	0	12.5318	1.72319	6.82476	10.7837	0.788399	1.81378	0.708926	3.80019	0.737997	2.29585	3.35978	1.45649	0.625011	12.4627	0.801983	4.53395	14.2727	4.17436	21.0138	11.5484	2.89015	5.95803	4.60751	4.7042	5.37638	5.9084	0.908343	0.947577	11.8176	4.73664	1.63105	2.06893	6.86605	3.93402	4.1571	1.64386	2.36693	4.7885	4.1051	1.19599	0.885219	8.47928	8.74464	3.14693	1.5787	30.3662	3.59191	2.44931	2.69447	2.63549	4.61506	3.09887	4.51048	3.51862	1.31737	2.02398	3.27592	8.08009	14.2727	1.97867	1.17632	2.93043	1.73161	1.11263	0.607516	1.98458	4.37176	2.50306	10.5608	4.69121	2.14445	0	7.24979	0.512874	11.2048	1.75703	1.84122	1.70461	26.9235	2.13002	3.26934	4.46189	1.58488	0.732637	10.5668	0.106094	29.6151	20.2497	10.0141	21.0285	3.50142	2.22929	5.97063	5.04713	3.43847	17.0889	3.54694	9.20529	2.98894	7.48698	33.1742	3.68631	3.3959	22.3981	45.4361	0.11338	2.01837	6.40052	17.7362	3.6115
AGT22134	28.9863	32.1704	6.01425	12.4772	4.45959	11.2676	19.4972	25.3464	12.4633	10.5786	23.1137	25.1481	10.8798	3.78081	5.79999	20.7591	0.837925	15.7128	9.93846	11.6388	7.09039	22.6238	8.83509	11.7616	16.3087	16.2597	6.79991	3.55406	6.88458	18.426	12.3906	21.6793	1.25714	21.6793	18.3627	17.8398	3.09081	16.2369	22.6099	11.5592	10.7455	6.4522	7.74889	18.3568	0.462907	17.4882	19.8339	25.0394	13.5164	15.0025	40.3015	3.71975	15.5046	0.698353	25.1828	5.49656	7.32661	12.907	18.4469	20.2389	25.5572	24.4214	17.9107	18.7423	11.6832	32.0891	25.9598	13.1764	21.66	3.37881	9.29164	24.3717	12.5313	14.6893	16.5152	9.00154	3.37054	25.7115	21.4408	22.5424	9.91042	18.7341	32.9666	12.2868	20.213	16.1768	21.5268	19.5115	0.837984	25.1294	9.08565	25.282	31.3145	12.7982	24.2317	8.62862	6.69207	35.3439	29.1547	8.17463	7.29508	1.02343	18.7623	10.6283	2.33146	1.58042	9.83646	1.71622	19.9537	4.16873	14.5136	23.6248	36.7164	13.1626	24.733	12.7025	21.1334	1.30097	13.1626	1.3487	3.27694	6.1672	3.36749	9.69579	21.2408	2.80445	9.60135	0.984745	20.4094	13.5442	16.4392	3.33054	25.4118	78.6231	15.9888	25.5902	12.0009	22.6675	18.9191	12.8581	14.4283	12.6459	12.1499	12.0919	11.1255	25.4143	15.7128	21.8543	3.25993	10.6768	25.3978	23.78	11.6193	1.74843	15.1666	6.845	20.8001	9.92837	24.1472	32.662	17.6937	9.571	3.3082	12.3642	7.83985	6.13123	12.9472	8.60116	3.07207	29.3472	36.1111	9.7361	20.6066	6.87174	2.68479	26.9619	1.78259	12.6706	7.08829	15.6131	18.5234	12.4633	20.331	19.0849	9.09297	1.2877	13.569	13.7627	30.8513	24.2927	3.06313	24.008	23.5707	16.7043	24.5092	16.2438	19.4972	21.5268	2.19923	27.0999	14.6476	29.7362	31.7673	4.69084	23.9302	21.1334	21.7918	32.6083	12.8968	18.2046	17.2687	16.2257	1.87733	14.6727	22.6144	4.11661	1.63211	14.5107	54.3601	1.01973	13.9513	22.5202	34.8541	12.369	16.5945	30.4594	19.0652	24.0163	7.13119	0.777607	19.2037	27.0779	11.9757	18.8205	14.7116	15.4148	35.4195	16.313	19.5291	10.0435	21.3953	24.3032	28.736	34.0339	26.0255	0.881892	26.0477	2.89499	18.3568	7.25247	9.54059	6.83655	25.1378	3.56783	23.0414	24.7018	4.35886	22.477	1.94478	2.99387	30.7196	11.7821	20.0545	10.0445	17.6068	18.5234	34.3169	25.5868	20.1121	28.5535	15.3381	4.99722	9.9623	7.68655	16.2523	9.18331	2.51546	22.5424	7.46378	16.0489	12.907	18.0315	32.2109	19.7318	31.7959	11.7616	7.16242	10.724	1.98488	25.4945	16.6845	25.6454	31.2922	11.0514	5.83658	37.4497	11.3673	19.547	10.095	4.11924	1.27974	18.8911	0.660387	13.0781	18.4755	7.92601	13.7627	19.0695	25.1378	15.225	19.1171	16.0983	43.6599	12.2595	3.46089	32.0492	20.7998	24.4214	23.3011	0.871043	23.78	14.5693	2.06046	3.03622	18.821	2.04672	23.3051	25.0742	14.2789	21.4084	16.3966	33.4094	5.78696	16.3002	30.1908	14.5207	12.1499	5.50001	7.07946	18.9059	18.6313	21.5516	32.7054	6.48447	24.0163	7.84957	9.62072	5.15835	24.686	8.72154	8.38644	17.6937	2.10268	19.4543	5.73296	14.3111	14.8107	25.6361	3.12713	46.8027	2.39044	16.41	18.821	13.8634	2.3106	21.5472	30.9705	18.4755	16.3002	21.4408	21.4182	30.77	16.543	18.3524	39.5785	1.48262	24.0645	37.1692	3.46362	10.1416	16.8303	2.57228	16.2107	20.6916	26.2354	21.8485	7.89756	6.56786	2.68747	9.96979	36.1989	24.6255	15.1105	12.3171	21.4857	14.4675	18.3187	7.48424	16.4912	3.08413	26.0477	16.0489	2.10341	16.6434	22.6403	4.08032	19.2037	19.0652	24.0169	7.3227	35.1255	31.2922	0.421662	16.9662	29.059	22.929	43.7693	9.58396	2.6078	26.9619	23.6248	12.5114	4.63692	2.74937	16.7499	0.758473	14.7116	21.8418	17.0486	7.16386	25.4935	0.471969	2.61423	23.3011	1.31682	19.1171	18.3524	14.1804	5.66356	20.1121	32.0542	18.4047	21.3705	29.1107	10.4568	9.85213	19.7154	23.9302	2.62167	18.4838	22.5706	21.7113	10.8159	24.7229	15.7877	9.18331	16.7505	3.05174	5.74146	11.1013	21.4182	15.133	23.8299	25.5707	16.2597	5.15261	2.45702	4.72987	31.7959	19.7621	21.4084	22.6238	20.0567	22.6675	22.6403	7.21057	5.78261	16.6434	19.6136	5.93896	34.1621	14.4939	25.282	7.78746	21.3705	26.2518	24.9772	18.8431	12.8968	5.70135	2.31254	15.5046	6.2237	8.49734	29.1547	27.8828	17.7011	17.7405	20.7144	0.21353	28.5583	43.5662	5.58505	16.2344	14.1714	0.93898	39.4019	16.13	13.5269	9.69307	10.4791	2.03188	12.2275	8.75095	28.9863	25.0394	18.3681	11.1377	27.344	26.7169	8.45311	25.3464	10.4714	16.5945	17.5774	23.7595	26.2354	8.46765	16.9662	8.398	14.5821	0.377637	22.2221	22.477	6.42651	19.547
AGT22135	552.196	260.58	278.666	315.141	799.515	363.917	391.118	800.281	382.998	444.303	251.385	530.048	478.976	205.421	210.529	289.701	227.58	331.66	332.63	1535.91	290.497	465.251	406.792	468.937	387.67	284.287	407.725	189.257	316.664	557.436	441.352	512.085	104.895	512.085	166.063	164.038	323.279	220.604	175.251	559.739	822.167	283.656	326.14	306.743	74.9169	248.239	271.299	488.81	342.244	363.092	768.415	228.418	449.37	151.934	197.841	306.408	577.68	297.79	209.965	681.338	505.552	513.353	502.065	199.864	305.16	213.393	725.18	281.754	246.698	317.695	234.636	779.458	357.2	117.651	213.793	306.746	168.494	133.794	418.738	453.483	292.874	123.044	502.025	388.647	582.434	251.446	485.677	233.172	127.583	198.177	394.987	686.101	186.979	472.956	311.505	317.78	872.478	163.168	651.36	264.562	257.638	114.624	383.862	254.067	354.149	243.562	265.452	146.737	667.695	202.984	197.547	405.378	196.979	262.82	415.8	184.731	713.454	44.522	262.82	228.469	178.634	919.249	188.865	676.345	468.022	351.851	169.761	67.4003	199.906	997.065	568.296	37.302	254.239	186.7	169.273	198.946	280.02	467.615	187.051	424.699	486.943	453.125	340.196	207.294	266.842	245.292	331.66	213.853	141.896	1035.76	472.53	422.808	784.323	299.244	173.558	284.629	566.263	287.889	267.496	156.102	411.82	159.169	161.105	481.184	256.665	354.901	244.415	329.083	384.787	285.691	261.235	550.09	102.546	408.025	107.416	460.887	262.374	695.835	309.837	120.718	407.958	382.998	119.208	133.188	341.121	175.034	362.613	405.835	127.582	543.245	93.9871	173.45	452.451	509.349	618.212	269.697	391.118	485.677	203.437	192.229	270.872	255.539	232.676	192.974	556.056	713.454	264.321	239.15	287.318	1762.52	162.214	224.048	195.509	236.274	211.349	255.321	237.21	281.485	335.137	63.4644	440.698	666.731	524.975	277.067	457.123	252.952	387.747	522.253	1286.27	214.464	444.827	145.56	353.426	470.401	479.462	386.037	265.083	530.547	813.532	382.699	191.167	143.403	202.971	301.929	273.879	215.487	310.566	85.2748	306.743	265.407	247.804	318.262	525.388	325.072	249.047	235.975	118.692	582.965	226.8	153.939	232.44	356.617	1083.75	260.071	706.716	407.958	364.903	314.607	725.396	278.287	422.747	808.227	349.958	226.603	132.727	259.77	166.644	453.483	165.212	279.608	297.79	547.783	553.598	419.629	767.275	468.937	265.458	656.324	268.218	261.743	288.551	178.422	788.562	313.09	336.263	165.071	613.877	529.774	399.763	153.236	131.065	507.759	201.286	497.017	744.038	259.689	405.835	598.823	525.388	430.924	318.873	343.658	295.516	482.833	284.503	162.841	205.78	513.353	440.189	306.085	422.808	502.665	185.647	200.055	308.665	236.477	488.986	201.808	262.83	452.731	416.732	215.78	543.371	377.676	293.509	708.609	340.196	327.088	1062.89	387.776	330.608	158.194	210.69	283.242	522.253	312.608	295.385	450.872	551.224	314.319	297.083	411.82	112.047	740.059	342.092	606.98	469.333	220.8	79.5185	254.932	309.563	158.689	308.665	569.068	108.444	391.24	489.347	744.038	377.676	418.738	542.163	864.532	350.373	304.247	238.517	126.804	168.073	187.408	108.391	384.562	695.089	235.783	398.847	191.724	418.99	670.511	378.211	304.598	130.3	322.924	552.129	231.927	193.259	407.389	205.768	250.009	1413.93	546.183	274.395	104.536	310.566	279.608	272.182	309.954	449.175	807.597	444.827	387.747	268.704	387.27	304.929	788.562	47.9149	345.873	224.845	644.555	385.012	404.292	200.036	460.887	405.378	346.456	258.495	344.413	158.534	122.114	479.462	235.477	254.592	1275.24	170.949	192.941	60.2116	440.189	196.399	318.873	304.247	343.762	281.843	725.396	238.59	584.044	578.225	202.093	360.524	386.864	154.206	556.056	124.791	285.736	178.364	414.163	404.078	117.46	345.47	259.77	110.028	166.074	363.916	706.769	542.163	236.561	133.448	590.986	284.287	402.873	165.284	190.018	767.275	211.553	452.731	465.251	174.88	467.615	449.175	221.866	790.3	309.954	649.669	526.144	279.063	405.513	686.101	439.064	578.225	140.859	185.811	295.687	287.318	360.582	89.6396	449.37	385.353	342.224	651.36	156.521	431.721	211.712	218.744	46.934	748.579	236.233	239.785	606.58	263.124	213.545	2134.3	149.701	188.915	358.711	681.613	50.4614	324.583	360.966	552.196	488.81	466.141	317.978	163.567	163.623	237.832	800.281	559.333	457.123	433.804	1218.04	418.99	213.088	345.873	433.051	411.183	80.3611	186.665	582.965	156.065	529.774
AGT22136	79.0761	3.23278	3.60597	2.40111	8.923	13.1894	22.2109	59.6049	16.3651	11.093	3.34432	13.6325	13.2964	4.92725	16.27	6.15386	5.23927	15.8706	15.2629	14.9098	13.6913	24.5473	63.8987	9.78984	17.1017	11.1198	13.2724	5.65662	4.38829	11.218	18.2123	16.5501	1.10047	16.5501	10.7328	2.16896	3.49112	1.66936	1.27417	30.3331	12.0222	16.2317	9.98158	7.92395	0.202609	1.6373	25.5781	13.0287	31.3647	18.8609	52.9183	0.561409	5.10557	1.83396	3.41597	3.49931	6.65233	5.93169	3.61031	9.6636	28.9522	6.28762	9.07938	3.19985	36.4719	3.5587	186.72	3.22186	2.46883	2.38526	3.61074	23.2201	17.2945	2.69134	2.97062	11.09	4.49769	3.34011	33.4318	37.1891	4.71485	3.28999	23.8485	14.7049	74.661	4.87911	10.5695	4.18192	2.98005	1.26133	9.94168	7.28002	5.48238	11.8592	2.92981	15.0295	8.84812	2.07518	67.652	5.13852	5.03652	0.639919	16.3116	12.0253	2.55113	3.59701	4.35812	2.14619	20.044	4.74397	2.20571	22.0946	1.84011	1.88888	5.79133	1.98562	5.51154	0.632686	1.88888	4.75525	2.01695	9.64038	3.12647	12.1469	9.50812	1.06224	5.04025	0.23945	2.49059	17.7377	5.87936	1.56186	2.63773	105.707	3.51975	2.19004	1.85387	5.86605	0.856617	5.99261	4.67092	21.6467	11.515	5.40628	9.76577	2.61729	15.8706	1.74368	2.16187	12.8247	8.91851	28.6225	58.0936	5.02206	2.06156	9.27856	15.2166	13.9941	21.9883	3.08098	3.63014	19.9935	3.02421	14.0038	20.3965	8.71531	49.1351	19.9834	18.0775	3.36058	1.76268	7.03887	2.25481	8.0618	1.69737	24.7819	2.34066	12.2253	6.89435	3.68862	16.3359	16.3651	1.7621	2.66592	7.9229	3.84281	10.0439	40.6497	3.73935	16.1057	0.558623	3.89185	5.2956	8.0424	6.81823	17.0336	22.2109	10.5695	3.74335	1.58151	16.5061	2.99888	6.3586	3.15865	14.6891	5.51154	5.47928	2.53568	6.31092	35.9793	2.92579	2.18891	3.97588	41.5943	5.93881	9.65243	7.47579	11.9402	69.1226	1.52156	8.89267	17.3944	15.489	19.0587	11.4136	2.52495	19.7295	6.71303	14.1299	8.50871	32.4746	3.92302	15.8995	9.89306	13.4772	15.8602	2.17327	9.41535	8.65585	10.8305	4.47345	2.40389	2.52812	4.18005	1.529	2.57329	6.98514	1.77394	7.92395	5.16749	6.73072	14.5711	18.1314	4.2163	23.329	4.9144	1.90782	9.12794	2.97921	4.76501	5.3157	7.88447	32.7869	11.2435	12.0127	16.3359	37.2521	7.5066	63.509	5.60786	68.0463	14.6339	14.6455	3.86702	5.59852	15.4593	5.72512	37.1891	19.4242	3.15912	5.93169	8.99622	36.9241	20.7684	13.2792	9.78984	18.4265	8.89277	3.58834	3.1581	16.9849	2.14211	12.4221	37.104	7.49719	2.56113	17.9665	10.4201	17.4413	0.367947	0.323148	1.61598	2.06459	9.44754	8.98499	7.11945	40.6497	4.26298	18.1314	9.82947	6.87314	30.4827	52.9062	9.00192	2.33044	1.71068	3.94499	6.28762	7.55451	2.38278	28.6225	15.4916	6.60274	3.8171	8.94381	6.25387	22.5458	2.70676	16.2457	8.21946	8.58068	1.62476	7.45984	9.21527	3.68922	12.8624	11.515	6.2725	11.1785	8.18942	29.5169	1.80141	4.19993	15.7045	6.71303	13.5657	10.6314	13.3835	15.4354	6.65137	93.1564	3.63014	1.1504	96.1361	10.5946	14.2048	9.00338	1.96852	0.139664	27.0059	3.9235	2.10218	8.94381	4.75907	0.963164	6.03811	28.854	8.98499	9.21527	33.4318	31.7218	82.6635	4.33202	7.5918	3.73341	0.786573	3.15588	2.65247	0.222939	14.8466	10.983	2.37022	18.9969	1.19164	25.8214	16.0958	16.6873	8.26054	2.47636	7.09623	17.2733	2.00422	2.56013	9.43434	1.66443	37.4177	67.8762	8.05941	18.1748	0.710466	6.98514	3.15912	2.30159	7.62341	8.2578	8.09238	32.4746	19.7295	4.00877	6.493	4.322	12.4221	1.23038	5.21116	5.21589	17.3887	60.2992	6.62334	7.03422	24.7819	22.0946	18.1194	8.66775	2.09281	1.80699	6.63948	13.4772	2.26786	55.4463	13.3153	1.91557	3.71835	2.03006	7.55451	3.45813	6.87314	7.5918	4.28743	13.5333	63.509	2.63057	8.95058	85.9004	3.63561	18.9176	7.29451	2.02563	14.6891	2.79871	5.80418	3.87806	1.87247	16.718	2.59011	29.1075	15.4593	3.17037	5.2782	16.435	8.49642	31.7218	2.32988	2.35264	11.5713	11.1198	14.0241	2.41966	10.501	13.2792	2.3894	8.21946	24.5473	1.15508	5.86605	8.2578	2.74433	13.6961	7.62341	21.9182	6.06528	4.45826	8.6059	7.28002	12.7191	85.9004	2.64416	4.55509	3.56002	6.31092	12.0091	0.790756	5.10557	2.05588	9.47338	67.652	4.12693	5.77669	2.40977	5.18082	1.40189	181.172	3.91328	2.87589	4.07697	12.9646	3.65315	107.551	1.7848	3.24909	13.944	8.89235	0.193333	34.6823	20.0851	79.0761	13.0287	9.57081	10.0205	4.45095	3.06575	1.0443	59.6049	35.8429	11.4136	7.31895	23.1936	25.8214	3.24291	5.21116	10.7256	8.65042	0.826434	6.5387	9.12794	7.4377	10.4201
AGT22137	432.499	158.783	194.825	110.804	178.046	73.2316	58.8525	143.392	98.2422	75.8056	141.676	79.3582	188.328	136.074	107.684	158.24	25.7335	57.1642	327.354	36.6159	116.562	163.482	61.9573	190.177	446.77	148.955	122.477	51.3993	132.197	101.263	373.713	116.514	36.935	116.514	201.056	49.715	36.4378	156.959	81.358	287.852	129.778	72.5947	48.499	68.7885	25.8738	84.4396	112.035	105.399	82.6625	154.398	80.4506	2.75745	50.1537	30.026	136.462	92.3824	112.265	49.9448	167.654	23.013	103.421	57.905	69.6115	157.166	44.3227	83.9	208.349	45.8917	128.536	37.4899	179.214	492.141	75.2366	61.6884	65.658	81.7054	53.0187	37.8589	92.1857	104.377	43.9998	69.6094	138.5	66.0347	604.669	149.36	50.4308	73.5123	24.7703	89.2116	59.1103	72.9443	124.54	106.583	86.3415	98.4263	80.9237	64.8621	455.164	36.4559	44.8079	12.5723	177.915	195.844	25.0605	17.6673	96.001	18.4474	154.706	137.116	125.671	65.1128	57.2407	60.3042	72.2067	69.6622	94.1595	6.21509	60.3042	24.1616	24.2161	77.4823	26.3248	117.813	80.429	27.8259	200.62	16.4654	202.252	66.4874	94.883	0	140.353	104.404	77.2868	70.6873	71.8329	48.8553	61.7088	145.889	53.2255	362.03	104.889	242.618	65.7071	77.1316	57.1642	80.75	10.6184	122.529	71.965	130.999	128.738	28.1905	68.8547	66.9871	102.207	57.8814	110.982	90.7964	71.3201	28.0575	51.3136	61.7874	141.431	305.498	694.736	344.481	377.176	80.6962	132.751	166.322	56.3813	54.8264	14.1086	124.618	12.7739	55.6855	70.1442	104.89	77.2649	98.2422	49.7655	58.6117	222.025	10.0664	42.8976	213.106	67.3436	78.4058	0	84.9576	59.7272	46.6837	71.4429	100.032	58.8525	50.4308	28.0169	100.982	117.496	100.161	149.91	85.3282	103.516	94.1595	312.981	106.752	96.4354	59.1588	141.31	90.7879	45.5658	859.779	45.3747	139.77	93.8363	97.3278	553.932	21.9219	69.8845	163.751	312.92	55.6233	98.5293	190.986	50.8351	83.6366	283.82	36.7769	140.739	99.3853	171.633	61.483	73.5504	492.129	117.418	57.8063	239.145	109.52	140.622	73.7944	130.381	111.987	52.5694	22.7504	52.6883	4.97886	68.7885	45.3232	62.0701	100.962	68.8156	35.2821	113.391	170.385	25.7691	92.1575	25.085	35.1062	70.6477	87.9182	60.8649	106.726	187.027	77.2649	488.896	129.543	219.144	118.045	33.6464	324.605	143.05	100.666	93.817	54.4171	55.1582	104.377	43.3661	52.9388	49.9448	58.2458	286.877	64.6383	130.446	190.177	162.204	56.4863	22.2628	55.152	149.004	73.6494	140.8	178.553	69.5559	138.374	31.6778	115.829	182.754	18.0723	35.9765	85.9856	8.11247	60.0512	83.3591	97.9114	213.106	92.5696	68.8156	328.724	49.904	110.45	1023.92	57.2187	15.2618	73.9399	68.563	57.905	77.3025	10.5331	130.999	120.328	37.9673	40.2741	92.4821	100.453	152.667	55.5959	138.657	64.594	330.197	143.645	153.378	87.6045	79.07	111.486	104.889	61.6169	71.2799	116.824	117.948	56.305	61.8859	184.01	83.6366	252.036	124.913	260.655	49.0557	137.779	10.9266	71.3201	18.3637	382.248	54.7758	40.3484	45.4851	112.802	2.74393	216.76	34.2594	44.7426	92.4821	44.802	11.8269	29.6572	175.675	83.3591	87.6045	92.1857	306.963	193.884	94.2287	60.1426	173.593	30.907	156.944	95.539	28.47	139.146	183.086	27.6491	62.9538	58.5293	134.286	123.236	213.688	40.573	39.5299	81.1533	269.15	118.129	75.4471	49.6482	102.189	43.9823	158.358	104.709	79.0666	6.97914	52.6883	52.9388	19.3794	66.5665	63.5798	123.353	140.739	50.8351	107.2	46.1408	127.369	140.8	44.5685	59.1895	124.152	87.8475	572.5	105.728	66.4919	124.618	65.1128	39.554	107.99	110.501	68.4669	8.15273	73.5504	82.2569	1007.89	329.11	51.7474	16.234	9.06451	77.3025	50.9556	49.904	60.1426	52.1447	458.057	219.144	103.364	60.8708	208.613	114.284	517.037	180.092	71.6343	103.516	70.1063	152.628	78.196	163.246	190.242	39.5788	88.337	54.4171	145.986	33.8609	335.392	276.472	306.963	129.149	51.9993	106.215	148.955	472.864	22.4486	70.735	130.446	42.2493	64.594	163.482	83.209	48.8553	63.5798	104.464	321.798	66.5665	197.367	136.186	117.909	103.862	72.9443	229.577	208.613	61.3941	102.653	69.9425	96.4354	500.223	21.75	50.1537	0	68.9334	455.164	92.6634	36.7182	84.1668	83.9732	36.7234	230.1	122.314	32.9593	28.6067	109.875	24.6717	150.929	38.9616	92.2042	183.607	65.0217	28.4876	157.131	446.607	432.499	105.399	37.6069	59.4156	70.4428	60.2317	33.7066	143.392	84.6571	98.5293	65.2084	43.1851	134.286	97.844	59.1895	270.522	114.967	4.05917	84.3043	92.1575	251.071	115.829
AGT22138	82.0895	4.08525	7.95124	12.1702	40.0627	31.6783	16.4156	10.1078	20.3112	7.83627	6.64656	16.3484	11.651	7.78978	22.8458	29.6384	3.16179	13.7524	17.1228	16.9669	16.2336	27.9086	35.9984	41.897	28.7352	18.6301	16.3989	11.2913	13.0715	17.4524	21.0421	26.4417	0.085142	26.4417	26.8235	3.97152	12.4586	6.42094	3.59823	11.1852	405.411	16.9384	18.5344	15.0131	2.86864	3.8478	8.45553	22.8583	74.7529	25.1721	61.17	11.011	11.7023	4.36318	8.40444	7.96986	9.66025	15.1447	3.809	10.8581	25.7346	22.7119	18.3497	3.57851	27.7525	11.6191	21.9333	26.5475	5.04269	9.19036	8.29257	72.0895	35.6688	13.153	4.48176	9.11084	25.2009	1.78907	25.5936	25.5433	10.6699	5.34542	31.8547	20.8687	360.06	18.1723	26.0747	5.31306	3.40525	10.4224	16.0313	14.2953	8.74844	19.2098	9.24841	15.2508	11.0476	8.40725	23.8802	18.7517	20.0056	16.264	19.7135	27.0668	8.94124	4.14235	21.9476	2.67754	10.4678	6.86076	4.50526	15.385	7.11838	8.49446	21.7659	2.43606	27.9215	2.71675	8.49446	3.15895	9.83112	10.415	11.248	258.348	17.6552	11.2593	1.04833	4.8353	3.96952	13.1637	17.7078	5.55862	3.3673	25.1355	4.32508	9.07723	12.4786	10.4484	4.3742	17.2354	23.9815	22.6414	17.5913	1.00387	6.58277	12.2258	13.7524	4.10504	6.7741	396.757	24.2492	30.3487	31.8712	5.27321	4.59363	12.0655	26.0816	7.47923	9.27677	14.4454	22.6093	19.5938	24.9083	10.4123	13.4228	9.12482	58.5628	18.7926	19.7312	13.3469	13.7059	11.2598	7.56491	10.7234	3.90941	28.0755	5.52338	21.6544	10.6301	6.26346	22.6097	20.3112	3.9366	2.20993	9.43717	3.6867	13.7848	14.666	7.90781	25.4069	5.31608	8.88271	12.2004	41.9159	21.9448	16.8459	16.4156	26.0747	6.49575	9.91115	54.9693	8.97921	19.9735	8.15624	23.5696	27.9215	2.82618	9.33272	14.1598	25.77	2.49002	3.38708	5.47547	56.1021	10.0065	13.6581	14.9804	61.2068	31.8344	0.117722	13.2099	25.9064	34.7302	17.6305	21.9962	7.61876	15.0143	15.4294	25.1848	3.1599	27.4901	10.7351	25.7516	24.7433	21.7233	31.8166	4.37174	26.9984	18.6678	16.5617	8.02969	13.6003	11.3691	8.73199	4.70231	3.43435	15.3734	9.41131	15.0131	6.85379	6.21712	13.8302	23.4333	8.0103	11.6193	6.50852	7.36186	23.8938	5.92712	8.01846	17.854	16.2231	15.7395	8.91402	34.3532	22.6097	28.4988	16.0578	10.4492	15.5265	39.5381	27.2462	36.9484	10.1425	4.7392	7.59506	11.244	25.5433	18.8538	13.5868	15.1447	16.3725	44.9554	15.941	44.014	41.897	13.8861	28.7574	5.52331	6.35282	11.6161	9.14848	55.0777	29.4974	16.3703	7.35641	22.722	24.4405	22.863	11.5721	0.125009	14.5656	8.62572	9.73881	22.4769	22.1432	14.666	21.9246	23.4333	21.6406	10.0574	69.1288	32.441	13.2739	8.74475	6.67061	7.11399	22.7119	19.7994	7.13448	30.3487	24.7938	9.4943	11.1895	17.0991	15.7515	23.5741	6.85372	8.01541	14.2131	21.299	7.24069	21.7845	16.2145	22.8864	22.1274	17.5913	14.4409	10.3784	40.033	71.1236	4.63734	5.03664	80.8079	15.4294	10.2504	8.927	15.397	20.0207	14.2301	45.6327	22.6093	6.0746	290.559	16.1134	23.834	17.4345	3.35067	9.62786	47.7	12.2435	3.98478	17.0991	15.6027	5.8125	15.3163	31.3933	22.4769	16.2145	25.5936	72.8593	55.9975	16.5907	20.7475	11.7851	0.273854	7.69128	1.16291	5.58854	13.7137	34.2216	8.18341	13.3342	5.60091	28.3449	37.909	14.7668	15.7605	9.84312	13.2996	32.4889	4.13506	3.51584	12.8259	6.61583	20.0421	53.9101	8.87049	60.4453	7.75051	15.3734	13.5868	7.70799	16.5149	20.6692	37.3717	27.4901	15.0143	6.61664	11.3511	11.2498	55.0777	0.178487	17.614	7.21732	26.8685	24.2417	8.77556	5.94547	28.0755	15.385	10.187	13.3469	14.3905	7.66932	2.11897	21.7233	3.76569	56.3792	24.7246	17.4512	3.78785	5.48295	19.7994	6.28749	10.0574	20.7475	14.785	15.8614	10.4492	10.719	25.5692	50.6207	14.0339	29.8511	11.4023	2.49187	23.5696	2.56593	19.7934	10.612	3.42258	25.1648	3.6739	66.3523	7.59506	2.62152	12.2511	14.8403	12.572	72.8593	4.249	4.36853	36.7646	18.6301	18.035	4.71138	15.3206	44.014	8.42988	14.2131	27.9086	6.97064	10.4484	20.6692	5.17545	26.9562	16.5149	19.9255	21.841	13.4523	11.5284	14.2953	9.58374	50.6207	4.63086	11.1946	10.1223	14.1598	16.5797	5.79987	11.7023	20.1014	11.7543	23.8802	12.3842	11.5941	6.27686	3.90814	7.80935	51.5298	15.276	6.17451	23.2969	57.0562	4.08063	128.383	1.61104	3.5612	14.7708	28.6009	18.6227	29.8058	32.1635	82.0895	22.8583	20.4374	13.5569	24.2204	4.01536	23.0617	10.1078	8.18302	21.9962	10.9038	7.21306	28.3449	1.93552	17.614	14.0354	57.822	3.64461	2.46623	23.8938	0.769008	24.4405
AGT22139	110.618	197.14	114.692	53.4339	38.64	142.035	196.589	95.0325	54.065	42.6266	77.7705	71.8947	81.4245	12.9841	43.8148	60.0365	20.0084	305.641	38.5811	220.753	28.384	90.3396	199.349	60.0107	46.65	41.473	28.671	22.528	37.8265	115.124	37.2412	83.6697	17.5108	83.6697	49.839	24.4549	32.3785	55.4248	60.9405	109.033	121.519	39.3092	39.1143	56.0984	22.7703	67.8867	70.4365	106.201	149.411	33.9182	123.042	62.1754	130.914	11.0059	47.2117	83.7611	69.235	64.1055	28.2913	160.799	99.7967	142.785	101.725	37.4535	202.258	95.7801	100.834	60.2898	69.7692	54.6548	117.156	67.102	138.023	49.9218	67.5272	57.7959	20.8079	45.9763	81.2758	83.6401	51.1876	41.9728	73.6459	86.6419	81.4642	41.1039	162.775	60.0393	21.0103	50.3714	53.0961	104.853	40.565	53.6867	106.133	27.5419	84.559	32.1116	91.5843	13.7054	15.8642	37.7044	63.9498	120.679	41.7538	20.8315	17.58	14.7823	65.6114	14.2347	36.5818	348.6	47.1829	64.4063	67.3221	30.9508	188.78	18.6391	64.4063	16.1024	16.8723	80.8993	14.1328	88.582	119.019	82.1623	15.9272	8.36062	99.8243	91.6766	72.2461	40.9003	46.529	93.7134	63.4808	50.523	70.4045	105.47	61.3769	54.0151	103.358	35.5782	43.8607	17.1379	56.6355	71.7516	305.641	41.0412	11.3225	134.182	74.5478	81.6256	79.8209	25.3109	47.4626	32.2018	119.912	51.835	82.4472	43.03	144.574	131.584	20.9986	140.627	20.5532	75.9389	38.3997	30.5261	42.3837	119.375	203.549	85.7283	31.9836	26.5584	37.8954	104.619	30.0797	151.278	34.7919	31.5624	65.3565	54.065	45.1827	38.923	71.0352	26.835	75.2843	48.2606	26.2939	194.239	40.2287	38.9261	124.123	143.994	102.913	30.4039	196.589	162.775	15.1708	60.828	187.671	92.6018	169.75	94.1316	82.9251	188.78	61.3357	100.393	40.5507	219.035	66.7742	35.5601	10.5562	48.7846	55.9197	21.376	24.1084	191.542	77.0089	11.2894	86.3565	111.109	110.65	142.252	56.0413	73.8346	152.102	126.307	39.5791	25.2526	100.048	53.6189	26.499	150.242	64.9481	46.5596	185.357	121.995	105.465	66.0381	24.7308	51.4751	27.24	213.121	56.7229	16.7062	64.1034	44.5185	56.0984	37.0521	45.2632	50.8194	184.122	28.2845	77.6902	212.911	40.3322	224.37	32.9712	20.7968	98.9424	69.2883	108.075	26.0523	45.8757	65.3565	50.4018	29.8847	114.251	99.6499	175.402	27.8142	165.248	162.235	28.7467	76.3276	25.1073	83.6401	135.595	74.6171	64.1055	119.13	147.237	188.691	165.178	60.0107	19.4528	39.9067	21.8434	79.2549	31.218	54.693	176.898	19.0132	45.2949	52.397	150.043	83.1778	45.8546	89.1275	4.93632	100.651	12.39	107.329	167.208	20.056	48.2606	158.883	184.122	59.0671	57.0609	152.671	71.5127	51.422	55.5177	48.1571	74.1693	142.785	82.4288	20.6692	81.6256	62.1097	20.0317	21.4416	49.8211	21.3011	143.302	52.6242	26.7343	84.7516	58.7288	69.8489	17.6042	65.5196	103.196	52.0098	43.8607	48.4634	102.712	158.355	141.381	59.6815	48.8814	59.4583	126.307	72.6415	22.2905	65.2059	171.886	40.3893	185.995	144.574	31.0667	130.371	40.612	117.644	136.972	56.2034	36.8785	66.8392	31.1563	32.1123	49.8211	75.7273	11.5602	65.8831	74.2808	167.208	65.5196	81.2758	95.5713	140.361	61.9544	56.3818	53.5	10.0844	51.4365	57.8834	33.0825	78.4351	57.256	44.7735	174.564	48.4333	87.5059	106.925	25.1984	52.2769	29.3843	52.4665	98.4609	41.3071	60.9896	105.146	45.8564	145.512	143.725	69.2156	206.525	26.357	64.1034	74.6171	23.14	57.9184	97.1647	31.0564	100.048	152.102	71.6859	53.361	124.633	176.898	3.27232	120.117	61.0707	162.085	82.7931	50.2869	9.84741	104.619	348.6	101.049	22.0677	79.352	40.8413	20.8279	64.9481	45.3025	50.4627	40.3051	71.5865	18.0319	20.7408	82.4288	27.6705	57.0609	56.3818	56.3601	45.6883	114.251	150.211	167.527	174.438	77.0187	39.6181	101.99	34.9213	82.9251	57.1048	40.4342	49.441	98.8345	48.764	38.9377	153.635	76.3276	38.0518	26.6802	74.5069	66.4877	95.5713	57.1991	52.8378	94.1756	41.473	37.7381	46.7892	50.9059	165.178	36.239	84.7516	90.3396	50.4131	105.47	97.1647	91.5162	27.5286	57.9184	67.7603	19.8539	160.154	71.6329	104.853	73.424	174.438	45.1124	56.7182	33.6649	40.5507	48.9252	16.9111	130.914	118.61	45.0472	91.5843	38.597	107.338	122.995	74.9009	17.3359	107.888	261.238	35.5634	112.271	171.415	11.2107	222.043	45.2238	30.1337	24.1167	37.4974	25.3139	21.5311	33.1277	110.618	106.201	72.4042	65.7001	45.3276	35.1236	54.3686	95.0325	54.4961	56.0413	116.259	109.333	87.5059	26.7908	120.117	85.7795	160.061	20.2892	55.7384	224.37	9.00075	83.1778
AGT22140	172.237	65.6395	59.0965	43.408	48.5292	56.5544	107.658	86.0928	67.2478	61.5554	46.6841	79.8179	39.4647	12.4045	25.7721	36.4875	10.638	53.7072	27.67	174.192	35.7421	57.9274	53.6843	88.0614	47.4487	68.6138	42.3869	18.8689	32.6705	90.5821	40.3049	84.81	6.38407	84.81	68.7796	48.9326	17.0883	49.8053	30.1831	46.1505	85.072	38.6608	32.6886	58.2627	2.93845	32.6506	41.7532	64.4674	51.7756	55.215	76.1389	14.6559	93.7923	7.97944	36.3309	51.3852	25.2331	70.4609	48.5527	95.1337	151.735	95.7495	92.4966	40.5013	41.8075	56.4294	68.6619	34.578	29.3606	24.2156	67.2502	48.5757	66.6473	37.7317	40.211	53.3309	16.1772	29.8104	51.0384	49.5329	56.7554	22.0223	92.2338	90.1812	31.9074	45.4195	81.4633	30.6446	9.30891	35.8548	65.2628	117.831	37.768	52.6966	35.6927	38.5646	46.9051	43.7769	159.734	17.9411	22.6027	9.28082	38.8299	61.0412	10.3598	10.0323	14.9397	6.22529	128.739	16.1421	48.6242	62.8064	40.0309	84.9235	87.8688	30.4432	77.8493	5.50555	84.9235	3.80502	22.1015	57.4514	18.7852	83.4009	101.125	6.50464	21.2652	4.16733	46.2353	135.395	92.1716	6.04048	30.6042	95.8179	39.0362	36.2999	60.1967	122.066	35.6143	63.4831	52.5685	38.5475	45.5464	24.7604	50.833	21.8264	53.7072	34.6818	4.38953	92.744	83.1511	54.7198	102.693	11.0987	34.0849	32.1018	57.7184	60.3531	35.9421	32.1723	77.2175	67.1988	21.2657	91.911	43.8498	40.5568	31.9615	25.8035	22.9678	28.1602	43.4594	33.1088	32.1072	49.4667	6.05959	69.3155	9.80685	64.9786	41.0671	20.2724	82.4839	67.2478	35.7784	28.7219	55.0483	3.71551	69.6671	76.9771	20.4877	93.0196	8.10176	36.3749	122.884	63.6217	118.663	40.5468	107.658	81.4633	6.72164	36.6988	58.9802	40.8835	45.4949	41.8018	96.3298	77.8493	28.2548	64.094	61.5271	131.237	38.897	29.6296	23.8339	45.5874	33.1765	26.1315	22.8891	50.1088	92.8624	4.11923	65.3454	126.136	104.266	76.9142	62.2001	24.1689	105.074	123.006	41.2914	6.91056	30.4754	22.1595	46.1184	77.8892	65.1536	48.5601	45.1774	59.7414	54.3992	50.8185	76.1247	33.9923	105.413	42.9878	43.2416	8.95695	75.2561	21.3172	58.2627	62.6323	60.9604	26.0384	92.6343	27.1775	40.1783	84.6903	13.1429	94.8749	8.02431	13.8215	42.6285	64.2828	60.1567	30.048	54.8963	82.4839	53.5949	46.49	82.1974	58.0938	34.4415	34.2318	41.0329	58.3271	37.2546	54.1836	12.1354	49.5329	39.0555	86.783	70.4609	112.088	146.049	79.9239	126.339	88.0614	36.4421	52.7528	7.12155	39.6952	38.2015	46.6009	97.9327	52.2873	25.3709	36.2158	72.8258	80.3345	67.4542	14.4082	4.9991	34.3738	5.9886	100.749	88.3214	12.015	76.9771	70.9378	92.6343	58.0713	80.6123	53.6311	87.0375	53.2463	15.2094	32.7493	30.8079	95.7495	92.2162	4.4925	54.7198	65.8356	7.00684	21.7338	81.2413	18.6304	137.778	42.1114	33.2176	94.174	54.5096	29.2195	36.2314	87.0881	53.5051	41.6981	45.5464	31.471	60.2981	56.804	61.6735	35.1514	30.456	27.4415	123.006	36.1411	38.0936	37.4703	107.98	32.7144	48.3961	77.2175	7.92505	34.5248	28.3047	63.5415	62.677	39.018	7.69713	66.8704	18.9677	29.4719	81.2413	77.649	7.68288	99.2475	83.6946	88.3214	87.0881	51.0384	157.933	104.397	81.6761	50.4351	47.6485	6.84465	25.1735	38.4691	8.4066	51.1939	60.1754	10.7423	86.9696	18.1466	54.6315	93.3757	46.2428	27.7944	3.59149	43.0102	85.5213	37.4647	27.8474	58.6403	51.8997	70.501	105.209	31.6724	52.7183	6.18238	75.2561	86.783	9.53722	66.3379	113.29	62.3246	30.4754	105.074	32.9458	33.6603	42.9823	97.9327	2.67664	102.975	28.513	109.522	67.7862	65.6403	20.0186	69.3155	62.8064	57.8133	30.0476	44.0108	32.9459	2.40733	65.1536	25.3007	37.9526	36.4422	40.2834	5.39276	0.535312	92.2162	8.35895	80.6123	50.4351	65.7343	38.4776	82.1974	56.8033	97.8577	32.5298	40.073	42.4821	56.9223	48.1798	96.3298	30.8484	45.0679	34.9305	32.5879	60.0155	44.2428	53.5409	54.1836	25.8639	14.9976	45.5188	40.0479	157.933	27.5151	39.2387	93.5393	68.6138	31.8833	15.2068	28.719	126.339	23.5645	94.174	57.9274	36.8548	122.066	113.29	40.7963	30.202	66.3379	103.312	37.6995	58.6901	80.5931	117.831	55.7944	32.5298	28.5871	59.8452	33.5604	61.5271	32.1196	11.9272	93.7923	34.2891	42.7446	159.734	20.5211	103.986	30.2892	33.8121	4.74409	79.9691	59.8505	8.34186	61.3813	55.3018	5.96048	166.441	21.2834	32.4617	36.1434	56.629	8.41177	46.3975	34.3233	172.237	64.4674	55.5226	58.3933	57.3801	31.124	33.3204	86.0928	62.4936	62.2001	114.047	83.5452	54.6315	36.9539	102.975	56.8406	60.9367	11.3866	39.118	94.8749	20.5933	80.3345
AGT22141	220.456	87.1345	78.7265	57.9077	94.6989	78.2483	105.455	200.656	296.361	239.846	53.2394	171.474	68.1344	59.199	32.1901	94.947	47.6605	67.3734	83.3061	474.708	206.195	257.364	130.426	232.813	128.514	167.978	268.302	52.3146	89.5967	165.483	75.2686	237.539	17.7968	237.539	90.8223	100.845	38.3741	70.867	47.6513	111.762	100.149	228.887	215.447	269.331	8.60106	69.506	70.5085	276.544	71.1361	58.2504	522.139	6.80935	160.619	83.4157	60.7676	68.9703	86.893	154.169	71.6557	250.848	446.933	135.843	183.988	84.6788	57.0063	58.9903	197.533	77.1792	65.8779	86.7927	112.944	67.4224	70.4211	58.0326	76.5653	205.306	44.7332	65.443	313.014	218.63	180.138	72.1349	128.256	211.479	105.034	108.036	119.041	85.4276	31.9745	76.4938	207.847	230.462	59.223	244.836	55.0804	247.732	79.5642	102.968	189.428	46.1669	35.1545	27.1656	93.4641	100.755	23.207	116.622	58.4661	41.4873	434.133	60.3061	69.5581	88.4355	113.454	130.303	191.818	104.936	140.966	9.59234	130.303	48.7268	46.2091	59.5272	37.921	71.8001	112.121	4.29464	71.8516	8.7129	63.4378	426.035	205.443	0	54.6549	219.495	76.593	73.9972	98.687	201.075	43.2914	246.495	152.965	77.2704	250.129	69.3693	169.561	37.6975	67.3734	63.4476	17.0439	90.5604	210.551	197.252	319.095	79.7667	51.2597	195.25	162.478	180.901	72.1995	65.3962	132.09	65.4369	43.35	83.4871	58.2093	107.99	99.5542	54.7309	124.128	49.8185	69.4838	78.4524	62.1562	247.275	11.8774	234.381	70.9747	149.938	208.308	54.1583	260.516	296.361	64.1179	59.2808	168.729	59.0387	129.768	204.37	35.2759	119.282	1.69389	60.3167	155.818	113.065	181.937	83.0897	105.455	119.041	35.6739	112.695	44.9732	101.846	69.4113	67.0448	232.388	140.966	44.3056	101.053	322.128	411.109	50.2733	116.522	46.6162	115.032	49.3553	71.112	46.8483	70.8709	101.489	21.5309	208.528	448.327	106.34	82.0798	282.116	62.7816	52.9597	131.07	78.0172	85.6581	243.283	53.8434	68.8734	89.3828	292.875	134.353	61.5059	157.024	109.362	216.363	106.709	85.6483	130.32	50.7	95.0444	104.558	152.048	6.14748	269.331	138.784	193.263	229.595	103.711	119.326	73.6871	87.6572	4.33875	227.577	41.2971	21.6731	47.4076	228.739	265.638	224.479	109.277	260.516	52.4126	68.901	136.509	126.319	76.1635	91.6105	107.49	80.908	91.8711	89.0655	26.04	218.63	50.8676	105.936	154.169	156.234	474.318	114.727	222.269	232.813	53.6971	86.3697	59.558	100.018	87.582	75.3471	245.319	84.7234	234.07	112.607	89.4014	216.187	110.81	5.57855	32.0091	100.451	46.3268	156.718	154.387	46.3161	204.37	112.937	103.711	82.4034	184.852	101.523	143.664	224.792	44.7545	97.5196	33.1262	135.843	179.44	40.4611	197.252	280.756	47.8556	57.4434	286.9	45.102	377.001	108.937	88.8316	144.556	83.8623	41.3843	86.2723	283.036	87.4594	64.2386	250.129	239.547	52.3306	62.6209	71.2989	44.6919	99.7596	39.0142	131.07	153.808	244.623	134.804	112.88	99.9664	55.6516	132.09	20.0577	81.9003	273.067	105.865	87.3619	61.6805	3.38798	31.9566	31.7255	61.6189	286.9	144.307	2.92056	164.782	103.898	154.387	283.036	313.014	203.862	674.521	262.716	194.559	60.3769	26.236	53.8281	62.5565	13.5202	289.866	114.375	57.4969	120.759	56.0071	219.232	216.759	81.3219	172.331	54.44	231.234	108.367	56.7216	64.6916	83.7787	60.5637	65.9426	446.368	74.1029	78.7297	10.7716	152.048	105.936	36.8892	186.642	148.885	79.5375	243.283	52.9597	52.6744	232.072	71.1438	245.319	14.4569	113.574	59.6139	117.506	106.731	212.552	45.0738	234.381	88.4355	57.3847	74.3613	58.7	65.7512	75.4973	292.875	76.173	117.061	86.6116	59.5371	31.3194	8.95369	179.44	43.1089	184.852	194.559	282.299	117.827	136.509	81.5383	85.5969	81.0358	68.8582	129.529	171.47	61.4223	232.388	65.3454	98.5587	117.593	31.228	83.3176	113.445	96.1549	89.0655	70.8987	30.7032	154.65	115.13	203.862	38.3517	89.1728	219.727	167.978	129.873	55.4354	30.0223	222.269	73.9018	144.556	257.364	98.0696	201.075	148.885	90.4964	99.5752	186.642	437.539	96.6868	58.2339	235.603	230.462	123.872	81.0358	97.671	90.998	39.5813	322.128	92.6923	10.5502	160.619	6.23395	195.051	189.428	82.2344	145.283	53.5849	50.2706	2.83394	162.797	86.2988	13.0807	186.025	73.9988	52.6172	252.91	38.4852	56.9231	80.9651	81.9054	9.37975	85.2204	141.635	220.456	276.544	247.647	181.214	89.9762	83.6652	53.3798	200.656	135.411	282.116	157.931	272.123	219.232	42.1429	113.574	146.265	65.2451	12.5298	94.1785	227.577	83.2412	216.187
AGT22142	293.65	113.797	20.3094	34.7914	95.2111	40.0357	38.4065	117.611	133.349	85.4542	67.9362	97.1607	48.8606	63.7053	23.8295	70.0836	40.5741	32.5886	101.484	226.701	102.95	111.795	44.8889	169.208	192.377	89.1983	108.07	62.2245	128.384	64.0355	172.857	108.425	2.6901	108.425	14.6436	10.4627	42.2437	22.9456	21.4294	81.6598	56.4258	94.4543	86.0143	102.491	25.913	14.4086	47.1624	129.943	73.9038	95.2854	280.649	13.5041	48.5496	29.4094	29.3934	15.3974	114.883	48.7203	17.33	105.658	220.043	54.4104	80.2906	17.0664	35.2947	64.3052	112.434	30.0544	15.9326	48.9787	30.549	91.3146	48.1228	31.4038	15.3948	80.4727	42.9584	14.1693	128.006	127.793	56.429	12.7689	129.883	96.6236	118.088	54.0545	43.584	15.2373	15.8696	13.3201	77.666	120.786	40.4063	141.225	61.8793	107.619	45.1084	18.8155	232.757	75.7021	72.9233	44.3007	63.0943	63.4952	40.1116	55.1926	75.9303	28.6453	173.033	63.9067	21.7401	54.4427	17.273	66.4906	108.203	5.99107	83.7906	23.0136	66.4906	45.5993	33.6586	40.9278	37.7331	49.6141	52.3736	38.3612	18.8175	24.1628	54.9407	194.709	103.151	11.3012	58.8055	64.7132	11.4181	11.0131	34.9251	76.7608	43.8905	101.499	72.1261	163.65	107.845	19.8987	76.6015	27.6394	32.5886	11.6913	20.8006	64.3149	96.6115	108.769	228.135	51.0702	24.9153	88.8025	94.6144	73.8907	49.7475	20.6062	56.0832	26.0663	42.5822	36.6231	131.77	87.6221	70.3188	103.322	47.8573	87.6265	112.376	114.289	16.1149	99.1423	24.206	106.274	39.5183	63.1489	100.542	14.8067	132.756	133.349	9.04573	13.853	111.125	23.4469	50.2151	140.373	14.6254	53.8506	23.2692	16.9978	75.7149	82.7855	124.538	52.3564	38.4065	43.584	45.1782	14.8455	73.5413	13.7233	40.2892	23.1641	116.528	83.7906	62.8634	6.37561	109.018	231.559	44.6293	7.99056	51.4724	75.3543	48.7788	93.5431	47.173	73.6283	85.3749	1.30925	73.0405	171.359	141.622	32.572	135.344	43.5515	33.0171	62.6305	146.247	36.5409	97.5031	16.959	112.961	39.3257	151.108	185.507	132.602	85.8495	155.31	77.7437	18.8964	27.1487	27.8101	111.471	13.007	51.3299	78.4487	25.2752	102.491	54.1372	65.115	101.973	51.4947	56.9852	51.753	169.6	20.7068	81.2207	32.2105	40.5355	79.2499	90.5135	96.6321	108.358	159.038	132.756	54.5506	29.5187	75.4626	58.2807	54.3899	185.926	84.8488	16.7885	7.72838	53.0578	28.9376	127.793	23.8277	40.1208	48.7203	44.3826	185.118	51.1506	111.563	169.208	131.13	118.702	29.9163	25.9392	62.8793	15.3323	104.272	173.97	106.215	27.7976	53.5139	98.7783	102.715	17.9171	2.27503	36.9746	39.9716	49.8845	82.5844	74.2722	140.373	62.1307	51.4947	149.088	63.4658	80.6233	94.9707	112.874	35.548	13.2478	22.7886	54.4104	84.5793	35.6474	108.769	152.394	47.9963	60.3816	107.153	52.854	137.666	13.2815	48.8533	64.6177	144.367	30.1218	104.223	117.895	77.9186	81.6758	107.845	110.001	40.2697	62.5015	79.2477	24.0195	20.1229	43.5148	62.6305	86.0758	111.782	126.381	65.5204	124.872	70.8046	56.0832	24.2971	96.4196	109.592	46.7893	34.7112	24.2529	14.5851	58.7384	36.3181	8.63322	107.153	81.4354	28.5362	80.9704	135.778	82.5844	117.895	128.006	244.438	350.379	108.378	80.7464	36.7975	3.46102	29.1611	24.2069	35.5761	158.296	160.503	28.159	48.8777	14.3319	115.489	109.152	172.202	101.967	26.5143	102.652	156.553	37.3657	9.01193	38.7448	12.4503	27.3935	239.18	109.819	73.1168	20.4241	78.4487	40.1208	23.9197	81.8308	82.4911	87.4225	97.5031	33.0171	42.0725	86.3989	59.0444	104.272	2.16552	50.0633	35.544	48.9679	88.3568	69.6206	56.063	106.274	54.4427	31.6549	95.4203	19.3381	11.51	46.7433	151.108	33.9793	72.5072	147.669	27.8148	41.6907	22.7373	84.5793	35.8427	63.4658	80.7464	112.113	56.2071	75.4626	98.4291	38.7778	90.7134	46.203	213.022	123.161	15.4492	116.528	5.41846	58.3601	12.6932	47.5121	113.619	10.4682	86.0787	53.0578	29.0625	28.5649	92.7511	167.455	244.438	41.5928	12.1923	110.623	89.1983	60.8184	20.9782	21.2987	111.563	12.8968	64.6177	111.795	14.4568	76.7608	82.4911	10.8678	183.073	81.8308	108.23	102.889	197.577	71.8392	120.786	96.7499	90.7134	11	12.2616	38.9873	109.018	58.9266	42.3098	48.5496	48.849	86.4558	232.757	15.9108	59.6081	11.6243	102.735	25.7707	133.046	163.632	25.871	77.4517	79.9385	49.0267	452.173	12.5654	23.9332	182.412	118.853	26.9952	176.813	227.816	293.65	129.943	142.248	66.945	55.7077	12.5904	24.507	117.611	61.8213	135.344	67.9036	159.375	115.489	22.8307	50.0633	102.177	49.3859	19.8791	8.15182	81.2207	16.7403	98.7783
AGT22143	459.467	91.2387	91.532	97.2651	137.812	76.2889	79.7729	204.254	171.714	122.675	70.3817	149.915	99.6091	66.0686	82.8789	120.175	144.908	85.9671	127.257	319.024	149.937	141.386	85.7031	275.081	262.543	141.94	143.421	68.4292	130.472	119.437	207.229	180.056	6.22643	180.056	90.7559	53.49	77.8327	87.6988	63.8221	136.419	205.396	180.698	109.049	139.471	251.035	71.5243	84.5675	168.651	159.247	146.44	303.103	238.669	89.3379	139.004	68.1271	100.252	186.769	116.917	87.2136	130.876	229.162	130.699	133.487	82.6118	78.4438	81.2764	123.811	188.604	72.0695	265.942	109.183	219.035	75.5284	41.2768	65.2686	131.16	65.8494	51.5369	158.684	134.973	89.2109	57.5669	236.5	134.085	218.761	121.621	104.496	81.3195	136.759	67.816	125.244	161.784	71.9781	227.062	79.6699	139.791	169.3	66.9698	322.244	91.8291	89.6083	471.642	117.553	125.644	306.416	220.096	100.636	153.022	150.253	68.2929	74.9553	129.301	82.0222	132.479	148.317	52.4011	149.404	281.291	132.479	230.406	51.5948	167.638	47.9503	182.295	75.1882	328.229	67.68	352.553	77.8838	233.913	166.351	269.147	76.3637	245.916	65.2209	74.7249	90.5335	123.194	69.3796	149.783	143.146	204.834	142.366	68.9214	90.138	81.1844	85.9671	68.3377	330.818	206.954	160.33	149.653	288.06	303.229	61.1754	134.04	158.004	119.117	87.4638	76.4537	126.989	59.2822	65.3487	75.5048	134.638	211.428	191.858	128.414	124.556	89.0544	95.4799	193.223	44.0839	154.634	227.654	157.501	204.141	77.0894	142.823	50.5836	202.686	171.714	47.2941	52.722	182.825	138.534	99.3335	209.786	58.6388	134.497	298.901	61.8499	114.915	152.576	223.005	167.632	79.7729	104.496	323.764	78.2169	150.795	94.7778	135.726	94.5063	237.941	149.404	84.4899	110.738	155.033	242.523	64.7039	77.201	46.3613	205.319	69.8947	98.4705	71.0835	149.635	243.371	4.50988	121.981	147.501	302.973	75.3957	186.135	80.4084	97.8718	117.657	198.102	163.048	122.787	67.6746	139.583	109.317	180.248	259.124	104.613	148.12	246.738	128.23	76.2664	62.7588	77.8737	97.4406	72.8533	231.565	131.892	416.093	139.471	82.688	82.3271	178.771	163.681	299.509	81.7853	77.6134	338.792	138.072	177.267	508.074	90.2016	119.197	159.95	150.039	194.901	202.686	209.634	76.9151	178.085	103.264	98.2156	193.256	121.715	93.96	48.2382	74.1485	53.6547	134.973	53.9368	117.781	116.917	129.73	185.219	88.5159	198.262	275.081	134.066	130.707	248.646	89.1308	134.388	69.7673	170.922	175.769	159.963	73.8152	106.536	173.422	162.014	286.787	6.12551	108.326	256.233	98.2573	137.802	100.692	209.786	113.904	163.681	224.885	137.289	160.343	167.645	154.456	137.947	68.3917	66.6223	130.699	161.969	166.175	149.653	209.78	188.822	67.2397	164.994	73.0503	167.554	71.3231	131.441	141.5	219.893	77.1644	110.913	125.915	103.106	200.007	142.366	160.325	191.551	177.252	161.475	52.1519	82.8695	152.791	117.657	175.48	165.28	226.721	139.097	133.457	86.3515	126.989	322.539	215.445	163.209	111.421	100.626	70.5589	345.658	207.15	74.2977	56.2708	164.994	131.969	313.282	126.15	240.533	137.802	125.915	158.684	377.266	240.004	179.857	131.67	91.9574	7.79389	74.9134	83.4944	443.88	264.903	191.444	202.539	93.3185	65.8143	150.032	181.678	155.079	148.271	405.508	129.404	309.056	81.3554	60.5144	87.7916	75.3625	75.5021	304.846	191.211	155.435	412.225	131.892	117.781	217.235	145.48	156.071	139.644	122.787	97.8718	76.6032	122.318	95.3328	170.922	3.97545	133.635	87.4628	115.408	232.083	111.663	46.3826	157.501	129.301	68.277	100.889	92.4148	53.6479	135.867	180.248	68.1208	239.762	192.816	63.9568	168.449	248.124	161.969	170.831	137.289	131.67	161.909	96.679	178.085	92.375	90.4087	217.436	75.5854	216.577	216.965	61.296	237.941	53.2927	116.301	60.2865	100.916	160.248	37.0958	160.918	74.1485	51.5602	52.9775	218.35	232.341	377.266	52.7106	50.6098	176.39	141.94	108.915	176.655	66.4378	198.262	73.539	141.5	141.386	54.5391	123.194	156.071	79.9818	197.51	145.48	122.439	112.762	110.158	164.148	161.784	220.132	217.436	70.9991	102.967	72.2884	155.033	108.526	349.279	89.3379	395.375	120.926	322.244	71.2189	118.87	85.9131	77.5828	268.477	197.967	102.502	293.387	146.869	150.956	262.828	533.747	59.9412	48.4	158.693	133.65	344.487	177.804	220.065	459.467	168.651	161.63	117.857	75.6781	55.6983	142.168	204.254	108.344	186.135	120.492	221.21	150.032	59.396	133.635	204.651	156.008	157.796	102.396	138.072	64.0384	173.422
AGT22144	323.927	177.382	102.652	91.6586	130.22	83.4743	74.1929	207.648	149.508	101.117	157.633	146.241	132.627	53.8538	106.284	176.783	36.7011	63.3402	90.7404	218.104	96.8148	122.78	89.6885	197.389	180.761	131.582	93.779	60.561	114.966	102.426	125.466	174.038	7.28961	174.038	127.228	246.641	63.0894	198.808	162.264	163.436	204.911	111.323	76.7835	130.368	35.6328	217.794	128.174	135.166	206.243	138.125	354.919	32.9117	71.0217	41.4563	193.241	102.571	139.316	87.0041	258.936	120.17	200.064	123.778	77.2322	241.926	102.864	176.092	149.025	183.915	223.72	79.6331	105.176	219.253	109.978	179.763	230.475	99.8977	55.5941	298.181	139.867	128.577	69.3344	201.672	168.556	97.6851	166.043	178.811	121.224	234.88	29.3825	230.103	87.8642	111.831	218.917	166.975	199.411	88.644	181.29	265.24	279.766	82.7316	77.8983	50.5489	159.727	137.408	75.2848	70.3812	81.8821	45.3155	155.772	56.0203	231.874	108.012	246.829	97.1258	126.817	277.34	137.862	38.0332	97.1258	56.6988	50.5472	177.818	46.5977	178.596	69.0187	44.9156	83.1861	44.4914	173.229	159.084	134.501	17.8467	228.673	79.9162	275.257	195.846	75.2676	82.6142	208.532	116.498	88.1811	117.888	129.393	85.3264	72.1776	271.436	63.3402	232.41	73.6787	227.276	140.045	148.34	168.115	59.6425	198.49	74.6433	123.67	78.4886	129.035	251.946	119.631	105.951	54.999	67.096	98.2318	58.1881	152.609	93.3866	134.196	115.014	149.455	150.086	242.984	85.9572	35.5469	136.016	31.3972	76.1408	88.8098	189.234	194.78	149.508	280.575	201.947	53.2145	29.2735	78.5365	167.421	233.456	108.48	37.7439	238.68	93.5431	90.0812	177.949	180.839	74.1929	121.224	90.861	230.998	194.67	162.098	182.801	160.063	164.673	137.862	195.995	218.476	140.218	190.409	146.083	243.11	39.7684	159.661	190.359	63.1573	59.5896	173.164	207.851	6.75291	103.969	118.103	207.041	82.7466	161.863	228.303	124.691	107.374	144.693	45.1465	105.343	283.117	131.766	118.962	155.858	177.601	136.042	108.365	168.966	86.4072	266.99	217.059	202.214	161.226	257.511	67.3733	127.285	54.3893	130.368	58.6801	58.6885	104.19	149.244	68.1163	134.131	181.821	40.5193	123.196	49.0547	66.2843	177.095	113.913	180.331	103.182	116.883	194.78	253.474	432.201	150.57	276.613	120.249	123.125	164.372	102.975	277.158	71.6829	51.7441	128.577	89.7023	72.3807	87.0041	86.5439	153.091	85.4036	115.584	197.389	100.818	78.5276	63.8026	308.913	152.34	213.483	132.29	130.005	106.36	257.978	125.191	144.951	136.494	31.2587	4.4952	133.136	102.981	78.4111	127.467	80.5151	167.421	99.2063	149.244	142.982	96.7974	210.776	144.367	94.8814	40.1365	256.323	219.208	123.778	134.8	48.6536	148.34	177.554	52.8048	61.1051	153.413	64.9106	112.227	272.371	150.747	120.463	145.011	228.275	85.3268	116.08	245.6	57.1352	129.393	89.6127	182.195	179.866	195.358	177.039	266.906	196.84	107.374	53.4036	91.0328	54.927	148.406	111.489	122.679	119.631	41.1499	179.673	97.7899	135.87	110.929	183.208	37.0523	189.471	74.5039	195.648	153.413	80.3878	41.1517	112.706	169.929	127.467	116.08	139.867	274.265	302.934	150.807	127.264	294.046	9.28093	203.235	230.463	49.6196	74.6624	120.152	61.8211	90.0574	280.024	134.923	171.22	105.703	98.658	43.0597	94.3983	222.824	232.333	218.554	85.7063	172.823	132.827	218.557	153.96	190.908	79.0643	127.285	72.3807	50.8019	136.065	134.386	134.751	105.343	124.691	180.128	65.2018	214.721	132.29	3.82038	79.1247	208.101	103.172	124.702	88.0217	39.0347	136.016	108.012	94.6198	63.0877	205.346	204.939	54.4261	155.858	186.511	168.109	145.853	199.137	37.9724	28.2394	134.8	63.3762	96.7974	127.264	138.554	125.549	150.57	165.83	87.2242	168.333	195.236	144.917	71.7739	169.268	164.673	52.558	165.65	232.01	210.471	134.864	282.236	214.209	71.6829	163.61	51.1607	54.2054	169.767	274.265	128.483	267.464	161.53	131.582	132.85	33.1248	84.3665	115.584	297.956	120.463	122.78	218.829	82.6142	134.386	74.8168	130.198	136.065	137.929	97.4582	174.807	126.554	111.831	64.5593	168.333	302.137	146.43	228.745	140.218	131.567	64.5852	71.0217	40.8551	77.2788	279.766	294.657	82.0457	36.7139	115.567	46.1993	203.908	148.463	61.6751	93.7505	181.356	74.8653	414.371	232.711	229.751	111.429	87.9573	36.3066	140.963	148.362	323.927	135.166	133.136	71.1311	210.07	220.848	137.858	207.648	92.2464	161.863	75.5974	211.929	134.923	157.658	79.1247	53.9771	176.743	21.3501	164.048	123.196	82.5018	144.951
AGT22145	232.57	68.7777	61.2177	82.7695	95.1428	92.8847	63.1159	168.187	127.4	75.1684	60.1496	92.3216	70.1657	44.3988	56.2637	112.986	27.4128	69.0511	66.6195	193.413	99.2611	101.897	100.313	98.5137	156.512	80.0128	97.8299	48.3304	105.113	91.1303	129.231	136.185	11.8934	136.185	42.9297	44.6692	41.9004	69.2911	48.2272	84.8016	138.688	100.705	79.8735	116.111	58.3046	61.4019	79.4445	117.951	117.239	73.8768	282.395	53.5918	70.2762	40.9175	58.816	48.8159	106.906	76.5672	62.2962	105.011	147.234	117.024	73.2173	65.4144	82.6682	67.6122	143.564	102.758	52.9062	48.7255	58.3897	126.349	102.314	41.7786	58.6989	79.4348	34.6983	53.6295	111.978	109.626	70.8577	44.0911	117.299	64.5442	102.656	106.484	106.233	51.6999	25.1363	50.2688	58.6862	99.116	56.4541	145.785	70.1234	95.1322	127.371	59.8541	185.726	50.4239	51.4134	102.226	95.9898	90.7137	56.3738	50.9008	55.4258	31.8063	133.483	47.2762	54.2657	97.4017	53.9429	91.4701	96.4582	58.577	125.513	78.1801	91.4701	36.9646	30.8109	121.564	28.9625	124.354	83.9428	115.229	60.1174	67.3072	70.0544	146.667	109.24	43.7575	77.6923	86.6586	49.3244	52.2433	74.1529	69.1356	64.0509	92.9611	85.9009	123.463	97.7728	62.37	65.1548	62.8256	69.0511	55.5993	77.4943	143.257	102.209	116.953	159.501	46.8555	50.9488	89.9758	103.809	69.6938	76.4092	62.5945	90.253	80.3737	38.0533	67.5104	75.6642	43.4502	158.964	67.169	90.5597	61.3124	77.1826	107.267	39.7056	95.9596	56.9048	109.531	27.8664	96.9395	95.0466	46.8981	146.496	127.4	37.2709	48.3324	80.9185	23.8138	85.3171	90.1533	49.028	80.9994	63.1204	50.5461	81.0047	100.722	165.468	116.711	63.1159	106.233	62.6073	61.4003	96.2696	57.5882	92.9654	61.755	153.036	125.513	80.6516	60.0852	112.603	156.087	68.67	53.338	32.9742	153.693	55.3387	48.8716	48.8702	96.8633	107.932	11.8005	87.4463	123.849	160.716	73.5666	128.311	70.8333	105.676	102.437	144.621	33.9103	97.2907	56.0844	73.6195	85.8584	137.529	145.172	66.9353	104.487	121.353	63.4755	56.2738	48.0022	62.0922	62.6089	55.9574	45.7629	91.4382	77.5816	116.111	65.1277	64.4537	108.695	131.772	72.231	79.8054	71.9257	70.2195	104.861	38.1403	116.7	71.8814	87.7723	148.632	99.8515	86.7979	146.496	136.852	71.5955	138.044	77.8125	121.253	103.22	89.069	62.0979	56.2753	67.118	29.0479	109.626	73.4712	71.2675	76.5672	85.8092	129.668	78.7453	133.046	98.5137	72.7277	59.3238	53.7175	70.5091	106.573	45.9048	123.926	101.591	109.349	52.0331	106.543	118.747	99.0225	46.4907	11.1519	76.9802	67.5719	73.157	119.195	53.2455	90.1533	85.9218	131.772	109.907	85.9949	111.26	95.5974	91.3698	29.7265	55.6078	61.6525	117.024	112.658	36.8709	116.953	142.979	36.5726	48.0014	115.024	49.0632	105.268	45.7465	95.2685	90.3577	111.785	64.0292	69.0434	86.3718	95.3933	82.1223	97.7728	101.25	140.161	93.7435	116.678	47.1266	53.1836	99.4201	102.437	52.4047	121.079	58.0088	103.099	102.053	110.67	90.253	54.0276	112.118	91.0947	124.124	88.3441	56.9769	54.1064	136.754	45.2548	42.7089	115.024	84.1049	69.2924	86.1031	114.515	119.195	86.3718	111.978	150.478	260.432	101.532	101.553	70.1003	13.9007	57.7485	59.8764	91.7034	97.9434	86.0804	38.4246	83.1904	50.078	128.508	144.006	85.2544	98.6719	55.9966	108.238	157.149	69.1659	45.0065	81.7702	49.7965	99.6859	214.879	103.467	98.418	97.4799	91.4382	71.2675	43.9235	101.054	97.1458	93.9698	97.2907	105.676	73.6343	82.8167	67.8749	123.926	7.06247	78.4071	60.9681	90.7041	55.5644	78.3413	28.1462	109.531	97.4017	88.3045	47.5007	75.281	42.8183	35.1085	137.529	57.9698	165.56	145.898	60.5087	26.216	66.9758	112.658	32.8294	85.9949	101.553	104.776	91.9974	138.044	74.1869	82.3951	117.94	58.3429	129.33	87.313	45.2126	153.036	36.4526	102.935	48.5114	73.0874	104.295	42.4499	120.92	67.118	53.4917	26.981	52.2614	125.177	150.478	42.518	39.722	136.735	80.0128	96.5734	27.8343	47.4283	133.046	69.0257	90.3577	101.897	41.5763	69.1356	97.1458	46.1124	99.105	101.054	114.375	68.7745	85.8992	104.563	99.116	50.9874	117.94	46.9631	43.6989	62.7494	112.603	95.2754	108.1	70.2762	75.812	89.5763	185.726	67.1085	64.7807	30.4031	50.8977	63.4656	220.609	72.8704	106.184	93.9059	95.2264	55.7914	432.664	48.3478	51.1401	84.7152	57.0508	82.0002	98.0211	125.056	232.57	117.951	95.8906	57.7354	66.7539	44.0018	75.5658	168.187	87.8703	128.311	66.5077	163.61	128.508	50.1547	78.4071	54.1176	87.4379	46.8056	44.1294	104.861	58.0344	118.747
AGT22146	229.192	4.05121	18.0473	5.35321	13.6608	6.77083	3.29612	27.3532	17.7043	3.90977	6.77761	4.71585	107.314	3.60431	25.8252	6.95339	3.50853	8.67016	52.9429	12.7726	10.3749	22.1427	9.18344	61.2165	21.14	23.729	8.31625	11.5634	15.5698	2.24406	15.1202	10.4024	0.0323218	10.4024	11.1725	3.39759	19.6873	2.01727	5.31418	157.42	36.9712	9.16274	8.32223	17.991	7.99791	9.73807	37.0359	18.503	15.7281	70.6615	44.6297	41.5528	2.54925	51.1183	4.09349	15.648	3.54701	5.67459	10.064	5.80562	33.3958	28.5321	2.41955	13.226	3.88731	4.0973	57.6673	10.9581	5.65594	8.15471	45.3453	106.69	9.83984	0.895871	13.611	6.27448	8.02123	2.26391	34.5225	30.7623	18.3625	9.54412	150.981	4.2943	128.603	4.19916	35.3368	5.74057	15.1893	1.77824	11.9873	5.28568	4.52878	17.4308	14.2502	11.2056	32.0457	3.65702	199.414	53.5948	53.4215	3.94697	20.1812	32.0106	4.04618	6.09507	45.0104	36.4978	16.3999	4.82315	12.4385	10.5907	2.26993	5.74203	3.29727	6.49849	2.53377	5.79779	5.74203	34.9071	5.21311	27.6764	4.09289	30.0768	1.48941	57.9054	6.13683	12.9124	8.42704	14.2308	2.61491	12.2941	9.4517	106	5.40003	2.09512	4.80976	2.56191	19.524	16.2541	2.63405	14.8243	8.48595	6.73931	10.4674	13.2605	8.67016	5.97007	7.31478	38.7613	4.04146	28.4301	20.1306	2.61292	6.7574	5.08269	2.42945	3.89388	26.8033	2.82334	2.98539	9.73123	8.36564	4.81021	19.1983	5.21532	38.8363	53.6647	3.05409	3.02692	1.76024	4.55943	1.15595	8.14172	19.788	18.6127	53.8523	1.15544	5.90126	8.00567	13.4345	17.7043	6.52111	2.14768	12.4903	51.5578	15.6991	80.989	2.41623	3.81782	21.7561	3.96267	3.94028	2.19035	3.28424	57.099	3.29612	35.3368	7.47634	3.06574	40.6391	3.59368	7.32095	13.2201	6.19013	2.53377	8.94069	4.72388	6.73469	17.7969	6.87469	5.82902	5.27827	52.5278	2.5583	9.29887	5.7967	45.307	64.7528	0	5.01479	19.6693	114.436	5.84112	13.7139	14.5058	4.6738	4.09726	23.4512	9.05674	14.4755	20.3036	69.1549	18.0035	22.5628	22.7591	4.97884	3.73327	10.6142	4.15404	1.78691	2.9654	4.90073	2.94654	2.1556	51.7875	8.26506	4.73389	17.991	12.8141	15.928	9.67513	23.4559	11.0628	50.0195	2.5472	5.46338	3.48527	6.90021	10.4965	13.2249	11.0405	6.52102	7.88108	24.6845	13.4345	51.153	12.6566	21.4631	16.2356	8.5309	18.4959	31.8803	9.81318	13.5804	18.4347	13.5428	30.7623	8.63545	3.27483	5.67459	1.87362	24.9632	2.89896	22.2783	61.2165	18.0496	16.9204	4.12699	12.3676	53.7494	1.88748	14.9308	65.2812	11.1568	3.04654	31.0934	2.80278	11.7676	15.7566	0.265754	54.2501	8.29545	2.64426	1.93526	45.9881	80.989	6.32632	23.4559	22.1876	5.26621	18.7575	62.4812	17.1702	33.4024	2.04997	9.4121	28.5321	3.4392	80.2865	28.4301	17.5865	14.8711	10.8624	7.54886	5.36155	19.673	2.16819	47.246	1.88303	22.6446	9.96415	15.164	7.22931	8.74731	16.2668	8.48595	11.1733	30.8278	6.92732	18.0736	2.30877	5.79775	48.749	4.09726	12.8367	7.01657	13.8436	10.7205	14.9831	12.4472	2.98539	20.6278	117.059	12.3815	27.6867	18.133	2.54398	5.46397	107.952	20.205	2.96368	7.54886	1.81713	52.0238	2.58418	150.85	1.93526	7.22931	34.5225	169.709	31.2628	13.0871	33.6627	4.73706	0.0346537	21.4117	2.28524	4.24307	12.5212	24.4772	6.21321	6.29218	15.8549	28.2661	6.34043	11.0803	17.0611	26.4022	6.98064	118.192	7.2994	4.21086	13.4194	1.39325	7.21393	27.4369	3.75687	41.912	8.38859	8.26506	3.27483	12.1101	21.6942	2.75316	14.2609	14.4755	4.6738	3.13978	12.124	5.00513	14.9308	0.243928	4.01775	8.69684	2.97679	61.0123	3.89069	5.00524	18.6127	10.5907	18.9458	8.49431	8.4826	2.45653	42.4144	22.5628	3.56616	58.6723	26.4928	4.05088	5.31497	6.17931	3.4392	18.3502	5.26621	33.6627	12.6646	2.45576	21.4631	2.98749	2.79066	155.164	1.93193	46.9955	12.5591	5.14036	6.19013	4.19226	5.31882	1.43877	10.6418	12.2513	7.40457	17.5988	18.4347	4.81881	14.1612	10.2958	12.3059	169.709	3.10872	4.00778	7.62184	23.729	4.27489	7.24894	14.3815	22.2783	15.0745	1.88303	22.1427	2.30695	2.56191	2.75316	11.1838	17.0506	21.6942	10.3002	16.1856	8.21924	5.11306	5.28568	11.8366	155.164	5.50692	10.1993	7.31931	6.73469	3.73793	19.6208	2.54925	62.4061	7.62593	199.414	2.28572	2.69472	2.35925	7.12137	20.5876	73.8273	3.51081	2.44957	1.50537	36.8239	31.7867	69.6242	3.63456	3.30821	10.5089	16.2127	3.27075	63.9118	44.4498	229.192	18.503	15.0672	9.38621	9.93541	1.46643	4.41682	27.3532	15.6704	13.7139	3.29947	9.88439	28.2661	6.69455	4.01775	11.2795	7.27628	29.1279	4.46513	3.48527	8.05496	2.80278
AGT22147	17.2415	0.943274	39.614	1.22199	1.34247	2.13338	4.92454	9.47673	1.39273	1.26656	1.18928	2.76233	3.60899	0.854478	19.8984	2.21809	0.573275	18.9863	4.39781	24.3806	1.19847	11.2901	19.6402	2.40718	2.16956	3.27408	0.762798	0.557047	1.34445	2.25588	1.77135	1.20727	3.7729	1.20727	5.89917	0.632868	0.763988	0.835015	0.836511	4.10806	130.91	1.03964	2.63061	1.12916	0.443384	0.537455	512.445	7.21177	14.174	8.17854	88.7841	5.52859	1.58283	0.26756	0.897052	56.6678	1.26914	0.865385	1.29285	1.34576	23.0394	14.7917	1.93845	1.01854	15.4692	1.24605	14.5875	5.71103	0.972491	0.417588	21.0434	42.8689	2.81148	0.719848	1.19182	1.08572	0.629929	1.9117	14.1189	14.2837	1.34133	0.886122	16.6744	0.735539	34.726	1.48986	22.0728	0.67433	0.300991	1.21452	2.29012	1.21079	2.24953	1.32523	2.82107	1.34934	57.6885	1.0734	15.0316	5.62252	6.5715	12.6035	2.31408	92.1053	0.781596	1.02936	5.72233	2.11351	30.3914	0.918372	1.15846	20.3076	0.9396	0.620039	1.8523	0.869058	5.0343	1.38456	0.620039	1.22005	0.490427	48.2541	0.781931	84.3222	3.12111	4.39087	3.23737	0.419206	1.16274	6.74185	2.02184	0.227863	1.15447	41.6139	0.906182	1.09546	1.21709	1.28371	1.24973	1.14036	2.37145	1.37916	1.0996	3.53684	1.93219	1.5751	18.9863	0.54512	2.64935	136.482	1.67289	15.3745	3.25318	0.837347	0.992524	1.51676	2.84613	0.725312	537.653	1.48332	3.17765	8.47286	0.441208	4.77865	1.41782	1.53677	8.80878	4.5142	0.850057	0.980563	0.771483	1.66527	0.358864	1.28924	2.1144	8.78043	0.682965	3.37782	0.862139	0.509817	1.32405	1.39273	0.964038	0.777872	2.04296	4.14869	2.29355	6.91375	1.18201	3.9924	2.32271	0.757052	1.8027	2.23998	1.7905	7.57675	4.92454	22.0728	0.468106	1.03828	20.626	0.393762	2.96854	47.2629	1.67714	5.0343	1.42113	0.792718	1.84142	35.1441	1.60068	0.745137	1.56613	14.3504	0.673886	1.18916	0.545328	24.0171	23.2472	2.93018	0.908158	9.19917	10.1048	5.92369	1.89222	2.0997	4.10521	2.36484	3.78443	1.48962	7.52472	1.71701	8.87059	17.6733	2.45776	2.0935	1.42678	3.1765	3.15705	1.25477	1.69687	0.657577	0.829871	1.33055	0.669205	0.394193	2.78426	0.554579	1.12916	1.69626	1.02204	0.911058	18.4865	1.98207	789.243	0.253049	1.04376	4.7719	2.51472	0.521382	3.28454	1.77205	2.59883	1.16114	3.62085	1.32405	9.13044	0.621573	6.42131	2.27911	70.4579	3.82229	168.299	33.5961	0.864825	88.5239	1.542	14.2837	8.50151	2.19601	0.865385	1.96871	16.4546	5.39989	5.812	2.40718	1.25686	2.54599	0.330638	1.22864	10.7732	0.843796	4.46101	4.73379	1.33684	0.560473	12.7025	2.1603	1.23592	2.57666	2.40438	3.47743	0.361449	1.58101	3.93251	6.17537	6.91375	6.38302	18.4865	2.59392	1.04633	13.4509	16.4164	1.77683	3.22993	0.149744	0	14.7917	0.413303	1.14717	15.3745	2.36523	0.352422	1.23752	1.13314	0.443865	7.76008	1.07698	8.12056	1.61886	2.35886	1.13779	2.20197	1.17096	0.733946	4.63609	1.0996	0.964572	53.8179	6.01541	13.1378	0.645082	1.14888	22.3596	2.36484	2.03291	0.957992	1.55355	12.1205	1.39229	21.1772	3.17765	0.818188	209.38	1.09823	14.3068	18.014	1.00517	0.550148	15.4234	0.477006	1.07342	1.13314	1.04147	0.737719	2.51689	19.2719	3.93251	1.17096	14.1189	10.7755	51.9323	0.880296	3.21556	0.762544	0.688527	1.98555	1.03193	1.26847	3.08324	3.30178	0.38902	4.30751	0.782327	11.8332	4.55837	1.69549	3.54313	0.677401	2.50322	9.64567	0.974665	0.560254	13.1249	0.9106	4.6191	7.79828	0.796511	24.205	0.310954	2.78426	2.19601	0.359769	2.34797	1.36755	2.07625	7.52472	4.10521	1.36464	2.05579	2.02675	4.46101	1.5482	2.42335	1.84386	4.56636	11.2385	1.08708	1.16178	8.78043	20.3076	11.5432	1.01781	2.40443	1.24281	0.726485	2.45776	1.22164	15.8192	3.66585	0.209599	0.632889	0.48464	0.413303	1.1772	1.04633	3.21556	0.982931	0.381195	6.42131	0.255853	5.42416	64.0185	1.15057	5.34178	2.59931	0.620598	1.67714	20.4563	1.56329	0.804001	1.2293	1.08669	0.503835	14.0861	88.5239	0.780521	1.46152	1.04417	3.19574	10.7755	0.437028	0.514848	3.48703	3.27408	0.705043	0.529514	15.1013	5.812	1.77783	1.61886	11.2901	1.17961	1.28371	1.36755	32.6556	3.85608	2.34797	19.9855	2.50293	2.10137	0.645702	1.21079	1.64537	64.0185	0.526038	2.69729	0.908912	1.84142	0.409567	0	1.58283	3.37428	1.99635	15.0316	1.93528	1.33852	0.234377	1.36051	0.8181	21.8196	0.778522	1.88806	2.88901	22.0295	0.599586	19.7621	0.520777	0.711023	1.75297	2.72145	1.43849	4.77633	4.70203	17.2415	7.21177	2.23409	2.05458	1.73162	0.766744	7.05188	9.47673	5.65781	1.89222	1.41542	3.25106	11.8332	0.202763	2.42335	1.95386	8.71753	0.994703	0.894323	4.7719	2.21952	2.1603
AGT22148	40.1541	1.76405	12.7185	1.7202	1.49392	3.58434	5.93675	12.1652	4.76947	4.30663	2.05303	3.15592	5.06199	1.53573	2.0607	5.0909	6.90046	15.9427	3.35038	3.60569	4.8392	16.5321	4.75473	5.40211	4.64755	4.69379	2.87303	0.820777	3.06943	7.30959	2.77059	5.78806	2.0881	5.78806	5.23755	2.04432	0.681911	2.44886	0.474059	8.6366	28.7248	3.35829	3.97722	4.6073	0.995029	0.730993	83.8925	13.8577	4.66772	3.35269	39.4705	4.1357	5.65112	1.77406	3.25355	15.916	2.81771	5.67488	1.46534	4.8374	26.2928	7.01797	5.3389	0.259748	4.70034	1.80067	13.5276	0.575376	1.43291	3.72725	8.65422	22.0533	4.85341	2.13615	1.32627	6.71026	0.80322	2.40892	14.1405	14.5705	4.94677	1.58185	6.09382	6.56518	16.1965	3.90075	7.8199	1.27747	3.37737	2.36518	3.73776	8.64568	5.04833	4.05552	1.83127	3.95724	16.8912	2.69525	42.1668	1.86931	1.35766	5.1426	5.42422	22.1817	2.61966	12.0445	1.29716	2.15594	19.4958	0.97754	1.37867	17.756	4.24462	5.7978	2.38672	1.13979	23.0022	4.94324	5.7978	3.29438	0.700383	16.1989	0.0997036	22.7223	5.42419	3.58322	6.86775	0.320717	0.741304	3.5428	4.24986	1.16219	0.686961	91.8239	0.554625	2.93332	1.42545	8.76787	1.78476	3.83873	3.75371	1.89619	5.42144	6.63133	14.1552	1.02246	15.9427	0.556064	7.91458	26.2756	4.3373	15.3928	4.45377	20.4998	1.10449	6.18884	9.0582	5.75458	85.6406	4.40173	19.1785	4.6757	0.531897	3.07311	1.55342	4.75885	4.96971	2.70534	2.06775	2.0005	1.7051	4.50155	2.56248	3.32243	5.1298	13.8302	3.42533	2.28693	6.26607	1.12678	2.161	4.76947	1.08173	2.5505	6.11484	1.83005	10.3332	11.2841	3.15346	6.29972	3.99047	4.15085	6.7426	3.26421	3.85584	5.53833	5.93675	7.8199	8.43591	3.17738	6.19454	1.47278	9.84144	13.7496	3.42163	23.0022	0.996639	1.45554	4.69598	6.54945	0.653128	1.30302	0.828372	6.89582	0.883819	1.34072	0.482107	6.12481	34.9213	1.4945	5.55834	23.2978	4.95811	4.06952	3.86041	0.789106	5.05404	4.75153	2.44807	12.0803	14.4987	1.1062	3.58827	6.30983	3.34281	4.04627	1.61714	6.6557	11.1105	6.82644	2.66297	0.804935	4.37375	2.0359	1.53594	1.95309	4.84498	11.4274	4.6073	2.88387	7.2979	2.03295	8.37097	19.6608	122.925	2.32316	9.15653	25.1309	9.59577	1.86147	2.37326	4.47151	3.64993	5.64023	4.70548	2.161	11.4426	1.44926	6.28104	1.25185	15.292	2.59935	26.5634	10.0999	0.735157	21.6838	0.294929	14.5705	4.82884	5.47579	5.67488	3.46878	21.5807	20.3807	8.06301	5.40211	1.54919	2.29859	2.10798	2.03663	6.00162	2.77348	7.67909	4.8959	2.60339	5.43139	4.93622	5.01948	2.15067	2.46412	1.29846	2.1043	1.19829	3.59769	18.943	1.32922	11.2841	2.90498	8.37097	3.61405	6.80429	6.24694	19.7426	5.20109	14.5664	2.13851	1.49032	7.01797	4.21601	1.48935	15.3928	3.77992	2.08508	0.6943	4.62356	0.867821	23.0635	2.85637	5.78663	2.93574	3.45102	1.16063	2.32363	5.57418	0.748681	10.1339	5.42144	3.0275	14.4469	5.5003	4.80223	2.33967	1.09381	2.11189	4.75153	26.1025	8.05048	5.14391	3.85103	3.22781	8.93893	19.1785	2.56804	34.7457	3.98323	5.3486	6.43148	3.07606	0.623548	13.9686	1.07048	2.34637	4.62356	3.36419	0.645025	3.85113	5.90436	18.943	5.57418	14.1405	18.813	27.0576	4.76614	5.68554	4.44487	0.526763	1.49704	4.47375	9.85386	14.8464	4.50727	3.17464	9.19672	1.33006	16.5465	4.22716	1.72953	4.05683	2.3494	5.95811	5.85041	1.19308	0.762003	4.21208	2.78664	2.99844	7.38664	2.66965	6.49151	1.42738	4.84498	5.47579	1.83496	5.79868	4.68323	1.6196	14.4987	5.05404	3.28124	4.44084	1.79178	7.67909	0.514984	15.1955	1.07479	6.43252	16.4877	5.17488	0.59255	13.8302	17.756	3.77517	1.41579	1.16795	1.49826	1.85268	3.34281	2.02503	10.5265	2.92444	1.92427	7.74715	2.38946	4.21601	9.94976	6.80429	5.68554	3.91951	3.23043	6.28104	1.43544	4.91828	16.4058	3.64587	6.26638	6.8593	0.904368	3.42163	6.62246	4.66443	2.73381	0.835988	2.36482	1.0279	4.64877	21.6838	0.707726	0.336646	25.1846	6.87542	18.813	1.93181	1.1379	5.16617	4.69379	2.70757	2.88077	1.33952	8.06301	1.28013	2.93574	16.5321	2.92229	8.76787	4.68323	12.0227	2.46738	5.79868	20.3868	2.32108	1.07178	5.59865	8.64568	6.60173	16.4058	0.536599	2.27293	2.38413	4.69598	3.02898	1.76521	5.65112	4.81883	6.16151	42.1668	3.94826	9.17848	1.31495	1.73478	0.730209	12.0312	1.5883	3.53094	4.59388	6.69614	3.16006	17.639	2.65616	1.69236	2.71537	2.41788	14.76	4.00457	6.11719	40.1541	13.8577	3.41841	5.80383	1.76638	2.73748	1.26552	12.1652	4.72206	3.86041	19.9098	5.34674	16.5465	0.103417	15.1955	28.1103	4.998	1.10692	0.912277	25.1309	6.00737	5.01948
AGT22149	115.988	220.015	37.2152	13.1971	9.64059	23.969	39.5868	27.7445	16.3031	8.21306	152.081	13.9391	465.712	3.69392	24.8298	581.355	70.969	427.77	5.11941	29.5997	12.7759	22.3282	12.2716	25.94	15.0278	15.3363	11.6915	3.35678	6.94433	78.2263	5.08184	31.5989	28.0146	31.5989	127.125	92.6476	2.70224	164.532	13.9171	289.72	124.892	10.9636	12.406	39.6532	15.1598	22.1782	370.825	21.5534	20.0008	5.49715	136.644	99.3669	16.7955	17.0346	125.74	29.4558	9.24202	18.9483	28.2837	6.91329	59.2505	69.9606	19.8834	31.5228	41.8444	226.975	26.4821	2.16132	19.6191	21.786	57.8579	20.5511	27.9204	65.5046	32.191	6.70155	1.5318	86.8415	19.3701	19.3862	24.6946	8.48854	12.5385	14.5257	11.9566	560.282	80.5651	22.2611	21.8837	170.399	18.2255	12.8477	114.487	18.2287	69.0914	14.9145	89.2698	138.431	104.883	2.25876	3.28547	36.9838	257.042	45.6416	12.1112	165.339	3.20296	19.1041	76.4655	4.47229	26.8614	463.577	144.171	4.75169	24.1375	20.4925	229.752	161.281	4.75169	25.3843	2.08158	78.9612	0.806663	133.216	20.307	50.3678	174.056	13.2211	14.994	21.6782	18.6367	14.5072	23.9331	149.857	19.2311	215.851	18.8139	9.08104	68.6625	18.0161	10.3161	5.79717	18.3662	179.191	34.6542	17.2199	427.77	14.3965	218.875	105.432	27.3664	25.0081	16.4524	190.043	8.82963	6.05704	12.5499	5.796	286.482	111.926	186.699	21.453	1.51327	13.8402	6.19119	7.57098	3.65527	4.65698	14.4166	312.722	270.752	14.038	66.6388	10.1602	261.483	26.4894	28.4511	23.6834	5.14587	6.91239	13.1129	16.3031	33.4162	74.8759	12.7406	47.5913	98.4745	38.6918	75.8971	21.6966	317.953	100.637	8.40036	19.2412	24.0421	95.2061	39.5868	80.5651	118.934	194.026	22.7134	49.5197	184.621	36.3678	27.0239	229.752	16.8599	42.2448	20.9868	18.327	14.5945	14.3073	4.30845	4.40458	165.827	6.53047	2.95755	25.8255	52.7522	24.4446	20.0378	103.597	8.8975	18.3866	14.9026	12.2475	36.2171	19.4326	22.0373	137.955	25.1364	12.3593	5.95051	57.614	19.3181	14.2249	375.5	13.0573	27.7302	15.2869	156.664	130.248	261.891	334.531	175.749	18.1918	19.6959	127.37	39.6532	11.6185	15.1687	9.73441	84.0996	225.709	365.475	280.296	289.067	193.904	141.106	18.134	199.918	16.4942	27.0434	6.45379	27.7778	13.1129	23.2213	13.8192	53.3064	50.4344	53.3771	22.6137	22.5864	22.6485	20.0528	10.3705	0.852198	19.3862	20.2745	11.7948	18.9483	31.5462	77.6004	58.6779	86.6141	25.94	4.87773	17.8379	10.6227	40.198	237.862	216.986	79.3865	14.418	9.52851	156.94	40.0559	29.2906	4.71434	46.2331	45.8567	28.2824	5.85956	13.4783	178.503	3.47341	38.6918	25.8186	84.0996	16.7458	6.01396	23.0789	30.1531	22.4973	212.151	180.08	12.8406	69.9606	26.9632	16.7221	25.0081	16.4528	11.3018	3.57465	20.8899	2.92186	80.8742	139.929	172.656	15.6933	13.2835	15.9299	12.9807	14.8794	43.9586	40.214	18.3662	7.17334	114.355	10.3259	21.2981	144.421	11.2878	30.5604	19.4326	197.071	6.07767	6.51585	35.1396	6.64066	10.4751	186.699	28.5684	19.8433	14.9624	40.1825	39.4242	134.763	16.6481	20.2237	1.5747	122.308	20.8899	16.3719	30.0694	14.2436	11.8649	178.503	14.8794	19.3701	61.5675	99.3314	25.5477	40.5655	186.487	32.4204	14.8601	191.319	291.285	14.4624	26.2765	22.7035	13.1098	22.2906	21.0055	36.1546	9.30299	13.4699	30.8283	9.07255	8.91342	27.6942	18.7154	35.1215	207.849	15.8427	20.5775	9.1226	23.8485	18.3308	19.6959	11.7948	12.8947	30.0138	32.5925	9.50365	25.1364	36.2171	123.772	10.2655	238.318	79.3865	20.2375	157.647	13.2505	129.723	27.3938	8.40206	4.86258	26.4894	463.577	35.7379	6.65458	6.7496	124.682	21.4132	19.3181	158.886	5.21425	22.0536	122.2	68.8617	206.273	26.9632	163.081	6.01396	40.5655	22.1241	10.2332	53.3064	283.251	24.337	21.7939	126.417	22.2004	12.858	9.82554	27.0239	10.5426	510.685	120.07	35.9923	4.69779	12.4745	23.0797	10.3705	8.28215	1.27846	161.436	21.7847	61.5675	85.2752	20.5371	40.525	15.3363	13.6912	19.7695	16.566	86.6141	25.5227	15.6933	22.3282	226.298	9.08104	32.5925	18.9408	22.5251	30.0138	77.758	12.6087	59.2837	21.316	12.8477	11.0898	21.7939	11.5357	98.169	98.5883	20.9868	12.7561	23.9116	16.7955	39.1199	9.8373	104.883	113.02	10.6962	165.108	158.801	10.7306	37.2778	322.911	102.027	11.8214	23.6118	18.4976	54.8513	143.062	74.143	9.03253	18.6306	110.638	15.0426	19.8449	115.988	21.5534	17.121	16.8168	107.949	109.383	2.07855	27.7445	18.0915	14.9026	35.1325	15.8797	21.0055	14.8217	157.647	181.567	13.2414	27.8264	80.557	193.904	119.921	29.2906
AGT22150	55.9357	1077.2	17.7502	30.024	67.5736	5.79031	13.2791	41.1468	38.4421	29.2199	647.935	36.3248	13.2696	35.2018	15.7292	23.7584	62.8217	20.0313	51.0504	39.7281	27.9371	82.9706	13.3113	39.707	91.3456	28.5804	40.9491	21.7757	56.8644	32.91	92.6284	29.9408	5.32437	29.9408	40.3246	222.048	21.481	274.512	26.2675	14.4473	37.0178	23.3185	30.0735	31.6321	5.62595	46.4971	11.7395	80.2868	31.5411	39.676	107.078	14.1718	25.5077	38.5793	259.84	14.9063	60.2813	13.5475	90.3075	31.047	161.118	17.856	16.7702	93.258	15.5027	482.704	24.3798	1.6266	44.248	57.8032	29.2629	32.6824	9.35503	151.351	58.1157	32.7833	19.5282	111.556	68.1063	97.7092	29.7545	21.0819	73.8317	27.5748	69.7156	13.7486	24.394	47.2266	30.6691	138.823	27.0773	49.2507	224.456	39.4908	380.144	27.2384	40.0499	246.207	56.427	31.4674	28.0663	15.346	13.0626	37.9446	36.0633	66.3539	26.6698	123.93	90.3529	33.3927	69.0423	22.3096	140.125	20.8607	38.7971	45.8272	32.0602	3.99276	20.8607	38.081	13.5771	31.4148	10.1471	33.3797	20.668	30.9854	10.7404	3.6267	57.0027	45.3648	31.0963	4.59974	107.646	152.998	27.7003	281.947	19.239	27.3623	281.109	39.4625	32.0713	84.7315	24.3111	11.636	23.3012	57.8104	20.0313	49.6755	10.3688	49.2257	39.8002	101.81	46.4136	42.2577	36.4283	29.066	38.4116	31.6071	9.50646	156.325	27.4909	15.2211	18.9696	18.8734	76.3223	53.1805	11.0693	53.3737	57.7017	590.996	815.015	50.4238	195.076	44.2234	13.5133	79.6863	47.2686	28.6193	44.4413	25.4835	41.2372	38.4421	92.8546	73.0647	91.4728	183.663	30.8658	30.8371	117.992	15.4709	8.46087	217.226	19.8042	23.07	50.4868	9.34747	13.2791	24.394	38.6976	272.47	19.3237	49.206	308.182	9.46847	33.8556	32.0602	46.105	33.8332	28.3214	53.4025	57.8542	38.0647	29.7747	11.2864	389.779	34.8342	45.0815	31.4235	58.7748	3.32879	35.1685	118.006	63.4441	7.66976	31.8674	33.781	13.0632	48.3577	172.22	54.9856	86.7987	42.7392	44.1049	18.8574	42.526	97.8662	1004.86	45.059	81.0277	24.1232	333.504	394.433	1768.55	955.419	339.652	51.9665	31.8019	15.9929	31.6321	26.0889	30.8603	30.2139	19.244	46.121	12.8822	1034.77	12.0399	36.483	37.0653	22.5533	605.413	39.8059	36.9292	37.6304	68.086	41.2372	18.8073	66.0658	30.9473	199.196	14.9867	120.753	43.0617	16.5947	34.9156	29.2682	9.72734	97.7092	10.5867	18.7639	13.5475	31.9996	154.218	19.7247	34.862	39.707	72.7922	45.2341	30.0349	112.495	14.9032	377.436	36.9857	98.9714	44.8601	130.919	18.6064	18.6895	51.9944	13.4679	4.35057	15.2972	29.7067	18.9386	55.4425	32.676	30.8371	26.6197	19.244	69.8771	18.1044	29.644	38.8697	45.8931	35.2967	145.959	46.7281	17.856	27.8105	44.2096	101.81	35.9229	65.0437	22.8399	42.1835	39.467	125.429	116.778	15.2385	49.7966	72.3207	44.2954	59.5587	63.0334	147.311	42.0184	24.3111	40.2265	26.7329	8.98815	36.6237	155.023	26.9467	31.5236	48.3577	62.9051	36.8352	115.454	35.5259	70.4459	8.42353	27.4909	20.3278	117.295	34.4859	25.4891	25.9742	385.113	6.69859	14.9645	15.9568	166.716	42.1835	31.5353	7.90185	38.1053	67.5259	55.4425	63.0334	68.1063	37.0501	87.9225	42.5701	44.5103	486.296	2.23376	43.8155	415.133	10.1299	96.1799	64.4109	23.5588	19.0662	42.1132	95.0883	26.8882	88.3857	37.1171	32.037	45.9861	43.6035	115.802	38.7757	11.9077	363.435	8.88032	62.6467	61.0337	27.5275	3.58689	31.8019	18.7639	41.9148	25.6586	38.8738	57.7613	86.7987	13.0632	222.066	36.6169	790.985	36.9857	2.52352	26.7204	34.4357	22.5744	29.132	25.7758	24.4573	79.6863	22.3096	21.345	40.9142	9.24513	219.6	146.652	42.526	329.397	13.4078	153.694	339.695	44.8457	21.4298	27.8105	57.7114	18.1044	44.5103	37.107	49.8906	30.9473	838.906	20.8562	81.9175	283.654	141.722	78.8693	41.4181	33.8556	6.35837	20.2869	122.111	124.076	62.2578	21.7943	34.0503	29.2682	38.0144	12.5081	104.923	77.7479	37.0501	217.191	49.9852	33.5195	28.5804	53.8198	28.1647	16.2835	34.862	79.0142	49.7966	82.9706	249.786	27.3623	38.8738	21.6487	129.6	25.6586	80.6875	62.9927	224.216	33.5171	49.2507	117.674	81.9175	26.092	45.994	305.546	28.3214	53.3465	13.5736	25.5077	29.1921	36.3137	56.427	155.522	26.5912	37.1741	442.692	1.76942	79.2752	879.177	12.0995	24.9939	29.5182	35.1579	58.5728	172.708	282.96	88.7468	43.3753	13.1769	97.3608	142.278	55.9357	80.2868	45.0984	28.0296	573.642	153.673	1.88297	41.1468	31.1486	31.8674	25.35	43.6242	95.0883	64.9045	26.7204	74.4927	13.579	7.30166	58.802	36.483	7.33938	18.6895
AGT22151	0	0	0	0	0	0	0	0	0	0	0	0	0	0	0	0	0	0	0	0	0	0	0	0	0	0	0	9.05929	0	0	0	0	5.87479	0	0	0	0	0	0	0	0	0	0	0	0	0	0	0	0	0	0	0	0	0	0	0	0	0	0	0	0	0	0	0	0	0	0	0	0	0	0	9.01527	0	0	0	0	0	0	0	0	0	0	0	0	0	0	0	0	0	0	0	0	0	0	0	0	0	0	0	12.1919	12.1754	0	0	0	0	0	0	0	0	5.84434	0	0	0	0	0	0	0	0	0	0	0	0	0	0	0	0	0	0	0	0	0	0	0	128.811	0	0	0	0	0	0	0	0	0	0	0	0	0	0	0	0	0	0	0	0	0	0	0	0	0	0	0	0	0	0	0	0	0	0	0	0	0	0	0	0	0	0	0	0	0	0	0	0	0	0	0	0	0	0	0	0	0	0	0	0	0	0	0	0	0	0	0	0	0	0	0	0	0	0	0	0	0	0	0	0	0	4.58037	0	0	46.6116	6.49823	0	0	0	0	0	0	0	0	0	0	0	0	11.1928	0	0	0	0	0	0	0	0	0	0	0	0	0	0	0	0	0	0	0	0	0	0	0	0	0	0	0	0	0	0	0	0	0	19.0914	0	0	0	0	5.04017	0	0	0	0	0	0	0	0	0	0	0	0	0	0	7.66514	12.85	0	0	0	0	0	0	0	0	0	0	0	0	6.90046	0	0	0	0	0	0	0	0	0	0	0	0	0	0	0	0	0	0	0	0	0	0	9.05663	0	5.41395	0	0	0	0	4.5429	0	0	0	0	0	0	0	0	0	0	0	0	12.1212	0	0	0	0	0	0	0	0	0	14.6634	0	0	0	0	0	0	0	0	0	0	0	0	0	0	0	0	0	0	0	0	0	0	0	0	0	0	0	0	0	0	0	0	0	0	0	0	0	0	0	0	0	0	0	16.6548	0	0	0	0	0	0	0	17.8762	0	0	0	0	0	0	4.92623	0	0	0	36.9652	0	8.50232	0	0	0	4.51439	0	0	0	0	0	0	0	0	0	0	0	0	0	0	0	0	0	0	0	0	0	0	0	0	0	0	0	0	0	10.6038	0	0	0	0	6.90061	0	0	0	0	0	0	0	6.07032	0	0	0	0	0	0	0	0	0	0	5.13096	0	0	0	0	0	0	0	0	0	0	0	0	4.99561	0	0	0	0	0	0	0	0	0	0	0	0	0	0	0	0	0	0	0	0	12.8494	0	0	0	0	0	0	0	0	0	0	0	0	0	0	0	0	0	0	0	0	0	0	0	0	0
AGT22152	108.739	88.1205	5.93661	39.7761	4.00876	1.72861	7.58976	7.3336	12.8598	4.6971	45.5589	4.80014	133.984	2.93174	6.15395	311.031	71.5556	123.772	3.30318	42.1591	6.82562	6.75316	1.87006	21.119	12.7585	11.3451	5.78208	3.93491	3.9345	15.0448	3.31584	11.129	8.03793	11.129	36.1149	124.839	1.8214	145.655	6.79537	135.15	14.3366	6.48711	5.32583	9.91331	5.35575	6.73882	64.3933	9.24085	5.20327	5.91221	43.0443	10.8048	4.53814	6.59142	100.014	2.53565	25.0759	4.84672	12.9377	4.41363	26.243	14.215	4.31329	11.8715	2.78993	45.66	10.363	1.86769	8.47246	8.51753	9.78257	7.89685	4.35391	76.0659	15.0392	4.46631	3.37903	69.2279	10.3361	6.68746	6.23161	3.75568	6.26027	3.89682	4.55869	338.459	14.0048	9.79898	7.22897	200.403	6.3091	3.91632	96.3756	13.2228	31.6579	7.86356	14.291	106.736	159.066	2.42714	2.33571	10.8319	145.031	11.9607	6.38871	120.747	2.75604	7.15375	15.2712	2.36926	15.3436	175.214	231.26	2.95642	4.75171	7.23516	178.031	82.8885	2.95642	12.3951	3.01396	11.1363	3.31408	17.6839	5.02185	7.17031	53.2449	4.44184	7.77715	23.2707	5.25839	1.2072	18.3489	145.202	7.77742	178.172	27.3683	3.19352	20.6575	4.83321	3.98573	4.25693	8.5442	60.6738	10.6709	8.7999	123.772	8.43296	95.3447	12.7912	6.05628	7.08942	16.5094	220.479	4.68467	5.28798	4.46325	2.73255	63.38	97.7309	141.413	1.1774	2.54998	2.42162	4.56254	3.37298	1.40787	3.04927	4.78067	89.0066	74.2517	26.3791	56.4666	5.46424	76.4756	9.02996	6.93506	4.11753	4.79592	3.0611	8.97879	12.8598	5.10739	68.3513	4.18697	8.67296	25.7197	56.359	74.2789	3.10661	110.102	85.43	3.54735	6.10314	5.58616	78.6935	7.58976	14.0048	147.89	161.538	6.32351	34.0732	157.467	3.47898	11.2548	178.031	11.1994	35.6139	6.74769	31.8672	4.63589	9.81278	2.45844	0.942485	23.5632	5.27215	4.58404	5.77294	90.4312	5.92728	6.32348	21.1751	5.15014	0.960711	9.94461	8.19667	7.94966	4.55589	5.52586	143.79	9.30191	6.22398	5.91497	10.5804	13.021	13.251	102.802	6.18574	11.8753	4.57949	157.945	34.0018	212.355	103.799	167.697	8.23426	4.68554	60.6426	9.91331	2.90997	6.5613	4.6457	14.5238	153.746	66.7167	97.7319	87.7016	151.687	86.6474	13.8112	27.697	5.92938	5.7867	6.97181	10.0908	8.97879	63.0222	7.43286	8.9476	21.9199	11.9661	13.0258	10.0721	4.30403	12.0653	2.50926	1.32752	6.68746	1.53546	3.70573	4.84672	3.98239	25.2185	8.39172	18.9676	21.119	3.55132	6.10856	4.81715	17.7377	154.546	192.126	13.5896	11.7733	5.53721	112.686	9.18658	7.8844	1.92583	7.16675	16.7845	7.74395	8.32992	2.57725	152.552	2.58131	56.359	4.68231	14.5238	7.30693	1.94018	6.02539	53.6484	6.95779	72.3202	213.089	9.0068	14.215	5.83905	6.51963	7.08942	13.4497	15.6836	3.99932	11.1334	5.72212	20.4038	215.678	106.217	4.19298	6.47873	7.3842	6.59724	4.13576	20.6862	4.56144	8.5442	5.58194	14.6427	2.21267	6.9603	70.934	10.3879	4.47512	4.55589	105.753	6.18711	5.3971	6.5266	5.29746	2.45024	141.413	10.2699	6.26292	6.0123	6.905	9.78225	142.718	4.46911	37.8777	2.32497	113.494	11.1334	3.31056	6.36506	4.06695	5.15732	152.552	4.13576	10.3361	59.2835	21.6445	7.03147	13.2879	127.083	13.2687	6.31156	131.62	114.865	6.14747	9.67235	6.38908	2.86587	15.888	5.4943	7.13518	9.32803	7.73833	9.18736	5.94327	7.04378	13.7354	9.00348	5.78153	210.049	3.85613	31.0843	26.2836	5.53883	6.0954	4.68554	3.70573	7.85282	7.59454	5.27862	3.62346	9.30191	7.94966	85.3113	6.53484	58.985	13.5896	6.31216	88.738	5.48902	12.4417	75.5964	3.8395	3.32369	9.02996	175.214	11.0172	5.00012	2.06242	97.8065	11.1617	13.021	138.262	3.36438	4.68105	40.1979	87.561	55.2886	5.83905	111.904	1.94018	13.2879	6.43835	3.85266	8.9476	122.536	4.31051	6.41813	86.7655	12.6644	4.22109	6.76363	11.2548	1.23302	292.154	169.435	17.2587	2.60993	8.94207	5.70678	2.50926	4.41081	1.64851	130.751	12.6827	59.2835	101.72	3.90959	6.42191	11.3451	4.78992	5.98468	2.64366	18.9676	22.1619	4.19298	6.75316	221.232	3.19352	5.27862	2.46584	12.7404	7.59454	18.6352	7.55437	54.392	7.41189	3.91632	4.82343	6.41813	8.13776	44.734	105.937	6.74769	4.3397	9.75464	4.53814	7.15065	6.40014	159.066	87.0816	2.91534	86.4229	41.0848	3.14231	10.238	108.063	78.0217	3.60135	7.66281	8.89436	106.734	128.479	78.1849	10.319	7.78262	95.5762	12.479	14.6578	108.739	9.24085	2.0713	4.2284	14.5637	159.033	1.31453	7.3336	7.08491	9.94461	6.63051	6.46774	5.4943	10.5274	88.738	80.0687	4.28136	8.52758	63.1108	151.687	49.6066	7.8844
AGT22153	43.3866	108.988	5.08898	20.0952	1.43099	3.67859	7.68638	6.08648	6.70703	2.16574	56.717	4.21058	76.8308	1.37165	1.33238	191.575	9.57858	40.3836	3.10046	12.2212	5.19648	9.60815	2.58675	7.47957	12.9578	8.68951	5.33201	1.1793	2.25201	9.72456	2.33657	5.66221	6.4122	5.66221	73.0122	165.107	0.559873	254.407	12.9415	80.5495	5.6781	4.99454	5.85222	8.74764	1.42967	13.7852	62.4353	8.8493	10.7961	4.92922	31.7909	3.06115	4.77624	2.35291	137.905	4.2089	12.255	4.52986	18.5276	4.79017	27.0143	8.82307	5.54016	16.6078	1.36678	60.115	9.96126	0.516693	13.4615	1.37709	8.04585	11.5552	4.43764	87.5693	20.1676	3.55702	0.807854	124.272	7.52489	14.6058	6.80513	7.95487	4.32973	4.85122	6.15563	193.397	12.2043	16.8018	1.1764	216.198	4.69916	6.63142	134.849	8.41682	37.5885	6.30384	3.52299	189.998	38.7445	1.40397	1.82878	2.66823	87.6057	6.5975	1.3092	26.0029	1.52491	1.63489	11.4803	0.936362	16.4131	65.4808	245.523	4.24091	4.00081	14.921	90.5412	28.613	4.24091	1.68299	0.718799	3.26073	0.716277	5.0303	8.8101	1.58995	37.0353	3.07207	10.8642	11.2287	4.84908	1.33588	28.201	50.1201	11.6878	238.026	16.2858	5.72627	39.0149	3.50989	2.2772	2.37292	4.56631	42.6386	10.4696	19.7277	40.3836	15.1802	30.371	4.50784	7.25351	12.3101	9.78706	40.1929	10.9764	3.51386	6.42404	2.95295	58.1348	157.321	73.7414	4.8859	0.823023	3.34968	3.61734	2.17194	1.80317	2.56381	2.68346	109.225	89.8931	11.9595	115.583	3.97809	30.7386	10.2196	1.41808	7.7985	4.89646	5.85321	7.37428	6.70703	16.9554	104.156	2.7973	0.657359	22.9707	15.8078	125.667	5.39434	38.164	115.119	5.53592	5.62808	5.54012	64.7887	7.68638	12.2043	41.1651	229.787	7.82622	88.1071	202.587	6.07866	6.35014	90.5412	14.8406	74.5911	7.42197	9.01411	10.1662	17.4739	1.53028	2.17281	41.765	2.06396	1.0124	9.61504	57.8767	4.61999	4.75375	22.084	5.24918	3.89809	5.76856	12.6337	8.71405	6.3019	2.90863	27.8368	14.7049	13.3775	3.69864	6.8643	7.92494	13.0001	91.3146	6.16562	6.59369	3.47378	225.937	64.1881	346.243	81.4182	249.375	1.65072	6.40122	15.4437	8.74764	3.9068	4.22953	4.17281	12.1597	39.6687	63.4969	110.894	30.9018	71.241	13.6508	3.43876	33.0964	7.2449	7.12116	5.83484	7.34248	7.37428	59.646	16.0078	7.47759	36.7444	8.34927	5.65264	6.83263	5.08529	18.1681	2.6445	0.423758	14.6058	3.25668	4.8875	4.52986	5.2463	25.6242	8.31012	11.2443	7.47957	3.99127	4.5465	1.81726	38.4915	105.226	226.869	7.55994	8.86538	7.12493	128.353	6.05811	5.27711	2.34422	1.53421	7.18621	7.16997	1.9866	4.09971	87.4165	1.32858	15.8078	4.46177	12.1597	5.42453	3.64222	8.49484	43.0563	6.22749	18.1884	230.887	19.6612	8.82307	3.23073	1.37566	12.3101	7.97322	4.44216	1.54171	7.54909	0.650555	22.4664	222.251	77.8469	7.90897	4.73102	12.2987	3.89507	5.33937	40.0166	1.94141	4.56631	4.56745	4.65473	4.38543	7.38129	117.449	12.4606	3.39853	6.3019	19.8163	6.08439	2.27698	2.62099	2.78266	5.1731	73.7414	2.58286	6.46064	6.17028	6.58709	5.77552	199.94	1.1647	48.5913	0.699128	147.775	7.54909	5.21532	2.00803	5.53335	5.39857	87.4165	5.33937	7.52489	21.5639	21.5982	6.15333	13.0391	198.14	8.57775	10.2487	203.615	45.4777	3.49856	6.6896	1.71051	4.6983	17.5816	10.1333	4.40339	6.40367	6.3588	2.97852	6.7942	5.34924	17.7137	13.412	3.02599	229.556	5.12881	19.7297	12.1745	7.49498	1.36726	6.40122	4.8875	1.0546	8.87498	6.01308	0.895022	14.7049	8.71405	143.293	4.43101	89.71	7.55994	3.30505	41.9948	11.4533	13.7041	39.4213	4.07173	1.1068	10.2196	65.4808	7.49058	2.30546	2.01376	152.181	4.79151	7.92494	221.24	1.99446	3.65081	70.0419	12.9864	22.0198	3.23073	23.6623	3.64222	13.0391	5.2387	5.32916	7.47759	147.935	4.85832	8.11249	106.957	9.78653	2.81587	9.35574	6.35014	0.628364	165.887	203.076	24.3234	2.76071	7.75373	8.50107	2.6445	9.27893	0.760095	32.1385	7.83482	21.5639	105.261	11.1931	5.47586	8.68951	2.61377	1.12101	2.21334	11.2443	34.0273	7.90897	9.60815	239.084	5.72627	6.01308	3.96099	6.47377	8.87498	11.7168	3.11262	60.7179	5.836	6.63142	4.381	8.11249	17.116	65.1437	164.616	7.42197	4.75226	1.82612	4.77624	3.46188	5.92697	38.7445	144.281	4.2506	82.2722	48.0232	2.84776	7.91193	127.341	31.8234	5.23062	7.82734	2.63637	56.9234	176.318	136.865	6.85137	4.24605	35.4696	10.261	11.7856	43.3866	8.8493	3.68371	4.63279	28.7107	196.662	0.478503	6.08648	4.3975	5.76856	7.643	6.32086	10.1333	11.7387	41.9948	15.8061	5.31595	1.4579	132.65	71.241	32.9644	5.27711
AGT22154	19.0502	34.0882	5.17293	18.609	1.35389	1.39216	6.32091	4.72498	5.41766	2.55467	20.851	2.67439	49.0449	0.902782	2.59759	138.132	11.1005	28.9552	2.1334	7.3124	5.74118	6.06034	1.14097	3.30161	9.84608	5.26524	2.9588	0.686627	1.42046	9.2341	1.25049	3.28734	2.99542	3.28734	42.9676	46.6987	0.770487	75.4748	3.28077	61.6904	4.19862	4.42693	5.59023	6.75123	1.96749	2.98115	47.5065	4.90513	6.75334	2.85215	18.2601	5.20391	3.42734	1.41664	40.9118	2.89611	8.13138	4.11438	5.79486	3.1345	16.7004	8.84642	2.15044	5.64964	2.10223	19.1639	8.77678	1.27991	4.5769	1.47399	6.96228	5.34208	2.83539	26.069	5.35418	3.60692	0.516171	37.7653	4.40114	6.03009	7.28396	3.46293	2.97925	3.15263	5.0621	156.564	8.26439	6.21775	1.51776	86.0738	5.42757	3.02059	35.3913	3.00714	11.6389	6.12369	2.96283	51.3784	18.1652	1.21807	0.880857	6.21411	72.3964	4.46984	1.01346	20.335	1.22415	1.65782	4.4237	0.885915	6.42574	45.2518	102.746	2.70969	3.44115	3.5058	79.9647	28.4852	2.70969	3.11226	0.890278	3.4042	0.887155	3.39343	3.96371	2.18806	37.0119	3.48787	3.29803	6.18109	3.02766	2.75761	6.11253	77.4694	5.39196	79.4061	14.7066	3.94019	13.4859	2.53013	3.05138	0.907102	5.35995	41.8738	8.7393	5.48754	28.9552	3.07864	34.162	3.17935	3.86633	5.74271	7.94312	23.1174	3.36689	3.55276	3.84625	3.16976	47.1338	48.5499	61.9571	1.96113	0.566315	1.83343	2.06539	2.6292	1.73704	2.50393	3.36321	43.1821	28.269	8.48113	23.7961	1.7108	29.3923	6.64134	0.860969	2.35143	3.64092	2.31369	5.34123	5.41766	4.66674	34.2373	2.71098	2.03545	20.8175	5.85696	36.4954	2.76812	32.5479	36.2659	1.90461	3.38855	3.91243	76.5347	6.32091	8.26439	40.9143	66.8407	5.49074	38.3874	68.6701	4.00839	5.77898	79.9647	3.13516	38.2143	5.57126	3.74878	3.44384	5.68974	1.52096	0.897053	14.4662	1.79891	1.02661	4.93398	55.5614	2.9551	5.36446	9.75729	3.48291	1.95072	5.03795	3.00917	7.85198	4.84218	1.53596	18.1027	11.8047	2.643	2.545	6.06003	4.46161	9.88981	38.6909	3.03036	3.82068	4.49934	72.0063	18.1709	84.251	30.863	83.5185	1.13585	4.23945	16.7789	6.75123	2.36239	4.78987	4.76631	7.45752	27.916	54.4904	39.4286	26.8422	67.0391	11.9291	3.68072	18.7707	3.66831	6.11551	4.73982	4.00181	5.34123	70.9024	3.1343	5.05655	13.2606	7.05533	4.75773	4.2607	2.98707	5.95991	2.21771	0.388778	6.03009	1.26659	2.87089	4.11438	4.78316	17.4836	7.89644	6.0959	3.30161	2.64073	3.54159	1.25044	9.44809	98.9459	81.9771	5.90489	6.56433	3.98336	38.8603	3.05014	3.51009	1.02648	2.35497	4.37421	5.8252	2.18714	0.858557	74.6923	1.31414	5.85696	2.57493	7.45752	4.05159	1.45095	4.63206	51.4109	3.27224	17.3157	86.0803	5.22395	8.84642	3.33455	1.36728	5.74271	3.97558	2.63011	0.998436	8.83058	0.671461	17.3913	85.6968	69.2005	2.72104	2.87975	3.72928	2.75674	4.46125	16.4322	4.0076	5.35995	4.04077	3.02975	1.32019	3.86446	42.4316	5.94775	3.34071	4.84218	20.6647	5.24477	3.57017	2.00387	2.04237	6.01444	61.9571	2.03113	7.3755	3.38426	2.41734	5.67726	64.4438	1.66448	63.5269	0.192425	45.8538	8.83058	2.01312	3.61369	3.10942	3.64837	74.6923	4.46125	4.40114	8.15039	15.0665	5.53158	8.32348	51.1955	5.07769	4.70138	57.4992	58.2558	3.84503	4.11336	1.30776	3.33388	8.8103	6.57034	3.44786	4.01171	6.34438	2.45939	3.59977	3.28639	6.7824	3.10761	3.12323	73.3758	4.79955	14.044	8.14762	4.4696	3.29279	4.23945	2.87089	1.23362	5.98216	4.43309	1.60123	11.8047	7.85198	48.7587	4.0246	33.249	5.90489	1.93474	45.0695	3.54198	10.3069	32.092	1.46177	1.34741	6.64134	45.2518	5.77626	1.52415	1.27018	41.3615	3.29699	4.46161	58.6757	1.71546	1.89592	23.1464	12.036	24.2752	3.33455	18.4866	1.45095	8.32348	5.31693	2.72064	5.05655	44.639	3.79882	7.58327	38.9584	8.28285	3.96062	3.03998	5.77898	0.864743	120.846	65.4078	8.36837	1.46125	1.65139	5.32723	2.21771	1.92417	0.380374	29.86	5.56686	8.15039	35.1862	2.59614	4.01908	5.26524	2.00764	1.0087	1.25811	6.0959	10.3358	2.72104	6.06034	75.1177	3.94019	4.43309	2.49839	4.31313	5.98216	10.4809	2.7537	19.6787	4.66689	3.02059	3.51233	7.58327	3.81969	44.943	43.9989	5.57126	3.64862	2.93193	3.42734	2.83582	5.36889	18.1652	49.1838	2.62482	46.4468	18.5231	2.78457	4.43765	45.0673	44.3237	3.08498	3.92723	1.51172	29.3417	54.2714	27.8064	3.7322	3.33484	23.809	7.85231	7.14741	19.0502	4.90513	1.40818	3.86518	9.93236	63.5045	0.790208	4.72498	4.14978	5.03795	4.057	1.33825	6.57034	4.19201	45.0695	17.4273	2.27814	1.00316	64.0371	67.0391	31.069	3.51009
AGT22155	14.0262	91.6851	9.91452	23.0066	4.57715	4.23588	5.03705	4.79217	13.9911	3.95847	58.1557	6.83757	61.8394	2.74686	2.74645	176.701	34.1856	39.7282	5.42831	10.1975	8.98961	7.85388	5.51597	2.61811	15.7651	6.80336	8.14236	3.24982	5.0423	12.1931	2.9895	11.3194	4.6665	11.3194	81.7377	171.092	1.07448	200.036	13.4206	75.0624	6.83105	6.06528	4.66871	12.2508	6.48525	9.07061	72.6118	5.66107	8.58073	9.02994	35.6764	11.7496	5.67441	4.39017	113.266	4.84653	20.2993	5.33201	16.4319	3.48496	17.2816	11.6111	3.63502	20.0549	5.45187	58.4153	10.1026	1.32215	14.1838	4.89418	11.6979	9.47108	5.88046	78.5381	15.4413	4.07193	1.0336	105.859	3.85105	8.72072	8.70674	7.68524	8.12478	5.17236	6.33901	187.093	12.8883	19.5097	3.1984	284.48	5.58283	5.85549	126.129	12.2184	26.6911	6.00949	4.00662	162.422	13.6078	4.37358	5.06959	8.4033	97.4982	5.06466	4.81575	44.5101	3.57688	4.18347	21.1512	3.66893	21.3616	49.3242	291.226	3.8757	5.85005	15.8311	71.1965	67.2454	3.8757	7.13274	2.20718	5.46663	1.83286	4.66922	6.71983	7.65263	29.172	3.14441	11.3108	14.3664	5.28497	1.28188	31.5712	94.7738	14.1041	243.683	18.3853	4.08185	37.9651	5.1322	3.52692	4.49778	8.59164	30.5929	12.0776	19.87	39.7282	14.3111	65.2952	3.60469	7.45048	8.80936	11.2376	95.979	11.6748	4.58751	5.33711	4.53373	68.1982	130.733	84.9127	4.42793	1.65473	2.43506	5.61287	3.55076	2.03019	5.92558	2.69761	128.714	130.926	25.9187	87.9882	8.52527	59.5815	10.4118	4.16231	6.72654	5.45637	7.64815	13.4075	13.9911	13.7391	120.445	2.77244	8.62076	25.447	3.80301	107.757	4.09424	73.5865	111.264	4.02435	9.301	9.6997	101.964	5.03705	12.8883	109.725	206.383	9.42415	83.6842	192.05	5.99497	9.43503	71.1965	12.8249	66.5961	13.5245	6.46355	10.4057	14.5718	2.93684	1.55678	55.7826	3.93172	2.38609	8.75725	54.3428	2.16459	4.8657	21.1169	6.95585	2.83373	14.1933	10.5688	4.24727	6.04716	3.80795	57.9624	17.2462	10.3372	7.02656	4.97119	14.1338	16.013	118.318	4.9907	14.9484	6.53601	240.118	61.1619	247.694	83.897	261.648	4.43519	5.83535	39.9344	12.2508	4.08969	5.29868	5.23208	8.6243	100.867	77.1864	122.427	54.0208	80.7434	45.9339	8.79936	40.2917	9.26939	7.27474	7.46532	12.4636	13.4075	91.2335	12.6549	7.42276	27.2867	6.18453	12.5918	9.28829	5.07809	20.0014	3.17201	1.17471	8.72072	4.16671	5.03311	5.33201	6.71231	20.938	12.6575	10.0269	2.61811	4.81197	8.12179	3.4101	29.3757	115.845	243.675	10.9796	17.3839	6.72298	117.976	6.04954	8.32714	3.13561	7.24772	3.18264	9.61562	7.6252	1.82446	82.7563	4.99328	3.80301	7.18173	8.6243	8.95721	3.67894	11.6889	106.287	6.66388	63.2779	281.646	14.4456	11.6111	3.87517	5.67135	8.80936	13.4538	4.75825	3.0168	11.7835	1.59533	17.4263	262.747	90.2013	3.03571	9.8944	10.4013	6.12258	7.07537	41.5646	3.10489	8.59164	5.28722	4.82873	2.6301	11.2916	146.236	17.9533	3.41644	6.04716	39.7552	7.01469	4.15496	5.58899	4.74698	2.51053	84.9127	4.95691	4.50872	7.32242	8.7087	7.38942	186.338	5.73138	87.3076	1.43119	134.145	11.7835	6.50992	5.92879	4.36574	7.15382	82.7563	7.07537	3.85105	4.27445	25.7278	9.52355	13.0648	182.215	6.13292	13.4364	158.92	70.9941	2.98413	13.2936	4.13382	3.75699	19.805	9.72366	11.0735	12.1062	3.93225	5.33516	5.82415	7.08844	22.1153	10.3309	3.87156	193.468	3.93719	12.7085	17.0701	9.80246	7.87194	5.83535	5.03311	4.1828	9.50111	4.94574	2.29025	17.2462	4.24727	166.701	7.14319	81.333	10.9796	1.3885	57.0712	10.2083	13.456	41.2021	3.85052	2.72323	10.4118	49.3242	5.45281	4.39561	1.07353	137.925	8.17391	14.1338	217.058	1.80752	4.49472	72.5168	47.8113	45.1374	3.87517	48.2498	3.67894	13.0648	8.37824	5.2787	7.42276	122.824	6.21592	8.2252	100.626	16.9037	4.39744	8.64506	9.43503	4.01977	151.706	200.689	19.018	2.30949	8.50321	8.93435	3.17201	9.75766	0.442043	57.1752	13.4019	4.27445	109.953	12.7118	9.02998	6.80336	3.57747	4.08215	1.47748	10.0269	30.3966	3.03571	7.85388	250.592	4.08185	4.94574	4.50475	13.2787	9.50111	21.7368	5.54692	69.5222	7.06319	5.85549	4.67958	8.2252	20.7152	68.3931	146.579	13.5245	5.95222	5.71123	5.67441	4.42926	8.92704	13.6078	134.276	3.20725	98.8893	66.3327	1.91765	12.93	147.742	97.1678	3.34613	7.51094	7.4957	21.36	162.925	116.592	12.5401	7.18854	60.614	15.2141	16.9957	14.0262	5.66107	7.85513	4.22325	26.1803	209.921	2.5713	4.79217	5.30482	14.1933	6.00694	1.61743	9.72366	13.8782	57.0712	38.7329	4.11665	3.39143	104.313	80.7434	28.7462	8.32714
AGT22156	1281.25	42.1288	1271.81	54.2649	121.473	355.505	215.453	77.4492	68.5498	40.4054	35.0215	59.2186	279.773	85.672	371.208	101.592	316.024	460.918	0	183.892	74.555	299.756	117.804	136.384	0	47.4253	22.4627	90.0383	208.325	60.9597	0	87.8114	0	87.8114	46.0029	100.948	51.1823	99.8939	78.2793	262.748	95.1827	95.0766	34.1678	27.7884	84.8682	85.7285	293.13	192.615	132.448	0	327.217	141.097	92.673	327.768	133.548	1623.35	97.1707	47.3267	98.9855	3.67988	418.947	111.934	77.9182	68.2358	58.799	39.751	85.6694	35.0887	41.3654	103.91	620.904	247.581	488.47	97.7029	145.171	51.3433	120.575	81.7934	452.053	508.659	90.8475	89.0467	0	70.3948	70.5867	106.465	111.316	70.0685	134.43	143.71	21.9176	112.219	91.8578	76.099	39.2714	61.3409	127.803	104.31	1317.06	20.7269	7.96108	16.0829	188.484	227.996	286.387	164.579	13.2765	130.354	323.845	70.3142	66.5224	355.39	71.9395	35.6045	67.1776	80.7968	140.527	26.5018	35.6045	261.004	7.50981	155.652	33.6756	182.913	177.011	108.765	94.3207	8.02403	144.664	74.2991	79.7456	0	58.9273	428.346	100.602	89.115	56.0837	68.3731	19.1369	48.0206	112.697	0	66.6503	78.1873	67.2438	93.1877	460.918	62.6049	86.9335	76.5321	37.3577	381.479	55.7145	396.684	96.7166	76.7951	124.209	30.8516	256.466	108.406	91.2351	244.598	107.484	63.63	0	426.522	378.664	0	107.639	37.5379	49.2232	73.3121	51.5177	41.562	70.0051	316.36	244.023	21.7423	86.6366	149.629	81.0994	68.5498	77.5011	134.003	556.723	369.15	87.8016	307.02	76.5761	114.628	23.3994	79.6991	88.7283	104.126	45.6961	68.2478	215.453	111.316	152.32	99.3687	212.432	30.148	63.9234	2169.86	74.9051	140.527	136.009	30.3469	29.3722	282.013	102.129	36.6754	128.792	567.522	29.4831	113.808	302.01	212.829	0	0	39.7327	60.7177	0	307.76	49.2578	131.148	140.898	93.274	197.879	336.452	304.065	114.164	0	87.9539	75.2705	0	60.6889	59.1582	93.665	90.7328	84.947	30.2081	116.487	57.3032	64.0462	204.799	31.3491	42.4608	27.7884	40.1987	43.7287	85.013	162.254	486.662	234.121	43.5924	27.97	161.436	263.847	0	10.4782	42.8449	50.4651	44.4506	55.0657	81.0994	0	20.3958	127.961	33.5572	149.211	158.189	158.944	1030.2	132.429	179.157	12.913	508.659	136.839	52.9314	47.3267	85.6436	247.467	75.7968	186.896	136.384	0	68.338	110.753	58.7936	91.3103	57.4261	218.807	0	102.354	123.372	216.124	87.2952	0	27.7425	0	11.2816	69.1849	69.8358	234.18	6.50657	307.02	82.7047	162.254	1.21098	40.0557	146.524	0	50.276	165.949	137.58	66.0988	111.934	42.1922	99.8093	381.479	36.2183	164.595	106.593	51.266	310.105	209.05	152.548	113.044	68.8589	0	87.1139	75.5756	39.8459	22.4776	1521.25	66.6503	107.937	115.006	146.76	75.4412	79.5729	70.3702	615.03	93.274	784.413	83.826	821.898	76.065	203.507	246.94	91.2351	77.1	134.231	44.3783	275.28	56.031	54.9714	0	0	69.3908	120.343	51.266	59.8041	28.2414	45.767	0	234.18	39.8459	452.053	713.957	225.652	38.884	32.8262	91.7454	0	109.059	54.3185	14.9415	331.252	72.4934	104.247	69.0279	49.9151	463.179	146.741	0	66.435	108.916	99.3775	0	33.5809	100.089	79.0367	76.6911	332.223	46.2017	47.9161	178.362	35.7118	31.3491	52.9314	132.218	28.3847	52.3525	79.483	304.065	140.898	59.7044	94.9026	36.2078	218.807	0	128.242	80.6703	66.594	0	23.1197	131.202	316.36	355.39	53.9721	112.169	113.962	77.8534	125.151	75.2705	119.84	703.269	214.103	8.02388	349.579	12.3687	42.1922	141.635	40.0557	32.8262	6.84156	178.483	127.961	44.0755	40.376	227.884	111.521	0	349.355	61.0913	74.9051	1078.53	95.7535	129.955	43.1384	2.77338	62.6854	138.776	179.157	156.04	25.2677	993.997	108.993	713.957	78.0747	88.6923	95.3504	47.4253	119.076	150.905	407.19	186.896	60.0519	68.8589	299.756	70.9625	68.3731	52.3525	1405.31	134.199	28.3847	137.715	52.264	28.7302	37.0781	112.219	440.917	227.884	157.075	40.4052	49.7071	29.3722	219.507	18.5489	92.673	198.067	113.657	1317.06	69.1472	59.7815	17.9448	39.0623	3.91481	72.9367	71.5281	132.511	65.0572	200.185	195.104	73.5519	56.4864	90.7313	0	89.6194	38.8717	0	0	1281.25	192.615	32.072	77.1409	45.5743	102.734	54.9919	77.4492	55.789	49.2578	99.8149	50.7989	463.179	50.4542	128.242	749.92	110.835	180.011	41.0838	161.436	89.4994	87.2952
AGT22157	35.6322	3.15085	62.886	2.86896	4.19313	11.4977	7.75178	28.2511	6.07634	5.641	5.50051	4.95628	86.1951	2.40766	37.7885	7.14456	1.3131	17.2362	5.15352	15.3104	3.81268	22.2452	16.1529	6.66237	3.57177	6.165	3.30401	1.59491	3.05506	3.54607	4.39541	5.76097	1.1875	5.76097	3.64912	4.63065	1.7317	6.77385	7.53999	124.696	78.0861	3.63812	4.70739	4.07966	0.423158	5.12937	140.606	16.6468	35.363	5.03343	48.7703	9.49751	6.39794	3.44729	12.842	57.0975	1.995	4.24753	6.71774	2.87454	20.889	15.5943	6.75259	6.56154	17.4335	4.65772	22.4651	1.61497	7.01253	3.18831	90.4945	22.9256	13.9321	6.49537	6.82471	3.35239	1.27754	7.51261	23.5197	21.7163	4.33277	7.29416	4.57363	4.9139	52.4992	4.36049	33.3018	6.34375	2.20233	5.69022	4.58987	6.08188	10.8777	4.00514	6.11906	3.54142	67.1644	8.90467	37.4725	2.34516	1.94503	2.94031	17.6212	116.853	1.81157	2.77386	2.48241	6.89174	23.3237	3.27727	8.47639	16.0587	7.43011	4.43816	3.44256	6.63531	11.411	1.9821	4.43816	37.6716	1.40417	73.7286	2.1455	60.437	4.08196	20.164	8.88628	0.500104	8.1147	4.28954	4.327	2.17468	5.8763	77.1514	5.27555	6.53431	2.47371	4.84735	2.624	4.89751	3.43392	4.46379	4.63503	8.41499	3.85574	7.92621	17.2362	6.76329	2.16728	86.299	3.52578	24.4553	4.90228	24.8735	6.80296	3.12862	3.69416	2.99964	105.294	11.5826	6.31811	19.8845	1.72261	4.61024	3.45804	5.08095	9.95684	4.52369	2.18421	4.05527	4.66317	3.33753	6.67863	3.43226	3.05419	20.7033	5.32312	7.38891	2.10845	8.75809	4.54913	6.07634	6.34842	8.21929	7.67081	14.6606	4.01303	11.965	6.85529	6.13216	3.26679	7.85738	4.42405	3.97019	4.0822	5.80037	7.75178	33.3018	2.90389	9.24856	138.495	4.50959	14.8739	59.2905	4.93529	11.411	8.30733	3.9341	3.80775	14.0614	7.63833	7.11146	1.93756	11.432	3.76699	3.1658	1.87363	141.88	32.9762	0.63557	5.20038	22.1002	5.1271	15.6913	6.06782	10.1251	9.86242	6.29213	8.85331	31.9165	19.1506	12.937	4.67086	17.3731	4.06579	4.2589	5.59808	4.83417	6.55334	4.25788	6.35327	4.26755	6.07212	3.17464	6.70611	4.72951	5.00188	0.740993	4.07966	3.31486	4.8197	4.89092	26.2497	4.17468	173.528	4.46785	4.08419	9.638	6.13335	0.746397	10.5797	4.27255	7.69245	2.05803	6.53266	4.54913	16.681	8.72879	13.2642	4.18296	27.2791	5.98128	93.9188	31.4174	6.32787	40.1442	1.19572	21.7163	15.8586	4.57978	4.24753	3.92862	24.1169	7.21498	7.1	6.66237	2.89885	5.27864	1.42	4.69038	6.07039	6.08452	6.91846	8.28272	3.36363	7.88986	27.5175	6.41435	3.88555	2.07489	1.25984	15.1877	0.603681	3.83027	5.62968	2.0006	11.965	6.27928	26.2497	4.52853	2.99581	37.3639	25.233	5.38224	11.5191	8.43189	8.87311	15.5943	3.68153	4.52867	24.4553	5.4176	2.75803	2.00781	3.93255	1.90628	23.6812	8.53119	5.82187	3.94835	4.79873	13.3021	4.05812	5.46354	5.04335	52.4632	4.63503	4.03635	76.7576	18.5913	39.3918	8.96121	5.99404	16.0442	6.29213	11.487	3.0041	6.36824	9.48163	3.92592	31.8268	6.31811	6.60732	117.603	4.83307	23.2335	18.1593	8.22273	0.816747	13.7569	1.91203	6.58578	3.93255	3.14753	0.905228	4.38379	5.77522	5.62968	5.46354	23.5197	17.4037	43.8407	3.2313	6.75153	11.4362	0.739259	13.6768	7.01711	1.67623	9.46057	6.62671	1.60885	6.40553	5.5998	25.886	5.04254	3.11182	4.76171	2.7153	3.14113	5.10043	6.88351	7.21841	14.9188	6.51796	19.103	8.77157	2.82351	139.798	1.48384	5.00188	4.57978	1.4421	6.60464	4.47485	3.72995	19.1506	9.86242	8.65161	4.78961	4.51336	6.91846	1.34909	6.32619	10.4747	5.39568	19.6439	5.30272	2.273	20.7033	16.0587	17.8284	3.76779	2.84111	8.19496	4.85341	4.06579	6.77689	14.34	7.93919	3.7007	4.65957	0.770887	3.68153	5.21624	2.99581	6.75153	4.5199	2.40672	13.2642	4.88363	5.17673	176.617	11.4949	8.79423	8.97919	5.16137	4.93529	27.2389	5.52032	6.22385	9.28802	3.52621	3.60639	38.4525	40.1442	7.6147	1.52983	5.62492	4.60266	17.4037	4.65752	6.06013	3.80339	6.165	2.33529	1.40377	18.3602	7.1	6.28788	3.94835	22.2452	5.78984	4.84735	4.47485	41.8412	6.02211	6.60464	12.9702	3.7641	1.86226	3.08123	6.08188	6.01955	176.617	7.73144	3.91733	4.58509	3.80775	2.11729	0.396368	6.39794	17.0679	3.61515	37.4725	9.85064	3.97433	2.57238	4.97738	1.17117	29.2665	3.12063	2.7029	4.86569	139.102	1.90745	36.8044	6.79262	7.16287	3.53191	5.41803	0.888327	7.11868	9.10515	35.6322	16.6468	3.46478	4.78901	4.54473	5.30531	1.4956	28.2511	8.18139	6.06782	4.19476	6.96538	25.886	3.09622	6.32619	6.95037	9.65589	1.29454	3.75552	9.638	7.1174	6.41435
AGT22158	7.0039	1.03707	25.7674	0.685181	0.402535	2.69043	1.89849	8.07768	1.64059	0.69625	1.05608	1.8222	1.19035	0.603926	1.74904	1.76366	0.378167	4.96397	1.19347	1.34522	0.741174	5.10521	5.59729	1.11154	1.07338	1.16745	2.51594	0.408291	0.633488	1.75072	1.46061	0.597288	0.198577	0.597288	1.44128	2.08739	0.472474	0.688532	0.613126	3.88313	6.10288	0.381005	1.16204	0.931074	0.146241	1.03407	35.8852	5.25518	8.6506	1.26053	5.00187	4.45743	2.0729	0.220623	2.63	21.3112	0.123118	1.83491	0.947599	1.84946	9.73632	8.50942	1.43856	1.2598	1.71882	1.54119	6.15092	0.813931	0.534594	1.033	44.9913	3.35203	2.67493	1.72675	0.714723	1.2639	0.519424	1.29816	7.19691	6.84767	1.87173	2.9227	1.08262	0.909761	6.41947	1.4742	11.9885	0.794337	0.496379	1.45668	0.944189	1.5764	2.59687	0.91063	1.26883	1.94711	7.04719	2.31486	7.05214	0.618158	0.480137	0.230945	2.11113	13.9333	0.552415	0.599145	0.285969	0.484096	6.20041	0.395095	0.318413	2.55164	0.664089	1.36338	1.60775	0.614231	1.55668	1.14167	1.36338	3.90573	0.323515	5.31365	0.16119	5.66006	1.71572	5.19663	2.88207	0.864167	1.79769	1.17922	1.31352	0	1.42792	65.3102	1.64387	1.12911	0.446036	1.0125	0.6183	1.31643	0.944003	1.18666	1.51117	2.62886	1.73808	2.12529	4.96397	0.539391	0.312084	5.199	1.03457	10.095	3.67078	3.10705	0.74401	0.564824	0.938738	1.06324	29.1991	2.66859	2.18351	6.87197	0.396883	1.37056	1.2124	1.71975	1.2985	1.11669	0.647017	0.808547	0.848194	0.686568	1.03569	1.00713	0	2.98123	0.0938594	0.788748	0.799761	3.92357	1.74684	1.64059	0.794921	1.00794	2.12789	0.92457	1.2608	2.43239	1.04963	1.85177	1.61284	1.40455	1.55724	1.05545	0.820225	2.27186	1.89849	11.9885	0.514652	0.85614	17.612	0.216457	0.611945	27.0737	2.07439	1.55668	2.92956	0.522925	1.39186	2.56352	0.703938	1.22884	0.860929	0.684552	0.476288	0.825725	0.959284	16.5032	18.1187	0.732167	1.49769	8.63166	1.47658	6.28011	1.49786	2.91598	2.56797	0.945447	2.28333	2.45661	5.51529	3.87484	1.76556	4.22615	1.62129	0.999406	1.04577	0.991073	1.95242	1.60945	0.861042	1.30133	0.228097	0.822855	0.275905	0.835821	1.44052	0.731667	0.931074	2.66419	1.28891	0.84514	5.05639	1.69072	42.8861	1.4606	1.89344	1.83013	1.53598	0.429919	0.902784	1.38429	1.11805	1.8237	1.63598	1.74684	4.08702	2.05013	3.62661	1.15649	7.41674	2.15796	16.3971	17.724	0.475409	17.8535	0.0794682	6.84767	6.69149	1.60958	1.83491	1.47578	7.26861	1.4842	2.68376	1.11154	0.863645	0.965224	0.272636	0.759831	1.83566	0.927697	1.60932	1.08427	1.10233	2.77291	9.14415	1.58341	0.359686	0.265582	0.466492	0	0.298042	0.802255	1.08088	0.467161	2.43239	1.61947	5.05639	0.886855	1.07847	6.13177	9.11936	3.94947	1.1214	0.987803	1.53325	8.50942	1.8176	0.687949	10.095	2.47039	1.39487	0.408171	1.0193	0.61	9.16366	0.532832	1.34561	1.18655	0.972528	1.40729	1.2522	1.71652	0.484155	2.73058	1.51117	1.59072	5.09591	1.64482	7.04152	0.354613	1.76836	2.45828	0.945447	4.57652	0.902784	3.90606	3.2768	0.626206	16.6594	2.18351	1.14173	9.25204	0.905577	4.94117	6.3129	1.89449	0.201617	5.46746	0.314662	2.02312	1.0193	1.28815	1.73801	1.14145	1.41014	1.08088	1.71652	7.19691	3.07566	7.87724	1.34007	2.12118	1.0779	0.709678	5.12525	1.06363	0.482747	5.19407	2.16204	0.641552	1.98244	1.72023	8.11287	1.0251	1.39806	0.834736	0.670282	1.83475	1.50473	0.321474	0.769953	3.40482	0.750858	3.92421	2.90893	1.12591	17.991	0	1.44052	1.60958	0.118662	0.815189	0.64437	0.201414	5.51529	2.56797	1.286	2.29344	0.668484	1.60932	0.777067	1.05789	1.5928	1.4344	7.70513	0.597585	0.383189	2.98123	2.55164	5.52202	0.966423	0	0.745299	0.599041	1.62129	1.00734	1.4026	1.70515	0.518491	0.596417	0	1.8176	0.554679	1.07847	2.12118	1.03155	0.918793	3.62661	0.21097	0.993918	11.8838	0.928547	2.20235	2.93542	1.02346	2.07439	21.514	1.74022	1.17859	2.0273	0.597372	1.86952	6.66158	17.8535	1.2872	0.233251	2.296	1.62899	3.07566	0.840845	0.849061	0.958439	1.16745	0.820744	0.291082	2.16559	2.68376	1.20726	1.18655	5.10521	1.66745	1.0125	0.64437	17.5799	1.79215	0.815189	5.93264	1.25082	0.495068	0.709906	1.5764	3.21094	11.8838	1.38802	0.773607	1.2848	1.39186	0.844297	0.342457	2.0729	2.78234	1.85719	7.05214	1.91494	2.20742	0.579784	1.86974	1.18052	8.45358	0	0	1.4013	18.165	0.824006	6.56341	1.57454	1.69373	1.07071	0.627366	0.279092	1.83434	1.79811	7.0039	5.25518	0.921086	1.04256	0.713925	0.316119	0.323045	8.07768	2.82745	1.49786	0.73713	3.06371	8.11287	1.00316	1.05789	2.84559	1.15432	0.447386	0	1.83013	1.90337	1.58341
AGT22159	20.6577	0.569272	16.097	1.65195	2.35692	3.78679	4.3229	11.6956	3.36209	0.509586	1.76674	4.4011	3.64824	0.785803	3.53559	4.25494	2.49102	10.8994	2.88928	3.82888	2.95342	11.2095	14.311	8.42594	3.6007	3.20421	4.32025	1.41943	2.55008	5.12541	1.7817	3.9344	0.339123	3.9344	1.45045	0.254627	2.76643	1.25984	0.897494	11.0054	21.2168	3.62515	4.53598	3.21257	0.963307	1.18931	73.0606	8.90714	15.357	5.62774	28.3995	32.9206	4.43909	1.69548	1.9249	13.6335	7.11871	2.98438	1.56048	3.094	25.2018	17.6461	3.50961	1.99777	7.81289	1.50399	10.0041	7.57411	0.521693	3.02421	18.6733	12.1181	5.48179	0.236964	1.56932	2.3897	1.47315	0.67866	17.0417	14.6345	2.49077	0.802171	5.22964	3.77317	18.4227	3.29685	22.6538	0.813926	2.3009	1.19941	2.48779	5.46117	2.4437	3.73234	0.773881	5.80215	15.4735	1.09628	21.9753	1.45783	2.56029	7.77531	5.11083	25.996	4.1779	2.0464	2.02324	1.20465	14.7488	0.530146	0.932186	14.9404	1.13411	2.12045	5.17752	1.64837	6.07647	3.00812	2.12045	17.065	1.3023	17.5934	1.29773	14.5397	4.1858	16.6477	4.97953	1.77096	1.57888	1.97273	3.69756	2.20027	0.696731	57.9676	0.218755	0.661118	1.25141	3.03155	1.65929	3.85399	3.84939	1.80942	2.98627	5.14086	2.5442	1.90117	10.8994	1.31593	3.08359	19.397	3.61774	18.0418	5.16662	7.32749	1.52471	3.07093	2.47343	2.62639	70.4017	1.3021	5.43357	13.4123	0.91985	1.63006	1.39442	5.33284	4.21729	2.52002	2.36776	0.986294	0.465595	6.83399	0.75802	2.70276	2.89698	11.0657	3.02261	3.24723	2.99177	1.43583	4.15517	3.36209	0.465443	1.00597	5.93759	3.78948	4.15252	8.79006	1.31695	3.46357	3.2462	1.37066	4.24815	3.66929	3.24174	3.76569	4.3229	22.6538	2.63672	1.46209	30.8355	0.31685	1.34365	12.7235	5.06083	6.07647	2.03694	1.53092	2.22262	7.42339	1.15923	0.89939	0.980178	6.08386	0.813389	1.96413	1.09703	28.5863	39.5911	0.321524	2.6621	16.2724	8.02816	7.44181	4.01972	2.00082	7.00541	5.1033	4.0108	9.97887	14.1282	2.18153	5.81497	12.2658	3.16432	4.12281	1.72214	2.27973	7.62119	4.37528	1.26039	0.476223	1.5025	1.00375	0.201935	2.03912	3.55832	1.47265	3.21257	2.3399	2.03183	3.02406	13.2793	6.18719	91.5334	0.763583	6.29915	3.34869	4.04707	1.25863	1.65187	4.05264	1.4093	3.87083	4.55003	4.15517	14.9565	0.750247	7.96295	0.634826	8.56468	2.99257	12.3527	9.09077	0.521928	21.0977	1.68672	14.6345	14.8091	3.92683	2.98438	3.45639	22.6982	4.34516	4.48971	8.42594	1.45383	2.96708	1.69611	0.741494	3.26283	0.792146	4.03838	4.92017	1.83362	1.353	9.61301	2.89724	3.2468	4.37353	0.341426	2.91677	1.63603	3.66982	3.6918	2.32502	8.79006	2.37058	13.2793	3.16908	3.31521	14.9155	25.0292	4.10282	2.87263	1.44595	1.44281	17.6461	3.49204	3.46163	18.0418	3.71132	1.27613	1.56839	3.73014	1.25009	16.8829	0.649967	3.75182	4.99351	2.84718	2.40333	2.19957	4.24009	1.06306	14.789	2.98627	3.31364	14.1936	8.50214	15.8575	0.951651	1.10937	2.09909	5.1033	9.46444	3.24868	5.25659	8.39403	1.98605	10.8709	5.43357	5.69749	22.3704	5.44962	10.126	13.8613	0.519967	1.6232	12.5269	3.22422	0.462726	3.73014	3.35217	3.30734	3.34171	5.31918	3.6918	4.24009	17.0417	21.01	18.7681	3.10585	4.26935	1.05189	0.571355	1.97979	0.778471	3.53323	5.60227	5.21604	2.42602	3.9901	1.41642	17.9739	3.25119	2.04648	3.75294	1.96232	2.74166	6.29322	0.705861	0.225412	7.29797	0.989196	8.10955	10.8694	7.00448	35.2509	2.81494	3.55832	3.92683	1.99753	4.62394	2.59388	2.50606	14.1282	7.00541	0.823572	3.86801	0.652351	4.03838	0.528111	3.52722	1.16577	2.88706	26.8252	2.33265	1.19194	11.0657	14.9404	9.14671	1.86138	6.49535	0.954599	1.75375	3.16432	1.47454	6.63843	4.59492	0.885462	3.05562	2.92484	3.49204	3.14627	3.31521	4.26935	1.83354	1.84043	7.96295	0.926453	3.09166	20.4208	0.59096	3.2238	7.57069	1.28412	5.06083	7.39252	2.83037	0.64696	1.48378	3.93495	0.608136	15.627	21.0977	1.15146	1.19502	5.15336	6.03141	21.01	0.791247	0.517857	4.30911	3.20421	2.55299	2.34348	2.29825	4.48971	1.51473	4.99351	11.2095	0.813605	3.03155	2.59388	7.15826	2.62336	4.62394	10.1316	3.38727	1.26819	5.45559	5.46117	7.34816	20.4208	0.761922	0.707754	1.41052	2.22262	3.74884	1.67096	4.43909	14.5263	3.45997	21.9753	1.24582	2.96196	0	1.779	1.23432	16.4809	1.31556	3.9248	3.28196	34.5132	3.37731	20.5402	0.942877	0.476786	2.50769	2.8963	0.612803	4.73844	4.44163	20.6577	8.90714	4.38193	3.81524	0.914413	0.578419	5.20161	11.6956	3.41453	4.01972	4.04629	3.20333	17.9739	0.367107	3.52722	6.73811	6.45155	1.96465	0.863568	3.34869	3.32195	2.89724
AGT22160	76.9938	5.57088	47.0709	11.5952	25.2271	61.0212	42.1779	51.357	30.5512	29.0896	5.76309	45.0268	29.0408	6.80872	33.6049	18.5581	2.70857	65.4098	20.4935	60.3078	18.1867	69.1873	89.2666	52.696	25.4129	29.0917	17.6735	9.38221	18.5272	40.2302	22.6664	33.511	0.316062	33.511	4.30123	7.26767	24.0642	10.8904	11.8934	49.1154	31.8726	14.5541	18.7728	23.658	5.41174	15.3417	88.2501	53.4877	41.5255	26.4832	115.256	11.6094	28.2274	3.55541	8.82984	29.2087	18.6651	22.1471	5.65587	40.8119	100.35	56.5458	46.1748	12.5321	158.205	12.265	35.8968	28.1767	19.9957	5.54903	43.5554	67.7814	52.1546	8.24505	15.3573	19.8651	6.89806	13.5041	66.2024	72.2603	18.2809	9.15837	26.8809	30.0462	94.982	12.7096	65.0498	16.1198	1.97514	17.3887	22.9929	43.2812	10.4808	25.2194	7.57318	25.5675	18.4022	9.26524	90.6884	8.03504	7.94226	10.476	39.5463	47.7163	3.51698	4.8873	11.1514	1.96479	78.3336	6.76012	11.4029	93.6632	19.8185	13.4269	33.7781	8.7987	84.8604	5.99651	13.4269	5.65136	5.98593	19.1802	5.00284	22.6544	35.5005	12.2033	8.0088	1.85684	5.57948	25.1368	32.4452	5.38294	9.46971	43.8075	12.666	12.1307	12.2019	26.8099	9.59506	20.2045	34.4504	23.8453	29.0432	8.04149	15.0998	10.4299	65.4098	11.3753	2.6078	33.4529	40.7548	71.7436	31.0104	7.62399	11.7235	12.5217	38.4365	12.3749	93.3673	10.6186	34.9273	82.8529	7.65928	27.302	9.61405	16.0451	23.3478	18.329	13.3876	7.39975	7.59384	19.8337	6.53488	18.1671	5.06247	64.0579	6.16234	41.7224	15.5934	5.52004	37.0132	30.5512	12.9053	10.7194	23.8665	3.75253	19.942	45.7318	7.87579	67.2976	2.16595	9.50104	32.1087	34.0177	40.3399	13.3206	42.1779	65.0498	4.45406	12.264	67.8125	6.71817	18.9929	39.6328	36.5936	84.8604	8.9176	7.80286	25.8288	64.1299	6.93256	14.8786	4.45343	20.079	6.82269	7.82392	7.80115	57.131	96.5461	0.611805	29.3715	79.6207	42.5551	71.2785	26.6716	14.1411	36.7855	34.2814	30.8001	6.30493	79.8279	18.6799	28.0009	50.4487	31.6111	26.8971	6.55389	40.7314	35.2705	23.3295	12.3342	7.50827	5.99028	5.56616	16.1384	4.54527	28.6956	5.24047	23.658	10.8131	12.3088	25.1096	62.3123	6.05477	97.6775	7.22332	8.21911	68.8175	4.76721	14.3698	10.5074	26.8066	56.4258	17.1983	32.9066	37.0132	52.6396	11.0128	38.0968	10.354	47.8093	18.8456	48.1814	47.1466	13.6202	32.4122	12.2374	72.2603	99.2771	19.3741	22.1471	33.6479	90.5273	49.077	54.9202	52.696	8.45384	20.2214	3.74271	9.67499	13.539	14.3964	56.2603	17.991	14.9531	14.0679	38.1054	38.5119	21.7546	4.12142	0	27.6152	3.73569	27.0543	65.3742	10.9302	45.7318	33.8311	62.3123	22.1696	22.6583	49.0847	66.6769	20.6834	5.68923	11.4969	10.9817	56.5458	30.1048	4.41408	71.7436	29.9553	3.33019	9.8667	25.7549	7.42736	62.8044	18.2336	9.33179	31.8694	20.2247	13.7194	17.489	41.4934	11.848	33.8994	29.0432	18.4046	24.8394	108.604	40.304	6.34966	19.4508	17.4441	34.2814	21.4078	14.9079	17.1469	46.157	18.065	63.973	34.9273	4.83214	50.686	19.3381	38.782	61.6169	8.76333	3.97115	32.917	19.9079	10.5659	25.7549	28.8746	8.09138	33.3212	26.5446	65.3742	41.4934	66.2024	77.1014	134.647	27.3278	24.477	10.7226	0.254149	15.8052	8.12598	5.95477	38.5724	28.3897	4.97795	34.9057	11.2942	57.3221	43.6451	14.1214	21.3524	8.53475	20.0767	43.3663	7.29129	11.9485	38.6121	10.0388	39.4044	48.6146	15.2324	70.4694	7.03977	28.6956	19.3741	3.25796	24.0846	32.4988	17.3112	79.8279	36.7855	11.8973	18.569	5.05392	56.2603	0.132515	25.1163	15.0381	59.0738	97.1986	18.0716	5.83214	64.0579	93.6632	26.3671	9.22916	29.753	8.22958	2.86037	31.6111	7.21491	21.5429	29.0519	7.42724	3.91577	3.33928	30.1048	3.14514	22.6583	24.477	26.2109	12.9306	38.0968	7.55521	65.5523	55.716	11.3253	21.032	26.0304	8.37759	36.5936	25.0789	14.0798	12.6623	11.2935	23.8175	9.17477	46.0815	32.4122	4.95114	14.1075	16.4905	24.3642	77.1014	6.73939	13.0072	43.1495	29.0917	14.5329	3.8222	24.8172	54.9202	11.1173	31.8694	69.1873	20.5683	26.8099	32.4988	20.5423	18.4259	24.0846	81.049	16.7232	6.79622	30.7195	43.2812	17.8693	55.716	17.3977	3.46303	10.2247	25.8288	15.5882	3.2704	28.2274	8.41411	18.3404	90.6884	18.5413	23.13	4.15262	8.25824	1.61054	45.0088	7.66313	3.30391	38.8082	60.6715	5.50837	57.0058	12.9861	8.39847	13.676	20.6236	2.4987	18.8057	24.8184	76.9938	53.4877	32.9857	20.9236	5.75256	10.3774	30.9787	51.357	22.1076	26.6716	28.3045	42.9725	57.3221	4.98958	25.1163	19.5819	101.341	2.67028	4.22543	68.8175	4.25291	38.5119
AGT22161	291.051	12.3747	616.312	103.668	341.561	273.289	274.079	178.803	86.1349	125.542	16.8021	127.56	170.84	24.9106	764.58	49.5373	19.0525	365.517	147.035	243.352	58.0863	259.595	513.731	140.213	128.08	82.0347	80.5695	40.0576	73.9104	246.041	75.9109	118.257	3.15933	118.257	0.955437	18.45	170.385	3.65148	17.0708	173.071	149.184	62.6378	65.7345	86.7632	13.9601	34.4705	259.821	198.021	98.5858	118.323	183.273	77.364	206.835	30.4207	12.2042	524.075	26.1172	140.559	13.8198	158.333	397.963	242.186	211.919	16.7027	635.199	9.0815	77.5632	415.618	28.351	63.0002	246.603	210.627	318.71	10.3021	14.2139	145.786	60.9466	27.538	177.365	180.123	92.9464	7.74994	89.5663	159.216	349.401	36.4845	270.496	33.7007	63.1785	24.1411	143.209	219.034	13.7719	100.45	10.0934	64.9066	100.44	20.2199	255.563	28.7759	28.0093	34.2934	145.547	292.54	130.856	41.3066	39.4309	36.4556	306.904	20.2546	18.575	346.759	23.479	137.378	162	16.2872	421.032	10.8983	137.378	55.2351	51.4707	103.997	49.5805	121.245	204.221	154.06	63.6432	3.66634	17.1606	162.597	216.481	12.9536	11.7797	107.756	38.0418	15.5688	121.032	226.497	14.2091	144.615	128.019	67.1276	92.9643	69.9258	94.7354	11.271	365.517	22.8843	12.413	143.911	177.4	206.676	85.356	91.5419	15.7828	71.8901	217.556	100.791	298.076	14.1523	282.546	581.889	66.6514	342.526	47.7635	52.3217	114.916	146.572	63.4793	8.5759	12.3701	37.1388	15.693	58.1583	30.9871	241.671	64.2113	149.279	62.6778	12.6333	69.4798	86.1349	32.8824	13.1204	59.2451	108.852	110.325	139.477	11.9281	403.729	12.83	10.7593	225.983	104.95	213.144	25.514	274.079	270.496	41.6225	24.2152	173.983	8.03554	17.8492	231.238	122.234	421.032	20.974	6.93304	84.5508	251.213	16.7993	28.8605	20.7995	98.5386	12.6294	38.5904	91.2543	164.345	530.577	1.94144	165.661	310.723	194.65	672.447	89.3654	16.4308	214.185	162.327	206.259	36.4787	255.93	15.8072	102.996	297.545	71.6512	124.312	16.638	153.173	52.4613	154.856	18.2654	6.90133	8.46764	14.5461	36.58	29.0581	92.6288	20.3712	86.7632	96.0766	96.2218	56.7721	244.494	77.7084	238.134	17.7051	29.2115	350.376	24.4372	20.5198	2.39386	181.9	127.81	62.8654	134.913	69.4798	331.964	13.9788	123.091	6.13319	266.591	146.969	294.958	430.751	20.1698	142.023	82.1812	180.123	675.94	176.411	140.559	189.4	430.447	439.21	164.693	140.213	49.0076	132.834	67.9556	10.7456	20.8607	19.6793	214.586	43.1263	63.7739	14.7055	200.148	183.69	119.538	40.1409	1.64929	109.797	32.4022	248.893	359.22	49.5497	139.477	277.408	244.494	154.377	181.879	92.7733	327.958	95.2667	55.7539	26.193	10.4545	242.186	163.867	33.2915	206.676	104.809	20.9593	53.5749	100.905	101.579	347.723	35.7929	22.0881	199.79	151.742	14.9265	175.98	153.616	5.13522	167.98	92.9643	64.8927	159.147	384.626	108.199	23.821	31.4837	491.783	162.327	1480.22	82.9871	563.98	253.716	72.5073	395.975	282.546	33.5772	205.903	94.9833	151.33	254.047	18.8381	16.5731	181.537	211.93	16.0938	100.905	122.965	11.0606	160.141	87.4391	359.22	153.616	177.365	221.106	303.093	169.97	87.1813	16.1965	1.12909	9.81523	15.794	29.015	76.8377	139.289	102.637	373.226	12.544	193.03	179.402	48.478	78.4183	33.1771	79.0578	201.78	8.52433	33.4829	277.3	22.2992	318.289	125.039	40.8021	156.038	23.1163	92.6288	176.411	57.2663	86.4635	162.32	345.015	255.93	214.185	17.9026	46.5358	11.8172	214.586	0.294357	191.373	11.5187	348.022	466.053	141.556	17.7814	241.671	346.759	165.69	38.3042	437.601	15.8101	12.7075	71.6512	5.34219	117.03	217.441	4.58284	26.0945	4.94505	163.867	18.3851	181.879	87.1813	99.2519	65.9085	123.091	7.83182	419.046	209.163	26.5486	66.5741	68.6941	13.9569	122.234	677.603	55.3732	38.2838	10.7513	113.416	35.2519	85.1501	142.023	7.58485	80.4047	818.046	49.8011	221.106	7.6444	29.2682	174.27	82.0347	74.7203	94.6797	583.999	164.693	9.14631	199.79	259.595	51.5839	226.497	162.32	595.498	147.163	86.4635	436.979	171.143	7.87644	112.004	219.034	57.0814	209.163	21.1631	1.02566	5.67804	84.5508	84.7748	5.44844	206.835	39.3481	104.312	255.563	14.669	206.166	0	7.93259	3.57751	132.115	8.17065	26.6039	199.164	183.91	23.5976	153.634	7.59111	2.76379	49.401	129.757	9.62068	33.1898	70.9231	291.051	198.021	173.409	144.099	10.4119	28.4999	484.264	178.803	95.2167	89.3654	205.233	155.514	193.03	9.75341	191.373	870.837	521.177	11.8631	3.12866	350.376	47.1058	183.69
AGT22162	14.1215	8.24089	93.8876	10.2994	10.3536	30.554	20.9528	21.2981	6.3125	7.71658	17.2257	9.22136	40.3873	4.04127	75.4491	13.6868	2.68872	91.4271	6.45049	17.7535	3.75421	22.105	67.7938	6.30908	6.4345	7.44597	5.50401	5.54966	4.54819	11.3491	5.41637	8.24351	2.32542	8.24351	4.44553	13.0223	5.53287	17.0619	22.3091	81.1672	66.0434	3.74466	6.96596	7.95492	1.71255	28.2345	174.45	15.8478	71.9738	9.27853	41.7751	108.04	8.79791	3.78311	26.1923	62.985	4.73722	7.67411	13.1774	16.3982	28.0075	80.9053	9.35895	16.3334	83.7284	16.0426	15.6636	18.9657	29.9601	7.05648	73.603	24.5547	31.772	14.8497	25.8564	4.93358	2.19954	20.321	21.7779	21.5365	7.18764	23.5304	13.991	6.4683	35.5384	12.7764	126.168	23.3879	2.768	15.6114	6.16024	10.5927	25.6524	6.55065	23.7913	3.95535	62.723	16.914	11.3954	2.64277	2.92605	77.1736	29.2387	161.206	9.24144	3.17401	3.46842	2.67251	31.9827	4.40641	12.9174	100.18	17.3125	5.98716	12.305	16.0984	42.9693	1.81442	5.98716	81.4765	3.31493	57.8862	2.89882	50.129	9.88645	24.5485	29.9365	2.31309	33.5324	10.7796	19.9034	3.3004	17.7832	63.3005	21.6255	20.778	9.40499	8.77707	12.4986	10.1462	12.4083	5.6247	6.57296	27.7443	6.70376	63.01	91.4271	25.3411	4.76407	73.2922	14.5671	22.5829	3.0114	16.3154	25.7023	3.13843	15.5865	2.66807	217.834	13.021	24.6566	73.5759	1.77054	14.6526	4.52733	7.91172	6.78839	6.07141	2.84131	7.55219	8.69111	5.34085	8.10617	5.70973	3.98089	20.84	5.49566	14.494	3.41916	14.1239	6.39256	6.3125	14.9607	13.9111	20.821	4.64018	10.5461	5.97661	19.378	16.0056	4.63743	19.4503	12.6704	16.0014	21.6802	8.1881	20.9528	126.168	3.76674	27.2128	117.998	3.44009	36.0866	107.926	8.67571	42.9693	47.6613	5.5769	4.8686	17.294	30.692	20.998	3.12057	6.05318	6.44071	3.38867	2.15645	113.425	37.1201	2.08225	6.62169	39.9289	14.6448	45.1095	6.36891	53.8125	34.2704	10.8739	25.4973	24.2473	23.3548	39.2053	8.70267	109.036	5.31154	6.04172	8.96608	16.1653	11.9762	5.00032	12.784	11.7015	9.06269	15.2569	27.0016	4.31129	9.94072	4.43706	7.95492	6.35116	5.9711	4.595	109.095	5.18546	263.945	6.19593	9.79068	27.2488	8.60805	7.19218	18.8785	6.49709	9.61179	3.27972	16.6606	6.39256	17.0931	11.1465	14.0755	10.2781	92.0919	8.1227	169.71	91.4039	12.0292	74.6294	3.68919	21.5365	69.3647	6.28293	7.67411	10.9246	29.0821	38.5478	14.2708	6.30908	4.22605	12.3931	1.93841	4.44896	10.8853	19.9168	20.6726	6.34861	3.60438	16.8158	60.1465	18.9562	6.71925	27.6574	1.07305	14.594	2.30602	13.0016	30.5892	2.89163	5.97661	23.0285	109.095	8.77089	7.21679	72.8614	22.8839	11.0297	10.318	25.5106	45.5288	80.9053	10.5474	3.45264	22.5829	6.25351	5.10453	4.77985	6.32347	1.86237	21.1449	21.616	9.78153	9.30467	9.01249	39.9246	6.86055	8.52505	8.40324	43.6246	6.57296	4.86171	60.4448	109.937	68.6403	18.9341	23.5081	22.2189	10.8739	23.9699	3.49253	10.7152	53.1736	5.23794	89.905	24.6566	31.6889	124.583	5.34442	50.6818	132.866	30.6038	3.66801	17.7961	6.64583	19.6196	6.32347	14.4862	3.92519	9.63454	13.9274	30.5892	8.52505	21.7779	11.2911	46.2631	6.86557	10.2021	23.7426	1.30595	22.2093	21.3524	7.60485	27.5311	17.2808	4.51665	30.4008	26.17	31.5461	12.7189	4.67766	6.18425	19.4363	9.08025	16.3624	20.3019	18.0329	58.7906	20.5376	56.4772	8.00394	3.92408	114.12	2.89537	9.94072	6.28293	3.1762	9.2905	12.0599	10.277	23.3548	34.2704	26.1526	5.67169	11.3696	20.6726	0.766052	15.387	35.5484	28.9456	19.0738	5.4984	3.16514	20.84	100.18	46.0678	4.08441	13.1092	15.3515	3.00644	5.31154	15.0614	8.05606	23.5013	5.78261	6.67248	4.79116	10.5474	5.62558	7.21679	10.2021	5.48523	3.64041	14.0755	6.08812	29.3058	205.36	24.2125	5.43441	24.1833	22.1969	8.67571	56.5634	13.6666	17.7452	59.4926	5.34654	15.3771	75.581	74.6294	15.4923	4.38986	12.4833	8.81668	11.2911	12.1576	17.5775	14.6595	7.44597	3.60422	6.85797	48.0481	14.2708	28.2749	9.30467	22.105	22.316	8.77707	12.0599	50.6386	8.68005	9.2905	32.807	6.48681	4.55513	4.67622	10.5927	13.448	205.36	15.2384	2.66924	11.7319	4.8686	4.54334	1.19355	8.79791	31.4963	8.4734	11.3954	21.0009	8.20629	1.61655	14.0756	3.38557	38.4215	11.0615	10.3455	14.0069	111.962	2.48129	10.3174	26.9992	12.3692	3.80631	12.4934	2.50958	6.09228	4.55913	14.1215	15.8478	12.7124	6.18614	8.36035	17.8484	18.1944	21.2981	9.34191	6.36891	8.83762	14.6438	31.5461	18.9497	15.387	18.3067	121.877	4.49063	2.46734	27.2488	11.3283	18.9562
AGT22163	12.4078	117.06	4.24026	19.6048	18.7367	65.9871	67.0127	68.659	48.873	33.2184	41.4326	68.278	51.4247	5.93451	23.0668	69.3228	14.9621	59.5415	5.55523	96.7065	22.4245	74.0849	39.254	4.80431	12.9069	30.9064	25.6738	6.65161	17.9378	45.8383	11.7843	64.871	2.77294	64.871	2.51575	31.9822	7.69725	50.0765	39.9546	28.2657	53.9288	30.1487	29.9293	35.5995	14.6352	44.0068	36.0853	86.9014	54.4016	8.80102	304.431	122.601	65.3967	9.75584	50.8799	4.40875	49.571	61.6842	15.4377	125.809	109.983	51.4912	95.6043	37.1384	24.6333	68.9475	32.7661	5.68288	36.9107	56.8979	7.66171	37.3517	62.2547	37.9267	45.7436	52.4569	7.25325	54.8142	63.0575	47.173	29.701	53.5666	27.4639	69.8716	25.1626	59.2795	45.6565	31.4277	24.2601	48.31	33.4012	92.4542	54.9698	44.5062	55.6147	26.8658	35.8776	52.6071	8.9524	3.99629	4.94867	2.14994	49.322	45.4516	57.426	23.4726	4.21513	2.47864	127.469	5.21062	38.5348	74.9739	45.3364	59.8914	46.7721	11.9127	78.8994	16.4737	59.8914	30.2999	3.38818	41.5167	5.62716	44.6845	67.8822	3.76708	9.12665	12.8717	46.859	66.6506	67.9595	32.3589	53.9106	109.053	33.3892	45.7242	26.9035	83.1174	42.6901	55.5858	80.348	14.039	28.4878	11.2805	53.4851	45.0659	59.5415	35.5681	30.5056	54.5968	56.7169	59.0094	24.9723	33.7454	38.0944	38.8727	92.6339	56.9141	41.4267	64.1774	81.3082	21.8577	5.84998	58.6117	7.65881	4.10776	3.39981	6.71385	20.3287	53.3166	70.0782	52.4103	30.3021	22.6579	42.5506	91.685	41.5041	83.9825	48.1874	29.3512	48.7858	48.873	31.0809	46.4896	80.1656	3.0125	25.6752	8.49148	36.9915	116.122	57.2427	53.7548	85.6637	61.4095	81.7027	7.77555	67.0127	45.6565	18.5654	42.5073	36.5687	2.51885	53.4077	7.95911	65.4437	78.8994	53.8628	3.04256	24.7367	90.2708	46.282	22.4709	4.22998	6.14514	50.9902	10.6897	8.09309	44.81	26.89	1.8744	22.4076	104.705	20.6191	41.9918	42.1229	35.629	66.8286	76.188	28.1646	17.7238	52.9482	73.5318	4.98957	48.5001	39.6195	12.8985	113.174	106.761	48.4686	73.8447	32.063	54.5155	32.9133	82.986	41.0959	16.8587	46.098	59.1736	35.5995	32.2424	49.8415	42.8353	64.7236	63.745	38.9853	58.7596	50.8772	96.2611	30.3854	32.0181	68.8105	40.0923	99.1681	36.7138	25.1294	48.7858	11.5144	46.0095	46.5907	68.6343	66.36	11.4984	37.4627	8.76965	28.7674	30.2976	3.69899	47.173	22.6185	61.4973	61.6842	47.7413	108.83	111.227	104.398	4.80431	11.055	22.801	26.0151	76.0405	19.8352	41.7419	102.732	11.6079	27.9871	58.6193	63.8446	60.8045	11.1615	101.368	0.904738	86.415	10.0578	57.8807	80.4986	2.39193	8.49148	95.7339	64.7236	18.5761	72.7893	53.725	25.8666	43.5867	56.7647	50.5769	41.2914	51.4912	39.6578	22.015	59.0094	55.0735	20.8307	7.12463	29.6532	10.5056	104.428	52.4967	17.5971	68.3471	16.2012	64.4131	9.61717	63.9188	52.3959	132.183	28.4878	33.0346	44.4747	47.4917	56.7277	42.9158	47.3291	32.1026	76.188	74.4339	29.065	64.2215	83.1259	20.4035	83.1495	81.3082	22.4653	40.7582	26.6961	66.9861	38.027	46.8469	43.1692	35.9609	5.12627	20.8939	29.6532	67.9538	16.9888	55.0628	29.5368	80.4986	63.9188	63.0575	8.74878	115.069	35.8661	28.7974	58.1167	3.63365	47.7128	77.2333	38.9486	75.9657	21.4317	47.5306	124.957	59.553	61.7473	83.8993	11.7636	40.5195	12.9998	60.6707	23.0133	36.6607	26.5207	53.2051	23.766	43.5159	23.8734	40.6159	41.8712	27.4501	46.098	61.4973	29.8261	39.8416	46.8646	21.0942	52.9482	66.8286	52.7509	44.3254	91.7915	102.732	0.516713	63.4665	60.9966	38.3909	18.4171	38.0147	3.79019	91.685	74.9739	46.3334	11.7195	19.7754	39.0277	1.39417	39.6195	43.0786	3.26432	25.0735	59.933	12.4926	29.7618	39.6578	27.1095	72.7893	28.7974	33.9536	23.7469	46.5907	67.2667	61.2993	45.6951	64.9252	12.5577	112.669	31.986	65.4437	5.17157	72.7514	35.3159	55.0459	9.45395	28.0399	53.2693	30.2976	34.2846	5.06664	52.456	36.3509	8.74878	34.1065	37.2156	93.6857	30.9064	21.4892	43.8083	23.9403	104.398	51.7786	68.3471	74.0849	42.0411	83.1174	46.8646	3.45756	12.5128	39.8416	85.9119	7.85993	65.6748	42.1309	92.4542	5.36788	45.6951	66.627	1.35033	39.8688	24.7367	22.2696	15.9403	65.3967	94.9733	56.3863	8.9524	68.3362	82.1987	3.59828	50.9127	21.5873	27.6834	71.7136	35.4279	73.3792	47.4004	11.1229	14.7485	45.3063	33.0512	14.453	25.8324	24.3578	12.5563	12.5544	12.4078	86.9014	58.9511	61.5694	48.1848	39.3608	13.2824	68.659	37.5084	42.1229	71.4813	142.606	61.7473	21.0123	63.4665	89.6979	55.3172	30.5424	0	96.2611	6.92864	60.8045
AGT22164	13.0417	2.25667	22.0882	77.1791	15.7665	10.2077	34.426	12.2276	10.2338	8.08025	16.1958	19.0326	7.44689	13.7256	4.71211	3.50609	14.8121	37.6673	14.5166	17.997	12.6635	21.3467	15.3735	6.10441	22.5783	13.337	21.0566	13.0305	16.6949	16.1907	3.95521	15.5965	2.30456	15.5965	9.4087	20.1874	9.82415	4.74447	4.44722	8.98906	8.99162	7.87617	10.3392	13.3139	4.24297	3.42878	4.28983	12.4384	12.0152	14.9946	11.2139	30.5678	9.9123	13.4422	5.00754	10.7632	3.92929	7.98555	5.15496	9.81199	9.9903	36.6217	28.5207	6.70104	19.029	17.1408	36.8816	1.68678	4.65313	12.9874	15.123	5.1574	9.83047	7.04515	3.88811	7.33399	1.50703	5.64961	12.8969	13.5099	16.2916	4.23988	44.6029	4.83914	32.3489	3.92074	31.9368	5.07022	13.6816	8.98093	8.4922	9.90964	9.14895	8.45456	21.4743	13.5178	6.70895	10.2719	18.7556	3.18843	3.1841	5.69543	6.71406	12.0944	16.0275	20.2805	3.73363	9.41034	20.2382	16.2394	3.6953	36.0905	10.276	7.91129	17.2591	2.37613	44.412	4.3061	7.91129	18.8865	7.27438	5.68951	7.48269	10.1429	24.3364	5.43768	499.861	8.27392	3.30329	14.4184	20.9603	7.3593	3.22225	176.554	3.25189	6.55189	40.333	10.2816	2.69085	19.6428	10.7599	3.72983	10.0842	500.001	14.4279	3.0831	37.6673	4.69488	13.5819	10.1174	20.011	17.3691	12.4935	11.0179	6.90761	3.97982	9.80497	5.78407	6.3601	7.4199	18.3718	4.98449	0.863621	12.7992	12.5628	15.4939	1.05958	11.7446	2.19009	17.2031	16.6111	5.37832	7.08295	16.8828	16.5424	20.3883	26.8234	24.0285	2.70711	2.03279	12.0369	10.2338	4.15141	6.38044	24.1805	13.1442	19.6619	4.41075	6.5257	32.3849	18.1327	8.15019	14.3758	14.1627	21.4178	32.5694	34.426	31.9368	21.2779	9.52184	9.76883	4.39612	7.98959	110.177	12.7058	44.412	3.61236	6.82733	6.97518	17.624	3.31885	4.32929	14.5708	1.84426	16.1219	13.401	1.65253	10.3743	46.8547	1.06213	5.89721	9.8656	9.48618	9.11038	10.5024	2.64383	18.6264	10.8008	18.77	10.1567	20.0022	5.83732	19.9412	24.5231	10.1918	22.1426	10.2402	8.42095	4.15406	6.00375	26.5432	13.2147	67.5024	19.497	3.60223	19.5348	13.0608	6.36846	13.3139	12.1743	17.1157	6.81123	36.2444	28.4511	7.12468	1.81616	12.735	20.7084	12.0323	8.7314	21.2817	8.47884	10.2722	4.49751	119.969	12.0369	10.6097	13.1709	16.2039	13.0021	3.34733	26.9388	9.67158	21.2578	6.55179	5.26084	2.76678	13.5099	5.77808	11.4803	7.98555	17.5551	14.7621	10.1195	30.0337	6.10441	13.4057	59.7896	5.73483	3.3068	24.3469	3.36446	35.6859	111.992	7.2687	10.0565	14.2299	18.9503	4.69608	11.3655	1.12788	3.10212	4.53979	17.4571	16.7254	3.52403	4.41075	22.5535	36.2444	12.6383	4.06774	10.9882	15.7097	13.6766	43.7197	6.09016	6.99049	36.6217	13.5133	15.9678	17.3691	9.24224	12.6469	8.58577	7.88626	2.47775	10.5431	6.95668	42.2942	21.9465	11.5836	7.48557	30.3361	12.4505	16.8564	21.3903	10.0842	9.40799	10.062	21.1766	10.2149	2.91508	9.52831	3.96241	10.8008	52.3403	6.22081	28.6976	18.5389	19.8338	6.98813	18.3718	12.1962	41.9428	3.06529	15.232	15.8917	8.93192	8.92064	14.1387	12.3247	4.2189	7.88626	7.89	12.3543	18.6662	42.1718	16.7254	12.4505	12.8969	7.93204	20.6664	7.614	22.8221	7.81839	2.16197	4.95671	6.17192	14.473	31.4086	115.234	9.30682	11.9828	4.99099	18.767	31.9724	13.4168	16.261	11.0201	6.21045	8.10781	7.92801	4.02102	20.1099	8.06044	7.36708	14.8807	2.72222	14.137	11.1588	13.0608	11.4803	19.2797	13.3039	20.7986	12.8562	20.0022	18.6264	6.76268	10.7044	23.5973	35.6859	0.966231	18.5863	2.9408	23.4095	19.6364	9.82486	14.7309	20.3883	36.0905	10.5403	13.8721	1.09568	5.13563	7.82112	10.1918	7.12392	3.39118	18.2148	13.5389	13.8433	8.11609	13.5133	41.2387	4.06774	22.8221	7.05463	4.62996	16.2039	2.75443	27.0347	23.7355	9.31199	17.8914	29.6732	4.87832	12.7058	4.39573	4.48798	10.686	7.35238	3.63968	3.01341	12.6372	5.26084	2.90469	3.04534	36.4716	2.22412	7.93204	9.23556	6.56912	27.609	13.337	2.08361	17.1721	4.08404	30.0337	8.00609	21.9465	21.3467	4.83785	10.2816	20.7986	19.576	27.0885	13.3039	22.9502	35.0205	11.4909	7.72381	9.90964	21.978	23.7355	4.53053	1.12225	4.03828	6.97518	3.59274	5.13353	9.9123	34.4428	6.61296	18.7556	5.86455	11.2079	1.12144	5.42476	8.07346	44.821	11.9201	10.7905	12.8068	10.1147	18.1695	6.56645	5.39888	6.80414	12.7366	62.027	3.84628	112.076	21.0308	13.0417	12.4384	17.3705	10.8704	10.3567	6.1909	0.781054	12.2276	10.4593	10.5024	10.1587	4.7619	18.767	15.2802	18.5863	46.9866	13.853	13.4129	1.28373	20.7084	561.154	18.9503
AGT22165	12.0114	160.348	88.6152	38.603	30.5761	75.4888	108.094	54.7082	24.6704	39.195	74.9253	61.6882	121.628	31.6173	44.1888	139.482	46.3685	92.9025	16.2124	39.5356	13.5269	115.097	46.0414	20.6946	21.0385	20.9316	19.7749	8.42239	18.9708	71.3854	40.8492	59.2642	2.65432	59.2642	103.782	36.3524	6.43688	93.45	59.3384	81.8071	75.3739	18.3634	20.2521	34.8744	49.5082	63.9081	76.0547	163.596	66.9935	13.8033	63.5857	311.239	64.4149	27.3917	74.4074	207.315	65.4159	51.7261	63.3923	80.8874	44.3168	92.963	93.5555	66.7098	51.9031	75.0073	39.4222	17.485	79.0157	126.129	59.0244	33.4475	77.2859	39.8645	72.0646	28.8337	5.05703	45.1918	72.8022	72.4501	30.1801	44.2319	60.9454	40.4571	36.7373	135.663	94.803	76.0797	37.7682	57.1491	43.8327	58.7564	65.3228	27.2468	65.8834	12.8702	61.987	40.3228	15.0789	25.7416	24.3843	841.496	134.373	55.397	177.357	79.3158	22.3467	33.0009	67.3393	32.3977	64.3331	76.4948	57.357	28.6501	63.7269	54.4719	132.583	62.1567	28.6501	80.3181	24.8233	70.148	24.7362	71.6339	97.9087	190.188	55.7088	52.9128	101.847	30.9182	83.6055	97.2227	93.5978	146.137	56.8153	55.7262	44.744	48.977	36.714	40.752	57.8219	39.6545	29.1337	48.0208	31.1254	114.179	92.9025	48.944	139.706	90.2568	74.4627	108.988	9.9076	126.057	71.03	15.9916	70.654	25.8277	70.6616	48.7037	76.4457	48.7542	6.37622	72.795	16.6956	119.253	4.06798	16.0029	27.8581	104.751	184.944	71.37	37.4237	17	96.8763	155.839	77.8087	93.5561	17.8169	42.0354	30.3094	24.6704	40.7038	32.9989	78.799	50.1943	44.4816	12.4268	46.3685	138.992	125.463	49.1019	78.1663	57.3809	90.4506	32.6688	108.094	94.803	85.527	77.9057	61.2504	295.62	124.819	140.652	63.8095	132.583	97.0305	450.639	30.9317	29.1374	86.0411	53.7441	30.3186	3.39362	96.1082	77.6851	8.69215	61.6531	85.4542	2.71015	46.198	127.681	48.6378	58.346	27.4333	80.2496	100.816	60.6965	61.1585	75.6825	129.189	43.5574	17.408	90.0165	26.2556	22.3503	108.871	74.5711	104.791	45.7449	47.6418	60.8809	65.4342	121.41	85.319	58.1526	44.3653	174.488	34.8744	17.7714	33.1826	19.6245	111.703	103.175	79.4672	144.817	141.368	116.434	100.799	248.651	78.6692	38.0742	66.4845	14.1339	144.074	30.3094	68.0111	41.3312	55.0387	139.795	45.8828	162.865	68.9671	97.2903	35.0117	33.1288	8.88595	72.4501	46.9331	46.7532	51.7261	89.1096	75.1101	94.4256	99.6364	20.6946	16.1839	104.393	64.44	92.5798	47.4219	54.9665	90.4182	22.9102	21.7153	40.094	63.3359	96.7684	36.4285	275.872	2.15843	93.3207	54.2414	59.3917	120.584	23.1283	12.4268	71.0603	111.703	35.7641	41.7499	61.193	56.9189	32.618	122.257	44.7528	89.8606	92.963	72.5354	54.5769	108.988	37.1987	64.2709	9.99374	36.6819	9.83146	71.2753	60.1279	47.7825	97.6778	35.6434	62.5822	85.6525	50.9627	151.21	101.916	29.1337	25.1001	83.5071	99.6099	63.3513	51.5019	40.8131	52.4483	60.6965	107.477	12.8215	51.0451	91.2221	17.2235	62.9966	76.4457	73.0774	45.6116	14.9755	52.0121	67.7257	70.3081	107.902	63.2439	6.18766	48.9495	36.6819	50.5512	75.8598	66.5778	58.7215	120.584	50.9627	72.8022	18.9745	54.2835	43.6612	31.2157	62.7578	3.44782	60.7128	72.1798	169.509	92.4623	143.076	118.572	82.426	36.9781	111.091	105.27	16.5035	36.2318	325.986	30.5967	51.5541	68.918	64.2442	77.6442	66.7041	75.2985	20.8976	68.158	61.1319	127.535	44.3653	46.7532	70.4606	35.2037	83.8535	29.6665	129.189	100.816	100.162	29.7586	118.394	90.4182	1.4553	54.2958	61.9731	124.165	71.4629	34.4087	27.8507	155.839	76.4948	57.9358	70.8	16.5997	53.5947	28.6412	26.2556	76.0307	5.11967	60.9654	88.0975	69.7944	104.367	72.5354	81.3784	41.7499	31.2157	38.4105	29.3482	55.0387	147.398	124.359	59.1028	73.3489	30.0609	113.363	56.1493	63.8095	43.6185	136.186	53.2831	113.605	36.2084	33.4793	61.7772	33.1288	65.8444	7.3748	60.5241	72.712	18.9745	71.5117	46.9244	100.518	20.9316	27.9541	78.7142	32.2312	99.6364	71.9517	97.6778	115.097	56.578	48.977	83.8535	80.6729	157.239	35.2037	132.166	89.0306	123.695	44.617	58.7564	144.523	59.1028	43.2167	198.807	93.4636	30.9317	31.5125	89.6138	64.4149	153.77	30.5966	15.0789	56.1152	74.2378	79.5845	56.5209	43.9577	38.0181	248.512	129.528	67.5388	59.7111	69.0085	9.07564	64.3534	64.4023	15.7706	107.998	89.8559	24.8797	30.0724	12.0114	163.596	36.9356	38.1888	55.33	43.758	21.175	54.7082	37.939	27.4333	75.1291	54.3398	111.091	48.6075	54.2958	95.7143	114.547	81.881	272.283	116.434	62.5883	96.7684
AGT22166	15.2416	98.2172	24.7346	15.6883	19.9129	20.4758	30.7561	23.3172	13.028	13.1426	33.3885	26.0937	31.0892	8.56082	19.9502	34.9495	10.0922	24.3573	15.6563	53.1205	10.0775	46.1311	23.7058	11.0594	14.2063	11.2085	10.0778	3.8535	13.1949	35.0413	21.5496	24.6226	9.47869	24.6226	36.1182	24.6829	7.79091	63.1919	51.4822	36.1385	23.7103	12.7719	10.1859	13.5061	2.28454	40.9617	31.0051	60.8511	20.8457	14.2764	107.538	9.75914	20.4888	5.02617	66.3354	18.9065	22.1182	20.1713	48.4186	37.4218	42.0434	32.4945	36.8304	46.1939	36.0369	48.8208	18.15	26.3382	49.6438	30.4814	16.9639	34.9096	24.6079	49.8752	37.2174	18.3731	4.98691	33.7992	40.7828	43.1455	10.4111	30.4384	32.6973	15.7911	31.0086	38.0628	28.0921	45.2926	4.52334	29.3929	19.4207	22.0267	62.7833	13.9885	41.845	10.1391	15.768	49.9889	15.5791	10.2826	10.983	29.1627	44.9239	19.3279	20.8551	16.3794	12.9056	11.2176	39.6862	8.4866	36.0627	27.8197	31.699	13.0896	23.2321	27.1868	46.3845	2.97248	13.0896	10.4772	8.63369	14.9876	9.02308	26.1503	29.0361	4.21428	28.7851	1.34998	69.8956	21.9302	27.0962	4.15815	43.787	96.0878	37.9366	33.5135	17.3713	17.854	38.0991	18.8512	31.4251	20.5975	22.23	25.1858	11.816	89.1499	24.3573	32.7686	6.90666	19.644	32.3235	52.8728	15.8063	17.5274	40.8732	9.2437	28.8406	15.7446	32.0759	57.6106	23.3086	19.6812	5.33889	22.8602	8.90622	18.4994	12.0441	14.2949	9.12486	69.1191	107.934	31.9974	40.4481	10.6344	2.33102	57.9377	14.9068	50.3132	10.4114	28.8223	14.2128	13.028	36.8402	35.6664	25.2772	9.3882	17.2339	5.14558	36.698	40.981	3.14942	37.9914	25.064	23.0143	37.5858	14.7006	30.7561	28.0921	14.5721	57.9557	19.1063	62.2748	154.548	19.1064	28.2049	46.3845	67.8845	75.9035	14.4955	39.7564	70.3333	40.2215	9.83785	9.93003	54.1499	23.6486	5.30743	19.097	89.9047	6.672	32.588	48.3523	40.3669	20.893	14.137	65.2447	37.381	27.8467	34.4805	12.7922	50.259	33.952	19.2083	36.0453	15.4778	15.6125	75.2168	29.4901	42.1918	25.7411	33.9076	33.5994	73.344	57.1307	45.9745	10.8808	20.3937	8.09619	13.5061	10.4048	12.2617	13.3248	31.5571	24.211	29.4561	70.6245	5.60206	39.5493	11.5974	14.5515	56.706	22.6261	36.3872	7.24105	68.897	14.2128	54.8855	22.4949	22.6616	101.623	21.2414	39.2557	22.6752	21.6199	24.7557	9.68409	6.1037	43.1455	19.4962	28.1128	20.1713	28.4335	61.8207	38.0634	33.9393	11.0594	11.243	49.6333	10.4701	83.7485	33.3702	45.6908	30.8268	13.974	14.6111	55.952	20.1285	39.6799	17.325	5.70466	6.88256	48.0837	10.8638	18.7989	34.2396	11.9198	5.14558	29.7262	31.5571	25.7389	20.2172	24.182	105.732	14.5951	13.1386	29.8979	68.7196	32.4945	26.6194	10.1872	52.8728	18.2803	11.8031	3.45385	20.3464	5.87637	40.5187	30.2892	19.3524	38.2304	26.587	58.6249	27.3862	22.9045	115.971	12.7969	22.23	10.832	23.2187	39.0777	21.8591	57.5509	33.7089	23.6461	27.8467	25.7708	6.36596	19.7383	38.392	13.0432	26.6519	23.3086	4.32382	23.4436	11.3959	15.5987	28.2803	51.7916	5.38058	141.733	10.0359	33.9092	20.3464	14.906	3.16759	27.6927	36.1498	34.2396	22.9045	40.7828	12.9015	50.6189	24.1324	12.4262	66.8869	16.0753	43.9247	68.9553	8.37927	25.2674	70.3641	20.8795	34.4101	22.1143	51.9508	36.6985	10.08	14.5924	19.1968	12.042	39.7372	45.1978	26.8625	31.3436	47.1143	22.5379	18.7351	22.4745	23.177	10.3475	20.3937	28.1128	12.5126	15.3877	34.183	17.3054	50.259	37.381	66.9652	13.63	76.8711	30.8268	3.25155	21.8817	66.3527	47.6166	65.0635	9.3353	9.97678	57.9377	27.8197	22.3226	20.7255	60.961	34.9286	6.23871	15.4778	46.2255	9.49476	37.2319	54.4482	7.76422	4.16186	26.6194	14.0807	20.2172	12.4262	21.1024	7.74314	22.6616	91.1814	34.9351	21.5241	120.406	15.7687	27.3561	39.5899	28.2049	10.1246	33.6459	37.7823	58.2815	16.9531	21.0926	24.4598	9.68409	55.2977	7.28757	21.3212	35.3023	12.9015	42.6902	41.8178	31.3709	11.2085	6.85591	16.6731	17.1971	33.9393	30.0853	38.2304	46.1311	38.3491	17.854	34.183	21.2741	38.9844	15.3877	50.6297	30.6127	118.263	25.4145	22.0267	27.965	21.5241	43.3667	43.5566	51.0132	14.4955	9.74549	4.30954	20.4888	21.0081	14.8359	15.5791	36.2853	25.3839	43.525	30.9124	1.53682	19.8674	152.097	11.9351	34.4779	22.4531	9.86884	19.4457	29.8146	33.413	9.33887	46.8667	6.35819	13.0636	17.7023	15.2416	60.8511	17.9862	13.7418	25.5584	27.5723	25.3728	23.3172	13.4349	14.137	24.4699	32.1919	51.9508	23.0714	21.8817	19.4482	38.5922	2.71792	50.6881	39.5493	27.002	39.6799
AGT22167	68.9925	22.0995	57.3655	39.7538	57.1857	92.7393	82.6244	44.904	68.056	42.1083	18.2487	67.4538	73.6821	24.4043	23.8672	61.4583	27.7829	75.6348	93.6809	113.937	47.0648	61.6781	85.909	49.1777	100.425	53.6651	42.2625	21.2955	67.1112	66.2646	79.3637	78.0649	14.8845	78.0649	14.479	26.4064	32.6019	27.9473	20.0337	104.629	31.1965	41.0593	46.6636	50.5333	10.3285	24.464	108.351	58.8276	66.0415	103.966	178.292	28.6192	60.4551	17.731	22.0174	48.6972	58.4688	54.7829	25.7701	100.721	135.716	89.8027	73.3127	26.4197	93.8544	21.5472	39.1695	44.0811	27.9194	57.8621	59.2397	84.9331	74.1203	27.5972	23.2083	49.4201	27.8299	29.2064	59.1115	64.0385	49.0371	25.5058	117.504	53.1748	36.479	50.1305	79.2729	30.1784	22.5656	30.3021	57.0266	60.829	26.201	66.5319	25.7507	44.9356	27.7104	34.7098	79.628	54.4193	51.5057	23.06	78.9007	48.0252	49.0303	29.0208	42.0188	31.4389	88.0856	25.8193	21.4543	119.883	32.5259	41.0894	68.5208	18.6155	74.1375	8.71194	41.0894	34.0124	22.7173	25.1626	23.9461	26.758	66.7003	19.2257	34.596	10.102	21.8903	100.788	69.8021	9.3042	17.9029	63.6221	27.175	25.8483	35.2736	59.4785	22.9216	51.449	69.7366	83.5686	56.6764	33.5453	43.7398	31.8221	75.6348	24.375	21.7879	37.2641	70.828	65.7511	73.9248	37.2737	31.0447	41.7909	72.0149	47.904	110.475	24.0104	60.976	52.6251	26.7415	51.806	68.4033	55.2186	36.8941	98.8863	33.8783	19.6912	22.3782	57.1843	23.7816	43.7859	10.5577	60.6765	36.6496	107.891	43.2106	20.4758	69.1311	68.056	24.2638	32.8782	67.3329	25.2188	63.2018	54.0546	18.3806	96.3753	13.7476	25.9714	72.9766	86.9657	77.7717	43.8287	82.6244	79.2729	39.5857	38.2255	71.2063	21.7891	50.1742	46.3857	75.9663	74.1375	19.6202	22.2866	51.4619	118.71	22.5724	32.3497	23.3742	37.1535	24.2299	55.3851	37.4769	72.6427	121.293	11.293	65.4803	81.3252	114.902	60.7733	71.4375	21.4525	77.3222	61.5925	142.85	23.1335	65.4802	24.8016	99.2029	83.1665	77.2143	102.815	20.1625	62.18	124.684	58.2346	35.8232	26.5864	17.4058	24.7156	27.3253	26.0851	60.7361	19.6008	50.5333	31.5764	38.3922	38.9541	96.2202	38.9795	100.386	29.3039	23.0563	72.2047	37.9058	20.9403	24.1849	47.1977	119.302	41.8973	93.2976	69.1311	87.3111	19.3771	36.7419	29.1038	82.2852	98.5169	57.0963	66.5032	20.6475	41.9703	21.805	64.0385	51.6051	48.0192	54.7829	71.6419	126.667	71.2077	143.792	49.1777	67.0954	74.2818	27.7762	26.9347	44.3328	24.4757	125.418	99.815	46.3701	39.3931	118.771	81.6228	62.5834	17.8946	11.9289	57.2071	33.9937	48.0309	66.9791	43.309	54.0546	87.163	96.2202	93.1268	47.4521	69.1026	115.441	53.8842	34.0241	30.8729	29.8724	89.8027	66.2137	34.9046	65.7511	72.1961	26.044	21.8691	61.5081	35.654	87.3442	32.0087	41.7177	57.5532	90.21	24.5623	63.7364	70.0215	30.4602	82.0166	56.6764	41.8196	35.9675	87.7094	59.2146	17.4643	27.3779	33.8147	61.5925	80.1358	36.6438	60.2133	79.0047	71.7621	92.8755	60.976	17.6944	48.5517	49.4996	99.2774	74.0078	18.8397	19.7224	107.102	34.1013	17.3474	61.5081	60.5351	14.8145	64.0212	127.683	66.9791	70.0215	59.1115	58.5361	183.542	61.0108	54.5287	25.8135	15.0365	29.1246	31.6022	10.3198	81.534	92.2418	42.7063	67.726	24.7874	60.1639	95.2839	103.017	49.3705	25.3928	43.0696	119.187	21.2691	28.627	69.4952	20.7244	67.8356	100.051	60.1723	67.5482	19.9822	60.7361	48.0192	34.8713	57.4082	71.9257	51.5047	65.4802	77.3222	30.0141	38.6931	22.7922	125.418	5.81254	43.6073	27.2711	102.762	171.082	41.8817	22.7859	60.6765	119.883	64.9998	57.2299	27.2847	20.7223	30.6368	77.2143	19.7282	47.063	143.394	26.9381	22.0296	11.5707	66.2137	29.7188	47.4521	54.5287	55.2686	28.9712	36.7419	21.9218	83.308	47.8165	43.0643	87.7836	78.2973	19.8214	75.9663	39.1115	54.9906	27.3877	22.9034	61.0059	24.4513	60.0408	41.9703	22.4081	22.2804	60.3897	99.1023	58.5361	13.3593	22.7457	98.4796	53.6651	34.4798	27.8833	22.5026	143.792	30.3813	57.5532	61.6781	26.8469	59.4785	71.9257	68.7433	99.7753	57.4082	75.452	63.5647	24.9174	55.6127	60.829	71.7004	47.8165	31.2684	19.3113	18.9477	51.4619	33.4016	17.6996	60.4551	11.2935	42.5569	79.628	32.4725	71.2807	20.0817	15.6338	9.44651	42.8151	28.9749	18.9576	71.4392	70.9011	22.6096	151.76	22.3104	15.9707	98.9145	74.1215	14.3869	95.5658	90.1362	68.9925	58.8276	55.3322	56.123	17.097	24.3792	36.4522	44.904	57.2679	71.4375	56.0499	81.8079	60.1639	16.8301	43.6073	74.7364	77.1804	12.8325	16.5226	72.2047	31.0614	81.6228
AGT22168	76.4065	95.6092	17.2422	150.144	130.664	40.6729	49.6079	17.8371	160.849	670.33	15.6579	70.4158	29.4067	123.431	10.851	23.2228	7.51558	20.658	78.8598	92.7459	274.958	131.3	48.9451	75.5635	212.333	134.698	224.364	94.4409	254.826	179.282	275.441	313.025	59.3431	313.025	4.3761	4.99346	57.3822	23.9465	8.46187	55.6442	20.6356	187.617	655.185	335.42	18.084	16.9625	53.2981	616.867	36.5787	96.8653	73.6339	65.7682	245.822	17.5384	4.35565	14.2921	821.314	1357.81	18.8323	98.132	154.168	33.1964	204.362	19.9368	59.1297	96.4251	38.9362	34.149	29.5122	36.4969	15.4476	21.9815	37.0157	5.00454	13.0205	736.571	212.193	9.00927	23.3708	30.8467	708.646	6.85724	721.014	593.972	10.445	29.2979	28.8794	21.0486	32.883	12.0623	254.781	66.603	4.36906	163.281	41.5603	301.278	15.5615	3.90892	15.1006	84.024	88.4539	35.6979	32.2738	74.3964	21.9571	32.1936	96.6156	11.7587	39.9341	125.341	20.3904	22.538	28.3511	1004.79	56.8034	9.49438	60.7284	30.2523	1004.79	8.36325	140.376	18.4385	134.545	20.8308	78.7196	58.5044	54.2518	27.0971	3.17572	177.812	76.0824	20.7448	7.00694	65.9279	9.89997	13.9625	75.8399	81.7078	61.8947	228.817	77.1279	261.82	385.752	54.8757	672.077	15.6435	20.658	19.0573	25.8428	23.2408	77.6739	49.2491	275.285	58.6993	4.92875	556.803	63.6384	535.602	57.1194	5.4017	1130.18	18.2096	210.334	62.4206	75.5357	19.7871	263.079	71.9209	304.321	47.0162	99.2676	659.492	3.59385	215.721	25.805	589.189	25.9074	211.508	536.087	4.64142	229.513	160.849	13.6916	8.29584	18.7951	33.891	878.381	16.1135	6.62221	78.1464	21.3687	5.51382	33.1365	73.4147	87.3005	38.2154	49.6079	28.8794	23.8654	11.3431	37.3656	44.4521	8.7834	11.3275	405.643	60.7284	7.76284	53.6944	405.701	70.144	3.88607	22.8711	76.6776	248.986	97.8113	298.461	421.67	29.1538	35.3708	59.0119	940.657	407.776	1186.39	19.811	219.678	8.45124	50.0042	143.27	194.622	26.8521	199.428	7.8982	92.7333	37.3286	163.492	209.453	142.019	76.2841	617.667	805.231	5.70404	59.3875	6.04418	144.756	15.8405	14.7652	260.838	32.7171	335.42	306.8	630.532	228.509	40.7212	32.8542	49.3838	63.5843	34.9691	134.979	18.3154	155.692	7.97408	209.219	99.029	232.765	681.87	229.513	19.4749	4.20372	24.6654	120.665	43.3096	61.6967	29.046	13.8678	20.9959	15.3999	160.741	30.8467	16.887	1374.01	1357.81	140.78	904.712	64.2372	353.882	75.5635	70.9439	581.339	39.4331	148.769	27.9401	9.2184	272.618	104.869	312.013	6.12312	49.1951	156.467	233.246	433.097	26.4394	127.494	63.5098	145.266	161.507	91.6043	16.1135	60.7937	40.7212	504.677	1210.74	42.2133	30.2059	474.883	9.5955	9.27034	7.73877	33.1964	87.2958	43.295	49.2491	212.749	8.72707	92.1599	502.306	396.286	426.682	18.0411	25.8933	68.7783	496.418	8.80478	29.0335	415.523	140.053	30.1482	385.752	316.406	26.569	40.8608	34.6863	9.65764	37.3753	12.063	143.27	13.9836	219.786	22.1662	31.114	243.6	26.5931	1130.18	17.6481	15.6875	434.821	46.0991	32.8002	6.79802	155.823	44.0934	56.6289	6.98038	502.306	187.104	28.0164	65.3049	729.12	161.507	415.523	23.3708	211.295	68.4676	243.388	563.637	6.74392	53.1249	7.23065	7.0461	6.39599	17.0231	673.691	54.3057	50.7072	5.69791	35.3454	398.398	194.967	568.777	23.6818	802.868	1200.46	4.61419	14.2817	34.3703	9.94822	45.8757	296.494	837.446	30.6234	41.3319	260.838	1374.01	44.545	777.19	82.172	143.658	199.428	50.0042	8.51921	539.464	188.454	272.618	20.4684	973.86	8.63313	52.2626	27.5909	435.022	64.5192	589.189	22.538	33.0513	299.328	18.346	6.58305	7.93679	163.492	3.61464	328.303	180.735	104.188	9.54827	27.944	87.2958	15.0043	1210.74	563.637	241.778	700.281	24.6654	95.5016	81.7548	16.3535	12.659	182.127	25.7221	21.6314	405.643	8.02934	25.1913	11.3862	5.96889	217.126	4.12827	38.8496	15.3999	5.05311	161.558	21.632	360.769	211.295	5.03974	21.2487	334.092	134.698	246.783	40.28	10.7596	353.882	7.23588	68.7783	131.3	13.5008	81.7078	82.172	14.2157	63.3187	777.19	355.167	33.1446	110.414	765.776	66.603	20.6719	16.3535	15.3251	3.41654	8.51125	405.701	827.283	48.6496	245.822	50.3804	804.546	15.1006	5.16822	362.873	23.0449	17.3407	15.2685	22.1362	66.9083	16.4251	71.1697	31.198	30.9326	109.449	10.4306	6.32937	174.488	564.474	59.4719	101.265	192.821	76.4065	616.867	243.055	1137.27	4.33533	13.263	39.7095	17.8371	25.9107	219.678	327.986	44.699	35.3454	5.16873	973.86	20.6989	248.871	52.3594	31.2653	134.979	45.5864	156.467
AGT22169	38.6662	96.6695	5.88158	147.978	73.7275	5.66125	9.28265	11.6956	52.3901	155.264	17.6743	20.5885	10.3526	66.3205	3.31842	13.8286	1.79907	5.10909	37.5061	17.4214	52.0579	42.3241	5.10375	19.9716	118.512	57.4488	54.2642	60.0317	125.321	39.1714	112.162	100.755	4.99904	100.755	3.21406	4.86178	22.1026	19.8583	5.1045	18.9647	4.99014	49.0528	165.893	151.313	2.52199	9.66315	17.5376	177.966	15.8705	32.0827	19.1988	9.51841	48.7141	3.60794	4.30094	3.19175	295.64	399.002	20.8498	11.061	46.6015	8.77117	32.1275	18.2296	9.62955	71.7923	18.2075	32.4985	20.8759	7.06436	3.75222	11.4768	8.90792	3.01635	7.11915	254.228	94.1714	4.19072	10.8253	10.7503	206.726	3.15019	277.414	164.466	9.94549	13.637	10.4993	14.8323	3.34539	6.28024	63.4472	22.186	3.82393	59.4593	44.769	49.3755	1.96441	3.07706	7.75198	47.0119	49.8849	7.14145	13.8096	26.8266	1.86152	6.17574	53.3412	2.59089	11.3689	63.3193	9.08882	7.39723	14.2169	286.098	22.659	6.45301	12.3428	6.65338	286.098	1.26688	52.2324	1.88087	54.2538	2.83788	21.426	8.20695	38.4077	8.32508	3.63471	38.4682	22.4719	6.48047	5.75529	61.7708	6.0431	5.77446	65.0069	17.023	53.6819	66.6534	15.4778	110.614	136.954	38.7406	215.789	6.74049	5.10909	15.6103	5.84598	4.22279	25.6344	20.2433	64.7313	10.6754	5.57474	129.699	12.3929	131.356	22.3696	4.09957	285.922	4.63142	95.861	8.25217	33.8345	8.316	163.557	35.3059	139.027	32.2148	66.7062	249.868	3.07946	55.0329	5.94054	189.314	6.08386	22.9832	132.479	2.66654	82.5839	52.3901	10.1161	5.44898	8.35684	5.49813	247.608	6.05708	3.1209	12.6025	6.23419	3.24817	10.1023	12.8666	29.2657	21.6558	9.28265	10.4993	3.97862	11.8795	12.4242	29.9919	4.36686	3.30471	143.917	12.3428	6.96848	45.0902	199.174	10.5386	3.34888	12.736	34.245	118.054	62.5002	80.6829	98.3324	11.9948	28.1078	5.96494	278.767	123.036	596.216	4.2681	79.498	3.9016	8.74609	46.6649	107.404	4.67479	52.4763	4.69712	35.0225	7.27951	58.1692	114.109	106.809	12.2924	226.093	174.464	6.01641	41.7886	6.78211	113.687	10.0084	4.14197	91.6063	6.30895	151.313	87.6915	225.815	40.8205	7.78251	9.58499	19.036	79.7848	8.18889	29.3848	3.74494	48.5753	7.51601	67.6847	17.2497	58.563	245.746	82.5839	19.4434	4.52828	14.0612	153.879	1.47017	29.2114	33.8244	5.8924	11.1671	3.76015	81.5188	10.7503	5.40038	413.336	399.002	38.6143	209.061	11.827	83.9014	19.9716	32.1503	191.827	5.67448	146.7	15.8283	5.70062	66.8541	46.6821	76.8746	2.88569	6.32755	43.4314	95.6107	56.698	4.02243	97.1649	13.5586	24.9272	28.0675	51.9497	6.05708	7.897	7.78251	222.37	321.053	13.4058	21.0141	121.826	2.50072	4.55247	3.90762	8.77117	29.1834	6.23881	20.2433	66.5718	1.4516	57.7689	242.257	100.445	111.242	12.1463	14.4416	20.8153	228.167	4.6028	18.5417	148.01	141.221	11.3665	136.954	81.1338	3.61962	14.0299	13.9579	3.86608	24.0363	6.41597	46.6649	5.60125	51.4489	9.7658	8.96362	123.073	2.02911	285.922	4.75265	16.5057	89.5736	6.83168	6.1832	4.78803	38.966	24.597	22.2672	4.43639	242.257	35.4924	10.3354	15.2418	284.596	28.0675	148.01	10.8253	57.5118	15.6477	89.1196	242.609	6.6236	5.90833	5.92634	4.68056	5.35873	9.23374	248.425	10.3008	10.0206	4.98698	16.2989	63.1949	68.8767	171.397	6.90899	228.533	590.068	5.16161	9.43206	5.20648	5.98326	5.76538	60.4538	304.867	9.9186	21.4991	91.6063	413.336	9.59683	305.646	27.4937	70.3079	52.4763	8.74609	4.30169	135.85	143.64	66.8541	1.94741	236.189	5.08037	15.3539	14.6129	128.168	32.8133	189.314	7.39723	6.56755	80.3071	23.3556	3.43485	1.78116	58.1692	3.59419	149.356	104.258	72.6632	1.59602	7.60457	29.1834	1.9791	321.053	242.609	78.0807	293.865	14.0612	97.1039	14.7763	10.5492	6.55412	116.233	11.7205	21.5625	143.917	1.6818	13.8747	4.38046	5.32462	90.3017	3.95288	13.0016	3.76015	6.29375	79.1556	6.48546	150.833	57.5118	3.50017	17.4194	63.5092	57.4488	117.747	6.17382	6.1815	83.9014	5.74334	20.8153	42.3241	3.14001	17.023	27.4937	3.16572	31.1814	305.646	63.8953	17.703	134.689	292.345	22.186	8.22944	10.5492	11.659	3.4503	5.22087	199.174	320.024	19.9576	48.7141	9.81714	258.181	7.75198	5.44071	77.886	15.7449	20.2361	6.91992	12.9459	58.1784	4.52618	16.8328	13.4209	5.58613	41.5877	4.17092	3.09911	68.9566	195.262	21.9907	46.9698	114.413	38.6662	177.966	79.4225	253.532	5.20073	9.4933	32.5938	11.6956	6.72559	79.498	68.7476	16.6573	16.2989	3.67872	236.189	6.76874	61.873	4.70016	24.7331	29.3848	31.6925	43.4314
AGT22170	91.4707	123.038	111.37	156.779	61.0944	103.817	184.579	119.996	75.1673	67.7199	97.8273	161.133	495.716	16.4482	166.825	806.805	22.3656	118.765	49.3241	163.059	47.8835	198.792	97.9545	63.7023	81.7744	78.0919	59.5053	15.4193	34.8326	205.835	115.247	164.849	29.6672	164.849	67.6529	56.1486	21.7709	69.2997	51.3341	363.882	207.512	47.0351	81.2007	109.752	19.4863	89.0511	132.464	214.822	194.757	53.4426	353.063	73.9181	134.905	19.3364	53.1753	94.7121	197.301	90.0703	63.4704	190.523	109.818	224.549	171.298	77.9482	84.1214	125.803	72.853	38.6923	75.8047	71.6439	94.4171	187.317	115.125	31.7597	93.9621	61.9159	10.2245	62.6364	150.528	173.119	84.7513	72.3698	110.545	81.8961	71.0209	792.565	271.184	71.6567	17.6849	77.3281	84.2329	151.791	54.7194	75.7884	85.2878	46.9741	145.467	71.1212	100.272	16.4932	17.9371	57.2671	623.877	180.091	70.4591	44.7558	20.4448	35.3913	114.135	16.7509	94.8387	172.5	94.009	59.6249	164.853	67.5476	245.138	23.917	59.6249	33.9026	10.9498	131.708	9.87769	161.799	204.709	46.5592	93.659	18.473	67.6344	83.5455	191.223	13.5221	94.2858	77.1186	88.7032	71.9272	136.506	108.088	86.646	93.5351	133.089	116.265	79.3597	96.8215	71.6251	79.421	118.765	56.4988	40.8062	196.794	236.392	190.37	43.4597	38.498	54.9233	54.4482	192.711	53.6963	138.519	70.3562	132.249	83.2432	11.2178	155.706	39.3076	95.0663	46.3206	47.5432	87.7504	232.95	186.604	208.505	36.2667	48.8788	32.972	201.201	33.3731	288.987	49.579	49.5249	71.2602	75.1673	42.142	47.0754	106.832	64.5631	105.112	55.3544	50.9651	225.192	41.3725	64.3862	144.049	191.024	264.057	127.078	184.579	271.184	45.473	86.6267	137.676	100.872	81.3224	84.8825	160.787	245.138	67.1123	113.461	89.8008	136.443	66.8375	62.9194	14.3822	49.9627	127.947	27.2491	13.3718	142.289	692.495	21.0249	97.5712	153.391	157.522	71.9539	79.3368	47.2699	181.652	162.947	85.797	28.6202	195.024	71.7869	55.7141	250.774	79.9053	80.9241	222.991	192.589	165.924	79.6224	61.0472	102	53.798	192.316	69.3988	37.8517	131.642	44.0543	109.752	52.8698	63.2295	47.1061	242.034	82.8855	213.161	166.968	41.8247	184.787	39.7293	68.314	165.967	87.7878	215.942	45.4171	104.099	71.2602	1100.82	40.2773	114.943	80.3461	144.1	59.443	153.174	103.223	85.3662	63.7404	14.8925	173.119	74.359	95.3848	90.0703	197.801	94.9536	195.44	168.558	63.7023	36.2467	70.6001	35.0654	87.3493	353.443	70.841	189.374	62.7352	52.6978	89.7366	144.293	229.884	103.629	41.16	36.2872	247.398	42.2618	112.187	190.237	21.9034	55.3544	253.294	242.034	78.3225	76.5399	193.659	171.792	92.4153	58.8306	102.764	52.5973	224.549	186.338	44.1182	190.37	96.0747	41.6619	15.7056	108.946	12.8659	88.8253	89.6026	240.892	171.21	76.6655	80.5561	34.6198	113.291	146.965	106.624	79.3597	48.2164	165.72	101.343	201.085	38.9129	113.945	321.819	162.947	90.7398	43.2608	61.4118	244.931	36.5889	121.997	132.249	28.9178	123.729	54.9916	126.663	211.552	73.4023	23.8481	222.234	19.2824	66.4932	108.946	138.905	25.3878	166.81	113.233	190.237	113.291	150.528	74.757	189.647	110.686	113.107	88.0712	46.5736	68.7798	71.6969	45.5205	126.109	104.531	55.5427	168.923	89.3273	190.144	258.577	47.0509	69.846	44.418	82.1458	158.839	94.2614	65.8361	164.63	51.0416	132.245	61.2014	198.964	130.466	35.0789	131.642	95.3848	35.4279	98.3118	180.331	56.977	195.024	181.652	58.3026	60.5366	140.041	189.374	16.6902	76.6367	77.0738	262.677	692.523	60.1814	12.3552	201.201	172.5	137.509	28.0888	66.8694	64.6574	26.4647	79.9053	71.1503	52.7032	91.2918	94.7032	21.5677	37.2077	186.338	42.5871	76.5399	113.107	111.725	79.2865	114.943	127.327	274.79	190.956	51.7518	88.5867	136.621	50.2155	160.787	18.7845	664.411	81.7768	99.6749	101.733	68.9752	201.676	63.7404	52.3822	15.5124	85.2369	119.42	74.757	56.1487	53.0386	259.81	78.0919	99.4691	36.5737	98.6816	168.558	128.421	171.21	198.792	72.4771	108.088	180.331	60.7808	60.1018	98.3118	111.79	32.8882	152.746	95.9845	151.791	75.9864	190.956	73.931	66.0107	68.9669	89.8008	83.6235	34.1627	134.905	51.2826	87.1604	100.272	79.7473	115.871	128.758	124.436	14.0598	88.0092	146.559	52.0157	152.871	137.542	31.0015	67.4103	82.718	41.0338	51.3458	72.2817	32.7139	63.5852	89.6077	91.4707	214.822	100.746	85.4311	72.3641	56.6509	44.5029	119.996	77.6672	79.3368	122.295	192.967	190.144	63.0222	76.6367	106.063	133.36	18.4897	137.041	184.787	66.0044	229.884
AGT22171	14.7993	78.4725	143.876	14.875	8.31888	205.431	49.2921	31.1468	10.6253	7.93088	76.8918	14.8853	250.069	2.5333	87.1466	136.482	14.8921	156.956	11.6526	25.1009	4.04709	38.7033	405.354	14.2635	11.0331	9.73619	6.58204	1.42845	3.23	26.7083	22.5637	21.966	8.63853	21.966	32.4243	31.7594	4.51053	59.2144	83.908	332.749	64.2101	4.33997	7.91674	14.1987	7.28198	77.6926	334.293	25.1146	173.534	16.4507	83.5641	72.0067	9.94457	18.2019	66.4958	90.0113	67.3963	6.30352	27.4475	19.416	32.6918	102.653	17.1147	30.1354	611.685	70.3889	18.3724	52.5629	69.0721	26.8954	96.0694	79.5385	164.827	50.2967	68.6777	3.90771	1.69048	60.8989	41.7472	40.2038	11.574	43.5174	16.6305	10.659	66.3607	123.944	148.618	85.1562	15.2932	52.5042	6.63744	10.6029	54.8549	10.9656	86.8559	3.44004	49.9559	53.4456	14.9532	2.77183	2.79039	77.8674	220.603	248.215	45.6654	22.7817	3.44357	25.6807	28.083	2.48597	33.8865	186.848	46.0356	5.43553	22.3949	68.0338	90.6863	9.51193	5.43553	79.0027	1.68462	50.6039	1.20657	49.5917	15.6969	81.9843	27.9086	11.3623	67.6334	10.6362	29.7598	6.48182	52.0487	87.2482	90.3183	66.2921	16.2221	6.50052	45.4774	10.5885	24.3149	20.5009	10.6724	26.536	6.31655	141.795	156.956	54.5949	15.4384	60.4178	27.7219	52.72	8.17886	46.5712	58.5979	4.70063	27.5574	3.46035	370.3	50.5178	36.242	306.55	1.33472	22.9717	8.00432	33.3903	17.6436	11.7206	12.6695	93.767	140.232	72.9326	43.578	6.51902	11.5018	29.1075	17.1978	19.8622	4.56944	21.9815	10.3754	10.6253	53.8115	51.8594	44.7257	20.1606	18.7727	10.3406	44.4084	36.8963	13.8443	44.6958	13.177	26.7928	46.0746	39.4482	49.2921	148.618	38.1888	90.9273	370.718	70.2353	70.3032	164.259	21.9788	90.6863	89.3368	92.5819	7.49483	27.1693	62.0857	54.5619	1.46322	16.2954	74.7144	4.31655	2.41956	368.213	282.875	9.0072	11.2804	36.775	19.291	252.37	8.97783	88.3769	79.4726	14.3464	17.0669	43.2535	46.2203	91.816	14.7346	122.554	12.3998	10.497	102.019	32.3469	71.3364	11.374	47.0083	59.5755	47.8072	117.564	67.1659	21.3989	10.695	18.0974	14.1987	5.37581	5.29188	4.46197	108.949	36.9034	275.152	51.0669	17.9266	60.3961	37.2917	26.3046	83.3696	6.45745	24.0964	4.00632	11.0746	10.3754	277.998	28.3093	19.6872	105.481	168.215	6.1545	270.519	181.771	29.0106	40.0982	4.26742	40.2038	335.687	6.3734	6.30352	22.4778	29.8064	86.7537	27.8252	14.2635	6.91446	6.34552	21.029	64.5424	61.6837	69.6936	41.1523	9.45713	6.75112	45.7994	60.4396	32.3366	16.3495	27.7886	3.23885	45.458	24.4436	11.1619	61.7954	3.28404	10.3406	34.6279	108.949	8.37025	5.40528	175.319	111.668	13.8073	22.3539	68.5563	80.6243	102.653	23.218	13.8255	52.72	13.414	19.2935	1.12914	10.7261	1.9257	24.8357	62.1392	50.3414	14.2881	8.29595	81.1435	4.23833	8.86851	92.0206	328.987	10.6724	5.2567	54.6377	393.185	173.756	59.359	62.937	36.6248	14.3464	39.2797	4.5786	26.2586	76.5707	3.63444	232.682	36.242	25.0309	58.125	4.38809	55.5202	127.382	74.7587	11.3517	37.9089	4.65954	59.6291	10.7261	16.5829	14.9895	12.563	17.4041	61.7954	8.86851	41.7472	16.5718	62.8917	11.0122	17.8914	58.4675	4.45766	36.3259	50.8857	25.6615	50.4102	11.4928	22.863	47.3676	76.4901	50.0954	31.4718	3.74501	12.1862	53.4455	12.1913	18.6793	39.5481	75.9768	72.9768	51.9528	156.112	12.8056	69.3777	362.293	21.2791	10.695	6.3734	24.6003	12.9336	23.4877	9.17712	46.2203	79.4726	66.0235	8.76217	103.849	41.1523	2.1677	21.2314	81.9983	56.253	260.457	4.60282	1.18474	29.1075	186.848	43.3209	4.602	55.2459	56.4558	24.5649	12.3998	51.6349	21.1198	15.6142	53.1545	33.095	11.3151	23.218	31.817	5.40528	17.8914	9.25627	10.214	19.6872	70.6518	55.3139	86.2084	66.3916	9.85545	63.371	49.6777	21.9788	116.795	119.921	74.27	140.975	17.1475	47.6612	175.555	40.0982	29.1849	4.27639	24.5343	66.7063	16.5718	38.859	39.469	34	9.73619	10.3729	26.3359	109.455	27.8252	96.2617	14.2881	38.7033	76.6078	6.50052	23.4877	68.4557	6.73573	12.9336	33.038	4.15225	54.7812	9.06835	10.6029	31.2325	86.2084	35.8566	43.4307	47.3894	7.49483	10.295	12.037	9.94457	41.8955	12.061	14.9532	59.8985	9.37926	37.4869	62.4333	5.87284	38.7852	114.825	24.3206	27.8651	359.667	27.8366	21.7291	69.645	39.7733	4.53005	5.99969	12.2622	9.7977	11.6674	14.7993	25.1146	9.59264	9.09756	39.5574	46.9655	57.4742	31.1468	14.4932	8.97783	10.7556	24.3576	50.0954	33.3555	21.2314	39.1007	347.176	10.629	68.9282	60.3961	14.1046	32.3366
AGT22172	9.20563	26.511	59.3848	14.1826	6.51832	76.6654	24.6401	28.8828	9.96984	3.67372	33.7086	13.1954	187.45	1.343	73.1327	89.3028	11.697	44.2555	6.11355	10.2254	3.32639	22.0744	171.988	4.18927	8.13738	6.15996	5.0002	0.817155	2.22837	17.6788	14.5278	14.4899	3.4926	14.4899	21.5032	13.7358	2.46432	24.9299	39.1561	282.097	25.8861	3.5701	6.4556	10.9871	8.621	29.458	217.251	19.0225	130.336	11.6967	49.6402	80.3639	6.4815	11.4805	30.5653	31.5369	29.7483	6.60289	11.6378	10.7104	23.4182	65.7492	13.436	12.9889	283.27	31.6555	12.0369	80.6041	28.4021	17.1661	43.0763	64.6112	69.3051	21.7959	26.4634	3.871	0.543416	20.2453	30.0403	28.606	8.66865	16.0861	9.69133	5.62793	43.8306	79.8715	89.0744	33.1833	9.27226	20.3415	5.01631	11.2051	26.4145	10.869	36.4756	2.47988	19.6338	24.0816	9.64276	1.82454	1.82206	123.621	230.201	166.195	27.2046	14.0989	1.45687	16.9112	12.7856	1.55753	17.9595	62.6752	23.3601	3.53488	16.2643	22.1279	51.4224	13.2942	3.53488	68.9959	0.706348	17.3563	1.0558	19.0215	11.9318	129.798	17.1928	14.5282	30.3533	5.33319	20.406	7.72599	27.597	74.24	34.2057	29.9117	14.9865	6.6654	19.7995	8.07524	12.8082	14.5019	11.0531	17.0697	5.30574	61.5263	44.2555	23.7499	17.7729	22.4718	21.5007	34.6846	4.88069	32.2229	27.5612	3.14175	19.2662	3.91742	241.925	27.1902	24.9492	153.54	0.842465	12.406	4.5694	25.7237	14.4117	6.80643	12.557	36.9741	55.943	33.9278	18.467	4.11278	13.5804	19.5272	10.7929	7.83921	4.85044	7.95464	10.1706	9.96984	18.108	24.841	44.7009	11.9101	13.0757	4.64691	20.8981	26.4296	20.5415	21.1825	14.0122	15.2667	23.9973	30.1263	24.6401	89.0744	22.4265	35.1005	252.711	32.2157	39.6374	55.6891	14.51	51.4224	43.1748	46.1449	7.50521	11.113	26.5763	18.781	0.835428	12.6687	24.5533	2.4977	0.938141	251.96	148.587	4.02309	8.40852	20.5592	10.9766	92.8985	9.62941	44.2347	58.1068	10.1062	11.7709	31.7349	26.3415	36.1183	11.9317	59.1812	12.3895	8.26536	40.433	19.0111	39.9283	7.69735	19.5046	19.5732	21.3317	38.3271	19.6783	16.4916	9.27169	18.9036	10.9871	4.12027	4.58199	3.00705	58.9335	27.6037	216.6	20.3489	23.5516	32.0998	28.5614	35.3563	37.8615	5.70895	14.9178	4.01497	6.51876	10.1706	135.965	12.3094	14.9389	41.0316	76.1088	3.51303	177.583	68.9146	10.4663	27.6449	2.4291	28.606	141.113	5.56426	6.60289	15.6811	26.2736	41.4249	22.8803	4.18927	5.21694	4.16216	15.0303	25.3455	39.1724	31.7327	23.5084	7.73331	5.32406	23.8806	28.3743	24.0559	14.1794	33.4868	1.89557	47.0425	17.9493	6.27659	28.9749	1.52996	4.64691	18.9169	58.9335	4.99266	4.23844	130.137	79.332	8.99398	17.3939	30.1042	33.4763	65.7492	16.5352	10.1387	34.6846	13.7209	12.4781	0.705518	9.64381	0.887896	16.8454	24.883	32.9469	13.8168	5.04766	41.8217	3.46306	9.29135	38.8477	158.385	11.0531	3.38406	20.1919	287.073	128.972	27.8728	29.4628	30.7129	10.1062	26.7232	3.80531	17.2247	49.9617	2.69648	136.728	24.9492	31.5754	35.4711	4.2473	30.2972	66.8219	35.5036	15.9206	24.3073	3.14883	22.6381	9.64381	11.0937	20.9973	11.1771	9.59172	28.9749	9.29135	30.0403	4.22811	43.9118	7.55842	15.8235	30.0717	1.42035	19.2203	27.3255	32.9084	58.4532	7.75092	14.1241	25.2487	32.7074	34.3893	18.7135	3.24812	7.8976	47.6438	9.59748	11.1076	17.7227	26.6731	29.5587	22.3503	72.7434	6.51836	31.9575	247.892	33.7759	9.27169	5.56426	15.4154	13.2005	16.7068	6.81626	26.3415	58.1068	32.8161	6.38624	34.7045	23.5084	0.949294	12.2758	43.4178	37.8426	136.782	3.69676	0.697196	19.5272	62.6752	23.0554	2.20259	75.9254	27.7311	17.6569	12.3895	23.3683	12.6237	10.0689	19.4335	21.1063	22.7824	16.5352	24.1203	4.23844	15.8235	9.27704	9.99505	14.9389	35.9285	32.2798	50.9528	33.2308	6.77197	56.5456	22.5053	14.51	30.9475	69.6811	29.7536	68.9153	14.7383	22.7524	127.483	27.6449	11.71	1.98049	16.501	34.0323	4.22811	17.3095	14.9334	19.8798	6.15996	8.86032	14.6879	95.7077	22.8803	38.4711	13.8168	22.0744	32.4623	6.6654	16.7068	24.5526	3.97601	13.2005	18.9498	3.82338	21.438	7.49154	11.2051	27.6639	50.9528	16.0998	30.6845	22.831	7.50521	10.2616	21.4757	6.4815	71.9531	8.60128	9.64276	23.7697	8.43427	17.3706	29.9368	12.8261	28.0941	54.2887	47.2733	15.8076	251.451	22.5487	8.40048	27.971	16.9729	2.10396	3.91611	14.2183	6.51797	6.3796	9.20563	19.0225	9.55251	6.28345	19.939	22.0289	68.8079	28.8828	10.7004	9.62941	7.91295	17.8776	34.3893	19.6514	12.2758	31.7194	243.685	13.7837	30.1622	32.0998	7.95626	24.0559
AGT22173	16.9549	59.1773	268.717	8.67655	6.17269	260.844	114.273	56.8589	16.546	6.36494	65.4901	37.615	521.367	1.82053	145.009	121.009	27.3223	115.982	9.09655	18.6008	3.4971	57.7404	364.191	12.9242	7.96612	10.6725	6.79159	1.50504	3.61171	39.8826	18.8945	28.2994	13.0783	28.2994	33.4708	27.3925	3.15816	66.9033	68.1645	801.239	56.3534	5.39311	7.85877	19.3767	20.1829	74.3186	396.143	39.151	105.515	12.8616	104.235	261.342	18.1575	25.1785	57.5864	187.699	42.9874	12.8663	25.4293	32.4746	68.6285	149.392	39.5	29.5968	610.008	64.1334	24.185	144.015	65.0566	40.9214	187.204	136.053	238.646	35.1354	63.9682	7.57857	0.957348	42.3291	63.4203	63.6497	15.455	38.0309	12.2596	13.2353	115.677	122.306	196.95	65.2141	23.2256	54.1254	9.6896	18.5329	44.7085	22.7722	69.2218	4.92165	44.551	39.3523	13.8643	1.98496	1.49681	518.275	403.515	349.994	75.5877	43.6412	2.02394	47.8523	43.2738	2.40791	35.8692	139.206	48.9592	6.73442	37.1707	63.1553	105.89	40.1315	6.73442	175.699	1.04943	41.7859	0.760547	43.9863	30.6948	334.126	40.2382	42.2013	60.859	9.63751	47.078	39.0071	35.8392	159.825	82.8517	60.3341	10.5885	12.2146	39.5056	12.9773	26.9633	19.7134	13.8148	38.7861	10.0802	103.899	115.982	51.1125	108.598	51.6787	38.5091	89.8629	6.49497	81.0375	47.2159	5.9963	39.5312	6.898	414.088	43.0202	30.6499	433.403	1.01434	40.0129	6.74202	65.3683	14.7904	9.71452	10.9393	88.0626	128.691	53.6129	33.8579	9.70189	50.8585	47.3485	39.1376	32.6509	6.13199	21.9011	14.4238	16.546	37.4132	40.424	89.367	35.5537	21.3787	8.33861	33.1639	117.589	70.9861	39.3026	32.5631	30.969	64.5337	49.7346	114.273	196.95	68.5234	87.8602	204.591	61.1513	72.9057	286.16	27.052	105.89	69.977	111.184	12.1643	21.8245	69.542	47.8341	1.29763	13.2081	48.3165	3.28728	1.13155	206.998	194.211	14.2502	11.6094	50.4459	11.3214	302.019	17.0796	67.5028	167.291	24.0472	10.6388	64.6203	60.9912	63.3743	10.4875	168.29	17.3713	9.64539	77.7147	36.9921	71.7778	12.6113	35.6754	47.2021	44.1257	71.5026	48.8178	42.3945	16.5142	67.4266	19.3767	6.8352	8.42051	5.26147	162.706	103.972	359.338	47.872	88.3236	56.6683	68.9395	122.47	81.066	10.7951	37.9896	6.18471	11.0479	14.4238	164.548	18.5691	39.0142	103.166	266.445	4.28714	313.789	293.438	29.3009	63.2336	2.24974	63.6497	364.777	11.7873	12.8663	36.1215	57.0165	110.822	66.0277	12.9242	6.6218	5.86358	36.8227	60.9471	68.7486	66.0224	79.4582	7.54599	6.44231	35.8433	84.3289	53.9314	17.749	105.417	6.00707	78.5388	38.5842	20.9374	60.7745	1.65316	8.33861	51.2914	162.706	6.46131	8.26896	103.175	108.747	16.3055	83.5004	74.8636	72.6022	149.392	35.242	29.873	89.8629	24.6158	30.165	0.902757	13.2258	1.18725	44.4485	54.0526	64.6996	49.162	6.24909	72.3489	3.84039	15.3124	95.6592	792.028	13.8148	5.41266	55.8526	325.195	112.238	47.1975	55.724	37.6967	24.0472	96.1663	4.25963	54.5965	123.108	3.32397	365.202	30.6499	134.676	91.4983	5.22232	75.1877	159.116	63.4097	46.3161	41.3597	3.89727	62.7931	13.2258	27.1817	56.071	33.9056	13.6268	60.7745	15.3124	63.4203	12.4964	70.3808	15.6754	25.6465	50.9647	6.111	35.0144	52.4439	140.367	120.505	9.91782	35.757	73.8558	56.9431	82.1191	75.2722	2.53711	13.4333	209.786	14.6086	12.6782	33.2752	69.0248	89.9356	53.5847	252.14	9.66187	52.1282	204.15	85.7446	16.5142	11.7873	37.7224	22.1164	42.9449	6.77116	60.9912	167.291	65.987	9.35093	61.7682	79.4582	3.50277	16.9848	65.5884	115.69	171.828	8.57627	1.017	47.3485	139.206	65.1367	2.87994	213.265	54.8364	35.3309	17.3713	41.514	12.3534	8.45688	41.6909	60.5908	63.2444	35.242	70.5814	8.26896	25.6465	12.2548	9.89672	39.0142	80.7537	109.62	131.849	62.1938	7.7286	141.471	42.5988	27.052	243.886	119.438	69.0779	105.818	16.982	59.7869	102.555	63.2336	23.7032	2.01768	61.4788	45.1557	12.4964	34.8562	29.7122	72.1941	10.6725	9.68134	36.739	162.338	66.0277	71.2028	49.162	57.7404	82.7734	12.2146	42.9449	152.095	5.0122	22.1164	49.7638	2.72957	53.2875	13.7123	18.5329	66.6557	131.849	21.3871	63.3069	37.1303	12.1643	10.3575	50.2252	18.1575	274.922	13.891	13.8643	50.949	21.4093	54.1422	53.4835	26.7563	51.138	125.852	110.492	30.4142	211.024	44.4196	11.4796	64.7521	31.2747	3.47322	6.17639	48.8057	7.19131	7.82125	16.9549	39.151	17.9272	13.6429	39.896	38.4075	169.062	56.8589	24.5137	17.0796	26.9546	35.8808	82.1191	30.6674	16.9848	81.3236	211.019	34.918	72.0248	56.6683	21.1565	53.9314
AGT22174	12.1496	53.6008	81.969	13.1897	9.59402	128.248	38.6392	37.7147	8.87479	4.84781	63.5126	15.4202	187.519	2.87521	133.87	112.968	21.2672	44.8908	12.9319	8.96617	4.45488	39.2456	265.613	7.78192	9.00673	7.50337	6.37484	1.69476	4.63701	20.3945	21.4349	16.1019	5.77873	16.1019	33.483	38.8504	4.04889	83.6198	78.4846	478.572	38.0495	6.42804	8.87932	16.1002	14.4904	75.5599	345.189	28.2947	99.5651	16.6758	73.3878	159.304	8.10063	21.1515	70.1667	36.6946	32.5751	5.78742	31.9744	15.7358	49.222	83.2524	14.468	30.4759	336.792	62.5511	20.9378	113.78	63.66	33.104	57.5981	143.627	108.693	64.4497	71.2014	3.77957	1.63443	73.6013	51.9242	44.5978	11.7565	70.8337	13.2785	5.52233	107.852	94.7493	122.349	63.4762	13.3816	54.2232	7.78784	12.5521	64.7088	14.3392	83.8149	4.39492	33.7341	56.4488	10.4729	3.973	4.15129	334.837	270.37	244.492	59.8646	37.6522	3.62488	28.6763	32.1022	2.64514	32.4027	59.1075	47.1873	5.29411	21.4414	70.5114	55.491	24.3367	5.29411	133.945	2.07928	29.4084	1.81299	29.9584	18.8892	207.515	19.0802	17.7732	80.2364	7.2181	29.0065	16.4032	52.2606	67.0725	76.9996	71.2393	11.5267	6.70466	45.5896	8.96454	13.7958	21.1857	8.33659	19.9981	7.08523	152.658	44.8908	56.6235	61.428	40.478	24.935	62.1159	5.89816	59.9084	78.7413	4.19203	19.1058	3.41681	337.81	77.3006	16.1388	284.265	1.77141	16.7	7.79229	35.4619	18.6039	11.5133	12.7065	72.0314	109.257	33.757	54.7578	4.37524	31.7997	32.733	29.71	22.6275	5.09259	30.471	8.6543	8.87479	57.6475	65.3705	52.6868	27.5329	15.7003	6.02534	62.803	38.0741	51.074	68.9584	15.6954	15.8282	41.2951	43.1247	38.6392	122.349	72.4948	92.4733	167.573	57.9668	87.6746	77.3872	13.9497	55.491	91.0056	110.35	7.72582	11.581	87.4701	49.6443	1.4858	12.1516	52.125	4.09086	2.31205	163.523	182.273	7.88213	5.5005	38.946	11.1849	183.343	9.09217	97.026	67.6445	12.8493	15.246	52.4327	45.7865	114.862	16.1432	92.1015	12.5912	9.68367	63.7123	22.5976	53.331	6.15727	41.5054	43.7941	53.876	46.863	61.7693	36.6586	11.1873	36.7386	16.1002	4.99424	7.54056	3.11828	63.0051	85.1814	338.767	49.955	56.1454	30.5826	51.1698	70.4604	87.7603	5.84897	24.1858	4.49313	11.0404	8.6543	153.69	35.608	22.0656	121.559	131.53	7.78642	317.769	76.1676	37.0482	48.9069	4.8096	44.5978	267.43	7.25586	5.78742	15.6503	40.3578	45.7882	25.4627	7.78192	7.40104	5.50573	32.5631	72.9819	59.0254	69.976	28.1979	9.17553	5.25994	48.5152	42.9205	23.3218	19.9068	41.891	2.74837	53.1532	40.0671	9.99017	38.2085	3.05256	6.02534	24.4602	63.0051	7.90729	7.16257	101.519	92.9542	11.4637	58.7853	76.4496	99.8349	83.2524	18.7398	26.299	62.1159	16.7829	22.7862	1.47565	9.18989	1.99295	28.5173	59.2645	51.7534	18.9065	8.74534	91.5794	4.96299	8.84886	108.781	385.219	8.33659	5.17745	29.2647	180.872	99.9907	66.9816	51.1449	40.6698	12.8493	44.6055	3.22352	31.741	49.1412	4.69551	238.763	16.1388	82.7755	88.8425	5.17358	41.6819	90.3965	85.3601	23.7028	43.9252	4.21329	63.7956	9.18989	15.2551	36.9556	13.8389	15.3958	38.2085	8.84886	51.9242	6.95531	55.4756	8.55301	20.9231	78.9964	2.05254	43.1585	76.6784	82.9969	80.0022	10.4647	30.3525	32.0305	80.7333	57.4274	42.6422	5.01116	9.32484	128.163	11.9969	13.1251	50.8792	64.0844	47.4138	51.9586	145.642	4.10003	34.775	170.636	50.8118	11.1873	7.25586	28.5363	14.1899	19.7582	11.6507	45.7865	67.6445	86.0111	6.9963	57.644	28.1979	1.30804	10.3247	87.7138	66.4544	158.493	4.69427	1.48795	32.733	59.1075	29.2644	4.16814	147.754	62.6712	30.4802	12.5912	56.0432	16.2265	16.3974	66.2781	52.6275	26.9685	18.7398	65.3585	7.16257	20.9231	6.86669	11.2147	22.0656	77.5143	52.3023	116.505	81.4317	11.2649	78.635	48.9429	13.9497	33.1618	89.5117	68.4906	120.887	18.0452	54.627	101.457	48.9069	39.1436	3.95607	30.4768	40.0827	6.95531	49.9892	35.5466	37.1802	7.50337	11.2827	26.6074	145.043	25.4627	122.485	18.9065	39.2456	76.2095	6.70466	19.7582	27.982	7.52415	14.1899	37.7769	5.35948	50.91	5.22806	12.5521	40.2328	116.505	39.5871	70.5415	57.6885	7.72582	11.8477	25.7398	8.10063	133.126	10.4896	10.4729	82.2785	9.58966	25.2564	58.6835	13.007	41.9915	108.374	70.8765	15.9112	156.943	31.3347	11.1521	92.5348	45.288	4.98917	6.38428	40.8082	9.30455	11.9781	12.1496	28.2947	5.42663	7.57315	49.8044	39.7037	128.555	37.7147	13.0236	9.09217	12.1731	21.156	57.4274	44.0577	10.3247	51.6845	124.408	23.5624	59.8771	30.5826	10.4819	23.3218
AGT22175	16.9312	26.1053	325.379	19.3173	10.7117	180.579	75.4919	42.8895	13.6399	8.11213	33.854	18.8718	139.268	3.91879	155.168	106.286	27.5789	74.5882	10.6436	10.5779	4.76199	61.5119	332.935	6.12136	8.28596	8.06053	9.52067	3.28884	8.20098	28.1416	18.7406	20.0468	22.1654	20.0468	12.5426	21.1679	6.61492	40.012	35.8946	336.488	57.1425	7.17938	11.3884	27.436	15.3139	43.3477	369.487	43.4451	77.0947	15.4119	48.314	167.344	18.2215	21.8336	32.1085	263.492	36.8712	12.2584	17.4469	28.0624	56.0196	96.2071	26.2564	20.4165	384.417	35.3221	28.0763	67.102	35.8853	30.5596	219.444	117.764	189.716	24.1548	39.2209	6.33273	3.10067	30.677	67.1064	67.215	22.7135	35.4717	13.2367	11.7775	62.353	109.701	130.117	34.2776	16.8504	32.6868	11.1367	18.5937	27.8909	16.9235	38.9356	4.68126	53.7884	26.7554	20.6875	8.20012	8.24819	398.766	207.756	211.984	56.7347	31.1117	8.58336	33.3404	62.5801	3.86452	20.4273	78.2696	25.8551	7.4032	24.5599	34.4573	50.9534	25.9467	7.4032	189.244	3.76933	54.1215	3.15328	48.5299	30.2184	188.466	43.4542	19.9382	37.5118	8.23871	35.5786	16.432	23.0498	116.609	44.368	38.0048	20.2741	12.0219	21.6414	14.2289	20.2517	21.0804	9.91205	38.0031	12.1948	63.3828	74.5882	31.6037	39.7731	59.6442	29.7959	79.2905	6.13305	71.9049	33.5614	6.89424	29.5445	5.12345	350.231	25.0145	22.6137	358.422	3.00665	35.1655	8.64495	51.3751	29.6045	10.2533	15.015	37.9147	46.0571	36.3426	22.176	9.20709	33.4018	47.232	32.9152	27.7539	7.31137	13.8271	12.8147	13.6399	23.6918	27.6259	72.732	57.0268	26.2059	8.87818	21.9568	56.143	48.3707	26.5786	21.4222	19.2049	41.9546	76.7758	75.4919	130.117	72.881	50.7373	134.217	23.3517	48.8529	508.066	24.4675	50.9534	39.8217	39.941	11.5756	14.7176	42.2236	32.6751	3.63257	25.2076	24.618	4.85488	3.36338	137.314	131.067	23.1906	10.6484	71.9372	10.6197	322.536	10.4855	38.9554	123.508	21.5552	24.9175	62.6513	72.7879	42.4025	13.9316	107.828	15.625	8.5731	27.0013	24.8458	54.2581	12.0383	24.7088	24.0846	24.4762	20.5948	33.0986	28.9611	14.1419	42.0977	27.436	8.92905	10.6105	6.75369	87.2784	72.8615	349.768	27.0123	49.4698	40.3299	67.5187	68.6427	45.5802	7.96472	26.0889	6.37448	13.6958	12.8147	106.129	11.3324	30.2144	62.5481	191.462	8.70768	220.532	292.766	18.2584	94.4836	6.85851	67.215	343.481	12.2708	12.2584	26.8744	61.6862	76.6004	39.9272	6.12136	8.59659	8.96903	35.8438	30.8213	104.863	35.6289	45.8344	8.92108	8.101	27.2554	64.9524	30.0643	17.3149	62.0396	8.67841	37.3863	39.6984	14.944	41.564	8.33245	8.87818	38.0636	87.2784	7.92414	8.00469	77.9795	62.1439	19.0955	54.4803	39.7844	38.4379	96.2071	25.3603	30.9979	79.2905	17.7298	27.0865	2.64204	12.8046	3.12366	54.6337	34.3363	111.119	19.6277	8.30506	38.3262	8.42955	12.9009	44.9885	443.045	9.91205	9.39892	58.9254	142.429	75.2116	26.3882	33.1764	61.4092	21.5552	70.07	7.57505	49.7331	59.2947	7.05583	323.704	22.6137	91.1914	58.604	6.54193	63.8605	116.499	37.9465	28.2469	30.9792	6.20082	36.8491	12.8046	23.0994	36.5498	19.2846	11.983	41.564	12.9009	67.1064	9.43803	60.27	17.4767	32.2404	32.6115	6.51279	22.4444	36.6575	67.1708	122.843	12.9464	26.3926	53.9422	32.1674	84.6526	33.6192	5.29045	15.5062	102.521	17.2423	9.8327	23.5368	40.1363	76.9615	33.9135	324.933	9.16132	36.3315	133.544	50.0116	14.1419	12.2708	30.9966	16.7679	27.5745	11.1252	72.7879	123.508	37.1349	11.0442	27.0518	45.8344	5.28534	16.9414	39.782	85.1098	101.067	7.44966	3.99609	47.232	78.2696	48.3685	4.47765	77.8962	32.0543	30.6755	15.625	23.9442	38.6288	23.6799	24.6116	63.5701	31.8452	25.3603	65.4245	8.00469	32.2404	16.0674	16.5688	30.2144	38.6611	76.7732	81.5053	36.19	10.2006	114.191	23.6808	24.4675	397.184	98.9768	39.0769	55.5518	16.773	31.732	80.2934	94.4836	15.882	6.84445	45.9833	45.2919	9.43803	21.045	18.4824	33.9932	8.06053	14.0882	30.7883	151.515	39.9272	48.1765	19.6277	61.5119	43.0928	12.0219	27.5745	170.315	9.09737	16.7679	82.8709	7.52067	24.9952	10.4156	18.5937	58.5725	81.5053	20.3649	29.3215	21.9921	11.5756	12.9218	29.9827	18.2215	134.58	17.0241	20.6875	34.1555	14.1473	15.6787	34.1562	11.2559	45.1956	50.6019	70.317	24.5103	135.606	34.7994	12.5662	44.9263	18.216	5.72927	8.84365	34.2438	8.44337	10.9923	16.9312	43.4451	11.1292	12.9906	26.3919	24.4635	71.9624	42.8895	20.6199	10.4855	16.364	30.5964	84.6526	22.7988	16.9414	78.6726	101.374	24.454	28.2581	40.3299	24.3176	30.0643
AGT22176	36.7679	12.3839	0	29.4025	45.4459	20.6693	26.5632	35.8381	22.0841	16.6282	33.4109	26.9025	0	0	38.6975	0	18.0632	24.0421	0	38.9422	5.00638	65.2007	25.9253	12.4113	0	23.4459	17.2277	31.9124	60.0588	0	0	24.2069	0	24.2069	61.0197	41.5435	19.1484	22.4235	61.9	0	19.4613	13.2354	11.7737	0	26.6709	62.8629	0	33.6287	24.7758	0	41.4645	24.6342	25.0031	33.5303	28.5505	0	0	21.2472	25.7171	18.3563	81.4622	0	29.845	20.0581	0	31.9742	33.8314	0	51.0699	59.8076	0	0.441074	15.4871	29.9921	48.8806	18.7513	35.5239	37.043	33.0893	42.8177	0	51.5579	0	17.1186	33.01	0	0	73.8136	30.8943	65.6249	20.4997	28.7497	38.1248	20.5619	21.1202	4.22744	31.5571	29.5641	23.1988	0	0	1.00283	0	25.2919	35.1816	39.892	0	31.9516	100.965	0	22.1222	26.3148	51.9059	18.5006	0	40.0075	33.7978	11.8979	18.5006	50.8794	0.702397	42.8506	0	23.1318	30.6284	49.9394	0	3.75246	27.5815	44.6214	30.2733	14.6857	35.8247	466.356	66.8392	50.9904	21.1436	23.5815	18.7938	22.8653	21.0812	0	8.53052	0	24.3188	44.0922	24.0421	47.6245	29.8134	32.4867	0.499155	58.1074	7.96977	42.7236	29.7224	11.9128	24.4576	15.0049	0	34.7633	43.6145	0	30.4463	25.6652	0	0	0	0	29.9683	29.2578	29.4648	0	26.341	12.6338	31.5104	37.9113	96.5926	29.5403	11.9618	18.2542	28.4448	22.0841	33.8274	30.2393	84.3139	0.802949	0	33.6667	35.811	27.6964	20.1348	24.3959	37.4983	10.3118	25.6439	0	26.5632	0	57.5452	33.4584	35.2391	100.571	21.2579	0	14.0118	33.7978	47.0676	104.452	0	12.5835	35.152	60.9826	0	0	22.7499	0	46.8617	22.2947	0	0	0	49.9748	0	33.33	18.4284	45.1084	37.5075	27.7114	70.065	46.9361	26.9425	46.5941	0	0	18.7736	0.394519	15.8935	22.1324	0	17.971	48.6055	22.603	24.7615	19.0564	43.13	40.7296	19.1564	15.8855	0	20.2451	18.5125	10.194	11.6239	64.1165	0	18.121	29.1503	36.556	35.3492	28.0024	38.2214	14.6935	43.694	11.4826	0	28.4448	0	34.9732	42.8339	36.4081	10.0195	0	23.212	0	19.6114	21.8038	38.6482	42.8177	0.691818	18.638	21.2472	0.640823	62.0726	33.5131	21.6425	12.4113	0	0	31.9643	23.0958	0	45.6543	30.9473	0	14.795	40.1359	15.1606	6.87559	0	23.0646	0	0	9.70635	34.8362	42.2415	0	33.6667	22.503	11.6239	0.226528	16.8589	28.9752	0	20.469	52.9549	41.8208	38.9958	0	0	33.2334	58.1074	29.3584	37.351	35.4478	0	47.1485	45.9657	66.3263	0	25.7617	0	43.7945	0	19.5657	29.4327	144.655	8.53052	10.0954	46.7144	36.3809	23.5202	46.1948	70.2055	18.977	27.7114	122.47	11.4338	37.7524	21.3432	67.5258	12.2019	43.6145	32.4504	31.5661	3.93227	15.5556	0	17.4811	10.9435	0	28.6934	31.2964	0	16.7805	21.1314	28.3872	0	42.2415	19.5657	33.0893	22.2589	105.527	0	0	32.7638	0	29.6737	32.3301	41.2257	100.662	0	45.9657	26.5422	27.0778	49.5102	17.0633	0	20.1945	16.4931	13.9422	0	32.1064	60.849	30.6254	30.6481	27.0636	98.392	0	21.9719	13.3606	19.1564	18.638	29.3702	24.7785	0	41.1061	26.9425	37.5075	62.822	14.7217	10.6434	30.9473	0	26.5411	46.5284	0	0	15.5693	0	37.9113	26.3148	26.5022	0	118.888	30.7449	26.0121	18.7736	32.8061	0	71.0135	16.5105	16.1863	23.137	0	43.9565	16.8589	0	0	26.4577	42.8339	12.8253	0	23.1838	35.4116	0	86.3925	43.1717	14.0118	0	0	43.5012	52.0851	0	46.904	22.2511	21.8038	21.1154	38.488	44.6983	0	22.2589	29.7311	25.1936	25.5654	23.4459	25.2443	36.6549	23.9792	21.6425	44.1846	25.7617	65.2007	59.1311	23.5815	0	0	0	24.7785	77.2836	0	18.2726	0	28.7497	22.9762	23.1838	30.8894	99.9367	23.2457	0	24.4412	10.905	25.0031	102.292	15.0292	23.1988	34.1847	22.3656	78.8843	30.8519	19.7723	25.9878	16.7252	16.5251	24.3393	23.1055	68.6989	71.7418	32.9423	23.7612	0	0	17.5725	0	0	36.7679	33.6287	19.9981	16.1277	20.9254	40.494	0	35.8381	22.0996	18.4284	24.5397	28.5075	49.5102	29.7661	26.5411	70.5039	31.4413	14.2463	85.8178	36.556	0	6.87559
AGT22177	406.325	25.61	139.475	61.1122	202.785	26.5757	42.1942	171.722	118.3	85.9683	71.5327	78.2975	319.307	195.867	153.846	118.4	31.7516	28.2885	108.368	416.355	135.442	130.521	36.8595	415.659	190.849	311.361	119.959	78.1401	98.5557	39.9909	77.9095	71.7825	11.4422	71.7825	94.3184	14.6051	64.5607	23.8043	15.898	419.886	95.6058	108.671	193.603	118.247	41.892	22.6175	116.84	110.65	63.6326	90.2721	166.938	42.0285	61.8067	92.0749	56.0167	77.1868	63.2395	59.4096	30.4208	70.7262	158.335	81.253	61.5762	42.5174	16.5315	38.9049	212.653	28.7139	22.0027	36.5637	195.788	263.884	29.9456	17.5896	33.5347	54.0999	43.2911	17.4027	133.817	192.098	79.8376	32.4788	65.7679	58.4122	141.005	55.8209	102.272	18.0466	24.5158	15.2881	191.195	79.4145	47.0279	139.424	39.6889	141.502	89.1893	36.3165	391.047	74.2907	65.0432	18.2499	77.3982	172.039	21.8267	76.4443	126.644	62.642	112.286	212.697	26.7345	44.1083	13.1196	45.4522	46.8492	33.3701	40.1503	56.3864	45.4522	65.4696	83.0866	99.9762	89.164	90.9896	49.9015	40.8128	222.382	22.1939	23.6765	202.178	48.4058	7.4238	28.2096	150.529	14.0237	24.5371	52.5035	66.8268	30.5374	147.683	93.9134	72.2838	82.8457	235.939	88.2269	41.9866	28.2885	18.6481	39.3047	92.6895	84.5934	155.373	121.33	57.1193	22.7826	87.674	102.927	58.4206	93.11	41.7367	43.1368	57.6983	51.9447	61.3449	106.928	55.6561	101.81	112.143	74.0308	31.9469	27.2296	89.5201	8.76889	111.089	74.0074	127.258	102.911	50.8859	106.649	33.2198	81.9614	118.3	18.8451	12.219	93.2717	108.68	85.6214	427.977	16.2927	29.9777	78.6613	36.9973	46.1467	82.1012	55.0941	106.265	42.1942	102.272	56.5557	23.961	80.1622	22.4504	140.54	64.7462	53.5032	40.1503	20.2565	29.7009	76.2422	206.981	36.5054	26.8777	94.9629	110.605	23.5235	149.364	65.7375	69.7349	190.647	10.1251	33.8148	129.185	81.2621	29.0477	73.362	38.7049	50.7322	85.802	393.198	53.992	102.149	36.803	92.8056	51.8218	122.781	204.171	42.611	74.8212	138.214	47.6939	20.2	32.136	21.4046	21.6748	21.8028	102.743	138.291	24.3922	118.247	122.372	95.977	121.976	73.4505	171.46	114.785	31.9469	56.1095	47.0023	53.8614	21.2334	114.814	201.309	88.6583	103.582	284.012	81.9614	178.483	31.8229	163.354	49.9784	109.078	527.573	177.987	89.6056	23.4801	111.14	26.6892	192.098	41.7045	69.5589	59.4096	50.2924	174.709	71.1047	113.614	415.659	104.078	122.993	37.0296	37.5275	165.134	23.6728	110.141	165.473	127.694	45.6507	63.2272	49.8546	49.1488	30.8247	54.9114	127.217	30.1761	58.4437	40.9278	133.361	427.977	74.3856	73.4505	155.108	36.2203	67.6945	173.122	123.959	60.2312	25.6131	22.7179	81.253	58.3504	113.824	155.373	125.864	47.076	77.1092	89.7777	69.5944	133.435	12.2809	152.222	64.4631	150.67	28.9605	297.476	111.271	17.9341	113.283	82.8457	90.0473	67.1156	43.1568	65.0965	12.8437	15.5961	232.034	85.802	227.082	69.1113	95.4216	61.4988	107.732	60.4704	43.1368	31.783	156.669	114.796	65.2809	50.4366	32.7486	26.388	106.839	65.2719	40.5928	89.7777	56.5518	66.0962	71.7505	57.3238	40.9278	111.271	133.817	565.423	240.881	156.086	138.812	38.153	29.7929	63.2832	42.0256	36.5586	114.224	284.355	31.6858	75.0652	30.7984	147.28	84.382	90.8261	149.595	51.8641	168.397	70.0709	39.6934	14.4504	56.4543	22.9923	47.8835	244.239	84.339	69.4191	27.86	138.291	69.5589	32.2336	120.785	62.8543	185.028	102.149	50.7322	31.7574	136.911	37.4181	110.141	31.2513	62.1175	28.6062	35.422	211.874	81.6562	99.8316	127.258	44.1083	66.7468	152.99	120.303	39.5706	76.9242	122.781	40.4233	145.474	416.105	11.0968	53.7583	44.7373	58.3504	72.5974	36.2203	138.812	153.57	42.5125	163.354	23.9652	20.8628	176.079	17.7459	301.3	74.1002	17.3307	53.5032	31.4278	119.691	6.54862	47.5604	43.6656	9.23345	71.7075	111.14	24.7231	29.9523	57.8329	148.604	565.423	29.0701	11.8815	71.6812	311.361	80.7342	22.523	137.44	113.614	38.3307	64.4631	130.521	16.4708	66.8268	62.8543	80.1	497.387	120.785	113.948	332.979	17.1157	47.3334	79.4145	65.4446	176.079	23.9937	77.371	52.8794	76.2422	62.2709	46.7946	61.8067	64.1284	153.431	391.047	30.4749	61.7797	37.2257	72.9526	24.155	209.128	19.0233	23.9218	56.0595	75.2161	125.347	125.194	36.0549	32.8174	79.3224	123.464	8.2705	155.614	330.253	406.325	110.65	166.045	68.2258	66.113	11.7097	23.9324	171.722	121.492	73.362	57.6434	47.556	147.28	22.2954	62.1175	116.98	41.4625	47.1383	17.4823	47.0023	260.807	49.8546
AGT22178	215.104	29.1962	38.9023	27.934	42.6512	22.2462	48.0488	130.333	82.2967	48.8251	22.5497	76.8564	62.1489	30.5008	33.7648	57.3086	36.9721	32.0543	38.6277	100.991	53.6194	82.3922	25.4418	107.859	90.1062	125.342	63.0044	29.6766	31.8857	50.8557	65.7921	53.4012	4.33685	53.4012	30.2474	18.342	24.0232	19.5603	9.10133	121.711	26.7481	53.2415	74.0735	74.4836	63.7774	14.2156	43.2006	76.1681	71.2242	40.9071	134.687	55.7958	63.2701	36.1375	23.0538	26.8269	43.2318	44.0394	16.249	35.4329	131.278	76.6602	52.0355	20.2053	21.208	19.2838	136.853	6.42792	12.2226	81.2524	47.4634	58.025	24.6458	7.84429	14.4508	53.5887	15.1549	13.6694	103.148	102.91	62.7105	15.8953	59.6273	47.8095	88.5468	42.6766	75.8694	9.92092	20.157	15.0989	67.0819	65.3057	16.8372	63.9518	18.4017	55.6706	20.967	21.3283	207.288	31.9931	31.107	37.5917	42.0609	74.1259	69.7482	58.7808	29.9587	55.4064	97.3295	33.2342	17.2764	52.244	14.5035	40.1276	55.7962	15.301	46.3924	62.1784	40.1276	81.6649	20.0372	22.4067	23.1022	22.8367	40.3982	73.2585	20.8951	55.7347	13.9867	79.503	48.5124	34.0458	14.6181	130.961	10.7093	13.1774	24.3913	56.8205	15.6134	62.1857	30.3728	66.0057	59.0969	27.9638	60.1017	10.8786	32.0543	12.5164	92.9719	32.9729	56.722	94.2131	77.4706	60.2583	7.61668	43.202	44.3029	42.5867	41.5617	18.2129	43.3654	28.8438	16.1167	42.3557	59.2219	62.5926	67.8785	38.2017	43.2751	15.1752	12.8078	57.0725	10.1483	52.5825	63.0007	98.3175	58.6131	30.6838	48.4878	12.337	69.2966	82.2967	8.62615	9.47433	66.3501	72.6923	69.3765	123.728	13.048	50.4471	132.709	20.2902	52.6087	38.0875	55.7556	71.2098	48.0488	75.8694	55.8479	18.6978	67.5242	19.0572	32.5764	31.3631	57.8099	46.3924	10.9467	21.6811	63.9907	65.1527	10.9898	12.9395	26.4409	53.1606	10.8896	28.2127	18.4135	68.8937	95.1633	3.59781	45.559	120.766	65.432	27.8597	62.9978	13.4333	59.0313	88.4406	59.8405	47.7834	71.9889	20.4443	46.9941	43.563	73.0298	88.919	12.5794	39.4243	63.1606	44.722	26.4443	15.0985	24.5186	16.8477	13.8402	68.1674	105.626	32.0212	74.4836	58.9122	58.2609	52.1042	65.0095	89.6579	47.3157	31.8279	62.3807	54.7083	58.0229	40.4913	32.3474	93.5313	91.376	51.7155	51.5841	69.2966	64.7423	19.189	120.439	31.6703	22.7783	64.2988	84.7923	32.8605	25.5513	65.3029	11.0642	102.91	28.543	46.1378	44.0394	48.95	121.29	52.5723	71.8264	107.859	55.6126	39.6241	37.1212	25.9288	81.2095	9.81373	74.8442	80.6972	50.4743	29.8066	39.9977	52.2768	57.811	35.0732	8.27778	28.3595	53.8528	42.7074	43.5238	29.9384	123.728	34.816	65.0095	64.1941	45.0461	74.2198	76.7286	60.3873	70.0287	18.4553	10.7633	76.6602	53.4961	65.1456	94.2131	66.5532	54.8581	32.384	77.7403	16.5487	104.487	16.728	73.01	71.0606	62.2519	18.0087	45.5082	75.7819	9.6651	74.3572	59.0969	48.8544	22.1717	27.8889	73.0106	6.53452	13.7068	44.6003	88.4406	122.031	49.9074	67.2051	57.0278	33.7629	51.1643	43.3654	44.8404	103.511	55.3152	41.0998	38.7764	15.7581	26.2131	53.2953	20.2942	17.7341	77.7403	36.1916	70.8147	63.9511	60.5204	43.5238	75.7819	103.148	177.374	134.346	78.997	99.1662	25.9318	5.1583	22.1536	16.5509	66.8824	91.7382	53.2024	39.2973	58.8551	18.4911	92.2576	47.9241	66.6076	73.6132	30.4211	69.0274	69.9802	17.6071	11.9811	40.5827	10.9152	52.2255	134.322	44.7607	65.4224	26.5115	105.626	46.1378	42.1532	64.8852	62.8329	37.1151	71.9889	59.0313	12.6715	56.6552	18.2493	74.8442	7.50052	46.9298	12.6001	35.2427	77.6009	49.5532	27.5579	98.3175	52.244	56.9771	29.9932	13.3379	20.0284	63.1657	73.0298	18.9491	58.8713	58.4784	16.6316	51.5933	82.6396	53.4961	76.2331	45.0461	99.1662	68.3402	40.0002	120.439	24.8373	32.5602	111.432	9.83649	83.0827	72.4562	8.98072	57.8099	10.4436	54.0395	12.9706	15.0468	57.975	17.0124	71.5193	65.3029	10.9812	12.1781	66.5189	72.1994	177.374	15.8633	8.98186	46.1158	125.342	51.1837	24.9319	21.0614	71.8264	31.9571	71.0606	82.3922	11.0957	56.8205	62.8329	23.3203	66.2264	64.8852	58.0352	43.7934	12.1636	58.5038	65.3057	69.0301	111.432	12.9663	25.9369	23.4561	63.9907	41.0848	56.3273	63.2701	110.707	56.5194	207.288	18.2969	46.7028	7.51823	25.4577	74.5843	137.625	16.824	79.3357	42.7498	66.4952	53.3132	167.053	19.3429	18.5397	72.6729	40.0175	42.4289	84.836	86.517	215.104	76.1681	69.3066	60.636	32.8891	9.70865	5.07092	130.333	67.1537	62.9978	53.2011	72.5858	92.2576	13.3506	46.9298	83.067	23.2046	34.3503	25.6679	54.7083	23.2826	52.2768
AGT22179	127.298	106.039	219.069	38.8364	55.8086	85.1227	94.8049	130.048	120.172	101.759	64.6681	130.317	89.9952	39.074	36.9512	93.8078	38.0118	63.9691	54.307	188.923	76.498	134.274	109.678	72.0085	94.3538	94.7545	95.701	29.8364	46.4759	85.9651	74.7011	107.653	8.02996	107.653	62.2365	37.783	24.7464	55.6851	25.8558	138.792	79.9849	75.3837	113.939	113.105	26.6958	42.6685	119.579	139.008	86.3358	57.9631	450.407	40.7312	70.6065	49.3229	67.0388	170.166	65.8596	90.4522	45.9823	100.368	209.34	130.102	96.2142	57.2503	89.0499	60.1455	124.759	18.1359	35	44.5566	238.669	88.6047	85.7099	24.3142	58.0097	54.3943	19.1288	35.3533	123.747	127.533	90.4326	33.3455	82.4285	78.8324	107.934	84.1207	135.739	32.8552	29.6306	41.0226	119.342	82.8087	49.4338	129.198	59.8597	82.2712	73.0237	42.32	99.0075	43.4071	43.5067	30.4179	106.382	79.8298	54.8884	50.5325	45.7049	53.2457	142.08	38.6483	38.6275	88.8101	30.4346	38.7892	94.7336	44.4718	91.9247	25.5893	38.7892	54.6971	29.1545	67.9693	23.8377	74.1131	94.9289	36.2206	30.8963	24.1618	48.6012	132.154	99.927	14.9785	41.7939	93.662	34.8773	49.3112	33.2818	62.5308	49.2907	102.99	103.145	74.1494	108.947	32.2236	63.8129	43.1071	63.9691	33.029	38.9414	85.1194	108.506	128.568	104.395	57.8348	26.8194	66.9354	101.408	55.7398	94.7224	48.817	66.0956	80.9838	16.049	76.6011	48.8264	58.7187	55.5087	47.4139	53.5734	66.3254	60.268	72.3427	22.5642	85.7178	35.4959	114.403	69.1854	130.94	63.346	29.951	179.622	120.172	22.9605	33.2419	85.7391	83.3202	104.152	76.58	40.885	110.657	38.8986	40.7493	56.7557	109.138	119.025	81.4461	94.8049	135.739	47.4199	52.4248	71.6175	67.7732	101.81	177.142	125.692	91.9247	36.5547	54.979	92.0999	102.89	38.4284	31.4374	29.8404	47.0022	40.5375	43.7651	23.6902	77.1159	79.7904	4.65253	105.305	143.848	123.806	85.572	133.686	41.4808	132.433	94.0768	63.1375	51.3726	159.303	42.1854	57.6987	97.6543	123.629	94.2632	69.4735	103.381	88.5753	83.4116	54.4659	48.6133	44.8007	52.9218	37.6147	59.7643	124.616	19.6541	113.105	59.407	62.7733	77.5726	139.347	76.8331	113.689	103.18	40.9679	95.1507	54.4804	28.8092	84.2253	109.289	144.03	65.2125	104.525	179.622	58.1548	39.7593	100.393	73.1547	120.728	69.9413	101.246	234.605	36.5263	84.9794	16.7102	127.533	75.654	72.2158	90.4522	80.3077	195.11	67.5626	133.773	72.0085	48.0948	62.1154	33.2316	61.1587	98.6949	36.0847	143.966	68.0225	78.7305	46.9876	114.484	127.829	67.4602	27.4623	9.16241	63.4499	30.991	62.7969	101.153	51.2751	76.58	103.47	139.347	73.5326	54.0774	84.1791	61.5704	175.457	74.9836	37.0911	40.4904	130.102	102.636	55.8366	128.568	120.026	43.7811	27.3518	106.774	22.4116	135.262	33.243	96.0928	107.272	77.5888	57.7203	41.0874	130.147	48.3857	100.322	108.947	78.8864	84.2254	91.8107	92.202	26.4942	32.3976	50.9658	94.0768	120.506	68.7536	70.6534	118.877	48.5945	75.3668	66.0956	41.4918	108.612	94.8613	106.041	101.897	47.3331	22.3622	56.5771	20.1768	48.3556	106.774	83.674	42.9717	116.412	77.0742	101.153	130.147	123.747	100.287	308.854	116.119	125.599	70.1552	7.46138	52.6355	57.2655	41.645	99.9325	107.966	37.6788	75.9656	42.9793	144.146	141.334	49.2032	93.8241	44.3998	103.075	106.297	38.256	33.9816	84.8574	37.9969	113.347	200.413	64.8248	63.2243	16.5894	124.616	72.2158	35.097	127.383	91.3846	53.0569	159.303	132.433	41.4164	95.2756	61.2721	143.966	6.66929	59.4822	48.0138	95.2916	79.1572	66.5108	28.6661	114.403	88.8101	108.794	41.6655	29.6693	50.3736	49.8317	123.629	58.4827	60.9308	60.3555	46.3259	43.9285	22.7775	102.636	53.6714	54.0774	125.599	109.816	50.9536	100.393	105.054	107.943	119.988	35.4492	89.8208	95.9838	25.1695	125.692	152.639	83.9973	35.2339	47.6259	76.3337	30.9595	87.6218	84.9794	29.2477	18.3252	75.7788	85.1356	100.287	43.8552	21.0908	127.977	94.7545	58.6336	36.7693	34.1528	133.773	53.6006	107.272	134.274	30.5029	62.5308	91.3846	187.377	69.7985	127.383	156.126	46.5337	54.0521	105.6	82.8087	68.7093	119.988	28.0641	59.4372	57.6443	92.0999	51.0493	29.2789	70.6065	44.5758	92.4607	99.0075	49.9027	57.0998	50.016	80.36	28.0579	123.858	66.158	21.3847	94.5497	71.6528	62.2622	309.599	39.856	43.2016	44.1628	59.4362	21.7655	64.0784	90.7591	127.298	139.008	123.977	75.6593	79.5969	28.8532	15.0537	130.048	116.458	133.686	64.2994	118.706	144.146	23.5665	59.4822	82.772	98.387	21.3648	76.6802	95.1507	29.6593	127.829
AGT22180	27.56	118.698	151.826	29.3011	16.4695	425.281	370.589	43.7547	237.674	226.428	61.092	283.402	230.045	11.2467	306.011	157.587	63.9297	292.063	16.3291	22.1808	97.5937	80.9905	312.199	17.318	24.9944	71.6865	111.671	7.54677	24.1131	211.78	73.1979	281.099	4.47596	281.099	101.347	63.9388	5.22123	82.7463	80.4193	204.842	150.816	71.0509	53.3635	359.105	30.975	62.2671	420.891	71.974	495.997	23.4155	110.43	25.2156	187.46	81.0369	46.8825	127.597	201.298	359.948	43.5077	205.73	53.2349	383.235	319.712	47.4005	333.045	62.2683	90.9181	81.594	57.1079	193.112	151.655	153.382	456.213	33.3083	70.2384	108.882	7.80718	54.992	49.791	59.601	269.029	55.1281	72.951	164.768	132.102	143	416.488	51.7489	83.0647	69.6599	230.047	118.321	35.3352	275.157	47.1282	108.062	124.175	49.1918	23.1941	21.7404	20.3033	62.1018	337.554	193.94	82.9941	138.07	21.0178	151.905	69.4714	11.2272	44.1517	292.216	41.4697	36.8143	248.483	60.0125	338.592	69.5105	36.8143	55.4	13.4492	123.1	15.1833	124.63	347.653	37.2984	17.5283	70.4864	50.8633	80.3598	265.16	53.441	39.4076	134.254	80.3322	48.9004	24.8703	114.505	65.2905	297.238	162.3	71.8387	206.719	19.5619	66.0311	67.6626	292.063	55.728	141.975	157.846	285.126	69.6158	30.8325	111.091	47.4131	83.6483	130.365	76.4432	367.548	44.1768	199.471	256.391	8.38888	283.894	17.4995	78.7215	35.4468	16.5517	25.4225	100.13	65.278	199.398	40.4864	95.5437	118.056	78.9449	168.104	431.147	85.3407	30.7124	395.273	237.674	22.1705	62.7085	122.952	137.738	300.636	20.6399	30.3	457.399	139.244	51.0813	181.81	197.308	280.126	61.8329	370.589	416.488	241.272	58.1931	405.701	127.347	93.87	133.922	308.137	338.592	52.184	107.87	251.493	17.2731	62.6959	64.3883	7.27392	37.7471	36.05	20.0016	10.806	401.947	110.201	4.14185	312.718	130.762	176.662	289.667	394.997	42.342	361.546	142.323	14.1984	118.189	90.5158	49.1334	23.6255	405.599	232.916	25.8895	102.29	135.487	91.9541	189.292	71.3642	57.0096	22.0858	69.7148	47.2591	154.675	181.457	70.5078	359.105	142.686	113.218	77.4091	332.408	317.507	405.508	220.537	112.501	209.998	82	161.759	61.8188	211.332	217.951	50.6715	237.545	395.273	63.1631	16.9532	52.2147	96.3077	169.907	21.0681	212.493	166.379	36.2128	94.7821	26.3875	59.601	243.806	210.658	359.948	198.188	77.6467	258.053	347.117	17.318	16.3839	134.322	94.2593	79.8359	131.856	48.2487	399.663	16.8319	94.4999	39.5197	397.99	234.712	63.0925	73.6869	4.25503	171.965	134.214	195.149	198.035	22.838	20.6399	405.313	332.408	57.8146	51.2476	492.17	63.6602	351.607	214.543	47.3029	48.1801	383.235	208.452	191.078	69.6158	313.983	82.5164	7.00758	285.939	10.7054	49.5522	47.5732	90.7718	304.628	56.4433	53.1351	12.7506	281.035	58.7898	168.406	206.719	88.0551	160.227	536.088	488.075	52.1258	64.4749	94.1471	142.323	153.039	47.5468	58.0951	385.134	23.8633	208.287	199.471	63.0852	192.097	103.78	361.361	348.423	47.4792	114.479	58.9188	6.04383	37.7278	285.939	173.872	93.4716	305.138	73.3209	198.035	281.035	49.791	31.6507	114.832	328.586	430.027	53.4135	3.39843	35.0993	62.0163	115.544	156.703	235.088	124.013	225.031	59.2931	67.0386	482.485	11.2902	164.881	97.7041	43.6688	181.047	18.0165	103.643	321.23	36.1538	401.528	31.0988	202.088	404.979	102.95	181.457	210.658	182.492	360.502	245.456	17.2764	90.5158	361.546	47.1175	102.506	67.5997	399.663	4.30822	169.111	51.8147	397.038	82.6276	165.777	7.61211	78.9449	292.216	282.365	21.7878	112.579	34.2684	104.658	232.916	78.7186	36.7076	14.8463	81.1261	86.5056	111.035	208.452	209.759	51.2476	430.027	303.442	93.0731	52.2147	183.292	431.042	265.234	47.5776	20.5712	186.113	46.2405	308.137	84.3516	143.129	62.0599	43.1176	62.6196	40.4451	489.201	94.7821	29.5781	28.497	84.7871	55.1899	31.6507	42.8887	20.5901	470.964	71.6865	25.5901	117.308	311.738	347.117	73.0589	304.628	80.9905	38.6083	114.505	245.456	130.558	20.9	360.502	88.2814	12.6707	75.8763	280.274	118.321	114.149	265.234	53.3663	68.7482	72.2864	251.493	77.2628	48.7772	187.46	31.6257	48.9098	23.1941	56.8229	126.358	128.956	77.6307	81.2032	104.068	66.887	39.9162	185.052	404.759	145.652	41.4464	65.3817	43.9476	11.635	133.351	44.6475	16.2963	20.9647	27.56	71.974	308.756	174.926	64.5246	33.9773	86.7829	43.7547	178.695	394.997	134.634	128.805	67.0386	20.9398	169.111	137.973	846.16	73.689	204.896	209.998	13.9969	234.712
AGT22181	21.6604	13.3156	57.7335	12.0988	14.7923	18.8145	262.002	25.3455	15.8347	416.154	7.48123	838.881	34.059	1.04974	38.4487	25.0645	185.291	166.637	3.87498	95.8242	11.8621	273.099	31.7647	10.2879	4.54113	958.646	49.8409	1.23526	2.80474	844.887	18.3944	22.3899	2.93064	22.3899	6.22167	27.5201	2.04538	25.0989	43.4335	49.7726	27.8928	12.7079	747.059	609.04	178.834	21.3218	39.7024	412.93	52.5338	7.06919	39.6831	62.9132	824.158	185.169	19.4556	37.6487	167.346	841.404	5.66387	22.3037	35.8175	1565.53	1026.47	6.50733	26.3547	10.0584	209.512	17.023	44.7081	418.684	53.1598	25.0348	23.5811	29.5611	18.7228	6.03108	1.70563	29.7231	87.345	97.7446	1067.67	21.7826	5.52822	114.214	49.5639	34.1337	1729.84	36.2006	82.7312	21.2292	197.536	15.2307	23.3601	23.5456	9.30041	11.9869	27.431	30.6264	75.5032	2.55441	2.69267	230.676	73.0978	27.6421	516.226	620.641	3.06682	632.678	74.4257	0.991253	7.04881	385.143	38.7457	5.83512	778.64	15.4104	405.617	492.261	5.83512	85.0301	2.38725	29.7623	1.61764	29.3182	718.723	63.5671	9.24594	226.809	29.962	88.3582	772.217	132.157	13.0188	598.818	25.8045	21.4628	11.3442	14.5079	9.18584	122.953	672.468	18.5054	50.3138	9.22648	8.6358	33.1777	166.637	21.7585	671.526	28.4081	908.605	162.497	6.25086	311.403	29.5149	4.76331	20.6426	5.06053	43.4549	20.4139	2227.37	38.2684	1.40575	598.315	2.40276	36.1069	4.62321	4.28488	47.3622	17.9786	7.76105	203.096	43.3218	44.0286	524.209	348.775	332.696	905.064	5.14088	8.43757	19.0774	15.8347	5.39654	29.0745	46.3468	184.917	1048.33	110.789	18.4117	801.674	743.534	18.5176	18.1768	455.379	982.301	70.0943	262.002	1729.84	764.661	28.6396	63.2986	13.5448	24.5649	52.4474	26.5324	405.617	35.5392	11.6533	57.5158	46.7155	31.8938	18.4464	0.790582	4.84932	5.38902	3.42738	2.33596	67.655	54.0226	3.19842	182.825	212.854	9.52611	27.0105	21.8479	23.5077	505.982	574.833	7.88529	316.073	317.24	22.6983	6.70025	1318.08	13.9576	4.23712	7.79399	24.5307	42.4913	147.402	33.1664	7.36205	44.0313	11.7391	27.8515	279.68	1864.33	300.889	609.04	1366.12	9.7451	14.5515	1055.74	782.062	61.9979	10.8395	584.331	762.317	598.172	1381.65	11.5914	174.196	262.485	3.6873	9.41622	19.0774	44.7617	5.44614	88.2475	11.5207	32.2536	3.90553	31.4501	49.3079	6.10408	24.7017	24.6055	97.7446	32.3068	1522.42	841.404	691.334	69.0115	34.7401	26.7068	10.2879	2.88056	5.34187	585.517	12.4099	37.4437	32.448	28.9758	4.19249	38.3638	20.1888	29.1004	893.426	15.3587	387.718	2.57025	74.1062	262.814	692.099	666.364	2.31654	110.789	805.542	1055.74	4.51165	7.89451	52.5929	32.8052	1033.41	100.83	28.5004	27.8002	1565.53	1001.63	306.415	162.497	27.2863	78.329	1.0843	62.0777	1.85452	28.2137	28.3616	24.6438	1009.35	4.63821	29.0075	2.51331	152.123	19.7209	31.2716	50.3138	39.1512	34.595	96.0211	53.399	53.2765	27.4027	29.1448	574.833	70.9968	4.9741	31.625	728.782	2.52606	37.6199	2227.37	101.406	27.6501	34.0057	26.6533	1116.53	20.7598	499.171	34.9422	2.4148	17.5787	62.0777	912.391	168.469	870.16	6.78762	666.364	152.123	87.345	15.9374	43.9787	125.749	1169.23	30.1719	3.39344	9.66506	41.6292	1273.95	69.3124	8.29603	179.895	20.7239	14.7248	174.29	33.2831	1.96805	937.598	192.567	10.5603	9.89804	10.5325	28.9987	419.867	36.3467	60.9123	15.681	185.495	64.6088	452.5	1864.33	1522.42	305.032	757.335	896.531	16.5866	317.24	505.982	36.772	973.59	6.64285	28.9758	1.49085	1378.45	26.3704	1269.62	38.3554	315.73	0.650345	348.775	385.143	311.955	3.22787	88.1147	17.2139	310.842	13.9576	26.7597	6.01675	7.32073	5.3564	264.677	428.095	1001.63	1242.15	7.89451	1169.23	98.4761	48.9721	88.2475	8.65563	1298.45	41.787	51.4425	5.39545	181.731	25.6344	26.5324	27.4279	20.2036	51.1816	17.2535	14.9874	15.5735	52.5849	24.7017	12.0313	24.6703	25.2329	24.6632	15.9374	16.7704	6.51592	34.9176	958.646	38.8213	309.502	28.7962	26.7068	11.6065	1009.35	273.099	41.7526	14.5079	896.531	32.5224	3.95882	757.335	315.393	2.62131	9.42514	174.651	15.2307	42.9025	41.787	14.0321	6.16521	6.06763	57.5158	42.3817	274.334	824.158	45.4424	12.4585	75.5032	23.7393	11.9089	15.9152	9.1612	122.106	120.94	12.5057	260.091	791.16	62.4985	307.281	13.1602	20.3644	9.03718	1.95942	5.19917	275.431	4.84105	5.07518	21.6604	412.93	131.858	1649.62	6.58516	38.9557	11.0607	25.3455	477.87	21.8479	13.8522	25.4818	174.29	14.5088	1378.45	74.5055	113.287	153.225	33.085	762.317	5.67569	893.426
AGT22182	16.2395	7.5242	23.2382	8.88964	7.28407	17.0997	159.779	16.6674	7.39381	49.9206	6.38729	250.288	27.7633	0.75605	27.6972	24.1086	95.9974	141.518	4.41961	18.933	3.28972	105.3	30.8316	4.28302	3.20669	317.083	8.06142	0.766703	1.8024	281.759	10.6719	10.4684	1.10739	10.4684	3.75217	8.55223	1.45183	12.5769	20.672	34.6399	15.5299	4.06514	306.554	156.494	94.0689	12.9118	47.4802	178.103	55.8029	5.33665	19.3029	33.2738	239.819	79.8459	15.3212	14.4446	98.4473	168.733	3.39711	7.28877	14.1888	711.805	183.857	5.08983	22.3929	5.9636	135.432	15.2446	17.8265	118.034	19.7166	19.1785	21.1274	14.2598	12.5062	2.55319	0.775881	12.4736	45.6751	39.0907	242.144	10.7272	6.32073	14.3918	24.9169	24.8309	842.595	15.0791	30.0538	9.7604	42.6817	6.31514	14.0595	11.6281	5.99274	2.27928	11.3537	15.5281	35.8248	1.36013	1.24119	159.751	54.4474	29.1669	278.889	206.302	1.4971	211.826	20.2877	0.494616	4.78342	270.832	11.7147	3.60757	275.231	10.7653	104.586	196.535	3.60757	44.4504	0.27614	12.0516	0.440274	13.2622	127.767	40.0226	8.9206	124.864	16.7356	13.1712	254.971	50.2938	9.91306	285.846	10.2047	13.7241	6.67529	5.18537	5.77015	32.2971	215.393	10.5678	8.5132	10.5323	4.18692	22.9782	141.518	8.83975	238.999	15.6293	307.19	69.575	2.45839	141.856	13.0568	2.75493	10.8332	1.5882	55.2053	12.2242	678.706	42.8584	0.722697	160.709	1.68534	23.023	3.7684	4.86113	26.288	13.8949	7.81905	113.127	15.5083	6.95357	228.518	161.114	119.691	124.348	2.85194	6.07606	12.972	7.39381	4.77674	13.2648	27.6681	72.3518	198.446	27.0943	10.0343	181.593	360.478	13.4274	6.81519	120.269	393.127	49.8024	159.779	842.595	332.145	15.2974	72.7476	7.16868	27.6837	20.4333	12.1976	104.586	23.2552	5.98107	10.3683	8.29584	20.9698	7.55203	0.653206	4.5409	3.68597	1.14531	0.818808	72.1856	34.6964	1.14991	31.4114	37.5081	6.6979	35.0217	8.99226	17.3606	260.879	231.689	6.26266	141.874	117.456	17.6056	6.11418	665.631	7.4729	3.44324	8.65848	8.45943	20.087	13.5807	9.55439	2.51774	26.8679	5.80616	11.6809	82.3768	734.794	177.115	156.494	361.71	4.90841	3.94354	533.705	309.177	58.4198	8.5489	272.398	246.38	304.689	588.754	8.16817	40.9612	82.4112	2.86422	7.45684	12.972	30.8459	3.94981	62.1088	8.98293	24.7036	3.25735	28.8327	24.7775	3.08401	11.715	10.9886	39.0907	36.6087	333.805	168.733	234.651	18.7781	16.5705	9.68663	4.28302	1.94614	4.30065	321.84	9.16635	28.7853	16.8399	13.7365	4.59043	5.54278	9.86188	18.4484	245.439	11.2981	156.235	1.08836	51.97	144.497	211.253	210.845	1.6907	27.0943	286.14	533.705	2.76077	5.00776	55.6019	29.2871	268.167	35.7029	12.6473	16.6021	711.805	374.671	117.383	69.575	15.9812	37.8614	0.661958	11.8325	0.395711	6.85078	11.4611	19.5365	293.305	2.65636	22.9832	3.16374	17.3621	13.7201	29.6467	8.5132	5.38935	16.3355	78.0072	57.5146	21.0668	10.6521	20.7498	231.689	34.1759	2.18332	18.6277	478.727	1.92422	28.1655	678.706	55.9561	22.3378	5.56536	18.0091	596.343	15.9281	218.695	22.7253	1.71893	9.45456	11.8325	330.148	90.3156	207.756	6.29596	210.845	17.3621	45.6751	10.2677	17.1097	26.2318	401.038	18.3397	1.69611	8.31197	22.7332	608.138	52.3988	7.65513	60.9667	10.7168	8.58971	73.0664	17.8498	1.72574	331.617	88.7178	6.94292	8.6604	7.68314	11.5668	229.758	11.7414	50.204	5.54091	111.608	69.9359	213.867	734.794	333.805	123.771	203.804	315.76	5.7765	117.456	260.879	21.1853	318.901	5.40161	13.7365	0.720127	444.584	21.9011	327.881	22.2545	34.5491	0.457905	161.114	270.832	148.794	1.18091	65.1132	9.16069	100.628	7.4729	18.4432	4.21416	6.00705	5.07474	161.327	132.075	374.671	555.266	5.00776	401.038	23.2449	19.8621	62.1088	7.41912	311.267	24.7561	23.3637	5.60193	112.806	8.53619	12.1976	9.72489	19.167	15.2409	16.3237	12.0335	8.01423	57.3856	11.715	8.00832	10.9635	12.4119	14.7223	10.2677	12.1396	4.63825	17.063	317.083	24.1925	102.961	25.6198	9.68663	10.4813	293.305	105.3	14.9918	5.18537	315.76	10.4405	3.37524	203.804	85.5233	2.26343	7.09919	27.4495	6.31514	30.1095	24.7561	7.34554	4.49018	8.11525	10.3683	18.4105	165.135	239.819	16.466	7.20556	35.8248	14.2385	4.77324	19.1354	8.93725	51.1886	111.772	12.2739	180.844	257.065	71.73	172.797	10.3546	15.7855	5.07109	1.57194	4.99246	176.38	5.08401	4.79625	16.2395	178.103	37.7378	270.459	5.54535	10.5772	12.831	16.6674	156.34	8.99226	5.99824	9.30217	73.0664	9.19052	444.584	40.491	77.6044	65.8856	17.5238	246.38	6.56523	245.439
AGT22183	67.3927	57.4656	14.686	38.0428	17.0055	13.8931	26.3072	12.8045	61.6178	171.245	21.0416	29.105	14.2941	22.6398	11.5197	6.19952	3.93929	18.7831	3.82529	13.4939	35.2196	80.1176	12.1795	40.8013	13.8212	140.613	50.6241	9.03781	15.8252	94.984	38.7134	176.286	6.51207	176.286	4.79599	3.22132	3.55454	16.3369	2.30635	18.7905	7.39473	25.7976	154.358	252.862	3.13137	4.70193	33.8565	115.887	17.4685	3.06383	3.7718	7.97322	125.915	18.0025	1.42689	9.7751	244.102	804.789	8.77419	17.4919	21.7135	17.2358	93.8888	8.62722	18.6376	38.8474	35.517	5.58509	8.35316	7.77151	9.76388	10.5223	12.2809	1.24911	6.6179	97.9508	8.83003	1.93181	18.8647	16.6439	597.824	1.79711	65.7225	83.7118	12.0249	4.36049	23.7149	6.43569	13.1182	4.74185	93.8738	30.8351	2.21848	49.2211	26.9239	31.7118	7.00956	1.73365	27.1459	6.39949	6.62897	5.61332	10.8546	89.8865	2.77064	11.7311	5.90261	13.8395	11.9608	24.77	8.29212	17.5354	2.94642	210.27	29.7735	2.60673	36.6355	7.66411	210.27	2.60276	7.20805	6.73588	7.64918	5.65192	38.8338	7.19792	11.5385	11.3023	1.5952	35.1937	42.3929	8.69872	3.48905	51.2343	4.41071	3.00578	18.2625	28.3916	42.5803	75.204	13.2674	37.7133	74.7726	10.3642	313.433	2.04988	18.7831	6.97139	11.1976	8.14557	37.9853	24.4553	16.9946	15.6833	1.46393	72.6119	16.9497	56.5318	22.5812	1.41565	394.755	12.5935	8.34507	14.3264	10.5245	3.90238	7.74942	4.57754	46.1805	38.0572	26.1383	235.296	0.770612	49.0877	10.1443	113.375	17.7618	56.829	71.6874	2.75718	87.1916	61.6178	3.12821	1.96202	6.92681	53.1849	780.716	31.7601	1.12809	15.3602	12.1338	0.993462	17.5324	14.6592	50.5053	6.03238	26.3072	23.7149	9.53073	4.62428	28.4784	34.4483	4.42675	14.1835	226.09	36.6355	2.37352	31.0188	127.12	12.2553	2.24058	7.00987	9.13422	8.99845	20.4888	26.7003	21.859	34.8067	25.8339	6.01673	293.079	85.8274	55.5436	10.7301	82.7824	2.32033	17.1579	90.2783	11.9365	26.0166	86.5765	2.93239	3.2842	16.6141	63.0197	11.4096	57.3425	17.698	80.2973	86.8873	2.98977	22.2164	1.98004	42.8576	5.26909	7.30924	165.792	3.49325	252.862	241.676	454.486	23.3678	22.4628	12.8502	26.4936	111.092	10.0611	75.8331	18.1334	29.1095	8.62046	94.3521	45.2201	24.5908	150.819	87.1916	11.5771	3.05084	26.2765	50.8648	21.6516	6.67143	129.686	11.8724	8.94156	11.4083	17.9358	16.6439	12.0783	673.849	804.789	72.0817	59.4509	17.9516	235.631	40.8013	10.2959	120.599	7.80999	63.9064	10.8129	2.058	169.369	11.2946	49.7585	1.06981	11.1609	74.4523	22.897	55.0998	7.37904	17.6065	12.4186	59.195	80.6921	6.32623	31.7601	21.6495	22.4628	28.3788	215.823	19.6213	17.9764	250.901	17.1976	1.85787	2.28166	17.2358	38.5245	23.6386	24.4553	67.4942	2.62349	9.44853	140.884	22.2399	32.093	4.9337	7.93554	29.3552	27.8445	2.17178	3.55085	145.281	14.5697	16.7503	74.7726	52.2601	6.88115	25.7601	18.5988	2.53103	8.04078	5.37441	90.2783	5.9129	22.5961	5.39599	14.981	16.2473	21.6051	394.755	12.0734	26.6757	62.3641	13.2967	16.1177	1.91864	18.2018	12.5188	3.45987	2.56114	140.884	72.973	22.6307	23.7205	62.9624	80.6921	145.281	18.8647	126.572	15.8098	86.0173	554.546	1.24759	4.51769	2.55409	2.58525	11.3611	8.8594	145.417	15.7791	14.1495	4.47984	27.7894	370.478	12.4473	255.338	15.1281	258.458	63.6932	1.39531	5.70344	14.0744	2.78099	18.9694	45.7185	261.066	30.3673	12.1675	165.792	673.849	19.434	407.954	36.6379	17.251	86.5765	17.1579	2.51176	196.893	39.5886	169.369	4.62546	310.46	2.01114	24.9032	14.3413	116.199	9.97901	113.375	17.5354	12.5303	24.9321	4.91731	2.2644	16.6403	63.0197	2.91479	9.03692	14.2636	34.7066	8.80141	11.4091	38.5245	12.9202	215.823	554.546	87.7543	133.965	26.2765	80.3357	18.9813	30.2999	2.21954	23.6424	8.22418	3.80757	226.09	5.37763	4.28944	1.27887	3.22637	20.7424	2.52447	16.3102	11.4083	1.73814	17.3681	5.29274	34.5477	126.572	1.8074	5.65066	288.027	140.613	37.6022	16.2838	14.1618	235.631	5.38961	29.3552	80.1176	1.60829	28.3916	36.6379	8.52585	6.08902	407.954	56.4586	3.11262	23.3499	238.59	30.8351	5.75783	30.2999	4.61878	2.91002	2.47843	127.12	155.539	14.9299	125.915	5.90398	321.944	27.1459	2.58579	146.056	34.2238	32.0284	10.3453	21.9066	19.764	4.60494	14.0294	33.2359	19.1699	41.2577	2.15376	2.18656	11.7111	121.906	14.294	10.3033	24.2587	67.3927	115.887	75.1591	375.655	6.92038	2.37824	5.73313	12.8045	13.172	82.7824	125.843	17.4768	27.7894	1.25784	310.46	5.81215	49.4637	20.9715	37.7259	75.8331	11.7494	74.4523
AGT22184	1273.22	7.56412	88.4429	317.63	225.208	91.2799	250.515	629.851	293.661	103.955	37.8021	216.716	235.312	223.642	109.633	173.31	143.754	113.041	232.079	678.485	235.176	563.825	104.897	1227.27	260.045	881.062	235.154	73.048	85.706	97.648	133.856	255.239	17.4941	255.239	54.4168	62.0938	235.958	56.719	63.3971	594.385	452.822	265.473	117.662	131.484	47.4346	62.6196	70.2266	378.791	130.455	261.542	386.025	185.333	315.429	170.762	98.7339	83.1718	127.832	71.0281	82.9388	185.997	266.941	215.161	99.8503	94.0488	68.0009	19.9841	719.221	199.151	80.7365	80.3674	208.335	502.575	104.361	62.4168	67.156	88.5704	58.2769	78.6122	784.664	860.234	48.7675	117.56	128.014	49.962	1159.97	141.68	277.567	72.251	158.733	72.8101	257.643	224.908	115.45	195.038	29.7597	224.602	448.621	103.057	1151.96	90.6455	86.5202	40.4269	189.515	136.024	134.622	138.298	102.081	203.046	205.727	219.803	80.8752	114.403	119.288	53.5232	114.506	57.6259	322.961	70.1434	53.5232	274.617	99.9379	462.69	95.4378	352.55	229.343	129.243	213.171	28.4749	96.4628	226.082	169.068	29.9881	85.2254	238.045	51.5507	74.7976	300.961	173.763	9.90373	249.484	240.466	130.508	74.6912	182.649	138.371	106.99	113.041	62.9471	43.383	502.92	112.646	498.392	163.55	189.887	109.299	144.986	314.315	84.1651	58.3874	97.3205	80.1921	69.1888	58.6901	117.459	122.464	627.559	111.145	224.223	108.449	69.8432	61.1374	157.417	49.0062	241.017	100.115	393.226	147.388	269.965	140.761	102.446	224.842	293.661	59.4804	73.4378	379.411	445.871	72.4861	852.103	98.8167	51.7302	91.6874	105.793	111.031	167.096	197.635	99.9957	250.515	277.567	92.9605	60.241	111.123	5.94368	213.192	120.805	222.7	322.961	122.423	10.7692	80.1294	835.133	103.593	68.6904	150.706	116.642	47.6814	156.146	79.5371	111.402	834.158	10.9318	55.8123	716.434	99.1914	97.8556	178.443	157.011	390.63	435.048	311.137	417.383	584.478	127.883	280.277	131.301	422.928	252.129	35.4458	314.659	305.137	42.2209	70.9298	17.4944	48.5405	52.7209	105.591	130.532	240.266	27.9387	131.484	69.7264	158.243	275.417	128.634	246.441	88.802	13.2495	93.0536	271.369	727.278	16.9698	96.0591	252.087	531.607	186.38	172.81	224.842	706.575	74.389	797.657	27.2902	198.281	587.875	222.443	244.539	69.7584	217.351	46.3698	860.234	60.4267	64.224	71.0281	94.4696	528.492	119.971	540.855	1227.27	133.395	143.784	51.0003	36.9468	149.078	66.3373	533.043	293.448	234.41	177.266	324.703	167.46	103.704	89.7898	23.0835	424.205	28.3879	112.899	303.6	108.555	852.103	292.66	128.634	180.134	52.9345	132.159	2252.2	248.381	236.475	80.9481	143.596	215.161	102.938	119.54	498.392	221.577	214.449	78.6305	73.4708	76.8402	591.913	105.77	154.064	154.252	185.878	123.576	424.428	196.636	71.8726	563.276	74.6912	255.567	548.052	110.089	128.901	54.975	119.659	611.969	435.048	516.272	221.427	355.646	156.336	82.5714	162.242	80.1921	89.4204	442.888	100.501	351.493	157.413	125.175	24.7398	717.606	221.677	72.0449	73.4708	173.908	97.5357	155.468	116.907	303.6	196.636	784.664	1172.39	586.485	142.971	118.614	101.743	28.9869	129.739	123.761	68.4878	327.94	174.253	77.8054	195.06	70.8535	530.961	294.677	195.821	183.163	96.6272	148.517	107.723	91.5834	39.6413	140.656	60.0491	81.212	377.572	115.614	101.633	26.4022	240.266	64.224	70.6652	72.0491	121.92	216.731	584.478	390.63	161.664	144.775	39.3885	533.043	21.5279	65.7624	121.021	111.392	1675.08	114.179	136.127	393.226	114.403	536.186	154.158	421.916	62.0348	148.041	422.928	106.32	87.1374	299.818	34.4065	219.809	38.6347	102.938	157.068	52.9345	118.614	140.108	191.624	797.657	14.4825	112.579	569.278	96.0982	504.958	297.465	69.7558	222.7	51.6559	154.636	55.8765	126.412	99.2392	68.8032	128.982	217.351	87.1352	44.8337	586.127	293.377	1172.39	96.8899	91.0713	280.565	881.062	139.094	138.542	63.7388	540.855	79.323	154.252	563.825	55.8021	173.763	121.92	78.4003	577.728	72.0491	390.29	421.814	33.1354	52.6926	224.908	730.962	569.278	92.6041	57.0889	92.2403	80.1294	165.086	25.8596	315.429	100.593	170.808	1151.96	129.264	124.805	22.8853	24.3869	16.7868	515.736	55.0851	90.5454	248.184	103.285	121.051	503.772	129.951	79.8238	192.39	134.501	59.1531	287.585	511.871	1273.22	378.791	245.807	36.008	40.4324	86.5315	144.514	629.851	362.96	178.443	121.445	319.604	530.961	82.3501	65.7624	426.305	131.918	94.6947	13.6682	271.369	140.377	167.46
AGT22185	117.131	0	3.0618	5.21544	3.2555	5.17344	6.66891	11.6196	6.03102	2.04761	3.10585	5.89481	13.6747	4.44023	4.89884	8.93277	3.05842	5.3341	8.63975	5.49469	4.96493	12.3644	1.20715	17.5122	7.89178	7.51047	6.26081	2.2514	9.00465	3.86153	13.4593	4.09867	0.486664	4.09867	1.5895	3.32519	3.70534	2.02491	3.15551	47.988	10.6566	2.38106	6.03749	4.88965	0.860165	3.69276	7.28638	14.6416	17.5919	7.22884	33.6548	0.29793	6.20911	0.97325	5.07582	2.32127	15.0263	5.0965	3.4835	3.65197	26.1893	4.1709	5.40586	4.93994	6.11909	1.76264	16.4814	17.0978	3.66845	5.06325	6.85781	30.6196	4.45781	1.74563	4.46661	2.78775	3.72347	5.18126	16.8079	18.5273	3.0025	2.68606	9.55166	3.56736	39.0002	6.38281	8.65398	4.67215	0.973204	3.48071	3.88748	4.94512	4.54594	4.28493	1.5548	4.90823	9.39108	4.60528	100.399	2.82792	3.12666	0.339594	14.0888	12.4273	2.16614	2.34937	4.20505	0.569473	11.3968	5.71287	4.21391	6.09711	3.58055	2.25539	4.019	3.31173	6.8671	0.335755	2.25539	1.9144	1.42714	9.85987	0.948091	7.50689	8.12932	1.00215	4.65479	0.762431	2.99588	3.96339	3.56579	0.276283	1.1665	17.6827	5.27398	3.98474	5.73892	5.68462	1.21224	3.87151	2.37962	14.2503	5.77749	3.80522	3.2657	3.12514	5.3341	2.37945	0.229453	12.3064	3.88773	15.1895	4.9825	4.31495	3.5009	4.50869	6.07364	2.14975	7.86514	5.88607	6.4215	3.36831	3.20979	3.65281	4.32961	3.06119	5.72817	8.07336	6.97701	1.18893	2.49446	15.1435	1.52293	3.62006	0.415736	11.5857	1.10413	7.17637	3.78937	5.76943	4.49513	6.03102	3.50669	4.17689	3.25933	2.44717	5.09837	24.1428	2.20489	5.59715	1.1858	4.13067	6.24506	4.26796	8.44272	5.30575	6.66891	8.65398	1.70274	3.35711	18.2807	0.954872	3.14943	2.0953	2.71138	6.8671	5.60012	0.384468	1.30242	16.5532	2.329	3.35578	2.10993	7.04622	2.10108	8.727	4.31991	15.3693	38.9989	0.538309	3.77534	14.231	9.92572	5.86325	4.03799	5.09178	3.43281	9.03654	12.5348	2.34802	14.1925	5.91692	8.5303	5.14292	5.96008	8.4167	1.15331	2.49828	26.604	2.70472	3.48184	1.2757	1.67703	2.41994	7.3027	2.32151	5.9575	0.806913	4.88965	1.7629	3.35319	6.90411	6.34178	2.15464	10.9617	1.53411	0	5.38226	3.16203	0.632176	2.65501	6.10659	3.83609	8.1791	16.9597	4.49513	25.6207	3.87595	14.0785	0.850283	10.4213	19.7907	14.1311	6.36168	6.99067	3.82852	1.98653	18.5273	2.8113	3.74745	5.0965	4.55713	29.2143	4.8014	7.8927	17.5122	4.19084	10.5739	1.00225	2.23459	7.80856	3.6377	7.43734	14.1899	4.56805	5.77637	3.91158	4.36561	5.46532	0.976314	0	6.00298	0.438257	1.4746	4.23837	4.12163	24.1428	3.57203	6.34178	8.13132	5.70905	19.6241	35.2002	5.62018	3.91629	6.53634	4.50915	4.1709	2.67269	0.758699	15.1895	4.20616	1.19647	2.40079	2.24826	4.12609	18.1212	6.26804	6.40709	3.92572	8.35455	6.55297	6.99696	2.20856	2.84771	4.01519	5.77749	3.41867	12.4888	9.29661	16.9916	2.25958	5.38633	28.3159	9.03654	3.99079	6.41627	4.07616	10.1186	6.90605	12.9863	6.4215	0.763118	19.6782	4.73461	5.26768	3.54932	3.4822	0.296469	18.8757	3.93291	5.20609	2.24826	4.63018	2.3001	4.57759	7.81566	4.23837	2.20856	16.8079	37.1859	34.2565	4.43364	5.97827	2.64167	0.20871	4.81496	2.81524	0	6.91407	14.8362	2.51566	2.91508	6.00762	13.5417	4.77333	6.95802	2.80558	1.97124	4.60894	10.431	2.83628	2.94367	6.4371	4.19559	3.0549	10.8062	14.9004	15.1565	0.754063	5.9575	3.74745	1.3959	5.09447	3.79007	5.0349	14.1925	3.43281	4.96389	4.25216	1.63829	7.43734	0.0816172	2.41978	5.74888	4.21844	45.3202	3.80779	3.94423	11.5857	6.09711	2.77785	10.9947	4.16481	5.20566	2.64259	5.96008	2.59218	7.97483	13.4485	0.508278	2.41176	0.195875	2.67269	1.42735	5.70905	5.97827	3.03368	10.8795	14.0785	0.930664	2.92302	32.4166	3.0276	17.1638	3.76829	3.0099	2.71138	1.18818	6.82376	1.73307	5.96211	3.68932	4.8872	19.8423	3.82852	3.57522	2.74388	4.55782	29.1669	37.1859	2.11958	4.99402	7.24804	7.51047	7.74407	0.713373	3.66207	7.8927	2.78962	3.92572	12.3644	4.08652	5.68462	3.79007	1.82046	21.5923	5.09447	18.4167	8.46067	1.45595	4.69748	4.94512	6.18455	32.4166	5.10257	2.27511	1.57437	1.30242	11.5046	0	6.20911	5.18233	5.33768	100.399	3.1287	3.24591	1.42091	1.09975	0	29.7015	3.02067	0.254364	3.91504	16.4582	0.726998	40.6016	3.78865	4.59795	9.28914	8.72839	0.205196	14.7559	17.8473	117.131	14.6416	8.12649	3.64095	3.93673	4.64839	14.0923	11.6196	7.89951	4.03799	3.25175	4.18326	13.5417	1.9668	2.41978	4.67658	8.2554	1.97358	0.867493	5.38226	4.16234	4.36561
AGT22186	123.742	39.9672	10.9825	31.338	29.2146	5.5889	10.7997	28.0578	27.5057	10.5763	46.5144	25.2195	10.6315	16.6112	8.71567	23.961	19.5739	7.519	20.4537	9.25019	14.7337	27.7086	13.0162	42.5247	47.3049	33.826	21.8856	15.9647	17.5827	11.8196	38.3484	21.7306	0.670327	21.7306	59.1939	16.4414	9.92388	32.3458	10.6934	21.382	16.202	19.828	18.48	28.1372	18.43	14.7937	12.1406	37.0354	22.9884	24.9633	67.5383	24.394	13.3037	6.82685	33.6623	9.94716	22.8582	19.9585	12.5285	13.0214	41.4171	16.9157	10.9711	21.4995	9.87383	27.3614	37.3741	14.6536	12.2312	12.2046	23.4604	34.7459	8.227	7.40755	14.0738	16.9474	6.35606	12.103	29.5342	37.2927	13.7854	12.3325	26.1909	14.6727	30.2238	17.0488	17.1686	9.83182	4.2821	12.498	26.1355	20.103	27.2724	24.1819	33.7891	20.8137	10.4076	19.3056	103.398	13.293	13.1978	23.9074	18.3643	21.3323	16.3685	19.888	14.2655	9.91378	23.256	15.3376	18.989	11.1257	12.9522	12.8481	15.377	9.21525	14.2075	15.9294	12.8481	19.8432	11.1028	11.6733	9.43144	9.61564	11.7979	28.1822	6.43274	11.2796	25.4872	13.0792	18.4181	7.82242	41.0607	61.8233	7.90333	16.7706	22.6268	7.56066	23.4226	21.7959	14.1122	32.4912	23.6355	6.65559	14.4505	16.2084	7.519	9.5086	21.0697	15.9805	17.9791	32.2281	12.0735	20.0055	12.3902	17.523	14.8936	12.562	12.7277	29.527	10.8105	5.92822	8.41058	9.34944	20.4632	49.4466	24.656	22.6173	28.3934	36.6949	36.5059	21.3221	9.98891	9.31772	22.269	35.4622	13.8352	11.5931	18.798	9.77578	29.975	27.5057	4.11451	12.4756	38.4091	17.2697	10.6401	30.2777	21.7652	9.37638	28.3562	23.882	11.3099	14.5482	25.2883	21.2025	10.7997	17.1686	14.7669	14.7713	13.6001	33.3679	39.2486	12.0252	18.6732	14.2075	28.349	39.7173	23.7769	12.416	17.2278	13.8271	13.8852	23.4382	16.971	16.7822	9.91701	12.9988	34.2747	0.659077	14.6855	32.9636	33.9416	7.06649	21.6296	28.5047	18.3879	20.0799	37.3396	17.2764	36.4596	21.2971	28.0968	13.1182	24.324	55.6141	32.6538	11.6297	19.3327	8.79622	18.1661	20.4999	23.3559	28.394	9.62404	19.3321	22.0848	11.526	28.1372	9.59292	15.7302	18.174	19.746	25.4925	16.2828	38.5048	18.9811	15.2388	20.9126	11.61	50.7914	23.8836	24.3223	19.4946	30.0056	29.975	15.7327	24.3867	35.9104	26.6767	9.08727	46.7744	33.9945	16.6457	10.4313	12.0325	5.54398	37.2927	8.60501	15.6964	19.9585	9.13312	48.8	15.6985	26.7469	42.5247	23.3229	18.6807	8.4363	18.5244	19.8437	14.962	22.506	40.5052	21.1988	18.7208	21.3266	20.0438	37.6394	18.3785	0.699874	13.8901	15.2589	5.19059	12.9731	11.3542	30.2777	13.3025	19.746	29.2327	9.70815	25.1631	36.8764	19.6397	12.3027	12.5043	18.4847	16.9157	16.3615	17.6106	32.2281	27.9435	16.4801	14.4673	24.0857	9.06024	32.7111	10.1924	12.4012	23.3647	29.5463	28.2392	31.7025	26.5576	15.5262	25.8089	23.6355	20.5151	10.8309	8.73335	23.9729	8.91136	10.3753	22.4362	20.0799	54.1903	19.1314	51.7968	17.3294	18.5549	1.35509	10.8105	16.4674	29.0009	21.8513	21.9615	11.0729	40.5025	11.57	23.8059	10.9759	18.3539	24.0857	12.2398	21.1209	20.4333	27.5844	12.9731	26.5576	29.5342	63.8322	55.6333	23.6233	27.0502	38.2054	0.399271	22.4273	31.3566	13.942	45.4022	31.3556	7.70012	11.1534	24.9213	33.0609	18.0709	30.9783	22.6764	10.559	19.2686	36.0399	32.5555	7.62401	13.1354	16.5596	12.4675	28.5973	21.5373	14.7611	14.4255	22.0848	15.6964	12.9515	27.7473	18.6702	24.9299	36.4596	18.3879	22.429	18.0643	30.0876	22.506	0.374729	13.0939	27.2095	11.2981	25.5412	18.6034	11.7494	35.4622	11.1257	19.785	17.4562	6.7989	19.0787	13.481	24.324	31.8789	21.2535	34.1	16.1412	16.6097	18.1364	16.3615	20.5964	9.70815	27.0502	23.0485	40.4831	35.9104	37.9819	7.54902	25.9685	14.9	61.953	41.3136	10.2	18.6732	1.02287	15.3024	8.95167	57.0289	36.5662	7.2458	25.5624	12.0325	11.1042	7.17386	46.7183	23.8285	63.8322	40.5486	4.93612	19.7203	33.826	34.4779	4.03955	8.77235	26.7469	26.0041	23.3647	27.7086	8.13039	7.56066	18.6702	7.10453	45.9256	27.7473	29.6689	27.7267	18.1044	20.3694	20.103	51.5998	25.9685	11.5185	41.7828	42.6475	23.7769	43.9542	22.2212	13.3037	17.7409	23.3671	103.398	17.956	12.4191	29.5747	43.1292	10.0575	54.2107	36.6945	29.1965	13.8755	16.9297	13.5369	45.0756	13.3683	25.9484	29.9991	19.0056	11.9335	34.1173	61.0773	123.742	37.0354	31.6109	11.3644	29.3212	9.60397	13.3282	28.0578	20.9979	21.6296	12.8562	39.1519	33.0609	21.0705	13.0939	46.4747	8.38354	12.9208	43.1483	15.2388	3.29493	20.0438
AGT22187	261.621	740.21	1576.31	703.156	366.779	2582.2	1028.94	232.539	153.472	219.927	881.629	154.965	971.639	756.537	964.306	877.702	176.882	2405.33	126.034	495.741	73.0366	1229.52	5140	191.952	120.624	145.379	69.3616	541.915	663.159	332.336	321.775	280.583	7098.41	280.583	181.667	333.902	436.247	631.556	839.859	1318.92	1376.3	64.8036	82.8232	127.66	143.912	762.746	6347.28	910.633	621.633	82.6964	480.617	854.146	249.039	156.801	878.676	1724.15	189.962	205.584	431.714	228.543	2339.77	951.104	256.33	507.625	6070.06	628.29	229.164	642.749	902.775	106.674	944.884	467.706	1952.03	398.586	677.287	161.228	678.377	277.125	858.923	718.781	181.917	501.548	224.912	147.369	41.0474	841.774	1480.31	717.989	116.59	415.883	105.533	252.802	797.749	112.845	801.58	70.9662	2474.84	345.751	340.11	180.24	169.162	347.912	1082.15	1824.57	371.358	167.417	260.568	109.392	1757.67	751.202	324.945	1918.12	459.877	190.483	214.857	611.908	1758.83	144.25	190.483	976.334	363.561	2177.98	336.827	1870.11	356.669	1105.36	3201.22	69.2918	1605.98	116.657	238.142	70.7628	585.97	614.611	580.987	798.363	734.712	213.587	453.207	125.662	214.628	281.127	132.186	2548.06	204.12	892.228	2405.33	810.395	195.263	1156.95	209.483	986.858	63.4639	484.426	601.995	50.9752	195.021	108.183	6158.4	307.997	732.157	7096.44	637.272	469.348	130.461	550.92	85.7793	136.797	124.46	324.16	772.853	288.602	348.717	73.4134	186.626	954.627	197.271	237.766	66.9345	335.374	212.223	153.472	529.231	224.87	981.287	222.405	248.909	186.541	338.836	638.668	144.509	377.302	455.775	153.871	233.179	170.475	1028.94	1480.31	207.896	617.141	1810.34	341.866	453.506	1886.95	257.618	1758.83	1726.17	301.768	135.277	536.222	1032.67	556.646	421.864	78.4138	324.04	564.912	847.124	1976.02	172.271	6402.69	179.355	2056.01	238.333	6849.78	210.788	1622.96	1324.51	254.133	1435.09	570.046	1147.46	490.67	94.9919	1164.97	141.162	134.663	730.538	170.288	200.828	175.979	324.285	274.038	493.265	919.711	583.242	170.368	150.945	151.113	127.66	199.058	148.157	49.0563	1060.57	287.568	7089.75	466.436	125.473	887.148	259.383	99.2385	627.913	91.563	144.133	74.2231	492.913	212.223	75.7865	234.838	229.11	621.721	3111.66	289.078	1453.57	1790.45	349.432	4082.72	4817.64	718.781	7537.2	224.879	205.584	277.902	1298.1	1502.03	237.551	191.952	130.106	300.198	101.024	353.862	283.547	721.318	229.033	133.045	68.1783	353.725	874.598	281.338	168.967	311.362	2411.49	242.081	90.5226	275.341	1269.39	315.56	186.541	259.709	1060.57	247.811	256.807	633.206	62.32	176.45	192.437	825.056	750.421	951.104	179.416	153.576	986.858	140.586	193.47	540.516	204.328	792.964	1762.07	530.817	295.818	291.911	234.439	951.743	127.789	205.933	361.743	3735.36	132.186	114.468	1709.41	4092.74	640.508	725.211	618.427	177.535	254.133	1013.73	62.1516	446.482	414.023	663.144	3135.9	732.157	136.186	168.605	81.9027	849.427	1477.51	917.769	45.3147	34.6561	441.536	637.515	204.328	102.593	149.917	180.277	250.387	1269.39	205.933	858.923	190.982	352.26	111.25	122.408	667.865	1151.88	435.867	617.673	107.523	860.189	461.124	100.026	1113.91	420.595	1244.03	327.955	112.362	94.1684	184.58	122.597	242.876	845.559	714.657	977.99	1109.26	4257.12	98.5817	225.699	1855.59	52.956	150.945	224.879	142.721	153.508	205.497	418.434	1147.46	1324.51	697.204	158.698	536.013	229.033	3138.99	685.454	981.618	1076.09	93.6096	196.021	391.05	954.627	1918.12	647.919	558.628	1133.23	584.024	109.166	141.162	647.091	105.649	1420.92	247.766	286.212	105.192	179.416	183.632	256.807	122.408	132.484	177.424	229.11	610.011	827.145	230.165	846.559	168.565	1140.07	1058.67	257.618	3785.61	839.412	524.423	2105.84	161.116	643.53	728.384	4082.72	422.23	4946.81	688.054	168.802	190.982	785.128	440.117	237.872	145.379	135.442	163.851	911.634	237.551	259.814	291.911	1229.52	763.045	213.587	205.497	2141.8	292.178	153.508	2154.26	139.805	345.838	155.244	252.802	745.579	230.165	269.81	159.775	413.639	135.277	151.809	116.494	249.039	525.068	100.508	340.11	328.289	248.811	258.272	649.662	43.0265	369.002	686.316	432.923	194.078	1968.34	172.187	112.734	535.614	435.286	126.178	272.628	118.674	136.334	166.57	261.621	910.633	61.5465	216.114	375.128	464.704	706.441	232.539	211.257	210.788	226.87	90.3939	1244.03	1184.21	685.454	1225.24	2681.1	119.576	179.182	887.148	1099.87	281.338
AGT22188	25.7356	231.379	20.0241	83.1018	498.595	60.5036	37.326	40.5293	73.2059	144.626	9.28558	123.366	148.816	25.8125	35.883	372.884	46.5503	29.3768	254.268	13.7991	17.74	50.8283	35.5981	4.8866	46.7951	49.3991	22.334	26.6997	344.407	272.748	377.565	361.488	2.03698	361.488	24.9488	45.5009	26.6562	100.646	94.3405	129.668	19.0742	11.7249	33.3761	120.75	15.7513	88.647	81.1636	51.0698	65.1366	351.059	191.241	18.7052	168.927	13.5788	27.8213	17.0028	460.338	181.948	255.159	184.566	211.928	96.0175	238.564	222.919	97.4371	73.7768	60.9922	749.639	219.352	415.907	31.6589	615.799	30.183	64.7622	63.2346	187.991	36.9643	71.3377	52.1118	33.7164	70.6909	28.1069	288.185	191.31	88.3778	492.732	150.925	149.112	12.7295	72.8442	63.9235	436.604	197.885	126.105	16.2694	29.9598	13.5542	178.092	27.9496	58.1258	47.4929	56.856	226.135	246.02	141.665	130.602	83.603	4.46922	63.6031	12.1585	328.257	58.8924	197.552	259.604	254.802	37.8043	268.799	7.02667	259.604	29.1378	57.2455	7.78669	81.8467	20.4918	237.596	28.8379	46.5268	7.97807	36.881	5.18411	181.898	0	129.386	236.075	110.374	55.595	239.636	264.845	9.51367	136.003	174.302	384.96	151.139	44.242	68.3444	83.5703	29.3768	60.8631	72.0297	15.609	275.925	39.7356	39.1026	167.327	73.2668	50.9035	375.549	106.34	110.634	78.7006	369.57	81.0657	41.7296	148.938	51.9675	98.8821	82.4168	250.575	64.711	174.174	358.903	828.225	93.339	48.2112	0	52.4247	7.22099	174.46	25.9789	196.207	188.148	73.2059	244.626	91.6436	61.3901	5.69048	111.548	14.035	76.1376	226.359	18.6123	156.084	159.014	129.92	459.392	167.586	37.326	150.925	160.357	114.168	66.4198	259.786	329.556	35.0802	581.623	268.799	54.092	301.73	241.42	10.2898	18.9549	81.0342	19.1345	100.817	80.6141	128.641	104.245	95.9299	303.032	2.25314	276.536	24.148	509.576	29.1427	126.761	36.455	21.5525	300.041	564.473	17.0097	63.647	32.1038	331.818	118.843	112.259	62.9087	486.753	283.204	534.738	233.493	56.307	70.0818	150.917	481.122	59.4341	25.7212	148.229	87.2498	120.75	63.5397	47.2921	14.4489	36.6126	215.056	97.1604	51.3692	113.888	495.615	14.1803	330.754	13.891	52.0661	168.209	22.4488	623.02	188.148	112.533	63.0901	58.0341	195.742	86.2241	47.1849	221.802	27.9159	299.916	30.0462	35.4601	33.7164	53.9318	276.557	181.948	492.752	219.954	443.041	58.9922	4.8866	55.8127	297.035	50.34	31.177	109.954	97.5411	77.8243	103.437	41.6323	337.775	35.8144	545.135	210.308	18.3891	0	436.715	43.5662	308.604	559.923	115.01	14.035	54.8207	36.6126	223.15	282.103	44.3992	135.933	56.8492	15.0979	91.1949	111.219	96.0175	381.051	0	39.7356	138.042	218.203	20.4115	316.29	93.8595	114.258	139.376	72.9593	178.008	251.24	79.397	15.4139	267.419	379.93	50.4178	151.139	15.0623	21.7805	60.8986	80.5654	105.49	209.902	73.549	300.041	121.185	19.6789	112.449	121.007	387.018	24.7069	369.57	9.58231	86.4326	38.7054	39.9151	148.56	32.7939	13.9601	438.922	29.0499	40.8574	316.29	281.892	2.67425	118.153	285.406	559.923	267.419	52.1118	42.0663	201.15	185.574	95.1947	38.6994	1.09197	168.676	49.0977	84.1834	85.809	622.214	131.619	317.743	26.4689	53.9811	197.164	49.6423	20.1833	140.951	74.1063	562.288	113.769	146.904	52.3894	106.29	42.622	25.9132	438.881	72.0898	31.562	148.229	276.557	78.511	81.5306	446.166	536.149	63.647	21.5525	56.889	30.6859	226.288	77.8243	0	461.197	135.909	187.602	265.953	134.859	19.1622	52.4247	58.8924	35.7753	140.875	31.9591	31.5364	18.4347	112.259	40.6868	79.1322	565.285	228.701	13.7654	45.092	381.051	38.4064	282.103	95.1947	181.397	61.7577	58.0341	259.692	179.696	116.602	121.132	101.661	118.294	76.4893	581.623	18.6497	458.174	208.55	18.1963	226.115	73.5132	52.5644	30.0462	176.052	40.6753	84.7875	508.67	42.0663	20.331	361.447	176.968	49.3991	70.5099	68.6754	88.3022	58.9922	13.2684	178.008	50.8283	158.217	264.845	446.166	38.0984	45.3662	81.5306	101.427	28.8693	270.422	341.35	436.604	105.075	116.602	606.013	17.855	13.1793	241.42	91.8034	73.7706	168.927	25.6869	33.7718	27.9496	202.98	322.669	279.526	25.8924	124.557	50.6482	343.739	401.91	217.772	79.0509	32.965	13.9297	17.6197	14.0329	57.6619	321.524	884.634	81.3536	98.5644	25.7356	51.0698	155.898	70.1821	13.7313	145.922	545.113	40.5293	54.3818	126.761	251.416	154.891	53.9811	23.1532	461.197	109.461	512.655	6.88385	13.6162	495.615	24.7811	545.135
AGT22189	12.4741	208.416	7.18873	27.2334	38.2675	17.685	37.2423	28.1892	87.3201	83.9326	5.89357	85.7528	145.495	1.78168	20.0806	334.592	21.986	73.0088	55.868	16.8324	18.9252	46.5582	26.6028	10.5646	21.484	67.0719	25.8406	2.1183	71.7267	243.841	36.3147	383.043	11.8783	383.043	11.6563	41.7797	4.56614	249.269	165.226	116.895	16.5882	24.7964	46.7889	61.9454	4.8648	74.6134	50.3927	53.1793	24.9964	68.8226	185.448	19.2305	202.276	4.20823	56.7872	9.73183	116.292	164.825	432.421	161.493	182.706	67.0886	227.809	397.548	34.8974	236.797	22.1091	74.9111	228.631	272.804	5.14907	112.22	14.8577	128.749	82.7241	102.185	7.03443	119.93	23.773	26.4155	106.768	40.1388	38.9545	175.104	27.5312	397.57	146.283	256.92	25.2482	161.32	50.0815	242.153	281.615	90.322	10.907	14.8134	13.106	238.662	15.9461	9.95679	10.9481	26.1487	194.18	48.5178	25.7382	45.5911	10.2693	4.93453	57.0843	1.92926	397.158	123.526	219.021	132.004	170.114	52.6128	176.467	4.6689	132.004	7.87432	14.7112	13.9772	13.725	12.4304	162.38	5.40783	4.23926	2.26811	62.6907	11.6705	147.644	4.87405	241.28	64.2251	214.496	75.1211	51.2285	217.425	55.0999	94.2989	282.79	36.2156	129.18	4.17446	66.8061	210.367	73.0088	77.589	11.1912	16.6407	228.49	45.4251	25.3786	71.065	104.994	49.0046	333.276	63.8028	182.051	80.4244	421.686	15.3798	6.74258	116.909	7.42665	30.3859	15.5296	55.0109	9.67566	341.104	417.799	166.201	170.864	27.8335	1.1217	53.9403	6.73153	222.182	45.2087	241.41	173.662	87.3201	566.667	143.207	23.8522	4.34539	137.848	7.23779	81.8224	353.745	1.72277	194.466	124.128	302.381	213.376	91.9905	37.2423	146.283	31.6095	221.395	24.082	414.264	603.698	6.4796	401.233	176.467	95.1737	520.345	171.302	13.6062	69.6062	143.529	1.10937	15.9374	144.825	23.3259	11.4177	23.9518	181.757	10.5468	159.651	21.1541	89.6768	15.2417	184.986	83.9866	21.5166	157.471	36.8399	10.1214	75.7441	38.0237	72.588	151.215	107.949	21.5169	443.707	351.766	91.2056	200.615	102.287	185.404	99.6853	358.943	120.747	9.38139	152.634	40.9191	61.9454	33.1736	40.6673	26.4232	37.2626	38.7679	93.1977	47.1231	29.3657	388.741	13.9692	60.6173	6.81911	49.3819	148.448	13.9422	146.664	173.662	60.0024	85.4944	33.204	421.331	29.4759	6.29123	66.3746	16.6108	332.763	18.8433	4.55953	26.4155	15.997	181.671	164.825	260.821	193.953	307.969	257.066	10.5646	6.40486	77.1199	9.65182	108.834	78.5712	171.714	175.76	11.4824	30.5223	249.435	58.3	367.321	27.1137	39.351	2.25416	45.3864	18.3282	223.355	351.315	10.8925	7.23779	85.6524	37.2626	52.8102	220.983	25.1531	34.7891	48.2523	13.7323	98.6548	181.557	67.0886	319.929	3.33302	45.4251	124.479	111.036	2.49138	200.18	12.4358	136.939	145.377	48.7127	164.765	53.1905	97.2793	2.98083	174.97	581.356	16.1668	129.18	33.9456	16.3298	78.2931	22.9226	213.706	166.801	12.5457	157.471	31.1984	12.4443	27.5589	151.007	70.7429	24.0124	421.686	13.6209	20.8746	28.0364	46.1067	153.79	15.2494	34.4882	73.0559	6.00195	34.0361	200.18	230.068	2.12169	72.0467	40.1557	351.315	174.97	23.773	12.3068	146.544	94.7455	81.9449	33.6638	14.0131	302.58	65.5708	16.2553	34.6735	148.168	150.501	217.05	10.6312	44.7011	150.689	9.55087	39.1954	75.4153	81.262	83.7761	167.965	203.305	95.5242	187.356	17.753	14.9052	105.433	25.5087	14.7896	152.634	181.671	22.7065	134.345	332.69	37.4963	75.7441	21.5166	151.74	40.2613	427.001	175.76	0.711456	258.033	132.264	114.147	256.697	64.014	0.994031	53.9403	123.526	46.6107	24.3094	42.0096	28.4321	6.39872	107.949	23.672	14.7252	35.3394	313.838	8.3729	9.18766	319.929	14.262	220.983	81.9449	95.2994	10.0798	33.204	457.975	121.56	21.1826	217.255	15.5262	35.749	129.312	401.233	2.21943	362.069	295.803	23.8203	27.1644	37.0228	23.4582	18.8433	476.6	3.70165	20.6594	78.6956	12.3068	16.79	661.975	163.134	67.0719	8.78774	101.835	24.7513	257.066	14.3166	164.765	46.5582	188.373	217.425	332.69	9.55911	6.06933	134.345	88.7182	3.13024	556.385	141.963	242.153	28.2941	21.1826	791.143	11.1555	12.7434	171.302	11.6467	7.24631	202.276	6.00059	80.0465	15.9461	266.364	256.747	232.917	21.6837	23.0066	18.6988	582.889	24.5485	288.885	23.9669	8.49993	10.0154	11.5764	13.7577	9.67235	75.9821	151.144	12.1185	15.5026	12.4741	53.1793	96.9812	129.736	4.90234	146.065	68.2569	28.1892	71.1465	184.986	228.788	180.39	44.7011	14.6443	258.033	31.3022	441.285	2.18459	52.0332	388.741	3.09806	367.321
AGT22190	38.2587	34.5405	52.7234	28.9149	25.1645	24.2428	35.0802	263.732	72.8882	52.6116	38.4131	79.7956	57.7755	17.3092	21.9138	107.421	91.4084	29.0855	28.529	69.264	78.2488	58.8727	29.3294	40.9363	69.6811	58.1473	80.6976	9.72649	33.8992	82.6825	66.1037	80.9022	1.80787	80.9022	66.756	34.4181	9.08087	59.0283	24.5142	84.3946	68.3232	84.2898	110.777	106.765	41.8947	42.4987	38.6853	60.0146	107.019	33.4334	85.0496	48.8202	62.7202	97.0146	47.9376	41.8221	97.4421	49.1257	34.4364	56.0136	38.2668	93.3954	39.3875	38.1038	35.9089	29.3615	152.151	13.3735	24.3351	70.0639	66.5195	57.1814	27.9788	11.7576	39.855	41.6477	4.65009	26.2261	63.9799	60.264	81.0197	27.8836	38.111	46.3824	82.949	91.9361	103.853	27.4806	64.7236	33.8175	46.9916	87.7051	47.6598	83.126	26.8253	89.3933	46.5149	31.4469	45.0074	12.7772	12.6974	74.7106	70.1036	85.7106	71.4713	111.185	14.9846	90.6135	40.2986	19.0241	37.8786	39.6853	23.9151	36.6683	91.8236	27.2767	73.5907	60.4233	36.6683	95.4686	6.82333	51.7164	7.53314	53.1802	49.2324	96.9741	14.037	52.345	37.2063	69.4756	74.0197	33.6983	60.811	121.121	19.9547	39.6792	26.5078	43.4079	18.0756	57.0142	99.776	65.1513	70.3029	13.9487	57.5806	57.2584	29.0855	30.7191	54.5994	67.5352	99.2817	62.767	75.3646	111.995	27.4103	76.4968	93.9818	41.1396	33.9275	44.6762	70.5039	38.0246	4.95821	34.2878	31.09	40.7214	22.9046	29.8216	60.018	48.1744	49.4212	104.802	14.4129	75.7292	58.372	54.283	76.8202	57.8359	84.3532	25.8975	81.2401	72.8882	9.07046	22.2457	35.5433	69.2472	99.1934	34.5089	36.9951	31.2823	63.6897	58.253	38.5366	98.091	100.014	40.961	35.0802	103.853	121.783	44.4282	74.2499	41.7122	123.96	35.8048	68.4077	73.5907	49.0748	46.8936	86.9737	57.873	33.2721	27.0099	7.83801	21.0116	30.5942	20.4069	10.9896	72.6196	40.3224	1.08874	73.6947	39.1331	47.3706	23.4145	72.6914	48.1173	54.7639	95.7939	34.5307	125.507	71.1335	41.1565	31.6503	72.6611	87.4145	67.3581	38.3212	95.0837	94.7607	42.9114	45.1398	24.3532	34.7489	35.6256	31.9845	97.936	61.7757	45.5737	106.765	38.9698	54.1285	78.7664	67.1104	156.217	42.8766	36.1566	59.9156	85.5305	113.035	47.7512	56.78	45.3698	159.035	72.141	34.5297	81.2401	28.7226	69.9925	225.749	32.0252	61.621	24.7303	99.0835	48.4509	27.9889	47.6897	6.70433	60.264	31.5238	43.6764	49.1257	71.1193	32.7195	41.9785	50.3791	40.9363	33.338	21.339	78.2692	23.0586	66.6295	31.2497	51.6986	30.7327	83.9655	35.2728	75.5804	71.1766	49.9199	32.5206	3.09088	46.8123	94.1553	40.1711	99.1704	14.8291	34.5089	71.95	67.1104	43.5682	39.7979	106.723	33.469	114.829	108.006	28.8528	41.4115	93.3954	88.1851	77.5329	62.767	100.025	122.193	9.22816	85.8386	10.8849	28.2885	23.662	49.2358	56.6231	41.7537	51.0351	14.9723	67.9142	29.7527	28.0084	70.3029	98.4044	59.6247	39.1056	106.626	18.5097	24.9924	31.4571	95.7939	49.0454	67.6475	52.6408	68.8135	31.5142	57.5002	70.5039	57.6104	76.7612	86.2618	70.0641	84.1817	46.425	42.0646	20.7762	9.93103	42.4015	85.8386	86.1752	66.7734	54.1953	40.2259	99.1704	67.9142	63.9799	34.0162	75.2249	68.4225	116.566	69.5656	3.05821	41.7356	50.031	57.8674	34.7106	36.4994	57.272	38.7037	55.2058	67.3396	67.2471	28.0018	122.497	81.9068	129.153	47.0341	46.779	19.4871	49.0062	25.6574	35.6565	99.7072	101.423	73.8205	46.2199	61.7757	43.6764	90.3506	86.2141	83.3032	27.0166	71.1335	54.7639	51.5636	116.079	34.69	51.6986	2.27395	48.12	52.2916	42.4417	29.6393	47.5136	8.25635	54.283	39.6853	60.7247	21.0854	22.1186	37.1495	90.714	87.4145	73.4821	19.2109	35.7756	23.0251	99.0496	53.4009	88.1851	157.051	39.7979	116.566	75.0412	36.9519	225.749	50.4503	36.1196	86.8667	17.9364	55.0719	42.2643	17.5262	68.4077	25.717	93.2987	26.0651	87.1572	50.8323	17.1465	103.309	47.6897	21.6147	5.75718	46.5325	105.936	34.0162	51.7634	11.6808	65.9418	58.1473	44.9368	56.77	15.4769	50.3791	97.0873	56.6231	58.8727	21.6746	43.4079	83.3032	37.082	26.6846	86.2141	43.4093	16.0186	35.4563	73.4097	87.7051	41.0631	86.8667	18.218	42.3168	98.5795	86.9737	33.394	64.5726	62.7202	69.4627	114.975	45.0074	60.4373	43.0962	64.8073	36.825	40.0733	156.059	51.3527	63.8868	116.052	78.6791	132.333	100.208	48.1736	51.0835	29.4061	22.0263	36.97	32.1886	53.7489	38.2587	60.0146	73.794	39.4691	36.2898	16.5005	14.8359	263.732	94.7715	72.6914	40.191	177.216	67.3396	28.8194	48.12	43.2158	43.3897	51.8184	43.7734	85.5305	15.2402	71.1766
AGT22191	50.1727	15.2496	23.882	18.3014	21.7823	6.81677	38.9589	47.0983	24.3171	36.8569	14.1982	43.3001	46.3846	11.9985	16.6561	47.0267	75.6265	31.8923	16.6315	30.2428	23.2504	26.1419	20.0167	47.4464	23.3597	34.6769	27.3199	5.04313	15.6495	64.8738	32.7605	41.6893	11.3685	41.6893	20.7695	24.5553	7.78122	46.9779	12.9827	54.0381	23.3324	23.7546	38.2754	38.1784	55.7387	31.2799	13.7266	18.8714	30.7453	19.2769	54.2043	53.8657	52.7436	46.9755	29.0047	44.9399	42.5805	37.894	13.3767	58.4315	32.9636	52.7202	55.2808	25.6877	22.7737	18.5329	49.2029	3.55635	23.0588	102.075	30.9812	21.7474	14.265	8.63294	23.1213	19.3284	6.41583	17.0163	22.9085	25.7771	30.025	32.6625	34.1312	21.4042	25.8345	44.7038	37.4365	28.4066	51.3852	18.421	26.2127	44.2588	39.5678	20.9961	11.9408	20.9418	22.7976	26.5905	46.0045	9.85731	9.03706	70.0921	37.6338	58.5762	104.841	83.6377	8.7465	89.2933	37.6854	10.9997	25.4707	33.0182	21.8739	28.0671	59.3866	19.2683	64.2964	51.572	28.0671	99.9665	6.85029	24.4078	3.79236	29.7665	52.9247	114.245	12.561	46.7624	18.6097	26.1584	57.0527	74.265	30.6089	268.29	20.3927	23.3771	13.8171	38.7637	8.72815	26.105	59.0147	34.8987	30.5762	13.6263	26.8071	23.3344	31.8923	18.1896	102.795	22.6736	49.2221	24.8555	20.5943	120.616	16.1042	26.008	80.8346	18.136	18.7732	27.2067	49.3171	16.1679	5.13567	34.4624	18.7447	82.4125	18.3301	17.734	35.2656	29.8026	23.4479	42.3211	9.74676	31.33	61.8615	29.0581	78.1722	63.442	24.4611	14.8357	23.6316	24.3171	11.5954	12.5037	81.5616	93.9713	38.5622	56.8698	25.0476	36.5479	78.7373	45.1619	42.633	54.0091	55.1913	14.3059	38.9589	37.4365	98.0777	30.214	25.9992	18.8428	69.1076	24.473	32.5366	64.2964	22.7451	22.1454	32.1512	25.6984	23.6005	27.2592	9.67754	14.9552	18.3027	12.6276	11.1436	34.9448	46.3353	7.75165	32.7196	22.1541	27.2957	21.1077	27.0178	25.7269	32.955	45.8778	24.7114	102.012	30.8179	34.3619	19.8793	44.2291	29.8799	27.3609	32.6003	59.6255	45.3226	31.9157	33.4257	11.7364	25.2226	34.2018	25.9651	72.9774	38.128	77.0333	38.1784	22.8786	26.359	22.0931	50.7343	125.699	17.5387	16.6911	74.5159	52.5309	82.3934	60.6889	30.2671	15.5605	77.3064	22.097	26.3658	23.6316	21.7617	21.0163	46.4164	10.8836	19.0006	13.8952	66.2749	23.9692	25.1664	32.8159	3.73934	25.7771	17.2426	42.6026	37.894	61.1089	29.6418	35.6177	43.2971	47.4464	20.116	14.988	43.297	16.0891	26.8383	22.19	37.8628	24.7446	30.8859	33.7068	23.0783	55.4141	22.8486	62.7965	9.69484	16.4653	45.2281	39.6372	49.1651	7.69371	56.8698	68.202	50.7343	20.988	23.8512	38.6118	28.8307	47.9589	102.236	16.2682	20.6133	52.7202	52.3848	42.2848	24.8555	23.5545	122.792	5.04165	31.5755	10.6202	21.5596	25.49	20.5027	42.5723	19.6294	35.317	9.42748	34.8321	16.5167	38.5458	30.5762	26.1978	26.9759	22.2514	31.4344	11.9584	19.6137	16.3871	45.8778	86.514	27.9661	100.101	29.2958	15.4696	26.917	49.3171	68.8637	33.04	24.1465	23.8317	42.3734	34.5434	32.9673	20.6933	6.29266	36.2939	31.5755	62.297	82.1903	48.3393	30.1142	49.1651	34.8321	22.9085	39.397	42.5865	32.0536	41.5879	44.3801	17.0307	23.7817	35.034	112.82	83.9979	25.4334	63.3947	35.7583	34.9074	23.7303	47.4319	23.0247	42.0837	108.287	52.5194	23.2643	35.548	22.1002	34.3312	21.5521	27.1547	37.8217	40.6175	27.7778	53.086	38.128	42.6026	68.3992	33.5636	53.4399	15.6378	30.8179	32.955	24.2049	41.2899	24.6399	37.8628	8.3576	32.0794	38.1555	45.5592	21.0677	20.152	6.98692	29.0581	33.0182	26.6674	16.9931	7.99644	36.8232	91.6097	29.8799	43.8448	16.4996	20.4235	19.1113	123.833	88.6924	52.3848	109.947	23.8512	41.5879	24.6162	33.5628	46.4164	16.3797	36.2455	39.3051	17.382	29.5347	94.4951	15.1355	32.5366	14.0205	47.0082	21.1434	58.8262	26.7036	17.1052	38.5794	32.8159	12.1137	5.12191	80.2176	35.3948	39.397	32.7829	14.9821	47.3539	34.6769	31.5395	68.4838	12.9924	43.2971	53.155	42.5723	26.1419	18.9614	38.7637	53.4399	30.8749	20.4022	33.5636	26.3649	13.2428	15.1419	34.657	44.2588	97.144	39.3051	11.0215	13.1956	46.8531	32.1512	29.0014	52.6396	52.7436	106.92	52.8306	46.0045	36.5432	43.2789	32.7378	9.23787	40.0746	44.0022	22.9571	103.78	63.9594	33.2401	85.6889	23.9616	39.0652	29.7334	24.6871	20.7778	62.708	23.1018	25.6472	50.1727	18.8714	20.5871	37.7126	13.4374	16.7342	3.04015	47.0983	30.6002	27.0178	35.8415	56.8923	23.7303	18.488	32.0794	77.8774	23.4546	75.0838	17.3499	52.5309	12.6306	55.4141
AGT22192	420.867	23.8257	380.918	18.7696	33.7422	238.246	275.449	261.029	61.528	38.4762	20.2344	115.86	84.6288	6.83317	44.0613	57.1883	27.473	246.579	21.4335	165.57	42.4416	104.794	238.279	246.986	34.6572	88.437	46.7458	11.7885	14.816	130.719	31.9237	109.036	13.8097	109.036	17.8984	33.0506	23.0784	58.1433	45.8747	143.846	111.314	57.2509	78.2142	57.8124	38.6827	83.2862	107.092	88.9611	224.911	21.4457	480.359	107.186	122.037	23.2883	51.0319	761.414	106.72	64.5622	52.6604	219.437	167.504	190.565	112.746	68.576	241.087	34.8757	116.444	35.8103	73.9122	55.8027	377.818	610.654	210.162	30.959	66.1243	53.7574	6.53106	51.5875	98.3117	117.011	51.1367	55.3503	28.6366	71.5527	46.7829	60.5157	224.67	69.2482	21.1639	61.2786	47.6049	113.935	37.4704	77.5769	16.2821	49.569	83.1392	56.6485	353.491	3.92357	4.77004	70.8388	79.3564	197.282	55.1097	32.4899	5.56368	22.1231	90.4743	7.0326	57.7311	335.886	55.8043	47.407	96.8335	53.1403	246.585	43.951	47.407	35.4219	2.20965	75.2568	3.60311	99.0938	150.803	141.234	14.6097	30.907	46.5838	94.3493	111.046	48.2992	44.7254	70.8059	76.6465	89.4591	31.2958	89.1583	29.1776	58.8529	154.577	31.3151	50.6692	11.9873	56.8383	56.3045	246.579	59.1691	54.8396	105.034	114.773	131.195	87.138	38.5846	37.5121	52.2059	243.179	50.5046	105.951	48.8811	83.5164	190.022	5.42153	113.397	14.7335	121.676	76.2931	19.9923	80.4833	40.1635	65.306	122.094	25.172	44.608	60.9746	96.2576	32.753	243.957	61.3563	51.8569	66.706	61.528	59.8223	34.1372	101.626	48.4528	75.5459	202.194	29.6074	228.81	56.3313	42.8307	140.82	197.915	169.697	20.4128	275.449	224.67	29.2396	76.9042	262.456	29.031	72.9542	725.157	124.51	246.585	55.6622	46.7561	52.0112	165.818	52.4508	49.7049	5.82087	75.0522	47.7123	6.21661	9.38132	238.191	105.655	15.3661	69.0817	102.644	27.2433	183.584	57.6635	34.6276	192.211	142.066	77.3156	32.3377	101.024	59.7791	18.3234	210.653	71.4752	35.2023	56.1678	239.294	312.934	72.5239	46.5136	20.2006	22.3776	37.1274	53.1077	32.5227	61.4935	76.778	57.8124	28.4531	44.3248	53.1762	283.674	55.1497	112.724	24.6164	90.2067	172.046	40.4379	71.0076	50.1699	52.909	256.245	48.5789	39.6168	66.706	98.5704	38.7347	221.401	49.5481	329.733	36.5306	96.8904	528.771	47.5258	98.1537	7.00678	117.011	181.232	73.7905	64.5622	146.798	185.344	211.778	221.87	246.986	18.5544	24.0331	26.4085	54.4137	32.6471	70.8513	217.268	25.5833	70.5614	53.9485	219.06	157.061	25.0137	121.7	16.5103	66.1475	23.8728	79.4529	192.842	6.6136	202.194	265.67	283.674	23.5167	56.2504	215.899	67.595	87.4922	42.3002	90.4688	34.8171	190.565	114.551	29.2606	131.195	74.9197	23.2405	12.5454	57.1725	9.77205	178.938	64.4048	26.8957	109.776	25.6801	75.7308	24.7251	87.1311	62.2288	254.999	50.6692	73.6987	80.5103	119.429	236.325	40.8079	62.4299	109.901	142.066	81.8133	55.4018	157.361	272.234	20.9965	243.275	83.5164	68.5722	102.996	62.8517	210.163	178.928	42.3478	58.8385	93.8753	18.1704	63.5951	57.1725	140.772	81.3694	104.508	28.6922	192.842	87.1311	98.3117	344.602	238.105	62.267	60.8054	63.3595	23.5309	73.1947	60.4954	75.5365	117.53	42.3619	47.6696	181.153	56.8779	124.711	159.976	19.7656	90.7775	76.5794	95.1261	27.7626	43.3154	66.74	189.365	53.709	246.243	123.013	113.255	235.755	45.5332	61.4935	73.7905	33.7455	71.6228	138.836	35.0175	101.024	192.211	46.1137	84.4522	40.9541	217.268	5.51425	71.6713	58.6208	190.599	107.84	44.7737	5.11549	96.2576	335.886	151.406	7.20087	63.546	66.6392	20.0857	71.4752	52.2273	76.8717	76.9049	31.3357	26.4784	70.8009	114.551	42.3627	56.2504	60.8054	59.8418	32.7886	221.401	29.081	171.258	148.219	39.6068	45.4005	107.046	52.2916	124.51	363.125	44.2621	49.3974	64.8279	27.1514	56.7515	234.179	98.1537	42.8042	7.24153	134.77	246.085	344.602	30.4309	53.2472	145.888	88.437	66.7599	35.3044	44.2394	221.87	59.5405	109.776	104.794	80.7577	89.1583	138.836	365.293	39.486	71.6228	72.0369	27.4938	28.8954	69.6457	113.935	110.863	148.219	57.5287	18.2533	31.6444	52.0112	41.8695	78.6764	122.037	152.261	85.0198	353.491	55.2236	113.154	26.16	17.8788	29.111	165.181	60.9061	75.1862	184.983	244.037	24.1495	148.118	84.4347	24.7548	16.4877	27.7476	39.6844	25.3256	43.1243	420.867	88.9611	72.0621	59.0703	17.2884	49.6601	35.5705	261.029	90.9413	57.6635	111.526	236.16	124.711	18.0636	71.6713	106.637	134.031	39.4464	38.4627	172.046	9.81838	157.061
AGT22193	96.1033	25.662	79.7602	13.8162	27.6872	50.8059	45.8866	95.7424	30.1833	18.494	25.3944	40.4536	36.5276	12.4205	27.4326	46.6459	17.4465	46.8696	18.8925	24.0722	20.5392	42.487	38.0612	55.809	30.7623	26.9298	22.619	8.73316	16.1774	34.6325	30.8743	38.4108	2.40598	38.4108	16.6231	47.4693	12.9463	49.4764	34.1148	62.2332	21.863	28.7631	26.4259	27.5207	12.8393	61.5429	60.559	40.2141	68.0332	20.6534	53.0595	46.34	26.5323	14.6815	49.0849	53.937	24.8542	20.9778	58.1568	31.1155	44.7519	57.7366	25.2061	63.2863	48.5646	29.6856	43.0335	18.4663	53.412	33.3116	84.7595	127.748	47.2684	24.2608	54.7557	21.1444	7.29792	34.0153	42.1394	45.6446	19.316	35.8544	32.9341	15.6014	37.7874	39.0207	60.9455	56.7684	10.733	45.4128	18.5854	42.7836	37.6185	32.6925	18.9209	20.2212	18.1031	40.3574	69.3116	10.4087	11.4686	34.611	51.8989	64.1207	38.2023	20.1585	12.4201	15.3221	28.8942	11.5257	54.6638	61.8913	38.7454	18.8697	39.4687	65.8339	59.8714	20.1743	18.8697	33.4896	5.24643	17.7578	6.21954	19.0529	32.621	67.6474	17.9397	14.1108	39.4069	26.7538	39.0994	7.77509	57.5807	84.8696	53.4008	51.1438	12.7831	25.9419	23.3962	23.2415	33.1063	29.9168	30.422	16.9977	18.3049	44.7657	46.8696	57.3097	34.2057	21.8402	41.4618	57.7646	27.238	28.4753	33.8668	20.2146	48.5051	15.8304	61.3413	43.6495	29.5489	53.1593	6.95408	20.5018	18.0149	85.0843	32.8573	19.15	37.9303	32.4036	37.1151	28.411	26.9724	19.211	24.4531	43.226	21.3096	27.0156	23.2063	41.8442	41.76	30.1833	43.7411	25.0052	65.4706	22.5422	22.3852	29.1594	29.5155	31.8709	37.2037	38.6608	30.162	45.8888	59.2606	23.9514	45.8866	60.9455	21.7286	54.8976	79.7553	22.03	42.6043	77.5314	42.9204	59.8714	53.2423	30.4119	21.4396	25.305	33.2631	44.8627	9.25427	26.5229	30.5406	10.5914	8.4824	74.7523	66.0788	2.0881	25.4844	36.4209	30.1975	35.3416	36.7852	37.8102	39.4254	38.7272	58.3945	21.6366	41.6364	50.0037	19.6052	50.5254	33.0921	31.7541	42.1054	46.5539	118.351	15.0431	54.0482	21.9526	39.1588	23.1606	45.8233	18.5919	29.2514	25.0606	27.5207	13.185	19.7378	28.8815	64.618	47.7772	61.6963	29.0539	45.2406	45.0305	33.3264	40.8702	40.0087	23.395	52.0668	24.1698	31.8367	41.76	52.3256	49.379	67.2491	40.9047	44.5163	27.7869	52.3291	68.443	52.6385	34.8391	8.93224	45.6446	40.8938	21.302	20.9778	33.4231	40.5109	36.2699	50.3831	55.809	18.0142	20.7267	21.3443	39.9407	30.392	51.1856	63.8956	26.1327	28.5237	51.0414	50.5767	47.7035	25.2764	33.193	2.56517	16.1433	19.3333	23.4407	50.9741	11.1288	29.1594	41.296	64.618	25.0592	20.3844	71.6038	39.0437	31.8461	35.9793	50.1289	33.1937	57.7366	38.3694	22.409	57.7646	33.8093	19.7605	8.61648	30.7799	7.64097	40.1998	41.7147	27.8056	33.6738	25.3602	56.6614	15.1951	29.2765	49.8165	133.15	30.422	26.2757	21.0558	57.4581	65.4256	30.935	43.9344	38.9494	38.7272	79.8712	25.1579	95.1926	56.0716	18.8512	65.4365	29.5489	28.0922	59.8681	24.3636	45.2462	47.4501	39.7278	23.0564	44.2662	12.1413	44.0515	30.7799	30.0942	38.5846	31.6251	31.6635	50.9741	29.2765	42.1394	75.4855	56.89	26.5403	28.7647	63.19	2.65893	45.8571	57.5754	39.6833	87.5339	31.5689	27.1461	29.7471	51.946	48.6782	46.5282	21.71	36.5429	30.2359	28.044	32.6965	52.7624	45.7256	37.1279	44.0038	53.0538	41.609	28.4377	75.5599	29.5368	29.2514	21.302	23.2912	32.8218	46.5733	25.9053	41.6364	39.4254	33.7995	26.375	30.7778	63.8956	1.11739	25.8979	50.527	44.3174	57.0618	17.7111	9.80335	43.226	61.8913	31.4482	10.5241	13.8323	53.6598	16.0794	33.0921	51.4723	26.5629	57.6885	26.3848	17.7599	23.9858	38.3694	29.8548	20.3844	28.7647	24.0627	21.1467	67.2491	29.8478	37.7946	70.2108	28.8295	38.9174	75.7697	42.2702	42.9204	33.8893	36.0782	37.073	58.9512	29.7308	52.8531	68.1996	34.8391	37.9098	10.3479	82.6211	105.776	75.4855	23.6446	41.4658	44.3319	26.9298	40.8861	18.7734	21.4954	50.3831	56.8051	33.6738	42.487	50.1967	25.9419	46.5733	58.777	29.5482	32.8218	27.6464	16.6473	26.577	28.8805	42.7836	88.0083	70.2108	43.4666	14.276	34.2469	21.4396	19.6723	35.9389	26.5323	74.6832	26.2941	69.3116	38.0744	24.8252	8.21352	22.6888	16.4095	61.5802	35.4674	28.5362	40.2777	76.5437	22.21	54.1684	61.3141	37.23	19.4592	22.156	23.8006	26.0667	39.1521	96.1033	40.2141	28.0716	13.6277	26.3492	37.6531	16.8003	95.7424	24.6655	36.7852	30.9842	64.2466	48.6782	25.4308	25.8979	80.1484	54.0166	15.261	22.2684	45.0305	12.9908	47.7035
AGT22194	43.6491	4.94755	545.05	4.66972	8.32164	1416.87	744.459	72.2057	48.4515	32.4253	1.98789	74.5958	636.301	13.8723	437.834	23.5946	209.966	463.398	10.3446	131.885	37.305	241.645	1646.23	55.4455	14.1431	46.413	38.3827	4.35945	12.9522	83.5219	10.22	37.4505	1.47366	37.4505	3.27425	2.13393	4.29341	4.84898	3.20362	571.863	384.476	26.1831	60.7877	68.955	53.6214	1.87933	544.042	221.68	587.057	11.1681	210.183	379.09	35.5454	286.69	2.91269	663.526	31.1581	70.5863	1.39927	251.901	128.828	383.407	96.2992	1.52639	2003.85	4.51269	106.323	93.6155	2.18606	132.59	473.282	208.606	1257.66	1.37297	2.84145	17.7541	2.30102	2.02225	137.145	136.771	71.8226	2.40689	15.6914	27.5569	398.438	21.806	456.36	1.94891	172.908	2.39919	111.968	60.1645	4.55104	58.0902	3.26682	35.8294	280.668	2.35101	33.9351	10.3607	7.91581	294.75	666.532	438.838	222.128	206.89	9.31174	436.646	269.98	13.4336	0.578689	473.593	1.91097	15.7188	67.8621	2.04658	149.002	115.779	15.7188	436.01	3.30728	261.202	4.61395	334.922	125.074	149.872	4.42217	71.9312	2.45037	114.428	103.614	109.869	2.66721	168.246	2.5802	2.77029	3.19187	46.7978	3.65205	107.321	46.9964	9.07595	37.9694	4.12453	40.3625	3.96982	463.398	0.980297	159.238	362.048	80.9549	171.415	60.2985	146.581	1.89304	15.9844	62.7837	16.425	253.263	1.81873	49.6043	867.481	3.00542	333.777	18.1784	169.702	7.52224	10.1474	8.13331	2.81648	2.9867	33.0662	0.941137	34.0652	301.876	232.399	452.339	204.003	13.0007	1.78269	37.8984	48.4515	1.08353	2.1649	441.693	532.16	63.7296	36.6777	1.29445	557.68	276.082	3.11992	150.963	106.579	98.6091	32.9705	744.459	456.36	285.044	3.24159	857.792	4.13063	6.53394	430.407	37.5956	149.002	2.06314	6.41501	24.491	187.727	2.47874	1.35594	6.38906	9.68632	2.23617	7.8786	3.05098	856.556	40.2071	1.33065	39.8567	171.847	13.8971	1103.72	38.1114	2.81538	750.657	38.7148	13.3484	308.175	266.251	2.84396	12.2047	523.677	42.234	14.1592	3.08846	68.1237	55.4134	31.4443	4.20559	2.75924	4.66366	3.11556	1.75502	255.324	68.805	37.9808	68.955	100.47	63.3821	26.6235	553.401	338.667	264.15	7.96357	170.26	59.5375	241.396	70.1254	2.66619	100.284	80.3471	19.3065	29.9184	37.8984	16.7126	2.39525	51.2784	3.2841	890.907	21.1577	533.405	538.979	2.59205	289.109	3.32182	136.771	868.152	62.5276	70.5863	80.6641	123.735	282.689	178.726	55.4455	18.1289	14.6696	78.2878	4.48802	48.2849	1.82651	233.879	17.1439	36.2431	3.04472	666.486	92.4463	7.08174	179.795	1.13041	491.271	68.1821	68.892	67.1175	9.76379	36.6777	378.208	553.401	14.1742	22.2464	577.438	24.0836	110.562	905.337	2.01965	1.9904	383.407	58.6341	397.866	171.415	63.6241	172.173	4.96089	24.9315	3.27044	89.4444	2.25955	50.1043	109.844	13.6748	2.87734	9.33065	33.926	2.63973	976.638	37.9694	36.8604	318.682	1226.93	581.214	1.71861	1.83648	179.888	38.7148	301.023	16.9543	275.484	558.608	12.1869	1154.9	49.6043	416.272	268.361	44.9855	577.087	451.503	3.87346	99.2545	17.6051	3.5742	2.98744	24.9315	46.2368	158.961	97.0295	15.6725	67.1175	33.926	137.145	58.0713	282.441	81.0805	92.2002	5.06073	1.32202	3.75176	2.99624	152.294	657.828	29.6882	132.629	257.158	2.44248	175.638	205.633	7.96459	121.473	333.68	20.1807	15.2363	1.75275	3.14848	584.543	1.9787	984.73	147.055	33.5927	849.957	71.4136	68.805	62.5276	170.586	96.2073	69.6065	6.49745	266.251	750.657	2.04505	96.592	3.5435	233.879	0.807002	46.3031	2.50003	474.945	19.3966	38.2836	6.09361	232.399	473.593	379.38	8.31976	96.2586	3.3863	355.191	42.234	5.89273	8.2421	12.5367	1.72758	188.673	87.3956	58.6341	657.963	22.2464	92.2002	80.4803	10.8978	51.2784	8.05181	599.712	436.337	2.05442	21.9642	688.031	1.06289	37.5956	252.313	19.3862	2.54362	2.99362	7.21973	1.69885	593.857	289.109	1.4946	3.14403	357.486	38.2694	58.0713	3.22006	1.15732	177.672	46.413	8.32829	272.797	449.663	178.726	5.40685	109.844	241.645	1.89403	46.7978	69.6065	542.532	21.066	96.2073	324.96	8.86573	2.58676	34.2708	60.1645	285.411	436.337	2.04963	4.13002	12.5507	24.491	8.23482	47.2495	35.5454	805.95	25.1995	33.9351	3.48024	64.4675	4.30264	4.67238	98.693	241.706	2.21671	64.2911	59.0844	830.752	184.275	74.2443	5.91829	5.15009	9.58368	14.0988	57.7604	19.7575	20.4245	43.6491	221.68	109.437	53.1717	2.75718	0.789965	93.986	72.2057	109.582	38.1114	65.4764	92.2206	175.638	1.67123	46.3031	359.96	339.165	151.573	7.77332	59.5375	5.38839	92.4463
AGT22195	0	0	0	0	0	0	0	0	0	0	0	0	0	0	0	0	0	0	0	0	0	0	0	0	0	0	0	0	0	0	0	0	0	0	0	0	0	0	0	0	0	0	0	0	0	0	0	0	0	0	0	0	0	0	0	0	0	0	0	0	0	0	0	0	0	0	0	0	0	0	0	0	0	0	0	0	0	0	0	0	0	0	0	0	0	0	0	0	0	0	0	0	0	0	0	0	0	0	0	0	0	0	0	0	0	0	0	0	0	0	0	0	0	0	0	0	0	0	0	0	0	0	0	0	0	0	0	0	0	0	0	0	0	0	0	0	0	0	0	0	0	0	0	0	0	0	0	0	0	0	0	0	0	0	0	0	0	0	0	0	0	0	0	0	0	0	50.5162	0	0	0	0	34.1886	0	0	0	0	0	0	0	0	0	0	0	0	0	0	0	0	0	0	0	0	0	0	0	0	0	0	0	0	0	0	0	0	0	0	0	0	0	0	0	0	0	24.3487	0	0	0	0	0	0	0	0	0	0	0	0	0	0	0	0	0	0	0	0	0	0	0	0	48.6116	0	0	0	0	0	0	0	0	0	0	0	0	0	0	0	0	0	0	0	0	0	0	0	0	0	0	0	0	0	0	0	0	0	0	0	0	0	0	0	0	0	0	0	0	0	0	0	0	0	0	0	0	0	0	0	0	0	0	0	0	0	0	12.1005	0	0	0	0	0	0	0	0	0	0	0	0	0	0	0	0	0	0	0	0	0	0	0	0	0	0	0	0	0	0	0	0	0	0	0	0	0	0	0	0	0	0	0	0	0	0	0	0	0	0	0	0	0	0	0	0	0	0	0	0	0	0	0	0	0	0	0	0	0	0	0	0	0	0	0	0	0	0	0	0	0	0	0	0	0	0	0	0	0	0	0	0	0	0	0	0	0	0	0	0	0	0	0	0	0	0	0	0	0	0	0	0	0	0	0	0	0	0	0	0	0	0	0	0	0	0	81.485	0	0	0	0	0	0	0	0	0	0	0	0	0	0	0	0	0	0	0	0	0	0	0	0	0	0	0	0	0	0	11.9291	0	0	0	0	0	8.51461	0	26.9597	0	0	0	0	0	0	0	0	0	0	0	0	0	0	0	0	0	0	0	0	0	28.0286	0	0	0	0	0	0	0	0	0	0	0	0	0	0	0	0	0	0	0	0	0	0	0	0	0	0	0	0	0	0	0	0	0	0	0	0	0	0	0	0	0	0	0	0	0	0
AGT22196	647.657	137.913	113.043	101.078	106.302	55.239	73.0148	206.526	285.944	95.5451	199.351	118.927	54.45	81.1353	55.4583	74.3599	140.884	48.9784	123.386	242.048	142.914	164.275	61.4484	1246.49	114.143	603.115	169.206	98.9652	116.806	108.566	88.7156	194.537	9.17709	194.537	218.684	82.8502	58.821	172.9	85.5838	255.742	118.266	155.955	102.802	176.255	195.857	99.7571	112.993	159.127	108.842	131.37	226.154	359.253	124.255	129.114	155.34	88.1407	140.62	77.8765	132.272	98.2799	279.515	127.875	68.1402	126.937	83.8709	143.58	224.056	51.9814	85.2101	106.845	106.86	85.3594	55.3347	46.4145	110.045	96.3566	63.38	54.2216	185.665	173.601	86.6612	72.0146	64.6338	109.257	272.613	63.2629	147.401	82.4096	119.537	73.845	137.317	129.449	135.758	263.498	187.482	153.865	114.237	89.7706	316.739	70.2857	70.7726	214.548	80.1037	76.5849	199.199	139.858	68.4168	169.48	256.334	84.9605	135.44	65.2783	66.3915	66.3832	116.455	76.8553	116.802	321.307	66.3832	294.248	60.872	109.538	62.0267	80.9116	75.3354	299.133	48.7942	169.202	132.587	182.874	105.397	119.615	131.083	304.271	50.1771	93.7131	87.7466	76.3947	144.427	147.217	131.134	89.4428	134.545	50.0143	92.8916	181.738	48.9784	103.102	191.911	128.685	135.63	175.808	168.843	161.335	111.853	156.846	136.258	100.405	110.487	104.87	80.3155	63.7327	61.2636	63.5818	170.541	151.014	29.622	129.719	110.656	176.156	154.795	114.873	43.9563	184.908	229.41	154.043	137.477	90.7566	160.078	95.4203	158.163	285.944	31.1887	56.8651	123.969	353.512	88.5897	473.302	101.682	47.8345	246.806	103.916	60.6178	143.593	136.153	102.03	73.0148	147.401	186.027	96.3578	108.296	141.069	259.72	108.32	186.299	116.802	156.387	122.806	140.343	216.023	117.348	85.2679	130.82	26.5632	155.127	86.7855	76.6773	113.452	118.382	5.38623	93.2278	251.876	85.1499	52.2735	181.533	200.937	126.604	195.839	183.336	184.198	166.456	121.022	125.841	93.5997	358.068	116.967	130.933	143.014	152.715	104.088	121.814	125.803	175.546	129.604	102.787	168.96	98.3306	163.029	176.255	74.3766	110.342	162.518	86.8226	249.395	126.39	158.814	236.213	124.106	541.509	171.517	282.259	145.5	206.914	175.872	115.877	158.163	110.365	143.776	260.226	152.158	116.896	169.142	121.623	147.552	57.617	78.2287	21.8855	173.601	72.7276	69.1987	77.8765	98.5448	322.203	65.5118	175.013	1246.49	169.833	89.1688	183.338	104.39	103.383	77.4336	141.158	225.796	123.247	90.6626	139.557	152.885	66.4905	233.325	8.94609	39.4198	153.058	58.8292	143.4	69.7033	473.302	98.6701	86.8226	145.687	64.4881	110.561	72.839	201.627	222.237	56.5974	132.007	127.875	147.212	156.857	175.808	276.528	135.504	107.502	154.457	73.2958	259.877	63.32	102.435	99.879	144.682	156.177	100.858	135.586	145.437	140.613	134.545	149.337	135.108	80.5225	106.77	60.8703	66.7131	129.709	195.839	130.293	179.09	136.664	81.2805	114.577	86.7014	80.3155	208.511	151.304	124.698	127.225	101.568	148.75	141.095	103.132	61.2836	109.597	154.457	98.2733	358.494	80.1545	74.4782	143.4	135.586	185.665	979.826	332.585	165.885	131.038	161.304	8.50052	148.91	143.452	251.023	188.99	111.548	99.3339	66.9987	73.618	170.197	124.882	109.949	126.19	139.079	117.237	83.7319	147.657	65.9371	61.9313	101.127	72.0629	227.282	128.136	102.87	174.6	98.3306	69.1987	119.527	91.4925	159.683	101.821	166.456	126.604	142.363	116.899	142.278	141.158	5.33962	68.2901	155.278	97.7437	124.522	108.777	127.214	154.043	65.2783	172.141	85.6312	149.415	104.912	178.535	358.068	179.325	32.1013	175.003	131.219	205.457	198.251	147.212	135.625	64.4881	131.038	157.332	149.869	260.226	155.599	87.1793	250.153	82.4355	361.319	146.293	82.462	186.299	63.4447	68.5084	67.2511	211.6	64.1162	41.9259	111.319	78.2287	89.028	20.0191	118.559	194.126	979.826	159.401	35.1013	122.421	603.115	135.787	67.3523	36.6625	175.013	117.441	99.879	164.275	64.2167	76.3947	159.683	79.2827	174.316	91.4925	169.104	104.876	148.715	103.612	129.449	140.415	250.153	72.3285	123.854	193.881	140.343	137.016	213.172	124.255	297.58	120.781	316.739	99.5345	64.7711	107.906	175.11	124.384	159.671	145.551	201.326	137.979	101.409	212.476	77.912	97.4716	111.084	106.538	93.3064	225.058	213.103	381.15	647.657	159.127	156.37	61.0252	150.154	56.797	48.7487	206.526	142.535	181.533	73.5778	174.198	170.197	131.039	68.2901	146.899	68.4887	230.385	143.554	124.106	49.8962	152.885
AGT22197	873.254	151.219	36.915	57.6781	75.6944	34.9593	68.5762	230.587	164.709	76.5584	201.476	44.1385	63.7847	69.7216	55.4799	67.2453	157.29	50.5059	100.363	210.563	114.176	149.313	65.412	1347.24	82.9609	486.505	128.3	67.9929	56.5333	64.8661	42.2075	122.47	4.85226	122.47	234.275	166.323	42.6662	177.753	117.737	313.883	71.4219	118.701	74.5665	75.4596	208.813	159.609	101.636	137.52	82.1268	128.561	264.249	554.707	75.1211	134.657	231.037	34.7162	107.518	50.0346	164.6	52.5461	252.037	44.2979	39.7363	167.97	110.718	173.56	213.032	24.8298	132.901	140.474	53.3363	108.454	44.3327	57.0985	161.735	34.2403	29.3852	111.121	106.594	137.06	43.3859	108.289	75.2212	63.7908	290.749	72.5668	70.1666	121.015	131.311	159.013	80.0477	77.3741	202.583	130.025	199.504	120.127	59.6613	150.596	489.035	43.3442	34.3222	185.488	83.3307	86.268	242.97	195.096	41.6224	200.269	227.262	71.5671	159.33	50.8285	146.749	44.54	57.9034	135.079	62.8451	344.223	44.54	496.046	35.0576	65.7264	28.7697	61.5472	44.3543	512.356	36.7428	138.815	155.081	136.913	59.8983	96.4133	198.73	363.447	87.6399	179.935	51.6516	44.0048	158.308	61.1377	84.674	46.0159	82.3604	29.5872	37.5461	209.985	50.5059	140.97	316.305	75.5763	57.1544	143.664	169.642	255.821	126.628	105.183	111.599	50.4078	88.3121	267.918	36.1881	53.2956	31.8344	35.4919	131.933	122.172	45.5244	117.747	86.6111	152.043	170.987	110.724	72.6206	132.676	183.825	128.952	206.412	74.1598	118.387	110.76	94.6477	164.709	76.007	108.348	97.2084	344.184	47.2164	912.371	140.027	31.477	249.953	161.654	42.8643	68.1191	77.3807	129.057	68.5762	70.1666	273.109	191.008	100.159	94.5151	246.724	38.1488	96.234	62.8451	216.62	137.5	75.0108	206.037	140.785	151.627	109.758	54.2333	142.694	41.6145	39.5554	99.938	143.114	4.66711	55.9172	114.211	73.2816	43.209	122.134	201.559	53.5721	116.39	91.4527	301.052	109.864	213.747	127.817	47.8402	161.049	79.9221	167.486	112.361	171.332	52.0292	196.904	152.77	249.357	150.362	153.888	256.328	42.7557	162.072	75.4596	42.8809	54.9839	110.439	58.7749	289.191	106.498	139.657	271.016	108.494	706.906	121.951	344.562	69.6113	180.35	166.237	62.3095	94.6477	116.55	209.093	275.097	183.376	145.509	104.254	93.6099	56.4899	154.552	37.0458	18.7428	137.06	49.7632	38.0477	50.0346	62.5576	203.865	41.6279	102.644	1347.24	134.602	51.2213	228.097	144.496	111.161	134.532	108.446	155.164	91.9853	138.459	42.3915	87.685	57.7015	187.491	3.9648	29.1207	184.284	33.2402	78.0863	34.2454	912.371	75.3588	58.7749	132.517	41.2477	75.2985	98.0949	113.29	183.62	167.648	144.509	44.2979	70.9646	210.218	143.664	141.725	200.798	78.3803	80.1349	43.3553	131.932	113.216	118.246	49.1629	131.163	200.344	68.6453	84.7987	174.37	144.468	82.3604	96.329	86.6221	97.4749	77.1107	104.357	131.643	118.831	116.39	90.4008	167.126	94.9096	48.0415	56.8814	48.6186	36.1881	164.743	142.175	89.153	48.0328	52.0764	232.467	71.9703	138.649	40.1155	215.205	80.1349	64.3208	290.264	41.6719	69.1443	78.0863	84.7987	106.594	1119.69	403.837	91.4717	56.3383	281.136	3.39282	218.71	161.364	207.199	145.331	65.3352	122.685	47.388	191.21	148.854	71.8785	37.3608	81.7143	103.255	88.9337	70.5677	167.01	92.7607	34.8808	131.143	50.7646	227.391	117.224	114.682	138.926	42.7557	38.0477	170.19	51.3137	64.1791	68.6883	109.864	53.5721	162.412	79.7704	200.275	108.446	1.23833	38.2125	226.137	48.003	173.231	45.0759	115.412	128.952	50.8285	48.1677	40.8529	21.6652	178.156	221.474	161.049	195.043	51.856	94.1182	104.109	256.146	175.767	70.9646	186.51	41.2477	56.3383	87.8295	107.425	275.097	131.791	46.7252	284.892	121.724	385.36	99.7948	98.3249	96.234	25.7537	57.9292	128.657	270.302	63.9724	81.4332	78.9386	37.0458	99.8285	17.0986	89.6429	225.084	1119.69	207.503	82.9877	85.9688	486.505	94.1713	90.2996	46.2445	102.644	256.7	49.1629	149.313	108.947	44.0048	64.1791	22.8857	91.391	51.3137	147.066	66.5764	156.999	54.8682	77.3741	86.6276	284.892	113.362	120.2	224.537	75.0108	84.316	176.092	75.1211	488.915	81.2546	489.035	181.064	35.1774	117.649	175.797	130.077	154.745	161.226	175.874	122.821	109.943	277.334	115.414	136.408	160.702	29.348	54.2951	262.853	171.609	416.925	873.254	137.52	79.2633	30.1131	238.35	112.34	15.1009	230.587	102.732	122.134	45.0297	133.566	148.854	121.496	38.2125	94.4289	81.2732	271.873	131.62	108.494	36.0873	87.685
AGT22198	482.089	29.7446	66.4915	32.6906	34.9043	30.3693	55.0141	104.713	85.5734	49.227	41.6613	48.8601	68.3814	34.4639	29.6657	62.4789	76.1768	52.4669	45.0692	87.9332	58.9949	122.989	56.3502	283.325	53.9353	142.113	59.51	24.2377	46.6206	57.5116	66.8979	88.9755	15.5411	88.9755	43.0203	23.2052	14.4967	24.5703	17.5853	219.331	67.2935	54.3847	51.9828	52.3444	31.6044	24.6333	106.938	82.6503	70.4682	53.6421	158.929	45.9487	56.4325	58.7161	28.7256	42.9603	60.1126	45.1484	29.7067	49.274	191.342	50.7044	46.4841	29.9706	79.0463	37.236	86.0661	20.9404	17.829	57.4183	72.8284	101.629	35.6841	17.1324	23.1213	41.0275	12.5592	18.8021	131.023	120.946	41.5398	20.2257	53.1479	52.9956	126.427	56.9226	67.17	17.5904	38.6272	24.2904	45.5963	65.8924	28.5391	69.0006	35.2634	65.4936	65.2201	26.3395	267.122	38.1165	33.5812	52.6825	81.6723	54.3906	69.763	80.1936	28.9931	83.1782	193.691	33.9079	24.6366	49.3571	20.0806	32.7381	37.7479	18.2999	65.2991	41.1213	32.7381	140.521	11.0052	64.6406	12.0417	55.8155	52.6426	64.0963	78.3443	28.1287	19.0254	76.6324	40.1672	23.8116	25.61	189.463	16.3475	18.3764	21.5695	40.7663	32.993	51.9318	52.1718	69.6535	59.0669	78.3037	43.6675	24.5715	52.4669	21.8266	43.9224	68.6791	43.2443	111.807	108.862	90.7265	15.8804	56.7268	52.0955	40.956	110.54	32.9296	37.2844	44.92	11.4714	38.2812	74.63	65.5048	36.5934	45.932	46.897	33.0776	44.4117	57.8846	13.4215	58.8166	41.6136	92.3237	67.1127	45.9683	64.3695	19.628	68.7444	85.5734	13.3616	17.9688	59.1976	95.9581	31.5363	231.399	26.0041	34.7214	43.838	25.8155	32.4829	51.0395	46.6128	96.3585	55.0141	67.17	109.506	27.4106	97.2039	38.6936	36.3275	56.8365	68.2597	65.2991	21.4945	34.182	45.2376	108.838	12.9122	23.887	30.8818	38.0937	29.8628	32.8395	18.9556	83.6594	102.638	12.4044	55.6571	144.808	42.4913	50.0008	68.6042	33.0648	69.7603	74.8865	64.1692	92.2524	100.246	34.1957	50.6388	36.9372	87.2342	51.9959	28.599	50.8069	78.1369	60.7307	31.0135	27.4867	58.1187	34.0289	26.1324	83.749	45.5199	40.0184	52.3444	32.1644	52.641	45.5984	52.3755	101.044	107.753	27.2786	31.4589	71.0458	161.464	24.0879	59.0123	48.2185	72.0063	68.4849	55.4338	68.7444	57.1044	31.2562	100.049	37.0267	48.1512	54.9238	52.1613	107.609	21.8801	53.0918	8.693	120.946	45.2706	34.5343	45.1484	39.9649	198.131	51.2809	64.9549	283.325	78.9202	34.766	77.2866	39.1937	80.4608	24.7513	66.8594	110.508	41.0411	19.1121	41.4748	63.8969	38.7062	30.8233	11.9276	28.008	71.9644	33.7121	74.9799	31.0355	231.399	38.2392	52.3755	45.2355	32.227	71.935	65.3891	59.995	80.5952	24.3784	21.0383	50.7044	36.6738	61.7179	111.807	63.3092	75.3619	24.639	50.7647	18.3908	179.995	24.4044	93.0873	51.8394	46.0226	30.6635	32.2399	71.5586	38.4294	90.3376	59.0669	52.8883	67.414	95.0372	65.5138	14.5072	26.1178	25.8708	74.8865	59.9868	70.4535	59.7277	34.0963	50.6792	38.8249	37.2844	48.4619	89.0417	60.0002	43.3399	33.6862	30.9593	15.1963	74.2055	16.161	29.013	50.7647	42.9605	41.2701	41.3902	47.7523	74.9799	71.5586	131.023	351.489	290.882	45.2878	43.6245	28.9985	12.4021	27.9185	24.9727	38.2104	105.248	50.6337	48.9258	50.2476	21.2271	95.6496	54.2445	64.1286	53.1325	36.0648	50.8895	41.8674	28.7331	16.4341	32.1191	19.8329	40.3401	130.918	66.338	96.7517	24.9696	45.5199	34.5343	59.3618	41.3242	45.9887	31.9742	100.246	69.7603	23.8033	45.7595	35.0763	66.8594	10.3662	34.0267	25.3047	42.5758	75.8409	47.0342	33.8658	92.3237	49.3571	35.8632	34.9449	53.6531	26.3475	75.1185	87.2342	27.2121	35.1766	66.8971	21.2114	86.1272	28.0768	36.6738	82.5048	32.227	43.6245	46.7875	54.898	100.049	34.6169	36.7939	129.812	18.5267	116.344	62.2817	18.5293	68.2597	43.5217	59.8428	20.4395	35.8341	37.1359	12.747	70.1821	53.0918	17.5531	8.91997	64.7805	97.6617	351.489	22.7546	11.7042	55.8921	142.113	58.7591	45.4323	28.8895	64.9549	24.1576	51.8394	122.989	15.9416	40.7663	45.9887	42.4448	57.6099	41.3242	145.095	33.3724	35.9935	52.0866	65.8924	70.9485	129.812	17.3592	35.6042	27.7088	45.2376	56.3155	35.6339	56.4325	77.9458	50.9018	267.122	21.0042	27.4843	31.969	48.1394	24.9725	77.7432	36.3103	38.7682	58.3241	89.8315	105.967	76.99	20.4318	20.6829	56.4198	34.2493	42.4439	103.352	108.092	482.089	82.6503	49.1499	35.726	41.429	17.7118	18.3871	104.713	46.7712	68.6042	35.4005	83.9305	95.6496	16.728	34.0267	65.0357	75.2443	36.2072	41.3177	71.0458	74.8068	63.8969
AGT22199	45.9162	28.838	26.5596	10.9586	8.47069	20.6001	30.5442	69.9165	34.3043	23.3725	28.3212	37.9191	29.9694	8.4276	16.2747	37.2661	11.2421	20.0882	13.9833	39.4914	28.4153	62.9939	22.9589	19.1209	24.8582	22.2273	29.7041	5.21645	14.4592	22.8064	14.1809	29.5936	1.72455	29.5936	26.9594	19.5806	4.78711	22.826	11.6734	52.2407	16.5628	26.9481	27.1702	29.8559	3.76128	18.9477	34.7579	50.5354	34.3665	14.9891	124.546	6.63228	26.5161	9.65378	23.06	20.3534	26.8952	30.3044	19.1494	29.7937	113.349	30.6024	28.0831	20.7595	22.8139	27.8559	68.2107	12.1565	18.7494	15.5845	28.59	38.6449	20.0736	10.8865	19.5761	26.0337	4.38085	17.5304	69.7138	73.5586	23.0187	18.6707	22.348	22.6897	52.4211	31.2684	29.487	18.9973	8.01374	20.4356	26.2396	43.6336	25.4441	29.5045	24.3695	28.9882	14.6384	23.8787	133.339	12.3199	13.3112	8.02261	36.8311	21.1338	14.577	14.2424	12.2902	13.421	106.142	9.74382	18.0807	28.6587	22.6996	22.2576	23.4142	17.7811	37.5531	6.10149	22.2576	18.3039	5.94336	15.0019	5.81483	14.9393	29.1002	7.59762	35.1454	2.59786	20.0156	50.6422	29.5983	2.76141	20.1382	65.9991	15.5243	20.5923	10.8884	22.6899	21.6852	24.5613	19.2344	14.4015	28.822	34.0125	26.0605	17.5895	20.0882	16.4554	5.62911	18.6365	25.6873	65.2433	56.6373	13.607	13.9169	27.4371	28.0635	21.9303	28.2343	24.6612	21.2967	20.582	4.83871	17.5965	12.6697	18.3818	16.4817	14.4848	13.8315	22.506	27.9065	29.5834	14.3319	27.5476	5.0681	57.6138	11.1296	25.2591	25.4374	17.6457	32.9667	34.3043	12.1078	12.7017	21.3524	8.83243	22.9519	26.8623	18.3312	27.8682	6.06064	23.0406	27.379	22.8271	33.4247	60.5963	30.5442	29.487	17.2335	24.0214	34.4893	19.666	38.9388	25.8921	31.7961	37.5531	20.5004	28.2089	25.9082	42.0317	19.3983	18.0602	5.336	17.5411	20.2045	10.6876	3.68485	32.4009	45.8728	1.19834	24.3698	70.2443	24.9424	20.9769	34.0634	21.1845	30.4894	37.3038	14.6943	14.9342	60.3329	20.6587	15.8807	23.9003	38.7205	22.4269	24.6263	24.7334	30.651	24.1149	27.1788	24.3417	36.2661	25.4696	17.6022	11.5085	30.1931	9.28692	29.8559	19.8892	24.871	26.128	36.511	24.8108	34.0399	31.2239	7.01446	30.0762	13.4932	8.47253	31.3611	26.1502	42.3869	27.0465	16.3936	32.9667	22.7765	32.6253	51.0712	37.2772	37.3255	13.0504	23.2321	23.0748	20.0084	29.1028	4.0347	73.5586	20.5949	22.2222	30.3044	21.4922	78.4203	26.1264	33.04	19.1209	11.6544	11.7033	10.5182	31.4712	57.9646	17.1462	32.2528	20.7885	22.2929	28.0951	25.7675	37.2208	13.5361	2.43953	1.81788	14.5127	13.7382	20.1648	39.5939	12.7018	26.8623	23.5849	36.511	15.0031	22.5506	34.8184	33.0308	31.4908	11.9394	24.5811	19.9734	30.6024	23.6775	11.0874	65.2433	33.0934	12.7351	5.72619	29.2803	4.40107	65.5974	18.8063	55.926	29.4277	15.7978	25.8536	8.74168	35.763	34.2034	21.3425	28.822	26.0355	16.4068	24.3283	36.004	11.0947	19.9984	23.5844	37.3038	19.6059	27.1143	24.8596	27.2536	15.7223	36.4045	21.2967	6.69117	50.4395	27.0554	24.4268	19.9701	24.6001	4.44473	24.9323	4.88733	18.837	29.2803	20.7964	5.51507	26.2729	22.6088	39.5939	35.763	69.7138	31.1625	157.478	29.3186	33.0642	33.3039	3.27126	24.5379	33.0406	7.04116	27.1562	17.76	9.21457	24.0039	15.945	62.6933	34.3548	12.1056	28.0413	9.1048	26.097	24.987	22.2275	14.5564	21.4459	20.2649	28.7599	64.64	25.9495	31.5493	5.22433	30.1931	22.2222	10.662	28.5905	25.0747	9.21692	60.3329	30.4894	19.652	24.1142	31.8558	32.2528	1.74274	20.691	22.5387	25.7528	31.4406	22.622	5.08773	57.6138	28.6587	24.1238	10.2958	11.4158	20.4758	15.8073	38.7205	23.5951	17.6155	14.9638	15.2982	11.953	2.84763	23.6775	14.4051	22.5506	33.0642	24.4637	10.7252	51.0712	31.2175	18.0935	47.6908	17.7732	22.8782	21.2752	14.358	31.7961	15.3844	30.2261	17.0757	24.1521	13.4487	13.3218	34.3466	29.1028	13.4718	3.09047	20.9367	34.5034	31.1625	17.5337	16.5436	29.59	22.2273	14.5298	10.0145	13.7076	33.04	16.9941	29.4277	62.9939	19.2153	22.6899	25.0747	23.3229	13.382	28.5905	72.2195	9.94368	25.2179	23.1789	43.6336	18.9882	47.6908	12.3442	32.3648	23.1741	25.9082	12.0326	3.81294	26.5161	10.5947	24.0805	133.339	24.5192	19.9898	17.1067	27.6668	3.09823	60.1969	29.4191	6.58693	20.548	33.0955	15.0279	96.6133	24.91	18.1473	13.2327	11.8801	7.50444	18.994	24.5499	45.9162	50.5354	32.7661	26.7925	30.2852	16.4721	9.85523	69.9165	34.9911	34.0634	24.0883	49.5226	62.6933	17.8708	20.691	22.4623	18.0516	3.33742	22.1688	30.0762	28.6747	37.2208
AGT22200	290.021	91.6219	67.268	98.9941	100.142	64.7672	94.5718	172.583	88.5511	99.1532	95.7555	83.2962	162.586	92.0222	32.6545	115.188	11.6353	81.2321	209.347	150.841	107.433	184.266	81.0889	238.28	152.86	109.811	112.627	57.6064	148.502	70.41	154.592	103.262	29.6759	103.262	104.527	137.317	72.2693	87.7645	62.5221	150.197	63.7082	83.0632	88.6679	105.234	15.4269	78.176	90.7732	146.858	89.9601	142.058	483.939	18.1672	96.5112	12.0246	90.1668	58.0066	62.7735	102.875	91.6313	66.8909	460.514	91.7599	117.749	108.531	65.0515	87.6118	105.98	64.6001	88.3505	19.3725	75.4842	120.011	69.6035	72.2919	70.3692	80.737	98.7426	96.1853	259.02	252.342	70.9015	106.304	196.242	105.034	199.591	95.3233	101.555	91.894	12.7998	103.083	85.6574	96.45	108.49	119.436	88.4882	103.188	67.3708	144.84	189.738	83.3226	84.536	25.5803	107.21	87.546	19.7483	13.8696	102.064	16.5116	278.891	92.7342	90.6906	82.4333	117.535	88.3906	70.1012	88.1928	83.6271	10.4376	88.3906	16.2308	66.2639	69.3993	60.0801	61.4636	83.7917	19.1716	294.723	17.6243	68.2693	172.079	105.52	25.4361	79.4992	114.825	82.5015	90.5229	135.078	92.89	98.5606	115.063	93.1804	153.693	95.913	270.167	93.7113	63.937	81.2321	80.9243	13.4429	65.3221	77.0014	183.677	136.274	13.9601	76.392	76.039	96.2209	96.9722	93.2688	105.174	99.0446	65.2427	111.296	77.8618	126.068	64.2907	68.3463	214.001	70.3388	85.293	68.9705	79.668	102.23	97.5842	22.6998	149.756	16.1719	53.3028	83.2725	88.1988	99.8143	88.5511	90.564	76.6838	77.473	18.8562	93.6548	158.498	76.9796	110.874	17.7226	114.691	76.4115	83.9674	114.501	99.3868	94.5718	101.555	10.858	98.8431	92.5902	81.0603	100.058	66.1384	103.335	83.6271	64.8978	106.648	86.0934	124.826	72.7108	91.0493	69.4595	72.9005	78.4352	183.556	83.1688	90.2695	148.659	19.6951	87.6467	260.747	176.532	94.1147	89.977	73.056	81.6785	123.837	211.159	14.9009	169.692	95.1137	155.206	84.0384	111.643	156.383	71.7061	89.6121	146.002	95.8044	132.461	86.9417	124.72	77.1575	91.6806	9.30683	88.1681	15.7582	105.234	96.9597	90.2951	109.295	103.541	29.1309	87.4274	64.5659	26.3291	95.5644	18.0933	29.4786	131.74	97.3514	78.082	90.2586	248.944	99.8143	160.353	185.372	129.308	148.43	66.9375	200.185	56.8125	59.3787	114.51	90.5706	40.3783	252.342	53.2211	105.885	102.875	95.2232	355.265	92.8967	126.05	238.28	124.51	185.398	12.4627	134.035	109.731	97.0465	103.072	190.631	99.1933	159.663	67.5226	107.179	86.8472	32.9188	48.7998	107.32	9.43204	83.2187	89.9503	106.446	158.498	79.1542	103.541	202.332	85.7047	94.8057	205.426	140.667	15.5262	103.334	73.5538	91.7599	81.4881	18.8987	183.677	108.126	19.0061	59.3836	82.436	82.2586	348.056	109.918	121.106	78.7516	198.523	97.7322	119.325	113.171	114.914	115.218	95.913	82.3961	68.4398	89.2855	99.6753	66.5027	98.6013	113.574	123.837	94.0284	84.2556	72.4405	91.0257	138.171	69.5189	99.0446	23.9055	143.784	119.234	76.6656	70.1851	92.4297	11.6976	246.167	73.0255	78.4754	82.436	93.6102	18.9453	82.2805	189.948	89.9503	113.171	259.02	301.016	288.48	100.328	95.0985	147.187	36.3087	122.9	148.854	33.101	72.575	241.164	15.4153	92.3637	101.697	222.436	90.7152	140.106	96.4419	27.1045	86.9613	170.827	122.648	90.4268	86.3722	84.2238	81.1689	105.786	64.0047	90.2801	36.9655	88.1681	105.885	15.0211	98.5343	80.4359	98.7987	169.692	81.6785	98.9181	90.8126	89.7143	103.072	39.1319	103.743	76.1194	97.093	161.829	83.7014	68.2125	149.756	82.4333	70.5147	183.147	105.901	82.2244	13.6917	111.643	93.423	84.6653	220.62	92.9818	12.0588	26.6987	81.4881	10.4835	85.7047	95.0985	89.6444	48.9715	129.308	79.7471	88.6835	121.122	93.196	252.071	80.4449	70.4336	103.335	58.4242	122.383	91.4335	96.2362	85.072	99.7028	102.706	90.5706	62.6121	45.11	65.193	105.463	301.016	66.1026	99.7673	101.105	109.811	67.46	15.1824	38.2648	126.05	86.7209	78.7516	184.266	113.356	92.89	80.4359	77.4881	201.86	98.5343	214.404	124.251	84.4292	110.147	96.45	70.3677	121.122	86.0226	121.391	89.6019	86.0934	56.4073	36.7276	96.5112	95.5529	81.9272	189.738	109.232	81.2851	69.6555	110.781	20.4589	137.447	83.0683	57.7848	75.1428	92.5845	11.5898	126.934	118.029	111.554	138.55	179.196	19.1368	173.584	248.759	290.021	146.858	127.124	97.9495	131.481	96.4288	59.2574	172.583	68.8495	89.977	73.4392	63.6758	222.436	80.2488	103.743	84.6092	67.7104	9.96325	107.352	95.5644	237.767	107.179
AGT22201	38.2467	34.344	21.1534	21.6125	27.476	22.7458	30.2001	73.0849	63.773	30.5082	40.2754	37.3663	42.11	17.603	7.73259	44.6241	13.8361	22.9714	30.5355	54.2975	47.4704	30.4867	31.1042	20.0011	54.3546	37.7754	59.9213	15.7943	25.8953	27.6596	42.6953	41.9211	1.53157	41.9211	54.7123	18.4137	14.4396	14.9356	10.1523	61.46	33.1511	53.9689	41.4514	48.7417	13.4927	18.2866	44.0816	23.279	34.0164	35.2912	63.2152	13.1851	27.0014	20.8659	18.0183	16.7563	51.4907	30.545	14.3202	26.6693	39.2867	35.1945	14.7936	15.6071	25.9292	31.0046	65.7838	19.4718	11.9057	10.3076	27.3346	26.6171	23.7256	8.1468	16.9508	31.6203	9.80259	12.7121	33.5495	33.1144	29.1347	15.8498	37.3868	37.5394	73.7298	42.401	31.6477	11.1655	8.27898	11.3227	42.0004	36.171	20.0647	66.9508	37.0037	49.6783	29.9366	21.0702	42.5549	19.0111	19.0845	43.3502	52.8399	36.5661	15.2317	20.708	18.4443	15.8495	30.3371	17.4646	16.3006	29.0588	11.1402	29.4266	29.7602	14.5083	22.0615	14.2647	29.4266	43.5083	7.43875	27.5535	6.24714	28.7606	19.4634	38.7824	31.211	18.7455	16.4994	50.7693	34.0161	8.42312	20.0072	67.942	9.16326	13.6506	19.1251	20.1528	41.1306	37.9116	28.6682	40.9856	45.2369	32.54	29.4358	14.3428	22.9714	13.0525	14.6677	35.355	33.1142	32.0493	55.5752	20.469	13.2986	40.2338	30.4361	30.9056	38.8528	23.8624	20.0826	24.5132	9.24052	17.3921	33.0621	47.9726	37.6266	29.633	17.653	26.8931	22.6308	52.7809	12.2387	55.8302	11.4481	24.6973	11.5102	21.0875	40.8652	14.8335	69.8484	63.773	7.67908	10.8923	31.4003	12.4078	28.0786	29.1078	19.0821	18.8346	11.7785	22.0269	21.4962	30.0684	40.3767	75.2165	30.2001	31.6477	30.254	12.4635	25.6691	30.2383	28.2301	19.9058	40.1313	22.0615	19.6152	26.9214	44.6113	51.2237	13.9464	12.1348	11.7862	36.8263	20.5255	14.6875	10.8032	26.9949	36.1513	1.01646	32.1784	21.2581	35.1416	23.757	63.6476	19.2396	30.6544	32.3353	44.4229	26.6799	25.3233	20.2589	35.2711	26.048	64.6328	55.919	29.339	27.6408	39.6413	29.3263	20.1097	29.9849	27.5102	28.0037	12.2092	21.5419	36.8984	14.8661	48.7417	26.507	27.0413	50.7886	33.8943	21.679	38.708	36.8734	21.6565	27.0484	22.39	28.2261	41.9733	44.1299	51.0744	48.342	27.0416	69.8484	17.7934	26.4288	48.7534	35.4557	29.5073	40.487	33.4753	25.8735	17.7376	33.1068	10.4579	33.1144	22.6713	25.0999	30.545	19.2075	35.5285	20.5621	28.9417	20.0011	32.7473	18.816	15.6919	30.4006	62.7815	11.0456	27.595	43.9666	52.7796	20.3173	40.6327	31.8857	42.5486	7.45089	2.65347	35.3659	32.2394	19.8969	23.6549	17.0245	29.1078	25.2933	33.8943	26.4801	28.0107	33.0178	38.1622	49.1923	9.64905	14.3564	16.5346	35.1945	32.0018	19.2258	32.0493	68.5922	27.0637	16.0848	50.658	9.54476	26.0925	10.0685	66.7362	32.3449	26.8253	21.6402	26.1487	41.0824	32.4871	56.3885	45.2369	49.9718	30.7876	33.8805	32.7944	9.26489	12.5307	11.9685	32.3353	42.757	47.065	36.6132	35.9193	25.8693	38.7789	20.0826	22.9652	67.1374	44.7878	38.6219	25.025	16.9176	9.56333	23.3075	13.6513	14.08	50.658	27.9011	19.4537	28.2118	37.0829	23.6549	41.0824	33.5495	29.5532	71.5486	41.1807	48.4666	29.0454	1.82679	20.5883	20.6112	18.663	42.0001	27.7225	8.47363	18.7302	19.3418	32.0894	28.1169	35.0856	53.735	24.3622	45.9019	33.7597	21.757	9.04125	26.0259	9.29479	36.3863	47.8236	51.9945	26.3427	30.776	36.8984	25.0999	14.2429	42.4394	30.2849	31.1079	25.3233	30.6544	14.4129	41.3857	31.7083	27.595	3.01805	21.8258	18.7203	18.0467	20.9602	30.3042	9.58665	24.6973	29.0588	32.2785	14.6084	6.44426	13.4186	17.8456	64.6328	21.5234	36.997	42.032	23.494	20.6568	12.3672	32.0018	17.2861	28.0107	48.4666	40.2347	15.7765	48.7534	35.8176	16.6731	62.2664	11.6298	44.4929	37.0596	8.83807	40.1313	12.2695	41.4025	8.94812	20.0336	41.6736	13.6381	33.2481	33.1068	13.4025	10.0069	34.8302	61.4707	29.5532	17.4405	7.57177	27.1662	37.7754	19.9005	6.87542	9.67707	28.9417	22.5963	32.3449	30.4867	8.52012	20.1528	30.2849	17.1515	39.979	42.4394	20.7812	26.8796	31.5011	38.9088	36.171	48.8281	62.2664	14.2014	44.8055	26.4454	44.6113	16.0679	21.6254	27.0014	14.9679	43.0206	42.5549	24.3694	18.1602	29.8486	45.9121	17.9987	71.7922	23.9884	20.5629	29.3837	24.8892	32.2691	56.8839	16.4771	17.56	34.7458	18.5778	15.337	44.1598	47.0331	38.2467	23.279	45.1552	24.5751	41.8651	8.00013	14.3264	73.0849	51.806	63.6476	19.7563	45.3497	32.0894	25.7258	21.8258	32.9329	20.4868	9.83409	40.1831	27.0484	32.3386	31.8857
AGT22202	16.1147	6.12636	3.66085	8.43541	8.83231	13.7394	4.98449	17.3879	7.38407	2.74201	3.05569	6.56118	22.6025	3.77527	15.0884	12.7155	1.0638	6.44486	9.81363	9.082	2.13129	10.8131	12.2604	2.68013	7.04542	4.1051	2.83098	2.41193	5.58369	3.4474	8.76534	7.39287	0.297923	7.39287	4.05438	1.76157	5.848	2.90531	4.65682	22.8694	6.43788	4.28713	5.40452	3.59198	1.15187	3.82309	22.4825	7.1581	19.0534	10.9214	23.7066	3.87568	5.26965	0.992997	5.36377	1.2434	7.89648	5.50578	1.86595	6.5999	13.8948	7.34079	6.29491	3.30761	12.3168	3.66103	9.07436	20.0178	3.80972	2.32469	2.46951	25.1451	16.8553	2.67158	2.41266	3.43688	2.70315	6.26019	14.2907	13.8692	5.36099	2.26096	8.52727	4.09471	49.8028	8.66262	9.3201	3.75397	1.11707	3.89281	2.33732	7.56818	4.73094	7.78739	3.80722	5.94678	2.97361	7.50774	10.8207	4.5598	4.01335	9.87479	22.0188	15.4209	1.03598	2.0225	4.82666	1.85202	3.48841	3.55655	2.50799	9.69012	3.48714	4.98583	4.52266	0.691144	7.20106	1.79848	4.98583	2.39716	1.82012	3.70129	1.45099	2.62245	4.07563	6.6142	2.76448	5.05636	2.83191	5.68661	5.22983	2.11417	3.03492	26.5957	2.18603	4.06559	7.36102	5.90353	3.47861	4.65543	3.64186	11.0159	6.80159	3.0967	4.23738	6.11138	6.44486	3.03466	4.03837	6.42074	6.07927	18.2274	5.24246	1.94228	3.85099	3.72251	6.02082	2.69185	19.6342	10.2594	7.37076	11.3409	3.12606	4.53014	6.33386	7.02742	9.67978	7.43439	6.43098	3.3359	4.53341	6.33481	2.99667	1.13324	2.12086	11.7409	1.58418	5.87977	3.7996	4.41487	3.43975	7.38407	2.86227	6.08315	8.13076	1.45648	4.96537	3.07909	7.42378	7.29274	4.31014	3.68767	8.28331	8.31324	9.4139	9.47346	4.98449	9.3201	1.59251	3.85338	24.0917	6.57616	4.13143	2.2447	8.03983	7.20106	5.10941	5.88404	2.98991	6.77234	2.57427	1.38271	3.65966	10.3436	2.85828	4.6456	3.71045	22.6963	59.6852	0	4.09269	10.8898	9.01946	10.4315	6.32034	6.35715	9.71933	9.5745	22.6093	1.65853	15.5147	8.21699	10.217	7.70693	5.16886	8.89416	5.00104	3.98276	14.4995	3.10455	2.66436	5.12499	3.07991	4.62945	4.65679	1.98546	5.36923	2.46985	3.59198	2.54812	4.23934	2.43025	9.70569	3.93168	21.6117	3.28699	8.52214	6.79569	0.864157	5.80502	5.3331	5.19208	5.87089	2.46247	14.6346	3.43975	33.6438	7.57964	11.5893	5.85586	7.60363	12.2687	24.0598	1.88441	4.27951	5.23152	4.73921	13.8692	7.88793	5.13152	5.50578	3.98536	8.45139	7.68224	9.05944	2.68013	5.63637	9.17743	1.68726	3.4199	7.81945	2.43568	12.6758	8.41826	3.49555	7.2803	9.35377	6.68128	9.44358	3.43663	0.0874842	19.3587	2.17985	4.73924	4.45951	4.83605	3.07909	8.38237	9.70569	6.75053	4.61137	22.3221	46.817	5.59086	0.630908	4.72384	5.17573	7.34079	5.87992	2.99961	18.2274	7.90027	2.22351	1.95194	3.82312	4.6674	7.64444	4.19686	4.83071	3.6716	8.58166	9.76497	7.74949	3.13862	5.99258	12.9045	6.80159	2.47834	3.34484	19.2596	21.9413	7.18229	4.12171	19.2091	9.5745	10.359	3.3861	7.13623	9.95521	5.75438	23.0365	7.37076	6.30667	55.0273	2.83047	12.2317	6.89447	4.79635	2.04177	41.7271	4.77985	1.9919	3.82312	4.67044	3.52016	5.83809	7.20122	4.45951	3.13862	14.2907	10.3823	21.8761	4.64926	5.37027	4.44719	0	3.84468	2.87236	6.69941	11.1352	15.6778	1.80471	5.01901	5.323	11.8427	10.3812	4.96137	5.76974	12.5702	5.16123	9.19138	3.97901	1.38618	8.75695	1.35181	9.87014	5.34045	7.39024	19.8221	3.75064	5.36923	5.13152	1.46873	6.42085	3.98781	6.11915	15.5147	9.71933	6.8734	4.37583	2.5073	12.6758	0.0624549	5.1582	9.28708	6.05255	45.2243	3.13793	3.01819	11.7409	9.69012	6.86752	3.94911	1.06233	2.72553	1.3481	5.16886	9.77621	11.258	21.1053	8.75123	1.84552	2.54808	5.87992	1.24827	4.61137	5.37027	3.64796	6.4207	11.5893	2.13648	8.10821	38.9527	3.99756	9.54076	10.4333	1.80968	8.03983	0.454608	11.0235	2.3208	5.3227	7.66278	2.57109	22.295	5.23152	4.34513	4.63676	8.26719	8.84135	10.3823	2.02743	1.91076	9.70607	4.1051	6.61853	0.655062	13.1585	9.05944	5.04558	3.6716	10.8131	3.12707	5.90353	3.98781	0.417913	12.88	6.42085	5.93379	7.31872	3.06382	3.59459	7.56818	7.42955	38.9527	2.34274	3.04666	4.57798	2.98991	6.58679	4.62406	5.26965	9.80966	5.41432	10.8207	7.90064	4.13972	6.08891	2.94541	2.46693	15.7413	6.35653	5.25537	5.51868	20.8525	1.66893	8.65858	2.25489	3.66503	4.09626	8.79688	2.19828	7.16342	10.3692	16.1147	7.1581	2.59105	4.69241	4.81992	3.37917	21.5674	17.3879	5.56762	6.32034	3.5942	8.61835	11.8427	1.69316	5.1582	8.52272	13.7561	1.84582	0.995731	6.79569	1.81221	6.68128
AGT22203	4.48407	1.85354	1.39557	4.97052	3.95696	11.0968	3.20464	5.33548	3.22543	0.622201	2.69647	4.23384	3.32424	1.07939	7.74071	3.26893	0.337947	2.72987	3.93801	4.54147	2.64939	3.75715	17.0735	1.27713	4.15663	2.34739	2.94016	1.45947	1.32093	1.17339	3.30668	4.27012	0	4.27012	6.76196	1.86539	1.6889	4.30713	6.84897	4.13464	2.38605	3.91556	3.18458	2.61502	0	3.69636	4.85672	2.47172	14.1453	4.28057	20.8595	4.70762	1.37218	0.394319	5.58194	3.10358	1.10024	1.45756	1.27023	3.11665	4.24431	3.54873	1.4284	3.75271	3.88047	2.14243	3.4202	24.3148	1.91095	0	0.735482	11.4375	8.60559	2.70042	2.55484	1.12948	1.04441	6.29766	6.80982	3.42686	1.52061	0.652965	3.09593	1.62601	28.0798	1.02466	5.45412	3.9752	0	3.57982	1.35003	3.75665	8.39868	5.53371	4.53554	0.9943	1.57442	4.86746	2.67363	0.859312	2.08407	0	4.20857	10.002	1.97466	1.07085	1.7037	0.346088	3.69399	1.17692	2.27639	7.41085	5.53897	1.52298	1.72411	0.365937	4.32795	0.4081	1.52298	2.32689	0.867325	0.22612	0.576188	0.793426	1.02217	2.74069	0.253333	0	6.8544	0.602173	4.33411	0	2.26854	13.3404	1.60259	2.42167	4.71675	1.80963	6.6305	0.336122	3.37442	2.12092	0.540181	0.293659	1.03548	6.75291	2.72987	3.53485	0.836678	2.26637	4.72542	5.03518	4.28972	0.925534	3.19143	2.01901	3.02004	0.712623	5.01499	7.94926	1.56103	7.36934	1.30047	1.22479	1.39302	3.80167	3.19111	4.8233	3.46923	3.85363	3.78993	1.96336	2.11552	2.00003	0.168438	3.04476	0.503263	0.969185	2.38235	2.00359	2.34158	3.22543	1.42076	4.74934	1.42618	0	1.12671	1.35856	5.35996	3.12578	0.720654	4.18392	4.04837	4.24438	3.51836	0.477702	3.20464	5.45412	0.919834	4.08046	12.6528	5.80309	3.28118	2.80144	4.53145	4.32795	4.18879	5.14041	0.904603	7.56986	3.45989	2.82382	1.02582	2.62177	3.68882	1.10686	1.07158	13.1094	37.0767	0	1.1472	1.40248	4.90117	4.98862	2.45403	5.86317	4.58972	2.32346	6.80163	0.439068	1.23218	8.52365	2.93018	2.86507	1.44886	4.70916	2.33636	3.03658	4.42008	0.821876	3.4626	1.93822	2.03838	1.96091	3.45186	1.16189	2.2528	0.653852	2.61502	0.714252	0.708817	1.17484	5.31603	3.22326	3.29172	2.61052	0.615298	3.27099	0.823575	0.768391	0.80677	0.549805	4.21859	2.11867	4.09357	2.34158	24.9898	9.94566	3.62981	4.13397	14.1396	5.78537	14.9216	3.7415	2.54908	1.49575	1.98846	3.42686	5.41032	1.19866	1.45756	1.58259	5.62949	3.44852	2.74095	1.27713	1.54359	3.10525	0.97456	4.97948	1.28891	2.4871	4.51993	4.84476	1.97018	5.782	5.05155	1.415	3.6429	0.237336	0	2.25842	0.799031	1.79233	2.57581	1.66991	1.35856	7.81506	5.31603	3.82281	1.92755	13.5379	28.0139	3.64329	2.00426	2.20687	6.2637	3.54873	4.87287	1.84435	5.03518	5.34485	1.03877	0.729521	1.51816	0.872198	1.69429	2.85698	0.801667	3.18107	2.92748	11.3186	2.68566	1.91745	3.02864	9.76067	0.540181	1.0935	1.01199	6.70635	14.1987	5.4929	5.19238	8.54326	2.32346	2.85334	2.95816	1.80162	4.68529	1.86535	22.9592	1.56103	0.556528	23.9183	2.15804	2.42861	3.31853	3.80926	0	18.2693	1.96837	1.80796	1.51816	4.6046	0.310634	1.66918	4.45904	2.57581	1.91745	6.80982	3.05394	26.3606	3.39305	6.63454	7.385	0	4.32571	5.32285	0.287604	3.22473	5.15226	2.10218	3.54319	6.14912	3.13515	3.35896	2.30653	3.19697	0	4.64558	5.76299	3.73469	2.75226	0.869345	1.6104	3.71314	8.7564	1.34156	11.3883	0	2.2528	1.19866	1.27251	3.27821	3.16711	5.03981	1.23218	4.58972	5.17154	2.67329	1.99129	4.51993	0	1.89075	8.28159	1.28185	23.4485	0.35602	0.68487	3.04476	7.41085	1.29861	1.09091	5.39968	2.33112	0	1.44886	4.50102	0.835617	6.23374	3.39788	1.33246	0	4.87287	2.72628	1.92755	6.63454	0.790146	1.55572	3.62981	5.65597	2.66463	18.4694	2.81408	5.51074	3.24781	3.13581	4.53145	0.722098	0.921564	3.68636	6.34092	3.84364	0.74253	13.4326	1.49575	4.34557	1.38963	2.32539	2.22642	3.05394	2.57629	1.01168	5.38375	2.34739	2.56709	1.38733	10.0634	2.74095	3.69895	3.18107	3.75715	4.47033	1.80963	3.16711	0.885083	4.64967	3.27821	0	4.24761	2.65449	1.90321	3.75665	3.314	18.4694	2.79091	4.83932	9.56797	0.904603	3.31981	0	1.37218	0.663048	3.62109	2.67363	5.70426	1.09592	0	4.01012	0	8.95845	4.58941	0	1.75317	10.8221	2.06184	14.1578	5.62832	5.3558	1.53094	2.76009	1.74587	4.24278	6.22664	4.48407	2.47172	2.46937	0.931677	4.78497	1.97749	25.9819	5.33548	2.52674	2.45403	2.41536	6.45356	3.13515	1.79294	1.89075	2.91691	5.53287	0.79961	1.05441	3.27099	0.261683	1.415
AGT22204	11.4685	0	3.66085	2.83448	3.96322	6.98613	4.74713	10.3735	3.23053	0.979291	0	2.56296	7.74345	1.51011	4.21726	8.63626	0.5319	2.68536	1.54952	5.46602	0.463323	1.68955	3.7789	0.893377	2.51622	1.64204	1.63326	0.574269	0.59401	2.46243	2.19134	2.80033	0	2.80033	0	0.978652	0.88606	2.90531	1.29356	11.8531	3.21894	0	1.74339	1.87082	0	0	11.6909	1.55611	8.28409	2.83673	21.7453	5.12957	1.07985	0.930935	1.84957	2.66442	2.77069	2.29408	0	0	2.67207	4.78747	1.34891	0.590645	5.59857	2.89029	9.22816	16.6815	0.501279	0.968623	2.70103	14.287	7.02305	0.910764	2.01055	0.296283	0.547936	2.60841	9.52716	3.85256	1.43598	1.02771	3.04546	0.853065	33.7404	6.91166	7.35798	1.7876	0.465446	1.53663	0	2.36506	3.82649	2.04931	0	1.17371	1.8585	0	4.80921	1.35248	1.73655	1.94897	14.6183	10.6019	3.62593	4.21355	0.268148	1.36178	1.4535	1.48189	0	3.58893	0	0.958814	1.3568	0	2.43279	2.56926	0.958814	2.99645	0.455031	2.49126	0.90687	1.87318	2.68134	5.75148	1.46199	1.94475	0	4.73884	5.11613	0	0.446312	30.3284	0.42039	1.90575	1.67296	1.55356	0	1.58708	1.13808	4.72903	2.5506	1.73323	1.90139	1.99284	2.68536	1.51733	3.07267	3.56708	1.29346	3.30206	3.97156	3.88456	1.25576	1.36189	3.16885	0.373869	13.0731	3.12786	3.68538	5.15498	0	0.722895	1.21805	9.42082	7.53379	2.35597	1.21339	0	0	2.31761	0.416205	1.88873	0	3.59414	1.84821	3.46685	0.999894	0.394185	3.68545	3.23053	1.34169	1.80432	6.48466	0	4.43336	3.42121	1.26542	4.05152	1.70137	1.31702	2.38942	2.96901	4.61466	5.26303	4.74713	7.35798	3.61935	0.802787	8.25722	0.608904	0.860715	2.80587	5.83536	2.43279	1.6482	1.47101	0.711884	4.70302	0.495052	1.48148	1.07637	4.95173	0.893213	1.01623	0.337313	11.3482	36.1952	0	1.20373	0.735795	7.71401	2.52375	2.80904	2.05069	3.28356	2.65958	6.6372	0.691056	3.87868	0.419234	3.54757	3.27955	2.28038	3.83369	1.47089	1.99138	6.22453	1.29356	0	1.22024	0	0.771575	0	3.91867	1.77286	1.54366	1.87082	0.749447	1.11562	1.8491	3.34679	8.24385	12.5821	2.34785	2.90528	2.0593	2.16039	2.41876	1.26979	0.865346	3.14512	1.02603	5.06229	3.68545	13.9174	1.64775	4.08072	0.813314	18.5454	4.79246	9.63066	3.53328	0	3.40049	0.223548	3.85256	3.58542	0.754635	2.29408	1.66057	3.40782	2.92259	2.15701	0.893377	2.42947	2.71522	1.1504	0.712479	5.16379	0.869884	3.88035	3.3551	1.9733	0	0.935377	0	5.7336	0.747093	0	3.82799	2.93441	1.69258	0	1.31414	3.42121	2.73338	3.34679	1.17401	1.82028	7.60982	25.6532	0.716777	1.57727	1.38937	0	4.78747	2.55649	2.17713	3.30206	2.56027	1.63493	1.7223	0.47789	0.686382	4.44444	0.999253	6.12852	0.834454	2.01583	0.659795	2.1135	1.20716	1.36195	6.14498	2.5506	1.37685	1.19459	7.2296	9.1422	0.99754	3.5532	8.83617	2.65958	7.33515	0.846524	4.96228	3.68712	1.17436	1.69386	3.68538	2.3358	29.2797	1.98133	4.51741	2.61154	0.66616	2.55221	20.7298	1.77031	0.711391	0.47789	0.805249	0.977821	2.91904	5.49246	0	1.20716	9.52716	2.88399	25.9308	0	4.47522	1.51609	0	1.60195	0.598408	3.6213	16.7644	4.95562	2.1055	3.71778	1.20977	3.08404	5.76732	2.42018	4.6963	0.62851	3.01072	4.83757	0.45216	1.73273	1.36827	0.422439	1.94805	3.44545	1.58362	10.5437	5.04894	1.77286	0.754635	2.33662	1.14658	2.71896	5.09929	3.87868	3.28356	2.71318	0.561004	0.626825	3.88035	0	0.991961	0.407328	6.05255	26.9471	0.560344	0.808445	3.59414	3.58893	2.04391	1.00159	2.12466	0	0	2.28038	1.77105	7.6281	4.79667	0	1.25831	0	2.55649	0.390084	1.82028	4.47522	0.829081	2.72064	4.08072	0.593467	4.1939	23.2554	0.79497	4.02695	7.07784	0.411291	5.83536	0.56826	5.62054	1.24329	0.475241	4.03304	0.584339	10.5709	3.40049	0.402327	1.09358	6.13581	3.77375	2.88399	0.675809	0.796148	4.62194	1.64204	2.11639	0.545885	4.26434	2.15701	0.485152	0.834454	1.68955	2.3453	1.55356	2.71896	2.43783	2.92727	1.14658	0	3.87048	0	0	2.36506	4.8343	23.2554	0.976143	1.63214	0.602366	0.711884	2.37504	0.642231	1.07985	3.13074	1.66229	4.80921	2.99267	3.79474	4.34922	0.525965	0.474409	10.9431	0	0.486609	3.15353	10.323	3.24515	8.27659	0.805317	1.09951	2.10837	2.71509	1.5702	2.42828	4.74203	11.4685	1.55611	1.29553	0.733189	2.51038	1.33388	16.0544	10.3735	2.38612	2.80904	2.07358	8.31055	3.08404	0.470323	0.991961	4.59097	4.57553	0.419505	1.65955	2.0593	0.686444	0
AGT22205	17.5303	1.3876	2.8634	3.21171	1.55594	4.1844	3.26147	7.41417	3.90243	2.07019	1.61491	2.81737	6.14959	1.63607	1.63445	6.13739	1.46175	2.61131	3.54861	4.26646	2.64452	6.78615	2.2634	2.92729	3.56387	2.6902	0.920708	1.33539	2.32308	2.21234	3.18479	3.67029	0.196813	3.67029	1.8213	2.06884	1.03021	1.94488	2.09649	9.72801	2.09813	2.03915	2.90232	3.0057	0.869652	1.66909	7.93707	7.23705	3.50247	3.74798	16.7651	1.92778	2.41973	1.11518	2.54147	2.44075	1.97679	2.90977	2.11316	1.53975	12.1446	5.22897	2.66145	1.87291	2.20565	1.93483	11.9487	3.73387	1.27163	1.84288	1.87611	10.6916	4.87814	1.54026	2.01886	3.13166	2.1622	2.20564	9.06307	11.239	2.73206	1.62941	4.5066	1.98369	13.9639	5.25998	2.72205	2.07842	1.37751	1.94904	1.12296	3.62475	2.27965	3.03253	2.51511	2.23306	1.57153	2.42926	13.28	1.87884	2.08024	2.74671	7.43596	3.5316	2.29953	2.01899	1.30377	1.78484	6.75986	2.0754	0.946752	3.79345	2.23784	2.93901	2.00776	1.3393	4.01142	1.49362	2.93901	3.80065	1.34669	2.03134	1.15026	1.64993	3.17423	4.30612	4.88876	0.82223	2.77948	3.90693	2.70384	1.67598	2.45307	60.2913	1.95512	1.88006	2.27668	2.79156	1.22561	2.9077	0.882152	3.64597	2.33648	4.15252	1.49295	1.96598	2.61131	2.24531	1.57749	2.48843	3.28121	9.77263	5.96099	2.46355	1.94673	1.77538	2.06548	2.84525	8.91654	3.43835	4.15509	4.35899	1.6521	2.24133	2.11143	8.07379	6.70831	2.98827	1.85968	1.763	2.01758	2.69465	1.40775	1.06472	0.672514	7.47127	1.00467	2.697	1.84953	1.66659	3.89547	3.90243	1.60723	1.47123	6.37967	0.769738	3.37392	4.3394	1.15919	3.79298	0.959106	1.57768	2.27302	1.25528	3.41434	7.90734	3.26147	2.72205	2.44838	0.848534	3.79914	1.80209	2.54734	2.20314	4.38606	4.01142	1.91633	1.8658	1.05343	2.58493	1.36048	2.81862	1.30836	6.97854	1.13293	2.11758	1.5331	4.57985	28.5763	0.130619	2.54465	8.71052	5.0176	3.49747	3.85985	2.81782	3.88715	2.45975	4.43556	1.60696	9.01937	2.21562	3.07478	3.55309	3.69583	3.13367	2.02113	2.18905	3.79274	3.14473	2.9442	1.03182	1.62771	2.77285	2.13294	1.65679	2.24866	4.13345	3.0057	3.01019	3.06589	2.73626	4.86407	3.75356	7.71871	2.85389	2.66139	2.06782	2.46618	3.57923	1.61057	1.82932	1.95767	1.84365	3.01589	3.89547	18.0363	2.69955	4.31326	1.89125	2.25426	2.33016	3.78605	3.65163	1.13084	2.82011	1.93755	11.239	3.31602	2.23339	2.90977	1.84296	9.07708	3.26566	2.05194	2.92729	1.95161	1.86546	1.37809	2.10862	6.19879	2.20669	3.55461	3.03047	1.48982	1.78638	2.57057	3.06021	2.99452	0.868633	0.0924696	3.35251	1.86098	2.02757	4.49938	1.7224	4.3394	1.54088	4.86407	2.94715	2.95014	4.50434	23.7256	1.89406	2.08394	3.8182	1.56305	5.22897	3.51282	1.78982	9.77263	3.40204	2.97233	0.849543	1.71742	2.17649	6.5768	2.21801	7.31605	2.99882	2.73947	2.51062	2.01054	2.8071	3.5989	5.19612	2.33648	1.67361	1.43101	6.02156	3.7579	1.61672	2.17829	2.27401	2.45975	6.17087	2.19217	5.46985	1.75375	2.4205	2.74526	4.15509	1.78996	11.3968	2.63276	4.18716	2.20829	1.68989	0.659424	19.932	1.12272	2.1806	1.71742	1.78739	2.17044	3.27051	4.64436	4.49938	2.8071	9.06307	10.1611	20.5314	2.19147	3.04838	2.77764	0.0422024	1.18527	2.27703	3.92336	6.60017	3.80947	1.58963	2.84899	1.27871	10.0401	4.97838	2.686	2.41105	4.11882	2.54583	4.34625	0.955853	1.92304	1.88012	1.78605	2.33361	5.46269	1.78546	2.67468	2.28714	2.24866	2.23339	1.62299	4.36291	1.91593	2.3955	9.01937	3.88715	3.15457	1.48243	2.25265	3.55461	0.132028	3.91436	3.09989	2.55898	16.7181	2.01374	0.740579	7.47127	3.79345	2.8517	1.99633	2.13345	1.99443	2.49362	3.69583	1.94686	7.72915	5.25437	0.102777	1.33001	0.712929	3.51282	2.30895	2.95014	3.04838	2.80425	1.20778	4.31326	2.00732	2.36421	9.72981	1.94463	3.99449	5.73556	1.65197	4.38606	1.38148	5.63421	2.10262	1.50697	3.05505	1.85291	4.16459	2.82011	1.36081	1.57202	5.59797	4.67259	10.1611	1.85723	1.85134	4.88532	2.6902	1.78959	1.50018	2.38245	2.05194	2.25631	2.99882	6.78615	1.65263	2.79156	1.91593	1.98778	2.26899	4.36291	5.09594	1.19012	2.50241	2.95511	3.62475	5.80902	9.72981	1.65083	1.49513	2.29209	1.05343	1.67359	2.24014	2.41973	4.19159	2.76103	13.28	2.78362	2.11488	0.689559	2.00138	1.40404	11.1664	0.763495	2.67456	1.74995	4.36451	2.25405	14.9393	1.70242	1.08469	2.16484	2.20975	2.65548	4.10665	3.20784	17.5303	7.23705	2.73871	2.51865	3.07798	2.06785	2.43333	7.41417	4.28756	3.85985	1.97257	4.55473	10.0401	1.1931	3.91436	5.64891	3.30738	0.443411	1.57871	2.06782	4.03412	3.06021
AGT22206	992.167	203.996	387.817	97.5685	176.018	185.532	276.719	675.909	701.193	306.36	186.539	557.509	343.675	103.204	135.631	573.947	525.634	180.056	173.664	862.573	641.644	290.624	305.674	648.427	517.915	568.104	590.002	149.432	116.36	314.377	206.088	669.73	147.171	669.73	303.756	130.19	101.465	196.313	80.6832	563.768	177.769	721.774	533.508	487.175	587.755	129.596	377.964	321.508	250.278	235.683	710.154	573.237	270.465	376.213	140.148	437.108	326.055	363.869	112.358	438.658	531.894	454.134	232.249	174.991	246.026	285.436	647.91	123.365	149.98	546.574	651.321	297.69	209.735	59.4698	110.708	430.815	48.4165	94.0577	418.983	390.479	334.007	127.702	260.89	345.022	675.251	554.143	393.802	118.902	326.147	130.788	415.716	385.787	164.085	725.487	182.043	611.206	222.18	145.217	760.749	101.87	105.305	1347.32	463.239	451.18	715.835	666.336	107.407	612.352	392.384	107.233	151.891	276.318	160.214	336.865	410.795	103.842	304.429	547.11	336.865	788.473	63.8586	210.535	70.2632	206.896	272.815	1004.51	298.175	549.166	101.197	817.45	415.228	430.627	143.973	745.187	100.787	110.199	107.506	216.511	195.5	363.481	425.912	208.209	472.707	278.712	378.022	96.4614	180.056	107.949	773.877	190.854	400.548	394.54	990.096	719.302	100.354	561.434	578.797	425.941	425.251	180.462	246.629	180.861	43.3412	199.848	216.049	934.136	390.252	172.205	402.065	370.181	257.532	350.85	87.6146	677.381	646.176	312.913	505.63	315.977	588.338	109.102	666.869	701.193	53.1749	101.488	742.454	434.453	405.277	585.157	104.826	221.681	538.335	166.86	312.818	426.072	458.728	556.338	276.719	393.802	669.487	160.387	195.975	274.755	258.36	374.632	700.765	304.429	138.141	227.944	526.583	803.326	112.415	105.399	89.4276	370.249	262.457	96.9167	59.0084	219.685	377.227	138.501	363.083	377.906	289.728	219.176	593.722	116.416	403.85	420.871	139.802	741.845	285.396	155.259	227.15	292.449	617.087	527.804	228.643	558.937	326.508	289.325	201.238	171.247	204.484	297.024	99.8448	707.286	434.168	921.202	487.175	309.321	375.102	702.557	394.258	618.947	399.124	179.048	736.639	277.962	537.315	1155.06	342.17	442.756	676.89	737.96	152.044	666.869	356.781	131.68	629.555	216.39	404.856	201.148	260.004	388.727	132.941	406.351	49.8909	390.479	188.69	338.674	363.869	281.188	417.805	298.256	465.631	648.427	205.753	146.599	562.073	199.283	559.507	97.9173	467.04	301.119	603.862	217.291	329.542	457.427	343.487	369.51	225.726	261.68	321.116	240.835	276.572	110.399	585.157	315.671	394.258	216.675	320.503	265.011	367.983	681.788	283.223	132.696	87.0715	454.134	477.744	415.87	394.54	747.841	1111.85	148.828	571.463	57.1937	309.266	125.626	529.99	490.383	216.945	165.899	212.842	477.647	322.54	673.735	472.707	584.04	216.544	231.102	243.534	66.7563	210.196	107.457	420.871	786.207	716.102	767.792	301.844	120.459	340.615	246.629	726.747	505.936	583.701	295.31	289.128	146.725	317.272	302.39	100.93	136.928	571.463	458.702	743.31	534.544	248.014	276.572	477.647	418.983	843.199	878.53	520.459	478.305	167.455	219.658	178.37	169.709	1020.83	854.38	147.304	348.542	252.723	169.189	437.018	497.9	277.731	684.247	886.945	712.795	257.534	167.893	86.5447	229.36	121.451	346.798	853.735	317.932	201.916	675.525	434.168	338.674	618.101	483.848	459.746	170.072	285.396	403.85	105.327	571.072	263.293	467.04	201.927	248.775	135.368	234.964	403.065	318.375	93.759	312.913	276.318	325.882	92.5922	243.818	111.358	550.166	617.087	181.578	365.043	135.992	204.216	658.533	538.292	477.744	958.02	320.503	478.305	483.59	306.377	629.555	200.119	247.961	539.217	110.79	429.891	738.969	94.5969	700.765	279.122	473.021	171.251	183.411	330.818	121.869	274.88	406.351	63.1278	43.4836	690.196	352.807	843.199	142.593	79.5305	513.13	568.104	402.954	314.948	124.084	465.631	188.654	490.383	290.624	86.8558	216.511	459.746	402.876	201.284	483.848	253.003	212.265	305.379	488.016	385.787	852.266	539.217	116.062	222.16	165.549	526.583	304.301	727.3	270.465	812.622	654.029	760.749	158.079	301.913	433.931	246.557	610.299	711.679	259.764	837.503	446.021	213.284	815.059	1039.29	162.07	108.584	264.771	146.459	677.148	308.834	447.666	992.167	321.508	366.151	250.807	180.066	102.264	115.428	675.909	473.23	593.722	320.643	633.543	437.018	167.303	248.775	665.057	135.214	406.796	268.482	277.962	309.342	457.427
AGT22207	202.904	198.517	154.562	90.257	98.5359	71.6412	101.708	343.448	262.052	105.876	189.38	162.652	151.947	86.0569	76.815	301.599	217.401	62.1566	140.135	233.081	157.064	115.341	88.2679	138.402	364.637	201.464	177.297	67.387	116.346	101.548	238.119	213.325	30.715	213.325	240.699	126.452	56.2056	153.081	62.1569	251.953	149.722	215.893	131.851	217.063	165.371	112.623	223.241	126.977	203.884	174.644	221.244	179.517	93.461	164.928	120.169	136.095	197.571	148.041	104.461	101.695	154.623	189.832	48.744	133.425	74.4865	202.252	269.703	74.5596	85.0387	232.858	211.3	172.295	100.828	48.2995	97.7869	149.225	28.737	89.1114	156.667	161.415	122.994	108.099	196.306	112.224	270.535	318.611	212.889	88.122	149.873	93.7967	164.824	139.369	118.433	252.933	173.599	164.035	130.143	126.933	189.696	79.367	80.8422	278.475	221.448	186.377	283.805	300.735	79.9012	230.14	130.315	85.3717	118.884	85.963	108.192	140.744	130.258	93.1503	92.0927	167.869	140.744	320.936	30.5306	132.742	29.0949	133.182	67.2486	185.226	143.225	142.165	125.349	211.6	132.744	111.963	139.397	269.999	71.3163	96.226	67.5511	70.3259	174.455	153.916	90.8097	238.074	163.661	152.212	137.523	120.281	62.1566	82.3933	191.887	144.96	147.232	160.602	250.299	277.709	86.2181	162.404	122.169	134.188	219.485	137.833	87.4632	88.9233	27.8591	81.5444	173.087	168.673	206.153	139.437	168.159	234.131	216.192	224.085	77.4353	141.759	175.001	148.13	185.121	83.0895	146.408	106.37	273.553	262.052	38.0003	84.1317	132.778	133.204	140.546	140.21	99.2399	58.2512	176.964	132.614	83.5433	73.7242	150.89	324.488	101.708	212.889	314.528	105.375	162.521	192.677	209.06	172.289	205.737	92.0927	140.406	198.258	200.86	235.814	119.664	90.7194	48.8823	234.631	169.716	74.0115	42.6454	160.353	205.823	30.1727	137.195	126.547	197.677	66.1389	233.226	109.053	185.101	145.621	132.55	306.547	126.712	131.677	170.568	146.775	258.791	361.161	219.791	133.963	193.639	103.279	160.032	153.019	154.911	221.093	85.2756	293.313	169.633	268.053	217.063	117.257	131.973	186.293	152.727	254.453	254.006	147.728	181.453	79.0404	243.191	280.992	196.251	170.379	229.402	216.973	110.5	273.553	206.899	150.265	269.853	194.926	120.9	134.378	192.669	165.176	133.223	142.167	28.1641	161.415	74.8485	106.903	148.041	84.2923	117.62	93.9484	139.354	138.402	184.788	80.1508	194.26	150.928	315.128	72.1284	159.169	261.306	189.39	122.843	191.02	135.888	206.332	114.262	66.0673	126.177	209.168	70.2548	96.2138	81.3966	140.21	82.222	152.727	167.215	134.932	204.68	166.766	144.803	165.558	99.937	106.152	189.832	145.5	177.687	160.602	222.257	436.199	70.2268	231.731	41.6791	87.247	81.8306	283.866	123.467	166.978	119.856	74.6186	178.437	204.509	145.836	163.661	152.791	151.903	136.202	198.068	52.0246	112.227	88.024	145.621	175.792	196.685	183.124	144.49	113.461	113.32	87.4632	198.212	183.695	159.311	187.234	136.811	137.017	104.108	179.468	53.4252	101.299	231.731	92.2497	171.181	132.309	199.726	96.2138	178.437	156.667	170.969	343.548	215.099	221.158	164.504	54.9239	139.048	153.939	250.4	158.756	118.335	161.363	98.172	125.832	136.083	165.74	208.918	179.37	200.539	152.796	197.901	140.694	57.6215	106.237	79.3378	156.581	327.329	199.98	156.006	186.393	169.633	106.903	268.075	168.138	150.033	93.1297	126.712	185.101	110.63	138.482	189.716	159.169	37.0553	85.7383	116.838	80.0967	188.63	124.118	46.5053	148.13	85.963	151.629	75.2092	109.873	104.427	245.879	258.791	138.444	231.976	128.019	140.026	235.953	122.196	145.5	435.682	134.932	221.158	201.013	121.403	269.853	178.751	62.6681	216.476	83.2526	320.108	140.555	69.5317	205.737	67.0149	287.496	95.5616	157.762	212.6	75.3313	206.246	142.167	82.0439	25.4406	150.128	237.09	170.969	129.101	46.6533	169.049	201.464	154.233	137.949	51.1371	139.354	201.137	123.467	115.341	60.241	70.3259	150.033	134.282	129.699	168.138	95.0776	77.9385	232.377	169.535	139.369	161.733	216.476	83.2271	177.096	169.606	200.86	124.886	147.619	93.461	196.758	163.994	189.696	158.005	71.3596	233.196	194.48	159.71	285.728	200.21	187.769	115.611	158.942	294.072	500.48	128.358	113.933	212.678	77.0047	221.058	268.402	325.394	202.904	126.977	158.665	74.274	182.116	69.6962	66.83	343.448	178.741	233.226	81.4111	192.901	136.083	124.573	85.7383	142.687	108.502	135.572	205.679	79.0404	140.264	135.888
AGT22208	165.295	123.188	210.499	112.338	100.059	274.817	334.803	405.169	352.096	298.108	118.158	329.524	113.524	80.4067	90.1918	202.262	449.993	273.166	120.926	501.221	286.588	241.623	165.273	114.07	304.525	234.915	294.224	51.2303	170.527	286.042	224.035	364.306	8.89593	364.306	133.705	82.2365	42.8941	181.284	85.9561	148.377	217.582	372.711	291.061	306.027	409.867	93.9082	164.73	269.251	307.232	125.557	285.458	500.982	273.977	418.325	100.388	193.57	200.681	298.13	64.6625	259.306	276.079	454.583	218.429	85.1549	135.674	130.957	384.878	130.824	85.411	450.276	216.976	85.5931	322.806	49.2242	110.4	271.077	39.1512	122.193	281.459	270.061	261.67	116.34	130.434	305.849	226.134	178.206	435.786	73.7838	482.917	123.439	334.193	277.231	109.938	412.641	130.786	284.757	195.786	127.779	137.248	63.799	68.7702	740.102	154.465	181.742	525.935	667.693	76.5257	424.388	339.529	82.1546	123.456	287.164	84.6431	237.35	288.257	57.2248	163.851	424.051	237.35	596.068	28.0881	186.282	32.974	183.077	231.038	472.102	60.8566	357.567	86.8767	385.884	345.851	298.102	130.956	553.471	56.5208	120.189	114.077	196.941	146.338	355.858	337.303	222.581	315.246	59.723	237.092	156.857	273.166	102.75	359.481	234.44	326.89	276.845	422.643	658.898	102.911	265.108	293.689	270.299	159.194	135.682	293.453	188.662	40.1224	220.313	133.535	263.367	194.493	119.918	169.936	162.517	153.336	213.613	64.4926	265.05	431.026	255.29	605.149	254.163	278.539	108.245	356.825	352.096	29.0247	106.364	258.429	517.814	277.973	87.0592	110.301	247.89	340.602	154.242	208.444	354.303	364.066	162.041	334.803	435.786	614.237	145.778	230.926	128.978	208.336	183.369	381.45	163.851	120.816	127.341	275.999	456.273	111.56	64.8284	41.3556	185.513	138.124	111.219	104.821	230.737	114.93	9.05626	275.332	275.159	165.581	194.199	349.539	126.91	392.047	294.256	162.441	630.877	253.772	154.473	126.066	402.539	373.761	306.181	161.379	275.231	172.221	325.959	120.328	132.588	86.6754	131.955	90.7318	567.947	304.533	780.352	306.027	199.544	235.602	327.402	511.523	572.552	182.224	161.803	427.972	245.526	408.382	500.837	217.83	336.869	361.652	288.802	148.703	356.825	142.116	127.14	322.028	174.167	305.011	164.023	218.591	220.343	80.0072	271.56	28.7324	270.061	180.107	292.334	298.13	268.194	296.374	205.825	368.664	114.07	132.967	89.5136	683.775	138.115	158.439	90.7502	354.914	216.195	324.184	88.7693	472.688	324.735	170.545	389.7	16.4596	141.383	315.569	211.464	235.467	75.7855	87.0592	320.984	511.523	155.268	282.059	295.249	120.492	286.76	336.931	113.665	113.321	454.583	313.182	354.078	276.845	447.291	547.669	52.2469	295.598	103.891	190.915	97.5925	135.576	277.126	158.189	131.389	69.1775	315.671	256.386	146.79	315.246	313.548	217.43	131.221	302.565	73.8773	110.642	90.9606	294.256	264.62	261.181	251.363	446.233	167.511	280.613	293.453	486.746	153.464	317.786	441.929	431.168	123.362	532.395	158.326	42.4762	61.4327	295.598	296.025	383.858	281.14	136.299	235.467	315.671	281.459	121.933	406.941	329.185	321.131	138.668	12.6185	136.306	116.128	486.879	266.836	149.046	497.046	253.56	144.622	282.167	261.009	153.23	348.893	484.825	372.418	163.879	136.4	44.871	390.631	46.6158	308.997	385.848	208.564	225.899	512.624	304.533	292.334	724.843	337.398	300.802	107.438	253.772	392.047	138.132	274.25	137.942	354.914	11.6845	233.533	124.684	166.76	80.7423	282.634	42.27	255.29	287.164	371.239	109.798	177.413	85.0957	524.016	373.761	135.007	187.335	158.553	147.69	444.136	278.121	313.182	584.413	282.059	321.131	334.932	169.176	322.028	156.32	163.574	158.852	64.7969	280.269	247.738	54.7758	381.45	131.721	183.054	64.0423	131.106	163.978	54.7227	301.272	271.56	107.164	25.106	204.94	209.07	121.933	91.7902	34.0814	312.172	234.915	141.703	472.903	85.8327	368.664	221.631	277.126	241.623	75.0296	196.941	300.802	153.427	160.273	337.398	366.908	67.5393	191.361	307.543	277.231	234.028	158.852	111.018	101.899	161.592	275.999	167.326	306.899	273.977	449.824	342.116	137.248	175.115	236.211	167.333	157.219	272.284	416.314	173.466	316.524	350.657	235.247	799.306	390.844	120.957	99.0165	153.831	89.7676	435.167	209.439	279.951	165.295	269.251	354.389	263.761	153.368	55.6439	128.198	405.169	350.067	349.539	220.708	387.022	282.167	92.3656	233.533	211	103.964	367.854	104.721	245.526	63.0367	324.735
AGT22209	52.7959	69.3384	123.555	53.1494	83.0178	35.5508	100.353	153.352	133.484	128.553	71.8513	127.643	57.3181	36.7204	23.7309	154.672	222.307	92.4975	63.3645	109.467	138.754	128.811	41.4537	29.8088	118.782	87.5124	144.825	24.8835	71.5692	117.954	104.868	104.65	10.2811	104.65	84.5038	87.3163	27.7017	70.8236	50.9267	90.508	49.2394	132.269	111.401	148.173	89.8045	70.0495	78.2635	95.3086	74.7824	98.6712	101.809	119.21	116.562	195.279	66.617	112.204	115.37	105.276	72.3727	92.5648	148.27	151.717	85.4953	84.2302	47.8293	62.531	132.444	27.748	62.8711	266.702	163.387	35.2109	41.6391	24.4222	77.1935	102.163	22.2398	85.4598	145.445	136.928	134.246	86.8079	76.6157	89.8363	101.48	168.825	137.889	72.3923	200.319	109.38	146.264	110.155	82.934	134.321	56.556	152.358	50.2889	97.9056	30.6644	50.5852	51.3632	122.578	116.929	83.6425	239.222	267.881	39.8087	215.313	165.293	35.6956	76.9684	97.7685	115.67	106.758	144.704	65.2869	62.8039	91.1289	106.758	307.034	23.6269	48.2805	22.0518	43.9506	79.417	114.18	87.4783	66.3117	61.7611	108.3	124.51	52.182	93.839	331.417	75.6301	70.8469	43.4714	97.0461	54.6955	119.161	98.0728	106.398	139.587	79.5594	114.917	79.4285	92.4975	79.7101	107.219	44.8692	143.072	123.882	127.071	368.423	65.8159	134.291	93.4703	101.301	81.8963	85.0937	107.808	53.7216	22.9295	74.454	93.9776	112.748	62.1083	61.9311	71.8776	67.3665	56.7103	118.927	47.3309	114.875	76.6787	120.033	248.604	69.9763	129.704	63.8529	124.88	133.484	35.3233	81.34	115.595	216.264	115.422	19.7032	76.5018	72.275	66.5671	89.7349	92.468	88.209	122.842	127.566	100.353	137.889	285.997	83.3673	57.7226	72.1391	123.374	121.067	100.998	62.8039	75.6363	59.1678	146.943	110.176	51.9529	81.0771	33.9467	77.2544	55.524	47.4046	32.1306	63.1866	45.1075	6.92869	125.885	122.687	65.9611	61.2145	136.868	69.3617	98.4545	123.386	72.339	271.264	109.917	101.636	100.014	119.32	133.415	122.052	59.432	80.3897	121.434	103.351	119.124	70.2751	92.2074	56.7089	62.4361	262.316	138.08	146.57	148.173	90.9821	109.531	130.785	140.276	331.125	90.1212	80.0565	89.768	96.9491	215.187	57.931	91.0047	139.384	106.635	123.434	62.6842	124.88	45.8013	103.633	120.865	69.2933	67.9828	76.6387	66.0444	128.911	111.495	102.821	21.1713	136.928	49.328	103.063	105.276	99.4295	118.878	79.9979	93.8591	29.8088	93.1001	47.458	243.14	67.4759	141.682	66.0019	100.268	150.565	121.634	96.2639	74.5625	121.95	96.3179	70.0711	18.314	47.6912	200.804	81.2835	73.0092	37.0008	19.7032	83.4573	140.276	61.6563	123.802	77.5419	53.3506	136.814	199.986	106.941	51.5946	151.717	124.563	196.634	123.882	139.626	304.175	25.9258	139.621	33.3807	98.1593	112.356	136.896	111.981	61.0219	74.3083	42.7628	138.824	54.5321	49.9951	139.587	125.865	48.6317	65.825	80.0447	32.2205	139.93	26.6911	123.386	123.763	125.209	120.319	85.2756	77.2951	53.6794	107.808	127.903	56.2511	132.789	66.4546	109.627	79.6533	66.9859	92.9169	33.014	62.3005	139.621	99.9648	70.4373	123.495	75.8718	73.0092	138.824	145.445	31.6367	172.052	135.429	151.459	104.776	12.8478	72.196	94.3087	65.0496	132.668	62.9283	241.198	78.6778	125.632	120.439	69.7687	99.1159	127.444	126.861	125.188	63.4595	81.8417	61.1414	93.06	56.3812	65.059	119.372	121.411	58.2164	61.9794	138.08	103.063	274.021	134.792	121.626	87.0149	109.917	98.4545	63.9906	123.185	58.9056	100.268	14.7871	82.0957	65.6841	85.576	22.0632	98.1448	28.182	120.033	97.7685	82.8091	45.4661	20.1994	64.5884	242.16	133.415	88.8511	71.0787	71.0349	56.7106	238.185	66.0433	124.563	304.104	123.802	151.459	133.543	64.4648	120.865	77.0375	79.7441	67.1426	42.7727	115.647	123.269	52.1862	100.998	81.038	151.555	113.352	114.345	92.6616	114.527	78.7127	102.821	43.3988	22.5531	103.443	145.383	31.6367	59.0608	45.7058	77.7426	87.5124	69.1566	216.675	18.6002	93.8591	175.449	111.981	128.811	82.328	97.0461	121.626	138.551	75.9973	134.792	153.238	52.494	67.4736	116.105	110.155	117.367	67.1426	85.1293	65.8479	109.249	146.943	61.6026	61.4102	116.562	108.946	139.975	30.6644	123.437	76.0648	42.3427	68.4675	51.1743	127.047	65.7679	88.2549	103.348	61.5278	318.354	139.215	107.041	72.9044	98.9012	48.0514	88.2768	147.173	114.326	52.7959	95.3086	111.798	96.3812	73.4355	74.9506	26.6939	153.352	138.729	136.868	87.8276	154.418	120.439	87.1929	82.0957	115.703	49.437	71.7894	82.5291	96.9491	90.3617	121.95
AGT22210	49.5058	99.2638	149.476	34.3574	62.0223	94.973	173.344	183.188	142.476	128.64	102.845	168.215	146.489	35.0905	46.5541	270.132	91.8158	131.422	75.3195	199.794	141.17	210.323	101.55	52.1106	178.75	93.444	154.649	22.0591	58.8743	184.796	101.971	158.031	23.3117	158.031	91.0876	112.777	28.153	150.407	85.8818	135.015	152.015	149.939	137.243	135.741	55.7955	118.043	160.14	195.925	214.842	100.39	244.46	110.818	150.35	71.2245	135.515	119.404	172.618	124.022	143.161	188.496	243.613	218.71	143.93	130.806	74.0984	105.083	133.475	41.5707	95.8012	167.432	199.089	76.0185	110.383	51.8291	114.176	129.265	11.6931	112.813	198.229	220.7	135.061	73.5925	80.8772	129.859	149.414	288.983	250.361	109.781	90.498	111.493	140.568	174.405	136.262	139.702	102.405	156.962	118.983	124.795	34.3524	34.2682	32.3917	110.294	224.978	129.197	148.369	118.159	34.4612	105.006	271.58	35.2255	120.635	167.218	115.168	119.585	163.86	137.386	156.902	52.6962	119.585	121.732	16.6157	124.218	14.4071	152.197	159.708	71.1424	132.549	70.5524	110.635	151.916	185.874	45.6181	173.979	115.614	119.018	113.873	50.4777	139.367	89.356	140.492	182.781	110.417	141.72	123.949	123.145	192.792	131.422	109.373	83.6816	142.433	182.791	235.828	152.369	129.182	95.6793	145.208	217.148	113.116	180.139	131.422	133.991	103.286	12.0009	163.523	80.5219	60.4938	64.4173	82.6775	76.5313	107.502	127.012	204.062	79.5423	130.919	55.6943	192.601	81.2615	189.857	143.557	80.755	132.246	142.476	69.3529	101.579	55.0579	104.592	145.487	24.9448	123.62	164.137	59.4369	111.173	160.715	209.438	226.718	165.441	173.344	250.361	114.655	160.657	146.958	107.129	137.555	164.237	153.123	156.902	180.359	104.639	130.987	202.065	106.115	113.346	21.311	66.1422	104.202	35.0426	21.9949	145.303	78.1171	17.288	133.006	233.437	102.711	88.8312	133.046	158.76	210.527	174.367	68.0275	100.445	216.127	138.572	96.0624	244.757	149.235	177.319	106.374	217.96	171.38	134.344	151.047	81.8815	136.016	115.991	143.544	95.7663	149.051	71.9844	135.741	92.7614	122.079	133.664	255.529	107.209	207.083	94.9185	86.3396	152.834	110.853	63.6608	100.863	133.37	149.647	144.633	83.1507	132.246	82.0696	146.123	137.979	114.937	210.854	73.7873	159.849	135.349	120.499	187.806	10.0712	220.7	85.8653	106.287	124.022	174.034	250.169	186.314	210.72	52.1106	85.2569	54.3379	93.1077	90.213	198.528	122.107	205.179	122.947	139.165	137.176	238.425	185.618	104.763	79.7156	40.5539	184.775	115.7	132.44	166.782	35.1486	24.9448	242.614	255.529	73.3511	122.578	193.912	85.5381	158.74	124.726	119.256	121.555	218.71	177.913	89.8237	235.828	144.137	129.325	26.1364	149.801	20.9134	211.189	122.733	171.558	174.117	80.4371	124.531	46.7729	160.291	109.153	42.9832	141.72	136.791	155.033	103.197	208.825	100.289	126.545	65.2237	174.367	44.8659	131.874	50.987	241.297	64.3236	194.66	133.991	90.1391	78.0217	135.974	205.823	239.519	164.274	63.0714	134.458	27.4946	117.908	149.801	165.541	68.8608	162.1	87.8353	166.782	160.291	198.229	34.1916	237.669	149.569	166.009	167.28	39.1944	110.535	147.85	88.6566	59.8811	85.1373	151.199	166.61	115.315	218.795	180.967	81.2008	146.512	83.7539	157.054	106.389	134.231	101.481	216.723	106.977	157.665	135.82	182.993	138.002	75.2508	149.051	106.287	125.847	142.46	183.31	50.2452	216.127	210.527	136.172	144.062	112.66	205.179	22.1393	97.6894	119.763	157.387	52.783	129.942	17.3802	192.601	167.218	180.091	39.6268	56.6758	129.749	111.879	149.235	138.748	61.1224	65.6564	92.4543	94.2824	73.9238	177.913	129.677	122.578	166.009	149.406	73.5413	137.979	103.569	162.424	122.92	89.7789	123.101	64.7059	95.182	153.123	55.918	264.993	122.047	169.705	93.7163	107.518	203.71	187.806	104.746	9.5423	53.4988	193.278	34.1916	100.312	97.5979	179.549	93.444	73.0839	104.455	33.6562	210.72	137.353	174.117	210.323	123.455	139.367	183.31	125.022	76.5818	142.46	294.587	40.2138	115.906	141.581	174.405	60.632	122.92	138.643	79.7226	153.684	130.987	68.0291	56.6488	150.35	101.453	158.336	34.3524	132.27	146.256	47.9535	100.519	71.0929	141.215	108.588	71.7673	197.405	148.332	126.413	109.899	135.385	135.395	79.8447	48.5413	69.0644	122.497	125.483	49.5058	195.925	149.907	109.264	86.9056	97.6257	32.7521	183.188	156.344	133.046	164.547	177.057	218.795	87.6546	97.6894	58.56	98.2026	44.1648	99.9495	152.834	110.094	185.618
AGT22211	38.3223	171.321	127.57	52.2933	43.4838	77.0584	142.298	196.151	130.656	105.217	142.517	173.808	109.778	42.336	42.9758	216.793	154.714	115.628	75.4348	133.809	116.218	206.722	102.575	49.4531	150.491	98.9454	125.995	30.0293	74.0138	171.768	123.204	140.255	5.93333	140.255	139.545	73.764	31.1302	180.803	83.8479	103.872	80.9833	127.305	118.496	149.187	130.583	91.8425	102.317	188.17	160.33	88.7991	234.455	235.867	148.666	116.122	122.974	113.747	125.499	111.76	120.06	194.262	215.593	216.769	140.889	114.132	93.1497	122.602	152.211	42.6261	87.0338	244.547	161.575	64.436	102.058	53.7022	91.3764	131.933	20.4446	92.9207	169.306	181.624	107.55	58.9883	91.3204	123.02	158.805	205.652	252.998	97.8578	134.624	87.4671	107.855	176.45	119.373	127.882	111.791	113.159	71.6223	92.6391	28.6107	36.4666	40.2007	291.146	184.104	139.515	307.684	190.84	33.0827	136.299	229.204	37.7613	129.17	140.386	88.0191	93.4205	167.21	119.763	148.085	152.98	93.4205	234.897	20.2622	71.3873	16.4863	79.2024	149.85	190.516	45.3374	212.921	134.422	107.832	193.564	162.374	170.114	169.17	94.6288	95.7612	62.749	132.117	75.7921	132.266	154.513	118.302	143.794	52.0194	110.967	163.911	115.628	100.625	265.578	85.103	200.268	220.962	100.432	254.903	92.3418	126.759	187.172	112.566	118.402	119.859	123.959	98.9792	16.3435	141.557	70.2618	103.029	61.1819	75.3938	63.9456	123.581	172.53	139.338	72.2629	125.641	141.66	210.211	203.107	174.828	135.31	68.2787	143.534	130.656	52.619	78.9764	75.4498	175.953	124.244	12.2294	101.151	141.988	191.835	98.461	143.004	179.512	250.921	117.564	142.298	252.998	247.073	165.619	128.979	150.496	177.219	146.395	150.715	148.085	183.483	158.049	141.485	123.604	114.671	102.686	19.7876	60.1254	112.572	42.1678	24.1841	126.858	73.0281	5.46914	141.871	224.542	108.359	67.9324	127.523	151.844	216.505	186.065	74.2593	173.341	216.29	106.871	88.4057	222.068	144.086	147.846	153.229	174.421	134.473	117.052	132.842	87.2371	142.598	153.822	118.584	175.349	156.957	182.461	149.187	86.9518	109.61	114.929	228.16	274.089	124.976	153.705	215.419	177.299	166.807	202.072	124.238	123.2	180.809	134.865	81.407	143.534	81.0818	121.671	161.874	125.926	159.292	69.3076	188.781	132.315	79.2193	139.132	15.2513	181.624	94.2924	103.431	111.76	172.14	242.24	160.16	162.58	49.4531	72.1548	50.6921	211.486	83.5359	150.531	105.19	171.468	111.022	138.426	88.1635	212.653	168.09	95.8975	242.334	9.20294	98.4097	203.108	107.868	167.277	33.8223	12.2294	181.271	228.16	75.9585	100.886	158.135	70.7398	144.8	193.145	79.1791	115.034	216.769	172.847	179.069	220.962	146.431	193.427	31.3104	164.774	22.4324	207.35	81.44	124.815	158.857	71.293	119.677	33.2416	156.577	117.955	67.1527	143.794	127.261	75.3176	86.4187	154.58	99.571	83.4655	53.5192	186.065	53.8776	124.757	87.7979	243.641	75.8017	139.32	123.959	220.667	84.6799	109.619	191.504	254.558	149.679	203.431	137.957	31.46	91.2552	164.774	140.633	205.725	166.354	89.5031	167.277	156.577	169.306	22.7782	243.648	140.911	154.791	157.937	9.46053	89.1672	141.056	260.744	99.2115	81.5321	249.935	160.994	80.5584	217.964	178.082	94.1743	120.047	218.762	141.093	104.989	115.819	92.3763	195.641	96.8158	154.126	85.685	121.627	127.498	245.157	156.957	103.431	229.778	141.928	163.653	43.747	216.29	216.505	154.623	123.76	147.243	171.468	6.25104	106.173	108.662	177.617	59.59	117.433	21.7978	210.211	140.386	166.998	45.2429	57.9375	96.9985	150.075	144.086	141.231	53.0841	66.0907	90.5692	185.059	235.899	172.847	186.291	100.886	154.791	155.633	55.6281	161.874	153.469	161.623	116.182	92.2334	98.0739	106.235	97.6213	150.715	35.6348	202.727	86.6842	187.353	97.0712	57.7696	159.195	139.132	112.916	14.5642	79.025	142.605	22.7782	102.566	64.3989	187.559	98.9454	49.2822	169.04	26.1314	162.58	126.053	158.857	206.722	95.173	132.117	163.653	105.994	69.028	141.928	229.533	37.0861	156.741	152.151	176.45	83.7269	116.182	110.462	120.908	134.607	141.485	54.3996	230.097	148.666	242.795	133.974	28.6107	101.23	138.959	59.7438	116.89	185.862	162.144	182.662	238.352	186.32	120.612	210.601	86.6107	99.5204	115.439	91.0541	52.4089	179.931	116.438	94.2791	38.3223	188.17	138.665	96.3727	94.1458	79.196	33.4119	196.151	122.336	127.523	141.609	185.723	217.964	78.2005	106.173	92.2856	80.3765	126.82	147.458	177.299	41.2793	168.09
AGT22212	36.4117	128.236	268.804	182.575	266.399	155.707	292.431	308.731	279.437	288.291	125.201	391.136	227.264	167.644	60.4871	371.717	149.505	233.586	212.011	250.812	250.562	359.308	174.687	84.1403	304.476	182.735	281.273	118.216	262.12	375.031	307.204	324.552	45.5932	324.552	122.995	143.597	102.583	169.379	127.737	178.711	320.771	236.972	280.902	294.774	101.368	160.539	187.979	342.732	253.875	280.781	340.397	176.609	349.248	124.204	132.258	256.646	300.618	208.427	138.834	427.381	396	363.088	336.973	154.132	153.377	161.942	329.822	105.1	160.76	188.151	395.246	94.644	195.197	77.0615	172.865	262.766	102.222	206.061	341	327.483	268.34	144.274	183.645	311.076	206.978	378.2	381.136	156.878	112.239	192.014	255.538	386.649	168.739	303.708	117.487	253.361	330.42	186.162	25.5874	108.256	109.423	236.5	293.783	229.234	200.754	173.65	122.601	135.57	542.178	161.358	180.781	238.86	238.253	212.959	381.224	152.794	246.108	101.404	212.959	160.779	88.3177	362.015	93.482	326.167	318.231	151.928	174.732	126.271	125.755	238.084	414.673	84.7517	176.705	193.364	169.435	153.973	197.44	323.896	124.732	281.509	315.191	320.077	296.345	167.219	257.128	229.691	233.586	141.536	145.12	335.79	374.673	391.287	203.715	188.039	139.942	263.489	363.928	254.15	202.418	200.234	249.842	155.785	101.838	315.152	193.353	222.464	85.158	203.962	177.477	146.683	137.195	297.375	89.2852	274.501	101.187	338.968	157.416	392.055	302.559	118.972	252.889	279.437	94.1409	181.525	162.403	171.005	250.321	22.1078	181.626	294.91	130.263	168.785	312.629	374.523	438.262	201.672	292.431	381.136	186.321	194.084	165.243	154.939	198.231	262.434	329.161	246.108	172.833	168.483	296.615	228.083	139.607	168.612	133.445	87.8827	126.775	190.41	228.726	176.123	81.4037	32.9622	328.653	501.093	185.523	168.14	273.149	167.747	348.844	343.826	309.845	150.172	369.206	197.52	270.919	424.608	268.949	307.208	128.401	310.811	258.876	303.526	170.952	140.894	175.188	122.528	161.452	152.844	295.724	126.63	294.774	230.952	248.649	248.667	380.348	232.226	235.831	113.379	157.086	305.347	126.797	146.379	139.54	266.4	358.281	225.585	277.513	252.889	116.696	173.041	273.485	146.276	329.668	346.998	213.341	249.739	205.957	353.444	74.6673	327.483	153.997	220.753	208.427	351.731	505.935	284.982	326.179	84.1403	197.941	214.33	150.755	133.875	247.993	146.622	358.154	293.166	253.152	171.841	391.908	386.414	280.221	144.773	73.1194	214.227	178.299	286.775	299.31	124.644	22.1078	384.991	380.348	207.013	208.299	258.338	97.5265	359.45	165.518	219.559	144.005	363.088	349.986	185.485	391.287	298.337	148.895	114.272	298.53	214.386	389.077	212.197	211.975	377.908	207.484	162.578	191.476	417.405	151.987	101.768	296.345	282.26	409.482	149.451	246.055	126.091	232.962	57.56	343.826	148.24	250.32	166.85	415.173	259.288	263.571	249.842	144.612	118.116	274.598	371.326	419.569	188.273	120.966	233.083	116.315	146.333	298.53	332.526	147.713	390.991	188.914	299.31	417.405	341	25.8899	405.438	279.575	283.531	205.716	57.9669	139.098	151.527	162.404	184.965	285.053	205.121	310.589	210.652	392.947	339.953	262.775	259.705	176.854	328.724	192.241	155.085	144.553	393.273	117.038	233.574	202.646	293.642	170.21	158.526	295.724	220.753	207.178	286.784	364.583	261.507	369.206	348.844	173.436	287.845	148.438	358.154	61.4315	205.53	152.192	308.832	57.8475	296.092	131.803	338.968	238.86	364.69	184.699	79.0885	153.976	122.064	268.949	161.84	74.4223	310.871	139.212	138.149	110.544	349.986	152.752	208.299	283.531	276.537	176.691	273.485	137.6	300.977	151.475	117.524	282.778	181.69	120.824	329.161	115.748	373.96	250.677	204.635	269.041	144.347	253.305	353.444	121.927	73.6626	142.22	262.925	25.8899	123.533	110.164	349.222	182.735	174.506	138.058	40.1672	326.179	300.213	377.908	359.308	158.753	323.896	364.583	243.534	356.722	286.784	536.127	193.334	147.221	302.755	386.649	193.44	151.475	219.527	117.047	238.117	296.615	162.236	133.3	349.248	151.347	311.242	25.5874	253.277	312.359	110.904	129.276	84.5891	271.197	137.739	147.168	360.094	179.59	281.276	164.563	189.212	167.117	259.478	210.412	103.289	288.272	297.499	36.4117	342.732	291.956	247.844	118.897	146.859	90.1115	308.731	318.599	273.149	330.893	385.982	392.947	132.342	205.53	167.187	144.973	94.9279	185.711	305.347	166.892	386.414
AGT22213	15.9071	194.924	12.982	5.61069	8.96113	39.0738	57.0054	34.0447	13.1296	25.1135	6.20705	80.2064	117.989	3.74403	30.9805	73.9227	8.84492	16.8934	15.8326	1.9375	4.50206	8.63171	26.919	8.32288	17.493	15.6266	7.96236	2.30108	4.46283	96.4486	92.2513	50.606	4.02897	50.606	28.6331	5.19589	5.1481	23.1859	3.28273	132.613	8.33008	5.79771	8.3392	18.441	4.121	3.57999	76.5287	7.94998	87.6532	20.9574	24.2605	7.65067	34.3989	4.28976	7.50383	9.96449	23.1062	21.1423	5.74111	97.7117	10.0377	19.503	67.2927	4.73339	36.4541	18.337	22.8025	34.4697	15.6672	7.27733	11.4414	53.4119	32.1613	7.96787	3.8267	30.3328	2.4883	7.00273	5.48766	10.1885	16.3987	2.4708	123.678	17.4329	47.2237	54.4203	20.8839	22.9212	2.05153	10.3647	9.8977	77.709	41.5375	11.8041	6.91262	6.89774	6.70227	40.8273	17.7046	14.0516	13.8393	46.8568	127.858	32.5691	9.02872	52.7893	12.9472	2.94657	9.60983	3.97097	3.94799	28.402	12.4758	40.7245	73.1229	4.26948	225.669	5.27615	40.7245	4.53586	5.01406	6.63116	5.72323	7.8185	104.217	4.36913	4.89953	16.3644	4.79562	4.0825	89.0619	3.28267	4.91798	75.9532	3.36898	4.70903	3.81261	35.3792	17.7718	8.90312	28.8056	91.067	13.9675	5.57914	10.7207	15.7043	16.8934	2.93862	65.9576	8.7903	87.7199	9.39418	4.13762	36.6758	3.68998	9.0951	71.106	14.007	56.9298	13.9119	65.2218	23.8833	2.64687	20.9039	12.0553	36.9327	26.5285	15.4716	41.6311	12.4555	13.7434	22.2879	20.096	5.23458	7.86084	7.80087	5.18401	130.469	7.96301	3.31692	10.3372	13.1296	36.3783	11.7227	42.8983	11.7763	23.2713	10.1958	7.35221	28.1202	10.6805	30.4323	82.6582	27.5112	133.688	93.6569	57.0054	20.8839	291.792	8.52437	65.589	33.6701	63.1141	13.8932	61.1832	225.669	6.10895	44.5019	15.0469	2.26138	4.6616	5.93624	2.37214	25.0774	5.72652	10.0927	3.34522	72.4447	41.734	2.14573	59.6885	5.15954	174.284	24.6634	10.3412	4.21125	59.8648	48.2223	8.96511	2.97672	8.15943	3.86367	21.2514	20.4507	13.8584	16.9488	65.8635	65.0321	221.906	19.5668	8.85625	10.1456	168.276	14.9946	4.9759	5.02463	30.6985	131.646	18.441	9.00903	8.94047	5.50404	27.9106	40.7193	44.9792	68.3239	36.7673	90.1482	5.02084	699.513	8.77678	7.36826	102.465	9.19897	10.0961	10.3372	50.4324	3.63136	24.854	263.81	35.7622	8.54543	41.9748	8.80926	5.09077	9.69517	6.53896	10.1885	17.7788	25.8535	21.1423	86.1673	8.05647	73.1921	10.3717	8.32288	12.0712	7.64305	107.097	304.901	63.5144	10.5439	10.6248	9.59398	4.80064	55.9997	9.46377	111.214	93.7895	21.4789	0.613457	39.8257	7.13885	43.6317	134.018	13.0064	10.1958	28.2029	27.9106	24.1384	56.77	87.7162	85.7666	14.7195	7.50508	5.98468	22.5907	19.503	68.6333	6.49432	9.39418	18.3928	7.20623	1.89783	20.5851	2.75031	5.96593	4.10408	61.6808	70.049	24.9244	3.96567	6.77497	36.0361	25.3764	56.6323	13.9675	4.68946	5.82378	93.8588	88.732	22.7835	7.47472	15.9328	48.2223	51.0156	10.388	44.691	31.0257	3.94097	37.3299	65.2218	7.3121	71.2317	8.33609	13.4366	15.0687	5.07164	2.61347	62.0299	5.05419	5.91484	20.5851	55.8203	9.8932	63.3366	123.307	134.018	36.0361	5.48766	10.4004	27.3928	12.5874	17.434	7.79615	0.519957	4.89446	5.87461	98.399	74.2306	10.3798	2.95284	49.4396	3.15089	7.66173	80.3055	9.94003	8.73689	228.799	15.0798	165.37	2.6271	3.55828	16.4479	9.73303	50.3474	6.90291	25.3821	69.7094	547.97	30.6985	25.8535	5.08264	28.1402	79.3504	6.47035	8.15943	59.8648	6.88537	6.46279	17.7072	10.6248	0.531792	34.6466	4.08038	216.857	26.642	14.5943	2.91547	7.80087	28.402	27.9274	11.008	23.0927	4.72548	4.72658	13.8584	4.89662	29.4062	8.29959	21.0395	6.13444	12.0869	68.6333	5.07993	56.77	17.434	9.88325	20.3313	24.854	61.5903	168.328	63.8695	6.98517	13.9017	70.1139	4.28488	61.1832	2.9601	60.299	24.9921	4.1894	101.136	4.21457	90.4905	9.69517	3.38543	5.12685	61.314	170.817	10.4004	4.19732	8.85264	70.5302	15.6266	30.2978	2.18734	30.8177	10.3717	4.66557	70.049	8.63171	9.71081	35.3792	79.3504	7.60532	7.29834	28.1402	5.20111	6.48553	23.9953	60.4143	77.709	49.7271	63.8695	4.00916	10.6819	4.82732	15.0469	23.1256	6.94818	34.3989	15.3674	14.4158	17.7046	46.2873	47.2059	18.8431	9.16774	5.03749	25.4661	14.3271	37.9241	39.2509	62.9767	48.1119	16.7096	2.42016	3.59799	8.99126	8.54023	193.392	12.2842	11.8441	15.9071	7.94998	10.1227	16.6724	5.83422	4.54311	27.3097	34.0447	15.8555	10.3412	55.184	103.662	7.66173	1.41343	34.6466	51.6971	237.189	4.6226	30.4227	90.1482	5.55613	111.214
AGT22214	13.2099	419.364	16.4452	2.03728	6.10406	58.5816	663.208	365.696	32.3414	265.709	0.762596	909.09	232.778	1.35674	12.2088	227.822	53.5224	295.305	26.4508	3.7776	2.91387	10.6257	38.1006	3.61189	7.68627	61.9614	5.86951	1.03189	1.06736	1533.15	170.792	430.726	0	430.726	1.8213	0.879258	6.36856	61.7756	5.42353	204.632	4.33802	4.81465	43.4656	51.0968	4.43523	4.48019	7.67567	12.5826	13.0248	37.5923	53.6303	5.12067	536.312	0.557591	11.6321	0.797938	18.6697	164.887	4.78982	2570.83	22.8065	156.279	1551.25	6.36789	20.5771	29.4297	89.8184	11.7548	61.25	50.4743	10.4002	41.075	33.3517	28.3665	3.6127	254.479	0.656382	11.2488	6.41967	37.3818	136.755	2.77	188.794	141.022	6.83125	118.398	165.267	65.045	5.85443	24.8503	40.0897	1047.55	67.5071	31.3	0	2.81201	2.22633	57.128	12.4222	18.0532	16.6419	35.0206	304.536	18.473	42.8151	330.61	20.2368	3.91512	36.5647	1.99708	3.21896	327.28	21.2595	288.58	745.214	1.03492	3122.94	1.15416	288.58	12.5632	13.8998	0.639497	17.9248	1.68293	2298.2	1.72245	5.01519	21.8405	4.24049	16.1787	744.637	1.89945	1.60393	247.33	4.53233	5.70731	4.32127	578.317	13.543	43.7273	545.33	175.948	71.8019	2.69914	81.5093	29.8407	295.305	7.27054	77.2968	3.84575	981.97	9.49342	6.42276	344.641	6.01718	36.2994	1414.02	67.1795	7.53474	17.9852	905.03	6.94714	2.00612	296.594	7.44152	26.0783	4.51243	28.6929	316.691	17.7101	12.8621	17.3519	37.3934	6.22198	1.90546	13.9928	35.5822	3683.62	28.747	2.1249	44.1486	32.3414	5.62531	22.695	27.3377	0.934682	312.275	6.91592	14.4007	280.283	8.1524	37.0756	1799.68	448.136	1059.71	177.995	663.208	165.267	883.177	27.4076	3.49111	65.6475	165.486	7.20258	449.708	3122.94	8.14441	55.5076	110.008	12.9578	6.22683	24.8457	0	2.47157	4.01248	28.6948	0.60611	6.48812	75.6568	0	545.065	11.8992	299.613	17.1317	34.0706	2.76363	53.1013	542.409	4.6166	2.48348	41.8171	3.01324	42.7094	203.306	45.0731	5.97018	210.119	1461.36	1066.49	197.571	14.145	18.6372	88.7779	40.2063	2.78922	4.69424	182.49	135.914	51.0968	41.0732	33.5774	6.17055	210.482	272.334	7.09287	105.47	77.4362	1448.67	19.4098	226.003	0	24.1012	1331.53	5.07003	7.02897	44.1486	141.349	1.4804	167.182	308.36	37.4893	2.00934	48.8793	4.23257	1.20152	7.5203	1.60675	37.3818	6.44255	225.093	164.887	1105.51	24.4937	1416.41	79.4555	3.61189	6.54818	2.92734	346.589	404.554	218.049	27.3538	98.7772	3.83645	10.6373	128.482	11.7653	918.415	161.205	52.3549	0.785991	31.9355	4.51952	535.28	1972.33	23.6135	6.91592	684.342	210.482	83.8543	689.051	23.7014	96.5125	103.681	17.0049	14.9791	31.0004	156.279	734.991	13.0401	9.49342	72.2934	29.9652	0.515794	138.252	0.308336	9.58333	9.87543	195.952	859.161	72.9612	2.37114	6.96243	249.449	30.5907	13.8022	71.8019	9.89614	0.715507	19.7458	12.7769	65.7234	12.1308	4.14195	542.409	32.8164	5.32384	11.4642	144.1	1.58264	13.1892	905.03	2.09857	10.0213	12.2064	9.36602	90.0981	0	0	98.5294	3.18103	6.39141	138.252	610.605	1.75702	633.09	163.391	1972.33	249.449	6.41967	10.3643	99.9661	58.7047	91.1361	2.72422	1.43488	1.43925	0	55.3098	34.8216	8.90464	23.2404	850.915	1.08691	19.9499	841.143	3.26157	45.8099	259.752	136.02	282.507	0	7.00537	31.962	37.1944	5.83402	6.19105	37.941	11.3674	177.558	182.49	225.093	5.39822	120.525	867.2	4.07235	41.8171	53.1013	10.563	47.3786	29.2845	98.7772	0	306.578	2.19575	2798.67	58.9468	84.5769	1.45267	13.9928	327.28	6.61076	22.368	21.952	10.36	12.1119	45.0731	1.27294	10.8709	4.30951	22.7137	24.8713	3.36661	734.991	0	689.051	91.1361	52.8863	39.598	167.182	98.1075	2667.71	8.70562	38.3644	2.22644	28.7332	14.0417	449.708	3.06328	229.68	91.5954	0.853948	169.094	0	18.9946	7.5203	2.16879	1.57202	24.3717	639.831	10.3643	3.03586	10.7293	642.949	61.9614	171.13	24.0317	6.02052	79.4555	0	859.161	10.6257	49.1659	578.317	867.2	2.50313	2.62997	120.525	33.3196	3.16126	36.285	428.808	1047.55	21.7166	8.70562	1.75401	2.93275	2.16475	110.008	118.356	0	536.312	19.6894	98.9954	12.4222	45.1706	772.37	15.63	9.45094	0.852453	13.9913	23.363	48.0906	764.27	7.41966	201.591	6.864	2.17058	2.63424	2.16484	5.12261	174.93	3.27248	1.70417	13.2099	12.5826	41.9022	222.649	0.902167	8.78836	15.2403	365.696	48.5924	34.0706	955.709	1929.13	19.9499	0	306.578	25.3828	1380.44	0	47.7121	1448.67	2.96029	918.415
AGT22215	6.576	489.931	10.9872	0.889627	2.88761	31.7479	484.373	156.928	28.381	112.378	0.707637	551.724	159.82	1.22193	3.14821	208.736	77.6279	426.364	78.5729	9.93871	11.6789	14.417	2.40915	10.3395	18.4355	94.2563	10.5993	0.140812	1.45653	1072.82	303.264	211.598	2.15502	211.598	3.28067	11.3265	0.825604	166.984	11.9684	178.897	7.91923	14.2703	72.0739	68.6628	19.085	3.0976	3.26356	26.7093	19.9573	104.719	87.5702	170.388	529.117	3.71315	21.8143	1.21953	24.4917	205.599	4.11781	1548.4	34.66	299.579	817.144	3.47586	5.09178	93.6909	24.2871	4.49137	151.628	51.1119	1.47598	28.502	29.2752	65.1206	5.9159	181.274	1.25398	42.6734	4.55537	24.4099	213.47	1.91518	243.86	177.212	2.56354	108.261	363.846	183.308	6.34554	159.958	40.535	839.402	101.23	26.8333	1.45866	14.8119	8.81039	175.977	6.95746	32.462	31.1122	63.5279	291.393	8.91746	39.4754	249.229	40.2656	4.32751	27.6568	1.03559	2.98697	369.695	85.6888	283.535	719.055	2.88099	1675.28	6.48888	283.535	7.90251	25.1713	7.086	23.2596	6.52217	1238.15	4.30134	0.756072	33.4754	1.28959	20.2184	388.613	4.45823	0.437747	156.226	14.5962	42.181	1.17937	642.819	68.2371	27.6041	660.964	296.441	96.0217	0.645987	84.2136	49.1256	426.364	25.5477	100.959	9.37631	872.571	17.2946	23.0605	296.276	20.5687	58.3949	1036.25	67.0317	2.97571	44.3609	688.472	3.34964	0.89427	135.4	8.86449	22.4258	4.00809	79.3104	164.622	23.6468	22.2906	23.9059	92.1348	12.0103	4.31633	22.8548	236.071	1612.16	68.9927	1.1212	35.1834	28.381	14.6508	148.124	31.6543	19.7953	327.948	7.34027	20.8924	75.4166	9.56733	114.148	1036.25	759.023	466.641	163.6	484.373	363.846	540.755	135.193	4.95454	84.2676	269.468	1.41533	250.811	1675.28	12.0434	76.3953	124.388	6.9499	1.4081	54.8769	0.448679	4.58689	6.70195	71.579	2.00158	5.10986	58.0327	2.28271	446.869	6.27858	340.411	2.97038	38.4685	4.67637	68.4688	454.963	4.1369	6.06626	38.423	3.45399	104.246	288.53	34.6676	18.6502	267.038	1098.73	1095.04	230.086	50.2454	62.474	89.3025	56.5306	27.8613	5.45772	224.534	558.73	68.6628	31.3873	43.7683	15.4676	428.99	209.605	2.25036	99.0778	200.797	1075.13	74.0356	794.617	0.68498	30.3849	929.697	11.6736	9.34351	35.1834	137.334	4.16153	98.6595	414.409	22.6915	1.55116	24.7581	1.88676	3.47596	5.79817	1.86369	24.4099	3.07704	272.191	205.599	976.651	14.3724	458.6	121.013	10.3395	9.91265	4.74034	410.561	585.809	187.358	119.873	117.729	1.5257	16.1194	138.476	10.9633	978.319	206.551	623.649	0.514833	15.5813	2.79587	323.222	1175.2	39.5442	7.34027	494.81	428.99	133.168	467.82	22.889	58.8922	72.341	157.214	45.9913	74.0309	299.579	672.242	68.7585	17.2946	52.0524	29.1847	0.253388	156.318	1.76718	7.2362	66.9393	174.688	537.061	133.076	2.32968	1.27831	180.204	39.6069	4.21894	96.0217	20.0202	9.4514	18.9042	19.1291	164.11	64.5425	2.29853	454.963	25.8998	13.9072	14.6939	119.611	1.20942	12.3494	688.472	2.97827	4.78631	26.2347	10.5996	181.298	0.784052	6.59184	80.3443	1.30226	9.41949	156.318	471.745	12.2759	494.302	239.156	1175.2	180.204	4.55537	7.82591	42.9589	68.2465	95.1512	2.23049	4.24896	2.3961	1.76077	133.282	30.2002	9.58849	20.8575	331.553	0.889918	16.0922	358.914	9.31692	40.8634	381.151	184.538	335.334	0.842618	11.8114	29.9941	71.5138	3.56659	30.2451	26.3532	4.60189	670.579	224.534	272.191	7.07178	217.887	740.033	2.334	38.423	68.4688	27.853	56.3445	45.8638	117.729	0.0765705	387.938	4.75419	1505.17	46.4249	48.9136	0.607914	22.8548	369.695	15.9974	69.9725	5.78278	11.9781	9.09036	34.6676	0.903274	8.46208	3.29324	43.5841	22.7909	22.7499	672.242	0.841717	467.82	95.1512	65.1757	24.4161	98.6595	113.913	1244.31	4.27671	82.4826	2.00522	30.352	21.7028	250.811	0.891768	193.104	287.216	2.56367	205.661	2.23519	20.4533	5.79817	1.34166	2.05937	37.0375	562.179	7.82591	1.2594	21.3178	325.374	94.2563	81.7856	30.9467	3.01738	121.013	1.42753	537.061	14.417	158.644	642.819	740.033	1.36631	1.4515	217.887	17.4598	1.20788	54.9101	355.793	839.402	24.2816	4.27671	13.6431	3.89533	0.708968	124.388	79.4193	2.0157	529.117	22.4158	144.709	6.95746	153.102	656.445	35.4591	17.0754	2.37306	4.10749	35.1402	59.7543	780.6	4.85996	138.728	32.4086	0.710877	1.29409	11.2258	4.50044	400.879	1.54809	1.92243	6.576	26.7093	30.8772	280.241	0.738661	33.4922	4.12969	156.928	23.7934	38.4685	698.131	1261.15	16.0922	0.322908	387.938	25.6317	1521.15	32.0112	54.9351	1075.13	0.64634	978.319
AGT22216	28.2067	28.135	28.9316	10.4261	9.44479	10.4401	16.8899	22.352	7.12131	8.57656	16.1065	18.7052	52.8044	4.684	50.4674	92.6481	2.44008	14.4469	10.0702	7.10175	17.1971	19.2008	6.04121	21.0041	8.55241	15.1513	12.0902	2.63445	2.41535	18.2282	15.5932	14.8319	5.43581	14.8319	6.97478	16.0196	2.95621	27.3629	32.4583	59.2221	23.3249	7.7663	8.40677	12.4054	1.80143	32.4946	74.2127	16.7109	41.6739	11.165	67.8378	9.98321	12.2944	1.10002	35.4823	12.4082	13.6494	11.9591	15.8416	9.82575	23.959	19.7995	10.126	19.8292	13.956	28.7282	14.3519	2.11437	28.7452	6.66532	13.9197	20.7349	16.1091	20.3842	30.1856	10.0704	0.761712	35.3543	27.8128	22.9756	10.8794	34.9309	12.5739	8.00474	21.0078	96.9471	24.1652	27.5839	1.64995	36.1009	14.2892	12.3292	29.0149	5.98258	15.1335	17.8663	15.8891	36.742	21.122	4.19005	3.21874	6.50246	70.6335	29.7444	6.58875	4.80312	4.86459	2.38528	14.5482	4.67374	18.304	17.0255	32.8514	13.1956	16.9753	23.5394	22.6252	1.4733	13.1956	3.81839	1.23349	14.8423	1.70192	20.6366	16.8854	12.243	32.0654	2.02762	23.4098	4.44669	9.42364	1.43277	13.4015	70.1738	25.0709	36.295	11.3376	7.99082	12.4521	10.2592	13.6061	13.8635	13.651	27.4194	6.34371	30.7508	14.4469	23.097	6.04107	24.8434	20.8355	28.0929	5.71429	14.9853	23.916	8.94552	14.3168	6.47067	58.5838	39.9164	10.2465	19.2143	0.853616	3.31627	6.60375	16.4324	6.14103	9.77085	7.02128	28.2987	35.6982	15.6259	19.8744	8.07375	2.98516	21.7343	3.41349	21.4561	9.01763	22.7684	5.37949	7.12131	15.947	30.2606	16.1483	3.03708	12.5726	17.7458	27.1784	10.138	4.02077	29.9345	10.8784	12.5369	13.9527	24.1833	16.8899	24.1652	6.03771	38.3343	36.2594	20.5691	54.3819	18.7228	12.9792	22.6252	25.2609	16.4105	18.8523	9.74146	24.8783	21.9334	2.8617	11.0712	22.0712	3.60239	1.01989	35.6027	62.8446	5.11076	13.0523	13.6552	11.2598	10.759	6.88252	28.4364	26.4292	17.1227	11.9203	5.47582	26.6901	30.7717	10.2085	18.2932	9.9857	8.63363	30.518	18.6861	41.8399	7.41775	21.213	23.6635	14.9853	25.0989	30.4261	3.26852	16.2131	8.69095	12.4054	3.90691	6.0484	7.54632	25.2109	13.6861	76.6519	19.9503	11.5105	16.8543	6.57715	10.8439	20.7851	13.7137	25.6501	17.6509	12.3313	5.37949	48.326	11.5962	33.5263	34.0884	13.3416	7.96136	28.432	13.1799	17.2897	4.25446	1.39844	22.9756	19.3452	11.5658	11.9591	15.1491	19.3285	10.5344	21.8146	21.0041	5.21796	8.52106	3.27843	27.9307	35.9947	33.1037	16.0479	8.84057	6.2897	38.4948	10.9226	28.2122	13.2921	9.26923	6.56727	15.3372	2.09791	4.58824	19.0208	4.43926	17.7458	6.45967	25.2109	7.34419	14.8032	48.7682	65.5284	7.09953	5.09788	41.4291	27.6238	19.7995	15.4595	3.22831	28.0929	7.16916	6.40928	2.3344	20.0298	1.46704	12.5113	35.2139	32.3242	21.9243	7.74635	44.3014	5.28853	21.7738	29.2517	24.0256	13.651	7.2494	16.9386	23.0351	43.4224	28.7053	29.4886	158.859	17.1227	19.9465	14.298	9.904	15.1847	3.67321	11.6559	10.2465	1.88738	31.3026	12.0404	11.5211	14.7032	27.2262	2.06964	56.7519	1.4766	25.1438	20.0298	6.21276	3.05846	20.0257	15.4615	19.0208	21.7738	27.8128	27.0619	34.0158	14.9351	14.6199	36.4613	7.61801	25.3872	44.0478	9.06147	19.6595	13.5746	5.58213	9.69051	20.4334	28.5532	23.9521	3.91113	8.88349	11.4021	11.1659	15.005	15.2742	25.1112	6.99022	30.4784	45.6312	3.77188	14.0894	39.5746	3.45925	16.2131	11.5658	1.87934	11.5958	19.1823	9.45169	26.6901	26.4292	30.551	6.66797	40.6498	16.0479	2.70232	8.96332	43.4877	23.3487	55.8243	6.77696	2.07914	21.7343	17.0255	10.655	4.11739	6.64557	25.3564	2.10832	9.9857	21.4935	10.2568	14.2303	25.7503	3.93578	3.12548	15.4595	4.31108	14.8032	14.6199	11.6695	5.75823	33.5263	28.2152	15.3041	36.6725	32.4907	11.4329	19.7058	16.3808	12.9792	5.33227	88.203	27.3944	20.0178	13.4557	21.9326	51.2993	4.25446	23.6581	1.36821	15.6677	29.6215	27.0619	15.7832	22.495	18.3118	15.1513	8.46521	4.26859	46.4929	21.8146	19.626	21.9243	19.2008	36.5156	7.99082	19.1823	10.0942	8.07085	11.5958	13.1466	6.23653	20.7634	16.3444	12.3292	14.7495	36.6725	30.2268	6.46642	14.9472	18.8523	6.30618	1.47311	12.2944	6.41949	10.9434	21.122	36.1942	9.63932	12.3566	16.4513	1.08817	10.7512	39.0112	5.27637	16.1107	37.993	3.67344	8.76202	29.0513	15.0555	3.64274	7.64311	7.12141	9.43077	9.95411	28.2067	16.7109	7.56409	7.68254	17.1698	21.2317	1.76859	22.352	10.7804	6.88252	10.1611	17.7144	28.5532	8.82654	8.96332	15.8571	50.4133	1.22467	14.3612	16.8543	15.688	28.2122
AGT22217	131.303	24.5936	27.7543	19.8545	37.5255	19.6316	14.9728	120.967	59.4589	199.958	20.3318	43.0339	23.3618	96.9718	9.09926	55.4669	19.1731	11.241	56.6356	24.7389	208.819	124.752	26.6573	81.6505	72.8533	125.826	204.284	30.1158	38.8869	126.557	114.408	54.9646	8.27083	54.9646	12.4931	11.8349	12.4667	18.0174	10.0276	59.4004	6.92446	123.068	181.941	121.473	28.1271	13.5297	26.8222	112.004	23.3592	63.8265	102.727	7.15754	138.421	12.1238	19.0334	18.0726	174.376	99.7657	12.3983	19.8426	135.312	19.4839	66.0861	15.659	22.193	17.3641	121.701	7.15032	16.3207	33.5639	14.896	19.9353	15.7494	13.132	14.8453	243.848	11.0012	17.349	147.339	151.235	77.1422	16.1326	35.4831	241.041	47.5217	52.9358	18.8227	17.2525	15.4788	14.7707	229.408	102.715	24.2695	57.905	16.6013	203.079	4.61024	25.0317	100.308	35.8565	36.0771	49.4042	42.6013	20.6957	28.4292	37.6933	42.8413	31.036	122.703	103	14.9979	11.4762	14.4815	149.62	55.9548	10.9833	38.3589	14.9375	149.62	15.3307	24.1272	4.88319	20.7736	6.75215	23.5708	31.4325	33.0106	16.3947	20.5416	44.1924	29.3484	9.95626	9.13382	150.557	14.1759	18.1711	22.1278	68.4651	10.7864	154.771	50.2873	112.824	238.352	28.5378	125.643	15.7574	11.241	9.99791	17.8644	6.63642	72.6444	132.697	83.1257	44.153	12.8496	212.994	61.9646	214.149	23.6336	23.2771	48.567	17.6828	10.299	9.24633	65.718	38.1629	61.9055	57.1033	112.309	20.2764	27.6055	166.635	19.068	182.064	12.3306	132.203	16.2716	28.9603	230.557	13.0173	92.2791	59.4589	10.2967	17.3838	36.9185	23.7101	74.8517	103.83	15.597	11.3066	7.51768	21.3378	13.0584	30.8985	38.849	51.9746	14.9728	18.8227	36.3618	22.59	12.8772	16.5679	35.0291	18.7369	51.5683	38.3589	16.2903	18.8152	261.327	27.7806	17.4995	10.7953	46.4341	63.1442	18.3836	64.9574	33.6921	15.1149	70.6039	7.56789	260.202	209.445	58.7866	19.6943	88.7623	15.8571	13.8978	152.617	55.5175	22.6602	131.695	19.2068	65.2588	12.3936	63.1081	70.849	24.2868	52.0538	74.7625	209.376	15.068	14.8982	41.6324	25.1211	15.1616	26.5497	150.781	32.4288	121.473	57.9514	71.0232	93.3765	14.0098	33.698	29.605	25.1165	20.2694	59.9831	25.1208	35.4377	24.0669	215.33	86.9988	164.821	90.4363	92.2791	41.513	73.6696	121.947	30.6411	15.3108	176.466	20.1965	19.6293	14.151	9.18557	9.40979	151.235	17.5102	132.675	99.7657	109.675	381.359	13.5934	30.8503	81.6505	62.6577	68.5119	18.9951	21.2087	40.1009	14.869	29.3283	81.2176	102.336	28.1174	15.4446	71.0857	106.75	10.0771	12.0037	69.6287	20.2777	61.799	79.432	42.4193	103.83	11.0183	14.0098	49.827	165.377	23.9503	96.0129	138.105	15.5893	16.9632	17.3384	19.4839	98.6924	10.4075	132.697	56.1389	35.6643	30.4407	281.177	31.805	157.519	15.2212	42.9248	26.7801	51.869	26.8521	85.3591	441.316	25.0219	28.224	238.352	117.913	4.53757	18.2589	23.5051	14.4605	18.0965	24.4804	152.617	31.4364	154.343	25.9929	11.1471	36.733	17.0699	48.567	7.74074	30.8037	227.162	15.8392	15.9122	17.3512	10.6837	40.2778	12.1452	16.6267	281.177	89.7946	7.50421	24.167	38.2485	79.432	441.316	147.339	168.791	115.674	186.219	69.499	27.5011	14.4852	17.6028	26.4413	24.7386	49.2522	83.1874	17.2777	10.4833	10.691	125.226	36.884	46.9965	65.6078	31.1332	202.648	55.8289	15.773	10.074	8.59148	14.8345	25.219	82.13	169.411	15.2025	31.0317	150.781	132.675	14.0508	80.9273	85.8896	43.3505	131.695	13.8978	17.7724	69.0166	25.6561	29.3283	9.40455	39.9091	20.3664	17.1254	59.3981	216.579	47.3786	132.203	11.4762	8.65095	65.9516	13.4644	13.8958	37.6215	63.1081	12.1091	56.0943	58.1583	13.907	18.2406	9.32438	98.6924	29.1202	165.377	69.499	167.552	113.95	121.947	21.2544	17.881	28.6185	21.5249	145.518	42.1561	10.7127	51.5683	12.5546	49.0374	10.6017	14.2572	104.656	10.0561	23.0191	9.18557	14.2218	8.85034	34.5468	94.7198	168.791	13.5162	13.4234	33.8584	125.826	109.265	17.9	8.78368	30.8503	13.0878	26.7801	124.752	13.8173	68.4651	85.8896	16.6031	178.586	80.9273	218.636	90.5021	23.4807	256.242	102.715	61.1536	28.6185	16.0042	16.701	15.6895	261.327	107.19	11.6498	138.421	3.3977	173.795	100.308	21.2967	86.0034	6.19511	18.5923	4.85442	92.449	30.7412	34.5153	52.345	13.9241	32.2359	103.05	14.889	13.4669	47.5608	68.919	12.6894	83.6485	151.23	131.303	112.004	187.098	132.784	16.8137	12.8218	4.8607	120.967	49.8496	88.7623	93.311	61.4165	125.226	12.2503	39.9091	26.2263	28.5927	6.34136	11.3853	59.9831	29.6927	71.0857
AGT22218	832.217	23.9636	173.619	152.105	417.687	83.0113	168.485	622.582	326.163	210.666	25.5213	320.64	152.838	155.641	116.199	152.077	239.068	186.122	264.651	129.029	167.889	459.298	95.01	990.137	183.603	531.638	167.236	87.2239	217.822	404.16	207.173	397.904	25.6266	397.904	13.1958	55.5141	252.408	76.8484	38.493	269.58	397.451	236.544	196.978	222.219	37.4902	51.2665	77.3556	359.835	186.49	262.474	284.156	32.1539	211.679	179.487	83.9911	170.41	469.356	160.709	48.7503	295.257	258.834	244.363	261.189	44.3063	130.155	32.2528	365.188	53.3305	41.0211	160.032	241.127	607.601	104.183	23.9025	64.5028	197.455	114.136	38.163	585.465	659.67	225.228	62.1196	160.859	162.887	360.896	151.684	263.81	55.1338	127.54	93.0402	210.436	407.422	47.2287	302.37	26.5531	159.109	319.92	75.7526	1481.97	153.918	141.03	57.9964	135.797	173.875	132.304	257.212	211.62	134.064	304.57	159.049	46.0892	517.856	62.1529	147.414	304.774	43.2043	626.807	34.6434	147.414	154.184	105.221	342.646	110.474	364.638	207.453	103.254	83.5492	14.4677	37.6207	115.457	228.541	20.9707	41.7801	312.764	42.7415	64.5865	135.607	271.762	20.1278	193.501	325.963	217.811	221.636	72.1352	180.518	51.8891	186.122	42.9569	40.2748	425.251	349.217	608.807	152.161	223.362	28.2856	166.186	259.316	165.953	72.7884	84.9328	342.711	137.02	111.204	146.099	97.7132	463.207	111.385	275.237	520.549	49.8219	35.5007	448.999	27.3506	153.389	49.6343	379.903	129.475	272.87	166.438	54.2509	317.585	326.163	23.8442	47.4599	799.466	89.9714	236.366	1436.42	54.1299	154.112	44.2998	63.1414	215.037	254.007	242.599	100.214	168.485	263.81	157.066	93.067	130.987	31.709	177.154	143.881	327.193	626.807	43.9371	23.7106	238.097	143.06	36.5218	60.6169	141.633	96.1873	39.0389	274.682	148.368	136.868	121.354	12.7685	355.961	397.766	218.513	83.7923	320.863	47.6745	271.96	280.708	1097.03	217.422	556.659	47.0423	252.92	256.684	292.638	197.582	33.2834	229.132	794.701	209.306	63.0673	20.8032	41.3698	31.0918	57.7392	139.121	225.154	44.0213	222.219	113.599	150.255	206.178	230.565	174.158	86.1086	33.8413	81.6505	425.764	262.776	52.4825	30.7007	189.641	781.33	154.886	510.41	317.585	85.9052	61.8016	491.04	41.8495	225.345	748.906	158.794	190.812	50.574	357.569	85.647	659.67	129.754	171.929	160.709	342.296	458.026	237.611	367.07	990.137	100.008	348.104	137.883	50.7953	159.949	60.6691	359.639	175.853	275.6	93.0887	302.989	315.83	173.126	39.3684	58.4388	138.321	87.3205	178.733	503.921	203.023	1436.42	150.533	230.565	188.051	173.033	200.973	186.37	177.523	235.411	79.6732	34.3786	244.363	336.788	124.323	608.807	337.173	217.106	88.2661	273.157	155.74	380.785	68.1431	126.943	275.212	175.94	69.5364	406.397	342.008	48.5493	396.194	221.636	276.345	365.599	256.01	192.386	30.9211	67.846	898.86	280.708	803.776	162.163	701.261	211.438	208.584	234.523	342.711	87.6084	346.037	193.197	265.621	258.718	71.4461	24.9641	175.359	233.493	81.1485	273.157	183.21	40.6152	259.323	168.549	503.921	342.008	585.465	1326.04	223.89	255.316	206.23	110.907	25.0002	70.0152	79.0188	46.8646	994.009	507.056	135.378	216.366	68.2495	548.343	304.507	107.652	281.163	120.01	239.976	203.934	46.2519	32.226	173.044	65.7343	144.52	276.077	445.065	151.647	40.6909	225.154	171.929	99.1241	195.12	364.934	417.641	556.659	271.96	49.6198	277.538	31.865	359.639	22.36	247.83	60.3526	316.44	122.388	178.555	144.844	379.903	517.856	195.135	270.282	73.7617	76.3605	128.497	292.638	72.6847	111.05	1076.34	31.0447	149.516	21.3721	336.788	300.354	173.033	206.23	252.367	255.612	491.04	28.3297	277.333	383.254	34.5691	321.471	695.316	34.1671	327.193	102.34	143.536	57.5509	73.3613	185.853	42.3843	202.261	357.569	25.4409	86.9142	1162.18	719.402	1326.04	70.1767	27.3931	313.756	531.638	650.776	136.045	95.7382	367.07	76.0943	275.212	459.298	64.9437	271.762	364.934	202.301	745.458	195.12	329.927	463.537	33.2396	346.958	407.422	573.926	383.254	36.0068	19.5622	81.0353	238.097	250.112	50.1667	211.679	99.6324	216.706	1481.97	70.13	246.161	22.5814	26.0856	7.05859	246.839	29.1075	63.9543	356.058	124.794	155.197	227.344	105.592	61.3473	114.089	361.132	67.4106	166.347	322.398	832.217	359.835	189.545	161.929	27.7021	48.238	47.5108	622.582	316.07	320.863	278.955	773.387	548.343	44.0278	247.83	849.175	263.619	28.6078	28.8073	425.764	73.196	315.83
AGT22219	0	0	260.196	2.87802	14.3718	0	0	0	0	0	0	0	0	9.58317	0	0	0	0	39.3331	0	0	0	0	0	38.3231	0	0	14.5773	22.6176	0	6.95312	0	0	0	0	24.8422	33.7377	0	0	0	0	0	0	0	31.3277	0	0	0	52.571	45.0049	0	14.4677	0	15.7539	0	67.6338	0	0	0	0	0	0	11.4136	14.993	0	24.4557	19.5207	8.30285	25.449	12.2938	137.126	65.279	0	7.7063	0	0	18.5451	13.2424	0	0	0	0	30.9224	0	48.2518	0	0	0	0	52.008	0	7.50434	0	0	0	0	0	9.72331	7.62983	4.9045	14.6935	0	0	16.3103	0	14.2609	27.2267	13.827	0	14.1062	0	0	0	0	0	0	0	65.2181	0	16.9027	0	0	0	0	0	133.829	0	24.6828	0	0	0	0	0	59.2199	0	0	5.30831	0	44.1506	0	0	56.4903	0	0	0	33.7243	0	0	0	0	0	0	0	12.3257	10.6254	0	0	0	0	0	0	0	4.72333	0	18.5514	77.5585	0	33.2245	0	0	15.1416	9.80508	0	0	94.2129	0	0	0	0	10.006	0	0	0	13.086	66.4759	0	0	0	0	0	57.5836	11.1438	0	0	0	0	0	0	18.3747	0	12.3295	0	0	162.799	0	0	0	0	0	0	0	0	20.492	41.8984	0	22.1108	12.8436	13.0937	56.2519	0	0	0	15.0625	7.1181	8.9131	0	0	0	54.3481	0	0	21.2837	27.0155	0	0	25.9506	0	0	0	0	30.742	0	16.2876	0	0	6.63144	0	78.3686	0	0	0	0	0	0	0	0	172.078	0	0	276.291	0	0	0	0	23.3639	0	0	0	0	20.6452	0	16.2203	21.4443	279.032	0	0	11.3491	0	0	0	0	0	0	0	0	0	0	24.1231	0	18.0856	0	11.0406	0	15.4847	0	16.5003	0	0	17.1226	18.9642	0	48.5849	0	0	0	6.67166	0	0	0	14.9005	0	12.8779	61.0482	0	20.0187	17.6339	0	0	0	6.1405	0	0	0	29.146	0	4.35579	0	0	0	0	25.5849	0	44.7076	0	0	38.9961	0	0	0	0	0	0	9.01946	0	0	102.598	0	89.9735	0	37.2626	0	0	66.7037	35.3923	0	0	0	16.9098	64.7854	0	11.2344	9.029	0	0	86.8737	0	15.4912	0	0	0	0	0	0	0	12.8282	0	10.166	15.19	45.9617	62.4657	28.5895	15.2703	0	0	15.6571	0	7.67925	0	0	0	15.3496	0	0	0	10.7232	0	0	0	13.382	73.2358	0	0	8.47327	0	0	14.3823	0	0	0	0	15.9113	0	0	0	0	0	59.4806	0	13.6811	0	0	0	7.26409	0	13.3048	0	0	17.9826	13.3539	27.6725	0	0	19.0237	0	0	0	0	0	20.7182	0	0	0	12.2982	2.88279	39.3155	46.5796	10.4402	0	93.7608	0	42.0796	36.1906	34.125	29.6658	48.7877	0	0	5.55188	109.299	13.6847	0	0	0	0	0	4.88387	0	0	0	0	0	0	0	0	0	132.604	16.5124	0	0	17.8634	0	0	7.50434	51.6691	12.2982	0	27.6203	0	0	0	57.0585	0	13.2452	0	7.62983	0	8.7569	0	13.3511	0	10.6839	0	12.3521	0	13.102	11.7679	0	20.4422	0	7.64556	17.23	189.325	23.1148	48.1488	0	0	0	4.65283	38.2341	11.2865	0	0	0	8.9131	0	0	15.6571	35.8161	0	71.7153	0	21.2975	21.0631	0	0	0
AGT22220	86.7198	29.8952	25.635	5.55109	9.34747	22.5378	19.0869	49.4953	13.3996	5.57517	24.4031	9.63014	50.1604	5.80308	65.2249	17.3653	3.93659	51.0617	23.9651	2.6331	7.78131	44.727	66.0943	101.212	15.1845	74.0849	10.2281	5.39444	8.62343	18.2244	9.51251	16.2613	3.39219	16.2613	8.65569	12.8145	12.1066	17.3671	18.4108	111.276	7.33026	16.4747	5.70702	9.15962	3.04464	18.2165	130.042	23.0335	60.4262	25.234	44.6641	3.89373	7.86897	1.58996	23.692	15.4215	7.49253	10.1218	6.82905	12.6092	32.3261	38.1576	6.91149	11.0965	102.283	14.5349	30.6463	6.70371	22.2598	4.41155	25.9215	37.4149	19.1346	12.6169	18.0277	9.44584	3.84731	17.8199	54.2388	57.9028	8.17514	13.1643	27.9142	6.79918	64.119	13.9032	41.5404	24.6791	2.9148	19.5376	10.8872	16.8305	17.2295	9.62517	14.5627	10.4685	7.40641	20.9349	110.201	10.5597	9.44689	8.50665	34.3295	50.6636	4.12853	5.11745	9.77014	1.86065	36.4095	6.01103	8.15894	51.5909	15.5984	12.5548	12.3589	16.0668	33.2401	4.75376	12.5548	7.01315	4.40389	6.68622	4.90473	4.62112	12.212	8.59518	16.268	0.830371	30.1333	5.39571	11.6506	0.902708	11.6881	148.423	19.8645	19.5292	5.17883	9.87639	12.5425	9.03535	14.6861	10.9274	8.95444	15.5247	8.81443	22.3126	51.0617	21.8836	4.24828	7.10766	18.5935	58.2764	15.6012	8.29315	10.7237	7.23646	9.77194	7.66246	146.605	23.1493	22.3799	66.399	3.81361	7.81944	10.1243	11.6689	16.7662	19.672	3.97206	12.0855	20.3755	5.05783	13.2691	6.45159	1.6602	32.3977	3.30692	7.81585	8.25408	13.2403	18.184	13.3996	19.605	17.6094	15.406	3.55364	14.6389	106.151	12.9674	7.41394	3.22867	10.9969	12.4695	13.0997	14.7121	23.1142	19.0869	41.5404	5.76945	19.6524	115.587	6.23976	17.6404	21.4508	9.22809	33.2401	24.3966	11.3057	12.7663	8.21088	23.9561	19.3986	4.44269	12.8424	11.4415	7.76902	2.2084	110.124	96.3024	3.86943	11.3073	33.5115	29.0524	43.1036	14.3928	21.0145	19.4413	11.1666	23.7687	5.50792	40.851	27.9247	26.2555	34.7741	19.4735	15.8598	19.26	10.8836	17.3014	9.20542	15.8579	14.9358	26.6665	19.3276	18.1161	3.71821	13.6977	6.15171	9.15962	4.05332	8.25666	13.9859	30.4856	5.77635	138.346	9.02237	7.16731	27.8439	4.9197	9.63912	22.4098	9.60663	18.5022	15.1873	17.161	18.184	43.7502	11.2569	20.6763	18.058	46.4554	11.0954	53.6738	25.2557	11.8011	27.9964	3.94528	57.9028	74.504	8.16276	10.1218	9.45373	28.3254	26.3839	10.438	101.212	8.16037	12.5982	4.58453	15.4135	19.7385	19.314	12.8865	18.4063	11.2341	20.3536	17.0405	20.2864	9.98455	3.18994	1.12062	6.84923	3.81847	8.3512	20.7722	12.4193	106.151	8.04002	30.4856	13.3674	15.8899	63.2519	63.4384	8.16132	8.30604	25.7067	14.7329	38.1576	11.6434	2.06576	58.2764	14.784	2.79233	5.39285	17.9564	2.0515	22.7723	22.4708	27.9121	10.4513	14.3453	25.9182	12.0323	14.4322	13.9566	46.3535	8.95444	12.1497	6.80086	106.93	59.2759	13.2512	14.7669	34.1199	11.1666	25.6523	13.6146	12.7128	24.6644	8.19002	61.7169	22.3799	5.15293	56.3576	5.80107	12.859	32.7089	15.9285	2.42165	38.8312	10.5824	16.4025	17.9564	7.56416	2.22672	9.47244	24.8414	20.7722	14.4322	54.2388	145.579	47.2402	18.063	11.8896	15.8239	1.59115	15.276	18.3966	10.5659	18.3876	19.1077	3.76727	19.049	17.907	48.8102	9.3029	5.33908	6.68409	2.14689	5.14207	38.5569	16.9896	19.9757	15.9688	16.3538	39.5558	13.4855	5.70993	114.949	4.10628	13.6977	8.16276	1.71033	11.4232	21.6709	9.35431	40.851	19.4413	18.0207	5.74891	15.7016	12.8865	0.97779	14.8712	20.6386	18.9517	67.3678	5.42313	3.98886	32.3977	51.5909	10.4725	7.98294	3.93114	19.9926	0.959356	19.4735	14.5191	16.4724	21.4738	3.87499	3.82061	0.426659	11.6434	3.9974	15.8899	11.8896	12.272	3.25264	20.6763	11.1495	12.734	54.061	18.6205	15.8716	19.4757	13.8149	9.22809	26.0429	13.4186	22.4141	22.4563	13.7762	14.6374	52.2479	27.9964	12.5976	3.23742	17.0981	17.0339	145.579	12.6965	15.4106	11.183	74.0849	6.57205	4.04009	59.1322	10.438	13.81	10.4513	44.727	18.6928	9.87639	21.6709	16.0597	8.98066	11.4232	25.3361	10.6168	13.4783	15.9167	16.8305	16.2959	54.061	13.3374	8.36271	9.60207	12.7663	5.76908	9.87192	7.86897	15.4471	9.46354	110.201	13.9707	9.81987	5.57109	14.0735	1.89059	23.3625	17.6829	3.60139	10.5476	112.544	3.43105	28.634	12.608	11.8932	7.37332	11.5929	7.59836	12.7875	16.018	86.7198	23.0335	13.2759	6.05244	12.8626	16.4534	4.82861	49.4953	13.5844	14.3928	13.379	31.5417	48.8102	14.9944	14.8712	23.5901	132.093	0.955309	6.61356	27.8439	10.0044	20.2864
AGT22221	73.379	15.6256	19.3774	10.3594	19.979	12.1061	7.66532	34.5512	17.7395	16.6614	14.9761	17.1192	30.7272	13.322	16.24	26.747	13.0716	15.9061	22.9456	6.09384	10.8024	13.3081	31.8819	49.5396	38.5292	30.524	16.1237	9.22764	13.6622	11.2496	28.4799	19.4105	1.64266	19.4105	6.38703	6.47519	10.3293	7.62809	4.34731	74.8369	7.43737	16.5466	6.59146	10.8456	6.73992	6.80825	78.7689	9.80562	29.3631	27.0364	38.6894	2.87318	8.84586	7.0394	11.0721	10.6333	18.7686	9.75768	5.45908	6.83773	22.7309	22.1229	9.06664	13.7709	36.8822	9.40993	34.6477	2.88555	6.63337	11.9021	21.8831	34.5706	7.58655	5.16516	5.70114	14.1891	4.94894	6.57463	21.7624	22.8198	3.61946	4.53318	27.4425	9.67586	54.7997	23.9541	14.296	9.85631	4.10612	6.77803	15.7325	13.5991	7.67204	17.4332	17.2433	11.8335	5.85556	6.27569	66.6701	18.3842	17.0219	4.91248	40.5883	34.6179	12.077	11.3285	15.2073	10.2973	10.075	10.155	6.20862	20.9191	4.70866	10.2711	13.3945	6.89566	18.7025	4.04746	10.2711	17.2034	5.16118	10.316	5.42879	5.11488	8.11012	8.60752	10.05	4.90184	6.16075	5.37501	17.0148	2.66443	5.62475	47.4101	8.4769	5.60411	5.66629	7.01585	10.5947	13.6677	7.17147	32.0781	14.7329	8.9558	8.55811	5.44164	15.9061	6.37417	9.12781	8.99099	16.9125	27.4659	11.7623	15.6048	7.913	13.1587	16.3073	13.8997	76.0055	10.2491	11.6115	26.7988	3.98659	6.681	22.1051	13.2366	20.1401	22.4337	23.1292	7.64391	7.14168	17.7684	5.76985	10.513	3.34108	15.0987	6.65502	7.16545	12.7589	4.22264	19.3528	17.7395	5.63632	5.68486	23.9673	7.21114	10.0571	53.6262	6.1133	6.56489	4.64575	10.5121	6.02264	14.4994	19.7735	28.3081	7.66532	14.296	14.8244	13.6584	41.0133	3.06954	4.33894	18.186	21.2453	18.7025	6.49119	5.56163	13.9061	9.28577	8.73462	9.33535	9.66521	22.0152	8.72412	14.3624	6.16405	40.9551	61.9073	1.03827	8.34368	20.4007	28.0436	21.5575	18.3646	9.04553	12.4145	15.9211	26.5781	12.8461	15.8867	6.86855	31.5199	16.5325	21.5543	32.8542	10.1955	11.0426	18.6886	15.8949	7.24986	6.15132	20.6206	9.72396	6.84697	10.371	13.2461	2.91815	10.8456	7.08381	7.55715	15.6468	17.9259	13.3865	77.5747	7.39734	4.27168	12.0032	14.158	8.38283	14.4025	10.6331	13.873	20.8509	22.6196	19.3528	32.0291	11.6809	30.5998	17.9375	13.4391	31.3063	32.0467	16.5747	9.69118	12.8566	3.80337	22.8198	26.2644	6.65732	9.75768	8.63268	21.0445	13.1545	17.6698	49.5396	24.6475	14.9709	3.8662	11.224	26.2636	6.02961	12.2258	45.9352	14.9214	5.32488	16.2089	20.6998	28.2661	3.76617	1.10254	13.7838	13.736	4.26624	15.3278	15.0712	53.6262	7.17669	17.9259	16.6451	12.9996	34.5256	74.7631	14.2275	6.95727	4.8152	6.21222	22.1229	18.9285	5.64001	27.4659	18.2075	14.8353	9.40582	18.9716	6.92024	11.7626	6.6115	30.3265	16.3004	16.6039	5.4049	16.6474	17.8759	11.1568	22.265	14.7329	11.4958	6.77477	39.9985	38.4056	5.44776	8.06041	9.44139	15.9211	17.2623	14.5359	17.9426	13.9403	14.4302	34.8673	11.6115	5.15157	35.4361	9.45301	11.8243	15.798	7.13613	1.78693	21.9115	7.5299	6.94825	18.9716	9.38722	5.54545	14.3473	34.4177	15.3278	17.8759	21.7624	49.673	22.8759	13.8565	15.6667	7.3243	1.88697	6.56142	8.29573	5.70479	24.0352	19.8719	5.87562	9.07802	4.9551	18.2676	12.4169	27.0696	13.3169	11.0893	18.0231	27.0539	7.40799	4.91335	9.05309	5.32389	18.4131	20.6255	19.6253	41.1925	3.63603	13.2461	6.65732	9.04468	16.6176	11.7077	18.2084	15.8867	12.4145	5.69892	8.30748	9.47965	12.2258	1.47582	9.79279	6.67348	10.8061	45.4041	12.7114	11.0377	15.0987	20.9191	12.3642	14.3358	5.69001	10.2387	5.30931	21.5543	8.70484	22.2105	28.3021	4.28903	12.6865	3.77798	18.9285	8.35742	12.9996	15.6667	12.016	23.0583	30.5998	7.47931	6.60683	45.4887	6.1544	54.8496	23.2086	5.70173	21.2453	13.6071	22.1643	8.87901	6.2888	24.143	15.0968	34.5167	12.8566	5.07042	5.09936	20.8243	27.1769	49.673	6.81364	5.01683	14.0769	30.524	24.8538	3.43982	19.9614	17.6698	5.80853	16.3004	13.3081	7.38932	7.01585	11.7077	10.0948	31.1529	16.6176	14.0216	20.6201	7.02047	16.359	13.5991	18.2776	45.4887	4.30573	3.42824	8.35061	13.9061	19.5556	5.26102	8.84586	5.26079	17.6574	66.6701	6.03453	8.04315	0	9.28005	0.896828	40.9763	8.19304	16.8647	14.1585	44.2334	9.93232	27.6817	7.35817	10.6236	24.8631	14.3714	9.15231	47.8171	53.7863	73.379	9.80562	11.429	6.58364	12.9714	3.6423	3.43578	34.5512	17.2912	18.3646	8.71092	17.8439	18.2676	6.81646	9.79279	18.4703	45.8523	3.17215	3.66011	12.0032	9.08362	20.6998
AGT22222	43.0824	360.932	35.6735	15.8709	12.6143	15.5912	12.4862	43.1334	15.9946	10.1379	220.153	10.8437	103.193	7.64658	8.48908	277.891	6.9428	14.5041	13.8906	6.71836	14.2329	26.9964	42.0021	18.1953	19.593	14.874	18.4394	4.3295	9.35769	14.824	14.1783	13.9907	5.11235	13.9907	358.586	25.4383	4.28725	32.5828	21.7366	193.421	19.68	14.4119	13.536	11.6203	5.36972	30.9551	30.0038	21.3622	22.605	16.1995	26.7717	5.51549	9.08888	6.91369	32.1549	36.8769	13.4061	5.67907	31.3447	13.2138	12.7786	21.5483	8.60117	26.4519	33.1596	202.834	29.5077	4.71111	17.3731	7.19359	19.0175	19.2273	17.2729	15.0992	31.1074	10.6018	6.12451	16.6714	17.9567	24.2764	6.3556	19.8905	18.5052	7.10331	26.4159	158.553	30.3582	17.2988	4.71366	26.0516	10.9984	14.0382	27.087	12.6829	212.998	17.3453	13.8024	28.7923	32.3339	7.91374	7.903	8.62607	160.277	24.2933	6.41151	8.21821	12.0089	8.5811	12.103	6.9201	33.0589	17.5672	12.4724	9.38643	12.4174	29.164	22.2284	5.34843	9.38643	8.84146	2.76492	13.2154	2.55113	16.2299	10.7411	18.6065	13.8188	5.36139	25.341	8.53176	14.84	1.07053	23.2021	102.906	18.7324	22.8739	10.1184	8.27451	214.372	12.3819	19.4654	15.5883	16.7419	13.6781	6.60197	24.8163	14.5041	23.4478	4.84051	20.5508	14.8457	27.347	13.5857	10.5999	17.0506	13.1281	19.0767	7.99318	25.0909	31.1133	12.7173	30.4532	7.6633	6.50747	7.18196	13.0647	13.4096	13.9622	9.07966	357.455	522.738	13.561	12.5513	11.8307	5.72756	23.322	5.22894	20.3479	14.3454	22.8874	14.0999	15.9946	11.0713	16.8805	16.3056	8.31154	10.5759	22.232	23.1622	6.70817	4.46707	24.8972	8.96226	9.52147	17.1356	94.6283	12.4862	30.3582	8.71547	22.4026	22.9552	364.919	39.128	25.529	15.613	22.2284	25.0374	491.608	11.7753	11.8542	24.399	30.5622	3.63354	13.3107	305.445	7.57979	4.93428	25.4228	281.941	7.32353	11.2423	14.9031	20.1647	20.5099	16.1994	23.3061	17.1439	11.5966	21.779	9.4868	28.8055	31.3236	14.8498	20.8501	18.8172	17.658	377.201	19.0019	17.8811	8.879	29.8443	197.996	21.5159	427.16	20.2614	6.81996	9.57552	4.16879	11.6203	5.1442	6.96714	13.4948	25.9851	8.56278	27.15	524.418	6.53829	17.2633	7.68186	9.25377	347.775	10.1268	22.0206	13.8544	14.914	14.0999	375.307	46.8165	27.1835	371.928	28.3807	11.8639	20.9132	28.2724	19.7134	19.1319	6.33895	24.2764	32.0741	5.34964	5.67907	9.2493	14.725	13.1545	14.0776	18.1953	6.94372	8.43258	5.35054	343.935	121.98	16.3465	12.8079	20.0435	15.2259	22.2357	15.8932	22.1783	13.4347	7.56596	10.1394	7.9995	7.64162	7.49131	17.1069	10.8835	22.232	15.071	25.9851	9.31335	9.55853	19.9801	287.939	15.889	5.94562	22.0436	23.2958	21.5483	13.5204	6.31506	27.347	16.0509	6.84367	4.00522	16.9927	5.40643	12.1026	13.9426	96.1395	10.1408	9.1704	34.8943	7.61024	16.1644	628.949	26.6212	16.7419	13.0141	13.8901	20.6631	23.6606	11.9731	20.3909	5.10111	11.5966	17.1815	14.3358	17.9479	14.5212	11.1662	32.4022	12.7173	6.70229	22.8013	14.6509	15.797	22.3335	19.7893	3.19095	55.3807	4.98009	20.0923	16.9927	13.6821	6.05158	9.32837	17.6484	17.1069	16.1644	17.9567	27.2596	24.9343	12.4426	15.4429	35.143	15.0957	32.2663	28.9543	7.53848	20.5946	13.7886	6.02455	11.2952	23.5503	27.4847	16.8731	8.64647	17.8163	8.20385	17.2293	20.9573	19.8428	18.2301	11.3933	17.0174	27.3274	19.3849	14.3745	23.9657	6.16826	9.57552	5.34964	5.93463	13.5469	12.4419	11.2209	28.8055	17.1439	22.9992	14.7085	395.691	12.8079	7.48451	8.48311	28.1423	12.2591	437.957	8.95344	4.06332	23.322	17.5672	11.2235	7.92141	9.56304	23.8273	8.72244	18.8172	20.965	13.1416	20.9518	259.311	7.64589	6.74639	13.5204	6.93525	9.55853	15.4429	9.88894	8.93924	27.1835	358.873	11.4833	21.9157	16.7661	24.2599	20.8252	14.4394	15.613	14.643	186.593	13.617	26.4172	14.1439	15.6491	22.0595	19.1319	12.2233	6.10348	16.7641	16.9249	27.2596	18.0227	10.1232	17.5961	14.874	8.52995	3.50125	4.31858	14.0776	27.9508	10.1408	26.9964	13.5471	8.27451	12.4419	16.1454	13.5782	13.5469	15.0232	8.23535	372.179	8.42666	14.0382	17.7795	21.9157	15.3776	327.642	25.4856	11.7753	7.83935	6.64854	9.08888	4.10999	14.8035	32.3339	34.3483	6.83202	197.837	238.63	4.27061	35.1888	561.321	8.32282	17.3876	23.5803	10.7461	30.8052	25.2824	20.7028	9.08301	8.34052	5.83062	20.7663	24.1185	43.0824	21.3622	15.4525	5.73387	325.981	11.7074	4.02205	43.1334	13.4248	16.1994	7.07763	17.5252	27.4847	22.651	8.48311	16.0542	23.1852	3.30432	423.34	17.2633	14.058	22.1783
AGT22223	25.9746	53.4466	19.5719	6.86607	7.27292	14.2448	25.7715	47.8631	20.834	27.5556	41.3814	36.3722	12.597	3.64876	4.50016	40.7114	24.142	15.3094	13.2698	28.0346	20.4626	45.2673	28.3295	12.733	19.0242	21.7461	20.5142	3.09128	14.6069	32.8367	16.9901	27.6816	1.09344	27.6816	51.9575	23.2274	3.25203	23.6958	10.8141	27.1255	13.2581	13.9318	19.5691	35.9337	15.4006	16.0143	19.0336	36.7424	32.6214	16.745	24.8819	27.6821	28.8526	27.6755	19.5165	15.5377	12.3723	30.1006	19.6484	33.734	22.3928	40.511	34.5455	21.4611	30.4794	32.0007	36.927	2.32094	15.393	38.6316	19.6851	15.9406	14.8519	9.50812	14.2663	22.4009	3.06125	14.1049	34.9667	34.4066	28.1086	11.5672	31.6322	13.6717	17.0926	28.4959	40.733	16.5662	21.0688	16.3553	20.6013	37.6145	21.7044	16.0457	33.9872	19.8635	11.7475	22.7751	21.9164	6.14578	6.23186	37.9911	28.1675	17.8834	32.0024	38.6272	6.10179	45.6487	30.4076	3.01404	14.5743	21.1852	18.2075	20.2932	36.4074	17.3337	34.5844	28.4463	20.2932	44.3163	2.61643	10.6673	1.77515	10.4652	32.0819	28.2042	19.0242	16.2976	22.066	28.3499	38.3196	12.7384	24.4617	99.1103	13.9891	16.7091	5.62844	27.6225	30.7832	25.4355	25.062	16.6759	25.6914	19.0557	19.3072	17.7165	15.3094	16.2736	26.3138	13.4847	36.7123	40.3167	19.1438	33.8014	12.5465	16.1338	24.0684	11.4348	18.2267	20.8169	32.9136	20.4177	2.89109	18.9555	7.36142	19.1572	10.5296	13.5148	6.60589	42.8521	55.17	12.8065	14.4609	16.6754	27.1791	43.751	34.1751	28.3323	17.4928	12.7796	23.8966	20.834	10.5051	12.74	18.7349	44.3556	26.902	9.3651	18.5774	23.7565	28.3079	18.8517	32.399	30.6022	39.5756	40.8635	25.7715	40.733	45.7847	23.1783	27.6317	39.6306	27.0621	18.7328	25.8591	34.5844	20.9203	55.3389	29.742	27.1574	20.2287	21.5681	1.51436	12.7217	28.7396	5.31047	2.31096	30.3541	103.293	1.31027	31.8093	48.6995	51.8328	18.1823	26.6765	18.7535	23.2993	26.9654	19.0689	28.4068	41.995	17.028	18.3587	29.4897	23.5275	19.4172	48.5864	20.9031	26.6529	19.6236	29.1882	28.2147	25.8263	41.8169	19.0854	33.8464	30.7367	27.9501	35.9337	17.4207	23.4754	15.5445	39.307	53.2595	21.4899	76.7641	32.5221	31.6809	40.0155	36.8411	54.3711	21.3851	42.9025	13.0232	17.9885	23.8966	117.484	27.2141	32.4005	55.6211	23.823	7.9152	17.3632	20.5565	15.9521	28.2251	2.54345	34.4066	18.6971	24.7424	30.1006	24.2262	25.7653	26.3566	24.014	12.733	6.95501	10.2312	17.3111	46.3718	35.9415	17.4532	26.8219	14.6275	15.7954	17.5749	19.5683	47.8174	14.1941	9.96256	2.14057	3.14442	25.3862	27.7476	35.5866	6.10937	9.3651	30.2078	39.307	23.6628	23.2344	36.1224	94.3487	38.014	50.6047	16.8276	16.0562	40.511	31.4326	30.7192	40.3167	19.4647	21.5619	2.52849	35.0207	2.64513	26.0449	16.5647	29.9906	37.6703	24.556	18.6462	4.35253	39.5795	63.4828	43.2273	25.6914	16.2549	11.3507	22.8901	31.6897	10.9022	16.4317	5.3581	26.9654	20.0905	16.0007	22.7802	30.3354	15.0137	26.5252	32.9136	20.2177	14.3284	24.2051	17.5151	30.0327	20.2116	23.3832	25.77	3.62773	13.577	35.0207	24.7271	28.8899	34.4618	31.4323	35.5866	39.5795	34.9667	13.4075	29.3013	24.0968	38.1426	32.8916	1.80734	15.7767	27.0875	28.9078	23.7271	18.6016	24.7652	29.9054	11.2483	39.994	27.5763	8.99361	23.5975	30.2186	23.3365	50.1576	22.0717	13.1429	24.5234	17.2099	18.9072	21.234	12.7223	28.7006	20.3838	30.7367	24.7424	29.3214	34.8579	33.7628	8.04072	41.995	23.2993	22.2948	20.041	48.4655	26.8219	1.39444	22.9365	17.6408	31.7169	84.6398	21.7998	1.94514	43.751	21.1852	23.2049	5.58407	3.31413	15.069	40.4072	23.5275	18.2004	11.5527	18.8585	31.0482	25.5031	27.0016	31.4326	38.5602	23.2344	38.1426	19.9817	7.92168	32.4005	57.358	23.1743	15.885	16.3808	15.4998	22.4975	17.0576	25.8591	9.6982	33.5824	17.2385	25.2333	13.1574	13.0824	33.3893	28.2251	15.7507	3.02362	13.3801	23.0841	13.4075	17.9826	13.0518	27.5657	21.7461	5.71978	25.6784	3.54011	24.014	21.9609	37.6703	45.2673	15.7809	27.6225	33.7628	16.8295	9.03267	34.8579	32.8943	4.56297	51.3687	30.0505	37.6145	23.1436	15.885	11.9422	48.9208	20.1921	29.742	6.56674	20.782	28.8526	28.3432	25.6821	21.9164	23.0658	23.1281	21.616	36.6134	18.9789	39.0051	61.1524	23.8723	25.6078	27.2791	31.9879	31.701	15.5174	15.8727	9.32264	9.89851	16.0883	14.4825	14.8903	25.9746	36.7424	30.5896	21.9538	54.606	15.9924	2.00116	47.8631	24.0833	26.6765	24.6918	50.4216	39.994	16.2837	22.9365	23.0713	22.445	15.6534	47.3061	31.6809	15.6538	47.8174
AGT22224	289.24	1081.46	1072.28	295.441	394.861	1530.3	1695.47	652.366	471.787	743.178	502.681	1060.25	1278.24	111.24	1006.85	943.507	447.347	1034.89	279.747	2035.74	298.822	678.253	1489.3	382.783	360.44	541.486	369.879	167.994	296.697	1093.24	596.186	886.569	567.894	886.569	327.935	523.568	158.011	609.713	364.015	1143.86	1503.31	228.76	383.772	696.394	634.421	522.592	1206.48	894.763	1108.25	304.614	931.41	1485.47	973.543	450.924	489.85	1358.6	699.113	994.487	587.669	1310.04	500.936	1255.04	1377.3	703.969	1234.13	773.262	866.434	446.703	628.539	759.465	1012.83	881.618	1403.69	403.506	529.552	551.127	159.129	565.377	508.051	519.403	694.035	713.204	730.797	631.111	729.842	984.577	1195.49	619.565	402.557	617.545	710.829	1146.05	559.137	576.959	659.836	306.029	1832.61	627.669	272.707	146.115	141.929	761.222	1072.84	1079.61	681.335	632.68	133.011	605.491	869.657	108.082	628.957	1018.03	576.847	679.62	947.455	502.712	1247.49	581.057	679.62	431.755	225.23	2553.74	233.571	1413.27	1548.59	624.716	383.307	562.723	480.608	1024.89	1159.99	848.152	639.089	404.599	601.526	501.612	368.323	1034.08	534.923	806.594	770.6	618.876	453.945	357.676	528.727	606.562	1034.89	460.49	934.686	1666.19	941.843	625.428	341.81	379.819	505.332	268.848	1033.64	463.632	1190.85	527.124	1052.06	801.813	169.315	1382.74	205.401	580.828	237.255	284.948	304.32	578.979	893.666	738.984	421.287	301.116	967.305	838.398	541.926	1490.17	279.521	738.043	544.92	471.787	628.79	362.266	732.386	732.998	820.438	267.883	556.162	1817.38	1320.91	624.443	1330.44	874.44	1038.38	420.766	1695.47	1195.49	437.515	602.849	1285.76	575.358	567.893	839.508	987.53	1247.49	436.516	736.301	558.73	2044.09	534.941	611.605	91.4108	237.635	831.223	231.808	138.986	1284.26	634.957	415.317	945.72	792.353	925.791	1189.16	583.369	507.523	1362.52	918.966	594.67	384.905	701.962	727.4	309.832	1444.5	519.653	375.048	908.124	919.623	886.772	746.54	525.324	887.229	365.887	846.422	615.737	494.673	784.108	729.989	696.394	632.695	636.01	279.702	1365.93	502.587	1067.92	828.672	922.258	1025.58	503.073	1037	956.567	628.961	986.635	233.268	532.288	544.92	894.369	689.415	624.558	894.795	1072.26	281.408	1187.93	946.224	772.517	1113.14	131.028	519.403	779.044	1031.2	994.487	1251.61	569.97	1409.22	1327.16	382.783	190.937	463.483	285.931	869.191	497.47	518.854	1420.64	236.642	273.689	648.319	1333.2	1137.47	555.339	1048.41	549.629	1005.2	215.715	1010.61	1062.96	128.562	267.883	1239.49	1365.93	532.421	737.967	1095.32	488.57	675.009	988.637	562.165	633.152	1255.04	869.795	489.075	625.428	674.924	351.254	165.054	552.106	142.59	555.392	620.377	433.299	1137.84	530.943	600.368	186.489	859.491	825.705	1345.77	453.945	260.492	2504.02	1149.87	1104.65	340.627	561.52	573.333	918.966	645.687	235.525	574.607	1291.6	307.6	905.448	1052.06	763.61	958.107	305.104	1348.38	1360.47	612.867	551.39	588.275	171.453	532.519	552.106	809.748	734.808	1215.29	758.25	1062.96	859.491	508.051	352.037	958.45	728.679	657.214	621.072	605.48	723.739	565.123	1163.95	763.401	530.145	497.814	1299.38	630.866	660.95	1600.54	302.209	420.078	842.03	498.493	953.372	681.97	575.064	1427.76	474.611	1478.02	484.557	715.598	1279.01	596.3	784.108	1031.2	520.086	614.623	910.183	388.243	701.962	1362.52	454.604	378.471	1280.92	1420.64	304.504	1016.52	463.031	1548.19	766.813	673.2	91.9714	838.398	1018.03	1297.21	225.512	602.676	516.652	499.21	519.653	511.336	257.189	608.812	726.58	322.087	1005.82	869.795	644.16	737.967	657.214	690.038	398.301	624.558	1007.06	1499.5	1486.61	617.2	258.882	869.312	456.637	987.53	612.392	970.168	591.02	638.454	587.765	449.025	1117.87	1113.14	550.307	133.875	613.544	606.259	352.037	409.542	651.026	1526.6	541.486	306.296	584.084	792.418	1327.16	688.021	1137.84	678.253	570.493	1034.08	910.183	1197.44	289.838	614.623	624.996	189.081	649.843	895.335	1146.05	686.941	1486.61	543.435	392.115	482.032	558.73	383.641	772.942	973.543	2492.32	472.812	272.707	632.487	1055.61	415.456	487.512	790.7	913.957	1099.03	1241.44	919.384	1246.78	438.298	544.902	738.331	571.424	298.169	458.784	658.217	231.638	260.855	289.24	894.763	792.988	688.037	523.107	493.886	373.232	652.366	806.351	583.369	996.52	766.332	660.95	330.505	1016.52	753.357	895.775	703.638	594.972	1025.58	261.706	1137.47
AGT22225	44.5522	13.4996	31.2454	20.17	9.50936	42.3055	65.901	63.4953	41.9205	33.903	13.3835	75.9034	110.761	7.57023	24.7351	50.5765	20.0552	50.4415	14.7832	46.2635	25.0926	77.3139	37.4918	21.9716	30.6184	39.6806	29.7645	5.21635	14.3545	48.3219	20.0927	52.0252	4.34009	52.0252	14.9396	20.4627	3.18903	30.8716	14.0409	130.57	44.5942	37.2888	22.8577	47.1971	9.02468	19.6567	93.5554	74.6747	60.3405	21.0271	184.734	17.3874	35.2374	14.8913	19.812	40.6413	38.4635	40.8899	18.731	84.0705	87.2404	65.0935	50.0899	25.712	46.144	14.5304	39.0122	45.5195	26.461	33.8657	36.769	55.9257	42.9876	12.1752	17.0567	36.0529	3.13028	22.7099	72.6606	80.2893	32.6502	19.551	40.19	31.2875	52.288	60.6496	66.2053	27.4201	10.2107	22.8243	41.515	56.5446	19.7934	42.498	14.2735	27.8937	28.2422	23.1085	30.2905	13.8416	13.0953	20.2643	112.898	68.496	25.9226	25.7083	14.6143	26.6999	63.274	8.19072	17.5004	62.1244	35.6454	26.128	50.8479	19.9395	82.8889	12.7697	26.128	22.5962	3.8993	32.9374	4.97359	39.4874	54.2261	12.1572	41.0469	8.49923	11.9026	39.1466	58.0659	10.3267	16.3692	103.957	24.6407	20.0326	17.4542	40.3826	16.4945	49.6859	44.3416	20.596	36.7195	44.2012	35.6596	16.3942	50.4415	20.8039	15.6479	40.3489	60.9623	85.1153	37.8452	29.4598	15.2088	26.9977	47.7925	25.6303	118.284	23.1583	49.2666	22.529	2.48747	44.1063	14.1954	50.5762	31.0667	13.8183	14.2452	11.6944	19.833	41.0447	19.1169	22.6591	21.173	80.4887	23.6211	58.5613	30.3321	15.6734	41.2668	41.9205	14.41	20.2329	47.1909	24.4271	36.7751	18.4699	17.7837	95.7244	20.9946	19.1109	61.2904	55.7188	68.0163	53.8629	65.901	66.2053	33.6205	36.8732	56.7734	15.0275	18.2918	33.6621	47.5603	82.8889	20.7621	15.883	36.7241	53.6279	15.6115	19.6353	4.88858	34.8893	14.543	7.36477	2.31243	57.817	88.8726	4.58886	38.7849	71.8799	48.6116	29.124	41.764	14.5856	71.3574	38.0606	13.9438	20.2528	70.4637	20.1182	22.6178	58.7361	41.688	32.0636	13.1087	47.7813	75.6798	33.2548	26.7754	14.2209	30.5715	13.2237	21.815	26.0583	69.3631	16.2264	47.1971	25.9458	31.8349	28.3408	77.5784	39.1259	115.854	8.85255	22.5725	62.1166	18.513	31.0906	26.5501	44.7891	62.5274	33.6748	31.2338	41.2668	75.2908	15.9556	42.6621	22.0237	58.3242	13.5251	39.3818	36.737	23.837	40.437	3.14166	80.2893	25.0405	35.0495	40.8899	35.2902	95.3174	81.0013	86.8751	21.9716	13.907	22.9418	16.8246	19.049	46.9683	18.0394	90.4452	22.8962	38.0711	30.7479	53.0628	65.842	22.1965	7.68247	6.14737	63.5444	20.4041	28.235	59.4067	12.4325	18.4699	57.9333	77.5784	24.7989	33.0688	58.9506	82.4361	41.1532	27.3025	36.9083	13.7281	65.0935	51.7013	23.217	85.1153	41.9989	20.8472	3.73893	50.4526	1.88218	61.2419	27.5725	47.5743	73.223	25.0229	21.0328	8.21041	49.24	29.6442	48.4455	36.7195	35.1601	38.8997	79.4976	65.4593	13.4492	39.3394	16.3291	38.0606	41.4087	34.9648	30.8193	71.407	13.8876	44.9004	49.2666	14.7119	49.8627	26.1956	47.1679	50.6662	19.409	11.8587	57.074	4.2477	18.7761	50.4526	36.9863	14.4123	71.8406	40.6864	59.4067	49.24	72.6606	36.5763	125.245	50.3933	49.0874	26.8498	7.80096	21.4151	23.9987	20.7915	59.3087	34.5907	23.7132	67.5407	19.4898	82.6669	72.156	17.0062	41.5088	25.8523	35.6774	50.3673	22.4732	14.9968	52.0596	19.6928	41.8449	60.3789	37.2737	56.5602	18.2953	69.3631	35.0495	20.8241	48.734	58.0936	11.07	70.4637	71.3574	16.4301	26.1523	16.3292	90.4452	3.58581	33.5483	19.5469	61.5478	64.0546	21.5119	4.98802	80.4887	62.1244	50.1625	7.70008	30.5875	22.4576	26.5703	41.688	15.1767	34.0812	13.1533	19.1646	16.6774	12.0736	51.7013	27.4105	33.0688	49.0874	41.4911	12.3564	42.6621	17.0876	53.9082	79.0486	18.1013	28.1374	63.5724	21.1468	47.5603	19.0888	43.068	28.8371	15.9641	22.4642	38.6569	58.9627	40.437	14.8939	3.97338	43.6134	58.8558	36.5763	12.9723	18.557	74.4608	39.6806	12.1346	20.1148	19.2109	86.8751	25.6097	73.223	77.3139	29.2085	40.3826	58.0936	40.826	13.2112	48.734	64.1961	9.04562	20.7652	39.873	56.5446	47.3571	79.0486	24.4254	17.716	15.4856	36.7241	12.6999	10.0163	35.2374	27.0071	35.7338	30.2905	31.5947	52.0292	10.2492	13.882	9.59423	34.4082	17.5793	11.0085	55.1281	54.1381	33.8471	68.0876	23.1874	10.1758	15.5894	21.2655	22.4707	24.6582	26.7655	44.5522	74.6747	58.6173	29.4041	14.112	22.7085	41.6359	63.4953	35.7148	41.764	57.5719	95.7982	82.6669	13.5419	33.5483	47.7746	55.095	9.49045	15.9277	62.1166	34.0235	65.842
AGT22226	93.8688	575.559	266.178	116.619	50.2027	98.0813	247.296	96.3618	53.1981	156.301	526.844	109.084	5.56712	63.6031	99.7186	6.51726	75.4618	233.349	68.698	160.315	112.978	404.494	128.445	51.4902	80.3208	101.92	84.4789	7.63808	65.8386	158.299	123.87	59.5933	19.8126	59.5933	292.095	195.249	11.7851	592.512	500.858	12.3648	49.9491	76.0281	114.008	92.8961	131.319	335.309	1.99353	476.032	179.047	44.0184	385.631	207.205	122.56	60.5338	606.807	295.318	285.6	218.672	490.452	121.26	645.641	155.652	283.072	424.217	139.902	273.367	98.8733	307.432	408.926	85.8878	188.179	233.096	57.8253	279.959	329.81	112.967	17.8147	337.681	475.186	437.256	76.3971	241.487	143.122	249.616	176.978	6.12857	108.739	364.566	86.6693	249.798	108.335	162.525	681.675	63.5994	432.533	62.4436	27.4656	444.94	98.6126	54.8227	61.5919	311.068	6.07597	267.778	78.0812	92.1585	61.8194	79.6946	296.429	37.7774	412.998	334.143	325.77	187.04	108.277	331.954	185.515	119.603	187.04	103.326	12.1043	31.5571	16.0824	38.7554	290.06	303.865	18.8559	215.552	851.966	163.875	141.135	248.389	696.511	449.928	246.022	247.841	108.475	220.407	210.773	112.581	131.188	115.931	120.619	22.5405	110.792	753.943	233.349	345.324	334.729	60.0956	94.6203	398.199	183.122	163.611	486.221	102.645	70.2456	86.1925	6.56144	482.585	261.426	142.841	19.7991	111.105	88.5637	434.605	74.8994	81.2404	72.6243	463.86	682.305	311.68	394.882	92.1104	152.796	557.712	86.6229	76.2366	88.6607	464.867	119.823	53.1981	178.451	329.121	279.757	119.921	86.4834	30.3359	385.236	174.492	181.033	315.308	233.057	78.9788	200.499	21.667	247.296	108.739	173.301	370.152	159.354	264.559	1030.31	533.136	86.237	185.515	1085.13	260.869	100.996	186.267	763.796	337.165	31.0186	114.646	498.968	39.9053	14.9548	182.953	373.342	25.5677	85.388	352.312	142.062	134.268	84.0637	991.002	221.276	126.756	74.0398	82.7225	326.727	390.322	66.0583	134.494	74.1404	86.1165	515.176	60.0358	464.27	183.52	354.374	194.757	625.844	526.8	481.738	46.3291	101.057	337.628	92.8961	112.971	113.76	121.799	189.184	149.008	0	442.391	291.959	287.592	84.2873	482.561	568.589	107.422	49.5783	77.3315	65.2908	119.823	241.446	339.696	90.4595	447.123	20.5553	56.6596	148.318	205.383	195.661	171.635	9.91099	437.256	99.3499	160.592	218.672	99.3888	604.343	140.679	95.6311	51.4902	77.5517	49.3555	115.607	309.56	11.4468	354.81	143.363	83.8401	124.98	397.701	103.675	261.656	71.774	185.485	23.2717	210.93	74.3413	215.117	251.634	72.2456	30.3359	137.343	189.184	102.798	156.024	170.94	234.575	95.335	41.957	203.272	743.033	155.652	181.347	83.6536	398.199	64.8627	95.6798	25.4528	88.9865	24.3446	461.084	349.985	19.1794	177.579	85.5415	538.238	24.9872	133.799	483.057	476.766	120.619	82.4079	56.4928	57.6944	202.66	462.899	308.761	88.57	126.756	254.854	99.4563	221.051	196.162	85.9079	135.175	261.426	261.484	255.502	145.567	107.843	111.151	667.474	274.08	225.317	31.3948	334.319	88.9865	82.1117	359.819	106.121	162.339	251.634	133.799	475.186	51.1446	346.983	94.7061	119.046	1030.64	28.3227	582.385	875.504	513.762	462.314	127.83	112.017	271.966	144.815	399.254	98.0162	72.4267	121.952	334.38	78.1813	160.855	557.293	230.462	121.325	513.171	132.429	137.479	285.52	182.307	588.393	101.057	160.592	65.1163	101.667	120.545	45.2154	326.727	221.276	737.773	101.976	394.622	143.363	16.6136	172.983	668.179	277.285	249.329	99.3714	14.337	557.712	334.143	90.6166	50.749	160.135	362.509	59.7682	74.1404	543.356	102.624	65.7314	228.481	48.3489	309.004	181.347	55.3421	156.024	119.046	77.1904	57.8974	90.4595	447.293	130.156	313.604	867.027	109.868	335.878	397.514	86.237	325	9.64594	308.679	771.155	50.6614	207.253	200.246	171.635	738.459	31.0296	208.08	389.591	51.1446	557.294	254.14	95.6265	101.92	63.1222	72.6055	54.017	95.6311	240.903	177.579	404.494	332.733	220.407	120.545	389.092	59.1222	101.667	312.401	15.5998	703.871	150.513	162.525	374.511	313.604	346.219	217.083	443.318	100.996	35.0992	498.283	122.56	471.925	65.2751	98.6126	244.131	140.71	159.079	401.082	176.677	65.3106	800.617	358.125	132.821	196.799	180.87	158.068	339.186	383.475	88.1331	61.3905	247.132	107.658	120.536	93.8688	476.032	183.799	110.52	235.951	311.459	354.543	96.3618	123.42	84.0637	140.963	185.589	399.254	362.821	172.983	213.979	34.0275	100.433	279.59	287.592	24.3468	261.656
AGT22227	34.7506	23.5858	27.5502	26.3513	29.6032	18.2992	43.9391	56.4339	47.2845	31.3733	23.6014	62.8986	37.3821	26.9279	16.7114	58.7566	52.0857	44.8007	36.2166	69.2576	46.5606	84.5108	32.4233	18.9681	52.7778	44.6652	46.7299	10.7609	29.7122	39.4441	43.2148	38.7631	5.40255	38.7631	18.2274	39.0432	13.7916	47.4164	39.8777	59.8471	61.0477	54.2582	37.6084	49.079	14.7957	38.3063	45.1866	93.3563	53.9868	49.6196	133.118	19.1207	46.7356	32.4502	39.6893	29.2584	62.4908	37.6141	37.4625	57.7748	106.198	35.4499	37.3712	45.6993	28.9191	27.6622	46.9492	61.1927	49.9962	69.821	33.9365	65.2883	22.8938	34.5915	34.0287	34.2964	7.39701	52.9772	89.2624	101.999	30.5248	34.7882	70.6898	39.7051	69.659	57.3762	44.106	44.3025	25.1805	43.5009	51.2152	53.5207	43.316	42.1173	33.0818	53.4466	51.115	44.5715	78.0351	35.4459	33.9399	25.1326	47.9783	25.634	53.2283	62.9098	34.7676	29.222	99.2813	28.2164	49.2699	58.3025	57.0253	27.3848	40.597	33.0738	91.3207	18.4423	27.3848	43.269	9.21423	51.8454	9.04486	50.2919	47.4889	29.1164	20.6068	12.9309	26.8997	59.7243	45.529	8.78588	32.5086	132.911	43.4532	42.8146	24.5228	44.4497	31.0149	44.4493	72.6916	47.0819	46.7665	20.4298	37.1069	56.0143	44.8007	41.8844	15.2566	62.0981	49.5501	89.2207	71.6603	67.2141	47.3151	42.4644	50.5205	30.0569	45.2515	56.3426	63.118	28.8232	6.80481	32.8453	30.997	95.0765	27.3236	34.3368	19.0699	26.8096	31.0087	67.0108	36.6052	34.9162	14.0218	88.7121	40.9369	60.5628	43.8948	38.8383	50.8666	47.2845	31.6293	50.4039	50.0524	27.984	44.4851	31.6664	44.8744	38.2221	16.6262	44.5815	42.6076	35.6691	58.1592	52.0944	43.9391	44.106	77.4473	55.8048	59.3075	16.7469	54.6288	55.6065	33.9012	91.3207	44.0855	15.5606	47.7645	84.8109	32.9167	42.8351	18.7056	29.6822	32.2601	18.4283	8.81846	57.5271	89.7479	3.17468	31.6513	69.828	68.329	29.8324	43.0861	48.8084	44.0626	50.5399	39.408	44.174	100.815	52.2032	49.1066	30.8508	49.3932	51.445	28.2292	39.2414	111.437	42.6144	47.9496	30.0569	40.3369	30.7819	46.211	54.1644	57.1795	24.5714	49.079	23.1038	30.6831	58.1215	41.7249	97.1713	50.4796	31.2224	17.8542	100.983	52.4967	35.455	42.7906	60.0227	64.0045	45.7399	47.7081	50.8666	74.6163	34.8604	48.9633	46.9499	23.261	33.8453	29.9752	33.9347	34.5583	26.0888	8.71571	101.999	26.9554	34.7816	37.6141	33.626	92.9023	34.7013	43.3528	18.9681	30.9127	36.8874	51.2265	41.129	48.6595	42.4597	46.1291	50.056	61.0881	52.6513	26.9981	41.9007	39.8565	12.5317	3.23899	37.6834	81.3395	31.2049	94.9596	33.2041	31.6664	43.2337	41.7249	39.075	29.3413	61.7919	80.44	43.7601	53.1525	46.1905	37.9897	35.4499	41.3372	47.2301	89.2207	44.7699	56.0345	9.28293	48.53	10.3724	84.8941	60.0996	45.8158	51.4488	39.4708	38.0878	22.4634	64.2128	64.008	34.3586	46.7665	66.3731	56.2025	57.5537	63.2439	35.9779	56.2722	27.0542	50.5399	46.6913	46.7563	46.8142	40.9532	29.8143	22.6961	63.118	18.4432	49.8652	37.8116	23.7355	31.414	39.6632	15.5987	63.0568	12.4399	31.2835	48.53	38.453	14.3332	55.5807	70.6425	94.9596	64.2128	89.2624	25.2775	144.489	53.0734	56.6574	43.3775	6.87838	45.3904	44.1296	13.8178	68.0061	52.2173	50.4538	36.6588	33.4555	99.9211	47.2084	32.0928	57.2822	21.2752	42.1823	60.859	39.9042	30.2431	28.1206	30.6421	26.6908	79.1413	64.9334	58.7937	22.4534	57.1795	34.7816	47.8202	45.7427	38.8967	31.5085	100.815	44.0626	50.5677	56.2073	28.9855	46.1291	2.26512	49.1679	41.1182	46.3419	70.2891	35.5645	16.778	88.7121	58.3025	35.7052	19.7629	21.6723	36.9102	41.7629	49.3932	34.0433	35.1385	38.6152	32.1798	41.7067	9.51321	41.3372	48.9271	29.3413	56.6574	50.7417	16.2809	48.9633	27.6223	31.4772	59.8892	48.1563	60.854	54.0733	34.1842	33.9012	38.729	50.9067	45.9684	36.483	37.3803	28.7869	58.5245	26.0888	36.6006	8.59341	46.654	88.1486	25.2775	26.7571	35.0107	42.8385	44.6652	16.4563	32.832	13.1644	43.3528	44.5753	51.4488	84.5108	45.1289	44.4497	38.8967	35.0503	33.0295	45.7427	66.1313	21.5879	39.5651	35.61	53.5207	82.1286	59.8892	60.3323	16.2785	36.5931	47.7645	15.9834	21.0603	46.7356	41.9489	45.862	78.0351	55.1736	37.4306	12.4876	26.7061	12.0441	39.2434	43.881	16.6189	79.3459	60.8393	71.598	173.178	42.4723	28.1355	32.0431	35.7368	28.474	52.2909	56.2771	34.7506	93.3563	49.3356	36.7293	28.2244	37.6269	57.1276	56.4339	42.669	43.0861	36.4534	62.049	99.9211	31.6989	49.1679	51.944	57.0549	13.186	22.0692	100.983	18.506	41.9007
AGT22228	69.0314	33.4861	33.2477	43.4076	53.457	18.4344	27.6291	68.0406	77.3178	49.896	40.682	47.8077	48.4362	26.1635	16.5911	76.6703	52.2114	18.1657	52.2244	122.668	78.5895	77.5733	27.1646	38.6394	108.829	50.2811	79.6119	22.1514	46.0395	37.6568	84.2509	52.0742	1.34	52.0742	53.0297	33.031	17.5355	39.8646	13.8395	70.0802	39.6509	79.9461	74.8074	76.795	36.8289	29.367	48.0209	84.325	53.1332	71.8082	94.8144	24.3639	37.7676	40.7774	37.2693	27.1638	65.8495	38.5492	31.8442	38.0611	109.993	33.764	23.945	39.9554	23.6612	28.3572	73.5495	6.40259	21.4283	44.8215	26.7133	28.4184	18.7003	12.4095	28.2144	45.9702	14.143	18.7714	80.732	80.5131	53.8747	29.5097	84.9049	49.6038	56.0179	66.8834	36.9779	20.1329	38.3192	23.1489	57.4956	45.4863	39.0529	66.5866	28.8542	80.0735	32.9018	25.6364	64.5466	36.0404	35.7138	63.3965	64.797	41.3851	63.8184	64.5269	36.6648	54.7235	70.5013	27.0877	33.648	23.1158	20.7932	39.4686	44.2643	24.6204	27.1017	36.3321	39.4686	63.8293	17.814	30.1196	18.2736	32.0382	27.6322	44.5982	31.334	41.2165	30.8124	115.064	45.9819	22.0612	41.7544	113.243	13.977	19.932	33.7556	29.3666	26.3689	50.2542	42.4252	88.0039	61.5516	33.9769	50.8629	29.2566	18.1657	20.1646	43.5299	42.6643	52.732	72.1452	146.622	64.297	24.2193	73.2777	46.2174	51.8737	44.555	39.1668	29.7044	18.9199	14.8371	23.896	74.859	61.3837	31.8729	51.2409	45.058	38.9565	27.9027	60.2101	20.3675	65.6957	30.6781	75.1815	38.1159	34.5895	66.7045	32.2255	61.8854	77.3178	11.0072	21.5919	49.7002	39.8299	57.3008	41.1166	30.4767	21.701	34.2829	36.5217	27.1114	42.5193	51.873	69.0956	27.6291	36.9779	77.7231	28.193	33.6265	36.1951	56.4905	20.2501	48.2466	27.1017	36.7105	40.3331	71.9279	135.246	24.5822	17.4137	21.1081	33.8138	25.6477	32.8679	21.1433	36.3047	42.4208	0.859677	55.8741	67.4602	69.7766	18.7272	60.2919	32.9099	32.7041	50.433	62.094	58.8824	92.3918	38.5575	71.2289	26.1384	75.4893	107.745	32.2851	49.3558	60.2885	50.1761	36.6051	25.3783	46.2684	27.5411	20.2193	61.7407	54.3507	54.2857	76.795	39.8032	47.1676	79.8042	38.6567	72.1505	50.8485	42.3252	46.8335	37.4198	58.3333	67.5376	44.3193	59.9082	61.5138	81.702	51.3343	61.8854	24.5601	40.6137	60.7308	28.3286	39.9719	67.4143	44.8672	29.2695	36.6682	30.533	16.8276	80.5131	16.9651	33.2903	38.5492	29.6367	89.6611	27.9431	26.2337	38.6394	73.7811	36.4617	46.141	27.4826	74.8533	16.7145	31.5552	97.2384	73.4385	30.1258	32.0417	43.5942	83.446	19.2477	3.11642	32.3887	61.5424	26.1478	41.5748	35.5592	41.1166	30.9487	38.6567	65.5832	39.4735	51.1861	47.1917	84.9053	46.7086	22.9967	26.8711	33.764	50.2259	42.4074	72.1452	72.4365	71.9594	19.5834	75.9361	20.8449	68.5106	16.1081	68.1275	39.754	68.1616	36.0864	45.5279	69.5856	24.2091	60.3635	61.5516	77.5838	32.3814	22.9338	48.8321	11.9168	23.7806	31.0759	50.433	64.6376	80.049	69.7556	33.4332	46.8624	37.4635	29.7044	40.0489	48.5639	72.2302	34.4101	28.0406	35.8593	23.4689	26.4678	18.3457	30.4612	75.9361	42.4192	41.588	41.6776	84.4988	41.5748	69.5856	80.732	42.6161	142.774	61.3102	79.2266	48.6609	2.12628	42.3094	38.155	54.0108	57.5774	49.4421	37.8373	23.8789	35.7822	77.7687	36.6623	69.6673	69.7664	64.1372	67.507	70.2363	36.9651	14.8388	23.8292	15.322	31.0291	174.806	65.1882	37.2558	64.1567	54.3507	33.2903	52.9928	67.3312	43.243	49.2555	92.3918	32.7041	25.5132	69.8851	27.7874	31.5552	2.71921	28.6498	29.9582	25.4083	29.426	46.8578	19.6259	75.1815	23.1158	35.125	31.0764	9.78566	32.2881	51.9037	75.4893	40.5813	31.4608	60.44	21.5525	52.2196	30.688	50.2259	61.1978	39.4735	79.2266	59.7245	33.7739	60.7308	35.2775	22.636	54.8792	17.6534	118.416	53.1806	15.332	48.2466	16.317	65.5783	22.4279	45.6237	81.46	21.4465	48.9636	30.533	26.2897	18.573	62.8569	78.098	42.6161	36.4759	11.1725	40.6902	50.2811	44.8333	27.4599	14.9496	26.2337	50.1364	39.754	77.5733	17.2155	29.3666	43.243	27.8696	69.2372	67.3312	78.7327	45.6804	33.1734	57.2699	45.4863	65.2221	54.8792	21.8472	46.2781	52.2792	71.9279	36.2806	47.0038	37.7676	30.1907	63.1287	64.5466	39.7137	27.1599	32.4729	37.9268	34.2774	73.694	30.046	42.6529	39.6584	36.6247	83.8065	335.566	37.9023	35.0265	67.7576	34.975	40.0017	96.3751	115.346	69.0314	84.325	58.923	40.338	38.1552	13.119	5.84217	68.0406	50.5993	60.2919	29.0989	59.4081	77.7687	34.3206	28.6498	49.3889	21.5411	27.1103	44.1889	37.4198	30.1537	43.5942
AGT22229	94.6886	10.5703	26.2979	19.5758	27.4711	23.4785	20.5655	68.7911	42.7492	21.5981	27.278	18.7342	144.009	11.181	26.1316	21.6523	8.71441	11.1681	24.8985	80.5446	24.6704	96.3506	17.1977	55.0283	46.457	49.6661	21.4411	11.3989	27.1373	13.1892	23.9921	26.4689	5.51464	26.4689	20.1191	20.6589	16.1918	6.71272	6.24926	166.076	46.6526	22.1184	21.6969	43.8541	5.96224	11.5217	64.0351	96.0951	27.4056	34.1865	221.927	28.7318	19.3248	6.0617	16.0254	20.4272	17.0227	33.2484	14.2776	6.6504	93.4492	42.2347	11.9	18.6094	19.8843	14.2667	47.0046	63.6883	6.94924	13.428	28.448	49.3351	31.6106	8.6086	13.6194	18.8566	8.1715	12.8205	98.306	85.4529	18.3989	7.12357	43.5625	34.9406	30.5441	15.8242	40.5697	9.29309	7.91895	9.36014	64.9385	22.3546	18.4129	56.8193	19.1176	17.0107	37.0852	13.9996	106.634	20.3322	17.7514	11.4624	77.2906	22.6737	13.3826	11.8595	23.1489	12.5284	84.2634	12.9564	14.6749	19.2229	9.41733	12.0837	7.69472	11.6137	14.1035	11.7376	12.0837	13.8466	8.31523	34.9848	8.28605	46.6241	14.5306	21.1413	58.6251	5.82094	6.58563	58.8265	10.388	3.99665	12.0932	156.931	10.5961	8.40617	26.3549	12.237	23.016	64.0049	7.88861	17.7043	39.6449	54.1716	24.4762	8.79034	11.1681	12.4296	15.7662	45.854	11.6146	88.6399	49.3017	16.5227	8.44053	15.0181	15.3089	30.6265	59.9962	13.4027	27.0934	26.7988	8.79395	15.9433	26.8638	18.7719	14.5297	22.2687	4.58762	12.4214	13.9075	30.6687	8.13025	19.2409	20.3806	108.333	21.9615	16.4281	11.4988	13.1647	44.1244	42.7492	13.5272	7.79637	27.582	36.3835	27.9363	62.2496	5.8475	17.324	17.8683	14.9383	11.5434	22.4506	14.8301	61.5909	20.5655	40.5697	8.89466	5.05866	20.5067	10.7434	10.305	14.3973	20.8368	14.1035	5.4526	10.1963	20.8592	84.1647	10.9183	9.95771	9.15651	14.5613	9.28696	18.3875	8.28959	29.9037	122.884	5.58072	23.8933	95.0486	32.9044	22.2643	31.6402	10.3377	21.9324	25.767	105.503	11.1042	105.096	19.2848	36.6615	30.9984	46.9404	43.1614	14.8298	12.7994	61.1418	28.5292	19.4601	14.9938	29.1114	7.77917	8.80325	12.8403	30.3225	23.3452	43.8541	19.3624	20.3867	22.4715	36.6427	42.3572	62.0286	12.2056	39.6656	16.2205	23.9596	25.9106	34.806	62.4353	22.9015	14.2239	52.199	44.1244	100.282	20.247	57.0854	56.3749	31.5527	52.345	19.8029	27.2122	23.1746	16.8125	5.07116	85.4529	18.3569	23.0629	33.2484	12.5566	119.395	23.9412	47.5724	55.0283	23.7289	34.0481	11.8402	50.2834	54.0379	9.04441	37.4924	58.0437	20.6057	18.8419	63.9516	14.7354	12.7516	21.1847	14.0574	73.9154	10.0379	16.3539	16.6051	17.5555	62.2496	11.7698	36.6427	33.7527	15.676	28.132	84.3611	25.0676	13.9145	10.9436	8.15354	42.2347	14.9012	20.426	88.6399	55.5444	9.47812	12.8426	33.125	6.59585	77.5769	11.6488	52.7023	12.6197	35.0225	14.1359	26.1919	38.0339	29.1793	92.9323	39.6449	19.955	49.9326	30.6139	26.8839	8.59069	6.26921	87.8775	25.767	40.0901	17.4697	14.5178	31.9466	25.5303	12.0968	27.0934	13.2469	28.1146	32.1046	63.9387	26.0009	10.4943	8.57728	100.287	11.7132	16.362	33.125	8.62609	13.8636	11.5882	51.1459	16.6051	38.0339	98.306	78.7499	118.242	66.1155	36.0334	22.9282	9.18323	18.6748	13.9519	25.3863	24.8105	50.1055	14.0257	25.477	16.0088	100.278	20.5938	26.1164	32.1297	7.92095	16.939	31.2454	16.8104	8.73485	23.7105	10.914	24.5508	50.7496	16.299	28.9012	24.0887	30.3225	23.0629	11.5688	32.1514	12.2788	26.063	105.096	21.9324	9.68817	20.15	13.4295	37.4924	8.16619	15.4184	6.16014	12.0775	108.158	34.9562	11.7169	108.333	19.2229	29.1075	18.0325	151.287	17.8351	10.6186	46.9404	15.8473	25.0282	111.285	8.88443	8.98628	6.37534	14.9012	9.34065	15.676	36.0334	66.6104	3.60019	57.0854	5.98345	15.4159	24.7287	5.79659	61.8766	31.4678	9.84845	20.8368	9.48916	18.2798	5.48409	13.476	11.6479	19.5153	29.0667	16.8125	9.63379	7.02885	21.5026	38.7271	78.7499	7.66534	13.0437	21.358	49.6661	5.69818	8.77155	20.7292	47.5724	15.5913	12.6197	96.3506	18.227	12.237	12.2788	18.6534	59.2315	32.1514	70.1081	28.1586	14.0409	23.5946	22.3546	20.3619	24.7287	14.4549	23.3121	8.35061	20.8592	4.09072	11.1291	19.3248	22.0296	21.3983	106.634	10.1833	15.2168	2.39803	17.2344	5.97885	44.2915	7.2827	11.3453	9.93579	29.5973	7.01105	108.32	14.7163	16.6282	26.1916	34.4742	5.68928	59.6758	56.9736	94.6886	96.0951	81.636	17.9029	37.6488	9.80618	56.1178	68.7911	20.549	31.6402	14.1553	25.2142	100.278	4.74188	15.4184	28.4101	16.1832	8.72341	10.4574	16.2205	38.5838	14.7354
AGT22230	58.7873	7.6957	19.262	10.3953	13.0785	13.1992	20.9839	41.4872	18.1626	14.1035	11.9216	12.1331	40.1672	4.33349	9.42108	13.9128	6.37093	19.1455	8.24874	61.6332	16.1201	80.5861	14.369	23.3757	19.877	21.1898	15.5259	5.56824	9.65588	10.8848	5.19474	16.052	1.91166	16.052	14.453	6.9076	7.45433	5.9379	2.33638	64.2586	16.4855	12.4936	13.2686	22.7282	10.6761	6.57724	44.2723	80.3234	20.4502	16.4326	121.413	30.07	12.934	4.69026	7.31861	12.7908	6.27185	21.3443	8.36214	9.91959	97.1586	36.6357	12.3741	11.8751	7.51135	10.5093	29.6068	27.7042	4.07425	18.3005	18.4319	34.3879	14.5922	3.07352	7.16717	12.801	3.98468	4.98396	71.6605	63.7236	13.6506	3.81011	15.4161	17.7594	16.1273	16.4914	39.6067	4.90677	6.10591	6.57333	24.8446	15.7658	6.94432	26.0801	12.6389	16.5687	13.692	6.71818	59.8319	7.63145	8.88669	18.7124	39.9302	14.4302	20.9765	12.9376	8.71772	9.39824	64.2497	3.96198	9.45132	20.598	5.32753	13.3301	9.41543	4.27055	9.71306	16.9439	13.3301	18.0402	3.17929	10.6062	2.90952	15.6253	14.3758	25.0817	42.9441	7.27926	5.28794	47.03	9.52425	8.9685	5.66398	91.6477	5.0353	6.25009	11.9126	14.1406	11.7391	30.9282	9.95321	4.83923	16.7905	42.5416	16.461	4.45187	19.1455	5.84167	28.7292	14.7504	10.559	75.8061	33.1858	15.5093	5.61056	8.47981	12.7271	12.2081	49.8736	8.92013	16.1154	11.7609	4.16563	19.5506	8.54522	27.6472	15.1698	9.3317	3.11435	11.2431	7.7401	8.37196	3.73888	14.2738	13.9867	80.0344	13.177	7.35582	8.87538	6.91351	22.4219	18.1626	5.86694	3.82246	37.2174	12.9059	18.5855	26.4041	4.93197	17.2076	27.7374	5.63389	11.7545	17.2518	14.213	48.5389	20.9839	39.6067	9.28958	7.21164	21.0549	5.20947	7.36383	10.6311	19.3226	9.71306	7.93188	6.92186	16.1399	54.8559	5.92958	5.70365	4.41258	16.4751	6.55927	5.09238	2.52514	20.9624	78.6809	1.79147	14.5037	94.3214	15.2301	12.1154	17.4237	7.82201	24.6277	18.061	43.2906	12.0217	59.1782	7.53218	16.592	23.674	19.8349	19.8981	11.1161	11.4149	27.6711	15.4939	9.23885	7.39479	7.50246	8.03146	7.30421	13.783	23.9071	22.158	22.7282	16.1366	18.3734	12.9573	39.6095	30.2466	52.0642	6.19349	34.2461	14.0946	20.4547	36.0415	23.9905	26.6524	17.9636	14.1914	18.3741	22.4219	63.7629	7.40107	38.1711	12.9888	14.6104	22.4143	8.43224	15.6183	6.86499	13.875	2.74133	63.7236	11.7588	18.9384	21.3443	13.0231	106.807	15.9551	42.1373	23.3757	9.38803	12.912	10.5531	14.5279	40.7864	5.70575	41.6823	20.0497	13.4256	7.69312	20.34	14.1316	5.09774	20.7732	3.181	31.2687	8.90642	14.2395	13.2958	9.36928	26.4041	18.3835	39.6095	11.2369	10.9879	19.7487	51.7824	17.0684	14.2252	7.92447	4.4808	36.6357	16.1306	10.1066	75.8061	21.7479	12.1226	4.95264	17.7172	2.64255	76.8093	7.33798	38.7332	16.1821	11.7234	6.39752	14.4656	16.0082	11.3608	58.7069	16.7905	10.5526	12.3211	19.7723	19.6264	4.59912	5.21855	50.8367	18.061	60.3865	12.5837	23.7207	27.0762	8.8332	10.6273	16.1154	14.4884	17.9593	13.1978	22	19.4384	5.79431	12.0499	64.1715	7.63606	5.37623	17.7172	10.5062	15.9646	10.8636	16.6208	13.2958	16.0082	71.6605	43.7276	98.9587	30.5492	23.469	9.07961	2.27731	10.8502	7.85016	42.0194	45.6379	19.3038	12.8668	20.3435	4.57134	74.4069	14.1174	8.02351	14.1105	14.7873	12.8791	15.8653	8.76848	4.63261	21.559	6.02362	15.1851	44.7076	6.02163	24.6563	16.7642	23.9071	18.9384	10.5666	22.7255	15.2496	15.2694	59.1782	24.6277	5.15836	14.159	7.41852	41.6823	1.69205	20.5567	6.44705	11.5072	58.1376	15.5805	4.68794	80.0344	20.598	17.4283	5.18224	30.5988	6.95062	5.76684	19.8349	6.41444	19.2411	42.841	6.1006	8.85159	20.4643	16.1306	12.1257	10.9879	23.469	26.4221	3.25869	38.1711	4.48504	10.6646	15.2675	3.61119	21.5991	49.5088	5.0436	19.3226	8.14342	12.4353	4.31387	6.641	4.69646	7.16567	18.1564	13.875	6.02368	2.08952	25.879	24.0994	43.7276	4.43277	6.52763	14.6638	21.1898	4.7736	7.97845	10.5107	42.1373	6.57196	16.1821	80.5861	5.12778	14.1406	15.2496	13.5569	21.0789	22.7255	64.2513	14.6504	8.53892	16.3734	15.7658	26.9927	15.2675	6.61151	12.5674	6.27013	16.1399	3.4995	20.5132	12.934	38.7639	13.409	59.8319	6.40093	12.7404	3.10081	13.4247	12.9205	33.9087	6.6949	26.8525	10.4548	19.3564	8.26305	110.301	5.51191	4.8602	7.1723	12.5436	15.7847	20.5587	23.9365	58.7873	80.3234	29.0028	13.6956	17.182	5.00861	24.2744	41.4872	15.1974	17.4237	13.6503	13.9568	74.4069	3.55439	20.5567	32.3288	14.9849	6.28088	4.85108	14.0946	30.7346	14.1316
AGT22231	258.35	98.5773	128.65	237.53	206.618	188.851	360.917	320.479	180.895	211.78	166.352	187.064	50.9165	84.1949	285.006	42.2212	294.759	290.366	139.624	1005.9	115.854	1107.56	122.015	169.05	149.643	122.068	187.641	69.8573	140.503	191.375	88.8554	287.658	90.6025	287.658	219.199	85.9796	95.8092	39.2686	64.108	81.6746	32.6308	86.9185	164.948	151.718	333.62	73.017	85.0857	1314.54	6.99808	138.989	1071.92	1402.05	216.012	251.653	81.2473	204.072	163.84	209.298	81.0657	200.913	1869.01	269.618	249.172	127.732	227.014	156.262	228.671	428.836	88.0799	883.715	146.03	583.177	155.948	36.9301	61.1435	200.23	46.9046	77.5627	853.106	708.177	207.029	104.18	131.721	184.483	83.5005	40.4817	356.368	48.3231	352.298	55.3851	272.837	239.749	131.65	318.537	88.4453	195.656	33.4931	88.0148	272.196	83.5675	75.6302	1150.3	74.0939	117.243	777.137	660.632	79.7353	449.108	1473.43	77.6145	133.172	194.035	92.5823	207.352	250.629	62.2775	328.82	546.942	207.352	670.509	67.6531	48.1032	49.0296	50.6363	376.911	1392.8	48.5029	689.997	104.805	473.977	222.818	371.481	54.2918	1300.72	45.4565	163.136	282.65	279.976	70.5262	257.415	164.08	90.2377	137.897	70.2798	201.925	71.8282	290.366	82.034	1708.69	24.1066	262.24	990.812	279.137	859.759	39.6038	67.4944	239.138	111.172	156.694	59.1874	282.269	269.993	42.7553	403.859	88.9022	1550.37	185.142	141.527	94.3024	81.9793	120.936	198.393	33.753	106.368	666.481	1416.89	685.187	39.3611	94.6032	95.9016	166.044	180.895	84.6277	52.259	1709.13	435.905	239.688	138.725	96.9204	578.903	812.526	89.0056	306.81	40.1297	224.541	63.5143	360.917	356.368	401.141	97.6554	32.8253	82.3005	69.8014	113.774	271.669	328.82	94.6786	69.5885	187.628	1050.97	66.9121	53.3972	65.4678	208.222	78.4733	68.6774	25.0755	48.8039	489.221	80.7306	187.103	1471.88	96.2436	204.668	137.632	69.2938	372.801	301.059	494.85	518.394	838.799	90.663	95.8992	332.452	174.658	103.634	119.285	177.645	618.616	218.55	73.6609	82.4645	26.0178	93.8587	52.4517	681.488	215.66	1384	151.718	222.852	290.268	103.541	305.341	1379.96	130.048	23.8005	1446.38	299.214	654.085	3481.74	171.626	315.796	99.19	48.538	199.048	166.044	449.828	38.9747	419.184	131.915	250.663	226.715	86.7798	127.35	99.4169	173.24	30.2151	708.177	199.902	260.094	209.298	207.612	1473.94	366.807	364.432	169.05	95.2277	165.147	627.146	48.1499	59.824	76.4238	270.979	131.922	91.4448	175.717	164.355	316.069	59.2619	939.098	73.9033	901.75	305.964	305.03	260.28	85.2585	138.725	215.512	305.341	103.142	155.82	61.7134	303.391	164.697	469.01	131.452	33.3124	269.618	172.77	447.937	990.812	182.913	530.352	85.3561	238.992	39.4283	1501.8	121.555	51.1622	191.736	122.608	107.015	128.549	171.32	138.063	1536.55	137.897	51.177	53.8207	56.6756	48.054	40.4488	134.472	560.807	301.059	2336.95	97.255	657.935	336.391	111.11	267.103	282.269	1061.58	163.325	175.983	187.871	282.384	108.047	413.953	370.571	83.7476	67.307	238.992	163.258	753.335	232.78	127.853	260.28	171.32	853.106	207.896	490.679	331.185	282.277	68.3057	199.675	108.261	72.7936	2490.14	1816.88	210.077	447.202	439.689	32.703	1025.44	318.305	89.9569	108.816	1104.36	122.08	155.29	79.4491	40.9848	203.432	131.324	342.293	349.27	185.506	42.753	1082.13	215.66	260.094	541.408	185.969	293.999	130.188	838.799	372.801	48.8958	83.4089	76.2504	270.979	52.7595	250.274	55.0552	299.96	277.125	189.343	80.1319	1416.89	194.035	215.481	54.1504	782.545	85.0124	296.094	174.658	95.7514	131.545	500.979	32.8564	391.173	774.907	172.77	506.155	155.82	282.277	280.15	101.125	419.184	40.107	368.456	150.613	50.6547	184.221	2111.72	38.9135	271.669	99.8491	49.0117	44.812	102.775	99.9374	63.1842	25.9778	173.24	76.1308	50.2553	1187.25	557.429	207.896	45.6718	91.4675	322.766	122.068	67.613	276.685	189.38	364.432	52.4592	191.736	1107.56	84.5321	279.976	293.999	254.186	180.243	185.969	1829.61	118.896	47.0581	161.95	239.749	1365.29	150.613	105.55	58.8275	73.2751	187.628	111.285	1093.74	216.012	1904.2	80.2422	272.196	72.8089	265.777	66.1329	135.072	557.861	147.909	78.1054	1519.31	175.823	13.9528	482.482	189.315	76.1937	99.0744	61.0651	139.451	710.972	135.387	183.736	258.35	1314.54	332.701	242.793	128.937	84.1354	503.59	320.479	172.006	137.632	308.295	137.288	1025.44	38.1418	250.274	1799.52	39.8991	385.567	33.6462	299.214	42.6792	316.069
AGT22232	887.771	1079.35	664.288	1098.8	2068.12	351.447	601.705	783.618	903.742	1162.08	843.129	1180.78	666.836	1057.6	390.509	910.329	523.942	537.61	1128.41	1748.92	976.338	1134.32	591.099	1313.41	1390.14	800.484	1000.44	861.419	974.619	892.123	1683.7	811.635	254.867	811.635	1071.24	466.961	1049.09	636.155	443.092	723.909	609.668	734.778	865.87	810.802	485.253	699.017	662.656	1591.25	524.704	1204.47	1490.67	730.931	932.548	414.469	494.844	804.748	1100.67	751.782	487.798	1125.06	1615.04	755.781	1010.5	631.747	592.527	1300.76	895.96	455.444	820.397	478.211	961.857	473.387	352.958	296.174	697.502	999.927	568.679	521.897	950.573	945.312	684.041	629.214	1419.46	1336.11	1080.07	959.939	789.611	724.795	280.703	733.502	1156.77	1184.24	616.62	983.881	1168.79	1013.88	543.202	630.296	607.263	869.925	835.888	536.61	689.837	848.904	568.736	513.208	1022.93	451.86	1534.02	1043.43	666.233	511.4	986.353	763.908	1030.85	439.634	800.907	409.777	763.908	424.416	913.934	564.993	887.135	602.683	890.976	503.574	796.675	429.758	375.742	1719.52	1079.07	316.256	575.272	455.541	560.253	667.811	1164.54	1100.89	1124.36	1111.66	788.192	1678.14	1049.86	842.102	800.119	660.626	537.61	548.748	486.109	685.869	1093.62	839.521	1425.14	495.531	425.936	1012.18	616.419	951.193	749.185	685.01	660.242	310.508	568.246	908.55	939.551	2515.3	1268.7	1139.93	1271.64	1457.77	1366.31	1017	262.081	1059.22	787.027	1232.89	523.283	1332.95	801.516	353.094	982.029	903.742	395.057	416.823	2472.93	477.942	709.839	643.763	519.743	728.061	584.122	620.107	910.527	827.26	1225.62	709.828	601.705	789.611	465.444	748.057	518.658	1380.32	989.313	505.758	936.925	800.907	527.698	1425.08	1068.47	1704.76	449.301	630.676	854.068	1081.16	1098.49	814.07	771.034	530.372	412.729	182.178	1230.56	1945.96	1755.28	390.622	953.547	588.968	814.237	1240.51	1666.06	410.023	989.563	707.191	1178.4	718.423	857.066	1376.04	1309.3	733.77	1210.39	1119.71	556.378	1081.49	706.026	1227.64	720.925	463.699	944.446	738.073	810.802	724.497	845.136	841.84	795.981	808.376	676.686	1118.53	592.632	917.447	436.599	990.355	1477.52	1234.85	854.892	847.642	1471.8	982.029	470.83	532.669	868.596	1329.15	461.36	1666.05	906.88	674.774	488.269	636.887	1116.61	945.312	337.331	876.307	751.782	912.853	1424.14	746.747	811.762	1313.41	939.437	1264.73	506.967	1142.46	722.613	639.309	811.798	862.565	732.04	662.208	461.244	935.58	2010.9	548.623	310.097	1132.31	324.445	896.344	904.277	1011.34	643.763	683.088	795.981	1423.51	721.451	542.025	581.112	978.133	419.892	881.444	539.542	755.781	879.343	561.528	839.521	974.878	549.261	864.221	985.559	784.672	1911.48	756.838	695.934	1093.82	1424.21	705.319	1413.95	1653.04	1492.96	1401.54	1049.86	806.345	619.669	928.351	520.421	358.208	950.22	797.981	1240.51	3539.24	803.828	3433.27	816.971	1010.98	453.351	660.242	556.915	1285.48	1007.64	484.882	750.123	778.688	384.632	690.329	1026.57	596.645	985.559	828.672	609.077	1208.66	1411.57	904.277	1653.04	950.573	1047.55	1326.34	1080.25	789.984	781.065	430.361	624.895	654.91	727.449	3127.04	1446.38	363.688	713.583	729.596	921.58	776.34	1253.34	669.986	591.979	734.933	1761.92	720.492	506.868	652.462	607.194	439.222	1571.67	1091.76	524.595	536.489	944.446	876.307	429.464	796.564	849.087	2021.73	989.563	814.237	574.569	813.492	1418.35	811.798	181.22	732.547	667.358	840.381	371.649	1247.71	851.319	1232.89	511.4	701.885	815.287	584.144	552.557	422.452	857.066	584.73	1027.08	1639.25	1157.88	377.698	362.244	879.343	427.609	721.451	789.984	1073.3	1357.9	868.596	1286.37	838.133	1096.27	501.66	1069.06	2970.93	455.476	936.925	446.53	924.278	726.53	819.65	2025.5	277.433	511.66	636.887	317.093	1097.78	4710.23	1175.08	1047.55	468.906	438.956	868.564	800.484	1388.19	304.685	298.237	811.762	700.203	1093.82	1134.32	534.798	1100.89	849.087	669.834	1643.95	796.564	1257.55	1397.83	1277.53	1194.91	1184.24	3239.01	1096.27	546.853	858.224	796.006	1068.47	1440.5	885.709	932.548	1060.36	751.456	607.263	723.702	854.025	918.996	1182.04	339.684	852.33	1462.34	964.699	796.166	535.894	550.126	1808	635.186	437.514	1246.41	1261.94	612.74	810.297	1039.08	887.771	1591.25	1338.96	718.643	1024.16	638.825	367.693	783.618	739.503	953.547	822.049	1067.18	921.58	560.893	732.547	3035.04	930.02	544.192	1368.32	917.447	679.583	935.58
AGT22233	910.006	77.6035	246.702	253.344	55.2229	77.4326	76.2933	122.642	114.581	164.984	101.606	49.9967	293.202	73.6458	105.951	167.819	198.087	414.313	27.4792	130.489	552.565	419.475	87.4918	990.197	107.094	138.32	178.612	33.0983	55.3044	327.515	53.4341	109.254	82.5527	109.254	125.826	52.0663	39.2835	42.9356	64.9968	467.803	147.469	482.303	314.97	275.371	76.6025	77.379	201.346	372.547	142.319	31.4417	15.1228	45.4839	168.52	198.11	45.1005	381.944	218.039	116.964	29.5453	113.352	189.546	297.154	87.7124	47.1352	103.798	64.0705	139.786	23.2024	66.6727	171.776	345.565	195.091	35.5848	26.9192	53.4826	131.357	24.2928	18.5031	348.469	362.103	216.458	45.5635	29.7045	166.411	353.955	187.943	288.158	71.3281	152.703	40.876	127.176	152.04	70.9436	68.1422	84.3967	450.981	137.328	54.3438	466.411	35.9774	23.9524	63.3657	176.203	176.619	156.162	186.808	73.7077	120.749	296.429	85.4098	31.769	381.877	49.6937	97.7708	264.676	30.6419	427.117	22.7816	97.7708	147.609	24.2086	179.876	8.04122	113.498	109.367	116.871	232.163	21.5552	47.8297	201.693	85.6891	28.1195	35.617	605.075	55.914	33.7965	178.01	114.795	71.9713	117.272	356.562	51.7987	425.938	258.191	113.2	41.2313	414.313	53.8167	23.3532	120.191	140.497	462.614	1391.03	215.278	44.5393	167.05	152.199	175.7	227.463	77.6574	446.603	205.691	16.4993	128.198	12.9605	463.955	311.743	30.175	497.611	114.284	105.784	256.879	44.2859	203.759	143.393	509.908	194.316	45.496	117.475	48.9333	65.3578	114.581	47.5871	34.2835	623.648	119.921	251.588	364.03	63.5826	94.9443	55.3155	54.4976	95.3413	217.192	110.479	228.337	76.2933	288.158	179.719	56.9465	189.502	86.3865	38.1598	263.014	120.732	427.117	65.7656	136.956	385.049	261.331	43.8963	61.3027	28.6325	290.274	102.962	38.618	31.4051	164.658	255.445	94.9657	523.001	176.156	42.0924	59.6749	121.425	77.28	87.3459	91.3823	102.517	165.445	395.512	63.195	72.3496	268.988	101.101	133.707	136.945	120.072	194.799	240.87	42.9544	43.2793	62.5844	109.465	48.1738	113.506	92.074	182.502	275.371	106.326	121.179	391.161	252.246	177.123	185.943	88.4782	77.2833	456.496	65.1311	21.4472	118.222	126.605	60.4236	134.193	77.5328	65.3578	118.04	36.5265	126.643	108.175	82.2213	90.6554	254.687	351.588	53.3621	115.97	41.6262	362.103	218.57	117.099	116.964	305.529	265.911	118.467	143.447	990.197	15.0795	34.91	180.211	82.1282	188.055	30.8531	80.2833	18.9316	394.937	63.4017	99.528	409.764	95.6986	49.6836	87.2689	150.318	70.6242	90.0489	494.281	90.8897	364.03	117.145	252.246	33.8322	107.603	148.448	326.983	162.069	45.4534	67.7573	32.7809	297.154	323.025	109.393	462.614	90.8078	182.661	22.9075	364.421	30.4308	181.281	35.4415	210.973	125.785	37.0254	93.6065	46.851	198.022	132.841	299.682	425.938	378.466	183.602	189.75	162.128	56.0196	53.5606	204.392	91.3823	463.25	176.394	777.344	114.428	49.4621	25.0325	446.603	69.9016	304.954	757.955	86.2742	213.04	29.5342	57.8333	88.941	31.3948	44.1554	364.421	78.5416	30.3462	144.946	29.7621	494.281	198.022	348.469	758.645	117.054	236.765	194	22.4053	67.2664	53.2669	26.5304	36.1239	396.854	69.907	90.6804	119.5	58.9989	432.069	55.4005	13.4124	294.469	133.752	102.97	58.9803	36.0837	69.1385	72.7949	41.2035	109.398	1122.74	294.882	140.236	57.5601	92.074	117.099	127.273	274.502	221	90.4308	395.512	87.3459	40.0964	243.747	100.045	80.2833	85.8372	278.531	79.4592	196.783	114.276	139.12	16.7265	509.908	381.877	72.4933	30.4494	70.6476	55.7706	179.305	101.101	62.8157	340.524	96.6639	90.53	126.451	19.9358	323.025	107.225	107.603	194	257.301	542.788	126.643	126.295	167.343	279.237	44.308	118.108	363.771	54.7038	120.732	178.876	191.311	66.1455	58.9955	110.263	41.4507	127.817	115.97	57.0789	19.3935	819.912	298.766	758.645	53.9317	35.2973	54.6437	138.32	557.863	128.27	153.948	143.447	43.0185	125.785	419.475	69.3194	114.795	221	429.237	83.6364	274.502	230.19	31.1996	172.88	416.123	152.04	494.084	279.237	25.9664	106.13	16.0235	385.049	512.449	22.7787	168.52	41.6405	128.445	466.411	37.1504	88.7083	72.3085	111.93	16.8263	134.353	128.099	69.0362	356.521	192.222	221.977	858.082	78.5483	51.9966	26.707	37.3158	69.6147	24.223	142.962	910.006	372.547	149.337	82.8902	115.75	51.2528	34.9171	122.642	123.42	121.425	79.6745	122.816	432.069	41.7035	278.531	580.352	170.137	55.7963	66.2187	456.496	356.681	409.764
AGT22234	907.076	642.317	280.443	1005.62	2052.41	99.5781	353.293	1468.36	536.272	642.21	1597.17	969.659	547.992	340.867	291.093	468.165	794.803	608.055	2362.96	930.647	329.81	872.497	252.508	908.064	624.516	967.33	477.684	226.755	331.936	778.294	853.004	719.694	122.313	719.694	937.671	1259.72	1081.69	2057.7	903.856	840.393	1181.7	384.587	569.271	672.259	496.596	1884.63	288.658	892.215	694.153	2561.4	904.171	886.925	662.882	448.106	1586.17	1546.26	841.949	696.073	1351.09	803.704	774.054	902.79	635.389	1228.01	198.652	1376.51	825.874	273.425	1515.24	736.559	1130.7	1068.68	134.183	409.892	1931.29	567.695	168.964	837.821	805.249	1000.21	571.537	955.591	788.455	458.226	882.182	505.16	945.913	1632.23	408.561	1602.72	545.548	1475.67	1451.55	655.926	1488.16	299.283	995.819	1427.18	986.23	322.181	323.99	2009.38	387.525	727.345	1223.23	877.214	322.91	428.186	992.867	343.397	1404.93	796.068	1689.88	572.777	811.431	1372.69	1123.51	729.545	572.777	1005.42	146.553	956.493	138.448	1238.07	508.393	3186.22	644.411	877.069	1047.29	814.173	824.091	599.937	2024.61	938.378	1093.11	1823.1	1080.33	782.86	832.995	678.267	746.619	848.355	495.671	672.225	623.358	2058	608.055	1509.51	1120.14	1215.32	839.062	914.733	380.271	992.23	1218.52	477.618	650.994	472.4	428.902	1512.35	884.744	193.23	174.372	644.894	427.231	888.852	164.67	2323.54	806.992	1885.86	1030.48	813.916	613.744	470.264	883.167	828.614	912.25	598.839	489.699	757.72	572.256	536.272	284.826	832.053	983.18	404.729	634.392	1072.62	1403.19	514.898	962.189	1340.75	670.29	671.798	938.104	480.478	353.293	945.913	821.912	2134.18	792.083	1412	1903.84	1366.41	632.841	1123.51	1500.75	1261.25	505.837	772.475	1224.02	1792.12	217.795	173.698	1120.65	263.265	170.447	827.288	217.478	62.6619	584.819	826.885	937.643	169.812	549.474	1907.54	475.835	1025.72	3326.14	881.479	813.051	1405.93	2566.47	852.909	719.51	628.572	825.69	615.425	1449.36	457.812	1717.78	849.067	1864.12	949.648	2064.17	811.164	687.768	802.401	672.259	685.673	760.944	374.15	873.898	785.228	380.322	798.474	815.531	820.062	984.188	989.836	2110.2	480.568	1391.24	312.627	2618.9	572.256	245.977	2158.31	1471.41	803.302	358.716	3233.43	690.451	479.763	785.765	563.832	216.972	1000.21	178.597	683.004	696.073	724.278	566.766	567.507	635.448	908.064	431.373	2345.78	1018.46	694.114	533.835	1616.26	625.113	2315.91	542.496	1270.57	458.698	741.601	714.107	2771.05	255.179	1013.18	574.532	631.782	1004.37	324.348	1072.62	652.054	873.898	481.616	555.127	697.888	463.581	710.301	976.097	1511.81	1484.88	902.79	680.797	925.684	914.733	680.839	1003.15	236.403	516.703	167.36	462.588	1585.16	506.872	802.62	482.347	1337.2	2006.08	649.967	1121.4	396.385	495.671	542.659	1248.13	577.405	685.191	721.097	1730.03	192.942	1025.72	862.392	360.365	945.041	755.45	331.219	303.493	884.744	2259.34	738.618	415.327	449.695	837.494	2379.95	573.488	505.21	1091.05	1779.5	516.703	667.42	1017.56	801.725	805.643	1004.37	649.967	805.249	1096.78	477.847	563.611	856.123	2148.85	116.316	1405.44	1610.45	1163.52	872.1	2618.15	668.273	563.352	1790.34	841.766	511.774	634.369	883.847	940.081	578.358	922.066	2183.11	1087.12	678.702	1682.33	198.504	370.052	881.767	817.684	868.055	687.768	683.004	891.655	620.478	879.001	2061.74	813.051	475.835	1190.3	915.875	934.365	625.113	94.8929	807.554	1559.15	577.833	232.589	620.74	215.462	828.614	796.068	585.391	264.107	307.353	1836.51	406.591	719.51	2562.9	182.74	3298.59	908.901	765.81	762.439	680.797	970.588	555.127	856.123	524.092	456.141	1471.41	867.363	550.472	1032.16	736.249	3614.61	855.689	1467	632.841	256.23	545.541	1329.94	2593.24	709.765	664.122	664.308	563.832	461.944	211.088	774.879	1300.67	1096.78	1674.38	322.768	572.172	967.33	832.312	494.665	155.744	635.448	2152.78	802.62	872.497	1364.48	782.86	879.001	761.838	3241.9	620.478	1097.94	2022.05	1407.69	595.757	1475.67	939.013	1032.16	454.355	1138.26	2831.61	505.837	414.881	847.598	662.882	2025.2	600.195	986.23	1470.73	584.538	496.203	1527.66	520.018	683.76	935.57	1847.74	808.373	801.512	902.95	285.45	2492.74	1908.66	622.159	2376.79	1344.87	2265.28	3650.4	907.076	892.215	652.519	534.184	1816.76	1393.19	245.499	1468.36	865.762	549.474	688.847	1580.42	841.766	1515.47	807.554	1077.26	477.467	508.995	1051.18	820.062	598.303	741.601
AGT22235	111.649	168.706	286.342	175.076	234.346	127.512	247.175	300.948	182.312	166.349	176.224	253.792	239.205	140.521	82.5791	315.679	99.6906	195.898	236.346	314.112	128.121	154.994	192.038	74.3088	155.838	170.456	155.923	98.6834	196.72	258.32	334.722	245.585	88.5952	245.585	192.418	273.201	92.9518	237.405	143.65	362.759	152.828	119.021	176.864	206.276	52.365	238.579	172.3	118.163	220.441	279.999	280.726	70.7981	253.957	64.4252	275.821	210.899	141.377	229.079	231.959	329.49	295.852	222.395	271.567	269.104	195.586	209.114	195.776	35.6053	221.787	127.335	370.405	85.0347	139.379	126.059	247.318	155.927	105.662	209.519	137.998	171.13	209.048	274.265	266.146	143.409	103.459	320.667	243.569	253.241	61.0853	334.091	139.432	263.936	240.942	147.069	165.544	124.844	191.703	362.996	124.808	139.592	132.542	137.73	235.002	203.908	135.962	120.461	148.3	109.145	348.979	147.164	237.859	178.796	315.416	196.959	235.636	197.187	237.912	49.62	196.959	175.365	123.432	215.886	133.547	147.447	280.343	164.093	203.889	33.0775	183.937	336.548	289.686	44.3108	242.72	232.706	196.885	266.004	184.405	222.643	155.741	169.278	205.311	329.795	144.607	181.874	199.822	265.332	195.898	247.087	95.5644	157.196	245.264	151.605	137.193	165.39	166.827	124.437	252.682	125.867	170.413	280.899	207.596	121.336	104.053	173.035	172.154	167.974	56.0154	236.236	115.44	208.653	209.459	133.093	193.464	145.908	64.6983	146.189	91.5541	272.934	131.885	260.568	163.384	182.312	153.705	200.935	168.207	78.9985	227.286	88.5988	241.798	220.641	83.142	266.882	272.161	205.905	254	193.554	247.175	243.569	143.296	333.693	240.273	275.018	410.663	219.75	234.219	237.912	188.096	265.371	156.39	283.222	184.917	252.521	109.136	71.2415	196.225	276.234	174.708	235.242	132.934	64.6382	207.38	326.516	257.33	162.962	174.158	226.604	203.794	241.063	278.359	142.867	161.735	310.801	290.251	216.284	189.843	160.869	156.24	220.967	218.732	164.374	345.792	218.525	343.318	162.9	235.061	121.778	223.333	75.435	206.276	175.169	197.463	125.339	229.9	167.424	171.962	165.66	72.4748	268.682	137.688	100.328	289.264	137.308	319.124	124.524	344.612	163.384	113.411	299.425	258.464	219.191	159.344	294.779	214.252	234.008	283.522	180.143	123.83	171.13	132.392	191.287	229.079	211.192	266.851	201.402	218.706	74.3088	163.475	234.307	92.4056	224.227	231.836	212.101	208.359	275.521	118.909	310.996	174.285	249.517	222.502	58.5341	107.903	55.5674	88.8724	242.69	285.16	152.396	88.5988	255.75	229.9	222.806	188.559	209.541	139.694	260.816	71.8274	342.118	200.134	222.395	206.19	86.3237	151.605	171.136	195.911	93.1106	164.453	179.258	230.78	293.864	226.988	253.091	232.136	288.736	155.077	222.277	271.402	118.004	144.607	120.567	224.068	179.545	209.557	107.857	294.454	79.4243	241.063	275.837	129.212	139.865	175.595	190.335	173.976	207.596	78.4322	85.8825	118.026	159.542	210.229	248.246	39.7064	99.5016	99.2677	246.523	164.453	246.354	60.7313	247.027	272.69	285.16	222.277	137.998	91.5647	391.121	153.604	233.535	378.646	114.966	258.406	313.353	83.4489	172.956	349.907	78.1584	195.414	285.947	141.324	250.192	162.398	182.43	90.2104	182.178	252.414	282.22	171.123	215.908	210.454	188.684	135.919	130.679	243.43	68.0671	223.333	191.287	105.785	204.328	223.769	239.243	161.735	203.794	217.141	181.727	188.741	208.359	76.689	181.128	224.38	207.662	119.565	156.918	111.66	146.189	178.796	195.037	266.289	36.3706	260.89	88.7587	189.843	317.789	64.1933	287.867	204.223	122.797	53.948	206.19	166.084	188.559	233.535	129.552	104.251	258.464	188.596	187.765	95.6954	170.481	253.168	184.502	192.624	234.219	141.799	328.354	313.242	326.873	213.017	190.825	218.708	180.143	179.243	124.993	182.665	188.003	91.5647	181.837	156.905	258.999	170.456	107.42	81.1066	50.671	218.706	459.543	253.091	154.994	253.239	222.643	223.769	261.548	292.451	204.328	320.682	161.239	201.416	183.417	263.936	216.66	95.6954	198.591	232.591	312.518	156.39	106.542	77.0984	253.957	97.5668	161.04	124.808	332.597	230.917	159.164	150.522	51.4335	166.268	224.792	88.4254	199.669	244.452	107.033	147.829	327.852	258.196	160.099	228.516	119.922	278.053	251.297	111.649	118.163	137.044	235.411	299.492	235.755	25.1291	300.948	179.968	174.158	219.197	300.332	141.324	179.396	181.128	198.567	176.281	38.1157	234.19	268.682	185.662	249.517
AGT22236	43.5309	82.9805	44.3391	79.0638	129.527	53.4179	83.1222	213.933	117.438	65.8938	123.054	217.606	52.4876	29.7905	18.6312	148.593	61.1685	58.4779	124.168	222.219	67.453	90.9481	183.127	27.8705	117.285	96.9284	108.565	43.9102	113.731	107.698	105.225	137.037	9.79541	137.037	135.784	58.6671	57.4525	108.408	67.5221	119.989	46.6004	62.611	106.91	127.713	68.4472	64.5655	66.2876	89.4763	135.553	206.927	281.16	83.6739	113.349	38.3433	136.898	34.7697	64.4039	87.7057	93.7581	256.051	143.837	145.449	85.8136	78.7631	144.147	69.5411	130.773	20.8084	47.2216	81.1737	36.821	78.3048	55.8482	47.1692	64.5675	68.87	35.5284	45.9525	96.1585	69.7559	77.8841	57.836	140.464	76.186	58.7196	90.1947	127.525	54.1273	26.7631	52.0112	110.48	147.564	150.654	113.448	80.0555	96.6851	38.6529	78.26	55.5265	40.8931	47.4471	110.476	86.6261	88.8276	104.562	72.5119	44.6152	71.3053	135.145	33.0864	74.5154	82.326	45.7091	86.8032	153.265	20.4341	100.003	50.2918	86.8032	116.086	31.1745	47.0234	32.7293	34.3748	78.7286	271.487	16.26	46.9896	147.244	198.855	182.209	58.1958	162.714	127.723	40.1159	62.9504	63.5758	119.423	43.2667	101.612	102.104	93.2488	59.8079	19.7907	84.0743	151.972	58.4779	75.4899	138.013	53.6769	157.847	70.2917	86.4871	86.7311	65.0367	70.8112	149.579	45.2819	65.7851	127.81	76.6481	75.6794	32.5532	77.237	50.6657	93.4498	40.4984	130.985	51.9564	89.0434	113.843	51.0368	49.9003	98.974	58.7043	60.8263	50.3905	181.53	82.5711	43.4023	148.79	117.438	26.81	48.8785	81.1644	34.3645	81.3569	35.0537	84.6304	77.8902	86.7276	83.7851	113.518	110.785	193.079	79.1055	83.1222	127.525	96.0859	74.6421	152.717	118.445	146.367	28.4425	138.814	100.003	170.387	152.07	86.6567	170.309	84.1852	47.7278	26.9951	46.781	63.9265	38.1857	49.1078	153.979	93.0813	6.04739	97.1949	133.226	172.776	79.5905	100.091	145.512	102.035	127.709	204.047	89.194	99.6492	69.2405	187.927	92.7824	142.281	100.057	90.8746	146.663	107.955	60.9281	81.4898	40.3067	129.524	89.6751	72.1638	76.0666	157.712	79.9473	127.713	74.267	87.6915	82.4086	103.897	106.674	79.6816	94.0701	63.9779	119.04	80.8768	85.8145	132.821	100.573	305.469	88.1813	119.642	148.79	66.6258	103.817	160.754	73.6309	136.131	120.78	132.291	41.7854	43.357	73.283	42.1173	69.7559	72.9242	86.3214	87.7057	82.7855	114.234	78.1505	122.709	27.8705	58.85	85.8687	80.6915	54.9139	80.9981	69.1743	122.637	142.543	78.287	46.1242	85.8259	99.4492	131.213	50.7268	6.95686	33.7858	56.4139	115.27	92.9962	40.8363	35.0537	99.7636	103.897	88.87	97.2428	164.475	63.7491	136.798	39.0752	38.2445	94.9801	145.449	137.615	48.5352	70.2917	127.08	148.813	40.3856	80.6821	49.9635	91.3475	51.9558	59.9812	135.776	95.476	131.573	98.2551	124.794	69.1479	52.6246	59.8079	93.0659	48.7154	93.0465	139.808	69.9693	56.0763	19.7404	127.709	90.1049	79.7444	51.4579	137.58	116.374	129.172	76.6481	64.2967	59.1329	72.7191	77.3726	122.687	132.027	28.1014	56.4486	66.5987	75.7178	80.6821	145.801	69.9818	180.344	141.109	92.9962	124.794	96.1585	49.3959	457.977	87.6247	155.125	231.23	8.79246	75.9436	186.684	100.236	78.4633	125.388	47.8377	96.6525	61.4217	75.4605	139.351	56.9966	91.5172	83.8125	123.918	164.973	149.357	38.1569	95.4152	75.4548	101.686	91.1533	56.1849	153.5	51.18	157.712	86.3214	63.7066	115.024	107.553	128.236	99.6492	102.035	126.134	97.8028	108.127	122.637	4.77548	72.8142	113.12	70.3448	75.9679	83.6343	27.6935	60.8263	82.326	109.023	35.1849	5.84846	65.406	80.4022	142.281	146.903	38.938	193.653	68.4013	66.7083	70.5985	137.615	107.854	97.2428	155.125	98.3872	50.5923	160.754	113.264	74.3971	61.0505	80.4454	145.903	98.9377	67.4255	138.814	7.99493	84.5106	45.6313	180.238	141.442	41.4632	132.852	73.283	94.9962	46.2908	68.481	79.805	49.3959	135.593	30.6814	164.923	96.9284	51.784	36.0633	19.3775	122.709	102.088	135.776	90.9481	41.126	119.423	107.553	28.9724	118.778	115.024	113.428	96.8555	95.4111	92.2283	147.564	88.092	61.0505	37.0208	152.42	199.71	86.6567	58.3065	111.178	113.349	137.248	98.7775	55.5265	69.5636	97.0705	66.5107	86.2248	56.8786	127.442	104.277	119.064	119.117	141.447	102.656	111.382	76.8478	98.6439	65.5901	85.3664	95.0888	116.231	150.063	43.5309	89.4763	158.495	79.8318	109.335	38.0772	8.15287	213.933	95.3602	100.091	90.4801	292.588	75.4605	82.8568	72.8142	82.0889	104.37	32.8464	120.803	119.04	13.4368	99.4492
AGT22237	32.7671	50.0111	41.3153	34.4996	50.9556	26.6138	47.4713	179.242	81.0929	74.1463	45.4716	118.628	25.7118	26.4269	12.7187	80.5876	25.8351	36.0605	113.263	95.5052	59.5701	61.5479	72.8787	13.0816	94.8974	56.885	66.108	20.0994	114.135	52.7663	173.742	78.4093	3.19203	78.4093	41.9917	62.9134	26.5818	62.9483	36.3429	64.4115	16.8611	54.7375	54.481	76.971	5.28921	60.5521	32.4391	38.9027	51.0359	101.312	140.705	8.95639	58.3117	18.1754	79.9281	22.2035	58.8772	51.6167	60.9289	122.952	94.4767	79.7912	53.314	75.0962	46.5335	41.978	102.718	10.7472	47.9796	46.3555	39.6886	41.2281	28.6655	23.8534	45.9554	57.1402	20.8737	31.301	69.7525	58.3387	73.1666	30.8313	163.149	41.4346	44.1273	57.5972	95.4785	38.9442	19.2827	36.5865	66.0217	99.2479	80.0085	73.1897	27.1945	77.6882	11.505	49.7962	41.2218	38.9184	38.0386	8.35274	44.377	67.0077	31.8193	43.3394	27.1979	30.3483	80.9809	25.4039	65.2588	52.5523	41.8101	60.2683	83.9922	44.4307	66.7279	6.42314	60.2683	53.7459	16.9012	14.2357	13.603	10.2579	60.5216	28.7574	17.0881	1.38911	80.4302	131.334	91.7656	3.02024	87.3495	204.134	24.6228	50.8199	22.7045	66.9511	23.1907	61.9716	60.1557	181.611	46.1536	17.9925	78.7718	92.0503	36.0605	47.6875	16.304	13.2491	96.5477	64.1543	76.5944	64.5114	41.2606	51.8816	88.2752	51.8075	29.247	66.1319	47.3835	48.7882	17.2784	46.1276	70.6469	30.9178	37.5059	98.7263	43.7688	42.2403	57.9459	56.8367	32.7018	70.6024	6.81704	51.3448	24.5171	78.2517	57.4939	33.7873	71.954	81.0929	15.3336	28.3537	35.0955	17.0913	68.4005	19.5498	68.6941	38.0347	22.6849	45.1551	82.4917	56.1992	104.819	49.9451	47.4713	95.4785	46.0174	67.6635	56.2046	33.0548	124.189	32.0671	80.5836	66.7279	71.8143	39.9274	74.7478	110.185	60.8207	52.2045	17.6832	51.0893	40.1946	48.1152	22.8891	74.4262	97.0834	2.35385	50.7287	103.011	122.916	28.4422	69.2227	84.225	68.4856	70.289	146.202	36.0336	49.8688	44.9179	115.549	59.7346	80.3562	89.8179	61.9877	70.5518	89.4449	33.263	82.18	36.6071	98.997	52.908	53.2205	41.7991	104.201	12.4963	76.971	57.2792	70.9213	54.7183	56.1782	52.5432	45.1124	40.2489	5.53386	63.2499	39.5043	10.3661	74.3731	59.9561	206.929	66.692	135.433	71.954	51.8661	48.8439	121.256	39.5038	50.3376	114.106	58.6529	34.7719	36.2994	53.4362	16.287	58.3387	28.8114	54.9805	51.6167	51.0032	80.814	62.627	70.8732	13.0816	81.5608	75.6382	25.1993	39.6952	59.0148	53.4357	89.6177	208.714	54.769	64.074	42.7601	81.1298	74.1996	1.60091	2.18711	13.6714	35.3327	49.1655	62.2593	27.7848	19.5498	73.541	56.1782	94.5494	65.8767	71.025	61.8424	104.445	14.0828	32.7493	45.7717	79.7912	70.3034	19.6979	64.1543	74.7182	46.2452	18.4532	72.3662	23.5331	59.0476	36.4014	46.8651	91.7899	88.8609	81.0606	45.7924	78.4655	43.7769	15.3625	46.1536	55.0742	15.359	57.0105	60.2224	30.4012	36.5472	9.87895	70.289	69.0745	75.5825	38.483	84.2769	120.792	34.6838	47.3835	9.59348	43.82	38.8179	27.303	65.6616	65.6644	6.88691	42.0328	29.716	57.9276	72.3662	90.3029	8.38132	87.1543	182.646	62.2593	78.4655	69.7525	21.9732	243.817	62.8278	103.712	116.955	2.28155	74.9484	100.02	10.9932	32.9574	130.326	29.6489	47.1362	44.9344	58.1561	76.2111	112.798	100.635	20.6511	75.5751	138.216	80.0969	29.7039	42.0255	60.9519	38.0334	68.2938	60.3285	67.0276	2.06079	104.201	54.9805	30.5191	87.6316	82.8635	43.7082	49.8688	68.4856	67.8296	79.3421	46.5641	89.6177	1.56137	41.0955	84.957	40.3503	82.8498	50.4309	19.2487	51.3448	52.5523	50.2217	52.3278	9.10568	44.9263	40.9246	80.3562	78.9383	43.2133	142.966	31.2544	45.5388	9.1003	70.3034	56.8408	65.8767	103.712	63.9577	44.1132	121.256	54.2598	31.9535	36.6826	41.5331	168.158	36.8871	45.8296	80.5836	8.118	52.5792	40.8509	118.131	74.4192	25.0431	67.9558	53.4362	51.153	18.4346	37.3685	87.0272	21.9732	60.3401	15.923	88.5872	56.885	37.1055	23.0052	7.39732	70.8732	79.7035	91.7899	61.5479	34.6212	66.9511	82.8635	24.3783	114.768	87.6316	45.0332	47.25	86.543	61.3363	99.2479	27.2611	36.6826	34.8623	52.0731	104.123	74.7478	39.3579	18.3495	58.3117	22.3624	76.6689	41.2218	46.1726	66.5312	28.7359	48.0883	7.455	88.9882	59.8505	18.074	72.0807	64.8875	21.8551	80.0373	53.4961	62.8291	104.558	72.7255	22.4314	202.501	161.681	32.7671	38.9027	70.3286	53.6799	68.1388	28.5832	3.8946	179.242	78.4011	69.2227	66.6507	194.353	58.1561	68.5327	41.0955	46.4142	41.3273	4.79435	36.7472	63.2499	10.9831	81.1298
AGT22238	3338.47	2277.52	1670.37	555.195	2917.5	528.219	1946.35	4224.2	4414.42	3872.09	2846.55	3843.33	1944.69	1539.18	736.195	2883.02	6168.57	1762.98	2349.51	3393.26	5327.82	1200.08	980.808	4829.46	4834.32	6067.01	4162.98	1521.86	2288.92	2717.79	3073.84	2675.76	490.3	2675.76	4567.4	3567.51	1304.43	3058.99	1822.67	2884.99	1977.68	5218.4	5654.08	4839.49	2644.79	3011.04	1067.46	949.37	2347.97	4518.27	2161.08	1853.08	3436.2	7084.42	2083.22	1673.6	5868.59	3360.78	3202.98	3108.4	2484.29	2466.72	2167.94	3641.93	763.909	3369.04	5759.1	347.388	2609.38	4604.73	3332.3	982.901	624.827	1065.09	2894.41	4541.66	743.951	2707.21	1652.5	1564.99	4627.5	3800.22	2102.91	4425.43	2960.34	2960	2074.98	2364.86	6263.36	4092.98	4913.62	3244.03	2143.17	3927.99	3282.22	5401.37	2347.86	2931.63	3434.76	2037.16	1996.05	2308.89	1698.49	2175.74	4507.52	6046.29	1375.65	5616.13	2293.44	1525.77	3790.04	1761.68	3522.1	4172.99	3779.56	2707.83	1369.64	2307.77	4172.99	4801.2	1527.15	2993.14	1476.55	1966.72	1919.05	1502.18	744.89	2100.8	2005.22	3973.05	3185.72	2054.53	2688.19	3407.87	2966.81	2408.62	1329.49	3217.19	4450.45	4302.5	3083.68	3102.14	4846.59	609.102	4975.2	3093.89	1762.98	2656.74	1489.52	2197.06	3519.37	1385.48	4972.98	4791.61	3190.52	4921.17	2707.46	4506.88	1043.08	3087.11	2843.12	846.733	772.238	2366.23	3895.13	1153.58	2627.53	2323.77	3533.65	3040.69	2213.79	6600.76	1932.84	4022.26	2908.4	1273.41	5548.93	2600.97	4866.06	3084.86	4065.83	4414.42	964.339	3330.85	683.943	5597.54	3991.72	3595.55	2526.68	2198.71	2000.21	3516.2	2526.92	3404.95	3156.8	4638.86	1946.35	2074.98	5390.72	2894.52	1233.39	2859.65	3115.03	1812	2514.31	1369.64	1840.38	2613.99	4872.57	3551.83	2226.17	3399.89	1618.73	2580.67	3981.13	2031.4	2011.57	1229.58	434.109	405.79	3340.11	1111.21	1872.57	980.003	4139.24	2053.11	2367.83	3816.12	1996.18	6319.14	1293.87	3272.03	4496.68	2887.54	3956.15	4825.41	2378.71	2590.16	3976.64	3541.24	3908.36	4530.71	2719.9	2569.29	2340.32	6405.15	4562.22	2310.38	4839.49	4419.9	4165.6	4168.5	2642.16	4041.25	1172.41	2369.97	1543.61	2069.99	5036.86	1504.3	3331.74	4986.72	4262.26	4393.09	2176.5	4065.83	601.211	3426.51	5326.02	3081.02	1563.87	2408.5	1796.16	1991.8	4225.96	3740.25	343.277	1564.99	813.278	3808.88	3360.78	2640.52	1267.91	1565.04	1744.6	4829.46	3919.66	2051.9	5324.61	3250.29	4892.91	1937.48	1626.92	4871.96	4664.2	2994.52	2187.75	2584.7	3589.14	1806.12	1726.78	2243.17	5752.37	2826.2	1854.6	1375.7	3595.55	2635.67	2642.16	3065.29	3929.08	2377.43	929.367	3584.16	3714.41	2598.14	2361.76	2466.72	3249.09	5956.94	1385.48	3728.33	6032.3	1525.54	5277.52	2025.29	1685.16	3417.43	4835.91	2931.08	3035.58	2239.47	2413.54	3741.6	2848.6	466.352	4846.59	4568.23	2675.83	720.754	2338.92	1200.31	3908.01	643.871	3816.12	825.441	4478.29	1039.82	3555.05	2324.43	1593.68	2843.12	3914.21	2236.13	4556.11	2289.86	2530.26	2395.14	2389.99	444.442	1319.19	2743.64	5277.52	2936.08	2133.23	3016.27	2112.15	1854.6	3741.6	1652.5	2871.12	2447.03	4855.76	4832.84	2790.89	896.041	3248.65	2784.05	1266.57	806.847	2143.4	4614.25	1925.13	4046.36	1162.57	1435.81	3903.65	4601.13	4225.12	5149.66	1819.8	2685.56	2588.23	3004.14	1693.17	1231.05	4017.99	5690.25	1225.45	2253.59	4562.22	3808.88	5841.08	5563.2	3573.98	2964.67	1293.87	2367.83	2485.8	4366.42	2979.86	1626.92	1701.18	3151.9	2282.89	1240.25	581.047	4449.64	1597.6	1273.41	1761.68	4398.88	2022.83	634.195	2529.38	6623.05	3956.15	2651.32	2283.83	2023.39	3727.92	5484.98	1565.27	3249.09	5239.02	3929.08	4832.84	4316.43	2564.99	5326.02	2599.97	1412.61	2029.13	1278.36	4215.3	655.794	1870.38	2514.31	1393.25	3225.83	3793.48	2337.61	3544.43	2388.53	2344.77	3740.25	2250.78	362.303	1137.34	4968.9	2871.12	2492.12	1422.16	1713.45	6067.01	2747.19	6554.87	488.596	1744.6	6732.02	2931.08	1200.08	2073.07	3217.19	3573.98	2061.69	2407.19	5563.2	1594.64	2423.68	2653.73	3571.04	3244.03	1050.03	2029.13	3249.66	3421.78	3981.62	4872.57	2522.03	2300.69	3436.2	1598.98	5013.42	3434.76	4147.09	3066.14	2256.24	3815.96	1795.97	6000.11	2016.85	1426.57	3426.57	1271.82	5392.47	2844.12	4076.95	2718.23	3939.76	2067.52	2827.09	4923.1	4183.3	3338.47	949.37	4645.94	5522.13	4294.74	2240.42	313.259	4224.2	5575.85	4139.24	3587.44	3754.14	1162.57	3236.08	3151.9	750.135	709.277	3183.34	3012.18	2069.99	1198.97	2584.7
AGT22239	2330.08	3139.62	1685.22	1304.02	1460.9	867.28	2194.08	4473.3	5062.43	4538.83	3363.29	4282.29	1692.79	1189.42	640.769	2795.11	8604.84	2386.72	1678.99	4766.03	6072.47	1347.11	1013.75	3746.97	4265.63	5708.85	5819.29	1196.08	1978.45	3255.52	2205.03	3764.08	726.574	3764.08	5126.29	3531.95	884.525	4270.14	2125.03	2372.19	2850.94	6285.46	6074.45	4810.16	13183.6	2421.46	1366.96	1260.23	2372.29	2424.98	1938.77	7682.67	3809.7	11185.9	2522.27	1796.92	3660.71	4440.93	3456.67	3772.57	1563.3	2881.43	3235.32	3599.55	984.112	3446.36	5099.41	264.563	2532.14	7224.52	2655.87	901.456	1205.51	1270.92	2927.99	5260.18	573.888	3096.68	1748.37	1673.3	4859.21	2467.42	1609.4	5275.01	2368.15	3065.53	2693.59	2414.32	11761.5	3417.86	5299.76	3658.23	2147.7	4906.59	3256.38	6247.61	2670.48	2255.5	3461.56	1244.72	1239.51	12003.8	2014.46	2157.02	8225.78	8690.92	1091.62	9480.45	2129.02	1185.68	3812.75	2323.21	2926.26	4182.53	4259.33	2912.53	1668.34	13208.6	4182.53	7219.77	923.397	2853.67	922.771	3001.68	2619.07	8418	887.867	17738.9	2603.11	5254.09	3650.95	18300.6	3529.53	4397.24	2953.98	2478.26	1901.21	3674.02	3901.92	5469.45	4880.56	2210.15	5659.5	778.545	4713.51	4584.01	2386.72	2782.48	11526.4	2945.19	4274.22	1523.94	5589.07	7435.07	3507.75	6579.52	3598.06	5522.83	1106.45	2881.84	3416.36	1069.46	575.305	2939.45	2480.42	2105.6	1644.83	1671.53	3339.09	3368.67	2864.99	4031.55	2418.11	5843.9	12781.4	1295.92	8077.48	3248.08	6430.08	2552.93	5043.6	5062.43	1269.68	3257.7	1209.77	9195.24	4399.82	3594.44	2481.39	2252.02	11590.4	3131.18	2822.45	4865.83	3379.99	5389.18	2194.08	2693.59	8821.79	3514.44	1304.67	2960.16	3583.3	1681.46	3755.23	1668.34	2962.94	2822.67	5584.15	4892.8	2940.09	3486.96	1026.05	1653.69	3462.01	1598.59	1331.79	1294.08	619.376	519.921	4561.95	1350.51	1833.77	1002.07	5165.26	2590.74	3168.21	4197.56	1240.37	8208.45	1526.02	2836.75	2418.18	3262.74	4668.83	4269.95	3625.04	3529.51	2615.91	5130.58	4214.77	3977.93	3135.82	3539.98	2971.6	8336.52	5249.65	15517.9	4810.16	4642.68	4123.95	6389.07	2966.45	6691.79	1360.77	2945.02	11368.9	2508.54	7344.27	8786.2	3291.21	5390.83	5152.47	6298.24	1742.35	5043.6	1073.66	3285.68	5553.56	3182.69	2672.75	1606.3	2360.86	1951.47	3758.74	3787.03	431.32	1673.3	1041.73	4586.27	4440.93	3603.92	1180.36	1870.84	2465.54	3746.97	2469.27	1400.58	8587.21	2778.27	5395.44	2386.42	2248.67	2785	5887.9	2166.75	3581.14	3548.73	2133.12	11775	2069.08	2049.22	8638.33	3265.18	2184.13	1093.88	3594.44	3969.43	2966.45	2303.02	4106.01	2363.46	630.517	4805.38	9225.64	2188.93	3123.16	2881.43	4315.35	7757.74	1523.94	4584.67	8438.16	1199.45	5562.57	1346.2	2195.38	3116.84	5392.87	3754.74	2282.04	2221.09	1301.82	4255.21	3026.62	1047.65	5659.5	6288.53	3045.44	794.485	2359.39	1964.96	3037.04	635.457	4197.56	1375.25	6192.11	1645.47	4245.94	1960.19	2107.9	3416.36	13680.4	1520.79	5975.56	3540.11	3132.87	2780.61	17595.4	703.588	895.471	2298.37	5562.57	4566.67	14652	3985.21	1626.55	2184.13	4255.21	1748.37	2409.77	2253.03	5410.75	4971.2	3374.05	1454.94	2928.99	3132.96	9692.68	1772.08	1745.71	8969.77	2696.15	3425.6	1493	2057.34	2803.11	5548.65	13422.9	5916.83	1835.41	3159.36	2546.91	4137.62	1797.07	1841.63	4409.89	3568.19	1300.23	18180.6	5249.65	4586.27	9306.44	5360.37	4301.53	1472.1	1526.02	3168.21	3500.74	5977.95	3144.34	2248.67	1722.33	3902.19	2279.01	1402.14	592.035	5020.84	1033.84	1295.92	2323.21	4792.25	1578.72	435.494	2348.94	9890.77	4668.83	3120.63	1446.98	1235.01	2934.26	7650.72	13904.1	4315.35	7713.57	4106.01	4971.2	5267.97	2300.03	5553.56	3096.91	1587.52	1614.08	2119.04	3328.07	1220.77	1842.12	3755.23	1159.31	3145.23	3168.15	3231.41	2115.66	2424.28	2335.21	3787.03	3125.62	434.493	1693.87	3066.37	2409.77	3178.37	1837.4	2367.26	5708.85	2290.98	10137.8	523.965	2465.54	5747.73	3754.74	1347.11	2227.69	3674.02	4301.53	2052.08	1611.87	5360.37	1584.21	1303.64	3466.22	5051.14	3658.23	1757.54	1614.08	3587.29	4072.89	4819.98	5584.15	2336.55	14350.2	3809.7	10919.1	5442.69	3461.56	3361.81	3953.98	2703.7	3806.77	14681.5	4693.92	2595.23	8959.73	5031.24	1310.26	8488.1	5870.58	3699.58	2987.17	2788.6	1393.68	12278.2	2788.66	3346.23	2330.08	1260.23	5070.95	5191.84	4157.37	2133.25	220.137	4473.3	5639.03	5165.26	3944.07	4369.92	1493	2706.78	3902.19	1190.29	755.862	13936.4	3893.17	2508.54	1460.59	3548.73
AGT22240	1803.44	5736.03	4024.29	2243.89	3792.41	2792.4	2978.32	3965.76	8721.07	10483.3	5002.27	3034.76	4147.65	2995.93	1313.32	6635.41	16432.8	7082.27	1850.99	10423.7	9460.64	2825.19	4732.74	5723.89	2818.38	2728.62	10701.7	2079.83	5380.99	8064.08	5134.77	9861.27	1633.41	9861.27	5328.21	4586.54	1806.43	7422.22	4714.22	4285.76	8385.88	8365.07	10619.2	5547.27	21027	4794.1	3251.01	2492.65	3224.38	2347.72	4052.44	14042.7	3368.28	15418.2	4710.32	5235.46	6542.52	1794.81	5376.13	9757.82	4912.24	6191.21	8775.97	5674.04	2088.83	6768.36	3005.43	837.089	5798.44	18714.5	5404.72	961.213	3366.81	2987.38	5974.54	4880.57	990.616	4975.78	3357.31	3253.44	5553.58	4730	2742.5	8734.23	2997.67	6946.24	6381.08	5531.06	18920.2	6390.17	2744.34	5902.83	3614.48	9060.67	5258.16	10259.9	6644.93	3942.96	866.328	2784.69	2675.7	20550.9	5821.75	2814.44	16669.6	18365.2	2220.15	6968.93	7838.71	2950.95	6664.65	7681.67	5567.99	2945.84	8162.24	3991.24	7107.47	19649.6	2945.84	12115	1809.79	6745.18	1819.67	8970.24	2923.65	14483	2055.96	20891.7	3972.7	10731.6	13054.2	25558.3	5310.44	9027.16	5425.5	4789.38	3193.48	5508.84	6306.53	10632.7	10454.8	5202.78	8384.71	1892.59	4030.25	9192.25	7082.27	4401.65	20410.4	8569.34	8365.39	2841.12	9901	15615.3	5476.43	6654.22	6615.12	5183.46	2746.01	4894.92	6500.95	2141.08	988.15	13937.6	3487.93	4913.42	1887.61	1917.63	5735.12	7548.99	5939.67	7324.8	3358.91	13043.6	19702.5	2435.93	17180.5	4638.22	6041.26	4555.72	8439.35	8721.07	2578.33	5922.42	3655.13	7056.18	6083.64	1340.27	3943.48	7135.56	21241.8	4956.52	4752.07	13990	11586	8822.13	2978.32	6381.08	18383.1	7116.78	2051.67	4037.47	8505.1	3447.28	10524.8	7107.47	4852.88	3664.64	7447.24	11916.2	4689.28	5738.79	3121.56	2017.4	6325.66	5238.27	3215.82	2008.73	491.053	1087.83	7916.87	6895.93	2033.21	3117.87	8588.2	4880.92	3136.47	3347.74	5011.4	15075.5	3186.03	5117.62	2287.77	6700.69	8363.9	2845.39	7458.35	7785.82	5755.59	7512.82	6008.8	7054.26	4289.63	7069.98	4845.21	17060.9	2820.68	18961.1	5547.27	8103.54	3520.95	8405.16	9300.16	15435.8	3385.2	4563.63	18775.3	8250.3	14188	16014.5	7359.7	2574.84	3908.11	5668.73	6842.14	8439.35	931.127	4167	2861.27	5124.94	4648.33	5624.44	2552.76	4132.58	4793.89	3961.68	1092.2	3253.44	2180.33	2441.28	1794.81	9381.96	5057.91	4171.18	8492.39	5723.89	3434.01	5085.4	17909.1	5374.84	9815.96	4560.83	7575.1	4373.93	7358.51	3513.64	8899.96	10053.9	1982.71	21940.2	2740.24	4082.42	15340.4	12146.5	8251.79	2262.37	1340.27	14852	9300.16	2671.17	3769.05	3210.97	616.721	11329.8	15362	4262.26	4984.4	6191.21	8533.02	14922.1	2841.12	8752.05	16298	2056.09	7140.87	3208.09	4930.76	5826.38	9073.54	3069.25	2670.17	4523.52	2587.86	3117.99	6774.7	2413.45	8384.71	9291.06	7864.61	2425.1	3229.87	3963.29	5493.77	1869.31	3347.74	4668.93	5097.35	4631.76	11545.9	5385.4	2712.89	6500.95	17846.8	2026.36	9605.39	8235.15	6882.83	5579.17	23886.6	483.474	1824.15	4486.88	7140.87	14241	20928.4	3023.07	2804.6	8251.79	3117.99	3357.31	2781.11	6069.11	7301.42	5841.84	5204.37	2874.6	6146.7	5319.01	18467.2	4794.25	6774.59	20621.4	5107.99	6193.11	2904.85	9221.5	3977.43	7077.92	22502.1	5465	1996.39	5040.37	4976.87	11328.1	4055.89	1284.18	9620.05	6133.3	2033.82	23670.5	2820.68	2441.28	18648.9	8721.22	8501.19	3679.68	3186.03	3136.47	6651.02	8128.55	6571.73	7575.1	2089.87	6222.06	4653.7	5650.51	447.611	11334.1	3036.61	2435.93	7681.67	3126.66	5145.18	1407.12	4087.87	7205.78	8363.9	5436.28	1738.25	5024.69	5763.02	13965.1	25018.9	8533.02	15649.4	3769.05	5841.84	7745.27	4752.49	2861.27	5502.26	5436.63	2436.25	5540	3337.94	3834.51	3353.98	10524.8	1817.12	6785.21	5580.14	5773.19	2038.44	2504.99	3251.26	3961.68	4947.65	1070.06	5484.49	6668.98	2781.11	5094.99	3463.8	8622.4	2728.62	4482.74	18826.3	1310.98	8492.39	10384	3069.25	2825.19	4331.44	5508.84	8501.19	4135.59	5667.64	8721.22	7032.82	2622.06	6202.64	8302.03	5902.83	4741.12	2436.25	7193.29	4860.69	7492.98	7447.24	5291.86	20433.3	3368.28	15314.2	5004.36	866.328	5414.37	7066.36	3429.87	6509.39	22251.9	9242.66	5661.95	14503.7	10759.2	2053.07	20246.9	8030.89	6243.27	4177.15	3997.05	4961.3	15762.7	4375.59	3316.35	1803.44	2492.65	11524.1	7432.46	6620.54	3757.09	801.277	3965.76	2832.81	8588.2	5995.65	8423.89	2904.85	4107.12	6222.06	4145.25	2894.83	20637.4	5149.65	8250.3	2936.37	10053.9
AGT22241	305.309	471.475	86.0566	4237.72	820.735	11.4045	58.1209	406.421	1075.83	479.593	1247.07	70.2896	16.3989	1183.28	679.268	43.1947	489.721	115.73	1497.47	535.381	530.959	661.945	0	415.642	359.826	418.166	447.923	556.855	395.634	241.187	735.124	735.081	2699.21	735.081	258.124	2118.42	1006.73	626.046	1283.9	27.317	47.2928	404.165	448.245	454.439	104.764	1896.72	13.2126	457.249	111.568	1410.09	75.1724	301.456	431.532	127.655	987.324	95.6897	820.928	539.275	2441.2	90.2687	52.3442	125.045	17.6162	1770.27	0	726.61	210.903	57.6673	1188.19	455.394	181.411	2362.13	19.6539	2194.48	1801.88	446.908	629.713	2452.67	839.842	1011.29	750.133	1288.46	489.201	66.8442	4375.33	31.5922	384.369	1908.49	255.298	2137.22	301.776	225.859	1069.87	612.208	1421.71	628.454	60.6783	1455.71	983.312	1199.81	1167.95	63.632	0	3190.8	40.5884	137.568	919.25	181.4	1138.93	1095.86	1702	228.492	2268.9	272.348	70.877	2312.93	142.971	25.1651	272.348	528.288	998.345	83.661	1021.49	36.6944	136.567	460.061	471.249	9.52414	3500.24	250.644	150.333	0	1276.47	674.093	2602.32	995.531	3805.68	497.078	386.149	290.173	304.689	757.459	341.425	335.002	585.311	1379.36	115.73	2239.18	77.3894	83.8523	145.694	504.546	606.844	2007.04	2148.36	360.162	377.629	615.205	82.1432	992.622	673.815	25.2457	688.923	283.222	730.142	169.585	263.86	1487.12	83.1937	905.966	1308.73	862.613	3416.19	419.322	36.353	481.115	87.9274	0	445.612	4540.44	601.632	1075.83	2032.54	2267.17	114.816	132.468	729.514	619.929	1726.95	28.3453	0	902.99	140.422	261.726	135.598	36.8213	58.1209	384.369	99.2611	1085.1	76.1196	870.749	438.383	47.1132	901.789	142.971	2478.04	979.751	418.361	429.937	3345.73	2031.49	1428.54	339.505	1111.09	765.007	584.787	40.4189	636.692	2513.6	483.398	374.759	348.722	60.4251	577.788	2661.39	38.5937	280.036	1165.98	507.651	645.84	1059.42	1647.03	337.283	863.644	335.446	806.79	382.298	824.853	50.6802	3084.15	752.966	1030.7	1042.91	1292.34	92.1172	466.364	100.798	454.439	638.633	600.992	382.927	40.976	751.559	48.3288	57.4913	142.282	675.703	727.918	23.691	646.733	245.798	335.438	291.44	996.181	601.632	142.244	758.542	303.768	716.955	36.3294	1430.13	2671.01	176.882	2514.99	307.447	481.708	1011.29	70.2363	317.831	539.275	455.414	53.4057	376.226	1077.49	415.642	775.748	2539.8	105.167	195.399	18.0635	894.627	544.766	866.368	734.458	2966.94	247.367	283.578	508.734	109.763	4224.43	610.617	16.4238	408.933	317.669	834.083	619.929	89.2422	40.976	842.304	439.784	79.505	424.01	266.783	69.52	1660.23	1701.89	125.045	400.641	52.1263	504.546	566.026	96.0819	669.155	355.74	531.11	269.899	3288.56	17.655	98.0787	854.651	697.95	1359.37	472.952	1667.49	1444.52	341.425	573.15	78.0041	8.49741	59.6967	1426.51	2269.12	617.122	280.036	140.759	323.367	104.152	198.628	327.822	77.4241	673.815	120.112	2986.22	604.376	251.866	286.488	456.739	5.55514	916.966	1179.1	578.333	355.74	252.39	38.3099	80.0552	430.376	317.669	472.952	839.842	282.478	498.733	227.69	564.965	593.986	3421.9	1725.97	1078.47	283.757	222.953	1120.81	324.072	564.426	687.263	604.144	47.0744	391.132	367.991	61.5607	303.316	284.295	682.031	1883.84	254.635	1009.59	89.0429	345.909	610.104	61.9632	28.2588	466.364	317.831	65.39	336.913	408.348	632.65	645.84	38.5937	1833.66	522.013	1006.89	544.766	3835.53	867.96	1053.27	59.2829	1124.61	493.956	1388.37	481.115	228.492	72.07	776.41	582.691	985.689	198.064	863.644	874.285	309.165	1131.84	980.968	460.125	227.556	400.641	76.4152	439.784	564.965	259.859	90.6026	303.768	639.412	123.234	2590.99	2006.69	649.288	102.704	1530.82	901.789	205.94	60.3791	1753.58	698.226	421.359	8505.01	56.4757	307.447	4484.48	514.14	80.1312	971.592	282.478	1065.72	2238.04	143.357	418.166	60.3038	197.831	811.491	1077.49	294.619	98.0787	661.945	2603.44	497.078	408.348	81.8667	1567.39	336.913	1126.07	1357.87	1173.09	508.56	225.859	129.591	2590.99	2896.99	170.521	377.6	418.361	37.2206	25.1619	431.532	0	409.367	983.312	1911.16	277.073	191.697	494.561	0	189.635	1273.51	448.022	339.767	40.4443	181.63	99.7744	757.233	1148.73	354.014	2696.58	69.2083	749.204	483.046	305.309	457.249	203.029	17.9534	285.225	1898.78	29.6694	406.421	334.989	577.788	291.111	84.4142	604.144	948.974	867.96	166.033	23.1308	24.6536	48.7645	675.703	258.183	283.578
AGT22242	106.283	8.18271	148.743	26.0772	26.77	92.3776	55.1627	60.9638	25.8893	16.4807	12.2441	19.7178	30.0214	36.1545	24.2211	18.2598	8.09896	114.488	49.4641	18.5326	21.5356	84.6246	422.46	37.4082	19.5599	36.5168	17.6699	23.0108	41.8911	14.307	22.6101	32.316	5.22274	32.316	6.90445	43.92	29.4685	12.4176	14.1676	105.979	7.95388	16.9637	9.25608	24.5879	4.28584	14.653	172.246	67.341	9.95823	44.8985	110.71	17.3567	21.2884	3.97891	16.6752	66.1927	7.21635	25.7384	7.47679	22.2762	153.109	62.6653	33.5112	19.4069	963.203	8.49294	107.233	32.2416	20.4878	19.4062	135.751	103.961	91.2577	15.8141	13.2927	23.9813	6.0012	20.9037	97.3464	72.863	16.111	21.0018	45.6394	15.7237	263.919	17.7247	96.8031	15.042	7.4601	19.7032	12.7712	28.904	16.169	20.1182	13.3485	23.8286	2.97879	27.9345	206.675	19.8194	16.5453	14.057	41.1856	28.5784	6.64181	7.20365	18.9105	3.92877	167.735	34.7367	11.4851	117.203	40.4215	13.0626	17.0348	11.0776	65.1174	2.57373	13.0626	40.0223	18.9623	7.7007	17.8056	8.00614	36.0999	7.87404	194.277	6.62368	10.2667	11.393	19.8169	7.20069	6.08041	132.743	14.1497	17.3089	14.1611	19.5052	13.0094	17.3823	8.51247	20.0637	28.6164	176.588	18.9382	19.1646	114.488	22.6983	2.81419	8.29003	13.9937	112.73	33.7375	28.7958	18.4499	12.1874	13.544	23.6697	161.499	21.0558	41.3482	300.542	5.07005	19.5039	21.8655	24.5878	13.5387	55.5928	3.88962	9.11377	10.5167	7.42929	28.3512	13.8748	5.73629	85.9296	6.13618	9.33512	10.0164	13.5836	37.411	25.8893	18.2788	22.929	49.769	2.50117	24.1595	62.3744	14.5354	37.107	3.63591	20.7573	28.7229	17.8451	12.2039	87.0667	55.1627	96.8031	4.35078	14.1537	20.2411	4.39175	13.1057	390.294	30.6565	65.1174	15.8503	7.07315	20.8232	30.1517	10.7118	22.9535	29.7596	17.4164	13.6005	23.7338	9.32607	14.4683	110.699	3.7963	19.7756	119.112	23.7768	207.869	44.1787	16.4341	48.4181	33.5691	74.6378	15.2297	60.6129	17.8065	41.7921	74.9039	38.3771	25.6025	11.1983	9.57528	24.6481	15.0315	73.2763	12.2236	41.6512	8.03836	16.1717	2.93103	17.861	5.36067	24.5879	16.5166	19.669	12.4899	79.1218	16.0082	160.937	4.70388	7.7609	46.6212	12.1193	9.6919	11.1936	18.724	21.004	20.7619	137.934	37.411	68.3747	13.5351	52.6513	13.6875	142.306	26.8845	24.3725	150.387	11.2533	64.1453	8.59918	72.863	314.271	25.0975	25.7384	18.6308	110.879	65.2455	26.7935	37.4082	20.6378	92.1518	4.30233	7.42269	56.9007	17.428	14.5119	81.396	13.5547	38.5486	34.1071	24.9869	16.4875	8.08266	1.57746	6.13545	2.68757	18.99	41.4238	20.0098	62.3744	17.8892	79.1218	24.9323	22.3676	15.856	72.5964	14.3605	7.26808	30.0626	14.8136	62.6653	20.4875	2.71404	112.73	18.7592	5.24089	20.4736	24.8936	10.1762	66.9609	31.231	81.4707	28.7552	24.3475	21.1502	21.1718	25.1527	22.3749	118.189	28.6164	17.9303	7.65867	94.3223	17.0952	16.7879	41.5737	7.69701	33.5691	61.9026	24.592	27.8372	32.5032	36.7039	219.454	41.3482	7.48759	102.797	10.4343	40.1009	73.6691	17.0834	5.90871	50.91	28.3744	11.117	24.8936	10.3251	3.13448	14.5037	42.549	41.4238	25.1527	97.3464	69.3362	196.473	15.3567	19.9245	19.4397	1.11991	16.0474	21.1006	7.61799	74.1998	142.61	11.0882	48.4154	10.6645	99.3554	14.636	21.0923	19.8932	11.5847	10.1681	22.7762	13.4073	15.9689	55.3745	15.2343	133.219	40.7272	9.30677	21.5465	5.20224	17.861	25.0975	4.01261	12.8641	15.6159	25.4273	60.6129	48.4181	18.4818	11.4644	21.098	14.5119	1.00102	41.8674	17.6272	46.0795	69.0109	10.7773	33.6899	85.9296	117.203	39.3114	28.5519	0.425672	12.1812	6.75226	38.3771	7.66427	19.6041	68.8429	7.4028	4.70587	5.70564	20.4875	5.627	22.3676	19.9245	9.6341	3.5975	52.6513	7.60961	48.1738	96.2896	26.9395	25.8174	73.9478	17.1395	30.6565	81.5166	20.6324	26.2376	11.0448	16.4296	18.7314	16.5578	64.1453	9.35024	12.9705	37.3534	15.7693	69.3362	9.74861	22.65	14.5073	36.5168	4.62562	9.62431	14.1579	26.7935	12.0527	28.7552	84.6246	15.6626	19.5052	15.6159	82.6119	24.8925	12.8641	114.424	28.48	15.0668	24.0057	28.904	31.1973	96.2896	19.948	5.23195	12.0683	20.8232	3.93358	15.1831	21.2884	36.798	13.3215	206.675	28.3	15.2054	0	10.9591	9.50471	76.9041	10.9986	16.3785	12.0043	22.7502	5.57281	64.2872	16.1344	9.10511	22.448	86.8166	6.9209	82.9485	22.8014	106.283	67.341	19.7263	15.13	11.6684	25.6552	18.2064	60.9638	29.3207	44.1787	24.3724	13.8134	99.3554	15.4535	41.8674	52.7348	44.0016	3.36189	3.98986	46.6212	137.308	24.9869
AGT22243	10970	8964.73	2859.8	6886.23	3143.72	899.387	3633.03	10128.8	14764.6	10948.9	11774.8	12268.5	2220.17	3080.59	1144.51	3900.87	10386.7	3387.69	4344.48	8641.11	18127.7	2388.32	2818.53	19462.5	11173.6	20241.2	15767.8	2843.85	3655.55	7738.56	5022.79	10362.2	1954.86	10362.2	21485.8	8569.36	2796.3	9371.84	5968.81	2025.14	2573.77	19373.4	17732.7	16782.8	5571.59	6977.14	739.953	2381.81	2745.25	7064.35	3805.52	1211.12	9974.58	12778.7	7219.6	2074.36	9632.21	13528.3	9340.23	8706.31	1140.77	6135.73	5621.09	9116.26	2357.28	14881.7	13190.3	209.048	6870.72	8180.87	7167.39	1387.1	946.514	3807.02	9106.31	12861.9	1675.5	6726.71	3005.69	2819.8	15272.6	5772.32	5059.39	11491	3883.53	4160.84	5058.28	8053.79	17231.7	10030.4	15615	7221.35	5429.25	16689.9	10650.3	17408.4	3520.52	8276.04	14336.7	3695.1	3643.35	3668.09	2138.57	3803.8	7577.36	7882.15	2679.27	13915.4	1210.01	3090.52	10853.1	2618.81	7633.85	10490.7	11038.2	6444.1	2546.16	2701.02	10490.7	10509.9	2614.58	4517.27	2490.04	2709.53	5054.82	2748.6	2084.36	3195.37	4355.3	10120.9	8044.33	3805.08	8208.5	5274.39	7511.85	6601.98	8459.01	7329.78	18177.6	16158.1	11990.7	4962.77	16538.3	1902.66	16336.7	10183.8	3387.69	8670.09	3615.77	2945.55	10099.7	2523.06	17020.2	8603.4	7601.45	14447.2	9083.58	14431.1	295.208	9365.04	7931.29	2099.8	1670.61	3731.42	7962.74	2345.84	8839.97	4227.35	8875	10512	7906.34	10218.4	6196.85	16413.9	4407.44	2484.83	9421.82	6327.91	16196	8324.9	13605	14764.6	2298.48	9480.34	1623.97	8648.97	14161.7	19133.1	7242.67	5103.38	4583.81	6813.36	5635.88	13269.2	7176.93	8784.91	3633.03	5058.28	7583.39	7624.2	1252.6	10296.6	6765.83	2400.28	9631.16	2546.16	5263.58	8640.94	15834.3	6323.6	5631.63	9613.1	3309.27	9951.64	18359.5	3137.5	2847.54	1170.65	186.435	1597.21	11057.2	265.082	4457.9	2824.68	13863.5	5892.62	3451.28	9442.84	2416.43	9791.16	2759.19	7061.12	7161.51	5723.13	14257.1	11269.7	9839.3	8524.8	5485.85	13791.2	11623.8	20389.6	7385.47	9914.33	6657.01	8245.1	13734.4	3822.72	16782.8	13905	15912.1	18761.8	6627.27	5623.07	378.621	8698.63	2950.78	5263.47	8506.05	3062.19	12254.5	17580.7	14959.8	15864.4	3981.94	13605	360.867	10014.5	12371.6	11778.3	3433.12	4826.55	4884.74	2859.87	9871.45	6281.92	697.528	2819.8	2122.74	11734.1	13528.3	7603.97	871.196	2798.41	6190.43	19462.5	7931.68	4116.45	9675.21	13274.9	8197.34	4709.69	4475.57	9480.47	18103.3	6554.45	4645.43	8729.47	7321.31	2888.44	7698.65	4140.06	7938.57	9700.2	4752.98	2690.85	19133.1	5978	6627.27	6319.81	9656.44	2725.03	257.809	15948.3	6391.85	6145.06	4148.65	6135.73	11260.3	9393.45	2523.06	15606.7	12152.2	2906.12	16023.2	2804.25	675.752	8289.07	8595.3	8522.8	6305.15	5061.56	5428.16	8892.08	13392.1	362.717	16538.3	20864.9	4196.69	539.456	2737.45	4454.68	7649.47	1240.97	9442.84	1687.69	15310.3	2235.27	6925.01	3710.93	3028.22	7931.29	9229.27	3473.59	16088	4221.08	5364.43	6032.41	4119.44	206.884	2933.08	6625.89	16023.2	10632.2	2845.07	9992.86	4956.17	4752.98	8892.08	3005.69	14955	3072.72	18139.7	15547.8	7168.42	5143.42	7858.07	6060.76	1863.89	1683.25	3959.02	10925.7	2496.22	10152.4	2682.89	5254.09	7757.27	18413.1	7403.13	19465.2	4187.17	8102.55	6275.05	5388.94	4148.69	3799.86	12708.2	9241.21	1202.86	3329.62	13734.4	11734.1	11398.7	16083	10557.3	3050.3	2759.19	3451.28	6469.5	17954.2	13771.4	4475.57	6483.15	9698.78	5766.22	1786.31	131.159	13401.1	3442.95	2484.83	2618.81	8440.97	3115.31	775.171	7322.74	12508.9	14257.1	10668	10117.7	2427.03	14584.3	13890.9	2719.03	11260.3	9499.14	9656.44	15547.8	17368.7	6822.3	12371.6	10571.9	1700.14	2740.44	2997.61	10634.6	1317.1	5351.84	9631.16	1874.33	4482.28	9862.54	5925.71	7443.37	5563.84	2818.6	6281.92	6387.38	668.204	2190.36	7497.83	14955	6877.02	3684.97	4895.81	20241.2	6720.01	13388.7	765.047	6190.43	16596.5	8522.8	2388.32	5363.97	7329.78	10557.3	3115.4	4705.95	16083	630.301	5420.76	11321.4	11475.6	7221.35	2332.79	2740.44	7683.11	12389.1	10506.1	15834.3	6265.39	2836.62	9974.58	3148.98	19620.5	14336.7	8537.52	9801.51	5810.49	13721.2	3005.95	12177.7	6946.86	3627.99	12076.8	1327.92	13430.2	16679	8344.87	10177.4	7820.71	4167.37	5352.46	9458.73	10503.2	10970	2381.81	15067.3	14546.1	16774.9	5852.61	136.257	10128.8	15044.5	13863.5	8755.55	11151.6	2682.89	10702.5	9698.78	1513.56	514.619	3883.36	15148	5263.47	4127.01	8729.47
AGT22244	5620.27	4172.62	1592.76	3093.45	2227.94	401.392	1998.91	5519.65	6861.81	5008.52	5176.4	5171.57	3006.81	2332.15	871.698	4903.54	8560.47	2031.16	3608.69	3009.35	6856.09	1360.09	1074.05	9862.4	10344.8	10041.3	5365.71	1801.03	2838.79	3797.95	4103.1	4928.45	1254.49	4928.45	10055.8	3373.74	1705.77	4270.82	2684.81	2625.62	3934.97	7249.32	6987.38	8643.32	7386.58	2665.08	1040.19	1451.14	2566.8	5012.58	1300.35	2140.01	5274.43	9495.25	2863.82	1105.49	7816.78	6430.81	3488.32	3739.65	632.4	3280.79	2729.62	3667.27	933.771	6375.94	5888.31	147.843	3223.69	7670	4276.38	1009.44	460.979	1257.34	3490.46	6981.62	1232.08	3284.75	1538.58	1357.3	7149.58	3150.73	2781.02	7481.28	3162.85	5464.06	2566.97	3030.43	10287	4306.71	6781.31	4289.55	2233.37	7495.81	4800.52	6701.84	5182.7	2492.18	6484.49	2234.2	2213.46	4939.22	2859.54	2391.46	5747.07	7224.38	2156.44	8323.68	575.533	2316.36	4169.97	1504.4	3500.79	6218.51	4820.69	2560.56	1518.94	5528.48	6218.51	7073.24	1500.9	5871.76	1526.12	4475.57	2686.33	3991.67	1650.29	5203.54	1986.01	3731.06	3671.5	6167.64	3787.16	3629.07	3333.21	2648.23	3687.56	4488.18	6594.94	6336.47	4389.37	4078.75	7316.63	1460.95	7727.95	4210.26	2031.16	2792.97	4859.16	4204.55	4729.4	1425.91	6020.14	5161.69	3413.4	6007.92	3816.53	7807.51	395.545	3631.43	4115.6	862.756	1220.66	2086.75	4992.67	1607.87	5569.04	3585.94	6381.13	5760.9	3847.2	8358.15	2458.48	5984.44	6104.68	1417.07	6786.49	2933.97	5989.91	2665.6	7513.5	6861.81	1012.64	4522.57	942.252	6518.82	6671.64	7645.81	2710.8	2743.66	5524.41	3419.22	3414.28	4422.44	3678.6	12466.6	1998.91	2566.97	5252.54	3410.5	1173.92	5122.63	4258.3	1379.26	5247.43	1518.94	2742.87	4091.39	8263.97	2563.44	2579.73	3641.68	1796.57	5745.58	6040.19	2378.77	2162.04	1160.8	128.506	990.618	5453.66	146.852	3637.11	1136.53	6925.11	2595.22	1833.55	6483.92	1775.29	7618.93	1533.75	3392.73	4935.78	2848.95	6590.36	10389	5099.7	3614.83	4434.24	6166.1	4153.32	7283.01	2523.91	5360.52	2810.61	7686.57	7466.55	6349.56	8643.32	7515.61	7855.36	6879.26	3313.01	4517.03	531.357	4185.98	4289.12	2925.35	6326.99	3457.93	5006.2	7693.35	5934.07	5637	3064.07	7513.5	199.558	3374.57	7502.65	4833.23	1511.96	3451.55	2594.19	1711.41	3695	3898.55	465.368	1357.3	906.681	7746.24	6430.81	4717.64	515.743	1352.86	2840.85	9862.4	4966.25	2425.7	6224.59	4310.43	11303.7	2369.78	2206.01	5912.8	6933.78	2329.31	2712.17	4141.53	4980.46	4304.16	4692.23	2820.2	7177.99	5257.73	2536.09	2137.37	7645.81	2451.5	3313.01	5077.86	5041.77	2602.78	152.297	5363.07	8572.69	2410.37	2717.6	3280.79	6024.19	7759.23	1425.91	6541.9	7962.5	1766.04	8148.99	2160.43	457.035	3803.1	12208	4898.75	5099.73	2454.1	3099.71	4615	5018.88	355.796	7316.63	6298.63	5403.93	770.679	2581.09	1999.43	3717.76	1120	6483.92	978.268	6042.27	1305.7	3736.97	2832.48	1389.02	4115.6	7666.35	2439.22	6593.62	2766.53	2947.8	2943.11	5793.35	127.038	1743.71	2467.59	8148.99	4307.25	4342.48	4868.83	2788.69	2536.09	4615	1538.58	6968.67	1471.58	7319.07	7509.2	3388.3	3062.32	3304.71	3017.09	3258.65	1494.83	3099.87	9050.16	1380.59	4877.08	1499.63	2279.8	5673.13	6621.24	6374.28	7328.95	3728.38	3078.88	2773.28	2689.94	1739.43	1690.33	4899.06	7521.85	1162.73	4361.74	7466.55	7746.24	8269.93	7687.16	5668.63	2229.57	1533.75	1833.55	3744.68	6075.83	5417.9	2206.01	4077.34	6103.79	2622.54	874.764	84.7177	7059.64	1779.75	1417.07	1504.4	4198.6	2381.23	478.75	2251.89	10392.7	6590.36	3856.61	5888.16	1786.21	6467.21	7834.47	4356.05	6024.19	7659.66	5041.77	7509.2	7804.08	4696.73	7502.65	4919.61	835.91	2131.17	1626.86	8944.1	965.312	1735.89	5247.43	1115.04	6013.23	3529.89	3072.98	4954.73	1947.37	2554.39	3898.55	2459.16	465.579	1330.58	6035.89	6968.67	3377.58	1650.79	2399.25	10041.3	4898.09	9848.38	577.685	2840.85	7829.85	4898.75	1360.09	2180.21	4488.18	5668.63	1545.87	3454.71	7687.16	298.841	3121.65	5336.37	6664.51	4289.55	1461.72	2131.17	4321.48	6176.12	5013.95	8263.97	4513.05	4920.97	5274.43	3871.56	7204.9	6484.49	3925.78	5343.88	5775.34	6814.01	5125.32	6138.57	3701.65	5036.4	4402.36	1176.13	7168.71	10386.8	3425.98	3281.47	5627.66	2390.88	7722.1	6002.62	8956.46	5620.27	1451.14	6453.05	7011.99	5967.85	2099.15	103.616	5519.65	7091.21	6925.11	4891.87	4337.96	1499.63	3612.92	6103.79	910.623	695.883	6762.99	6642.06	2925.35	3709.53	4141.53
AGT22245	4345.9	2136.18	1671.37	2891.94	1513.69	377.028	2064.81	4663.77	6421.7	3907.06	2567.18	5230.59	2228.75	1945.06	690.869	3500.94	12954.2	2412.86	2986.41	3493.32	7881.05	1129.51	736.983	7129.71	9751.26	8328.44	7676.8	1467.34	2594.65	3610.01	3633.62	4601.27	802.443	4601.27	4800.86	1783.3	1405.53	2382.28	1590.18	1823.25	3701.93	8672.98	7631.68	7776.92	18767.9	1561.41	770.311	1161.21	3143.58	3526.15	988.38	5036.78	4674.87	15649.3	1523.92	1416.1	6422.11	7570.37	1824.98	3744.46	495.662	3281.26	3492.27	2004.01	808.641	3717.19	5021.98	147.134	1953.2	12407.7	4588.3	768.779	590.501	687.273	2037.74	6125.01	1044.84	1782.12	1371.55	1221.8	6553.57	1652	2248.17	6945.27	2782.45	3762.25	2745.02	1710.26	18013.7	2650.26	5911.08	3867.05	1308.84	6384.25	2707.2	7871.07	3812.09	1372.38	5146.03	1734.64	1759.22	15716	2180.51	2279.21	11085.9	11775.3	1592.31	15407.8	437.801	1935.41	2422.05	1642.29	2094.84	5458.18	5009.63	1254.06	1614.01	15257.8	5458.18	11867.2	1205.74	4330.5	1209.46	4201.04	3363.25	9895.29	943.877	27216.2	1087.47	4567.54	3397.14	37134.3	1964.25	5383.93	1861.81	1539.69	3882.73	3945.43	3653.11	6771.4	5592.33	3621.29	8140.13	911.425	6934.02	2888.27	2412.86	1440.82	18125.8	4034.61	4477.61	1193.88	6799.77	7678.56	2141.23	7412.47	5317.64	6515.58	316.696	2083.63	3707.11	807.666	1054.47	2157.78	4106.59	2892.7	5217.28	2934.66	5165.21	3726.61	2073.1	7050.6	1156.49	7802.78	17677.1	1126.91	9744.67	2975.72	7657.99	1376.64	6306.38	6421.7	501.425	2804.45	1460.25	10015.9	5827.42	5148.54	1532.46	2682.38	17704.7	1873.81	3281.42	5509.13	3643.61	8835.81	2064.81	2745.02	8450.08	1773.37	1314.51	2713.9	3009.84	1705.23	4728.79	1614.01	1626.71	2019.6	7122.8	2702.73	1500.07	2115.05	1351.42	5122.4	3414.98	2307.21	1812.79	1314.37	104.359	645.505	4679.72	121.415	3156.78	916.41	6245.3	1571.72	1819.95	5564.14	1518.09	11735.4	1345.82	1864.51	3556.26	3421.2	5608.7	9737.37	3031.87	4880.42	3745.98	7448.21	2180.13	3929.5	1273.82	3131.97	1772.38	11453.4	6991.99	16276.1	7776.92	5943.26	6657.2	8698.43	3471.49	6740.94	398.456	2105.29	13047.1	2989.63	10762.4	14142.3	2792.78	6960.41	4934.29	7318.64	2729.94	6306.38	153.194	1516.16	6405.77	2422.62	1738.41	2958.15	2434.66	1824.31	1771.1	3778.11	349.426	1221.8	820.848	6909.59	7570.37	4303.29	439.081	1365.39	2682.3	7129.71	4090.2	2044.28	10836	2403.29	8175.82	1412.56	2364.97	5127.14	8516.73	1444.74	3547.91	4920.32	3896.53	15073.9	3261.44	2634.05	10460.1	4829.35	2455.97	1598.75	5148.54	3804.51	3471.49	4145.11	4237.04	3137.85	102.384	6704.52	15433	1408.55	1667.87	3281.26	5633.96	12383.3	1193.88	6056.25	13363.9	1488.16	7244.92	1829.64	358.908	2284.45	8300.69	4559.97	4169.91	1359.06	2352.69	4186.88	2685.7	649.375	8140.13	8243.71	4524.79	573.526	3147.74	1254.65	2260.55	867.551	5564.14	1737.17	7295.05	1917.16	4398.02	2598.33	1385.1	3707.11	22671.9	1854.5	7442.46	3318.68	3198.37	1748.25	25440.7	95.9845	1397.59	1379.51	7244.92	5357.81	16971.6	4488.84	2245.63	2455.97	4186.88	1371.55	5357.6	1224.25	7670.78	6793.45	1943.41	2118.91	2024.88	1677.64	16979	2522.79	2731.74	15772.7	1654.24	2577.72	1225.9	2481.32	5051.49	7997.42	19043.6	8586.91	3219.69	1584.48	1602.19	3594.34	1014.34	1400.3	5340.79	6326.8	1287.89	21701.1	6991.99	6909.59	13565.9	7017.57	5545.28	1468.37	1345.82	1819.95	2227.04	7410.56	3172.09	2364.97	2705.37	5272.14	1751.02	859.65	67.5333	5617.8	1389.01	1126.91	1642.29	4401.6	2301.55	585.325	1241.66	17374.4	5608.7	2098.16	5211.21	1518.7	3432.66	11801.2	26036.4	5633.96	12377.1	4237.04	6793.45	7408.51	3823.51	6405.77	2420.73	974.867	1849.44	1060.54	7598.81	1643.38	897.16	4728.79	882.786	4222.95	2235.89	1895.52	3874.3	820.917	3162	3778.11	1250.25	343.603	1995.77	5018.12	5357.6	1811.96	887.901	2777.33	8328.44	3938.52	16127.5	510.538	2682.3	4108.35	4559.97	1129.51	1181.33	3945.43	5545.28	2133.18	2959.14	7017.57	201.195	2357.26	2942.98	5514.25	3867.05	2531.19	1849.44	2224.44	3118.13	3040.14	7122.8	3881.18	21561	4674.87	12754.9	8750.71	5146.03	2262.47	4992.08	5895.32	3752.51	25186	4927.17	1827.5	20046.9	5798.04	1300.32	11446.5	12657.9	2067.03	1630.2	5025.24	2063.9	18867.8	5107.15	7635.56	4345.9	1161.21	6629.31	6127.99	3101.72	1217.88	108.357	4663.77	5635.06	6245.3	4753.8	3909.82	1225.9	1925.61	5272.14	1291.48	514.383	15552.1	3378.06	2989.63	2117.79	4920.32
AGT22246	8393.86	2008.11	2680.62	5759.55	2698.31	987.519	5259.73	9635.37	14732.9	10438.9	2777.26	10425.9	3644.37	4468.47	1815.58	5258.84	35361.3	6570.66	5561.73	8035.94	16700.9	2367.07	1716.01	13001.8	13741	15160.3	15895.8	2408.59	7460.36	7907.23	10141.3	10468.7	1651.7	10468.7	3826.41	3339.56	2411.23	2351.62	3449.12	3123.52	8009.25	17591.1	17109.1	14050.6	22794.8	2587.94	1151.04	2546.63	4250.38	7663.14	2568.6	8372.05	11644.9	35778.5	2080.99	4017.68	22477.2	16667.5	2462.7	10152.1	1031.19	6675.53	7944.17	3181.98	2005.79	3800.03	9629.38	259.69	3463.26	28060	3124.96	1840.16	1476.63	996.353	3720.53	11723.6	2255.12	3811.9	2746.96	2336.2	15303.8	3025.12	4814.95	14572	4226.96	6315.93	5036.32	3209.13	43570.4	4222.99	14923.3	9093.07	2180.23	14521	2419.38	15639.1	8828.61	2245.73	10855.1	5072.85	5014.33	10113.2	3588.51	4613.28	24210.1	28890.2	3505.93	33220.7	1035.06	4565.23	4140.07	4647.15	3661.8	12510.7	9437.92	2476.16	4120.16	13483.4	12510.7	25683.1	2239.06	8933.27	2169.03	10040.3	7932.99	12117.5	1431.44	7839.45	1113.15	9091.51	7448.73	10041.9	3520.75	18273.4	2804.93	3132.87	8628.2	10302.1	3654.21	13529.4	13300.2	9789.09	15855.2	1346.44	11775.8	5219.65	6570.66	2805.31	11348.2	8776.21	9070.06	2418.63	12373.9	28097.5	4229.61	13848.6	11635.1	13590.5	445.674	5669.49	9544.07	1490.61	2217.22	6375.12	9945.91	5009.29	12926.1	5603.98	12078.9	3556.28	1924.69	24804.8	2607.64	16552.7	16606.2	2258.72	39006	7881.74	15908.7	2540.29	13831.4	14732.9	916.864	6451.79	3827.14	39990.6	13653.8	12735.7	4507.48	6894.15	13530.5	4007.8	7697.44	12150.5	7029.54	15369	5259.73	5036.32	22941.2	3023.5	1781	3203.6	2967.56	1422.79	11607.4	4120.16	2226.21	1821.79	13715	6045.7	1976.16	3464.19	3323.68	16127.1	3812.47	5775.87	4631.43	1797.85	218.904	1292.69	10016.1	263.613	4732.13	1803.4	12751.5	2224.51	4618.45	11979	3765.25	29800.2	2547.62	3985.83	7570.99	6247.42	12617.9	13862.7	2748.73	10819.8	13048.3	14920.3	3898.32	5679.2	1680.13	2334.31	3656.03	30791.3	14391.4	23748	14050.6	13759.2	12431.1	18056.3	8068.61	25916.9	605.077	1348.72	9813.31	8811.28	20606.6	7820.5	2528.77	12651.8	12935.4	16443.6	6731.52	13831.4	331.876	3573.91	12838.5	2994.79	4577.16	6360.28	5447.2	2550.83	3509.18	8692.89	654.07	2336.2	1591.81	16667.3	16667.5	10272.6	1053.61	2857.76	6664.13	13001.8	9950.01	5232.89	35126.4	3362.49	12318	2537.47	6039.98	12766.3	17647.5	2547.35	7443.94	10913.2	6578.73	12620.5	6306.79	6315.44	24420.2	10945.2	7338.5	3542.75	12735.7	8814.59	8068.61	7575.85	12279.5	4419.4	173.745	13015.9	28135.7	2451.96	3579.7	6675.53	11570.4	31268.5	2418.63	12541.6	27574.1	2389.47	13120	4591.07	753.889	4002.1	13466.9	9889.64	7597.84	2638.17	3769.64	8437.54	3411.09	890.136	15855.2	17080	9388.33	1026.78	4296.39	2579.66	4174.19	2452.89	11979	3240.09	15373.9	4441.97	9552.64	7488.23	3548.75	9544.07	22359.2	2857.36	18463.6	7761.79	6373.86	2287.94	12237.5	209.999	2467.5	2276.52	13120	11971.7	6246.35	11033.2	4905.95	7338.5	8437.54	2746.96	10168.7	3121.76	12025.1	12113	3552.94	4268.88	3887.31	2564.75	4943.34	4420.09	6647.47	34960.2	4116.15	6613.73	2441.73	7103.28	14074.6	16975.2	18044.7	17841.9	4615.05	3086.9	3025.36	8291.21	1496.65	2962.6	8887.49	22743.6	1842.1	6674.03	14391.4	16667.3	36472.4	14108.7	10216.2	2671.46	2547.62	4618.45	3254.17	15553.2	3325.61	6039.98	5078.73	13837.5	2841.19	2137.21	139.918	11295.5	3340.4	2258.72	4647.15	8744.73	5744.25	1287.46	2646.35	36801.4	12617.9	3210.17	16976.3	3710.39	4382.53	31665.5	6942.88	11570.4	25502.7	12279.5	12113	14272.3	8789.03	12838.5	1954.28	2510.43	2811.51	1590.58	12840	3251.46	1448.97	11607.4	2132.04	6684.15	3505.71	2134.61	6545.23	1829.88	4222.91	8692.89	2206.61	648.638	4836.48	17297.2	10168.7	2064.01	1598.73	7627.01	15160.3	8870.36	45329.7	1262.37	6664.13	8763.71	9889.64	2367.07	2608.93	10302.1	10216.2	3176.27	6311.2	14108.7	709.451	3747.6	2479.31	13377.4	9093.07	4423.36	2811.51	4206.38	3182.41	5833.51	13715	8350.08	7367.19	11644.9	11687.3	18045.5	10855.1	4385.35	10909.1	5514.99	3780.38	8438.5	9330.49	1437.72	8472.56	13357.3	1849.21	36335	17636.6	3887.9	2845.79	14044.2	5271.67	22718.3	12783.2	13097.8	8393.86	2546.63	13308.4	13915.1	3567.58	2822.11	176.185	9635.37	13643.7	12751.5	9579.73	9872.98	2441.73	3124.57	13837.5	3038.12	1030.17	20957	4251.88	8811.28	3612.46	10913.2
AGT22247	2977.83	806.593	1668.16	1929.16	2083.75	495.362	2543.71	3948.55	5268.5	4892.67	940.955	4823.38	1910.68	1997.35	657.632	3054.64	7824.41	2949.66	3499.07	2518.79	5292.35	1033.98	728.108	4534.03	9722.27	6413.58	5293.19	1477.04	2952.98	3508.88	3777.06	4199.96	877.152	4199.96	1653.19	851.901	1496.94	974.537	704.843	1550.1	3642.47	6015.78	5914.11	6123.57	7799.93	691.214	685.223	976.534	1687.06	4423.38	884.843	2323.2	4701.2	8379.71	577.358	2105.19	6518.89	5768.08	771.489	4383.6	428.259	3062.75	3402.2	824.878	720.367	1697.35	4639.58	141.867	901.483	8347.91	3638.52	815.783	717.416	382.382	890.922	5707.77	1065.57	1039.82	1172.16	1108.47	5432.81	848.908	2654.34	5705.46	2151.42	3227.14	2645.57	778.22	10175.1	1382.65	6283.47	3723.73	495.799	5226.18	1122.47	5999.37	3422.65	588.372	4019.88	2188.66	2133.13	4902.27	2113.11	1744.58	5834.18	6925.29	1939.64	8062.65	390.121	2021.65	965.619	2170.99	1181.01	4916.9	4617.7	619.276	1943.74	6700.92	4916.9	5332.06	1382.06	4018.98	1379.6	4147.78	3557.61	3990.8	681.754	7267.53	377.209	3114.26	3713.38	9476.92	805.879	2941.52	1089.08	706.142	2880.78	3959.4	1759.99	5732.89	4228.31	3782.07	6267.08	634.278	5827.45	1211	2949.66	623.145	5338.59	3872.88	4667.79	1155.89	3948.9	5046.45	900.314	5248.11	4343.02	5557.45	291.338	987.701	3798.73	732.172	1068.58	3173.08	4738.74	1307.25	5212.06	3499.69	5003.46	1271.51	752.284	7350.46	528.938	4554.02	7805.5	1059.1	6340.48	3981.66	5300.46	564.211	5707.14	5268.5	286.714	1453.68	793.321	6489.12	4886.19	4713.49	684.223	3480.11	6673.45	840.426	3735.57	4487.28	3391.16	7812.24	2543.71	2645.57	5797.3	842.404	740.581	1127.77	919.543	1709.05	4553.71	1943.74	578.122	838.695	6242	2165.42	606.73	941.777	1553.48	4973.59	1405.22	2454.04	2213.41	754.166	100.325	683.261	4611.47	129.081	3269.01	828.583	5276.07	512.277	1900.65	4510.78	1907.53	6357.43	1249.56	833.244	4459.43	4004.3	4542.79	9693.45	1103.51	4230.02	3880.96	5813.65	942.85	1893.06	520.287	1296.19	988.552	6687.63	6394.52	9556.8	6123.57	5211.17	5079.52	5627.9	3585.17	4562.32	377.256	711.071	5939.55	3302.57	5281.01	5206.77	976.753	6067.95	4703.65	4927.94	3181.48	5707.14	172.439	729.157	5013.17	1054.32	2026.09	3165.12	1680.02	1795.58	968.988	3448.4	404.37	1108.47	778.27	5810.65	5768.08	4312.33	423.995	1659.14	2655.81	4534.03	4723.59	2679.04	6296.76	1248.18	7400.59	716.959	2326.1	5910.53	5495.75	630.343	3503.82	4376.7	3955.91	6332.84	3121.29	3413.44	7055.68	5029.81	2799.79	1904.46	4713.49	3659.19	3585.17	4816.96	5105.64	1694.27	103.371	3969.21	7342.3	837.075	711.819	3062.75	5112.12	6808.85	1155.89	4585.83	7557.42	1491.46	6675.05	2233.8	307.385	1382.2	7507.76	4405.49	4807.63	573.141	2230.33	3850.71	1005.81	243.423	6267.08	5514.99	4218.54	577.278	1717.35	634.674	1251.13	931.602	4510.78	821.245	4977.69	910.796	4790.14	2966.75	1357.74	3798.73	8181.38	1374.6	5872.47	3771.99	3545.44	687.456	8629.85	140.287	1502.39	640.965	6675.05	4395.34	6019.31	4623.08	2711.3	2799.79	3850.71	1172.16	3249.36	1247.89	6307.76	6064.86	834.675	2294.52	727.67	606.411	4091.68	1181.34	3200.31	9202.25	2213.81	1242.82	1117.97	3012.76	6100.56	5164.54	6728.14	5996.61	3334.01	668.942	794.079	4408.6	442.433	1298.22	3333.29	6304.2	760.116	7806.34	6394.52	5810.65	8225.41	6438.04	5221.96	2066.95	1249.56	1900.65	942.629	4985.27	1373.29	2326.1	2564.68	5109.27	674.074	895.437	51.1474	4977.81	1556.6	1059.1	2170.99	4404.22	2453.45	491.248	543.862	9024	4542.79	698.71	5098.05	1909.9	1417.71	6712.58	5735.33	5112.12	7185.12	5105.64	6064.86	6156.33	3824.48	5013.17	844.173	1064.62	1480.93	468.653	7675.91	771.672	414.797	4553.71	868.384	3637.06	1217.03	632.972	3977.21	432.955	1717.34	3448.4	605.3	407.652	1036.77	5139.45	3249.36	707.794	494.794	3159.4	6413.58	3815.38	9597.01	523.396	2655.81	2046.97	4405.49	1033.98	637.698	3959.4	5221.96	2485.07	3154.56	6438.04	284.827	2291.87	1004.83	5283.27	3723.73	1081.19	1480.93	1281.18	1352.03	1374	6242	3908.82	6921.36	4701.2	4489.79	5957.79	4019.88	1149.69	4999.13	1290.84	1432.32	6031.57	4257.96	605.566	4320.23	4954.02	753.807	5905.68	7088.95	970.061	689.921	6102.77	2667.72	8449.31	5846.62	7645.66	2977.83	976.534	5271.32	5919.66	1490.86	631.02	93.5464	3948.55	5995.73	5276.07	4929.18	3977.13	1117.97	669.577	5109.27	724.933	568.038	8267.63	1481.17	3302.57	1657.84	4376.7
AGT22248	4719.42	4095	1531.76	2127.01	4270.43	983.1	4950	7442.19	9771.16	10010	4566.3	11428.2	2147.3	2724.24	836.761	3333.25	13233.2	6503.67	4116.42	5633.74	10757.3	2163.7	1587.83	5860.91	9779.04	10949.6	9781.52	2034.46	3847.14	7837.83	4987.03	8814.31	1136.36	8814.31	7312.95	3146.08	2082.98	3372.96	3383.19	1518.23	3928.33	11359.7	10388.9	11035.7	6888.77	2499.54	892.614	2185.01	1859.38	6536.07	1973.5	2386.08	8575.03	15440.1	3125.86	2253.94	5101.42	10993.1	3175.23	12820.3	841.047	5600.29	7713.83	3201.13	1717.4	6947.47	9483.4	150.16	3636.61	13488	3753.51	771.422	1339.78	2493.46	3168.77	11008.4	1530.79	4659.1	2306.84	2031.27	10074.5	3779.84	3640.4	11414	2967.49	3609.74	4210.53	3650.8	16681.6	5408.36	13026.4	8076.49	2209.35	10873.1	4598.32	10986.7	3685.81	2853.42	6898.44	4196.35	4162.52	3933.66	2507.37	1959.62	9914.63	12607.7	2949	15121.3	809.02	2720.47	3785.7	5114.11	4625.49	9651.81	10570.4	2294.63	4682.91	5917.56	9651.81	10007	2205.55	4606.5	2206.36	4600.26	7859.32	4794.85	736.891	5749.5	2025.67	6674.53	8608.82	6974.41	3148.33	5640.8	4439.41	2458.98	3506.75	8440.95	6488.92	12781.6	8967.67	4943.04	11732	694.647	9794.95	4927.91	6503.67	2428.24	5820.29	4321.03	8924.14	2114.37	9471.84	10138.2	4238.4	9128.72	8936.99	11855.4	385.098	3793.3	8368.44	1376.24	1520.07	6643.76	6366.72	2677.1	5715.2	4128.83	4998.88	5207.93	3517.41	5747.72	2715.59	9982.97	7937.55	2127.8	12389.2	9346.19	10738.4	3220.51	11091.3	9771.16	1472.17	8520.43	1796.42	13603.5	9869.62	6892.65	2966.92	7433.9	5826.94	3300.97	7945.07	9640.46	7498.37	8286.12	4950	4210.53	11633	2805.07	862.666	3910.14	5385.03	1474.53	9255.05	4682.91	2678.62	3150.21	12385.9	4304.13	2216.44	3689.54	2504.99	5651.85	7096.48	3435.32	3782.51	862.037	113.491	935.107	10285.6	292.096	3642.61	1431.68	10998.5	2807.08	3366.76	7914.99	3691.12	10992.5	2414.91	3912.49	6447.41	6922.55	9216.98	9735.57	5734.28	8156.38	3408.49	11138.8	3701.89	8467.61	2015.93	6924.58	2810.82	12585.5	11722.1	9383.75	11035.7	10083.3	9023.43	11285.5	6108.06	10302.3	445.659	4033.3	5622.79	6981.44	8239.63	5910.85	4913.75	12814.9	11033	9600.07	4642.28	11091.3	180.648	3232.72	8589.76	3377.59	4134.08	4106.67	2139.12	1790.19	3732.6	5930.57	692.778	2031.27	1260.68	11639.9	10993.1	8784.4	969.716	3152.6	5138.73	5860.91	6384.04	4456.49	12595.9	5005.25	7211.54	2339.86	4265.17	8463.01	11593.2	3254.15	6584.26	8421.34	4656.82	6007.05	3382	3484.52	11031	10527.6	6561.13	2960.15	6892.65	6994.88	6108.06	5525.17	10270.9	1886.78	115.423	8543.14	12840.3	3086.89	2949.97	5600.29	9631.9	12538.6	2114.37	10104.5	12496.1	2033.33	12080.7	3745.73	606.178	4816.74	7601.75	8764.03	5523.01	2419.55	2822.16	8057.88	3796.26	318.709	11732	10742.3	4796.12	733.165	1846.41	3250.01	5120.96	1113	7914.99	1883.54	9882.32	1796.99	9716.38	3836.55	2901.65	8368.44	10147.3	2173.37	11964.2	6449.18	6632.18	2914.49	7913.25	215.63	2063.35	2392.45	12080.7	9250.55	5422.76	11147.9	3660.1	6561.13	8057.88	2306.84	5766.87	2315.58	12776.3	10300.1	3465.15	2872.61	3258.38	3064	4066.63	2034.45	4588.91	16276.8	5006.55	5008.74	2263.32	7589.92	8129.75	10228.7	10211.5	11754.6	3658.36	2450.79	3825.27	8551.42	2064.67	2283.87	9887.25	4904.28	886.838	7461.57	11722.1	11639.9	15439.8	11500.6	9178.42	4234.2	2414.91	3366.76	4344.93	9912.29	5858.48	4265.17	2706.15	10234.7	2849.35	2183.72	67.3678	9964.16	2463.11	2127.8	5114.11	7501.83	3436.38	655.797	2069.88	15197	9216.98	3932.97	5911.69	3689.11	6588.06	11111.1	4656.24	9631.9	11174.4	10270.9	10300.1	13607.9	3729.39	8589.76	4040.05	2515.35	2077.98	2969.21	7640.56	1497.73	1866.96	9255.05	703.165	3922.21	5320.5	2902.93	4598.88	2678.28	1866.58	5930.57	2497.89	672.873	2047.53	4245.57	5766.87	3329.75	2099.77	7530.8	10949.6	3742.99	17390.9	622.666	5138.73	7533.99	8764.03	2163.7	2909.63	8440.95	9178.42	3242.77	4074.12	11500.6	560.409	2801.25	4290.22	11177.7	8076.49	2319.69	2077.98	5757.41	6401.19	5199.29	12385.9	3591.19	4917.52	8575.03	3807.97	10225.8	6898.44	4190.18	11122.5	9696.61	6132.8	4655.68	7726.47	3150.95	3177.63	8771.39	889.647	10396.5	16553	4650.21	3498.44	8117.22	4438.55	7818.98	8401.43	7728.61	4719.42	2185.01	12597.6	10693.2	5366.46	2588.72	110.079	7442.19	11512	10998.5	9810.63	9717.84	2263.32	2809.28	10234.7	1456.25	963.293	7327.55	4936.49	6981.44	1602.12	8421.34
AGT22249	7076.44	4530.71	2837.76	2923.23	8666.39	1414.17	6726.79	9542.53	10050.3	13720.3	4853.91	12018.2	3080.41	3352.63	1081.56	4584.89	28979.4	7561.33	5249.18	6684.15	12143.3	3781.48	1768.36	7268.98	12045.8	11532.3	10438.7	3088.97	5283.8	10818.9	6012.43	11454.8	1641.34	11454.8	7739.91	3392.81	3064.12	5543.29	2805.38	1979.35	5756.97	12184.5	12027.5	12359	63097.8	2542.27	1389.58	3367.18	2483.91	10236.8	2195.87	19937.3	11285.6	27423.5	2850.9	7346.57	7568.21	14075.7	3771.85	11188.2	1584.27	6740.02	10563.1	4044.05	1507.71	6101.52	11027.9	293.47	4203.89	27472.2	4701.14	1143.28	1609.32	1995.95	3635.61	15166.4	2067.73	3564.52	3445.79	3027.75	11134.3	2502.55	5005.28	15136.5	4563.79	4662.57	5518.05	3971.37	36196.4	4385.04	14512.1	11007.9	2034.93	12112	4640.98	12338	6355.38	2006.38	8378.39	6533.54	6543.3	35380.4	3504.95	3075.23	27203.8	23394.1	4523.15	34805.6	1258.38	3392.88	4293.24	6296.04	4141.95	14044.6	11665.6	2791.85	6955.21	54164.8	14044.6	21936.1	3501.57	6986.68	3526.67	7058.24	10620.2	38601	720.962	84670.2	2249.04	7071.71	10356.4	111936	3339.08	11395.4	4236.56	2549.29	4522.99	11613.7	5474.13	13906.1	9726.22	6159.98	12532.9	661.019	11876	4790.37	7561.33	2718.36	80842.6	6248.02	10526.4	3461.34	11080.9	23791.2	3649.82	10748.5	10859.2	13212.4	568.659	2957.72	11327.2	1642.15	2056.89	9936.22	8721.96	7941.9	9238.72	5326.14	6288.85	5865.47	4572.75	8429.92	2826.66	11258	61756.4	3715.38	26124.4	9670.8	12095.7	2367.06	12752.1	10050.3	1842.8	5000.07	4934.82	28778.9	11809	8033.02	2309.61	10264.5	55269.6	3080.59	11224.2	9941.12	9524.3	11879.6	6726.79	5518.05	27499.5	3779.91	1136.65	4461.71	5354.38	2480.08	12635.6	6955.21	2789.94	3906.78	12746.5	4879.19	2803.58	4245.33	3997.53	8453.99	6557.57	4490.36	6280.85	1155.62	177.91	1409.74	13723.4	529.252	4601.65	1716.44	13225.9	2576.89	4602.55	12574.6	4995.22	19684.9	4090.18	2638.92	10092.3	8400.43	9913.3	12045	7053.35	9945.46	5212.54	14022	4322.74	7093.13	2845.76	7180.53	3440.53	22585.3	13728.8	54393.9	12359	13355.6	11102.4	12073.3	7444.81	21491.6	674.76	3715.72	50388.7	9003.05	17266	53977	5463.55	14097.8	9479.17	10819.8	5797.67	12752.1	260.623	3059.56	12953.1	4052.72	3512.96	5174.93	3531.55	2826.4	3495.2	7623.89	1156.86	3027.75	1628.39	16646	14075.7	12827.6	1688.12	4499.27	6298.52	7268.98	8617.84	6396.85	33600	4298.5	9788.49	2909.56	4656.76	10782.6	13151.8	2243.3	7838.29	10084	6891.86	59015.5	4356.23	5119.17	23544.3	15454.9	8914.28	4441.12	8033.02	7726.02	7444.81	7329.74	13468.3	2568.7	171.336	9190.09	40129.1	2248.18	2839.01	6740.02	10035.4	25247	3461.34	11253.1	29028.4	3004.92	14297.7	6299.08	1184.72	4451.84	10310.2	12090.3	7280.77	2150.31	4485.38	10208.1	4565	1451.68	12532.9	12557.6	7252.05	1219.18	2455.36	3100.25	4174.84	1345.85	12574.6	4982.16	11131.7	5452.31	11313.5	5318.62	2365.09	11327.2	54367.5	3490.7	13239.7	7820.05	6808.36	3205.27	69794.2	323.564	3033.63	2218.9	14297.7	10222.2	69908	13190.1	4970.63	8914.28	10208.1	3445.79	7085.81	1760.58	15178.4	11670.3	3268.79	3928.65	2888.06	3214.92	66578	7813.05	5716.56	34982.6	7165.92	3644.13	3147.14	9650.9	9503.61	10552.9	61053	13290.5	4623.76	2593.54	3689.2	9775.08	2308.03	2684.79	11932.1	7096.25	1197.65	96216.8	13728.8	16646	31195.5	12441.2	11873	8574.37	4090.18	4602.55	4484.5	10386.7	6248.94	4656.76	3654.34	14533.9	2535.25	3248.2	88.3408	14391.9	3947.18	3715.38	6296.04	8535.39	4516.49	1282.76	2198.37	32260.5	9913.3	3565.4	8190.72	4981.35	5442.32	24463	76656.4	10035.4	23659.3	13468.3	11670.3	12421.7	4858.69	12953.1	4617.09	3436.76	3432.31	3133.1	8982.03	5146.63	2078.01	12635.6	1604.46	5320.39	4093.31	2978.06	6872.77	2188.4	2482.92	7623.89	2538.61	1168.63	5405.53	6344.78	7085.81	3686.48	2676.32	8734.61	11532.3	4846.62	32365	786.819	6298.52	5839.79	12090.3	3781.48	2652.15	11613.7	11873	4938.62	5180.45	12441.2	871.088	4413.64	5534.39	15707	11007.9	7055.44	3432.31	4472.26	6401.74	5016.34	12746.5	4814.99	71418.3	11285.6	42123.6	11994.6	8378.39	2872.09	12448.5	4896.62	5883.12	67933.3	10690.5	3847.79	43634.6	11507.9	1203.95	25336.3	16564.8	3861.29	3548.37	9472.69	6313.63	57790.5	10944.8	9090.61	7076.44	3367.18	12919.6	13430.2	5813.63	2644.41	190.278	9542.53	13064.4	13225.9	13629.1	8354.31	3147.14	2368.1	14533.9	4092.91	1557.1	60633.9	5037.68	9003.05	1491.54	10084
AGT22250	3159.47	22670.6	5644.69	2901.27	12305.4	811.718	4078.36	4100.02	5844.18	4417.48	18796.2	6314.55	1771.39	2254.14	588.004	2369.09	30912.3	4598.68	3206.81	4179.57	8021.82	1912.28	826.484	2505.89	6843.27	4720.33	7130.81	3716.15	3512.61	5069.18	3230.57	5962.31	1490.51	5962.31	32961.6	9158.3	3778.92	19912.5	10828.6	1452.5	3955.69	7656.42	6706.08	5628.11	41912.1	7920.7	638.002	2054.79	874.768	10661.6	1105.05	19090.8	6900.99	36944.1	13053.4	8770.18	9913.44	6604.13	15588	6220.07	799.91	3795.63	5738.15	14775	621.972	22946.5	5216.03	509.707	12366.8	22967	11646.1	506.203	946.295	5318.47	12095.3	6283.99	1210.38	7795.71	1640.91	1049.03	6556.08	6321.68	3986.45	7458.3	1418.71	2120.09	2303.26	12652.7	37212.2	9998.32	7415.25	5363.37	6938.61	6555.01	14841.9	6937.37	4603.32	5290.49	4141.56	6709.42	6934.53	24147.6	1524.9	1043.44	28583	25803.3	3285.68	37085	643.74	2123.9	15295	3326.17	9090.8	7643.66	6216.82	8427.19	4206.06	57137	7643.66	25182	5000.88	3847.13	4700.7	4813.78	6227.95	23684	1896.71	64303.1	8709.87	4244.19	6681.07	96885.3	16054.9	17153.7	9212.75	8898.82	4761.19	6702.16	18953.6	7263.29	6185.42	3604.8	5843.39	1927.59	5012.52	19504.5	4598.68	8943.51	52374.7	3381.98	4699.57	1516.61	6951.14	32775.7	11857.9	7547.03	6345.84	6212.4	315.592	10364.1	5722.82	570.77	1333.83	5339.99	7852.14	4688.18	20034.7	3357.87	4085.22	22460	23003.5	11753.4	8540.73	7177.34	49743.9	1523.02	38844.4	7331.38	7298.69	7041.39	6025.2	5844.18	4629.04	11483.6	5208.02	39522.6	6006.81	2672.67	6552.29	6104.66	32940.8	8987.06	6898.19	6440.78	5397.09	6622.82	4078.36	2303.26	34451.9	13155.2	350.565	17519	19554.2	4109.42	7710.7	4206.06	12227	13186.7	6019.61	2967.51	11360.5	10562.9	4157.99	26389	23427.9	2752.84	4528.8	372.294	84.8172	1246.65	6278.96	362.084	2949.24	786.556	6560.27	9023.42	3123.94	6336.66	2967.64	23991.7	1876.88	7268.79	10835.3	4135.51	4962.49	6804.17	28591.1	7140.61	7519.56	6577.78	12674.2	15382.2	10609.3	25743	8733.54	27160	7585.91	79111.5	5628.11	6847.42	4588.66	7175.52	4700.67	35642.5	368.262	16425.6	40730	6426.5	20879.8	38525	20151.7	8062.48	5153.3	7367.45	3634.81	6025.2	277.919	9966.74	5749.91	14368.3	2220.7	2740.94	2258.76	4688.1	7732.74	3994.64	1232.08	1049.03	654.291	8089.34	6604.13	6986.74	995.01	1938.15	3962.79	2505.89	7930.4	5919.16	45553.2	15123	4462.04	10095.3	3224.96	9561.02	8392.69	4318.34	3720.74	6310.84	9974.82	52848.7	2672.74	2771.8	19583.7	8060.79	5336.66	3371.4	2672.67	5619.5	4700.67	4908.26	5165.52	807.208	78.8992	5443.72	23964.3	4934.07	8550.53	3795.63	6153.93	30216.4	1516.61	6395.52	35153.3	3700.94	6937.48	4475.42	583.228	9129.8	5363.45	8048.41	4532.43	8322.74	4998.01	5118.67	17850	957.579	5843.39	8209.62	3631.63	917.88	741.479	11437.7	7052.38	787.729	6336.66	2745.27	6595.74	4897.43	5019.91	3216.99	1852.33	5722.82	40599.4	1174.03	9165.1	4423.22	3178.57	12216.6	48753.6	340.037	3637.13	8133.4	6937.48	6577.95	44244.9	8738.44	3894.08	5336.66	5118.67	1640.91	3074.94	1206.45	7961.24	4657.35	13362.8	3146.96	11772.2	13241.6	40140.4	4785.84	3417.81	37186.6	3720.02	10130.5	1628.94	6346.29	7632.12	6685.51	40001.4	7626.55	2955.86	12260.1	9656.52	4533.72	9971.39	1448.6	8696.51	10009.6	337.254	53761.5	7585.91	8089.34	41268.5	6714.35	5619.58	12816.3	1876.88	3123.94	19893.8	6685.48	23525.2	3224.96	2525.31	7723.5	9273.94	1919.45	38.4366	6792.5	3991.6	1523.02	3326.17	4204.25	2767.16	3406.72	7583.09	31594.4	4962.49	14909	26845.9	3007.76	16005.7	31029.4	60771.5	6153.93	23809.4	5165.52	4657.35	7377.81	2392.03	5749.91	18447.5	2625.63	1239.76	12503.6	5172.62	3788.29	9789.2	7710.7	2507.44	2640.95	8796.61	12917.2	10292.6	3603.99	764.525	3994.64	13680.7	1140.87	5517.95	8697.21	3074.94	13480	6647.26	7493.05	4720.33	3499.98	45205.8	399.709	3962.79	19346.1	8048.41	1912.28	6411.78	6702.16	5619.58	9397.26	2819.65	6714.35	395.418	5229.15	21873.1	8025.53	5363.37	4672.34	1239.76	10992.2	26772.5	21550	6019.61	2264.79	53084.3	6900.99	30444.6	7206.28	4141.56	7196.53	6926.3	14500.2	25063.1	55803.7	4815.53	20190.1	28639.3	6963.92	304.796	48159	11425	8949.67	11903.5	7554.16	6019.08	47269.4	9330.58	5092.31	3159.47	2054.79	6524.02	7459.57	21610.4	7213.13	322.97	4100.02	5225.22	6560.27	6077.08	4902.48	1628.94	8648.33	7723.5	3670.73	1162.12	61642.4	26024.3	6426.5	3763.07	6310.84
AGT22251	1895.85	3194.88	1043.97	2332.95	1965.68	559.837	3270.08	3849.64	4285.89	3924.37	2687.93	4039.57	1207.06	288.328	495.068	1704.11	7066.27	3241.62	807.707	3046.26	5265.95	1465.58	598.094	1923.51	2865.25	4363.76	5192.25	740.631	258.995	4105.23	316.551	4126.83	705.848	4126.83	4081.15	6036.69	836.743	4053.74	1936.92	984.817	1287.86	6370.51	5524.7	4630.76	2350.94	2752.98	574.042	1529.33	484.006	2040.9	785.438	684.397	4754.73	9266.27	2124.4	2525.83	1168.96	4983.42	4418.62	4158.96	607.977	2388.57	3780.09	4454.66	524.44	4240.77	3930	113.769	4378	4701.34	2397.29	261.872	570.169	2875.04	4167.86	4884.49	183.239	6759.39	1447.67	1577.02	3718.13	3063.79	378.804	5345.08	1468.84	1897.05	2118.88	4497.41	8763.53	7359.42	3609.12	4065.75	1403.58	3061.91	3616.13	4689.67	1348.37	3401.35	2345.62	638.772	634.366	1780.22	1284.36	1242.11	3042.76	6391.61	721.927	6587.79	600.93	295.879	4228.33	3314.48	7497.18	4429.15	3171.69	4453.57	3731.42	2104.5	4429.15	3858.4	907.243	1408.37	924.534	1427.95	4820.91	1295.62	1405.6	2235.09	1486.83	3586.08	3355.67	3056.64	2856.3	2694.83	8325.4	2789.93	3253.67	4275.95	5396.86	3702.53	5667.69	326.578	5709.51	1256.82	3898.5	3873.98	3241.62	3670.42	1988.21	1312.94	3206.3	1541.31	5554.45	4289.44	3190.65	6507.16	5548.43	5052.56	368.411	3251.46	4338.73	504.172	183.267	3847.58	578.865	1488.84	1390.98	794.156	2801.5	1742.7	1506.62	1321.73	3921.87	4631.46	3135.52	1596.25	4368.99	4882.58	5512.36	3947.71	5467.28	4285.89	3242.07	7930.36	1202.36	3210.44	4378.97	2253.22	2717.32	4173.93	1926.57	3095.44	4007.39	4483.19	2966.3	4286.61	3270.08	2118.88	4373.93	4297.15	223.431	1902.25	1979.04	1523.45	3692.92	3731.42	1670.42	2440.97	5768.08	2988.7	2345.35	6594.27	352.362	1102.22	3374.62	218.061	459.543	247.106	71.9192	667.265	4847.99	381.553	897.159	484.509	5930.4	1639.96	1855.15	4247.68	280.508	5085.19	1633.69	3262.14	1968.27	2831.79	4874.3	2890.48	3357.11	6129.29	739.845	4585.54	5979.79	8699.85	3238.13	3772.44	4016.48	4161.62	7014.43	2851.95	4630.76	3924.92	3324.47	7355.04	3098.23	3169.39	415.477	2834.62	2099.27	3704.48	2710.95	2175.77	2435.85	3727.23	3553.28	4525.74	392.547	5467.28	87.9443	4727.1	4224.99	3709.11	1550.15	327.636	803.198	946.434	10461.3	2813.61	225.221	1577.02	461.967	5344.34	4983.42	3857.97	622.23	1678.43	2728.62	1923.51	589.117	480.348	5108.7	5103.1	3392.31	2999.26	2013.1	756.825	8119.32	3696.84	3016.53	4006.72	1510.28	2165.55	1809.54	1551.38	4248.24	4042.21	3938.57	729.487	2253.22	5021.07	3098.23	775.276	4295.37	479.979	81.4448	3840.04	6132.62	4725.68	2536.98	2388.57	4779.69	4061.4	1541.31	3519.5	4208.81	722.592	6100.94	452.781	613.647	7372.48	3813.97	4234.7	804.665	1548.72	1058.44	4168.54	3329.46	137.649	5709.51	6015.64	1390.63	281.249	476.226	2563.89	7521.33	572.183	4247.68	840.797	4743.29	1231.27	4083.45	257.882	970.385	4338.73	4943.47	1149.28	9179.63	2732.84	2672.36	2204.72	2865.41	114.172	863.055	2580.53	6100.94	5508.21	2200.01	4056.08	382.984	3938.57	4168.54	1447.67	1973.67	1086.71	4445.93	4960.92	2656.97	1689.46	2285	2079.71	1798.97	1250.36	386.818	7059.62	2588.22	5981.9	1588.81	3665.8	477.243	5917.39	5528.66	5693.72	894.208	2462.11	4914.36	3007.05	1922.95	708.271	11480	1103.87	234.693	3400.82	7014.43	5344.34	5018.85	5593	4389.67	1990.7	1633.69	1855.15	2769.22	5045.07	4643.06	2013.1	1564.03	4215.43	1425.4	1742.95	45.0496	3694.01	350.971	1596.25	3314.48	2507.96	220.977	298.299	2761.61	6903.91	4874.3	2653.72	1067.45	275.962	3096.35	3944.63	1780.54	4779.69	4218.74	4295.37	4960.92	4310.09	2542.24	4224.99	2615.22	1671.77	1167.64	2187.31	1094.04	909.939	2542.22	3692.92	528.613	1972.22	8644.47	1806.89	1517.31	9102.78	520.026	2813.61	3239.58	235.937	1169.8	890.213	1973.67	2021.62	4660.98	2997.02	4363.76	1760.57	6248.99	416.903	2728.62	7011.37	4234.7	1465.58	4797.97	4275.95	4389.67	3212.6	339.39	5593	467.047	1108.42	2357.12	4447.97	4065.75	1168.08	1167.64	7749.83	4012.63	3799.76	5768.08	2305.24	2135.5	4754.73	1011.63	5098.42	2345.62	4909.41	4902.08	462.572	2814.64	1609.6	3390.69	1710.8	1162.8	5528	237.065	3010.07	13326.7	4761.25	4395.01	483.012	488.657	3185.22	758.52	1067.02	1895.85	1529.33	4351.66	4711.65	5399.1	4887.36	60.053	3849.64	3545.93	5930.4	4386.91	2816.11	1588.81	1967.71	4215.43	938.653	350.2	2462.77	3625.54	3704.48	2149.71	4006.72
AGT22252	13272.1	7834.87	1636.81	5375.72	7036.37	1321.69	5004.47	7830.57	10855.3	9514.32	5643	8820.87	3847.89	3791.01	1676.54	5962.3	8354.77	5299.92	5157.41	4521.86	10107.1	2041.81	1386.56	13278.9	9827.44	14889.5	7112.5	5415.36	3986.19	5583.02	4316.65	7638.96	1429.89	7638.96	14059.9	938.199	4046.89	5561.79	1756.05	5408.63	5074.52	11258.7	8272.81	11176.4	7805.18	1502.87	2193.21	2860.16	2906.26	12214.4	1860.74	3146.14	8040.16	8471.08	2409.39	2263.72	3361.41	10103.6	2287.22	3805.26	3499.37	5132.23	4287.32	2386.71	1014.19	5782.32	7055.1	386.529	1226.49	7585.19	3351.01	1439.04	1647.13	732.563	1477.97	12121.6	1950.86	885.422	2859.48	2875.2	10344.8	1244.02	7525.66	10815	5309.53	7038.45	4483.71	988.884	8192.28	1162.85	10870.7	8572.69	2180.92	8803.12	3833.38	8558.58	5565.52	939.491	14485.6	7651.5	7753.6	5273.54	4208.2	4250.07	6640.89	7553.54	5152.44	6312.8	2743.61	3778.21	2527.21	4401.24	975.39	11681.3	7904.71	896.451	2439.79	4694.32	11681.3	6583.56	5009.11	7473.55	4973.55	5143.97	3566.27	4192.32	2843.42	4566.44	3052.82	5915.7	5833.4	3858.63	2809.65	4224.41	886.044	1255.77	5181.89	10113.3	3495.75	10053	5898.59	4345.19	11628.2	2543.06	12151.2	2156.11	5299.92	1192.37	3539.66	5525.16	8035.6	2425.08	6743.85	5559.02	2264.12	9533.87	4639	13877.7	1991.49	1480.99	8123.19	1751.64	1977.16	6338.17	7154	2676.18	3946.26	5116.65	6865.73	10990.2	8445.79	3630.26	802.127	7978.49	4549.97	2577.35	6667.41	2518.05	8884.3	1195.81	9955.06	10855.3	270.458	1100.86	1658.62	4911.4	9692.17	17110.3	1114	4183	6140.72	1619.03	6166.03	5437.97	5714.93	15196.8	5004.47	4483.71	7171.98	1505.78	1428.22	8614.15	7386.12	2079.91	6071.74	2439.79	3225.49	6276.65	13095.8	5091.42	2823.97	1360.02	6637.3	3838.33	4363.81	3657.96	4763.61	1485.04	662.009	1296.58	9012.22	2290.48	5403.85	1843.69	11412.2	2645.97	5599.03	8789.95	2815.39	7655.97	2703.21	1345.78	12208.2	5072.8	10435.5	9910.05	10440.8	4482.25	2617.17	8708.85	1524.81	2391.61	2471.94	7132.15	1303.43	9445.45	13534.3	7189.59	11176.4	11917.5	10557.9	9213.46	4863.27	5607.16	2098.51	7177.19	5561.73	4511.82	5647.41	3925.38	7590.8	11933.2	4761.2	10135.2	3892.65	9955.06	692.27	1366.46	9224.65	4258.89	2799.2	4114.17	4026.42	2130.49	888.297	8787.35	1881.11	2875.2	1920.33	11744.1	10103.6	5323.98	3121.68	3606.02	5256.23	13278.9	7315.18	6944.6	7899.78	2306.9	12001.8	1192.68	3808.43	6736.42	9462.83	1149.65	7080.04	4501.9	8216.64	2956.68	4656.54	2493.85	12409.5	7675.14	4234.17	5221.16	17110.3	3674.51	4863.27	6167.13	11335.2	2929.17	1800.9	6594.35	4178.13	626.712	2052.44	5132.23	9225.4	9620.56	2425.08	9909.14	7474	5509.96	13282.6	4812.93	3847.43	1058.99	12898.7	7035.02	6222.88	2248.82	6499.55	8145.12	5252.31	660.983	11628.2	10433.3	7173.62	1080.54	2812.67	1091.79	1057.47	1585.94	8789.95	1909.99	9760.2	2561.42	6755.05	4049.8	2043.1	8123.19	6922.11	4601.06	7996.19	6082.44	5965.12	2370.9	10035.9	783.594	3975.2	983.131	13282.6	5286.39	5080.58	8624.92	7682.45	4234.17	8145.12	2859.48	12957.5	2079.01	11711.7	12044	2237.49	3607.19	3328.74	2923.53	3162.87	2181.92	3855.29	6997.99	5427.24	1068.62	2425.17	3667.84	7077.99	7984.72	6615.99	7957.38	5576.39	2016.28	1029.82	6308.98	1581.38	3373.27	4548.07	3321.01	1407.99	6419.8	13534.3	11744.1	7377.64	11916	7979.64	6941.53	2703.21	5599.03	2896.91	7037.75	4717.83	3808.43	3759.88	8398.32	2617.54	2314.14	502.935	10389.2	6658.66	2577.35	4401.24	9512.2	3642.15	1232.21	835.551	9211.7	10435.5	2831.03	4072.71	2837.63	3960.98	7192.04	1985.97	9225.4	7629.24	11335.2	12044	11936.1	5606.63	9224.65	8085.12	2272.9	3647.47	1618.57	6792.32	1676.24	1191.43	6071.74	1189.26	6961.15	876.768	4103.66	8330.4	475.027	2871.46	8787.35	1293.9	1916.77	2331.57	3214.24	12957.5	2674.57	403.325	3777.17	14889.5	5547.88	7099.73	1226	5256.23	1826.72	7035.02	2041.81	747.128	10113.3	7979.64	2293.9	4096.06	11916	2239.08	6417.74	12268.4	8939.7	8572.69	2388.49	3647.47	1246.43	10484	2926.15	13095.8	5300.92	3219.77	8040.16	2537.84	7843.35	14485.6	1031.28	9899.6	4587.68	8553.56	3422.04	7007.49	10836.1	2621.44	5031.07	1432.76	6263.38	4596.2	1381.19	1297.14	6959.14	6888.82	10169.7	6870.56	6713.24	13272.1	2860.16	10321.1	11081.5	3709.21	593.31	351.353	7830.57	11536	11412.2	8830.61	4004.11	2425.17	2519.71	8398.32	1943.09	1213.91	4485.78	9915.89	4511.82	4392.66	4501.9
AGT22253	8386.12	49936.1	6100.11	7964.56	7215.98	1119.69	3543.19	5788.45	9851.44	6984.29	32776.7	7342.09	4016.78	7073.37	1720.67	6159.77	43537.2	3860.2	9389.54	4325.12	9065.78	1669.96	1321.62	9376.64	14809.5	11726.5	8624.81	5649.35	10125.4	3909.58	12053.3	5985.47	2603.92	5985.47	57753.1	15860.1	4160.21	19162.4	12788.2	4442.29	6550.98	10139.9	9585.07	9526.45	31563.3	12346	2347	2028.64	2116.82	14612.6	1575.83	22455.8	5857.12	35440.3	18304.2	3828.34	7866.17	9897.75	24086.5	2597.16	2141.74	4700.32	3245.13	18409.8	869.884	24423.5	5170.49	529.207	10420.2	31564.2	9050.02	1883.22	1411.4	7443.01	16861.6	9090.31	3467.51	13672.3	2330.56	2280.91	8537.81	13256.3	9362.54	7941.23	5591.26	6690.83	3652.14	10266.3	37240.4	11178.6	12382.1	5726.27	19262	10917	30363.9	8822.33	8276.43	13921.5	10203.6	10861	10738.4	14043	3415.2	6118.39	34043.6	33538.1	7642.26	31653.6	1988.54	7120.09	22652.6	3155.94	8324.15	10424.7	7546.02	15403	1719.14	14279.1	10424.7	45177.9	5036.17	9233.45	4966.36	6851.2	2949.56	20043.1	3944.96	13954.8	25424.6	4998.66	4702.34	12525.4	34268	21621.6	11246	12294.4	9976.11	7399.48	40190.2	10837.6	5447.29	12002.5	11087.9	3424.2	9499.31	29087	3860.2	18863.3	24127.5	6842.79	7078.36	1979.87	6685.57	34191.7	22431.2	9530.72	4050.49	10908.1	2053.12	17709.8	6218.44	1640.48	3439.27	4369.74	13323.1	7164.49	5789.48	9172.39	8050.02	28405.4	34366.3	8319.74	16384.2	6830.68	15122.2	1983.49	37913.5	1888.95	8754.94	17758.9	8893.06	9851.44	5453.5	13103.5	4053.08	29281.7	7471.74	13421	15080.9	2842.6	14296.5	19314.3	4786.59	4338.6	3888.64	13666.2	3543.19	3652.14	40481.4	17894.3	1159.53	54344.6	16059	5258.18	5310.68	1719.14	31895.5	37865.5	10984.2	4252.8	24882.8	14903.5	8117.89	6417.76	34651.9	8659.3	9628.87	1024.8	581.454	2232.98	6425.02	1628.14	7512.21	1543.45	9402.26	20333.2	4553.44	5828.99	6826.63	34859.2	1826.49	16740.3	14520.2	3980.37	9201.13	14654.8	35761.2	4153.74	6203.54	7932.99	21031.5	27229.5	26514.6	32620.9	17717.2	41856.3	10085.5	16091.1	9526.45	9074.83	8647.8	9203.51	3631.48	32787.9	2115.63	40144.3	10639.6	3263.41	28855.6	6611.04	26420.5	13216.6	4246.03	8991.41	8503.42	8893.06	715.066	26530.4	6719.65	29610.7	1822.01	8751.29	3635.14	3698.2	15553.2	7082.05	2307.51	2280.91	1521.33	9246.13	9897.75	3934.54	2133.82	2548.05	4018.08	9376.64	13522.9	9954.58	45435.5	24066.3	11876	12003.5	3232.68	14837.2	9589.7	9473.02	5692.78	4384.88	9853.69	12288.2	7417.16	5135.16	62241	5154.79	2903.83	7743.41	13421	3282.49	3631.48	10330.6	8455.08	2145.58	1581.55	5372.12	17281.7	7767.09	23722.8	4700.32	6934.26	45951.6	1979.87	10814.9	39075.1	5472.96	10927	9561.89	2362.57	9812.28	12845.1	5488.04	10413.3	15507.6	6609.2	6853.82	29936.8	2604.33	11087.9	7826.14	9267.44	1605.18	2254.77	11758.5	8738.79	1564.61	5828.99	6855.79	8242.88	6062.23	4854.28	9904.18	1724.04	6218.44	21848.9	4685.83	8835.77	5316.97	4631.25	15523.8	13746.3	868.45	4105.07	12582.5	10927	4962.28	11275	7671.67	9181.06	2903.83	6853.82	2330.56	9852.54	1721.92	12535.1	10145.1	31805.9	5869.75	19900.2	23705	8054.36	6031.93	8593.56	30335.2	3594.51	16366.2	1927.42	3396.26	15792.3	8696.39	18231.7	8270.35	7465.96	29000.8	8821.72	5070.51	7694.15	2759.13	5340.53	7574.58	1099.63	10389.8	10085.5	9246.13	38295.3	9872.21	6461.16	7162.84	1826.49	4553.44	18573	6590.59	27199.6	3232.68	6302.48	7485.72	13543.2	1516.09	559.85	8373.81	8247.18	1983.49	3155.94	8468.25	8772.02	1972.59	14373.8	37992.8	9201.13	24829.6	7663.51	6938.87	30302.6	44223.4	7674.94	6934.26	34526.5	8455.08	10145.1	13137	6913.69	6719.65	30850.8	1643.7	3604.25	15744.3	12456.4	4254.27	10687	5310.68	3754.24	7424.54	9902.47	24466.5	9703.15	5971.44	2229.33	7082.05	31394.1	2374.29	6040.65	7455.71	9852.54	23977.4	5805.19	3774.12	11726.5	6654.56	31939.3	1236.87	4018.08	24512.1	5488.04	1669.96	7313.17	7399.48	6461.16	5388.11	8843.46	9872.21	1794.2	6474.95	51941.1	7461.79	5726.27	6448.35	3604.25	15536.9	61231.1	34803.2	10984.2	6160.18	10807.9	5857.12	13479.6	8022.27	10203.6	16307.1	6757.97	5359.48	29541.2	12270.6	4286.53	34875.8	15801.9	5663.38	1194.31	36416.6	6427.86	16044.1	24155.8	15555.2	10042.7	29652.1	14779.9	12466.8	8386.12	2028.64	10321.1	8152.92	38931.8	8691.6	415.017	5788.45	10629.2	9402.26	6173.28	3292.51	1927.42	22904	7485.72	4772.43	1539.63	21618.7	60452.9	3263.41	5872.12	4384.88
AGT22254	9459.94	5434.76	3119.08	5397.75	4668.44	1435.61	3563.29	7340.62	10003.6	7435.46	6333.92	6430.01	3681.69	2782.29	1483.24	5628.6	17449.7	3537.71	3743.49	4889.21	11080	1757.23	1965.14	10077.1	8555.37	14716.4	9570.97	3225.94	3356.66	4403.39	4333.76	6623.22	1537.11	6623.22	10970.3	10386.8	2489.15	7771.41	3980.88	4222.78	5192.26	12654.6	11177.9	10632.1	12023.7	6538.78	2193.04	2168.42	4120.79	5849.08	2723.44	8439.29	5591.48	19717.8	3821.45	2538.43	5653.34	9792.24	7580.1	3870.04	2336.65	4682.72	2710.05	7752.51	1543.08	7401.45	7364.61	561.25	4451.84	12913.6	4709.12	1596.17	1547.29	2960.3	7421.53	9746.33	1208.39	9644.71	2521.38	2659.82	9558.62	6370.98	2721.71	8936.82	4938.05	6095.02	4076.57	4743.28	20793.3	10228.3	10815.4	5008.13	4032.8	9475.22	6865.18	11730.9	6629.12	6202.73	13540.4	3323.91	3332.28	7935.1	3425.68	3873.81	13345.2	15226.6	3233.09	15248.3	2165.63	2752.92	9394.44	3774.46	7779.76	9571.27	5544.24	7907.37	1539.81	9258.61	9571.27	14272.8	2492.13	7803.64	2469.62	5050.36	2110.19	7646.57	1507.82	13236.8	3287.17	6629.41	4360.04	11643.5	5925.5	8813.44	8110.59	5613.34	6000.42	4871.14	11902.3	8959.07	6975.11	4334.01	11338.5	1327.95	12077.3	8211.83	3537.71	8108.21	9246.5	5543.06	6299.55	2031.65	8626.69	13055.2	7151.72	11368.8	4323.5	12037.1	1846.87	6590.29	6736.36	1580.71	1194.93	4267.49	4765.04	3118.81	4529.57	3747.91	7011.79	4989.42	4037	6200.44	6236.02	10149.8	7541.01	2154.3	14105.1	2407.37	11024.8	7746.99	9358.99	10003.6	2858.74	9470.98	1926.83	10398.4	10575.3	13973.1	6086.65	2825.22	6446.56	6688.42	3127.9	6818.72	3811.91	14870.3	3563.29	4076.57	15711.6	8086.3	1861.81	7148.19	4700.64	3240.54	4896.66	1539.81	4517.34	6704.14	11653.4	4437.16	4687.37	8286.69	2528.65	4159.82	8593.79	3055.36	3431.24	1873.88	623.284	1316.11	7394.39	1671.98	3520.43	1836.71	10616.2	4630.5	4605.28	5823.07	2327.45	15002.4	2138.68	7610.41	5850.85	4221.35	11076.8	8448.41	4696.59	4436.46	4385.56	8882.82	12145.8	12351.7	7425.68	3915.62	6235.82	16385.7	10060.9	9271.69	10632.1	10044.4	9757.06	13140.8	4272.06	11283.9	2029.1	5634.82	7393.79	2599.11	12977.4	4907.32	7931.62	10483.5	7317.45	11876.5	2545.16	9358.99	786.476	8885.79	7563.58	7613.05	3918.02	3205.83	4348.28	2723.41	13712.5	6976.55	1027.87	2659.82	1764.16	8709.6	9792.24	3712.06	1716.08	2783.4	4549.39	10077.1	4745.35	2188.22	19229.9	9189.7	11566.6	4464.39	2912.12	5057.54	12053.9	5682.55	6864.19	4193.61	5856.37	7898.19	4708.31	2553.34	23587	4266.26	2947.72	3171.97	13973.1	2796.17	4272.06	4407.94	8604.91	4037.74	1493.44	8848.7	6966.07	7298.21	5657.02	4682.72	6805.02	18306.7	2031.65	10669.6	16499.6	3180.07	11363.4	3466.84	2241.09	8952.85	12988.5	4343.91	4415.17	3649.63	3850.82	6974.56	8686.9	1591.57	11338.5	10914.9	7800.56	1026.45	4010.83	4087.65	8801.46	1509.66	5823.07	1832.78	11463.5	2702.14	5467.47	3404.61	3310.93	6736.36	14507.5	3904.3	10553.2	5866.98	5397.78	4188.08	10215	772.618	2537.66	5141.8	11363.4	5986.38	8959.68	4968.01	2773.09	2947.72	6974.56	2521.38	9270.22	2924	10338.6	12011.2	5812.01	3466.87	5779.03	5722.09	6484.89	2316.24	2593.93	14611.5	3523.8	9451.45	2041.45	2811.16	4923.46	11392.2	11706.6	11145.3	3530.84	5793.32	5507.51	5453.77	2968.11	2912.12	6767.52	5505.87	1852.21	9134.86	10060.9	8709.6	15879.3	11828.8	6013.98	4650.45	2138.68	4605.28	5600.73	10730.2	5831.05	2912.12	4093.71	6901.18	3627.63	1999.68	507.728	9060.09	2607.01	2154.3	3774.46	8785.46	3022.34	1354.59	6090.89	17429.7	11076.8	5903.23	4877.86	2321.47	10413.5	16475.5	7947.23	6805.02	15821.1	8604.91	12011.2	11304.9	5051.21	7563.58	5965.06	1674.61	3108.33	2703.73	5808.95	1855.02	3720.9	4896.66	1989.43	6358.57	8318.17	4510.69	5777.55	9957.67	4063.41	6976.55	6133.37	1001.66	2641.47	5357.58	9270.22	4300.25	3434.06	2589.03	14716.4	5021.61	16016	1151.32	4549.39	14197.1	4343.91	1757.23	5485.42	4871.14	6013.98	3229.37	3233.96	11828.8	1663.44	3797.69	6014.48	7333.46	5008.13	2788.13	3108.33	9366.67	8539.36	9225.58	11653.4	4862.52	10385.6	5591.48	5866.85	10546.3	13540.4	9118.44	5379.84	3474.72	7224.62	12097.9	6586.55	4807.24	8824.61	6753.28	1841.64	17483	8938.36	8173.17	6672.46	4939.65	2199.01	13382.5	5047.42	5785.76	9459.94	2168.42	8561.65	9524.95	10161	5246.68	518.745	7340.62	12230.2	10616.2	5131	5795.11	2041.45	6137.06	6901.18	2026.97	1012.15	10533.4	8324.57	2599.11	2530.93	4193.61
AGT22255	7425.83	27251.3	4500.08	7711.74	8341.14	1100.31	3009.23	6684.7	9290.06	6321.31	30920.7	4978.54	4071.06	10240.4	1846.8	6677.93	23366.3	3077.41	14603.5	3256.48	7943.08	1235.48	1218.17	8753.39	28825.1	12876.6	7140.03	6947.21	12151.9	3401.22	16077.5	4920.17	3252.94	4920.17	49391	22211.7	5294.2	15406.6	8760.63	4551.79	5679.4	7882.95	7109.21	8368.17	11249.3	11957.5	2531.53	1738.95	7899.64	21615.9	2174.52	8495.12	4710.27	32841	12649.9	3006.35	14996.3	8698.83	16428.6	2209.62	1952.27	3476.89	2199.84	16288.5	917.399	21211	6477.96	1017.24	7596.87	18711.3	7681.52	3398.86	1167.58	7019.7	12104.7	7492.23	4567.03	21049.9	1768.48	1764.47	7951.72	14778.4	10328.6	8172.35	6586.49	8095.26	2843.54	8424.06	28102.4	19472.9	8658.68	4120.36	11549.9	9227.01	20126.2	8782.24	6833.08	15334.3	9352.39	10160.5	10054.6	5853.4	3905.82	5200.54	17587	22028.4	10058.9	19237.9	1638.82	10525.1	17799.9	3064.05	14935.5	7919.78	3964.1	15030.9	1061.91	6342.84	7919.78	18280.8	5428.51	8323.44	5419.67	5478.25	1765.66	6466.2	1880.31	2501.43	17618.5	3345.61	3550.02	1950.32	19479.2	13499	16895.4	9401.66	10763.1	3632.09	26227.2	7369.32	4078.11	15962.5	10041.9	1682.38	8653.33	20195.7	3077.41	12971.9	2869.65	6311.03	4312.88	1429.79	5720.03	17527.8	16069.5	6530.26	2752.27	10116.9	2107.1	15204.5	5313.08	1230.75	4536.49	3227.12	16860.8	3490.79	10914.3	14538.3	10996.3	26730.7	24766.7	16310.2	13142.7	5655.94	6462.63	1484.08	20680.1	1351.72	7096.73	19011.5	8918.77	9290.06	5940.31	23418.8	1934.79	14705.2	8261.55	10605.7	14170.5	2148.75	4365.42	14915.3	2550.7	4421.96	3464.44	17132.5	3009.23	2843.54	21659	10747.3	3508.1	30501.4	14223.3	4809.05	4575.88	1061.91	17579	25727.9	9646	2804.56	12753.7	17816	8203.93	11448.1	27106.7	10941.1	12421.1	3556.61	1311.15	2751.64	5744.8	1191.99	11818.7	1460.96	8821.24	12434.9	3961.6	5622.51	7959.81	21247.3	1502.99	17598.4	21701.3	3178.08	9585.16	28852.9	29598	2699.31	11216.9	6896.28	21284.6	27083.1	17688.6	30623.8	11463.4	23295.1	8434.99	6085.86	8368.17	8657.96	7417.43	7511.95	3492.16	16493.2	2380.12	36579.4	3017.85	2061.87	16516.2	2612.25	19008.6	8570.15	4947.44	7640.7	9699.45	8918.77	2007.43	20425.8	7809.47	19836.7	1744.43	12104.1	6541.23	4951.48	33251.3	5433.57	2860.28	1764.47	1267.22	8005.71	8698.83	3559.83	1191.03	1806.78	3472.78	8753.39	17151.4	7428.48	24301.3	19140.7	14052.9	7204.8	2491.5	18704.7	8865.71	14134.8	4704.94	3493.74	15764.8	4151.02	10086.9	7316.22	33094.9	3382.34	2044.78	9921.1	10605.7	2267.56	3492.16	18258.3	7285.64	7887.56	3092.4	4859.74	17048.3	14532.7	13238.1	3476.89	5488.45	22082.7	1429.79	7950.54	19436	7014.06	9241.17	12416.2	1883.33	16508.9	15034.2	3498.44	18321.3	8857.73	8332.44	5851.7	15781.5	1524.72	10041.9	6876.51	8559.18	1567.73	7905.44	7823.19	17292.5	2161.97	5622.51	1966.27	7329.82	2878.12	4445.27	12108.4	1472.24	5313.08	13499.5	4613.87	7612.54	4784.1	4119.69	12766.9	5740.33	1867.35	5262.25	10004.8	9241.17	3650.79	2346.76	3652.44	10443.3	2044.78	5851.7	1768.48	6750.91	1837.54	7460	9268.66	16315.6	7163.9	12402.1	14281	1408.91	3265.2	9836.33	20624.8	2388.67	21226.9	1592.9	2051	14426.5	6558.03	14754.2	7366.56	11534.6	15292	10959.5	4441.74	6224.62	2178.57	4972.21	14494.1	3625.69	2567.74	8434.99	8005.71	19000.8	10130	4499.87	8154.59	1502.99	3961.6	15042.3	5610.03	18011.8	2491.5	8118.73	6515.52	9330.85	1684.62	1088.13	7441.35	8227.92	1484.08	3064.05	7116.86	10827.5	2345.09	11571.7	24168.9	9585.16	15523.2	12857.9	7825.64	22015.4	21335.6	1045.46	5488.45	21937.3	7285.64	9268.66	7815.11	7777.26	7809.47	28522	1363.01	3850.45	7313.99	24310.3	2215.42	7112.23	4575.88	2841.29	8078.6	18724.9	17362.9	15799.4	24136.1	7852.48	5433.57	16760.9	2836.73	2877.9	13914.3	6750.91	20346.9	6898.61	1966.25	12876.6	8346.25	22991.9	1392	3472.78	34195.8	3498.44	1235.48	9805.3	3632.09	4499.87	4850.39	12171.7	10130	1260.93	8296.88	38329	6835.95	4120.36	3159.14	3850.45	20574.6	41884.7	23519.3	9646	7591.81	2215.69	4710.27	2221.52	7009.51	9352.39	21918.2	4422.59	29562.4	30236.4	2119.42	6735.8	22209.9	1991.44	4337.08	3632.4	26434	6019.61	19684.9	18991.2	14329.3	7344.97	12868.7	19004.3	24207.2	7425.83	1738.95	7326.19	7838.69	22387.5	10907.8	835.281	6684.7	10570.5	8821.24	3930.29	3195.71	1592.9	19263.2	6515.52	1962.05	1565.64	10735.1	30100	2061.87	2864.52	3493.74
AGT22256	7834.47	1318.62	1593.71	4425.86	3401.16	807.546	3426.42	7228.56	9075.48	6398.35	1791.24	5466.37	2668.26	7144.33	839.696	4756.93	39099.9	3421.17	7980.5	4936.52	10886.6	1417.17	1135.47	7711.2	13299.8	11531.1	10138	3452.51	12453.4	3417.85	17085.3	4667.23	1135.56	4667.23	2908.07	2315.29	2529.57	1529.9	1292.83	2996.78	4683.51	12323.3	10116.2	8994.37	23507.3	1649.94	1594.47	1501.73	2195.69	9447.9	2198.92	15430	5686.52	34396.4	1020.2	1597.32	9867.67	10174.7	1678.12	3121.92	1656.82	4160.41	2466.53	1919.38	1086.43	2703.04	7641.1	480.467	1158.29	26500.9	2898.95	1248.68	994.993	727.047	1632.2	9255.43	2618.16	2924.84	1946.99	1669.86	8523.04	2203.51	7414.35	8666.4	3652.53	5222.19	2950.68	1153.44	42885.6	3261.6	9456.83	4571.11	1207.14	9282.88	1775.87	11915.9	4811.45	1871.92	9414.83	7369.04	7330.67	22379.3	2607.23	2971.68	29274.1	29196.7	4486.31	35124.1	1580.2	7138.66	2260.84	3070.99	2431.82	8413	4862.72	1640.84	960.45	22065.4	8413	36108.3	2191.87	5631.58	2227.72	4625.51	1899.71	13464.5	1933.4	28301.7	836.957	6232.28	3349.52	27159.7	1710.16	20267	2185.49	1427.18	5138.88	4294.58	3305.49	7407.18	6546.21	17162.4	10048.9	1810.19	8119.71	2213.8	3421.17	1672.97	15773.6	4713.65	4339.38	1589.41	8019.6	31203.9	2116.56	9703.03	4074.03	9639.72	1308.35	2001.73	5381.48	1085.57	2632.03	3499.58	14817.7	5215.63	6014.09	7889.12	5354.31	2123.08	1390.34	10340	1186.23	11110.6	17679.2	2014.79	32624.8	1770.34	10958.5	1783.34	8820.26	9075.48	522.267	3493.53	2938.44	23585	7252.3	9855.74	1683.27	2468.58	13268.4	2051.19	2574.08	6666.81	3687.99	12546.4	3426.42	2950.68	35127.2	1642.73	981.829	1953.45	1584.74	1640.94	4753.58	960.45	1324.36	1628.88	9177.08	3675.53	979.565	2122.89	5521.72	6384.94	2947.09	8488.87	7130.15	972.969	581.5	841.205	5328.1	943.866	4973.03	1232.73	8261.23	1173.07	4261.14	6588.04	6695.12	34268.6	1476.1	2438.93	9400.15	3671.36	7668.14	13258.7	1801.39	3830.35	7322.29	7711.73	2621.79	3759.9	1345.71	1939.28	1428.08	31677.8	8761.68	14104.7	8994.37	9002.48	8106.11	12573.4	3820.04	22875.9	1346.33	1988.84	14317.2	2305.33	27586.1	12122.8	2162.53	8327.44	6489.27	11962.7	7909.41	8820.26	795.587	1868.54	9272.94	2051.9	2657.11	9202.96	2726.65	2022.33	3000.58	5994.54	941.389	1669.86	1000.52	10253.4	10174.7	4042.76	1071.46	1866.11	3541.83	7711.2	14656.4	6717.72	39995.8	2526.47	10439.4	1101.95	2921.27	18095.3	11493.8	1908.13	4202.93	3514.33	7649.27	16796.1	3530.58	3269.22	48898	3538.43	1924.96	4436.89	9855.74	3370.77	3820.04	9924.15	8194.16	2214.59	1104.39	8127.36	13316.9	2281.35	1238.92	4160.41	5785.97	34229.6	1589.41	8293.94	32286.6	3412.36	10419.8	7145.76	1552.83	2762.09	11420.5	3590.17	9936	1032.55	4059.64	5124.31	2177.4	1416.99	10048.9	11026.1	5682.51	979.685	2177.97	996.186	3180.48	769.749	6588.04	3042.11	11358.1	3859.47	4743.98	12423.7	1864.27	5381.48	31880.7	2329.63	11038.3	4572.93	4233.06	1295.24	26785.8	776.938	2577.36	1381.91	10419.8	5717.08	23776.1	4032.09	7318.76	1924.96	5124.31	1946.99	7154.02	2284.46	9919	8535.66	1332.49	2562.79	1731.61	1243.67	15964.6	3570.62	7873.87	28660.1	2878.22	3381.28	1526.88	1735.03	23210.7	11448.5	25348.2	10846.9	5028.39	1539.58	1421.04	4302.83	851.912	1887.67	5353.66	9700.37	1030.64	24051.2	8761.68	10253.4	36547.5	9731.58	6074.17	3355.95	1476.1	4261.14	1396.03	10166.2	1970.07	2921.27	2762.41	7594.84	1241.57	1431.55	377.121	6592.1	5492.96	2014.79	3070.99	6308.53	8489.06	808.575	1352.79	35185.8	7668.14	1608.79	7467.22	6771.4	2962.11	40021.3	13685.2	5785.97	31100.7	8194.16	8535.66	8982.52	3964.62	9272.94	1607.01	1380.6	2008.65	653.819	13669.3	2911.92	858.199	4753.58	985.975	5789.53	2993.7	1397.31	7718.84	2162.84	2234.77	5994.54	1157.64	957.341	4443.13	8167.98	7154.02	1185.8	732.928	2111.02	11531.1	4012.77	34693.9	589.706	3541.83	5191.58	3590.17	1417.17	1341.14	4294.58	6074.17	1926.12	9216.81	9731.58	1039.85	4019.29	1910.29	7124.03	4571.11	4358.72	2008.65	3147.23	2366.52	2439.52	9177.08	4118.73	24893.1	5686.52	9510	10976.3	9414.83	3004.45	4695.64	1267.16	2275.4	19754.1	7702.96	1236.6	14515.6	6356.77	1012.75	29925.7	4548.45	2502.42	1569.9	23077.8	6656.88	21707.8	17914.9	13709.4	7834.47	1501.73	8049.83	8487.96	2942.89	1323.64	414.788	7228.56	10479.2	8261.23	5408.82	4996.06	1526.88	2012.37	7594.84	3185.77	900.657	22484.3	2525.3	2305.33	3477.64	3514.33
AGT22257	5318.31	4656.82	1843.59	3727.87	2763.38	755.441	2853.25	5697.67	6740.43	5136.75	5856.45	4565.93	2680.76	3223.38	993.777	4483.99	32406.2	2830.05	4444.94	3145.42	7046.61	1201.75	727.604	5544.04	9711.1	9572.51	6279.32	2473.09	4984.26	2847.43	6847.35	3936.36	1016.33	3936.36	8615.59	4211.87	1838.1	5006	2675.9	2873.48	4198.3	8242.64	6526.7	7971.01	40629.6	2771.17	1459.76	1439.63	2952.21	6256.94	1656.89	24392	4385.3	31052.6	2795.59	1298.8	5835.92	8041.35	3834.14	2147.05	1479.57	3593.15	2203.54	4158.17	784.658	6776.97	5773.45	458.794	2303.13	25808.3	3210.3	1176.68	834.171	1568.46	3106.19	7075.89	1289.6	4569.18	1659.79	1576.97	6331.1	3631.33	3996.15	8196.68	3081.93	5205.3	2652.59	2273.59	33889.6	4695.11	7261.39	3681.7	2881.98	7333.59	4553.11	7039.18	4537.41	2982.55	6629.9	3826.11	3801.31	24819.1	2652.92	2386.38	25391.9	26815.1	2700.95	26873.2	1109.7	3253.45	4757.98	2860.76	3702.39	7238.56	4445.58	2973.64	711.87	26031.7	7238.56	28470.3	1682.64	5253.42	1675.8	4503.36	1595.34	19354.1	1833.76	32865	2588.93	3821.6	2819.03	31960.3	4231.09	16882.6	3504.78	2815.29	4446.59	3945.09	6676.89	7000.91	4306.91	6814.83	8460.12	1679.61	7489.63	5223.86	2830.05	3024.54	20186.7	4660.52	4415.15	1319.44	4913.86	24677.9	4526.64	6889.93	2808.2	8259.64	1252.51	3675.21	4562.9	991.871	1270.12	3216.62	7659.42	4529.72	4516.8	4443.18	5439.36	5850.73	4579.87	6885.65	3018.69	6070.25	20237.2	1416.41	28701.8	1367.11	6556.2	3278.73	7884.44	6740.43	1143.16	5469.26	2441.83	22998.3	6413.29	6188.44	3280.28	2066.96	21558.9	4281.81	2515.15	4240.44	2776.36	13039.4	2853.25	2652.59	28076.4	3654.24	1233.2	5676.33	4434.4	1752.77	3881.72	711.87	3262.11	4796.74	8160.27	2616.3	3130.01	4047.52	2780.12	4986.03	7081.51	3717.88	3394.74	1278.12	379.857	811.956	4786.34	791.606	3649.48	953.767	7283.57	2993.63	3519.09	4982.19	2903.32	27045.7	1302.2	4225.95	6227.95	3293.85	7011.42	9749.07	5672.93	2415.6	4376.12	6870.92	5222.13	7607.82	3692.55	5751.9	3328.82	30484.9	8032.56	27195.5	7971.01	7440.07	6972.97	7697.53	3225.53	22855.6	1371.32	4422.4	16495.6	1647.13	22371	12368.5	5937.35	8060.7	4018.65	6999.83	3832.8	7884.44	638.123	3996.84	6973.69	5009.92	1610.69	4141.23	2676.74	1935.81	4342.98	4731.1	633.414	1576.97	1007.12	8884.5	8041.35	3370.97	1002.33	1797.59	3140.32	5544.04	7692.62	3808.42	37059.9	4478.79	10180.3	2771.17	2213	9557.44	7979.96	2993.69	3951.77	2828.74	5136.21	22842.3	3263.57	3367.81	44709.6	3555.56	1496.08	2667.41	6188.44	2195.99	3225.53	5528.68	6019.18	2895.15	820.638	4600.05	14749.9	3055.8	3474.8	3593.15	5234.89	31555.5	1319.44	6605.31	28005.7	2443.59	8506.41	3434.8	1225.14	4118.04	10973.1	3242.66	5585.43	2463.83	2920.5	4778.43	4878.73	1491.4	8460.12	6345.11	5327.51	845.5	2900.9	2533.14	4097.89	1078.54	4982.19	2768.92	7004.86	3035.26	4966.08	5002.96	1309.87	4562.9	27148.8	1845.6	6753.39	3987.58	3982.61	3843.23	34510	723.099	1838.66	2670.43	8506.41	3571.46	22901.8	3614.83	3997.41	1496.08	4778.43	1659.79	5258.35	1651.49	7494.15	7859.56	3996.7	2433.56	3840.67	4111.76	14506.8	3773.33	3941.18	27115.5	3058.22	5129.73	1287.8	1531.4	10210.2	6729.63	21111.4	6759.14	3623.97	3574.7	2680.84	4147.97	2056.91	1734.25	4148.85	5791.49	1283.1	22244.1	8032.56	8884.5	29197.5	8181.03	4777.01	2798.47	1302.2	3519.09	4844.48	5653.68	5652.74	2213	2593.89	6215.24	2702.9	1169.77	268.667	6431.26	2789.87	1416.41	2860.76	6054.59	3724.15	1089.3	2558.59	31834.8	7011.42	3997.3	5668.64	2903.89	6628.83	30361.1	16733	5234.89	26877.8	6019.18	7859.56	7822.22	4081.83	6973.69	5375.96	1050.98	1575.68	2157	7764.11	2589.53	1806.09	3881.72	978.883	5376.16	3737.63	3801.54	5169.64	2196.91	2908.99	4731.1	3335.13	659.214	3350.97	5172.79	5258.35	4050.16	1464.37	1583.73	9572.51	3949.9	29283.2	756.615	3140.32	8232.64	3242.66	1201.75	2269.32	3945.09	4777.01	1879.36	4146.15	8181.03	710.394	2930.08	5513.13	6268.54	3681.7	3788.72	1575.68	5278.06	6868.38	6810.58	8160.27	3829.47	26289.9	4385.3	14858.9	6172.99	6629.9	4609.85	4455.85	5561.48	6845.93	30035	5779.82	4169.78	20123.9	4177.85	1299.13	35597.6	6533.92	4581.09	4027.32	10281	3835.27	33084.7	9483.94	7960.67	5318.31	1439.63	7329.2	6940.78	7179.24	2295.61	372.267	5697.67	8078.12	7283.57	4306.78	3374.64	1287.8	4010.84	6215.24	2528.56	896.517	29880.2	5905.48	1647.13	3213.25	2828.74
AGT22258	8386.7	4706.61	2509.14	4872.06	2773.27	1484.14	5712.35	10078.7	13195	9842.13	5187.94	10670	2746.18	2562.36	890.356	4558.08	14970.1	6632.97	4138.34	5529.74	12108.5	1821.39	1624.28	7834.29	11887.1	16940.3	12016.7	3216.41	3796.33	6499.42	4651.91	7979.89	1069.83	7979.89	9425.08	4543.91	2480.37	6407.73	2847.87	2882.08	4903.46	14614.5	13294.1	13812	6393.75	3042.44	1524.6	2236.33	2436.99	6059.88	3722.75	4035.01	7842.23	20497.9	3031.33	2296.41	5350.41	12913.5	5117.38	6632.38	2189.67	6987.96	4453.58	5119.29	1515.75	6992.91	11754.6	289.273	2929.22	14853.9	4415.08	956.545	1950.27	1580.3	4218.52	12758.1	1073.79	3811.72	2703.72	2630.82	12706	2953.9	2853.79	13390	3774.02	5529.02	5864.03	3101.52	22123.9	4343.72	14983.8	7177.24	2416.77	13924.4	4398.61	12218.1	5386.86	2562.32	11858.7	2501.18	2544.17	6315.21	3067.34	3164.49	10084.4	15576.7	2671.88	16194.8	2120.15	2629.66	5745.77	6206.89	3435.48	11968.2	9791.41	3868.96	1461.31	7323.71	11968.2	8543.9	2104.62	5848.18	2057.54	5339.06	3144.81	3463.56	1407.54	8389.63	2624.87	6673.2	6117.63	7638.97	4585.55	8084.18	3768.4	3526.37	6341.75	7307.37	6792.08	14261.2	9703.64	4723.03	14198.5	1405.11	14091.4	5371.12	6632.97	4748.46	5210.79	5167.11	10010.7	2204.92	8714.99	10297.7	4380.82	14058.9	5898.48	14782.5	1204.92	3654.59	8861	1753.61	1072.69	6519.77	4848.24	2737.48	5407.33	4044.04	6110.06	6625.19	5285.12	6118.63	3292.39	10550.5	6125.79	2389.29	12409.9	4157.46	13047	3250.98	13374.7	13195	1247.63	4088.36	1819.93	9270.89	11536.1	10766.3	2981.19	4715.51	4478.66	3807.62	5144.05	8729.76	5570.49	13652.7	5712.35	5864.03	12426.1	5665.5	1115.71	5730.22	3707.68	2132.33	6704.89	1461.31	3391.59	4748.66	13354.3	5036.74	3343.13	5115.5	2088.73	5525.9	7724.5	2825.25	2733.64	1146.6	408.846	890.273	10064.2	1398.63	4350.59	1821.28	13419.2	2895.38	6448.1	8198.31	2050.45	14080.3	2391.4	3226.78	6033.76	7305.72	13380.6	11687.3	6193.17	5701.87	4097.7	12134	7304.22	7145.81	4906.28	6577.56	4469.67	14711	13431.2	4749.16	13812	12423.6	11998.6	14141.7	6640.43	8769.04	1340.23	5079.54	5061.9	3541.6	11440	3373.78	5879.64	15148.7	11656.2	14053	3343.77	13374.7	760.518	4004.37	11223.4	5393.42	4559.91	3527.01	3199.6	3621.12	4802.37	7599.49	665.754	2630.82	1931.27	13235.2	12913.5	6686.25	1461.41	4063.53	6156.6	7834.29	4865.7	2854.77	14806.4	5018.65	10166.1	3292.18	5142.8	5527.54	15258.4	2667	8509.01	5391.65	6314.38	5117.25	3347.29	3063.27	17664.7	7450.17	2771.76	2646.18	10766.3	5979.88	6640.43	5023.92	10641.3	2436.06	789.869	8579.56	6578.46	2655.39	3689.2	6987.96	9974.06	15860	2204.92	14026.3	14133.5	3206.95	14305.9	2749.96	1832.09	4074.63	11763.5	6760.69	5065.43	2493.64	3630.62	8221.05	5968.9	574.457	14198.5	12767.7	5921.11	895.341	2407.18	2701.4	3554.18	1162.38	8198.31	1143.09	12553.8	2270.03	10846.7	3789.29	3944.48	8861	13295.3	2162.02	12028.1	7782.99	7862.76	3332.22	8986.06	934.719	2462.08	2837.49	14305.9	7709.4	7021.92	8273.13	2790.05	2771.76	8221.05	2703.72	7530.43	4127.63	14348.3	14561.5	3749.47	2556.2	3661.91	4130.79	4216.89	2025.92	3343.17	17806.2	6520.06	4485.17	2079.48	3774.06	5639.59	14705.5	11690.5	12867.4	4370.71	4051.85	3007.6	9166.99	2443.44	3160.46	8622.41	5403.18	1118.65	7137.71	13431.2	13235.2	13021.5	14716.9	9800.68	2750.91	2391.4	6448.1	4529.27	12393.6	6027.22	5142.8	2642.4	9969.47	2559.73	2246.8	268.602	11218.3	2041.77	2389.29	6206.89	12011.5	2895.38	550.937	3192.69	17321.1	13380.6	4914.91	6052.6	2084.5	6442.35	11745.1	5068.24	9974.06	14531.1	10641.3	14561.5	14533.6	4612.76	11223.4	4842.58	2500.69	2078.39	2261.36	7247.78	1551.47	2591.34	6704.89	1885.03	5460.92	3839.81	3952.62	6162.05	2654.14	2449.13	7599.49	3579.02	681.545	2748.36	4541	7530.43	3597.59	1957.55	4377.92	16940.3	4305.56	19344.2	823.96	6156.6	7808.07	6760.69	1821.39	3092.67	7307.37	9800.68	4030.84	3502.46	14716.9	1202.43	3618.27	6291.48	11160.5	7177.24	2424.63	2078.39	4786.47	7384.34	5976.17	13354.3	4570.73	7444.27	7842.23	2651.87	12142.5	11858.7	3974.46	9315.56	4243.29	6283.52	6374.37	10935.8	4462.11	4840.72	9657.18	1094.47	14728.2	10547.8	4533.18	4076.11	5610.82	2887.07	7171.65	5492.71	7150.55	8386.7	2236.33	13529.8	13119.7	7064.23	2761.8	227.439	10078.7	15851.1	13419.2	9174.87	8823.62	2079.48	3771.44	9969.47	1767.73	952.719	7029.8	7273.17	3541.6	2547.3	5391.65
AGT22259	7389.48	1751.7	999.351	3001.87	1968.24	981.208	4619.96	7314.9	8301.31	7189.12	1658.77	6589.05	1853.59	2007.08	857.779	3134.63	10018.8	5077.14	2995.43	3934.85	7436.79	1527.63	1041.71	5578.69	8189.32	10397.1	6739.31	1934.24	3144.55	4321.96	4029.58	6037.42	1001.72	6037.42	2254.45	2008.1	1399.83	1810.04	1564.66	1877.06	3300.85	9749.68	7709.01	8664.47	7542.46	1451.84	1104.56	1888.1	2324.67	4636.93	2467.75	5002.01	5780.46	9890.71	1320.14	727.343	4153.42	8890.69	1982.01	4559.42	1760.61	4946.01	3744.69	2027.93	999.623	2493.42	7734.86	300.429	1487.48	10558.5	1774.38	974.381	1366.01	886.209	1825.45	9952.97	813.586	2157.8	2112.22	1707.1	7250.54	1554.25	2674.13	9092.98	2261.61	3512.76	3811.45	1375.66	11072.4	1948.67	8603.34	5873.24	1152.38	8046.42	1640.52	8184.72	3205.22	1309.09	8756.24	2144.13	2099.75	6563.26	2160.98	2367.45	7273.64	9549.66	1826.56	9548.9	1538.9	1989.42	2372.87	4245.68	1716.31	7715.2	5926.48	1727.75	1324.92	7607.97	7715.2	9008.85	1287.8	3886.39	1305.85	3376.96	2635.06	4668.79	1085.54	10416.1	1113.28	4215.72	3457.47	10748.7	2167.13	4278.57	2041.9	1349.46	3951.02	6183.57	2974.72	6811.46	6104.55	4056.81	9024.91	1056.86	7687.4	2493.14	5077.14	1852.1	6370.69	3483.19	5526.11	1803.81	6781.46	5999.29	2355.42	7773.37	4661.57	10111.8	849.122	1844.52	6429.08	1128.31	816.936	4921.65	4479.3	1700.31	4757.59	3020.47	4409.47	1673.44	1380.05	4845.52	1595.66	7812.92	6531.08	1991.19	7184.5	2537.17	7965.08	1843.87	9412.2	8301.31	727.797	2290.34	849.18	6384.43	6124.73	7742.04	1484.81	3783.27	5957.83	1965.14	4141.56	6599.24	3839.38	8989.29	4619.96	3811.45	7489.04	1916.03	1111.29	1712.72	1422.1	816.437	6111.72	1324.92	1560.78	1511.4	9801.98	2381.14	1674.7	2111.47	1657.47	5011.36	2500.97	2302.51	2137.7	1109.77	275.176	741.941	6600.12	868.914	3136.32	1105.31	9306.71	1315.62	5287.52	7151.42	1887.73	8682.18	1614.55	1891.8	4599.5	5037.4	6674.45	8197.28	2032.61	3844.04	3006.31	7998.39	2480.44	3014.04	1433.69	2140.02	2019.8	10335.6	10421.4	6484.65	8664.47	9193.12	7611.73	8737.33	4964.64	5815.22	953.654	1522.2	6065.04	2719.15	8174.41	3918.83	1931.84	7780.43	6140.54	8964.41	3083.3	9412.2	500.114	2154.92	10155.9	1938.09	3102.24	3004.54	2561.23	1161.99	2313.48	5854.1	401.213	1707.1	1069	10842.2	8890.69	5250.61	1186.75	2939.09	3959.95	5578.69	4494.41	2864.82	7998.23	2230.25	7384.57	1360.17	3506.52	5193.33	9281.02	1400.46	5313.88	3992.89	3972.72	6576.07	3049.54	3259.47	16321.2	5611.37	1887.81	1852.96	7742.04	3574.19	4964.64	4018.89	8391.12	2314.17	479.393	5807.62	6540.6	1238.93	1779.12	4946.01	8026.58	11312	1803.81	6972.3	9465.21	1956.62	10796.5	2190.87	1444.18	2069.96	7814.28	5202.09	3975.58	1202.08	2411.4	5275.75	1938.54	327.85	9024.91	7848.13	4083.18	595.885	2339.79	1435.03	2021.39	1093.95	7151.42	1124.23	8971.54	1040.56	6854.5	3154.9	2188.08	6429.08	10078.9	1379.11	7448.18	5282.54	5060.46	1458.32	10900.6	614.703	1407.75	1158.22	10796.5	5277.19	8755.57	5664.9	2704.17	1887.81	5275.75	2112.22	5416	2318.08	8830.61	8057.8	1729.02	2539.69	1923.18	1721.1	5714.58	1375.19	3013.91	11046.9	5645.7	2251.53	1821	2274.59	5829.45	7600.5	7931.23	7761.12	3202.49	2083.35	1645.07	5537.74	876.36	2200.6	5610.19	3921.78	1090.08	9285.16	10421.4	10842.2	9448.57	9528.28	8214.78	1911.15	1614.55	5287.52	2140.46	6718.5	2329.4	3506.52	2389.83	8133.9	1237.57	1307.65	169.193	6959.47	1648.69	1991.19	4245.68	6925.09	2329.33	623.256	1289.32	12647.8	6674.45	1949.9	5404.02	1914.96	2240.82	7740.41	8333.68	8026.58	9283.16	8391.12	8057.8	8316.21	3650.87	10155.9	1538.62	1687.25	1289.69	1267.74	5596.43	879.779	1042.12	6111.72	530.513	3598.98	1806.68	1656.42	4004.9	1011.29	2323.69	5854.1	2075.52	399.137	1208.87	3330.37	5416	1523.53	1034.14	2641.93	10397.1	3315.98	9381.53	757.993	3959.95	3338.4	5202.09	1527.63	1364.17	6183.57	8214.78	1270.83	2962.15	9528.28	985.824	2423.33	1684.51	7850.04	5873.24	1405.55	1289.69	2858.31	2413.59	2547.4	9801.98	3656.18	8765.69	5780.46	3681.41	7012.25	8756.24	2037.86	8014.32	1470.14	1963.71	8809.98	8241.1	1252.83	6020.2	5629.2	1089.45	5759.22	7709.52	2210.53	1748.93	5681.23	2836.22	7268.49	5178.06	5583.74	7389.48	1888.1	7216.77	8325.11	3270.09	1338.49	234.822	7314.9	10097.5	9306.71	7837.44	4886.38	1821	1712.7	8133.9	956.5	634.762	6336.77	2285.18	2719.15	2101.33	3992.89
AGT22260	5419.18	271.83	553.358	2669.29	1559.21	1000.54	3747.51	6965.53	5829.18	5332.97	246.057	6463.85	0	1829.22	1275.9	0	5374.67	3792.17	2967.84	1976.31	6619.65	979.559	791.163	4065.04	11207	10200.2	4661.34	2069.03	2933.48	2919.04	3601.59	4592.36	717.132	4592.36	314.816	506.606	1394.37	220.58	392.844	0	0	6896.36	5509.63	7236.21	2274.36	619.529	0	966.637	868.384	2980.96	1527.36	2313.11	4512.16	9554.56	181.915	551.702	5012.77	5973.35	482.96	4062.84	1175.73	4213.06	2243.78	428.052	1001.17	618.419	6496.75	284.457	695.435	4181.79	822.945	727.741	1069.88	213.73	551.61	7607.29	862.274	550.907	1849.43	1435.9	5738.62	808.641	1349.48	7348.14	2282.87	0	3478.8	471.936	8114.89	975.751	7237.58	4340.1	230.494	5845.23	270.99	5451.99	0	436.232	6528.77	1084.19	1042.76	1762.21	0	2354.91	4322.43	5147.57	1754.54	5115.01	1053.38	1833.4	816.059	4626.01	670.481	6323.33	5656.3	405.479	957.106	1808.79	6323.33	4343.17	1196.59	0	1089.12	0	1376.91	1146.26	0	1580.54	76.7883	3395.08	3454.69	974.028	277.243	3900.78	748.605	434.07	4128.75	3758.35	672.271	5104.64	4752.36	3778.58	6091.14	0	5877.48	618.965	3792.17	418.91	1663.3	0	5021.77	1408.49	3840.43	4816.03	728.058	5113.55	3144.06	8027.86	0	569.944	4426.01	1067.4	785.995	3437.76	2335.49	996.439	5006.07	3187.18	5954.58	313.973	333.486	5670.72	361.958	5788.06	2168.3	1227.95	5784.18	1668.29	4932.75	318.322	7453.13	5829.18	157.428	966.044	730.755	4739.15	5911.82	5144.79	454.169	2456.83	904.212	681.766	3504.54	4303.4	2952.57	0	3747.51	3478.8	4638.98	565.172	432.469	277.379	409.91	323.695	4430.38	957.106	204.768	182.755	7259.67	1934.65	328.022	562.392	902.648	3343.68	545.605	2323.66	2130.27	491.318	321.201	528.823	4822.95	792.25	3600.03	882.569	6463.55	265.389	3345.12	5004.49	1977.24	4407.23	1244.85	677.1	2938.28	3853.73	6956.8	11203.4	441.622	3628.6	3972.74	5115.9	639.459	543.23	265.722	527.223	642.832	5128.11	6712.56	3207	7236.21	6083.15	6063.81	6651.17	4080.01	5383.6	0	72.9228	1423.73	1950.8	3873.93	951.587	499.558	5832.34	5003.67	5938.05	2973.11	7453.13	764.296	349.717	7021.66	319.973	1776.03	3089.48	2067.62	666.578	636.903	3775.13	402.709	1435.9	1030.09	7867.52	5973.35	3189.13	762.083	2014.32	3372.11	4065.04	2429.74	1520.81	6201.29	472.089	0	351.235	2276.52	2690.45	6514.19	349.95	3670.27	2570.9	2479.18	1577.89	1449.18	2564.74	5668.11	4474.35	1825.81	1910.21	5144.79	2433.72	4080.01	3968.49	5465.22	987.445	630.778	4534.16	3127.13	589.756	472.058	4213.06	6299.31	7097.65	1408.49	5733.05	5511.32	2008.99	7569.92	2092.78	1058.32	879.359	0	4544.22	4123.34	273.238	2261.07	4136.81	394.812	858.868	6091.14	4967.78	0	11.9758	851.854	371.796	927.026	1471.67	5004.49	477.349	6608.19	858.699	5096.12	2990.95	1017.13	4426.01	3778.58	1472.38	5526.79	3439.34	4066.46	234.493	1608.89	692.318	1209.67	412.447	7569.92	3734.91	1295.81	4376.04	1358.42	1825.81	4136.81	1849.43	3921.39	1649.84	7129.09	6641.01	334.854	1814.7	638.531	284.988	796.702	875.78	3213.64	6047.54	4262.85	814.121	1596.47	2617.28	3075.68	5945.7	4620.01	6047.05	3606.05	280.876	394.662	3357.32	279.908	1532.8	3255	4568.87	447.556	1299.34	6712.56	7867.52	4872.83	6956.24	5705.02	1595.54	1244.85	3345.12	561.799	5413.2	623.002	2276.52	1765.23	5600.52	312.067	1420.36	157.688	5847.73	797.934	1227.95	4626.01	5366.39	2352.41	791.887	303.883	5164.13	6956.8	322.713	3856.14	1972.88	674.486	5419.42	931.082	6299.31	4474.76	5465.22	6641.01	8017.07	5988.33	7021.66	270.347	1288.13	1534.88	232.804	5477.62	510.231	153.293	4430.38	364.763	0	617.853	295.214	2623.58	302.487	855.637	3775.13	233.259	448.349	780.13	4018.64	3921.39	202.906	280.249	2599.94	10200.2	4943.98	6753.69	794.687	3372.11	1627.4	4544.22	979.559	388.5	3758.35	5705.02	735.541	2932.99	6956.24	575.937	2382.44	245.11	5509.93	4340.1	753.386	1534.88	869.128	394.282	611.165	7259.67	6153.85	1004.02	4512.16	1274.91	5689.11	6528.77	1028.65	5343.09	540.337	381.177	1257.37	5608.14	194.439	1068.04	5215.67	448.877	6815.49	3809.85	692.017	204.901	3006.06	1548.84	2349.06	2752.86	5151.69	5419.18	966.637	7537.98	6512.91	821.293	405.09	200.71	6965.53	7114.7	6463.55	5238.2	4576.07	1596.47	467.454	5600.52	665.433	6.11239	2883.88	395.176	1950.8	0	2570.9
AGT22261	8529.14	1755.64	2339.39	4698.76	2953.12	1463.83	7049.25	10121.8	8796.17	7248.62	1901.37	11081.7	3497.53	4346.16	1080.94	5990.54	9221.93	6767.78	6679.29	4433.34	10634.5	1891.94	1350.37	5298.64	15334.6	11739.4	7832.12	2893.77	7843.91	4830.84	10511	7096.3	2190.86	7096.3	2855.31	1768.77	2284.05	2108.01	1824.62	3324.17	6410.14	11936.7	9375.46	9045.19	25925	1312.16	2259.89	2424.96	3865.18	9165.04	3055.45	15657.9	8031.01	12207	1247.82	1644.13	13792.6	9577.4	1456.75	7337.52	2007.14	6156.47	4645.41	1663.57	1325.37	3505.51	11833.3	537.77	1626.82	12649.6	3977.12	3048.74	1894.46	995.01	1661.6	11067.8	1827.19	2518.2	2917.79	2612.46	8105.28	1774.8	4635.47	11513.7	3029.37	7147.28	5492.92	1331.01	13488.2	2252.84	10758.4	7733.61	1170.97	11531.4	1789.7	9135.3	5948.76	1275.97	10918.8	3561.12	3538.8	11202.2	4137.76	3887.16	10863.7	7806.04	4019.53	8673.53	1791.94	4362.99	1961.49	6475.1	2094.92	10778.3	9781.51	1253.97	1919.51	17423.6	10778.3	8615.77	1841.26	6594.23	1845.4	7252.31	3668.36	7857.86	2872.17	23974.7	1011.97	5394.71	6183.55	29088.5	1890.79	4109.61	1697.81	1493.26	7484.78	6736.57	3230.27	10098.1	8022.83	10586.4	9203.9	2913.69	9544.78	2645.24	6767.78	1386.58	11019.1	6036.4	9294.86	2567.41	8618.64	6663.48	2309.78	10603.8	7028.95	12009.8	1809.42	2068.6	6748.78	1588.81	1839.55	5800.52	8031.56	2136.27	11835.3	6742.03	7186.91	3098.14	2025.38	16605.9	1577.47	10502.2	11187.6	2416.91	10180.5	4474.89	10427.8	1176.31	10352.6	8796.17	560.079	3018.76	1189.82	6538.09	7691.62	6902.27	1722.02	6110.9	14173.6	2078.48	6890.53	8721.83	6072.75	18103.4	7049.25	5492.92	7244.43	1822.16	1917.15	2003.4	1949.45	1976.68	7945.38	1919.51	1558.51	1526.08	11081.5	3302.83	1368.27	1850.49	3000.68	13511.6	2692.47	5177.61	4879.12	1921.87	532.725	1720.62	6823.5	1051.25	5527.38	1625.24	9063.58	1239.11	5903.5	8366.22	6577.8	7970.71	2220.79	2088.64	9062.14	7300.85	7853.23	15401.7	3013.93	5765.59	9790.26	8696.76	1946.88	3160.93	1285.69	2713.82	1729.13	12626	9998.7	21590.3	9045.19	8760.33	8389.51	11738.6	7447.28	6442.55	1915.08	1698.39	11690	3767.54	7056.26	10386.1	2970.63	13377.1	8277.47	12543.1	9162.35	10352.6	981.294	1628.34	12947.8	1946.71	3889.06	7448.54	2261.16	2196.54	1686.53	6218.14	780.607	2612.46	1569.36	13953.7	9577.4	6536.11	1461.32	4517.39	5335.31	5298.64	8028.17	6463.05	14708.8	2319.18	13925.7	1486.56	4384.25	10348.9	10512.6	1249.9	6354.74	4872.17	6050.97	18491.5	6214.39	9843.9	18197.4	8023.42	2860.54	3985.13	6902.27	4993.02	7447.28	9107.35	8835.11	3896.06	925.817	7092.77	5653.71	1475.23	1477.21	6156.47	10147.2	15671.7	2567.41	9729.07	11884.9	2934.88	11649.1	4845.24	1457.53	2285.62	14252.6	8600	9056.56	1269.97	4015.17	6295.89	2230.57	535.993	9203.9	10456	6614.68	1341.66	3875.75	1790.43	2133.82	1353.13	8366.22	1415.14	11758.5	1388.43	10433.4	7774.34	2467.39	6748.78	14997.9	1686.3	9620.04	6344.76	7008.82	1748.36	29806.9	1547.14	2267.48	1313.81	11649.1	7129.3	18387.4	8971.17	4626.62	2860.54	6295.89	2917.79	6210.63	3354.68	14655.8	9723.6	1843.48	5251.57	2056.91	1768.24	8981.02	1638.01	9098.59	13893.3	7669.09	2563.18	2537.35	4705.46	10455.6	9044.94	10664.8	9787.56	5686.96	1792.62	1319.28	6937.46	982.726	2538.33	9396.12	13592.4	1995.01	18398.7	9998.7	13953.7	12812.9	11284.9	10144.4	2984	2220.79	5903.5	2438.84	8713.97	3020.23	4384.25	4614.64	9301.35	1499.36	1804.01	320.853	9179.36	3038.9	2416.91	6475.1	9962.9	5127.01	1482.06	1150.86	10622.3	7853.23	1797.83	14994.7	6544.82	2482.34	7842.72	16619.1	10147.2	8569.34	8835.11	9723.6	13702.9	6269.79	12947.8	1922.53	2317.49	1815.02	1453	12584.3	1203.43	998.078	7945.38	1212.3	6940.88	2155.98	1757.69	6079.51	798.415	3887.66	6218.14	1655.05	742.844	1522.54	11007.7	6210.63	1825.06	936.908	5013.43	11739.4	6128.69	11621.2	1022.36	5335.31	4433.61	8600	1891.94	1115.41	6736.57	10144.4	3174.81	7367.48	11284.9	894.547	4053.95	2080.65	9388.1	7733.61	1786.36	1815.02	2918.67	3110.77	3161.86	11081.5	5614.75	22721.2	8031.01	9770.28	9412.83	10918.8	2378.76	10214.6	4576.68	3067.87	28161.1	11838.9	1586.75	12661.2	6719.13	1905.97	11110.8	13120.5	2120.25	1501.25	10369.8	6424.76	17303.6	10356.9	12681.6	8529.14	2424.96	12737	11186.6	3433.98	1424.77	448.427	10121.8	10652.9	9063.58	9677.56	6759.29	2537.35	1633.16	9301.35	1177.42	1483.04	21254.4	2599.1	3767.54	5350.6	4872.17
AGT22262	4268.03	3932.77	1496.34	2844.26	4112.22	926.197	3804.34	6843.13	7837.75	5879.22	3719.69	6808.74	2042.53	1981.56	842.648	3702.39	7131.93	4514.66	3205.72	3049.88	7012.37	1488.53	1016.82	3141.27	7210.07	8408.89	6659.17	2474.23	3388.3	3686.7	3891.54	5407.17	1388.51	5407.17	5679.4	4285.45	2977.59	3496.51	3042.68	2105.83	2663.29	8392.12	5984.93	7647.14	5422.88	2731.59	1705.37	1535.55	2107.67	6346.55	2070.31	3434.93	4892.71	8624.44	2506.42	997.922	3980.48	8356.28	4092	4942.24	1482.06	4071.61	3165.56	4021.61	1325.38	5399.97	7855.32	464.995	3356.76	7215.87	3018.3	1428.67	1099.81	2115.28	3663.59	8684.79	1603.48	4545.53	2085.6	1971.76	7426.68	3188.95	3387.65	7095.76	2698.83	4351.12	3574.37	3413.21	9335.77	3969.83	6694.02	4841.18	1894.99	6830.3	3854.45	6894.87	3027.03	2917.36	5695.09	5048.24	5053.03	4432.52	2635.58	2063.24	6421.76	6792.82	3505.08	7885.1	1556.75	1971.09	4506.83	4063.71	3848.66	7528.38	5902.86	3730.07	1600.2	5635.99	7528.38	7092.64	2549.09	3435.19	2543.09	2867.51	2534.87	3800.58	1698.79	6142.09	2219.11	3849.59	3310.76	6366.85	4287.27	3987.41	4221.32	2753.08	4381.08	4621.39	6729.71	7322.36	4840.26	3889.79	8059.74	1630.2	7422.08	4717.58	4514.66	3817.69	5110.07	2647.38	5545.1	1779.57	6025.93	5767.1	4486.34	6862.15	4173.49	8668.8	1348.6	3135.04	5402.54	1220.31	1611.52	3490.02	4537.81	2917.65	5778.68	3217.07	3627.8	3598.81	3132.49	4654.36	3984.71	6463.58	5291.88	1888.73	6629.86	2669.64	7017.81	3630.02	7989.24	7837.75	1893.84	4675.87	1680.98	5772.99	6435.19	4267.32	2998.91	3611.84	4308.27	3288.4	4041.63	4678.71	3333.72	11193.6	3804.34	3574.37	6150.35	4174.39	1307.65	3307.5	2396.54	1570.54	4911.81	1600.2	2796.3	3046.48	8521.28	2363.24	3289.13	4540.5	2838.48	5444.75	4657.46	2523.07	3124.06	1305.04	640.296	1228.31	6114.1	968.646	3281.75	1139.97	8147.62	2379.95	3776.36	4678.42	2967.84	6388.85	1691.28	3746.06	6305.29	4410.52	6747.04	7230.76	4555.78	4042.2	2979.83	6813.79	5091.54	6924.33	3145.66	4358.4	3436.76	6910.5	8523.12	5960.6	7647.14	7267.8	6482.05	7965.33	4367.53	6278.81	1250.45	3350.25	5191.29	2794.8	5608.15	3259.08	4605.28	8010.11	6083.73	7940.66	3807.49	7989.24	851.012	4401.86	7281.88	4425.1	2525.11	2656.14	1910.51	1267.79	4821.66	4145.53	1872.3	1971.76	1150.9	8242.7	8356.28	3758.54	1016.93	2914.66	3239.4	3141.27	4521.57	4422.4	9288.24	4988.85	8271.29	2923.23	2874.24	5000.24	8084.69	2465.33	3502	3533.52	4369.59	4451.69	3494.56	3811.88	11436.1	4981.91	2044.3	3481.11	4267.32	2914.32	4367.53	4071.8	6598.97	2095.68	845.261	4975.66	4827.94	2960.18	3153.41	4071.61	6072.46	9093.63	1779.57	6526.35	7264.59	2472.75	9629.32	3166.21	1106.49	4182.24	8877.2	5049.49	4048.01	2408.22	2605.28	4697.46	4621.03	807.715	8059.74	7367.9	3210.81	1062.91	2097.86	2826.25	4251.28	936.103	4678.42	1891.18	7254.53	2011.91	5368.16	3388.21	1914.47	5402.54	6873.45	2136.09	7061.52	3307.61	4327.89	2953.72	7901.55	1050.14	2985.24	2146.85	9629.32	4243.75	5945.23	5294.54	3408.48	2044.3	4697.46	2085.6	3297.46	2535.8	8916.52	8148.31	3191.44	3348.56	3700.1	3625.49	3476.88	2238.14	3757.3	8720.8	4349.32	4733.9	1685.86	2754.14	4804.97	6995.7	6288.18	6898.67	3278.26	4087.54	3549.46	4232.79	2085.23	1801.31	7443.95	3904.12	1342.87	6984.82	8523.12	8242.7	7534.28	8696.5	6023.26	4059.9	1691.28	3776.36	4009.39	6396.09	5042.76	2874.24	2718.76	6227.6	2290.04	1350.72	495.894	6566.69	2853.36	1888.73	4063.71	5920.09	2514.84	575.148	2425.73	8425.84	6747.04	3690.09	5759.76	2973.19	4759.75	6703.2	5105.77	6072.46	6328.74	6598.97	8148.31	8408.98	3197.69	7281.88	3553.03	1695.35	1710.33	2663.78	4743.61	1730.95	2660.49	4911.81	747.977	4068.64	4043.1	3164.07	4378.94	3099.46	2070.99	4145.53	4301.05	1837.82	2019.78	3287.83	3297.46	2782.07	2772.41	3085.38	8408.89	3291.15	6868.38	880.875	3239.4	7134.74	5049.49	1488.53	2963.08	4621.39	6023.26	1619.18	2637.56	8696.5	838.302	2651.49	3701.64	6816.36	4841.18	2472.5	1710.33	5891.14	5642.26	4371.05	8521.28	3018.59	5368.45	4892.71	2818.63	6466.58	5695.09	3676.43	6031.8	2338.68	4472.44	5674.41	7458.37	3496.79	4204.46	5092.63	1334.57	7508.46	10697.8	4164.33	3486.26	4809.75	4415.49	5999.3	4966.03	4771.27	4268.03	1535.55	7561.32	7634.76	6838.03	3320.21	305.675	6843.13	7259.8	8147.62	6077.58	5480.35	1685.86	3364.19	6227.6	1651.71	991.757	4510.24	4753.52	2794.8	2780.31	3533.52
AGT22263	7632.45	7159.97	4885.7	3592.55	3970.06	1368.67	3351.1	9262.44	10333.8	7926.06	8689.96	7188.68	3235.4	4536.11	1060.35	5502.96	8476.09	2903.65	5281.56	4684.76	9629.57	2864.05	1238.93	7506.07	8363.39	12601.1	8164.02	4834.37	5325.67	4723.53	6077.19	6471.74	2862.6	6471.74	12329.9	8155.24	3396.78	5950.55	5487.79	4065.62	3028.2	10393.6	8426.93	10466.9	2578.05	6031.05	1953.19	3039.93	3976.5	6982.34	3063.04	1434.51	7135.92	10727	4661.92	3062.14	10553.1	11671.5	6546.17	3531.82	3903.33	4611.23	3753.75	7321.19	1043.55	11733	11014.3	771.827	6643.28	6486.09	7508.77	2255.28	1185.92	3830.67	6465.92	12493.4	3413.05	9008.14	3649.19	3066.54	10498.4	10453.5	3899.94	10777.6	6153.31	6743.4	3237.39	6422.25	12561	11783.1	9335.02	6731.54	4895.2	9743.8	7484.52	8114.52	4166.34	7611.82	8743.5	5657.5	5671.17	2221.46	3950.73	3991.57	7240.24	7604.91	5024.09	11873.8	3884.72	4559.22	8699.49	2814.64	11308.2	11314.6	6945.06	5681.09	2500.23	2043.01	11314.6	8348.24	3280.14	4914.44	3193.39	3048.99	3770.5	1535.99	1879.21	1939.92	4144.49	5160.63	5267.89	1312.59	8845.58	6943.28	8468.3	5621.43	5066.84	7530.46	13003	9452.99	5243.45	6045.8	11243.9	1743.09	9909.27	7357.83	2903.65	6164.68	1616.62	2991.44	5351.64	3196.52	6615.64	9817.33	8686.06	7910.18	4753.58	12489.7	2120.63	7183.15	6144.48	1632.14	3396.15	3986.52	6934.63	3634.54	8425.24	5243.82	7202.65	9137.12	7798.43	12266.9	6467.64	9390.62	2797.5	3463.57	9133.65	1912.08	9600.76	7219.72	11060.6	10333.8	2880.81	12179.7	2552.35	6889.86	10607.2	7616.65	6341.61	4167.21	2373.48	7785.06	5798.84	4968.12	5222.21	12490	3351.1	3237.39	10593.7	6519.7	2466.93	7955.25	5178.4	4174.36	6332.19	2500.23	6136.14	6570.71	11478.9	3828.37	4879.49	6942.77	5147.16	9273.77	11451.9	6168.53	6888.35	2577.79	1377.45	2406.34	7485.69	1791.94	3423.2	1848.33	9814.88	4080.75	4260.77	8217.35	3773.38	9145.75	2676.29	8517.03	6870.95	4265.59	10918	8314.86	10253	4710.62	7403.39	9180.73	8605.87	13262.7	5600.52	10021	5160.98	8287.71	12373.2	2327.24	10466.9	11948.3	10099.6	10694.6	4684.34	7755.58	1924.23	6784.25	2416.99	3926.26	8188.62	2973.47	10549.9	9782.05	4851.01	9680.7	3880.53	11060.6	2947.32	8194.88	12283.3	7484.85	1586.05	4503.47	2842.72	3370.06	8740.99	6233.67	1781.99	3066.54	1291.77	11765.7	11671.5	5224.96	1911.87	2637.12	4061.53	7506.07	6960.33	4882.36	10752.9	10023	10144.3	4995.5	3263.96	6355.87	9457.56	7793.24	3481	4956.98	5012.74	1510.59	6515.25	4736.53	12852.7	6373.26	3872.88	4981.82	7616.65	2664.59	4684.34	6275.43	9105.5	4062.52	2035.2	7556.37	3378.6	9874.83	4499.04	4611.23	7837.42	11024.4	3196.52	8724.86	12173	4831.7	12478.1	6866	1852.29	10918.3	10880.8	6073.55	6316.36	4896.43	3448.88	6632.78	8877.02	746.926	11243.9	11563.2	4227.97	1426.02	4025.01	4968.66	14893.3	952.964	8217.35	2312.93	10035.1	3084.98	4912.44	5302.92	1167.94	6144.48	6319.31	4410.4	10152.4	3527.76	4049.47	5806.72	3325.96	2300.21	3426.17	5691.49	12478.1	4834.14	2766.4	6656.86	3852.43	3872.88	6632.78	3649.19	6475.03	3437.07	11129.1	10272.7	8141.49	6707.25	7327	7633.45	1136.01	2411.27	3867.62	9081.5	3381.13	12941.2	2975.59	4085.1	7014.39	8037.15	6165.65	8250.73	3322.96	8159.8	6419.32	4100.1	4141.64	2886.82	3602.41	10557.4	2600.78	3322.08	12373.2	11765.7	11321.3	12321.1	7444.3	4071.94	2676.29	4260.77	5872.35	7827.61	9336.35	3263.96	5729.03	8558.07	5359.64	2456.71	1322.63	9573.76	5164.02	3463.57	2814.64	6265.4	6283.17	1975.56	5526.33	8514.49	10918	8032.89	10021.3	3663.27	10164.4	12176	1118.77	7837.42	7894.17	9105.5	10272.7	10195.8	5423.99	12283.3	7191.17	2215.11	3878.25	4183.57	8175.7	2181.03	4319.13	6332.19	3031.74	5249.55	11748.3	6697.38	5167.85	7420.81	3988.3	6233.67	6291.8	1763.84	3789.62	8743.97	6475.03	6789.02	3816.42	3704.4	12601.1	5659.47	6663.08	905.42	4061.53	18879	6073.55	2864.05	6366.07	7530.46	7444.3	4026.8	4580.33	12321.1	2102.76	3457.89	8491.22	9127.31	6731.54	3429.19	3878.25	11129.7	11081.2	9646.36	11478.9	5230.73	1651.96	7135.92	799.066	8169.9	8743.5	9477.81	7757.69	5545.29	10276.5	1307.3	12514.5	7120.74	1064.66	5036.45	2580.16	12664.9	2317.89	11388.3	6224.54	6994.14	4955.64	2821.73	6326.03	8284.47	7632.45	3039.93	9478.5	12074.6	11522.9	6961.11	582.494	9262.44	10709.3	9814.88	7780.69	3671.41	2975.59	9168.79	8558.07	2458.51	1116.61	1954.76	9207.83	3926.26	2799.71	4956.98
AGT22264	4002.33	6757.28	4099.08	3679.56	2625.68	948.083	2652.37	8087.12	8942.41	7319.1	7827.55	7251.48	2807.21	4326.84	1111.79	4930.6	17715.3	2543.74	5385.25	5922.21	11270.7	2239.17	1333.52	4197.99	10400.5	10623.1	10671.8	4188.93	7210.99	4443.49	8999.14	5857.95	1818.77	5857.95	12481.4	4014.84	2733.57	5830.63	3614.74	2829.07	3609.99	12198.6	10545.7	8554.36	23968.6	3983.48	1771	2509.7	3827.24	6559.9	3171.63	15340.3	5890.24	19614.5	3979.33	3798.22	8750.86	10747.4	5478.62	5368.29	2248.45	3961.34	3671.03	5859.04	1299.66	9768	8797.71	379.822	4400.02	17746.9	6728.84	1715.13	1067.39	1863.14	4623.13	9397.7	2651.76	3265.99	2743.74	2907.23	8735.38	3850	3782.28	9229.29	4244.04	6043.76	3464.47	3920.2	17178	4408.63	9204.48	6362.21	3188.63	9352.97	6258.11	11579.2	4162.31	2976.1	5965.45	4021.05	4047.96	13364.4	3468.82	3646.12	17991.8	16241.6	3362.74	14210.1	2818.77	4332.87	6377.36	2556.39	3979.47	9081.95	6171.25	3524.65	2443.97	17476	9081.95	18002.3	2382.35	4856.83	2413.68	3770.64	3585.63	17899.5	1631.93	12177.8	3993.71	6466.49	4710.83	7989.47	6873.66	11179.8	3821.6	3808.41	4662.71	6357.37	9305.97	8433.34	7522.26	8938.45	10092.1	1547.64	9107.52	6086.04	2543.74	3877.15	15569.6	3826.19	5992.19	2447.36	8973.51	17461.5	5729.29	10227.5	6409.02	10639	1690.76	4381.37	5517.91	1051.9	2629.94	3418.86	8420.8	5525.45	6133.22	5416.97	6274.88	9585.19	6745.66	10045.4	3303.52	11030.6	19222.9	2521.62	18586.9	3012.37	10801.7	3534.51	9839.67	8942.41	1476.96	3969.05	3661.8	14602.7	8171.81	6074.79	3119.64	3193.29	20266.3	4303.62	4669.3	6829.57	4341.53	11046.8	2652.37	3464.47	20069.5	4838.94	2325.04	6431.96	6326.17	3681.42	5740.62	2443.97	4914.01	5636.53	9754.91	4814.68	4583.92	4412.73	4430.51	6970.27	7973.53	6406.7	4873.29	2348.78	851.137	1537.37	6451.81	1506.17	3460.23	1300.3	9207.21	3370.35	3572.73	6035.73	4926.54	15723.5	2544.65	3458.32	6562.96	3926.71	8796.88	10287.8	10018.4	6711.86	5790.45	8703.52	5283.22	7352.45	4577.1	9879.89	3571.51	18993.4	9516.1	15534.9	8554.36	9711.31	7869.23	12439.2	3990.32	20843.1	1844.01	6171.21	13083.7	3493.95	13824.9	10338	8677.82	8792.98	6042.85	11855.5	5610.97	9839.67	2263.44	4343.96	8280.67	5962.26	2456.02	5874.35	3193.96	3306.55	3663.69	5559.6	857.016	2907.23	1097.69	9720.54	10747.4	5083.87	1502.6	2381.96	3614.97	4197.99	8388.08	5635.58	22282.4	5347.36	9068.62	3472.74	3055.84	9717.1	11497.8	2971.53	4089.17	4487.34	5093.09	11159.2	4922.87	3877.91	38280.4	5557.1	3172.58	3385.09	6074.79	4219.3	3990.32	6840.35	8877.72	3879.6	1354.08	8707.55	15584.8	2990.17	3652.13	3961.34	7123.67	26806.2	2447.36	8366.98	20360.3	4183.35	9611.37	4876.48	1238.88	4050.58	9587.22	5043.86	6880.53	3493.65	3300.57	5372.81	7033.57	1846.83	10092.1	10594	4805.53	1395.95	3855.24	3078.52	4270.75	873.272	6035.73	3763.82	11909.4	4895.17	5014.79	7160.87	1786.72	5517.91	12444.5	2463.52	10825.8	4271.42	4018.52	5266.92	15867.5	2147.22	2714.9	3316.5	9611.37	7045.1	13949.8	6519.43	3835.33	3172.58	5372.81	2743.74	3710.8	3756.44	9373.02	9596.21	5765.18	4512.33	5188.61	5422.1	6988.49	5959.45	5657.27	18540.9	2792.34	5158.44	2517.25	3462.07	11707.1	10928.1	12938.6	10555.1	3449.19	6088.63	3608.38	4188.62	3277.64	2328.78	6587.28	8748.7	2345.19	12467.9	9516.1	9720.54	20884.6	10220.2	6343.09	2686.4	2544.65	3572.73	5689.09	10964.8	7621.65	3055.84	3903.33	7509.32	4118.73	1878.75	681.894	7768.26	4428.75	2521.62	2556.39	6074.13	6427.74	850.407	3248.15	17469.4	8796.88	5578	7294.81	4923.33	6281.9	19094.6	8673.59	7123.67	17308.4	8877.72	9596.21	9515.36	4521.78	8280.67	6812.89	1921.74	2326.48	3368.2	10464.8	4069.31	2987.65	5740.62	2296.65	5041.62	3649.08	6256	5120.65	2014	3872.57	5559.6	4604.41	874.93	4771.15	6922.98	3710.8	5972.54	2177.27	3577.84	10623.1	4821.94	9642.82	788.91	3614.97	8593.95	5043.86	2239.17	3050.14	6357.37	6343.09	3614.66	5792.24	10220.2	1779.82	3291.41	8470.21	7780.81	6362.21	5161.01	2326.48	5006.36	10101.4	7558.77	9754.91	4609.46	10894.9	5890.24	7491.66	10582.6	5965.45	4048.96	7305.51	12630.3	10093.2	9337.5	8302.66	6224.86	10072.3	7246.05	2388.77	20565.6	7450.53	6166.12	4122.88	11685.8	5623.73	20101.7	9570.34	10421.5	4002.33	2509.7	8568.49	9611.08	9253.68	2922.52	321.162	8087.12	9867.61	9207.21	6522.21	5173.8	2517.25	5836.92	7509.32	3571.98	1233.95	18042.9	7943.48	3493.95	2659.73	4487.34
AGT22265	3197.9	6673.13	3580.66	3384.69	2903.69	904.973	2257.96	6290.15	7706.25	6179.92	6432.91	5411.75	2970.86	3211.11	1100.29	5495.2	11286.7	2173.5	4582.53	4313.89	8653.67	2119.35	1112.59	3166.05	9227.86	8286.17	8008.78	3649.2	4367.68	4085.33	5156.6	5075.25	1534.98	5075.25	9942.36	3791.96	2659.88	5510.78	3440.47	2965.84	3826.34	9674.82	8538.13	7397.6	14175.1	3686.07	1846.32	2417.78	4108.17	6478.09	2660.45	8534.71	5279.71	15205.6	3760.18	3547.52	7823.95	9193.97	5432.22	4981.56	1849.17	3564.14	3270.49	5360.43	1138.2	7657.69	8051.75	360.745	3796.69	10519.5	5986.07	1517.96	1057.81	2027.58	4280.07	8237.02	2054.75	3160.01	2433.64	2395.24	7677.06	3512.43	3013.28	7311.68	5316.73	6087.02	3329.4	3595.99	13489.6	3724.9	6819.42	5372.32	3353.98	6247.51	6020.35	8687.97	4262.31	2991.43	4816.37	3136.05	3103.85	11367.5	3495.64	2994.36	10617.2	11601.3	3072.01	11597.3	2433.12	3175.68	5911.61	2192.52	3585.62	7990.97	5053.9	3592.41	2290.37	13102.2	7990.97	9732.02	2116.96	4945.28	2139.2	3731.78	3236.66	10805.9	1464.21	14471.4	4124.84	5174.63	3908.32	10953.3	6802.78	7792.28	3503.08	3219.16	3935.73	5158.01	8398.65	6915.38	6259.81	5174.13	8805.37	1332.57	8055.54	6473.74	2173.5	3748.11	12202.1	4124.75	5246.24	2279.57	5959.77	10752.3	5607.68	9055.11	4788.5	9330.82	1711.22	4031.05	4775.42	1012.14	2069.09	2599.58	5784.15	4938.82	5426.67	4564.47	5476.99	6972.64	5150.98	8630.69	2820.74	8193.69	14358.1	2229.66	11752.8	3435.14	8593.34	3372.51	7262.03	7706.25	1517.97	3905.16	3224.91	8915.02	7341.91	4342.75	3369.66	2582.32	13229	4137.68	3923.96	5074.07	3373.17	12550.3	2257.96	3329.4	13116.2	4089.65	2409.86	5456.38	6571.12	2942.25	4560.5	2290.37	4982.5	5373.96	8879.99	3964.93	4620.69	4478.45	3383.21	5115.36	6336.79	3687.24	3406.45	2402.49	820.484	1232.01	5831.53	1415.48	3248.57	1043.1	8029.94	3712.01	2723.94	5091.99	3399.25	11836.7	2402.8	3797.22	6419.74	3493.74	7195.84	9264.79	7846.04	5543.34	5280.48	7655.01	4861.19	6436.24	4592.48	8261.76	3717.57	12925.3	7888.79	11353.4	7397.6	7695.65	6982.15	9910.86	3711.59	13664.7	1923.16	6341.65	12004.6	3113.08	9084.11	10806.3	6566.71	7069.45	6124.48	8843.03	3954.45	7262.03	2273.06	4641.57	7243.22	5130.38	2544.44	4043.63	3687.68	2563.64	3867.23	4275.72	775.724	2395.24	1054.79	7961.32	9193.97	4050.11	1412.82	2028.73	3455.23	3166.05	5724.97	4025.58	15747.2	4754.31	10257.6	3029.3	2776.92	6284.96	8976.42	2905.45	3698.26	3931.59	4364.94	9559.12	4348.04	2854.54	21395.8	4768.49	3002.15	3080.92	4342.75	3619.34	3711.59	5327.63	7213.44	4114.18	1163.4	6582.26	7662.35	2504.32	3898.18	3564.14	5612.13	17501.9	2279.57	6308.5	12436.1	3615.16	8519.99	3390.12	1330.18	3485.92	10672.1	4199.28	5357.69	3337.41	3182.01	4809.16	5368.78	1083.68	8805.37	9037.59	4802.01	1381.96	4142.94	2879	3743.79	919.475	5091.99	3710.03	8751.62	4434.62	3819.11	4371.85	1737.63	4775.42	13117.5	3640.21	8263.12	3370.62	3449.77	4741.78	16577.8	2392	2722.29	2915.06	8519.99	5601.41	15389.6	4388.84	3022.59	3002.15	4809.16	2433.64	2575	3254.64	7471.64	8279.67	5609.77	4164.03	4906.63	4587.33	8249.24	4145.77	3964.78	14219.4	2361.5	4622.75	2353.61	3045.38	6800.83	8641.19	13772.2	8043.39	3320.52	5657.24	3529.69	3768.87	2924.66	1782.77	4930.55	7515.51	2403.73	15671.2	7888.79	7961.32	14108.9	9257.82	5124.51	2898.07	2402.8	2723.94	5339.12	8708.86	6752.28	2776.92	3489.51	5905.68	3716.39	1705.06	542.349	6870.02	3399.46	2229.66	2192.52	5073.02	3682.09	636.786	2919.31	11938	7195.84	5208.21	5191.57	3413.17	5410.96	10957.9	11956.5	5612.13	10574.3	7213.44	8279.67	7186.38	4282.45	7243.22	5430.91	1579.61	3106.85	3385.12	7833.72	3216.97	2796.41	4560.5	1683.57	5556.17	3477.27	5753.94	4395.06	1773.51	4120.45	4275.72	5141.26	774.473	4156.3	6385.09	2575	5177.05	2161.6	3118.69	8286.17	4616.9	7844.48	844.669	3455.23	7685.82	4199.28	2119.35	2694.6	5158.01	5124.51	4464.64	4102.14	9257.82	1583.57	3189.14	6796.94	6252.5	5372.32	4461.28	3106.85	4269.29	8791.43	7219.71	8879.99	4315.11	12184.4	5279.71	5264.13	8262.11	4816.37	4075.41	5888.75	6987.86	7475.19	11687.1	7168.51	4984.73	8884.69	5982.11	2441.53	14337.4	5955.39	5613.48	4262.95	6863.21	4010.19	12152.9	6284.76	7871.83	3197.9	2417.78	6031	8818.62	8332.91	2691.59	270.224	6290.15	8033.57	8029.94	5165.16	5420.5	2353.61	5147.92	5905.68	3159.35	1268.63	11402.8	7237.76	3113.08	2340.25	3931.59
AGT22266	2385.2	9349.13	2827.4	6008.99	5540.58	569.791	1894.02	5483.1	6691.71	5059.44	8207.74	5379.96	2604.41	2496.86	1191.54	5130.63	3787.89	1747.77	3867.52	4292.12	8986.26	1694.94	778.739	2595.78	10193.4	7274.66	7696.81	5349.32	3261.13	3390.62	4373.54	4299.55	1782.76	4299.55	14358.4	9365.78	3944.71	8474.2	5980.98	2154.97	3590.2	9028.44	8564.02	6285.43	2880.82	7524.17	1442.92	1544.89	3158.26	4994.01	2062.01	1480.33	4624.34	5652.41	5466.87	3040.18	7872.1	5658.07	8580.09	4885.52	1196.46	2814.3	2440.74	9393.76	886.363	10068.1	8221.31	621.452	8544.65	4275.54	6870.43	1965.66	674.474	3683.28	8458.95	5769.13	1611.96	9410.05	2076.15	2065.34	5983.02	9033.1	1848.75	5570.97	4727.8	5600.81	2659.28	7577.28	4750.74	11267.6	6507.93	4288.05	5306.09	6260.32	7993.18	7709.44	3627.31	6471.68	3502.95	1674.02	1643.18	2122.1	3081.93	2512.33	3318.74	4297.79	2170.07	4194.01	1552.39	2564.43	10712.7	1588.34	10883.3	6010.54	5081.54	7366.14	1796.49	2590.81	6010.54	2982.39	2755.04	4536.02	2746.49	3722.02	2561.96	2096.84	3688.58	3022.2	4795.13	4854.26	3825.01	2315.55	9775.93	2465.98	9763.6	6563.94	6368.71	4829.83	13456	5788.67	5348.88	4334.03	6565.86	3392.84	6403.27	12054.5	1747.77	7373.87	2312.93	3961.62	4653.52	1691.04	5190.68	3149.05	10768.4	8068.03	4909.95	7056.2	1336.83	8792.09	4002.23	700.823	1582.81	2475.42	3970.1	1380.41	5932.59	3902.64	8476.32	8461.91	8287.91	8556.23	6247.72	7715.35	2784.08	1537.51	3582.25	3249.56	8017.04	5812.04	7277.2	6691.71	3695.95	10070.2	1053.61	2600.25	5886.99	3573.91	6522.73	2119.32	2776.67	9326.47	3655.49	5557.43	3333.72	10838.1	1894.02	2659.28	4067.05	8074.11	1867.07	7532.79	9577.05	2536.78	4300.85	1796.49	6671.3	6512	7606.63	4079.75	7058.23	9876.64	2091.46	4800.94	9740.86	2738.71	3004.04	1847.75	675.065	1285.83	4540.92	1003.7	3059.15	788.7	6560.88	6176.11	2304.22	4191.64	3421.92	3862.82	1976.38	8813.55	4852.68	2876.25	6866.69	10095.4	11279.2	4667.88	5447.05	4552.2	9959.54	11456.8	7605.02	9351.7	8892.28	4298.4	7107.87	1520.26	6285.43	6351.66	5394.57	9053.96	3080.07	3408.14	1456.6	6706.27	2368.96	2710.83	3267.85	1766.6	8996.87	6391.18	6105.53	8606.94	3006.81	7277.2	1995.81	8049.84	6509.56	7225.77	1686.9	3430.9	3039.81	2766.96	9202.33	3265.73	732.951	2065.34	734.177	5917.86	5658.07	3599.39	929.719	1577.82	2720.7	2595.78	3954.25	2656.95	4181.41	8603.18	9423.08	7031.83	2261.27	4108.75	8330.84	5888.79	2671.47	2860.19	6260.25	1838.5	4725.58	5539.86	7182.51	4504.49	2622.49	2208.38	3573.91	3665.62	3080.07	4925.73	5705.41	3138.67	882.68	6299.27	2580.41	7897.07	7855.46	2814.3	4721.14	6124.9	1691.04	5987.07	4442	5396.92	7110.55	3019.64	949.905	11280.5	9652.57	4114.12	4889.18	5955.49	4420.19	4605.55	8359.4	208.619	6565.86	8000.72	4555.86	1320.16	3235.46	5477.54	12121.6	1124.73	4191.64	990.238	8595.04	1313.62	3733.84	3267.1	1190.87	4002.23	3166.61	3397.87	7677.75	2574.13	3223.72	7372.34	2791.76	2053.42	3975.34	6352.9	7110.55	5640.94	3057.67	4832.51	1851.97	2622.49	4605.55	2076.15	2060.52	2672.88	6614.51	7083.44	8477.62	4987.77	7989.75	7460.77	1431.55	1132.35	3000.5	5277.97	1823.32	12906	1782.38	2861.7	3743.64	7966.1	3571.64	7493.99	3109.33	9304.95	7834.88	3047.43	4786.73	1302.05	4278.94	7438.36	1842	2869.61	7107.87	5917.86	4998.52	7733.96	4113.08	5503.74	1976.38	2304.22	8629.13	8355.44	10053.5	2261.27	4050.75	5001.12	6557.48	1331.61	463.691	5610.35	2053.94	1537.51	1588.34	4366.41	2733.04	1299.66	6221.26	5036.47	6866.69	7981.74	4629.44	3399.59	9287.11	3193.79	2598.39	4721.14	4201.54	5705.41	7083.44	7280.66	7195.59	6509.56	6886.59	1284.42	2798.84	5772.06	6880.16	869.273	4781.67	4300.85	1363.66	5260.51	11095.5	8550.82	6359.98	5124.28	3203.14	3265.73	6453.83	736.372	1320.23	6307.56	2060.52	7336.09	5255.28	2869.66	7274.66	7623.79	2799.91	1012.47	2720.7	17806.7	4114.12	1694.94	7303.21	4829.83	4113.08	2933.45	3456.49	7733.96	1125.21	4333.96	8909.86	5116.53	4288.05	1215.08	2798.84	11521.2	11700.4	13140.3	7606.63	7515.34	2593.62	4624.34	1060.32	7349.33	3502.95	11341.8	5105.49	4435.6	9536.84	2580.43	7591.45	6673.74	2302.1	5566.19	1856.49	3557.81	4635.19	11484.3	6730.21	3839.97	2601.85	2460.78	4123.05	6829.82	2385.2	1544.89	6078.3	7120.28	12939.6	6927.88	511.037	5483.1	7198.72	6560.88	4042.43	5099.02	1782.38	7688.42	5001.12	931.061	1275.02	2271.53	9546.48	2710.83	5135.53	2860.19
AGT22267	125.721	83.8727	103.021	53.6883	67.408	39.3826	55.3949	59.4804	36.8389	27.8234	76.9415	44.3845	111.56	92.1943	45.9626	70.3547	58.29	29.065	223.966	22.7545	52.3419	50.2889	55.9549	102.134	117.108	103.859	59.2936	31.4666	104.074	27.485	256.821	31.8249	13.8556	31.8249	76.7946	60.9067	47.9515	43.8929	57.7537	241.805	38.4695	30.0887	20.9335	39.9916	55.1012	58.4708	100.074	41.0538	38.5271	262.419	219.208	49.3512	32.7257	74.7303	105.099	99.7329	48.7316	33.3653	43.2774	45.4508	112.07	32.3858	28.5916	38.3572	32.3639	84.725	67.6279	73.0178	67.1419	83.8713	144.085	297.673	30.5414	56.271	51.6829	29.2623	41.02	75.5213	75.7269	88.6088	23.3136	77.8641	223.321	30.0078	189.025	81.9777	25.7168	66.5094	44.0804	58.9043	46.7151	41.1972	77.6553	37.4301	61.1675	44.4628	21.7919	100.539	109.799	238.662	243.298	60.6474	110.014	41.7273	48.3558	61.9474	140.399	89.1727	117.99	85.2089	32.7197	37.631	79.1932	39.5652	33.042	49.0915	32.2559	42.5816	39.5652	123.422	60.9474	43.3353	53.9854	38.4368	40.6301	38.5828	117.78	65.7784	72.067	15.3873	41.531	19.3073	31.3993	158.607	58.0138	79.9292	51.2098	29.076	62.7514	50.8176	16.4241	287.914	41.4097	106.461	39.6895	59.3164	29.065	46.5315	54.0428	30.4041	41.562	53.6099	27.4038	101.17	54.367	25.1817	24.6518	24.7853	115.133	118.491	14.9583	34.0001	43.8042	36.1873	215.552	93.1823	172.659	223.124	20.5206	82.0596	64.5625	45.9887	62.5042	41.3113	31.922	32.4177	55.726	35.0845	34.8346	79.9963	58.1723	36.8389	48.406	70.7932	119.115	27.4467	29.9904	100.095	72.4762	32.8888	49.1062	61.771	31.2498	28.1183	34.9628	242.608	55.3949	25.7168	104.301	71.6841	60.4577	74.143	101.311	141.543	29.8252	32.2559	62.4376	80.6027	40.4517	23.3307	75.6847	64.1394	107.764	213.637	56.1936	143.578	49.0592	57.9242	259.841	10.3102	18.7287	41.8105	101.155	49.6996	39.9049	81.8468	42.6476	30.1354	181.623	81.3413	68.2192	71.4671	306.698	28.2861	44.2214	117.567	74.6262	19.9372	104.525	21.8764	64.7212	75.1162	76.3937	70.9849	89.2552	67.1552	34.2653	77.9699	39.9916	25.8559	37.7341	25.732	35.0921	69.9235	122.832	71.4713	54.3742	27.8611	70.1492	70.3575	65.2819	38.0498	47.9888	45.1152	292.016	58.1723	242.326	57.9619	55.7619	112.237	63.9818	172.472	55.5477	135.442	45.2338	44.9449	47.1817	88.6088	47.2959	24.5034	33.3653	24.1515	57.1712	47.4491	42.3155	102.134	223.183	339.067	78.3403	95.4302	180.147	62.9643	21.8745	277.307	15.6371	95.8598	30.3723	45.9502	123.659	39.4201	14.7951	84.3444	118.535	24.4263	31.5385	133.347	100.095	24.0377	35.0921	112.376	39.4037	70.0103	212.582	38.3054	54.4158	75.1892	56.6865	32.3858	31.129	72.9838	53.6099	44.5358	91.1329	31.4574	29.0951	55.2538	37.8824	69.6244	262.89	44.0297	117.663	97.3004	95.7911	43.2803	105.952	130.942	41.4097	13.5053	35.0177	81.9666	70.0902	61.1825	68.2632	138.78	30.1354	77.9745	49.2478	49.873	32.4249	107.644	74.862	14.9583	59.6489	111.296	17.6155	31.0291	35.3326	55.8791	28.3912	285.891	58.0819	66.8917	29.0951	25.0575	35.7192	39.4929	201.875	31.5385	43.2803	75.7269	94.9453	183.706	47.6013	38.3465	102.559	12.9646	63.3949	97.9628	43.4823	132.342	285.558	56.9724	54.7006	50.7393	47.5667	40.3147	173.951	17.2461	62.925	24.4399	122.718	47.1044	40.4388	33.3215	60.0112	61.4974	32.6305	43.5651	57.0598	37.0821	34.2653	24.5034	58.71	30.2495	23.9109	67.4573	68.2192	42.6476	65.4622	25.0472	89.894	21.8745	6.33734	32.2096	76.6016	28.6606	294.041	26.5339	101.721	32.4177	37.631	33.7365	158.739	0.718634	65.24	95.755	44.2214	48.881	196.443	174.335	48.6751	69.7992	25.3486	31.129	67.5534	39.4037	38.3465	45.9896	30.7352	55.7619	81.8985	46.3385	98.9778	111.396	157.998	136.191	60.0969	29.8252	95.334	76.2879	54.9485	43.7221	115.495	49.0157	61.7578	44.9449	66.4076	52.6718	111.996	88.255	94.9453	42.9735	47.9328	38.5615	103.859	22.3862	61.669	45.331	42.3155	24.2861	44.0297	50.2889	64.5189	29.076	23.9109	94.2353	183.06	30.2495	67.7368	77.5958	72.5405	31.0709	41.1972	79.6911	98.9778	58.1092	79.4949	39.1184	40.4517	24.8495	60.8231	32.7257	77.6547	27.3091	109.799	67.2118	21.003	26.4791	72.5832	22.4647	52.1037	72.3183	77.0273	25.0659	70.5305	103.49	90.4433	56.1117	55.0401	183.782	342.54	133.836	297.321	146.278	125.721	41.0538	36.8082	27.5269	84.9098	72.7883	70.0798	59.4804	53.2666	39.9049	32.73	17.9066	47.5667	34.3612	32.2096	104.637	62.9026	32.3513	75.2167	27.8611	124.634	45.9502
AGT22268	196.051	75.3746	78.2647	31.7062	41.8769	43.0606	67.3382	62.0625	46.2927	41.6738	58.0514	31.162	88.4241	47.2408	34.6587	68.3276	40.4197	59.8586	108.592	27.6913	57.9766	68.4751	57.2199	139.398	61.6973	112.303	68.6759	28.802	76.1353	48.0282	104.909	48.8022	25.4695	48.8022	44.1605	47.5961	39.9508	54.9491	52.8632	180.616	30.7123	43.1664	36.8743	42.4602	24.1756	47.9992	94.7633	61.4903	45.6401	147.304	189.654	16.1696	43.7647	31.4413	90.8899	67.4908	37.8987	41.258	51.3165	33.7368	115.741	36.3806	49.6581	43.6869	35.8402	65.8909	76.7489	26.5129	52.822	58.3947	119.634	195.134	34.0545	80.8989	44.3073	35.4234	30.9049	75.058	82.0511	103.052	39.7689	89.0304	125.588	42.3526	116.522	71.4306	56.5354	45.7335	35.8414	63.8346	47.9024	53.6175	64.8527	37.8942	54.2467	52.722	33.2675	100.521	154.101	102.973	112.412	32.2539	78.9176	25.3902	41.462	42.4077	80.4207	42.2213	136.962	52.1764	44.4698	79.0909	80.7594	52.4602	38.9507	49.0195	41.904	11.0636	52.4602	95.1297	37.3446	37.1415	39.5107	31.3159	64.6592	26.9521	76.3546	16.2562	52.9461	21.6066	50.3976	3.21316	38.4378	144.191	57.9286	53.4224	36.2321	46.6981	59.9179	41.2734	32.6718	112.46	34.4574	62.1671	36.6038	47.7872	59.8586	49.1963	17.3454	34.3351	43.576	70.2596	33.3996	58.0545	52.1665	43.2366	49.4988	40.5326	109.715	86.8361	26.1386	39.8262	36.01	44.6794	86.8839	67.0753	102.935	111.133	15.3679	52.2362	58.6253	43.0511	88.9798	56.4538	13.1619	59.4801	35.5801	26.6963	38.4981	79.4794	58.5018	46.2927	53.0174	73.1268	70.505	22.1359	35.0372	151.656	64.5344	62.1624	27.0071	74.2832	54.8759	36.099	30.8592	218.827	67.3382	56.5354	66.7426	71.5789	51.6745	45.6544	87.209	95.4421	45.986	41.904	39.662	43.9683	42.1956	36.8507	52.6674	64.0452	49.8947	98.6711	72.4014	71.6346	39.6455	45.9925	237.256	21.077	26.2223	73.8064	57.7178	51.7102	46.9617	51.4255	55.8928	41.7683	63.1275	49.3633	56.9842	77.309	152.045	39.0439	56.9927	57.7474	66.3198	56.8991	68.6327	39.975	51.5373	77.8908	60.4618	48.4699	36.9603	41.8221	55.4283	38.0588	42.4602	40.2456	26.2809	47.909	45.7788	28.5923	120.985	48.1723	23.5494	64.682	46.8434	14.7044	71.4045	28.9338	35.4076	68.8729	117.972	58.5018	179.026	52.59	52.5101	89.8228	70.9343	61.183	23.4533	73.5883	43.3606	62.8128	52.0954	103.052	46.7724	34.7897	41.258	41.2216	81.4874	66.4158	59.009	139.398	95.2631	112.795	52.8409	80.8522	161.259	58.1711	53.0771	110.945	26.8487	100.768	44.0699	45.6947	65.2701	16.6533	17.9497	54.0231	57.7649	35.4424	47.2383	67.3745	151.656	42.0042	45.7788	67.654	53.4857	52.9447	157.578	45.0275	31.5627	69.6825	56.1871	36.3806	23.96	36.0298	70.2596	45.2116	49.0335	27.3393	38.7365	37.2067	81.5076	71.8846	221.168	45.656	67.6932	72.1996	36.0474	39.1397	75.8972	91.8363	34.4574	31.0399	32.2766	53.7666	39.1105	48.5147	65.1628	99.6502	41.7683	87.6684	69.6891	37.3498	45.7641	77.0449	33.7529	26.1386	23.9626	80.0529	27.5317	57.3899	37.574	52.6472	11.4931	178.871	44.8428	50.4555	38.7365	33.0436	8.91669	42.294	106.045	47.2383	39.1397	82.0511	179.222	160.507	40.4229	49.878	93.7036	24.2729	61.2729	119.444	14.218	77.6053	113.432	44.7999	50.8534	39.2244	72.4952	64.279	53.0281	37.727	16.5572	31.5945	79.0367	38.4834	58.3746	50.602	51.7907	35.5284	58.9104	41.1835	35.7881	13.8854	55.4283	34.7897	36.8654	38.9181	37.6502	42.4816	56.9842	55.8928	66.8933	32.9683	76.213	53.0771	15.6619	46.5683	52.0016	57.237	274.813	33.4972	53.2434	59.4801	79.0909	43.9035	67.5582	9.14913	49.3892	61.4664	56.9927	41.6314	104.207	62.0762	69.9498	36.9732	4.93571	23.96	49.4049	53.4857	49.878	42.8419	23.9824	52.5101	52.314	54.533	63.8156	98.8434	90.3914	63.2143	49.1737	45.986	79.4563	67.4193	46.1897	43.3369	63.6788	49.1411	44.303	62.8128	70.1147	43.4347	87.3638	55.7156	179.222	39.3726	51.6269	49.9522	112.303	19.4942	51.1617	41.0466	59.009	28.5107	45.656	68.4751	67.3285	46.6981	37.6502	80.4529	67.5579	38.9181	71.395	41.3554	62.7918	32.3742	53.6175	74.1173	63.8156	65.7714	49.6114	34.1783	42.1956	15.0803	9.11006	43.7647	37.008	26.4669	154.101	63.6766	33.2059	33.6011	67.6804	8.65221	48.8288	72.4561	19.2285	32.3515	51.2513	52.6086	134.176	72.6205	51.6172	53.711	114.853	44.5466	128.247	92.8909	196.051	61.4903	34.1289	28.6008	58.5017	57.6646	25.781	62.0625	43.5178	46.9617	38.1679	31.8103	72.4952	37.6465	46.5683	86.115	48.7527	14.4517	49.6038	64.682	65.7958	45.6947
AGT22269	1017.04	74.9003	387.318	1129.93	764.361	328.213	784.284	363.566	396.443	614.949	100.79	448.006	206.197	540.979	725.848	240.798	98.4386	1361.09	203.059	1514.92	466.653	1248.03	939.442	760.025	174.427	473.404	517.755	734.744	305.017	895.636	91.7176	574.576	269.707	574.576	103.009	138.718	443.133	124.32	199.73	280.452	589.702	533.15	621.519	535.16	98.5789	288.51	517.819	1160.28	384.945	173.354	832.429	176.208	843.515	102.908	195.883	436.097	289.36	604.329	134.026	1069.23	1990.22	1125.02	852.343	173.759	754.09	150.989	604.248	237.938	270.271	88.5952	398.335	116.768	377.262	96.4563	212.393	637.394	213.754	218.767	1136.39	1075.67	672.328	267.706	113.05	732.803	171.83	260.264	1252.2	247.167	143.898	273.974	471.664	612.591	213.232	411.602	162.914	479.637	549.397	191.364	778.463	113.887	120.751	141.776	173.975	1026.58	115.813	103.072	228.337	148.593	1631.1	517.396	185.891	765.945	215.166	536.958	645.899	182.992	984.793	53.5959	536.958	188.056	657.636	573.37	687.344	641.904	921.906	117.158	609.101	97.7803	159.048	782.217	672.276	68.9809	139.415	175.324	240.15	222.219	1254.01	841.5	83.1091	597.061	773.101	91.3589	489.774	563.167	622.127	186.895	1361.09	262.416	92.0372	588.8	610.559	1287.22	449.507	120.512	164.339	531.529	1087.6	591.53	653.079	120.459	772.73	658.308	213.588	1121.59	126.654	563.828	660.627	217.309	321.916	215.74	226.532	360.326	86.8222	533.075	103.515	1359.17	97.1632	966.938	589.647	179.638	332.491	396.443	163.624	127.669	506.807	70.6707	626.981	656.494	188.165	1085.09	89.7901	164.842	931.705	683.667	624.975	130.299	784.284	1252.2	80.5346	182.923	592.871	96.4051	144.56	340.471	552.113	984.793	266.241	99.1392	454.645	1449.3	191.712	199.161	395.816	614.475	179.162	261.221	363.734	567.264	114.581	212.399	620.678	2340.14	189.166	693.254	371.871	371.295	696.206	792.726	398.989	128.263	1363.04	294.653	158.255	1130.13	351.284	187.56	147.124	910.922	238.933	710.587	158.707	133.148	74.1326	189.018	207.57	70.4266	435.935	163.484	535.16	616.533	651.027	480.68	1027.09	86.1549	652.148	55.2564	127.945	990.786	127.574	187.595	199.681	438.328	426.924	412.703	253.543	332.491	52.433	85.4913	529.09	120.938	776.709	274.114	717.926	315.822	188.13	1323.01	242.014	1075.67	639.101	666.009	604.329	1039.21	2358.69	1865.62	807.625	760.025	124.491	289.013	61.5333	81.554	160.592	197.282	806.692	91.3609	588.96	240.601	614.891	714.742	145.764	190.613	234.905	174.332	36.7728	880.59	967.138	204.97	656.494	825.566	1027.09	259.032	600.409	393.469	63.4617	588.124	224.834	286.856	222.132	1125.02	610.555	78.9282	1287.22	371.707	140.619	723.781	504.074	359.792	2776.17	285.415	148.476	471.33	266.632	312.682	726.895	599.202	207.618	1004.13	489.774	522.148	619.795	704.102	404.784	153.668	318.152	99.0473	792.726	753.303	487.43	600.87	681.388	326.951	710.319	772.73	135.87	294.332	466.304	646.078	1123.08	225.906	68.5601	69.3897	498.076	168.567	504.074	742.983	116.634	529.609	114.902	967.138	599.202	1136.39	740.446	799.414	575.327	480.873	136.236	282.118	188.08	199.089	187.402	659.937	250.61	88.487	1329.86	257.541	1280.09	635.479	101.943	551.917	135.817	725.363	173.365	236.532	252.555	951.427	235.446	629.358	568.079	294.775	632.203	168.209	435.935	666.009	78.203	419.489	703.41	810.378	1363.04	696.206	185.758	532.928	173.674	806.692	149.325	770.054	244.018	1004.68	72.0679	617.421	379.668	1359.17	765.945	571.115	265.57	385.255	136.252	75.7132	351.284	267.141	670.551	400.709	137.306	89.2912	91.3964	610.555	116.009	600.409	480.873	485.591	477.605	529.09	74.28	1139.57	387.679	133.032	164.694	501.411	183.034	552.113	241.947	264.558	178.224	386.382	147.05	287.549	378.832	1323.01	86.94	245.907	480.776	250.296	740.446	151.098	221.866	667.494	473.404	360.189	108.034	459.117	807.625	158.295	471.33	1248.03	251.729	841.5	703.41	427.324	294.013	419.489	2025.34	737.387	148.981	592.829	612.591	622.494	387.679	138.885	91.9566	83.7709	454.645	471.054	97.5594	843.515	124.477	659.482	778.463	203.613	860.981	32.5686	133.913	56.3333	652.644	238.773	257.676	929.412	619.525	89.2686	411.372	228.298	157.613	109.229	288.708	48.2927	99.6865	154.892	1017.04	1160.28	511.402	568.256	96.1416	186.93	226.184	363.566	507.115	371.871	874.359	443.859	1280.09	209.304	770.054	524.372	755.212	96.0375	66.575	990.786	489.655	714.742
AGT22270	43.5205	57.8138	73.5494	44.6057	37.9163	25.4616	40.7818	80.3402	90.197	72.2747	82.5313	80.9661	39.2271	14.5947	30.8319	58.0124	67.2957	35.7577	35.8507	36.5318	97.1563	122.715	58.9842	18.7947	103.808	58.9908	110.866	14.6322	38.6207	62.9821	46.1008	68.3442	2.72664	68.3442	90.0447	25.0312	14.532	39.8966	25.9298	101.691	45.8794	107.299	74.7583	126.822	61.2849	38.6204	81.9104	96.7681	48.5231	48.0475	149.182	75.3373	49.9259	62.7683	41.8902	70.8363	97.9151	48.3742	37.8631	61.1507	180.512	70.4168	36.8717	38.6326	60.8657	57.8425	73.8723	42.2772	39.0513	64.2062	66.6741	46.919	26.6409	22.8207	37.7831	76.3016	12.7666	26.6864	185.084	167.74	59.9057	31.0014	58.7478	58.9614	73.2996	64.7298	72.3097	42.0572	50.3456	37.4027	82.9732	66.3215	43.0606	91.7276	81.1873	97.241	42.8182	48.9118	29.8126	30.5563	30.6279	181.639	49.6358	46.8568	93.4491	79.3611	30.104	100.504	158.923	14.2859	39.5238	38.7151	53.7386	67.1129	76.8238	32.8362	54.3392	67.4702	67.1129	144.181	9.50621	43.7767	10.8894	43.0343	34.9712	53.0128	46.0867	99.1031	42.8513	44.0414	70.0344	59.6472	44.4417	159.767	33.1601	37.8291	43.5451	46.1562	52.7501	78.3974	56.07	46.2749	88.8919	45.6397	66.0275	50.3229	35.7577	34.0691	119.814	50.2146	74.4372	178.328	65.524	104.381	29.8305	87.3053	65.7376	71.2445	80.6193	48.1234	56.845	48.6889	12.861	37.7321	50.7982	77.8505	56.2079	36.9528	42.0516	52.2538	53.3408	98.1183	27.0604	98.768	63.7697	122.454	77.6357	46.2992	98.052	25.3978	111.294	90.197	17.2893	26.7738	63.427	42.6558	42.5874	18.2859	34.6719	31.1897	61.5651	34.6287	49.2183	67.2439	93.7935	119.897	40.7818	72.3097	147.127	42.4768	69.3242	50.8833	64.3636	54.314	58.6123	54.3392	44.8917	54.8569	103.897	30.7918	40.9826	40.4955	10.5604	64.1852	44.9943	17.914	12.1181	71.5062	73.6985	1.93024	65.6892	132.887	72.2943	40.2414	106.949	52.6513	60.1353	65.6232	36.9955	67.3955	126.09	43.3007	49.0396	58.349	94.2414	100.7	49.9704	54.5888	64.8406	57.8369	39.8431	50.8656	85.9415	52.4252	37.1265	87.0689	88.3656	122.265	126.822	53.7019	58.8658	103.616	61.0973	82.1505	90.3167	60.2808	66.6512	48.0474	63.44	109.091	96.4412	86.1673	76.0768	124.104	39.401	111.294	48.9117	35.7105	62.4649	65.5829	59.6548	29.7555	47.8005	75.6545	32.2473	61.1839	11.8719	167.74	45.1526	55.105	48.3742	43.2833	105.127	60.8123	51.8012	18.7947	51.9882	28.0972	102.648	49.1054	82.9973	34.2231	59.0947	53.8349	101.989	37.8207	44.2875	76.3129	46.6882	35.081	2.30593	56.8024	116.715	44.2831	51.8463	29.0963	18.2859	55.8588	61.0973	40.8012	78.07	48.5358	49.1477	99.2931	71.4457	40.6903	39.3389	70.4168	85.3537	92.5252	178.328	101.905	77.952	16.9818	126.057	11.1231	85.8215	33.9475	89.9891	67.2876	37.8964	49.0814	21.3204	106.062	61.6924	81.2854	88.8919	103.632	47.1141	79.301	57.0202	21.4243	53.2799	24.9033	65.6232	71.4911	118.919	63.876	58.4915	37.0876	66.9157	56.845	85.7387	47.0044	102.128	45.5251	56.5981	52.5464	52.267	82.7762	15.8998	32.3629	126.057	61.8668	71.9753	65.5422	64.3429	51.8463	106.062	185.084	26.0897	221.57	112.242	104.852	55.5513	2.06584	37.6112	57.8342	113.304	100.177	39.2744	46.6295	55.1671	38.265	161.736	54.1441	61.4881	93.3963	67.9837	74.6545	65.1717	45.3772	29.1791	43.5455	44.2091	65.9274	47.258	94.614	74.6246	141.953	88.3656	55.105	98.7382	93.0162	80.2493	34.736	126.09	60.1353	36.1988	65.4465	52.748	59.0947	2.37785	45.9659	42.5482	59.8747	34.8849	62.0326	9.62859	122.454	38.7151	47.2493	18.4102	21.6749	31.1102	96.0724	94.2414	39.8351	56.0306	34.6517	40.5328	66.3336	64.3096	85.3537	101.296	78.07	104.852	107.971	43.1064	62.4649	58.6313	42.3069	60.5403	37.8946	49.352	80.5353	41.0348	58.6123	58.471	58.6218	40.296	59.5705	42.2591	24.7575	52.6302	61.1839	25.3725	11.8288	55.6121	71.5232	26.0897	34.0429	21.1405	55.8746	58.9908	42.7868	51.5324	26.2268	51.8012	44.4256	67.2876	122.715	33.4276	46.1562	80.2493	80.984	28.1006	93.0162	145.543	23.2205	88.7783	78.9559	66.3215	75.9574	60.5403	27.4447	55.236	52.5715	103.897	39.8798	126.083	49.9259	92.9123	70.1505	29.8126	38.6811	43.1074	48.5087	69.0095	85.9574	70.2204	60.7851	94.5335	67.9596	62.6829	126.449	68.6167	41.5887	34.0618	62.8649	28.891	71.3553	56.1823	51.9718	43.5205	96.7681	87.7725	46.5603	65.777	40.2808	27.9153	80.3402	76.2492	106.949	52.2267	85.2768	161.736	43.1595	45.9659	74.3527	61.0362	53.1575	59.7819	48.0474	42.0304	76.3129
AGT22271	43.8978	33.0292	32.2368	36.3227	31.1009	26.6093	25.8155	49.6092	99.663	65.0867	45.0244	58.1421	36.2438	18.1657	18.9612	52.9341	83.3051	21.1695	49.3813	45.2237	73.1962	132.661	69.5458	22.1491	120.652	52.674	95.5388	15.7126	65.4466	50.7244	65.9298	74.4474	1.63966	74.4474	46.009	16.5175	16.0694	24.67	15.4591	127.327	16.816	82.0203	57.2503	87.313	36.8295	19.5162	59.0632	109.786	57.4251	62.4495	142.943	52.818	30.4286	76.4464	17.2565	41.8041	93.2362	44.0099	19.9801	33.6588	146.361	50.1877	32.6181	21.7952	40.123	37.8741	46.9995	57.3315	22.7015	97.785	40.2077	65.3007	28.0821	12.9212	20.3392	52.4909	12.1775	13.6722	203.994	181.256	46.6661	11.851	88.3071	45.7871	83.594	56.6605	54.2514	25.5797	60.0157	24.7001	74.6211	41.1567	21.9531	112.357	43.6534	75.6294	14.807	31.0803	20.2293	39.294	41.0207	118.91	48.7034	42.6378	123.264	120.205	33.7886	86.5682	208.751	18.2535	21.221	28.0294	39.2979	46.3368	61.4455	17.7511	57.4333	43.6329	46.3368	148.545	8.87249	13.4312	9.3167	15.5785	31.257	24.6701	43.3035	66.36	14.4902	55.2418	69.1867	28.3688	19.0893	123.506	16.7466	17.0481	35.8211	25.6779	32.9416	84.8516	41.6778	67.0138	81.1951	41.233	45.617	27.9943	21.1695	18.2393	69.2081	15.6308	69.696	176.957	68.2804	126.138	13.6031	54.2522	38.4793	48.5211	60.3522	27.6746	47.9066	36.0719	12.4841	33.3441	61.5975	34.5926	66.3892	48.1884	26.9667	36.5603	33.3921	81.7151	17.9761	73.7212	39.0193	115.545	76.2271	32.7382	64.0976	11.7357	112.557	99.663	8.43907	16.429	29.6495	29.7735	38.4817	21.25	23.2589	29.7309	35.4336	18.7769	28.2214	52.6005	77.0147	115.588	25.8155	54.2514	167.173	24.069	68.7401	33.9587	44.9345	20.59	66.2027	57.4333	25.0535	32.3837	82.2397	37.0754	12.0401	25.4701	9.47833	76.9994	31.9301	19.6324	10.3961	60.8881	44.9133	1.90003	60.3183	123.415	89.5758	33.1004	103.95	25.5823	31.6682	39.2422	42.6001	85.9914	145.159	20.5681	60.5448	42.3733	99.4469	124.318	27.4468	30.3118	91.1233	47.8689	26.7883	30.0609	61.0764	32.6777	21.3171	117.324	58.0918	121.26	87.313	41.404	36.4304	80.5836	38.4179	129.566	65.226	38.396	54.1109	39.29	77.5456	84.6897	55.242	70.8487	49.9323	73.7863	44.3847	112.557	54.8069	19.3464	36.9609	44.3356	40.0494	29.0052	44.4576	45.9294	17.2441	30.328	10.6394	181.256	33.9218	36.9441	44.0099	35.1641	75.3075	47.7952	51.3298	22.1491	62.1431	25.1337	95.3532	37.4944	84.099	20.0621	61.4242	73.2217	81.6223	27.8024	40.5956	60.5853	52.752	26.6284	3.94357	46.8367	137.725	39.1542	53.3371	35.5981	21.25	40.1162	38.4179	59.7517	44.0163	59.7779	53.1128	80.9265	70.1072	25.9255	16.7941	50.1877	55.342	97.2268	176.957	109.736	101.875	16.0691	102.099	9.78579	50.5986	22.1029	87.9793	46.5377	58.6569	24.7619	20.8267	84.1547	52.8267	58.2989	81.1951	83.0663	17.0313	93.4325	54.8411	12.1305	39.7816	9.50472	39.2422	58.2836	70.9051	47.1403	43.8706	64.0172	54.3364	47.9066	58.5228	55.0549	81.9547	36.8653	43.8034	26.8164	43.9379	98.0014	15.7747	16.6305	102.099	41.87	42.2326	46.2683	92.2531	53.3371	84.1547	203.994	31.8456	239.018	85.4246	77.4609	33.482	3.51591	15.7859	27.1002	72.8882	50.3689	44.8191	73.2168	39.9484	19.0233	169.928	53.9098	63.0472	76.4502	78.1427	46.3507	87.7333	19.1498	16.7113	36.0029	28.6966	35.9422	61.854	92.5247	66.4289	84.9884	58.0918	36.9441	107.289	74.162	59.3817	30.886	145.159	31.6682	19.1514	48.9894	36.9295	61.4242	2.55342	36.3267	23.4	47.5873	25.4241	60.0339	9.37904	115.545	28.0294	29.5686	21.0295	31.5164	16.2641	86.2073	99.4469	21.5368	68.3299	43.3815	28.9492	65.3396	32.4471	55.342	123.906	44.0163	77.4609	84.6539	28.2926	36.9609	34.9642	34.7325	61.0489	17.8343	67.544	41.4684	27.3357	66.2027	34.2536	52.8767	28.2394	27.1022	55.9491	18.2546	59.1356	30.328	9.86929	11.2348	45.9962	110.883	31.8456	13.9567	13.3538	61.5346	52.674	24.7278	79.4867	9.38776	51.3298	26.4467	46.5377	132.661	24.2583	25.6779	59.3817	42.4961	29.3913	74.162	159.011	19.9185	48.9077	72.7484	41.1567	49.7184	61.0489	16.2705	40.8358	30.1842	82.2397	27.1553	62.6805	30.4286	66.4058	41.7727	20.2293	24.847	23.8685	32.7133	40.1402	46.4506	63.8011	34.5298	58.1535	53.4728	65.147	133.453	101.715	19.8393	13.9853	65.486	28.3772	54.8961	76.6861	65.155	43.8978	109.786	69.5357	34.357	46.7383	26.3818	47.6322	49.6092	49.1109	103.95	33.6208	66.5344	169.928	23.2717	36.3267	48.1031	69.566	30.6082	41.0576	39.29	40.1829	60.5853
AGT22272	188.005	136.391	154.797	169.415	112.139	151.957	150.055	194.464	244.178	175.619	123.938	258.144	269.851	84.3967	163.892	206.178	141.61	139.689	125.22	250.998	191.858	200.265	267.152	155.479	385.64	202.827	235.972	100.252	145.834	145.748	184.797	222.03	9.949	222.03	100.378	80.239	64.3488	88.4716	92.2879	645.527	108.895	207.18	148.226	252.084	139.969	109.486	222.925	195.677	203.508	134.693	571.119	212.123	135.025	137.502	95.7013	164.727	215.469	140.715	92.9058	190.708	309.339	228.113	123.299	99.211	259.363	114.049	235.791	125.15	137.46	246.727	186.857	421.784	161.9	73.6475	97.0848	175.23	45.8223	115.502	313.401	327.462	131.846	135.07	245.112	174.987	172.633	172.835	192.619	136.135	83.8983	128.976	235.058	151.605	106.5	270.597	136.274	168.075	92.8342	116.331	149.525	109.287	110.62	246.774	186.712	186.457	272.473	211.075	102.186	149.454	393.222	80.0896	108.095	168.618	180.127	121.746	233.041	82.7712	158.823	155.819	121.746	252.527	55.7519	105.789	53.4678	90.6911	118.566	181.986	131.295	209.463	144.832	218.714	224.834	116.209	102.241	265.783	133.61	102.412	160.828	94.0606	91.5089	213.136	171.826	188.099	202.073	118.794	129.119	144.013	139.689	88.2172	237.773	116.766	251.323	283.915	278.306	238.869	117.869	175.994	171.181	143.622	246.016	115.451	132.408	161.859	46.9112	103.37	164.874	207.273	136.914	128.776	170.653	99.411	130.052	196.899	77.0673	222.81	157.85	229.38	167.911	199.972	207.178	62.4591	273.12	244.178	78.2801	116.274	150.38	68.6848	120.618	130.927	87.5599	139.698	136.708	106.095	122.289	197.842	274.483	227.935	150.055	192.619	239.399	110.193	243.119	93.6769	183.428	153.737	234.739	158.823	121.722	108.185	252.267	220.768	106.565	118.888	61.6434	133.302	93.5309	84.4787	54.0174	219.381	285.353	6.95705	163.38	340.951	269.86	173.51	247.132	129.25	174.839	192.127	132.873	142.815	206.647	130.539	139.767	214.128	256.525	374.832	109.757	164.006	261.075	145.185	109.522	96.4865	107.187	124.626	107.249	209.459	214.184	387.749	252.084	114.148	114.764	188.839	184.347	259.478	215.154	146.537	221.548	118.726	143.561	414.822	127.894	253.637	330.301	207.946	144.993	273.12	316.254	76.0241	202.5	133.366	218.398	141.818	180.398	196.141	94.6587	124.1	39.4715	327.462	152.488	150.161	140.715	140.993	195.688	166.03	269.252	155.479	165.022	118.48	162.971	107.861	226.639	93.2251	226.993	225.255	233.291	136.731	192.015	205.85	168.401	143.728	11.8203	163.056	227.589	111.4	129.783	103.307	130.927	152.203	184.347	191.701	117.941	201.899	369.01	196.774	136.584	142.498	118.255	228.113	215.296	184.816	283.915	248.214	194.192	99.6935	296.726	54.906	195.437	162.322	197.27	202.686	194.679	130.479	107.627	292.104	144.078	320.314	202.073	199.984	107.97	339.399	214.138	89.2415	192.798	108.417	192.127	333.455	199.185	190.148	206.631	150.468	220.021	132.408	151.075	165.55	192.956	194.206	193.909	115.987	142.463	306.577	59.2547	72.4166	296.726	153.433	197.725	203.386	246.619	129.783	292.104	313.401	195.423	596.191	260.068	207.051	144.322	15.6323	103.303	131.019	286.205	219.85	137.304	162.376	148.842	112.748	253.426	198.5	268.288	189.227	199.563	160.404	264.234	99.5537	101.627	151.889	94.6963	176.868	332.085	211.861	240.076	300.558	214.184	150.161	192.603	188.719	237.259	107.523	206.647	174.839	117.891	146.517	124.536	226.993	6.28093	93.5145	123.079	157.051	302.391	183.425	65.2081	229.38	168.618	152.013	82.6466	45.5071	69.0479	156.274	256.525	84.1876	135.213	129.284	84.5004	135.11	131.867	215.296	189.261	117.941	207.051	239.825	148.04	202.5	147.796	136.726	170.495	152.503	276.042	196.414	88.5346	234.739	112.29	206.333	127.643	129.298	165.333	68.3653	201.552	124.1	72.7679	35.3273	175.491	276.877	195.423	81.1422	87.5232	212.183	202.827	173.64	149.608	107.19	269.252	161.791	202.686	200.265	99.3858	94.0606	237.259	178.808	143.623	188.719	256.236	105.023	159.513	211.871	151.605	189.156	170.495	157.669	108.424	114.313	252.267	154.762	292.961	135.025	220.476	166.115	149.525	158.064	109.218	89.8152	126.625	194.482	214.159	151.053	245.357	174.186	238.222	261.228	492.668	110.54	66.4012	260.729	120.475	189.011	219.226	265.993	188.005	195.677	239.093	113.304	98.6722	104.859	121.016	194.464	204.185	247.132	132.549	255.103	253.426	96.9091	93.5145	196.61	336.755	100.351	108.037	118.726	110.665	205.85
AGT22273	1158.7	743.521	810.42	439.612	954.653	952.234	1138.87	529.305	712.899	643.751	768.367	633.692	817.644	366.833	424.908	521.714	818.748	992.385	488.23	971.639	580.344	816.577	958.215	1067.12	774.834	633.17	641.31	372.15	815.118	736.648	1055.69	863.41	166.387	863.41	496.182	533.068	430.652	578.673	881.501	1285.09	257.415	584.004	621.96	677.415	326.049	768.493	444.075	943.129	395.873	583.567	1261.95	601.858	880.351	813.299	771.401	850.904	544.954	598.494	704.751	660.211	1582.64	797.319	762.696	761.852	645.021	762.085	549.442	415.801	910.668	1098.11	553.477	663.195	1015.41	644.94	819.4	732.789	420.652	748.703	919.806	852.56	507.687	852.061	813.805	819.289	425.384	290.726	649.872	899.041	485.714	759.786	685.188	764.948	857.658	745.23	880.561	536.865	295.561	860.771	971.824	618.689	617.25	497.734	375.551	463.323	1566.9	1278.84	479.015	719.325	1703.15	361.274	792.037	842.187	815.784	725.654	655.052	600.587	858.216	244.557	725.654	1176.32	599.657	338.484	588.393	246.466	736.298	488.43	267.374	222.513	897.74	892.567	771.664	151.956	782.719	1395.38	719.293	739.421	461.314	886.256	737.912	497.803	654.102	1006.19	576.397	238.736	510.98	1355.45	992.385	763.603	376.891	259.432	575.896	852.355	1002.34	1855.57	1132.21	579.732	801.884	713.773	444.274	870.581	811.365	710.986	401.802	1043.09	859.005	1022.26	222.628	509.938	296.758	774.091	668.364	539.655	601.528	698.574	261.202	910.434	1748.36	601.264	676.913	640.151	788.471	712.899	637.333	722.235	1239.63	835.859	584.934	785.548	695.168	1228.9	187.725	824.831	833.632	765.925	657.978	267.425	1138.87	649.872	1451.16	762.892	409.875	440.962	1211.86	575.895	862.512	858.216	811.64	453.777	706.099	859.508	792.803	762.829	351.275	210.765	720.077	803.735	891.145	425.26	750.183	147.235	706.176	1258.38	716.513	1024.31	730.658	877.988	968.006	753.264	760.284	951.777	706.746	841.102	612.783	767.037	704.041	759.615	614.322	741.803	577.55	735.757	758.006	667.976	954.775	769.803	771.937	1382.79	704.13	541.358	677.415	608.546	601.17	614.13	946.598	2613.28	359.244	754.366	274.284	844.069	677.852	452.006	870.725	522.789	516.873	674.676	676.211	788.471	798.369	623.528	518.748	872.114	944.956	676.378	461.863	933.759	492.559	873.372	396.389	852.56	603.859	700.714	598.494	812.893	1032.71	1051.12	921.831	1067.12	840.621	737.269	1144.19	723.022	314.831	750.275	931.678	688.486	675.749	861.175	961.938	785.22	723.571	229.012	141.733	399.214	767.423	632.165	789.898	478.704	785.548	802.131	946.598	845.983	743.977	375.281	759.953	704.827	824.509	771.356	964.724	797.319	777.699	1002.99	852.355	696.29	901.465	359.55	698.107	895.74	1005.65	817.598	297.066	676.274	844.599	995.109	567.122	778.069	1039.75	2007.81	576.397	607.409	341.896	714.108	383.602	735.843	924.636	509.274	753.264	2122.81	654.483	2231.24	659.664	829.701	814.713	811.365	333.957	368.352	628.796	949.36	750.006	688.958	152.261	512.327	424.367	535.635	698.107	619.756	216.541	723.094	777.686	789.898	778.069	919.806	1173.5	1256.93	649.535	482.968	1163.91	200.263	943.839	1069.92	333.09	1363.58	676.49	916.177	1189.11	740.741	871.803	760.712	1002.8	645.639	570.416	638.826	701.979	940.89	696.077	751.672	654.852	1169.58	902.889	514.766	419.876	267.896	704.13	700.714	1021.15	585.337	754.588	912.646	706.746	968.006	995.078	615.077	751.046	931.678	114.044	800.07	1014.4	892.001	1061.04	636.558	361.624	910.434	842.187	630.821	765.807	465.971	541.67	762.065	704.041	702.94	225.031	788.121	704.927	953.949	170.332	777.699	830.814	743.977	482.968	676.751	270.91	518.748	634.067	917.888	463.045	1185.66	559.859	1242.21	627.344	862.512	740.927	542.11	633.741	876.289	753.152	463.582	351.33	873.372	677.445	412.123	1345.99	542.476	1173.5	544.027	615.536	816.738	633.17	316.939	1042.18	359.752	921.831	846.688	676.274	816.577	671.238	886.256	754.588	774.21	682.244	585.337	1076.31	590.557	952.81	766.162	764.948	1047.04	463.045	942.803	462.054	840.626	706.099	272.515	314.889	880.351	437.07	636.043	971.824	770.632	785.94	658.15	745.449	227.444	480.426	831.244	397.77	715.205	408.683	1343.64	1248.63	711.482	522.861	1025.78	745.672	374.261	695.3	559.581	1158.7	943.129	569.769	724.811	812.633	692.013	406.016	529.305	602.576	730.658	779.565	454.179	871.803	843.832	800.07	2067.76	639.038	253.276	413.29	844.069	259.865	785.22
AGT22274	39.6605	15.9413	26.1873	18.8961	9.00008	9.68829	27.0455	15.7048	11.5775	13.6212	20.1339	15.5328	161.819	4.59474	9.77652	78.5463	4.62397	15.074	9.81419	15.6652	4.25797	32.1033	18.5113	11.816	13.3746	14.2748	7.36964	4.42175	9.3688	16.055	12.5185	15.9976	17.2971	15.9976	15.483	22.3632	4.29156	30.4283	16.6002	126.71	76.4208	7.38732	5.0339	14.6837	1.73705	23.5331	110.512	32.8531	73.4308	10.2165	44.1619	12.033	22.208	3.00593	30.3202	19.4125	17.2907	24.9289	24.4974	4.24589	47.9515	18.2331	25.3515	26.9936	13.5897	20.4599	14.1346	17.7108	27.1427	10.1046	25.206	14.3363	11.0893	18.7005	21.2237	14.1294	5.08093	21.2504	25.7341	27.1759	11.0567	20.0381	22.466	25.2143	43.0826	79.4269	20.4079	25.5303	2.08093	24.4268	10.6873	16.8887	29.4632	15.7793	24.5275	7.48248	91.8615	26.8299	37.3285	5.61483	5.51136	10.4885	144.328	66.1517	12.0939	10.7447	6.19404	5.54713	33.936	3.68073	15.3509	15.377	31.3974	14.289	12.1321	19.0264	20.1822	6.22198	14.289	8.84841	4.74687	87.3362	3.82922	90.5706	19.9797	6.54753	111.48	3.74354	24.7024	15.6545	16.0961	1.05023	27.0486	64.1752	22.1363	31.2411	17.1926	21.5446	16.8483	13.5342	10.0821	13.1969	14.3597	106.046	7.69121	25.2441	15.074	22.7381	7.6319	70.8793	12.8508	39.86	7.49707	14.5933	20.6897	4.17196	7.67403	9.10043	129.822	35.2712	18.3075	15.6848	4.85282	24.0601	9.31821	34.0241	11.1708	8.19246	6.47972	20.526	25.7797	18.3248	21.1923	6.17678	5.07024	47.7601	8.32865	8.61096	5.33961	18.2108	17.3925	11.5775	17.9954	19.719	30.7574	8.78561	12.5532	20.1818	23.3633	28.6082	9.57863	28.0235	12.8588	12.3522	25.56	32.0272	27.0455	20.4079	9.88871	36.0907	86.2597	14.0653	36.9847	17.7218	21.7408	20.1822	28.8612	16.9897	8.75248	7.32032	20.1656	25.2673	4.74544	9.01935	17.3048	6.99537	4.77557	89.5564	69.5363	21.8439	12.2583	39.6583	24.3185	16.2284	11.2506	29.9244	22.9991	32.2862	14.4115	8.4964	30.3467	26.0323	11.1024	16.2915	9.81761	14.0927	20.6418	6.72682	28.5564	18.9564	25.5686	18.3365	30.7589	23.5722	25.832	11.2256	22.5204	8.0517	14.6837	17.4048	10.8068	6.42992	21.6132	47.4888	117.775	30.9075	11.3053	16.4955	6.97578	23.4301	24.4427	12.7886	17.4899	6.56228	18.2891	17.3925	38.9266	21.8958	21.5891	26.0594	11.4006	11.7845	31.8522	22.915	21.0928	13.5138	5.27485	27.1759	13.0243	31.3956	24.9289	24.8502	62.8055	12.859	19.0194	11.816	9.47389	13.8928	7.61967	22.6516	36.233	27.764	17.1878	13.788	8.05209	29.3846	7.89919	16.4567	9.71748	3.5257	11.3536	7.7422	7.80911	14.0135	18.377	5.09195	20.1818	11.5416	21.6132	15.5641	16.2763	75.7311	53.7615	13.1745	9.79406	35.5444	21.2727	18.2331	12.5409	7.69077	39.86	11.81	7.7156	4.77694	12.4633	4.34733	48.1306	26.0604	36.4881	16.1664	14.8062	27.8596	7.52429	17.9901	19.282	49.6045	14.3597	8.03661	92.8706	106.772	71.5283	19.6564	27.0058	10.4965	32.2862	44.1348	5.0988	33.1903	20.6056	9.55279	11.64	18.3075	5.00394	72.9558	8.50671	16.4853	10.2487	30.1139	4.86003	54.4784	3.62762	23.3238	12.4633	8.90035	6.92183	18.1983	21.2212	18.377	17.9901	25.7341	29.3693	33.7258	10.8456	12.5976	38.5353	15.0244	24.9678	29.8751	11.8054	29.5295	15.8895	7.39621	24.9324	24.3392	32.7854	11.4599	8.56603	9.41506	11.396	5.60852	24.9323	23.2477	21.4112	14.7836	23.7132	27.5799	9.52058	19.1426	90.2189	7.16604	22.5204	31.3956	6.30116	12.8155	17.4462	8.16229	30.3467	22.9991	29.427	6.7581	22.4195	17.1878	9.88926	30.4694	27.8224	17.2883	57.1826	12.9436	3.61443	47.7601	15.377	14.1131	7.17891	8.70743	27.339	4.60408	9.81761	23.4024	10.7147	14.6217	15.6984	5.6257	6.23586	12.5409	8.52625	16.2763	12.5976	8.64895	9.93356	21.5891	20.3419	21.8753	84.2358	27.9257	15.4648	31.9694	22.6787	21.7408	9.59783	83.8969	22.8518	38.3631	10.9355	15.0944	76.1425	13.5138	17.9874	4.99786	32.4855	17.7422	29.3693	19.4715	22.0488	15.9763	14.2748	7.40716	4.94893	11.9536	19.0194	24.4619	16.1664	32.1033	21.3593	21.5446	17.4462	15.5702	10.8657	12.8155	26.2527	9.70089	16.9494	18.7245	16.8887	27.2063	84.2358	23.2756	18.5129	26.0331	8.75248	11.0117	7.41756	22.208	7.90574	4.89558	37.3285	24.2322	11.5675	8.37201	18.0282	1.17834	21.9013	27.4502	3.74678	7.93066	88.7155	7.59972	23.5619	21.1026	22.576	9.50099	13.2177	4.87507	13.4198	15.1547	39.6605	32.8531	16.7327	16.0257	22.5717	23.523	11.2104	15.7048	11.0631	11.2506	17.082	8.02735	32.7854	13.2005	30.4694	44.0041	97.1865	2.29233	13.1904	16.4955	78.3272	16.4567
AGT22275	1030.02	434.918	1169.91	841.108	590.488	2460.85	1394.08	545.762	546.169	703.558	347.5	680.797	1550.47	184.398	1095.97	667.441	109.881	1048.85	344.942	1631	424.514	1420.14	2114.05	441.214	318.828	507.45	367.225	282.415	421.045	1069.9	585.565	854.865	980.336	854.865	547.636	547.992	278.271	403.362	597.923	1359.31	500.301	372.006	609.308	915.029	145.196	589.451	1218.85	1544.2	690.253	433.879	2818.62	774.14	921.748	72.1503	556.89	873.17	345.568	837.025	535.624	1357.35	1579.46	1339.36	1042.81	566.117	2536.6	671.212	267.882	921.368	669.545	488.503	1100.8	1033.12	2146.46	920.678	529.268	650.475	339.428	1039.74	1010.96	957.619	681.368	939.906	1186.95	723.461	467.804	723.354	1260.02	764.737	102.77	1032.86	593.119	1080.76	523.11	703.156	527.387	446.649	542.48	1079	476.385	344.844	360.353	412.946	1276.69	1311.78	391.204	264.07	276.972	124.373	1477.02	191.023	532.638	1233.68	1523.88	1015.23	938.46	520.243	1081.64	276.125	1015.23	169.859	489.796	570.608	478.976	554.857	970.585	110.036	579.807	143.947	365.427	1245.3	933.524	189.641	397.169	429.752	960.92	788.447	1103.18	1147.32	435.438	754.834	907.43	547.212	677.299	500.791	643.143	368.35	1048.85	601.525	516.544	483.605	947.12	1203.56	639.421	283.873	505.53	437.201	1075.59	568.158	1175.28	852.302	1215.46	1733.2	331.795	1538.51	422.774	509.488	162.871	342.639	175.313	268.223	399.613	408.027	712.21	409.659	239.021	1561.62	191.456	1182.67	394.304	665.298	689.425	546.169	808.689	1000.3	882.471	184.462	923.268	434.571	736.258	1619.48	292.656	483.563	1202.05	1185.72	969.514	228.423	1394.08	1260.02	243.681	739.907	841.725	777.648	334.02	1708.42	1043.34	1081.64	434.914	1056.83	622.484	1263.94	474.08	725.261	228.21	169.569	469.521	331.717	334.308	862.835	738.893	1162.06	932.257	1728.02	1100.27	2071.84	674.565	485.81	1204.5	1034.61	499.421	149.984	1281.38	802.597	421.026	1406.08	619.212	332.393	440.412	1012.97	584.906	758.944	616.349	834.308	419.124	527.87	688.076	205.386	906.811	789.698	915.029	642.794	699.095	381.107	1442.25	666.679	1059.55	369.167	476.659	889.58	142.743	1018.56	542.683	490.698	853.732	397.745	744.977	689.425	715.101	506.113	445.734	538.059	1654.61	303.29	1313.49	1179.09	652.09	615.626	570.437	957.619	1440.88	949.564	837.025	1300.3	1788.77	1734.44	1244.79	441.214	404.759	868.509	173.509	783.597	254.81	762.461	1064.49	333.669	380.533	858.437	1202.42	1115.73	534.261	410.521	781.99	1290.7	167.94	1073.04	1024.84	275.655	434.571	1418.91	1442.25	704.387	1198.14	703.498	853.521	806.309	312.314	1406.62	370.008	1339.36	951.479	191.597	1203.56	731.107	190.068	295.777	721.44	345.3	1451.56	1328.41	279.5	857.029	685.706	575.006	395.954	727.941	558.152	1161.51	677.299	294.221	643.092	925.851	662.671	597.363	1273.1	578.367	1034.61	672.205	367.453	494.475	1219.63	402.7	1888.44	1215.46	135.53	1000.14	496.424	1256.4	1241.06	479.151	168.868	1083.88	259.48	561.068	721.44	1076.22	172.15	813.712	1179.3	1024.84	727.941	1010.96	779.899	2016.55	783.999	805.974	456.058	971.085	736.898	466.453	552.743	904.296	726.453	339.363	1879.26	575.72	1174.65	1102.99	506.797	634.622	385.837	572.857	1084.32	522.253	734.74	1336.06	797.427	1983.92	672.145	355.403	823.192	328.771	906.811	949.564	178.955	874.091	1016.5	583.812	1281.38	1204.5	474.643	567.267	719.8	1064.49	413.963	1337.38	605.378	1528.76	847.609	581.127	233.048	1561.62	1233.68	805.15	335.076	1184.36	544.896	105.704	619.212	436.671	171.156	483.964	608.307	90.156	366.679	951.479	163.126	1198.14	805.974	754.434	263.041	445.734	450.69	1587.79	927.519	813.723	300.788	1005.68	637.755	1043.34	809.626	723.319	908.474	365.279	485.163	687.14	651.43	615.626	492.287	553.532	531.723	374.013	779.899	285.72	776.404	1003.13	507.45	222.064	223.714	963.729	1244.79	418.342	857.029	1420.14	916.033	1147.32	1016.5	1014.5	301	874.091	1699.76	406.407	302.255	1012.99	1080.76	469.121	927.519	1199.31	549.211	208.572	622.484	203.805	453.882	921.748	511.032	594.047	476.385	820.47	1100.15	244.624	336.522	255.525	414.324	523.783	558.786	919.169	848.27	145.4	1386.04	394.693	356.494	491.222	860.066	388.724	331.548	305.122	1030.02	1544.2	662.038	686.185	504.321	1129	1088.63	545.762	538.164	674.565	1075.24	968.971	1174.65	297.381	1337.38	690.559	771.163	145.957	590.589	889.58	385.577	1115.73
AGT22276	581.58	174.572	449.88	207.632	189.273	292.324	288.235	319.705	214.452	235.058	199.765	368.083	451.405	105.131	87.5667	351.246	67.9255	211.503	173.878	229.678	130.572	438.3	262.625	175.014	216.015	259.099	157.43	103.861	301.641	241.608	303.833	277.851	120.636	277.851	204.325	591.189	73.1644	304.325	286.276	700.974	82.6802	122.001	134.777	307.707	48.6844	447.046	405.26	456.225	170.664	258.893	711.555	130.327	225.55	43.7774	330.181	373.806	127.128	246.947	401.899	187.839	585.097	311.023	304.237	490.081	182.397	266.035	250.142	129.248	542.955	269.736	413.298	327.072	266.981	408.194	428.147	235.734	103.556	658.534	449.078	428.104	194.261	647.278	594.368	230.427	173.164	336.267	308.703	559.951	45.7463	650.345	225.887	299.852	422.835	281.572	241.427	133.145	78.2841	780.616	405.952	158.248	156.614	73.8419	542.908	192.463	162.429	192.884	130.878	62.8241	520.895	105.025	408.433	241.158	906.794	252.901	319.018	437.071	277.168	79.8785	252.901	85.7028	102.223	98.7502	105.503	73.6837	247.4	33.6478	386.908	38.358	213.462	290.86	355.75	41.3461	264.089	269.07	603.186	513.923	220.494	270.067	237.233	294.286	144.83	298.888	256.085	326.408	198.682	379.741	211.503	478.841	145.862	87.7667	316.522	479.969	161.449	154.86	404.13	115.794	173.205	177.479	461.443	655.833	315.4	225.324	106.495	272.599	244.155	146.405	106.085	178.349	59.2234	179.953	213.371	154.957	584.937	108.812	52.9983	527.471	94.9742	205.185	92.9262	458.847	286.658	214.452	653.358	546.662	223.537	37.909	207.492	219.594	494.101	394.721	89.866	534.798	297.948	192.554	432.57	211.887	288.235	308.703	151.97	544.798	175.367	309.408	354.494	456.141	329.898	277.168	255.938	346.692	240.126	181.121	371.375	560.967	93.9164	123.05	332.644	181.511	107.803	166.234	702.303	97.7719	278.066	604.614	522.507	245.421	273.269	302.328	272.669	300.517	273.561	90.3294	443.455	536.498	279.413	300.677	245.98	236.671	179.971	150.986	396.59	228.329	710.133	372.846	600.611	159.922	577.045	162.268	306.326	204.011	307.707	167.362	223.399	143.06	312.436	324.989	427.882	201.325	131.117	255.751	69.6224	280.583	264.034	263.251	311.221	129.484	435.854	286.658	688.183	397.711	303.124	319.746	128.646	170.894	163.915	616.315	570.471	173.841	127.195	428.104	204.064	225.283	246.947	234.266	616.102	336.656	385.785	175.014	227.572	338.755	74.8655	399.195	213.441	533.626	378.786	252.67	124.962	814.461	197.313	323.867	229.785	78.1733	114.645	173.674	113.794	279.9	230.4	133.554	219.594	172.399	312.436	371.868	266.939	157.727	607.818	215.658	95.4385	872.271	318.038	311.023	278.613	95.2637	479.969	292.964	107.126	110.548	312.49	120.581	426.124	693.827	232.838	340.331	371.798	412.909	138.483	368.851	434.359	337.929	256.085	109.318	101.702	475.157	164.019	375.943	770.672	68.8399	300.517	208.784	108.953	172.763	351.294	304.848	149.116	315.4	46.8519	189.861	95.5697	201.202	231.182	359.881	53.4678	717.146	68.6511	385.03	312.49	169.594	57.8592	365.356	622.248	230.4	368.851	449.078	401.718	730.694	286.067	281.595	488.924	149.895	425.751	511.725	182.802	233.018	439.772	157.869	360.12	436.784	423.535	336.762	227.349	159.69	112.62	122.936	544.191	406.918	414.167	264.844	432.14	274.389	243.323	131.999	181.173	107.542	306.326	225.283	99.0928	259.497	292.077	206.08	443.455	272.669	325.017	115.153	316.838	378.786	86.2295	272.587	370.657	280.576	815.855	215.048	92.0702	527.471	241.158	211.271	180.14	79.9063	498.329	55.2076	245.98	284.666	129.615	258.461	294.831	51.32	119.256	278.613	95.4572	266.939	281.595	266.354	54.8438	303.124	205.937	258.441	206.343	513.373	221.608	259.136	363.538	329.898	379.941	341.001	711.843	250.386	219.091	572.754	159.346	173.841	288.096	125.907	195.981	294.307	401.718	196.103	722.875	354.349	259.099	61.3608	91.9753	87.9785	385.785	394.115	340.331	438.3	647.618	270.067	292.077	384.434	164.404	259.497	453.767	115.981	216.953	307.43	299.852	147.407	206.343	589.346	235.712	291.184	240.126	42.3457	155.442	225.55	75.0074	131.147	405.952	697.918	274.708	87.9642	174.776	72.9542	321.932	198.978	167.229	181.592	172.55	84.9292	526.559	404.098	298.956	223.734	330.66	99.4725	254.899	230.181	581.58	456.225	277.183	228.195	302.792	741.715	117.872	319.705	223.086	273.269	292.069	252.099	423.535	311.63	272.587	222.345	283.422	35.3409	260.197	255.751	254.08	323.867
AGT22277	73.6025	94.6372	66.6391	98.8702	98.8836	66.9504	105.097	108.754	163.192	123.459	137.545	198.28	116.348	56.8814	63.9731	200.578	39.5796	81.25	100.056	98.258	105.567	197.935	114.776	43.6775	162.323	112.594	118.52	60.567	164.75	113.953	157.165	147.414	4.46586	147.414	105.032	83.3555	38.9606	90.2277	68.4135	229.399	58.727	114.027	100.513	152.557	37.9485	57.7553	266.292	208.619	180.218	117.755	284.237	65.5445	102.002	26.5258	120.284	61.9917	88.3899	94.876	118.029	77.9757	181.168	137.885	137.151	102.431	64.4774	87.3912	105.225	60.1442	82.309	145.643	72.3748	166.585	81.1353	69.0785	62.1308	79.9884	36.5046	81.1677	222.64	218.442	108.031	94.4861	289.172	97.5779	116.022	177.104	128.961	84.6483	21.754	69.9292	108.784	96.5389	147.181	154.068	79.3861	95.0368	51.4319	154.53	46.3963	58.4595	58.9734	104.675	212.807	103.528	135.384	113.323	62.6634	47.4002	236.874	56.3883	85.3798	99.8712	129.819	60.4386	155.197	57.3797	181.926	80.5812	60.4386	89.0657	42.8143	58.8747	44.8949	55.4857	107.182	25.7907	177.61	62.4895	127.299	151.541	206.431	40.3049	112.807	99.3534	59.4616	69.9283	127.446	78.9796	59.8991	125.905	92.852	152.596	130.712	164.218	74.5013	124.189	81.25	71.539	167.365	53.964	171.816	203.474	96.4749	95.556	96.7897	66.4439	81.0359	65.0671	312.482	156.577	129.185	63.4034	38.4488	109.51	108.165	60.1277	104.034	95.3027	39.5488	98.3783	101.246	89.317	89.3282	73.9499	50.8665	201.137	34.4228	134.232	64.8728	67.6332	140.52	163.192	47.3059	70.381	66.9506	18.5537	108.511	45.4979	123.993	146.825	83.7038	123.38	79.1041	105.9	201.49	162.409	105.097	128.961	134.661	86.3962	158.015	67.7772	251.425	66.0634	168.664	181.926	131.007	71.4659	130.242	102.771	114.775	80.7816	35.4137	129.42	62.8951	77.4047	35.9906	146.238	487.883	3.41984	120.663	333.488	297.772	83.4651	122.004	113.501	107.831	105.494	144.703	50.5727	215.869	80.1813	109.738	102.606	145.379	153.402	90.0037	81.3165	210.986	125.69	118.047	54.0297	225.709	87.3077	91.1644	94.7884	151.391	132.903	152.557	84.1124	84.7301	94.8706	127.35	181.926	318.61	107.929	113.156	151.97	69.8835	260.308	140.95	108.828	205.774	72.4051	185.234	140.52	420.499	117.292	116.944	102.034	58.1653	95.1956	101.1	78.2234	71.5516	61.7711	44.4047	218.442	62.2895	82.6063	94.876	89.1001	209.153	100.65	165.813	43.6775	109.963	114.464	47.4004	77.9917	139.499	73.0214	169.826	127.362	91.1876	155.103	71.3288	178.733	115.736	43.8767	11.7016	56.4987	98.7366	128.724	139.617	58.511	45.4979	124.951	127.35	184.105	82.0909	171.282	361.369	130.476	63.2911	88.86	112.539	137.885	117.913	66.7952	203.474	153.851	79.8318	60.7258	152.823	34.8238	145.407	94.6352	147.208	156.516	189.494	120.915	66.2869	145.134	107.627	139.823	130.712	97.3738	57.7915	230.748	171.477	77.296	117.997	35.6754	105.494	82.2093	71.7112	60.1615	142.284	157.62	61.4591	129.185	36.2705	85.1724	84.7704	78.4275	95.0768	118.805	41.68	466.341	35.927	63.6543	152.823	104.489	67.9507	168.743	297.614	139.617	145.134	222.64	76.8549	356.627	121.901	166.352	213.198	10.0672	115.263	211.971	204.049	83.8012	185.21	91.7477	95.1688	52.8224	191.177	187.387	95.2542	131.821	108.611	70.7542	297.126	148.209	56.4758	121.169	96.9012	73.4774	89.257	87.6497	148.809	151.7	151.391	82.6063	62.8156	168.17	132.652	92.3356	215.869	107.831	129.868	93.8407	87.504	169.826	8.44978	92.9278	121.24	113.526	601.987	115.784	35.6306	201.137	99.8712	98.2933	78.8414	49.3244	66.4004	47.6702	145.379	100.855	122.291	150.307	49.6319	42.0446	100.703	117.913	81.5631	82.0909	166.352	106.816	40.2385	116.944	117.154	101.016	112.624	131.72	177.734	90.9226	84.2267	168.664	62.7289	168.476	72.8908	119.534	119.67	41.3256	169.021	61.7711	98.4732	43.5793	59.9103	220.637	76.8549	101.823	54.1019	196.597	112.594	47.9197	57.0698	54.8842	165.813	104.126	156.516	197.935	58.6535	78.9796	132.652	74.1032	99.3106	168.17	230.351	68.1614	134.461	137.547	96.5389	75.4194	112.624	90.9457	85.9856	132.988	130.242	29.796	170.028	102.002	68.0281	71.8506	46.3963	135.822	86.5577	71.8813	107.387	72.3537	115.829	119.05	130.174	122.906	162.201	59.3002	156.612	79.4874	69.6454	93.1692	112.622	85.4582	123.573	161.753	73.6025	208.619	121.897	98.9708	107.758	77.1085	50.2965	108.754	125.952	122.004	81.825	156.162	191.177	157.923	92.9278	77.4604	162.93	27.8623	56.1319	151.97	125.461	178.733
AGT22278	46.9079	79.2733	81.6192	80.3766	67.6304	46.2174	72.0923	102.619	99.2978	89.3682	128.785	134.63	71.3484	29.2705	44.2397	126.856	35.1226	40.2457	57.1948	75.8054	95.2204	187.717	88.628	21.6248	122.093	93.6559	106.131	54.5371	99.2715	76.7324	98.8708	139.827	1.31242	139.827	106.787	98.2046	24.3238	100.592	72.4603	140.966	52.7404	115.9	73.4053	143.245	22.2811	85.5571	243.036	173.469	144.629	83.7923	262.883	47.5726	67.2186	27.6277	105.493	49.9149	64.8823	82.337	112.978	77.8619	167.769	117.808	84.5679	113.061	55.6039	79.343	117.535	59.0923	92.2354	118.758	114.227	123.066	38.7077	70.8389	86.332	81.6641	25.4761	108.569	213.382	194.939	77.0643	128.671	226.631	69.6211	87.0874	139.653	114.187	98.1452	21.4105	99.1873	87.8894	69.3114	146.596	96.5491	91.5825	91.4355	48.7208	200.927	33.6742	38.2746	39.01	61.4555	128.71	76.1565	116.063	127.548	38.3971	53.8519	205.975	28.3801	120.95	55.5851	158.237	58.333	83.7203	74.3537	128.875	51.468	58.333	83.9866	23.8011	50.1695	22.8765	49.5687	63.0633	20.8027	222.462	34.4488	131.569	122.002	112.715	24.1169	125.169	162.489	80.0029	89.5496	75.7149	43.8965	70.5447	70.0618	81.7644	97.9321	87.2071	204.893	73.3568	153.031	40.2457	85.3702	100.145	55.445	99.4453	205.303	98.8598	96.7302	117.083	59.6158	89.7331	70.4562	297.661	163.375	105.271	46.8521	24.9881	71.9592	85.0395	68.7157	85.3682	57.8775	35.6728	78.7508	78.3341	58.7503	128.614	95.6396	34.9129	205.996	38.4931	93.8845	66.0253	104.847	83.3982	99.2978	64.704	106.617	73.0007	21.2263	86.1788	29.1906	145.054	98.2307	40.3938	129.309	52.2974	84.5331	134.726	142.317	72.0923	114.187	134.937	113.167	108.652	75.8969	243.943	89.219	120.503	128.875	107.458	63.8466	98.1079	67.1115	119.004	87.017	21.063	97.8677	72.0693	34.7905	18.5822	103.331	339.518	1.06967	94.891	290.426	235.976	49.1	91.5712	124.381	81.6123	82.5061	97.2167	49.0928	192.089	120.219	78.3041	82.8813	107.999	120.126	67.6611	80.9657	141.942	77.7389	148.034	69.7108	234.46	66.4053	89.2552	91.6799	126.461	116.629	143.245	70.3392	79.2537	116.025	97.6169	196.195	289.755	72.2911	85.323	79.4491	57.2225	239.126	151.678	81.8589	184.345	83.7373	82.6297	83.3982	355.791	152.51	103.848	101.677	72.0655	51.0835	74.0231	70.3426	94.7574	57.2513	28.5276	194.939	43.8925	58.5085	82.337	61.4477	156.001	83.7922	71.2161	21.6248	81.4735	52.3774	53.9144	93.8289	113.362	78.7386	78.452	96.9684	111.059	187.124	51.8757	126.199	97.3407	26.329	3.24538	63.5984	114.145	62.3708	123.323	38.4154	29.1906	65.7408	97.6169	109.642	72.7034	130.234	358.355	147.043	57.1951	132.718	132.116	117.808	101.713	59.7659	205.303	91.7215	73.6299	51.8589	117.538	20.943	134.373	117.138	115.346	135.276	110.836	114.794	41.4234	115.537	120.5	136.775	87.2071	109.304	53.1783	113.232	134.151	70.6806	152.507	24.3707	82.5061	119.118	85.417	62.8956	85.1456	102.487	75.1947	105.271	28.4864	78.9638	80.3261	61.4894	78.2788	118.125	31.1388	461.158	25.9408	60.5658	117.538	82.1484	44.7984	105.255	235.787	123.323	115.537	213.382	32.8092	331.61	91.4803	140.929	210.345	3.25857	135.346	251.515	112.173	116.906	81.3064	80.3389	70.1657	80.3328	186.485	141.563	83.0474	141.49	82.3045	76.1073	231.725	160.021	61.8682	64.2095	85.8778	74.6754	92.5062	65.797	105.998	115.858	126.461	58.5085	70.8308	121.649	107.757	61.3742	192.089	81.6123	136.884	111.653	81.1536	78.452	2.54856	72.8612	115.898	82.7019	399.86	86.058	18.9941	205.996	55.5851	72.4861	32.5908	46.3055	62.9982	50.0103	107.999	95.5283	92.1141	95.5219	75.7499	43.7229	52.2671	101.713	64.6848	72.7034	140.929	82.7343	26.2914	103.848	94.4474	58.8612	79.9794	116.868	103.881	105.075	95.2072	120.503	60.2906	116.157	95.165	118.473	91.0145	79.1214	134.043	57.2513	115.669	26.1259	58.9013	165.793	32.8092	97.8997	67.7818	117.307	93.6559	36.2579	38.6786	38.4183	71.2161	171.877	135.276	187.717	75.6928	43.8965	107.757	78.9373	52.6069	121.649	214.621	37.0703	99.1924	105.382	69.3114	65.1748	79.9794	134.889	89.6098	174.521	98.1079	19.3834	89.8191	67.2186	43.7462	78.8439	33.6742	163.863	54.5174	46.5875	111.021	52.6211	88.4514	105.041	106.505	106.75	99.9501	64.6638	164.145	113.225	86.743	83.5768	51.8209	54.6087	91.3199	103.203	46.9079	173.469	71.6092	64.5975	114.36	103.254	44.3865	102.619	102.68	91.5712	68.0769	138.618	186.485	185.641	72.8612	83.5393	113.286	16.496	72.3377	79.4491	175.656	126.199
AGT22279	114.42	45.405	159.537	161.905	169.63	108.732	207.8	197.972	122.108	114.313	46.2376	263.273	114.004	55.0859	61.0793	177.313	24.8355	179.718	32.1556	132.518	106.365	328.702	126.615	44.3206	62.6599	164.521	100.621	103.903	154.856	138.929	39.435	167.8	10.1432	167.8	21.6914	66.6389	65.5055	33.9136	33.555	216.132	84.543	104.258	95.8175	177.617	4.80208	46.8906	321.924	417.783	94.6856	60.7075	306.922	26.6122	174.79	28.9781	34.1843	112.312	123.979	185.22	62.232	328.521	384.689	192.49	223.94	57.4549	149.518	44.9844	164.573	156.542	52.6629	64.0715	163.651	312.419	62.461	33.0753	39.1152	151.021	78.174	73.0752	268.759	296.808	117.335	55.9834	159.973	192.518	208.945	172.117	183.708	53.9056	19.9215	79.7205	181.89	216.257	36.5454	141.536	32.4054	115.695	98.8296	73.0315	81.8677	96.9805	108.861	20.2225	191.081	130.006	108.837	86.3466	81.3823	63.5843	367.613	54.7775	45.3077	139.645	89.6487	177.21	142.541	53.7848	194.999	32.4902	177.21	71.2506	79.6736	101.089	84.6871	82.6033	200.315	8.39212	396.132	18.9176	38.0417	116.165	151.513	4.11311	36.4685	333.599	57.2508	42.0198	155.414	213.587	51.8852	100.864	165.322	48.7076	122.4	344.393	121.543	38.7707	179.718	43.2955	85.3982	86.0528	147.211	372.601	151.443	102.025	35.8318	76.8373	141.795	107.649	424.214	82.7594	238.997	100.29	57.9214	136.889	57.821	80.2478	81.7238	41.7611	48.3934	20.65	32.4938	124.747	45.3447	91.8629	15.473	396.236	46.2304	209.897	66.14	49.0807	105.161	122.108	57.4256	47.1385	112.573	26.3118	207.002	81.5354	47.5961	229.711	13.2401	52.9536	271.169	155.958	229.832	201.128	207.8	183.708	143.645	43.731	75.5973	18.954	60.2827	165.324	166.506	194.999	20.8427	45.7896	139.882	108.577	40.4512	55.7229	55.493	109.181	45.1813	72.3041	66.9368	56.1981	316.162	4.80838	156.905	546.829	175.473	91.6523	109.3	25.9326	227.418	205.675	129.127	48.4001	377.299	53.8309	77.3001	140.368	162.671	60.662	34.3395	141.022	292.06	153.514	84.8212	61.7231	77.3961	30.022	51.3388	80.3036	253.262	42.0446	177.617	106.438	100.925	96.6165	196.963	234.407	389.737	36.5419	9.42035	204.325	33.6243	112.937	41.9962	163.302	194.443	90.8245	154.893	105.161	266.054	54.4967	181.01	28.4814	241.737	74.5897	123.595	105.401	114.479	130.277	95.6806	296.808	99.3999	136.537	185.22	151.84	445.53	289.169	125.894	44.3206	50.1012	164.813	65.6513	52.6728	170.785	27.0777	150.984	47.4716	108.59	68.2898	96.4481	229.639	80.0515	5.81387	9.36103	113.838	61.9823	147.084	279.997	112.493	81.5354	86.8573	196.963	51.3906	205.398	80.9334	380.55	117.137	46.0286	64.8722	14.3848	192.49	111.907	35.7674	372.601	133.776	63.6151	96.0545	165.493	75.4476	321.656	101.09	183.755	275.983	52.1038	33.3744	60.3065	194.928	47.6941	215.191	122.4	143.309	148.74	160.343	104.741	15.5257	94.0133	76.2373	205.675	86.7882	115.284	67.1191	136.292	143.937	217.497	238.997	20.4494	153.711	74.8909	97.3508	128.035	49.2485	6.62042	392.891	58.5505	53.9764	165.493	81.4638	13.3165	265.777	199.464	279.997	194.928	268.759	108.475	335.711	194.348	172.196	43.2601	8.5446	37.3991	44.2397	81.0203	119.688	154.259	73.7325	211.564	72.962	345.599	213.186	44.7304	130.524	70.9205	112.126	207.053	35.1871	57.3074	125.113	37.8053	214.763	122.332	160.209	79.9995	25.2584	253.262	136.537	50.6542	178.454	144.586	178.572	377.299	227.418	40.4685	90.589	78.0471	150.984	6.0753	195.559	9.50948	196.254	337.347	137.359	60.816	396.236	139.645	165.419	82.3973	124.006	48.9463	26.2273	162.671	50.9946	129.982	154.401	56.7517	48.9608	7.29014	111.907	44.0167	205.398	172.196	129.038	40.2268	181.01	34.6377	176.783	154.581	37.5606	32.543	124.949	38.408	166.506	88.4439	196.826	74.177	27.7374	79.7705	106.862	80.3931	130.277	25.0472	102.973	50.2619	243.329	108.475	21.0366	43.3694	206.816	164.521	49.4092	32.9226	90.0737	125.894	67.9581	275.983	328.702	73.0046	213.587	144.586	119.247	59.4811	178.454	389.616	67.0856	37.9315	202.028	216.257	72.271	154.581	64.5689	35.9871	37.5009	139.882	61.6086	48.729	174.79	22.3331	110.88	81.8677	90.8268	170.472	4.2307	22.5118	33.2266	91.7102	22.4848	77.6291	116.569	72.3003	91.9958	260.111	78.3372	42.7819	56.2536	166.918	24.4385	49.6042	50.4334	114.42	417.783	136.104	149.061	41.0251	67.4719	95.4694	197.972	182.593	109.3	184.226	305.399	345.599	38.4305	195.559	85.653	157.933	9.79377	29.0579	204.325	291.668	229.639
AGT22280	66.4376	39.7097	61.6593	46.2697	99.6817	44.7324	196.266	100.544	66.2238	81.2248	34.769	109.289	93.3946	59.9366	17.406	58.0643	17.3221	235.301	46.7827	108.688	51.7497	149.163	58.9686	39.6634	27.6562	66.6352	50.0034	56.8362	97.4793	146.602	64.3947	89.7717	29.9406	89.7717	37.3931	58.5134	36.746	36.7127	25.8903	91.1809	138.407	41.0396	35.5959	74.6342	6.27997	41.2336	53.8834	127.088	39.7824	55.3932	157.732	25.2317	129.897	15.6323	35.7639	58.0729	37.009	104.185	52.2217	133.275	142.087	147.384	205.918	47.4868	49.5955	47.3082	67.697	12.3165	48.4644	56.4351	86.5884	76.1887	50.0315	36.7664	45.5265	71.311	110.412	59.7281	105.442	136.05	86.9531	67.9834	214.63	74.228	73.5115	63.3059	148.828	50.0292	25.3421	57.0798	61.3593	132.982	43.3674	59.4391	37.2326	48.1774	197.336	69.1944	43.1313	90.7454	89.2477	9.25618	60.6704	53.7842	46.6534	32.1609	67.6777	16.6306	227.801	61.079	57.8842	196.319	82.7011	96.3587	83.7692	44.8403	219.36	2.61473	96.3587	23.21	80.8083	239.59	83.5243	165.851	205.751	10.2432	117.744	4.20574	27.1048	109.958	103.121	4.57212	45.4211	209.527	61.1797	38.7895	42.9899	168.91	31.8616	68.1063	77.9871	69.0768	55.8084	95.486	66.7589	40.2242	235.301	33.7147	13.8484	135.588	96.7521	125.683	75.5827	30.144	37.7005	38.1149	92.4483	69.8192	58.2383	53.1598	183.155	35.0841	101.596	156.702	47.9728	58.3675	19.284	43.158	18.9861	39.3505	46.1365	43.2416	52.311	36.8413	8.22888	159.112	25.9299	124.616	36.6333	43.1249	80.0145	66.2238	47.7903	50.6283	48.0997	21.4398	96.102	40.0402	43.5711	198.357	3.46297	55.6239	198.184	66.4744	124.218	60.831	196.266	148.828	25.0471	53.9217	40.0396	46.1662	44.6734	62.8218	100.957	219.36	26.6282	47.9054	55.2418	64.4549	33.2517	50.0054	56.5511	32.056	54.314	92.7836	108.907	34.9095	88.3309	29.9738	94.6341	210.792	122.287	55.0782	62.7139	31.044	146.031	139.224	68.6362	19.8678	137.17	50.1319	59.2099	122.448	74.6504	30.5621	39.6686	101.331	84.0279	82.6077	60.0848	56.1929	58.7703	43.973	42.258	22.9976	93.8203	20.1609	74.6342	73.0296	67.8378	49.4652	144.756	46.6277	53.3535	32.257	14.7835	210.099	21.3267	32.0004	51.6904	62.3068	64.1046	46.4665	94.6075	80.0145	65.2763	60.3688	99.8784	40.5577	42.7017	46.578	45.7385	63.7258	66.6898	82.6568	92.4804	136.05	41.9621	101.759	104.185	134.985	156.066	217.55	127.321	39.6634	49.4494	127.94	22.6348	46.0432	57.244	37.8457	135.254	51.9933	49.2014	82.0299	61.6376	133.158	66.7602	19.198	22.592	40.7661	13.012	135.219	197.009	65.8002	40.0402	104.084	144.756	68.1027	119.486	40.2714	69.7552	74.77	42.9387	61.8606	36.3697	147.384	93.6625	22.1567	125.683	63.8369	28.7849	50.1005	51.0666	116.48	119.862	70.9315	66.6807	139.697	71.2898	44.653	37.1031	82.3114	49.2049	77.3901	55.8084	43.4379	195.53	101.24	39.542	25.5491	76.661	40.4665	139.224	71.2982	43.9368	43.5873	103.19	102.932	46.2564	183.155	13.9657	51.3187	40.184	79.9234	105.513	61.6935	5.77195	90.852	33.5557	48.8688	51.0666	77.6477	4.22929	133.385	220.637	197.009	82.3114	105.442	52.3414	163.137	64.4193	74.6421	48.8592	28.85	49.3167	49.3289	14.7416	58.7746	98.6889	35.8148	228.907	68.023	139.041	116.899	44.6422	40.9665	17.9098	48.5864	132.926	70.635	43.2032	126.368	41.9168	68.067	51.7199	34.1133	37.556	7.70746	93.8203	101.759	20.2128	70.8876	97.0785	99.4662	137.17	146.031	33.1345	40.3936	54.5421	135.254	19.1475	138.136	39.3811	205.322	54.55	77.2704	53.2047	159.112	196.319	103.588	91.9566	65.6787	42.94	8.57477	74.6504	57.136	25.9663	76.4409	52.1997	10.0312	7.05498	93.6625	28.1862	119.486	74.6421	55.8988	22.0119	99.8784	44.0899	222.654	62.1258	46.2886	28.6875	67.6959	38.2992	100.957	27.1809	62.2744	73.1761	66.5022	62.9345	95.149	36.9195	82.6568	28.866	90.7039	50.2291	63.5061	52.3414	41.2662	57.7296	114.654	66.6352	18.8951	38.1938	17.6692	127.321	79.4919	139.697	149.163	58.477	168.91	97.0785	54.227	46.755	70.8876	181.164	36.7042	28.7002	85.3583	132.982	40.6536	62.1258	53.893	37.9268	47.5096	55.2418	16.9196	8.49678	129.897	35.8442	38.6677	43.1313	62.1309	140.784	34.0264	33.4547	4.34525	55.2558	43.0044	8.41876	80.6348	40.1844	16.277	98.4852	71.5076	52.5916	46.8985	121.993	9.98743	49.1162	27.508	66.4376	127.088	73.1744	91.4986	31.9351	54.2997	11.8686	100.544	72.4459	62.7139	136.113	62.1793	139.041	53.1298	138.136	65.5908	94.6323	8.11167	38.0008	210.099	108.841	133.158
AGT22281	121.33	144.442	21.1465	30.8749	121.473	4.80412	44.0699	224.195	64.7415	8.08109	105.065	12.6897	29.3589	35.8265	11.6002	12.1304	57.0599	35.4552	34.0976	45.1055	64.9967	104.566	0	121.64	85.1316	60.9754	22.4627	40.2803	22.0579	60.9597	33.9054	50.8382	18.4384	50.8382	20.9104	20.1895	73.1175	19.9788	21.3489	28.768	19.922	28.7441	34.1678	30.876	0	24.004	24.1183	70.6254	12.8175	90.7086	63.3323	4.70323	28.5148	35.8496	49.6036	14.6578	45.7274	4.73267	71.4896	67.4645	93.7118	39.5061	44.5247	19.4959	0	31.8008	114.226	26.9913	12.4096	23.9792	41.3936	667.29	4.13958	12.526	12.4432	58.678	31.6509	21.5246	127.754	120.807	31.5991	21.2016	55.2883	21.1184	98.037	30.4186	20.2393	18.4391	34.5676	25.3605	21.9176	43.9119	74.6345	38.0495	34.3625	35.5131	15.3363	25.2872	94.2531	90.8796	98.7174	80.4144	28.2727	15.9067	68.391	39.4061	81.8718	69.6719	95.9542	44.3285	7.39138	22.2119	20.5541	55.3848	37.3209	4.75275	76.2862	0	55.3848	85.1696	15.0196	8.81048	44.9008	12.8812	39.8274	53.3937	27.4188	4.01201	97.3703	7.82096	32.8364	8.72303	66.2932	697.867	17.3452	15.7262	29.3361	57.6898	19.1369	30.5586	46.9571	29.8418	52.6187	21.9306	51.5536	21.9265	35.4552	20.8683	14.4889	23.5483	34.6893	130.793	65.5465	56.0968	31.0875	61.8107	26.1493	70.9586	26.4608	15.4866	91.2351	21.2694	29.1742	13.9191	72.3695	73.5382	214.764	73.4453	57.5741	18.769	59.0678	50.9998	24.0416	20.781	21.8766	49.4313	32.6816	16.0207	82.5111	39.0336	111.512	64.7415	7.38106	19.1433	91.5866	98.7261	58.5344	74.1083	10.4422	50.1496	0	3.62268	55.866	73.5007	38.08	57.3902	44.0699	20.2393	41.8135	26.4983	4.00814	40.1973	35.513	46.308	64.2044	76.2862	85.0055	6.06937	49.9328	51.7456	28.5961	8.15009	53.2931	170.257	33.1685	51.5132	47.3195	17.0263	146.293	22.0947	9.93317	66.7894	44.0694	6.94197	31.8727	38.0751	32.515	27.4335	125.441	31.3642	48.0102	27.6761	90.7509	27.0627	31.3627	67.4892	66.7578	19.7194	253.802	21.3489	29.9813	35.2427	26.4743	38.2021	12.8092	19.4021	25.0793	63.6912	30.876	24.7377	78.2513	45.7762	48.3308	39.247	10.1792	48.436	3.99571	118.953	64.179	29.9393	20.9565	17.852	89.3953	107.951	58.8633	111.512	59.9197	61.1873	77.4503	154.363	0	48.7749	12.5482	100.428	0	58.28	40.5836	120.807	3.69835	28.0225	4.73267	34.2574	101.237	51.6796	53.3988	121.64	56.1342	59.3757	34.8081	58.7936	38.046	7.17827	37.3574	120.813	37.2196	10.728	38.5936	78.1062	64.0125	15.4125	12.6336	63.177	6.91849	27.9343	33.4543	60.728	74.1083	7.51861	48.3308	55.7052	110.153	20.932	92.6141	50.276	52.0624	17.1975	20.3381	39.5061	0	27.9466	130.793	60.3638	43.1725	37.8998	39.4354	33.9841	58.6807	24.7374	58.0095	48.2013	43.9628	27.2231	40.6946	34.8652	39.3357	139.448	52.6187	56.8089	26.2872	27.4429	20.9559	32.9267	26.3888	269.472	27.4335	28.4118	108.275	75.0725	30.426	36.3406	0	91.2351	31.3219	65.1978	35.0355	37.2775	17.2403	21.9886	2.34008	33.1088	54.7822	23.4815	39.4354	6.6449	8.06896	21.6791	108.273	33.4543	34.8652	127.754	126.926	3.89055	36.2918	28.7229	50.0429	21.416	19.8289	64.1946	41.089	143.416	72.4934	54.6057	80.5326	14.9745	61.0786	15.8639	62.4103	38.7538	31.1187	46.1396	44.9095	52.237	17.8731	16.9364	17.4298	16.0753	71.0795	17.424	8.70061	11.9039	25.0793	28.0225	66.1088	47.3078	56.092	116.887	48.0102	32.515	63.4359	53.2381	41.3803	37.3574	12.8844	51.8424	43.6964	16.6485	130.52	23.1197	31.1326	49.4313	22.2119	33.7325	67.3013	122.728	43.2519	13.9056	31.3627	29.2294	303.881	104.353	24.0716	27.6895	0	0	45.0655	110.153	28.7229	30.787	22.4506	77.4503	78.3564	46.144	31.9838	45.9205	48.5673	111.404	37.3336	64.2044	35.1695	20.9461	6.83972	58.8251	66.5612	14.4659	7.93008	58.28	56.4398	43.316	59.5155	204.64	126.926	103.17	19.7094	41.3185	60.9754	77.796	45.0463	20.1081	53.3988	8.00693	48.2013	104.566	25.8045	57.6898	56.092	60.3507	40.2596	47.3078	91.8103	63.8782	74.6986	37.0781	43.9119	138.574	31.9838	8.05511	22.4473	24.8536	49.9328	30.0515	34.4479	28.5148	60.2812	37.2324	94.2531	14.8173	28.4674	17.9448	26.0415	3.91481	83.3562	29.8034	12.0465	42.2872	8.51853	34.43	162.865	13.2909	63.5119	101.904	45.9299	3.23931	182.848	57.3923	121.33	70.6254	53.4533	31.7639	4.14312	7.33813	17.4974	224.195	55.789	31.8727	31.3704	43.1791	61.0786	54.3353	51.8424	46.6272	20.7055	3.46175	13.6946	118.953	30.5884	78.1062
AGT22282	23.2727	5.70289	9.484	3.99397	3.13029	9.84138	7.73443	12.4467	7.03571	6.26517	3.18543	6.52	16.3516	2.78802	5.01492	12.1198	2.35263	10.3504	6.50689	3.88631	7.9045	21.1513	8.55734	6.61519	6.73728	6.71167	5.91251	1.95039	4.15215	8.07138	5.56018	7.8747	0.573568	7.8747	3.04217	7.84649	1.22472	8.49279	8.17468	17.0001	4.44925	5.62944	5.45698	6.05833	1.75468	6.69854	15.5733	21.5702	15.8694	8.37407	19.4989	3.78158	7.50552	1.76468	13.0771	9.99615	4.86917	6.97598	9.31844	8.4308	23.8167	7.7517	7.60216	9.61595	5.34869	4.14799	20.6514	5.01192	6.81436	2.83069	12.2212	12.2112	9.39114	8.58619	7.14648	7.88668	1.64456	9.1483	21.7281	24.8353	6.80513	5.92652	10.5116	6.4743	15.5017	10.5919	10.6096	8.01575	2.61014	8.73942	4.57329	12.3761	10.581	7.3665	2.4442	6.92186	3.71871	11.2867	14.5529	7.67605	7.83328	3.54054	17.3049	4.872	1.75924	2.61803	6.18435	2.75349	22.0421	2.97002	8.13923	11.1289	7.13575	9.20246	5.7165	8.37096	12.3761	1.11611	9.20246	2.44559	2.3361	4.52594	1.82651	4.31539	7.66648	5.50808	14.0677	1.4593	10.3063	3.44347	7.49976	2.54651	10.6471	78.5461	6.51105	10.2933	3.70807	10.3084	3.89367	6.56147	6.203	4.72387	7.38795	13.9908	8.23934	5.77176	10.3504	7.83298	1.76831	4.28245	6.7427	24.6203	3.45057	2.49288	5.9861	9.03597	7.46719	7.08864	14.5544	13.983	11.2553	6.2612	1.63135	7.46175	6.04173	12.5291	24.6132	7.09182	6.39719	3.4742	4.24024	5.09499	8.97995	5.27097	1.84264	20.865	1.91866	5.12671	9.41816	8.96774	6.7921	7.03571	10.7407	8.85766	8.10625	4.06956	7.42821	9.66033	8.83072	9.48582	1.61269	6.55494	10.7887	7.62135	8.34663	33.3794	7.73443	10.6096	2.22978	10.7198	17.609	3.17416	7.1432	16.9091	8.19458	12.3761	10.4809	3.60386	6.5514	4.408	10.4791	8.23352	2.12539	27.8337	4.48155	4.52924	1.90535	16.3798	38.6233	0.666971	6.46677	19.5921	8.52991	10.6323	6.73923	10.0842	7.93986	7.01086	4.59969	2.15599	22.8232	10.102	8.57411	6.57376	7.50468	6.86343	4.4147	6.38582	10.9606	6.23237	9.52057	3.99971	6.74038	4.44998	9.63051	1.77452	6.64227	2.96681	6.05833	5.74327	7.55637	7.17724	11.4673	3.03025	12.2372	5.70233	2.9831	11.4684	2.0135	2.77011	3.96231	4.23851	6.37682	9.80578	7.97858	6.7921	15.3894	9.66463	9.83135	5.78262	9.11906	3.88619	5.4314	9.0853	7.65879	8.10032	1.90691	24.8353	6.83194	6.04977	6.97598	8.03606	17.7813	11.8406	10.8229	6.61519	6.14042	5.74746	1.57496	6.19015	33.621	11.7529	9.60316	10.1904	5.65541	11.2987	8.86633	11.6536	3.03683	2.53734	0.587334	4.70799	1.25826	8.4668	10.0893	6.68444	9.66033	5.47041	11.4673	5.41294	8.43583	15.5909	29.3796	6.93516	3.61317	8.50665	7.20426	7.7517	6.61443	1.60507	24.6203	7.16602	2.09233	1.85912	6.52996	2.34471	16.2179	7.3419	38.8005	8.56805	5.68632	11.5713	3.08823	7.58	5.27101	7.88697	7.38795	5.60172	4.68644	15.5218	14.6846	10.2959	7.43976	17.5085	7.01086	10.9132	10.0976	9.55583	9.02786	4.47544	9.32246	11.2553	2.12163	18.7946	6.30537	7.85018	6.68414	7.10493	2.03822	20.0703	1.71286	7.02658	6.52996	5.02451	2.2011	5.81207	11.1587	10.0893	7.58	21.7281	11.6931	28.9714	6.05616	7.10987	12.3349	0.867235	8.1949	9.88184	3.14626	8.04183	7.95279	2.70831	12.0038	6.40312	25.8203	8.31419	4.58771	5.88189	3.37565	7.50813	9.88653	7.35814	6.60458	7.83515	7.243	8.98028	4.59226	4.75304	16.4489	2.50664	6.64227	6.04977	1.89827	8.87708	7.3016	3.22208	22.8232	7.93986	9.64571	5.96028	5.39809	9.60316	0.517955	9.92662	10.8441	9.00331	21.7927	5.93235	1.97947	20.865	11.1289	4.39192	4.74653	0.713205	9.15244	1.19788	7.50468	8.61685	30.6486	4.32242	2.9192	1.92146	1.89418	6.61443	1.44808	8.43583	7.10987	4.7483	6.07088	9.83135	5.2499	9.49581	16.2632	15.2166	6.70378	7.44341	7.24465	8.19458	5.22889	11.5279	7.3001	8.74685	3.58362	6.73836	16.4708	8.10032	8.32645	1.96934	7.79655	9.53804	11.6931	6.21899	9.08787	9.28066	6.71167	6.03296	2.41449	8.32408	10.8229	4.67565	8.56805	21.1513	8.77042	10.3084	7.3016	10.0125	4.20024	8.87708	20.065	3.25158	6.15978	7.45416	12.3761	9.46536	16.2632	10.2556	3.35334	4.61564	6.5514	6.66567	5.88418	7.50552	3.91522	7.91609	14.5529	8.22572	8.93997	2.40822	4.40352	1.42396	17.3897	5.07766	4.76615	5.38629	15.6198	2.63637	6.336	5.37477	8.13724	5.16231	5.60779	2.85245	10.7644	6.51703	23.2727	21.5702	6.85579	6.06606	5.43442	7.41213	3.68506	12.4467	7.69562	6.73923	9.33653	7.14899	25.8203	3.12106	9.92662	9.97645	10.5748	1.35849	3.01702	11.4684	12.0797	11.6536
AGT22283	12.164	1.09044	3.83139	1.0736	0.42325	1.30564	1.47866	4.06205	1.95502	1.22013	1.16331	1.40505	2.71183	0.7526	1.3428	2.65572	1.8556	0.93682	1.60884	1.67639	1.78954	4.84167	3.13885	1.94791	1.94373	2.45506	1.35662	0.357752	0.592079	0.767007	1.91119	2.37254	0.417593	2.37254	0.631437	2.31674	0.331193	2.29256	0.537232	6.08101	1.06949	1.80276	1.30329	2.14445	0.410046	1.65681	2.8572	3.29599	2.58036	2.73915	6.16239	0	2.09885	0.850583	3.22624	1.99182	0.690422	1.42914	1.16243	0.666734	5.49323	0.795319	1.23248	1.61899	1.83899	2.04063	8.52747	0.978078	1.24912	0.84479	3.17301	7.76109	0.875028	1.0591	1.25251	1.84575	0.273077	1.81996	4.7481	4.60804	0.834933	1.02437	3.87033	1.27544	5.80249	2.75568	2.1391	1.55907	0.695899	1.27637	1.19134	1.47336	1.90703	2.29798	0.889418	2.04731	0.617488	3.05442	9.06286	1.63696	1.53858	0.485659	2.56127	2.00141	0.387229	1.04996	1.06911	1.28949	5.07073	0.646221	0.669599	0.670738	1.08619	1.55301	1.01429	1.57872	1.81866	0	1.55301	0.912607	0.340164	1.1529	0.338971	1.40032	1.33631	1.13461	2.84823	0.242304	0.924101	0.826601	2.19562	0	1.89066	74.1213	1.88561	2.37444	0.755596	1.22591	0.288942	1.71375	2.45783	1.1091	1.69487	3.68553	2.03058	1.98636	0.93682	1.38637	0.656289	1.51108	1.1281	5.59525	1.88036	1.69397	1.04306	2.48869	2.56633	1.7701	3.56497	3.42946	2.75505	0.963416	0.55641	0.960727	1.94254	2.98202	13.3688	2.15262	2.72126	1.51139	1.18913	0.962534	1.03713	1.09818	0.330307	5.37369	0.657931	1.1749	2.30474	0.982259	1.53061	1.95502	0.668664	1.79846	2.79674	0.51848	3.09327	4.04948	1.05109	1.15382	0.14132	1.75032	1.687	1.8496	1.03492	10.7729	1.47866	2.1391	1.35284	2.80062	2.4207	0.606925	0.857917	2.59699	2.4235	1.81866	1.64284	0.916393	1.06435	2.50012	1.85041	0.615277	0.268218	13.573	0.779021	0.868219	0.504325	1.79952	32.7643	0.102646	0.749887	4.21707	3.10515	0.838514	1.57495	1.40527	1.4728	1.49115	1.81396	1.54982	4.34934	1.35808	2.21003	1.32799	1.70472	2.4838	1.46611	1.19094	3.64959	1.45053	1.35803	0	0.959342	0	1.35382	0.716087	1.89332	0.12822	2.14445	0.840387	1.73748	1.97474	2.08494	1.10614	3.01236	0.877582	0.482639	2.69405	1.7227	0	1.74028	1.50943	2.39471	2.04539	1.66283	1.53061	11.7612	1.64239	3.25397	0.81067	1.27086	0.915568	2.39984	2.93483	1.16637	1.7599	0.167116	4.60804	1.00512	0.752182	1.42914	1.65517	5.77446	0.728273	0.80625	1.94791	1.08971	1.42086	0.668888	0.532622	15.5789	1.8425	0.966935	3.19219	1.33467	1.78176	2.2143	1.66489	1.00852	0.093083	0.2725	0.885752	0.835679	0.984132	2.02046	1.44086	4.04948	1.81633	2.08494	2.04783	2.41915	2.52836	16.9799	1.42889	1.57214	2.07728	1.53539	0.795319	1.27409	0.421956	5.59525	1.36712	0.896289	0.286117	1.66718	0.384835	2.54725	1.36951	16.5291	2.07935	1.93751	2.6306	0.789985	2.40648	0.339381	3.44532	1.69487	1.28661	1.1907	1.72946	2.025	1.32573	1.77082	2.96773	1.49115	4.40171	2.9532	2.62028	1.37817	1.09739	0	2.75505	0.945836	7.87519	0.916914	1.64523	1.56183	2.15798	0.282657	13.9971	0.330855	2.39314	1.66718	1.20395	0.12183	1.89121	3.87785	2.02046	2.40648	4.7481	4.55147	9.63369	1.40903	2.35425	2.5186	0.348227	0.997965	2.08762	0.225596	1.80129	1.57166	1.12428	1.50544	2.41168	5.53322	1.67667	0.980003	1.17026	0.626468	2.78658	4.06843	0.901381	0.755605	1.87526	1.05267	2.10353	1.28785	0.789238	2.23325	0.179733	1.89332	0.752182	0.914974	1.42857	1.35506	1.41187	4.34934	1.4728	1.80291	1.46785	2.96774	0.966935	0.427982	1.40071	2.43603	1.25685	14.7435	1.39631	0.47006	5.37369	0.670738	1.52795	0.677439	0	1.95914	1.25974	1.70472	1.58877	18.2217	2.01023	0.726899	0.418073	1.02713	1.27409	1.55527	2.41915	2.35425	2.68576	1.2542	3.25397	1.62673	1.21925	6.39858	1.13198	3.55072	4.27862	0.307466	2.4235	1.84084	2.4397	1.44579	1.42109	1.00498	1.31049	3.35254	1.7599	1.60408	0.272505	2.06545	2.75394	4.55147	2.18924	0.991951	1.82357	2.45506	2.06157	1.15624	1.06262	0.80625	2.41788	2.07935	4.84167	1.55845	1.22591	1.35506	2.34312	1.17521	1.42857	4.62071	1.49055	0.867575	1.74169	1.47336	4.62838	6.39858	1.09459	0.13557	3.75255	1.06435	0.986385	1.04023	2.09885	0.780142	2.48533	9.06286	2.38635	1.54735	0	0.917448	0.118217	5.76843	1.07998	0.242514	2.8486	3.21546	1.15522	5.07673	2.20742	3.10515	0.750541	1.5561	0.391273	2.49602	2.0482	12.164	3.29599	1.93697	1.14188	0.875776	1.10796	0.377411	4.06205	2.47746	1.57495	1.37789	0	5.53322	0.351595	1.40071	3.02136	1.54474	0.836284	0.827079	2.69405	2.80527	1.66489
AGT22284	18.2554	0	0.745128	0.115386	0.288097	0.592482	2.71752	2.51359	1.64385	0	0	2.34749	0.425973	1.44078	0	0.74801	0.541314	1.63973	1.70836	1.28371	4.12583	5.58822	2.13655	2.04567	1.40842	2.29777	2.63176	0.730542	0.604523	1.253	1.11506	1.13996	0.378995	1.13996	0.257883	0.248993	0	0	0	1.41916	0.545985	0.409032	0.665343	1.33275	0.209332	0.845817	0.457609	5.14687	0	2.34564	5.42406	0	1.75833	0.157902	0.705867	0.451929	0.176233	1.45917	0	2.04224	2.71936	2.03009	1.37278	0	0	0	5.47837	0.499317	0.255076	0.246442	0.785382	2.18098	0.255263	0.154481	0	2.11069	0.464695	1.06183	3.02993	5.88111	0.730698	0.261475	2.47949	1.73633	2.17633	0.3517	0.936026	0.227405	0.473684	0.260639	1.08122	2.10605	0.35402	1.30349	0	4.37976	0.315233	0.194914	11.9299	1.37642	2.25819	0	0.581134	0.326956	0.527157	0.142938	1.50092	0.692942	7.39614	1.22535	0.455781	1.36967	0.316862	1.46368	0.690406	0.293074	1.48551	0	1.46368	0.508248	0.92617	1.08658	0.92292	0.953165	1.63728	0.121943	0.811561	0.74219	0.343099	1.92908	1.30167	0	0.227105	98.8281	0	0	0.532053	2.6351	0	1.07678	1.15822	1.27396	1.08156	0.705561	1.24395	0.338019	1.63973	0.772093	0	0.907553	0.987266	3.69655	4.44604	0.494164	0	1.617	1.88121	3.42437	0.753081	0	3.12551	0.655777	0.47342	1.47138	2.10733	5.95984	6.85395	1.73165	1.08051	0	0	0	0	2.24251	0.269799	5.48663	0.537407	0	3.81597	0.200581	0.625113	1.64385	0.455145	0.131161	3.36317	0.264689	0.902366	4.56981	0	1.32532	0	0	3.03963	1.51078	0.70445	6.40829	2.71752	0.936026	0.36834	0	0.494316	0	0.437974	0.815867	0.989774	1.48551	0	0	1.08672	1.59542	0.503814	0.502567	0.684638	9.09887	0	1.62519	1.02985	1.57487	28.1907	0.209607	0.612518	3.36968	1.50972	1.4269	3.03743	0.260874	1.33667	1.69166	0.326839	1.58239	2.9605	0	2.16622	1.4602	1.54716	1.82072	0	1.01331	1.49052	0.987342	0.616255	0	0	0	0.394934	0.664671	0.773245	0.26183	1.33275	1.33474	3.548	0.672081	2.12876	0.484024	0.627688	0.298676	0	2.09575	0	0	0	0.880662	1.24475	4.43781	1.40506	0.625113	8.31349	0.209614	1.66118	0.413854	4.4825	0.569016	0.257924	0.599302	0.340254	1.33103	0.455008	5.88111	0.684165	1.53598	1.45917	2.32369	1.38725	1.69961	1.09759	2.04567	1.97798	1.10531	0.585383	0	11.6365	0.22132	1.31634	2.32806	0.860666	0.661531	1.18992	1.9832	0.17162	0.380158	0.445163	0.278267	0	3.44508	2.57866	1.47114	4.56981	1.15907	2.12876	0.821414	2.16124	1.80705	17.5408	1.82366	0.601944	0	0.940595	2.03009	0.975651	0	3.69655	0.930567	0.49916	0.584262	0.972696	0.436582	1.58309	0.50847	11.5568	1.27383	1.39209	1.00721	0.89621	0.307132	0.693027	0	1.08156	0.525459	0.607864	1.03006	1.29222	0	0.361609	0.586471	1.69166	4.49422	3.33834	3.36674	1.87619	1.04575	6.89537	3.12551	0.445715	4.49334	1.58431	1.41457	0.797329	0.338975	0	9.86782	0.450412	0	0.972696	1.22925	0.248782	1.33682	3.26064	2.57866	0.307132	3.02993	8.80509	1.19953	0.639398	0.506048	0	0.406338	0.611364	0.304499	0.230337	9.31315	0.91697	0.153055	1.18237	0.923389	2.82476	0.489117	1.53939	1.36555	0.319817	1.64143	1.5385	0	0	0	0	1.32169	0.657456	0.537217	1.07303	1.10107	0.773245	1.53598	0.169855	0.875156	1.38354	1.44154	2.9605	1.33667	0	1.85553	0	1.31634	0.238351	3.02855	0.207269	1.02661	6.85602	1.71078	1.64551	5.48663	1.36967	0.416016	1.67459	0	0.266708	0	1.54716	0.18024	11.5108	0.665668	0	0.21343	0	0.975651	0.198494	2.16124	0.506048	1.68751	0.830637	1.66118	0	1.42271	2.95837	0.115577	1.26099	3.13469	0	0.989774	0.722897	0.922584	0	0	1.19712	0	0.489	1.33103	0.409447	0.445173	2.57445	1.50878	8.80509	0	0	2.74385	2.29777	1.07692	0.277773	0.154993	1.09759	0.246869	1.27383	5.58822	0	2.6351	1.38354	0.886062	0.827522	0.875156	5.66139	0.716179	0	1.52426	2.10605	6.73244	2.95837	0	0	0	1.08672	0.483416	0	1.75833	0	3.74593	11.9299	0	2.80866	0	0.267637	0	4.06923	0	0	2.80818	0.787929	0.471798	3.88757	0.204893	0.37299	2.45221	0.9671	0.399497	3.39798	2.41298	18.2554	5.14687	1.97769	1.11925	0	0	0	2.51359	1.82126	3.03743	1.93442	1.25298	2.82476	0	3.02855	3.11482	0.45063	0.42693	0	2.09575	1.74648	1.9832
AGT22285	0	10.1169	0	0	19.2543	0	0	0.11052	0	0	9.59031	0	0	0	0	0	33.6784	54.7938	0	0	0	41.0143	0	0	0	0	0	20.0436	22.128	0	0	0	0	0	0.113388	55.8346	8.7227	30.3343	22.6709	0	0	17.9247	0	0	27.7043	41.4664	0	26.1118	45.6411	0.0793348	0	51.645	0.0483199	20.3423	41.7954	0	0	0	30.2672	0	0	0	0	39.7766	0	9.16101	0	0	24.8982	54.7206	0	0	0	16.6412	38.2356	0	9.4805	41.3185	48.7595	47.7522	0	58.8634	0	0	10.7386	0	0	22.2972	29.9914	35.8697	0	0.0661434	36.9689	0	5.59001	0	0	38.9941	0	0	0	0.436054	0	0	38.0128	37.0175	0	1.15778	0	0	35.6715	40.7508	18.3904	0	0	36.4677	48.1162	16.9576	0	37.99	0	0	0	0	0	0.160851	0	13.1621	40.2034	0	0	32.638	27.8597	147.455	31.2266	32.5472	0	0.173793	7.13431	0	23.0015	0	0	0	0	37.8989	54.7938	24.5558	33.3912	0	0	45.9526	0	41.6088	21.7274	0	0	0	0	40.7291	20.6138	0	8.90915	0	0	0	0	0	0	11.5346	11.8778	0	23.4662	0	20.5819	32.7015	32.5492	0	0	50.4464	0	0	23.4143	30.5652	0.0837028	0.349142	0	0	31.7093	0	27.1535	46.7535	0	0	0	0	0	0	11.8227	32.5097	40.5349	0.136233	43.7139	0	0	48.1162	28.2101	0.164558	0	0	37.4371	23.8651	0	0	10.7915	0.0324808	24.9802	41.0854	0	0	0	0	0	0	0	29.0199	0	0	30.8492	61.6135	38.1832	41.8337	0	0	0	0	9.54364	0	0	0	46.3342	8.59981	11.1976	10.0125	23.6162	27.9974	0	35.343	0	0	0	14.6571	0	22.9136	0	9.32403	28.8173	34.9009	58.7761	36.799	15.1991	0	0	0	0	0	0	22.4882	0	14.5574	0.103732	0.0714828	0	0	54.7557	0	6.05188	47.7522	0	0	0	0	0	0	0	0	0	0	10.9818	9.72381	0	24.5226	0	0	13.4972	57.7373	0	0	0	42.4564	0	0	5.53363	0	38.3227	0.0588041	0	0	0	0	0	39.954	0	0	28.143	37.1466	34.3262	0	0	12.2858	45.9526	0	44.9192	18.9459	0	27.1815	0	28.8403	0	0	0	45.3192	0	0	13.7122	0	0	14.4784	0	16.8869	41.0223	18.6732	19.4769	0	0	58.6119	0	46.3128	0	21.8736	0	20.6138	28.0245	16.7412	0	0	0	22.5056	12.1817	0	5.84221	42.0987	0	0.180163	33.2535	0	0	38.3227	0	48.7595	0	0	0	0	39.3475	0	49.2818	42.7093	39.2954	0	0	26.9859	0	42.2244	51.0606	0	0	22.4406	10.1246	0	0	28.5283	21.8066	0	15.1223	0	0	0	49.067	12.7486	0	0	21.2101	0	0	18.2543	38.1832	0	30.6553	16.8192	11.4999	0	0	21.3799	31.8057	0	0	0	0	32.7015	40.7508	0	0	0	51.1291	2.63916	0	36.6132	0	30.2443	9.57224	44.0123	31.6907	0	36.0448	0	0	0	0	0	11.419	0	17.9939	21.5722	0	0	12.6068	0	0	0	29.3003	36.6832	0	64.0613	43.4316	0	38.8864	6.50827	34.9461	0	0	28.4261	25.294	0	0	0	41.4034	0	0	59.5916	0	41.0143	25.3618	0.173793	0	0	0	0	0	0	10.4381	0	0.0661434	12.78	17.9939	29.9205	0	32.7493	0	0	24.8583	0.0483199	34.7894	0	0	52.36	0	0	7.29598	29.0829	0	12.6057	34.73	25.4	42.959	20.7444	0	59.729	39.4419	0	0	24.2403	0	0	0	26.1118	0	0	13.1429	16.812	0	0.11052	0	0	0	0	51.0606	16.7312	21.3799	44.3787	21.3988	34.6337	0	34.9009	0	0
AGT22286	0	72.6972	0	0	72.3834	0	0.0918439	0	0	0	65.9507	0	0	0	0	0	46.2674	119.37	0	0	0	72.6984	0	0	0.0778911	0	0	95.4617	114.189	0	0.169585	0	0	0	0.156882	381.108	86.2627	145.246	169.248	0	0	22.5608	0	0	19.1019	277.856	0	38.7771	34.1384	0.109766	0	46.2252	0	30.4506	365.428	0	0	0	265.909	0	0	0	0	306.984	0	50.8491	0	0	189.623	102.996	0	0	0	245.469	306.987	0	152.485	418.905	79.6281	84.1962	0	471.951	0	0	15.7404	0	0	213.875	37.7493	309.188	0	0	290.313	0	53.403	0	0	302.128	0	0.0598098	0.119457	0.603316	0	0	50.6695	58.7818	0.166014	1.43326	0	0.114682	258.418	121.096	204.134	0	0	313.433	148.96	7.35679	0	47.8213	0	0	0	0	0	0.22255	0	5.86959	377.788	0	0	8.01705	254.073	493.069	352.403	275.696	0	0.240457	38.9451	0	58.1294	0	0	0	0	371.166	119.37	239.39	16.7133	0	0	80.7515	0	71.3977	241.918	0	0	0	0	258.522	107.618	0	159.093	0	0.150822	0.0394091	0	0	0	54.4487	79.5844	0	271.334	0	11.4071	51.179	52.7173	0	0	679.297	0	0	396.776	260.917	0.154413	0.644088	0	0	257.881	0	10.3578	356.459	0	0	0	0	0.0918439	0	19.2707	237.076	45.8589	2.07339	159.597	0	0	148.96	229.084	0.683039	0	0	325.035	247.95	0	0	98.4337	0.0898796	181.843	50.4579	0	0	0	0	0	0	0	252.97	0	0	72.043	76.3695	81.0452	337.678	0.109817	0	0	0.0791161	64.2006	0	0	0	320.723	101.987	76.0736	65.4437	252.99	50.1392	0	27.2374	0	0	0	23.1413	0	43.0884	0	84.8528	14.0897	149.486	73.5638	22.4622	70.7525	0	0	0	0	0	0	240.37	0	89.3769	0	0	0	0	540.869	0	72.1069	84.1962	0	0	0	0	0	0	0	0	0	0	14.0072	102.116	0	222.154	0	0	25.6555	370.244	0	0	0.104404	34.8057	0	0	7.13715	0	173.5	0.244081	0	0.282045	0	0.0454275	0.187826	37.8477	0	0	67.3789	333.317	335.122	0	0	17.897	80.7515	0	68.6275	100.321	0	180.921	0	295.714	0	0	0.178289	282.877	0	0	76.9419	0	0	22.0565	0	31.0182	33.9602	190.835	174.226	0	0	131.882	0	70.039	0	118.42	0	107.618	23.2284	25.0331	0	0	0	179.406	8.51499	0	82.3387	294.098	0	0	10.5942	0	0	173.5	0	79.6281	0	0	0	0	329.771	0	338.323	273.23	18.6366	0	0.139458	37.8027	0	321.689	83.0573	0	0	33.5405	11.0899	0	0	259.782	261.349	0	154.961	0	0	0	50.1001	3.57241	0	0	29.1392	0	0	68.4023	81.0452	0	259.104	33.7773	81.8837	0	0	74.7197	203.258	0	0	0	0	51.179	121.096	0	0.0442924	0	372.852	1.56492	0	283.659	0	75.4567	78.5608	55.3114	8.35173	0	51.9237	0.187826	0	0	0	0	80.2818	0	20.9966	224.397	0.191779	0	155.582	0	0	0	254.141	271.425	0.208075	702.017	35.9951	0	546.368	73.1886	52.6493	0	0	274.576	357.726	0	0	0	59.7351	0	0	525.936	0	72.6984	319.683	0.240457	0	0	0.0503418	0	0	0.108921	58.4143	0	0	29.7328	20.9966	313.804	0.168413	278.58	0	0	13.4194	0	23.9054	0	0	364.63	0	0	48.0306	9.98621	0	94.1366	14.0088	67.1134	51.2886	23.1048	0	567.136	403.553	0	0.0420236	14.5819	0	0.0978615	0	38.7771	0	0	89.0559	214.439	0	0	0	0	0	0	83.0573	138.894	74.7197	76.9978	34.5871	24.2839	0.513724	149.486	0	0
AGT22287	0	0	0	0	6.05668	0	0	0	0	0	0	0	0	0	0	0	0	14.3634	0	0	0	22.5926	0	0	0	0	0	2.30373	2.38292	0	0	0	0	0	0	0	1.18484	0	0	0	0	0	0	0	1.1002	0	0	18.7274	1.38468	0	0	0	0	0.829895	2.47324	0	0	0	0	0	0	0	0	0	0	0	0	0	0	0	0	0	0	0	0	0	3.90772	1.39518	19.1095	16.4852	0	1.37425	0	0	7.6255	0	0	0	1.24478	0	0	0	0.930322	0	1.59094	0	0	0	0	0	0	0	0	0	1.38531	0	0	0	0	0	0	0	1.66535	0	0	0	6.50623	0	0	0.89041	0	0	0	0	0	0	0	0	0	0	0	7.06764	0	110.747	1.12429	0	0	0.692472	0	0	2.02912	0	0	0	0	0	14.3634	0	0	0	0	19.4282	0	1.2986	0	0	0	0	0	1.67303	6.57077	0	1.99055	0	0	0	0	0	0	0	0	0	0	0	0	16.0202	0	0	0	4.21682	0	0	0	0	0	0	0	0	0	0	0	0	0	0	0	0	0	0	0	2.14697	0	0	0	0	0	6.50623	1.10198	0	0	0	0	0	0	0	0	0	2.25527	1.37952	0	0	0	0	0	0	0	0	0	0	1.14519	0	10.3731	0	0	0	0	0	0	0	0	0	1.61944	0	0	0	0	0	0	0	0	0	0	5.65168	0	0	0	0	2.58995	11.0147	0	0	1.69795	0	0	0	0	0	0	1.10168	0	0	0	0	0	0	1.78829	0	4.18498	16.4852	0	0	0	0	0	0	0	0	0	0	0	0	0	0	0	0	0.753909	3.47685	0	0	0	0	0	0	0	0	8.13168	0	0	0	0	0	0	1.35678	0	0	0	1.85785	0	0	0	0	19.4282	0	0.874489	2.30306	0	0.917827	0	0	0	0	0	3.5291	0	0	3.64239	0	0	1.84112	0	2.32017	1.35832	0	0	0	0	12.8112	0	6.95152	0	3.14071	0	6.57077	0	23.6159	0	0	0	0	0	0	4.73451	0	0	0	1.30754	0	0	8.13168	0	19.1095	0	0	0	0	1.35154	0	2.14212	0	0	0	0	0.804419	0	0	26.3933	0	0	0.897125	0	0	0	0	1.1585	0	0	0	0	0	0	0	0	0	0	0	0	12.1222	10.3731	0	0	3.00069	0	0	0	5.30579	0	0	0	0	0	16.0202	0	0	0	0	0	0	0	0	0	2.91549	0	0	0	0	0	0	0	0	0	0	0	0	7.77424	0.607446	0	0	0	0	0	0	0	0	0	6.25101	1.28503	0	0	5.26437	2.3031	0	0	0	3.19382	0	0	0	0.729955	0	0	1.29749	0	22.5926	2.09075	0.692472	0	0	0	0	0	0	0	0	0	1.0207	7.77424	1.30529	0	0	0	0	0	0	2.79094	0	0	4.80214	0	0	0	0	0	0	0	0	0	1.23983	0	2.15373	0.980173	0	0	1.04983	0	0	0	18.7274	0	0	0	0	0	0	0	0	0	0	26.3933	0	5.30579	6.29644	2.3684	0	0	11.0147	0	0
AGT22288	0	1.15487	0	0	2.24131	0	0	0	0	0	0.840037	0	0	0	0	0	0.210563	3.40176	0	0	0	9.02935	0	0	0	0	0	3.29637	9.406	0	0	0	0	0	0	0.968546	1.40306	0.191687	0.341387	0	0	2.75786	0	0	0.325708	0.164505	0	8.31621	0.819854	0	0	0.67688	0	0.245686	0.549142	0	0	0	1.05524	0	0	0	0	1.16909	0	1.14418	0	0	1.19065	0.766896	0	0	0	0.240362	0.397957	0	4.049	0.619555	8.95734	10.6758	0	1.42393	0	0	9.02994	0	0	0.176914	0.737022	0.608306	0	0	0.826249	0	0.470988	0	0	1.21309	0	0	0	0	0	0	0.615168	1.33441	0	0.107818	0	0	1.06375	1.77594	0.739528	0	0	0.228002	2.8892	0	0	1.318	0	0	0	0	0	0	0	1.34727	0.667302	0	0	0.209233	0.530043	122.37	0.998516	0.502951	0	0	1.37707	0	2.55301	0	0	0	0	0	3.40176	0.200221	0.173768	0	0	12.0261	0	0.961111	0.331411	0	0	0	0	1.23822	4.37679	0	4.49334	0	0	0	0	0	0	0.900396	0.70841	0	0.329525	0	0.314843	10.4339	0.940694	0	0	0.936273	0	0	0.354089	0.510197	0	0.20592	0	0	1.33584	0	0.449013	0.868949	0	0	0	0	0	0	1.00295	0.317799	0.961406	0	0	0	0	2.8892	0.978706	0	0	0	0.783904	0.977454	0	0	0.530393	0	3.27153	2.24619	0	0	0	0	0	0	0	0.608855	0	0	3.13601	1.23105	13.0513	0.995771	0	0	0	0	0.582281	0	0	0	1.67799	1.44916	1.01603	0.305443	0	0.413674	0	0.407391	0	0	0	2.71886	0	0.376556	0	0.697081	0.191685	3.26085	1.36837	0.478756	1.25667	0	0	0	0	0	0	1.30458	0	1.60983	0	0	0	0	0.529414	0	4.95575	10.6758	0	0	0	0	0	0	0	0	0	0	0.607213	1.69229	0	0.17218	0	0.120744	2.3435	0.771976	0	0	0	0.443626	0	0	0	0	3.20978	0	0	0	0	0	0	1.205	0	0	0.156098	1.10001	0.243918	0	0	0.191525	12.0261	0	0.388331	3.6363	0	3.12475	0	0.988934	0	0	0	0.522385	0	0	1.61746	0	0	2.04395	0	3.26265	1.00531	0.526527	1.54726	0	0	5.15566	0	3.74174	0	9.06543	0	4.37679	0.462336	13.7987	0	0	0	0.527425	0.11226	0	2.10244	0.422427	0	0	0.193545	0	0	3.20978	0	8.95734	0	0	0	0	0.200058	0	1.42687	0.710673	0	0	0	0.952575	0	0.718368	6.10437	0	0	2.65589	0.497616	0	0	0.715985	0.342967	0	0.836153	0	0	0	2.50435	0	0	0	0	0	0	3.36442	13.0513	0	0.358022	1.77667	0.744422	0	0	4.05776	1.61249	0	0	0	0	10.4339	1.77594	0	0	0	0.207491	0	0	0.560884	0	2.67566	1.15478	0.166042	0	0	0.772112	0	0	0	0	0	0.939741	0	11.8912	0.224789	0	0	0.488452	0	0	0	0.656239	0.188133	0	0.462644	0.951067	0	0.477806	6.14737	3.4517	0	0	0.401298	0.945512	0	0	0	0.756347	0	0	0.57617	0	9.02935	0.309478	0	0	0	0	0	0	0	1.65392	0	0	1.61158	11.8912	0.579638	0	0.238458	0	0	1.2712	0	1.23936	0	0	0.473882	0	0	0.624641	0.187804	0	0.285949	0.192633	2.80887	1.22597	1.10113	0	0.1594	0.580349	0	0.053741	1.08779	0	0	0	8.31621	0	0	0.993781	1.05609	0	0	0	0	0	0	6.10437	1.3033	4.05776	4.10085	3.62262	0	0	3.26085	0	0
AGT22289	0	0	0	0	0	0	0	0	0	0	0	0	0	0	0	0	0	0	0	0	0	0	0	0	0	0	0	11.891	12.2997	0	0	0	0	0	0	10.1321	0	0	0	0	0	0	0	0	0	0	0	0	0	0	0	0	0	12.8508	9.57445	0	0	0	0	0	0	0	0	0	0	0	0	0	0	20.0566	0	0	0	0	0	0	3.7819	10.8021	0	0	0	21.28	0	0	0	0	0	0	28.9129	0	0	0	0	0	0	0	0	7.93149	0	0	0	0	0	0	21.4513	11.6329	5.55234	0	0	0	0	18.5784	0	0	0	0	0	0	0	0	0	0	0	0	0	0	0	0	6.98075	0	0	0	0	374.378	0	0	0	0	0	0	0	0	0	0	0	0	0	0	0	0	0	13.6747	0	0	8.66736	0	0	0	0	0	0	0	0	0	0	0	0	0	0	0	0	0	0	0	0	0	16.4013	0	0	0	0	0	0	0	0	0	0	0	0	0	0	9.09022	0	0	0	0	0	0	7.49431	0	0	0	0	0	0	0	8.532	0	0	0	10.2507	10.2253	0	0	9.24755	0	3.49225	10.6808	0	0	0	0	0	0	0	10.6156	0	0	4.43328	42.9275	0	0	0	0	0	0	0	0	0	0	0	0	0	0	0	21.6376	0	0	0	0	0	0	0	39.3922	0	12.1538	0	10.6601	89.4673	25.0418	0	0	0	0	0	0	0	17.0593	0	0	0	0	0	0	0	0	4.62884	0	0	0	0	0	0	0	0	0	0	0	0	0	0	0	0	0	0	0	0	0	0	0	0	0	0	0	0	0	0	0	0	0	0	0	0	0	24.4945	0	0	0	0	10.0179	13.6747	0	13.5413	17.8312	0	17.7655	0	0	0	0	0	0	0	0	0	0	0	0	0	0	0	0	0	0	0	27.897	0	14.6786	0	0	0	0	48.3658	9.62339	0	0	0	0	0	0	9.16415	7.36513	0	0	40.4941	0	0	0	0	0	0	0	0	0	0	0	0	0	0	0	0	18.6845	0	0	12.7718	0	0	13.8918	0	0	0	0	0	0	0	0	0	0	21.832	0	0	0	0	0	0	11.7319	0	0	0	0	0	0	0	13.6932	8.43425	0	0	0	0	0	18.5784	0	0	0	0	0	0	0	0	4.5146	0	17.3699	0	0	16.1544	0	0	0	0	0	0	0	0	0	0	0	0	0	0	0	0	0	0	0	0	0	0	4.52878	22.2894	0	0	0	0	0	0	0	22.6065	0	0	10.0457	0	0	0	0	0	0	0	0	0	0	0	0	0	13.1711	0	0	0	12.4728	0	0	0	0	86.4346	0	0	0	0	0	0	0	0	0	0	0	10.6876	0	0	8.33756	0	0	0	0	0	0	0	0	0	0	0	0	0	0	0	0	0	0	12.7718	9.73863	13.6932	19.4999	0	0	0	10.6601	0	0
AGT22290	0	12.7161	0	0	0	0	0	0	0	0	22.1988	0	0	0	0	0	0	28.0922	0	0	0	0	0	0	0	0	0	0	0	0	0	0	0	0	0	8.5316	0	33.7701	7.51793	0	0	4.67175	0	0	0	7.24535	0	0	0	0	0	0	0	0	24.1861	0	0	0	0	0	0	0	0	10.2981	0	16.7978	0	0	8.74001	0	0	0	0	0	8.76368	0	0	27.2873	0	0	0	17.9185	0	0	0	0	0	0	0	26.7918	0	0	36.3908	0	0	0	0	33.393	0	0	0	0	0	0	0	4.89766	0	0	0	0	15.6171	0	21.7142	0	0	20.084	0	0	0	0	0	0	0	0	0	0	0	0	17.6341	0	0	0	46.6897	30.507	0	11.0758	0	0	0	0	0	0	0	0	0	34.746	28.0922	17.6368	7.65332	0	0	0	0	0	7.29822	0	0	0	0	21.8142	0	0	0	0	0	0	0	0	0	0	20.8005	0	0	0	0	0	4.60348	0	0	6.87277	0	0	0	13.4825	0	0	0	0	14.7087	0	9.88803	15.3086	0	0	0	0	0	0	6.31048	69.9846	0	0	45.0207	0	0	0	35.9212	0	0	0	60.42	0	0	0	0	0	0	0	0	0	0	0	0	0	0	26.816	0	0	0	0	0	21.9285	0	0	0	0	0	0	0	0	0	10.6376	0	40.3582	0	4.5549	0	0	0	0	0	4.60569	0	0	0	0	0	8.97618	0	0	0	0	0	0	0	0	0	7.18229	0	0	0	0	0	0	0	0	0	0	0	0	0	0	0	0	0	0	0	0	6.68592	0	0	0	0	0	0	11.3335	0	0	0	0	0	0	0	0	17.6712	0	0	0	0	0	0	0	0	0	0	12.1121	10.743	0	0	4.21769	0	0	0	0	0	0	0	0	0	0	0	23.0076	0	0	0	0	0	0	0	0	8.85544	5.79751	0	0	0	15.6602	0	18.5399	0	0	0	0	5.09071	0	0	0	0	0	0	0	0	18.6051	0	0	0	0	0	17.6712	0	0	0	0	0	0	44.056	0	76.8094	0	0	0	0	5.24432	0	0	0	0	0	0	0	0	0	31.5344	7.55271	0	0	0	0	0	18.3833	0	0	0	0	0	0	0	0	0	47.3055	44.016	21.8579	0	0	11.5302	49.7135	0	0	0	0	0	0	0	0	0	0	0	0	12.3516	0	0	16.9535	14.6261	6.53336	0	0	0	0	0	0	0	10.3473	0	16.8944	15.8407	0	0	0	0	0	0	0	8.28602	0	10.1882	0	0	21.0442	0	1.87685	0	0	11.783	0	0	0	0	0	0	0	42.2941	0	0	13.6304	0	0	0	0	0	0	0	0	0	0	2.2181	16.8944	17.0195	0	10.5025	0	0	0	0	0	0	0	10.4357	0	0	18.3408	0	0	0	0	0	0	0	0	14.041	25.5605	0	0	0	0	0	0	0	0	0	8.75389	0	0	0	0	0	0	0	0	0	11.5302	10.2622	2.57342	0	0	8.97618	0	0
AGT22291	0	0	0	0	2.24517	0	0	0	0	0	2.52446	0	0	0	0	0	3.16389	9.58395	0	0	0	6.69994	0	0	0	0	0	1.13864	1.17778	0	0	0	0	0	0	12.6128	0	1.92017	2.56482	0	0	6.37526	0	0	8.15674	8.23942	0	4.62808	7.18609	0	0	6.78047	0	12.9207	5.50089	0	0	0	6.60665	0	0	0	0	3.51332	0	5.73074	0	0	6.95741	17.2849	0	0	0	3.00971	13.9525	0	1.44857	9.30934	7.08378	3.05548	0	10.1885	0	0	6.59569	0	0	0.886097	7.38293	12.1871	0	0	5.51782	0	2.359	0	0	7.59492	0	0	0	1.28811	0	0	14.3787	23.3925	0	1.62005	0	0	3.55195	1.779	2.46934	0	0	9.13581	7.71781	6.36777	0	3.96083	0	0	0	0	0	0	0	1.92799	6.01607	0	0	1.04797	7.96435	123.737	5.00119	8.81681	0	0	1.14954	0	3.7609	0	0	0	0	11.854	9.58395	6.017	5.22202	0	0	9.16606	0	9.62768	9.12951	0	0	0	0	2.48072	9.74296	0	1.10682	0	0	0	0	0	0	1.50325	1.18272	0	2.4757	0	6.30772	11.8772	5.7586	0	0	12.5052	0	0	3.54699	12.2658	0.24726	0	0	0	5.01804	0	5.62234	10.4454	0	0	0	0	0	0	10.0468	1.59173	11.5568	0	8.53295	0	0	7.71781	4.08497	0	0	0	5.88941	1.95828	0	0	0	0	5.68489	10.2276	0	0	0	0	0	0	0	5.08254	0	0	1.27355	20.5529	19.2262	16.6248	0	0	0	0	0	0	0	0	8.40444	1.20972	0	0	6.15553	18.1295	0	7.14164	0	0	0	7.8564	0	24.5183	0	0	5.76046	6.12464	17.1341	0	1.25884	0	0	0	0	0	0	11.4348	0	1.6126	0	0	0	0	1.32582	0	0.443241	3.05548	0	0	0	0	0	0	0	0	0	0	3.0413	0	0	5.17431	0	0	2.23575	7.73307	0	0	0	12.5911	0	0	1.66235	0	8.0383	0	0	0	0	0	0	7.04127	0	0	16.4186	9.64172	8.55185	0	0	4.31673	9.16606	0	13.615	1.70746	0	4.76326	0	13.8689	0	0	0	6.54107	0	0	0	0	0	7.50742	0	1.43345	7.0493	1.97788	3.52257	0	0	14.5438	0	7.49639	0	2.9106	0	9.74296	3.4735	7.37201	0	0	0	1.32083	12.9322	0	4.38763	7.05259	0	0	8.72452	0	0	8.0383	0	7.08378	0	0	0	0	3.00604	0	9.52885	4.74599	4.48761	0	0	7.15663	0	13.1928	7.33788	0	0	11.307	2.49237	0	0	9.86177	7.73006	0	5.02557	0	0	0	13.5886	8.58071	0	0	9.2659	0	0	3.37022	19.2262	0	2.68979	5.00551	1.24284	0	0	7.21167	4.8458	0	0	0	0	11.8772	1.779	0	0	0	8.31394	0	0	4.21388	0	3.89072	0	12.4746	9.65868	0	9.28131	0	0	0	0	0	1.1767	0	13.4487	2.02659	0	0	0.815491	0	0	0	4.10857	4.71144	0	13.9032	5.71624	0	7.97717	0.867319	6.40307	0	0	3.34992	7.10357	0	0	0	9.74122	0	0	19.2388	0	6.69994	13.9505	0	0	0	0	0	0	0	0	0	0	5.54935	13.4487	0.967728	0	10.7491	0	0	7.64034	0	1.03458	0	0	7.12048	0	0	0	11.2877	0	0	7.71862	7.81587	13.3042	9.19193	0	15.1691	11.627	0	0	5.44831	0	0	0	4.62808	0	0	0.995494	6.17113	0	0	0	0	0	0	7.33788	7.46029	7.21167	5.83512	2.3412	11.6449	0	6.12464	0	0
AGT22292	0	3.18504	0	0	0.824177	0	0	0	0	0	0	0	0	0	0	0	8.51713	10.9454	0	0	0	2.45947	0	0	0	0	0	0.835962	1.72939	0	0	0	0	0	0	5.69848	0.644917	4.22924	3.13839	0	0	2.73033	0	0	8.38389	2.41968	0	4.53045	6.78326	0	0	4.97807	0	4.06547	2.69242	0	0	0	1.94018	0	0	0	0	0.859799	0	0	0	0	3.64855	6.34509	0	0	0	0.441932	2.92675	0	0.265876	1.51882	0	8.97304	0	3.74008	0	0	4.8424	0	0	0	10.8408	4.47374	0	0	2.02553	0	0.865963	0	0	2.78801	0	0	0	0	0	0	10.5565	16.3564	0	0	0	0	0	6.5305	0	0	0	3.35365	6.37452	4.67507	0	3.87727	0	0	0	0	0	0	0	0.707742	3.43534	0	0	6.15517	1.94908	90.845	1.83588	4.62364	0	0	0.843966	0	2.76117	0	0	0	0	7.73593	10.9454	0.736257	13.4186	0	0	4.80679	0	10.6026	6.09334	0	0	0	0	1.82129	1.78826	0	0.270868	0	0	0	0	0	0	1.10365	0	0	1.8176	0	7.71831	6.10397	4.99653	0	0	4.01669	0	0	2.60412	4.50265	0	0	0	0	4.29815	0	2.47668	3.19531	0	0	0	0	0	0	8.95673	1.16861	6.36353	0	20.047	0	0	6.37452	2.99909	0	0	0	5.04452	1.43772	0	0	1.30025	0	4.17372	11.2633	0	0	0	0	0	0	0	6.71667	0	0	3.11669	13.5806	2.82309	6.10277	0	0	0	0	1.07059	0	0	0	2.64443	0	0	0	2.25962	8.36644	0	5.99226	0	0	0	3.07626	0	12.0005	0	3.41776	6.3438	6.74486	14.4664	5.28147	0	0	0	0	0	0	0	2.39862	0	0	0	0	0	0	0.973385	0	0.325417	8.97304	0	0	0	0	0	0	0	0	0	0	2.79107	0	0	1.26629	0	0	2.87252	5.67745	0	0	0	6.52524	0	0	0.610231	0	2.95077	0	0	0	0	0	0	7.38506	0	0	13.2021	6.06748	5.38163	0	0	4.5778	4.80679	0	12.3758	0.417858	0	2.49791	0	3.63652	0	0	0	3.84185	0	0	0	0	0	1.50321	0	1.26289	7.39348	1.45212	3.10343	0	0	9.37027	0	8.77148	0	1.70951	0	1.78826	4.25028	10.8247	0	0	0	2.90918	2.88963	0	0	2.58892	0	0	10.6756	0	0	2.95077	0	0	0	0	0	0	2.20696	0	4.08092	0.8711	12.5199	0	0	4.81638	0	6.16372	8.08095	0	0	5.37145	1.82984	0	0	4.60745	0.630582	0	0.614943	0	0	0	2.30226	1.04996	0	0	5.83098	0	0	0	2.82309	0	1.97479	2.44996	0	0	0	4.33198	8.30124	0	0	0	0	6.10397	6.5305	0	0	0	3.05195	0	0	2.57811	0	2.85647	0	7.32687	15.2733	0	10.2212	0	0	0	0	0	0	0	8.46318	0.826596	0	0	1.79614	0	0	0	2.41313	5.53445	0	0	4.89619	0	3.51399	0.318383	9.40197	0	0	1.96755	2.89738	0	0	0	7.54911	0	0	7.76857	0	2.45947	1.13802	0	0	0	0	0	0	0	1.01364	0	0	3.14825	8.46318	0.710484	0	8.76862	0	0	5.60936	0	24.3062	0	0	3.48513	0	0	1.53129	4.14357	0	0	0.708355	2.29529	3.75679	10.1228	0	5.27534	0.533517	0	0	3.4286	0	0	0	4.53045	0	0	3.65435	1.94173	0	0	0	0	0	0	8.08095	1.36929	4.33198	3.94129	3.22286	7.93874	1.2079	6.74486	0	0
AGT22293	0	0	0	0	3.8988	0	0	0	0	0	0	0	0	0	0	0	7.32557	10.3555	0	0	0	13.9615	0	0	0	0	0	0.79091	4.90858	0	0	0	0	0	0	10.1088	0	1.33377	2.3754	0	0	3.32125	0	0	28.8954	4.00624	0	9.64415	7.13077	0	0	55.7325	0	5.1285	11.4629	0	0	0	2.75343	0	0	0	0	10.575	0	0	0	0	2.07115	7.33717	0	0	0	1.25435	8.30705	0	0.754642	5.74788	11.4811	15.9177	0	7.07704	0	0	6.54491	0	0	3.69295	12.1796	2.11632	0	0	4.79093	0	0.819294	0	0	1.58265	0	0	0	0	0	0	32.1029	24.373	0	1.87551	0	0	9.86889	6.17856	2.57285	0	0	7.13906	10.0516	44.2312	0	11.922	0	0	0	0	0	0.33005	0	16.0704	5.10745	0	0	28.3894	2.45872	360.665	4.05286	4.37447	0	0	3.19393	0	3.13483	0	0	0	0	4.57439	10.3555	3.48289	65.2909	0	0	8.18594	0	21.4	5.18846	0	0	0	0	4.30783	6.76757	0	0.768812	0	0	0	0	0	0	1.04417	0	0	5.73216	0	18.621	9.90002	13.0909	0	0	7.05756	0	0	0.615945	7.09999	0	0	0	0	3.48558	0	39.0534	9.06933	0	0	0	0	0	0	19.4404	5.52817	8.69641	0	7.11249	0	0	10.0516	3.97245	0	0	0	5.45447	6.80121	0	0	0.615086	0	2.09053	7.10418	0	0	0	0	0	0	0	4.23646	0	0	3.83335	17.1316	10.6838	8.08343	0	0	0	0	0	0	0	0	13.3436	2.52084	0	0	3.20677	15.8311	0	34.016	0	0	0	2.91047	0	34.0614	0	0	45.3478	4.96328	28.5637	39.9747	0	0	0	0	0	0	0	3.40403	0	0	0	0	0	0	4.60463	0	1.23152	15.9177	0	0	0	0	0	0	0	0	0	0	5.2813	0.981258	0	4.79218	0	0	1.94122	3.58098	0	0	0	44.7585	0	0	4.04141	0	12.5628	0	0	0	0	0	0	6.28835	0	0	18.4644	4.78375	7.63741	0	0	6.33006	8.18594	0	18.4639	0.790678	0	3.54494	0	3.44054	0	0	0	9.9957	0	0	0.937869	0	0	4.74067	0	2.19052	6.29552	3.20567	2.93618	0	0	16.4936	0	9.60054	0	4.04346	0	6.76757	18.4976	8.3211	0	0	0	2.7524	26.9485	0	0	4.8988	0	0	55.888	0	0	12.5628	0	11.4811	0	0	0	0	6.96009	0	8.27355	10.714	56.1085	0	0	17.3987	0	9.99693	13.5919	0	0	4.61997	6.92491	0	0	7.47282	3.57959	0	0	0	0	0	7.26061	14.9006	0	0	8.27511	0	0	2.34099	10.6838	0	3.73672	5.02217	0.863291	0	0	7.28626	4.48793	0	0	0	0	9.90002	6.17856	0	0	0	5.05309	0	0	3.41484	0	4.8045	0.669588	14.4417	86.1852	0	11.8193	0	0	0	0	0	0	0	8.67434	1.72051	0	0	2.26579	0	0	0	1.71231	4.58166	0	4.82867	7.27936	0	9.41974	0.903674	16.1598	0	0	1.86151	5.48246	0	0	0	14.6604	0	0	12.0271	0	13.9615	6.46012	0	0	0	0	0	0	0	0	0	0	5.25633	8.67434	2.01658	0	1.65921	0	0	49.9748	0	7.18633	0	0	4.94596	0	0	0	45.083	0	0	26.137	5.97188	4.2652	12.1311	0	5.5456	8.581	0	0	15.1378	0	0	0	9.64415	0	0	0.691481	1.83709	0	0	0	0	0	0	13.5919	1.94325	7.28626	8.43052	3.25245	57.1984	0	4.96328	0	0
AGT22294	0	1.90521	0	0	2.08406	0	0	0	0	0	2.3685	0	0	0	0	0	5.5579	5.61194	0	0	0	7.22223	0	0	0	0	0	1.90929	4.19671	0	0	0	0	0	0	5.28735	0.841689	6.72705	5.47833	0	0	5.63143	0	0	17.2433	7.10539	0	6.28228	13.0334	0	0	34.5149	0	7.81146	8.071	0	0	0	5.22256	0	0	0	0	7.1536	0	1.94476	0	0	2.73801	13.7442	0	0	0	2.48732	5.96833	0	0.954244	6.19448	10.8884	12.5342	0	5.6134	0	0	7.39199	0	0	3.5023	13.5405	6.14283	0	0	6.52625	0	0.494453	0	0	6.68604	0	0	0	0.0771405	0	0	18.1443	17.1776	0	0.485095	0	0	5.84963	6.28573	3.3273	0	0	4.78722	8.83943	15.6351	0	11.4251	0	0	0	0	0	0.113822	0	8.65952	9.00702	0	0	16.8822	7.84329	84.6284	3.74379	6.26066	0	0.0614901	0.826102	0	7.02708	0	0	0	0	10.254	5.61194	6.18578	22.308	0	0	13.1741	0	14.8754	6.56081	0	0	0	0	7.35378	7.43926	0	0.972162	0	0	0	0	0	0	1.53041	2.83315	0	2.9158	0	13.8822	7.96636	9.96964	0	0	7.91015	0	0	2.28348	5.1419	0.029615	0.0617653	0	0	6.1605	0	12.7947	7.0894	0	0	0	0	0	0	12.0763	6.00536	11.5349	0	8.27832	0	0	8.83943	9.93215	0	0	0	10.9924	5.80508	0	0	2.33333	0	2.16285	10.9636	0	0	0	0	0	0	0	6.45275	0	0	4.67778	14.647	8.05973	7.36744	0	0	0	0	3.49309	0	0	0	7.47777	1.73869	3.04757	1.55749	3.77848	12.0669	0	15.5189	0	0	0	5.04994	0	17.5445	0	2.29997	18.5711	6.47983	22.0612	22.5455	2.94011	0	0	0	0	0	0	3.96199	0	1.25545	0	0	0	0	5.1609	0	1.06176	12.5342	0	0	0	0	0	0	0	0	0	0	7.78617	0.5922	0	5.31945	0	0	4.75314	4.63106	0	0	0	21.7783	0	0	4.67896	0	8.30389	0	0	0	0	0	0	12.1684	0	0	14.3742	7.17636	5.63353	0	0	5.02666	13.1741	0	12.8127	1.9769	0	1.60965	0	5.7546	0	0	0.0170971	7.99112	0	0	1.7789	0	0	4.98639	0	5.73441	10.9158	4.69845	2.99555	0	0	16.1931	0	11.2794	0	4.18333	0	7.43926	10.6088	11.0371	0	0	0	4.2714	11.3475	0	0.367863	5.99743	0	0	25.1952	0	0	8.30389	0	10.8884	0	0	0	0	7.62088	0	9.13038	7.46079	29.2934	0	0	14.2147	0	4.59676	10.6198	0	0	8.76292	4.17925	0	0	6.76489	3.13761	0	4.21349	0	0	0	12.144	13.018	0	0	11.9304	0	0	2.28741	8.05973	0	10.2556	5.7621	1.71188	0	0	6.00708	7.49677	0	0	0	0	7.96636	6.28573	0	0	0	5.16563	0.600278	0	7.57063	0	4.42702	0.923665	11.6541	19.8444	0	12.0892	0	0	0	0	0	2.32546	0	11.0454	4.13989	0	0	2.44184	0	0	0	2.46047	7.56165	0	3.05292	11.2397	0	8.3124	0.675228	12.3601	0	0	3.8518	3.35599	0	0	0	13.6119	0	0	9.44756	0	7.22223	3.89875	0.0614901	0	0	0	0	0	0	2.31509	0	0	5.98196	11.0454	5.09993	0	5.22133	0	0	18.6453	0	12.8252	0	0	7.17808	0	0	1.81115	17.5191	0	1.62963	13.0583	8.19113	11.3995	14.6976	0	6.93271	5.96206	0	0.0161195	8.39006	0	0	0	6.28228	0	0	3.39815	2.58697	0	0	0	0	0	0	10.6198	2.84816	6.00708	9.3092	5.38042	23.8102	0	6.47983	0	0
AGT22295	0	12.2442	0	0	93.1501	0	0	0	0	0	23.5124	0	0	0	0	0	18.7524	85.657	0	0	0	63.8206	0	0	0	0	0	211.62	315.129	0	0	0	0	0	0	39.4318	116.029	28.4522	36.9184	0	0	35.5371	0	0	6.21579	32.7893	0	53.5552	27.8152	0	0	22.9645	0	17.1917	39.5904	0	0	0	34.6825	0	0	0	0	31.731	0	25.0702	0	0	42.9197	25.2054	0	0	0	51.477	27.003	0	228.133	62.1831	85.9705	72.4393	0	69.0141	0	0	12.765	0	0	35.2628	19.5351	42.1359	0	0	53.7283	0	26.9649	0	0	39.2275	0	0	0	0	0	0	19.1316	26.409	0	0.457241	0	0	37.5936	81.3405	64.8157	0	0	31.9087	38.3919	0	0	18.4453	0	0	0	0	0	0	0	8.16228	46.4111	0	0	4.43667	32.2191	248.707	28.9363	40.5261	0	0	19.4667	0	56.6825	0.467014	0	0	0	40.1478	85.657	28.8699	5.1585	0	0	85.3715	0	27.7165	40.7587	0	0	0	0	37.8083	65.9961	0	242.101	0	0	0	0	0	0	30.5477	31.0442	0	52.4053	0	10.6817	60.3396	13.2979	0	0	60.2211	0	0	31.5346	52.3611	0.209359	0.87328	0	0	51.6943	0	4.76052	72.965	0	0	0	0	0	0	12.7602	25.6071	35.8794	0	34.6799	0	0	38.3919	38.7386	0	0	0	46.5421	28.1878	0	0	36.7391	0.243725	242.09	25.9795	0	0	0	0	0	0	0	47.3381	0	0	146.653	24.3635	58.6049	40.8218	0	0	0	0	29.6326	0	0	0	57.9459	22.5343	26.9304	25.9069	46.9078	14.4733	0	9.50233	0	0	0	18.1825	0	28.2124	0	31.5332	7.31621	41.4866	28.2901	8.12139	40.5034	0	0	0	0	0	0	35.2702	0	15.0196	0	0	0	0	28.0647	0	266.837	72.4393	0	0	0	0	0	0	0	0	0	0	10.9442	27.511	0	36.5097	0	0	34.5481	55.6556	0	0	0	3.76273	0	0	5.63016	0	51.0461	0.882491	0	0	0	0	0	24.6995	0	0	12.5779	64.1441	41.377	0	0	11.7774	85.3715	0	14.2728	228.907	0	255.815	0	56.1989	0	0	0	44.3074	0	0	24.0081	0	0	26.0045	0	76.9504	28.1384	61.4058	38.1774	0	0	67.3527	0	84.3002	0	291.298	0	65.9961	12.7446	17.9457	0	0	0	27.9593	8.09337	0	122.598	26.2747	0	0	8.20799	0	0	51.0461	0	85.9705	0	0	0	0	64.4799	0	61.184	60.2776	14.439	0	0	23.2286	0	25.3876	70.4151	0	0.507885	54.0638	5.27582	0	1.01518	50.1006	50.1796	0	46.8075	0	0	0	27.4366	4.84361	0	0	14.5704	0	0	95.1205	58.6049	0	53.1414	57.4518	26.3083	0	0	61.0623	39.6625	0	0	0	0	60.3396	81.3405	0	0	0	41.3573	0	0	44.0048	0	119.694	27.7513	20.4207	9.43633	0	19.6466	0	0	0	0	0	27.8973	0	17.0808	62.1552	0	0	33.8339	0	0	0	43.137	30.3183	0.564233	49.0504	21.7801	0	53.3597	264.374	43.1919	0	0	43.681	36.0882	0	0	0	26.577	0	0	36.652	0	63.8206	44.6236	0	0	0	0	0	0	0	24.5492	0	0	14.3097	17.0808	38.5113	0	39.4396	0	0	3.77369	0	8.75998	0	0	60.2902	0	0	21.1922	3.98226	0	24.2535	12.254	38.3833	20.7967	20.2357	0	73.0076	30.1496	0	0	4.61317	0	0	0	53.5552	0	0	32.8731	58.2236	0	0	0	0	0	0	70.4151	37.1109	61.0623	69.7624	53.2752	7.74707	1.39305	41.4866	0	0
AGT22296	0	123.939	0	0	154.688	0	0	0	0	0	97.9232	0	0	0	0	0	51.8179	291.113	0	0	0	325.48	0	0	0.184309	0	0	268.581	274.767	0	0.40128	0	0	0	0	116.488	249.875	133.36	190.766	0	0	86.5533	0	0	27.4212	216.419	0	280.967	45.889	0.259733	0	88.9235	0	70.6898	143.268	0	0	0	165.966	0	0	0	0	177.381	0	77.6266	0	0	208.19	78.3998	0	0	0	156.551	217.591	0	460.22	196.794	239.886	244.944	0	197.981	0	0	30.2837	0	0	244.856	88.3012	208.604	0	0.216546	167.661	0	58.3891	0	0	180.13	0	0.141525	0.282665	0.951727	0	0	115.723	82.5086	0.589242	1.99497	0	0.135683	203.389	229.366	190.202	0.351158	0	199.126	245.913	11.2916	0.351158	44.6287	0	0	0	0	0	0.702144	0	12.1082	286.949	0	0	17.0345	133.709	754.459	222.941	209.389	0	1.51728	59.8786	0	213.686	0.611283	0	0	0	193.657	291.113	198.203	36.9755	0	0	269.444	0	82.8716	172.62	0	0	0	0	120.971	209.66	0	468.589	0	0	0.0932514	0	0.383491	0	99.4058	166.47	0	222.855	0	41.9443	343.122	79.2932	0	0	200.67	0	0	238.812	158.785	0.8221	0.381017	0	0	138.417	0	23.2629	146.634	0	0	0	0	0	0	35.79	162.884	52.2999	0.446012	86.373	0	0	245.913	196.786	0	0	0	281.754	204.372	0	0	122.02	0.319015	345.29	52.5189	0	0	0	0	0	0	0	156.97	0	0	165.923	86.3049	309.677	151.699	0	0	0	0.187208	116.36	0	0	0	137.943	58.5441	111.859	131.684	213.758	70.2282	0	50.5048	0	0	0	70.0437	0	52.9529	0	117.374	32.9851	285.465	64.2476	78.8408	87.8942	0	0	0	0.337095	0	0	78.1499	0	139.999	0	0.234026	0	0	156.734	0.1916	403.468	244.944	0	0	0	0	0	0	0	0	0	0	40.7282	131.514	0	195.295	0	0.223414	72.2704	185.692	0	0	0	59.9221	0	0	17.1953	0	293.244	0.577554	0	0	0	0.107493	0.444441	38.6469	0	0	112.644	218.294	170.15	0	0	44.1205	269.444	0	67.7819	256.727	0	342.257	0	230.56	0	0	0	160.452	0	0	174.581	0	0	82.1947	0	108.559	45.3875	195.823	187.912	0	0	329.61	0	309.13	0	263.867	0	209.66	50.2588	26.8938	0	0	0	109.301	15.5788	0	264.208	127.926	0	0	28.2914	0	0	293.244	0	239.886	0	0	0	0	138.074	0	167.503	129.306	40.4513	0.225314	0.164996	78.8748	0	133.364	274.695	0	0	103.199	40.5129	0	0	142.085	191.331	0	182.254	0	0	0	49.0415	25.8879	0	0	56.4807	0	0	162.686	309.677	0	163.295	133.962	106.061	0	0	214.588	137.545	0	0	0	0	343.122	229.366	0	0.419226	0	150.882	2.46866	0	132.321	0	163.377	85.4685	63.5967	21.4091	0	70.8612	0.444441	0	0	0	0	109.546	0	34.4232	211.542	0	0.192015	216.308	0	0	0	173.334	141.679	0.246178	181.052	41.8827	0.1916	291.751	402.596	200.986	0	0	109.152	254.844	0	0	0	98.5635	0	0	113.006	0	325.48	221.036	1.51728	0	0	0	0	0	0.257733	137.202	0	0.216546	82.3759	34.4232	185.545	0.398506	94.4218	0	0	21.1691	0	59.6237	0	0	157.83	0	0.398217	57.7892	19.4598	0	160.317	77.7024	216.843	51.4178	45.8426	0	156.319	131.276	0	0	19.2649	0	0	0	280.967	0	0	79.0689	203.226	0	0	0	0	0	0	274.695	124.021	214.588	303.343	94.4907	38.7174	0.607798	285.465	0	0
AGT22297	0.978188	1.03974	0	0	3.76669	0	0	0	0	0	0.806713	0	0	0	0	0	0.758287	6.3805	0	0	0.110087	10.4375	0	0.265337	0	0	0	2.04672	1.55253	0	0	0	0	0	0	0.930124	1.68425	1.72578	1.53677	0	0	1.20963	0	0	0.097746	2.56716	0	15.1592	2.09135	0	0	1.08338	0	0.516117	2.52692	0	0	0	2.53346	0	0	0	0	2.66644	0	1.48794	0	0	2.1439	1.49596	0	0	0	1.87547	2.74685	0	0.954737	1.48744	13.8651	15.1953	0	2.93025	0	0	5.19401	0	0	2.97318	0.552957	1.46044	0	0	2.56225	0	2.12018	0	0	1.63824	0	0	0	0	0	0	0.492304	1.0679	0.0637128	0	0	0	1.70259	7.24831	2.21935	0	0	2.05273	8.78619	0	0	1.74036	0	0	0	0	0	0	0	0.11552	3.44446	0	0	0.502333	2.01486	138.302	2.99658	1.66031	0	0.0615219	1.92857	0	3.24494	0	0.60603	0	0	1.89402	6.3805	1.32192	0.208593	0	0	12.7102	0	1.03836	1.19349	0	0	0	0	2.08093	5.83772	0	0.751604	0	0	0	0	0	0	1.08085	1.8425	0	1.28559	0	0.251961	13.9483	0.69008	0	0	2.52881	0	0	1.59395	1.2249	0	0	0	0	1.70378	0	1.078	1.66896	0	0.176362	0	0	0	0	0.515981	2.09819	3.57766	0	3.27214	0	0	8.78619	2.93713	0	0	0	4.23454	2.3467	0	0	0.955036	0	1.44264	4.53479	0	0	0	0	0	0	0	2.19263	0	0	5.18891	0.738887	14.2846	2.49028	0	0	0	0	1.5727	0	0	0	2.5898	0.72483	1.21966	1.46663	1.10647	0.682798	0	0.244519	0	0	0	1.63188	0.298203	1.20539	0	0.278929	0.460202	7.33944	1.53995	0.862058	2.41364	0	0	0	0	0	0	2.34906	0	2.70544	0	0	0	0	1.74767	0	0.637388	15.1953	0	0	0	0	0	0	0	0.265337	0	0	0.54668	3.21646	0	1.96353	0	0	0.602822	2.47118	0	0	0	2.04138	0	0	1.09564	0	6.50205	0	0	0	0.298203	0	0	1.80812	0	0	1.40537	1.81565	1.31761	0	0	0.229909	12.7102	0	0.932316	1.90972	0	1.26392	0	2.13683	0	0	0	2.97862	0	0	3.07423	0	0.60603	1.88108	0	10.6846	2.17222	1.10609	1.51965	0	0	9.39009	0	6.87782	0	2.09274	0	5.83772	1.38749	6.07353	0.134506	0	0	1.58282	0.202138	0	1.78769	1.94383	0	0	0.3485	0	0	6.50205	0	13.8651	0.685244	0	0	0	3.4822	0	4.28208	2.98586	0.752879	0	0	1.00055	0	1.8684	12.4572	0	0	3.26786	0	0	0	1.93382	2.36729	0	2.81044	0	0	0	3.00625	0.171378	0	0	1.98282	0	0	2.96171	14.2846	0	1.82654	3.39906	1.34042	0	0	7.54218	3.67774	0	0	0	0	13.9483	7.24831	0	0	0	1.49445	0	0	1.59907	0	5.69852	1.84828	0.597957	0.0890343	0	0.370741	0	0	0	0	0	1.55111	0	7.82786	2.32062	0	0	0.977241	0	0	0	2.95409	2.71005	0	3.60986	2.51168	0	3.91936	0.935414	5.01309	0	0.685244	0.963447	1.60792	0	0	0	1.23219	0	0	1.38328	0	10.4375	2.41476	0.0615219	0	0	0	0	0	0	3.80532	0	0	1.87411	7.82786	1.50758	0	1.86061	0	0	0.0762981	0	3.96733	0	0	2.55984	0	0	1.24971	0.563606	0	2.23117	1.1562	6.64995	4.41501	1.10151	0	2.4875	0.957906	0	0	0.373084	0	0	0.978188	15.1592	0	0	2.2666	1.58468	0	0	0	0	0	0	12.4572	0.894002	7.54218	4.64302	6.41775	0.299028	0	7.33944	0	0
AGT22298	0.373672	0.463385	0	0	1.43889	0	0	0	0	0	1.07859	0	0	0	0	0	0.337947	3.41233	0	0	0	6.97756	0	0.283807	0	0	0	0.182434	0.377409	0	0	0	0	0	0	0	1.12593	0	0.273959	0	0	0.170242	0	0	0.522752	0.528052	0	4.4491	1.97377	0	0	1.81062	0	0.394319	0.293786	0	0	0	0.423409	0	0	0	0	1.12581	0	0.612123	0	0	0.318492	0.307712	0	0	0	0.77155	0	0	0.116045	0.331456	3.78323	4.40596	0	0.652965	0	0	2.11353	0	0	0.851828	0	0.325438	0	0	0.442036	0	1.51185	0	0	0.730119	0	0	0	0	0	0	0.987328	0.178474	0	0	0	0	0.569097	2.85033	0	0	0	1.46375	1.85483	0.4081	0	0.211536	0	0	0	0	0	0	0	0.308904	0.2142	0	0	1.34326	0.283568	113.393	0.801296	0.807222	0	0	0	0	0.24103	0	0.540181	0	0	0	3.41233	0.32135	0.278893	0	0	4.61558	0	1.23405	0.797858	0	0	0	0	0.397463	6.24411	0	0.236449	0	0	0	0	0	0	0.481704	0.378993	0	1.05776	0	0	5.32833	0.503263	0	0	0.751347	0	0	1.13661	0.327541	0	0	0	0	0.535996	0	0.360327	0.278928	0	0	0	0	0	0	0.229958	0	3.39467	0	1.64059	0	0	1.85483	0.523599	0	0	0	0.629072	0.941272	0	0	0.283755	0	0.321473	2.94961	0	0	0	0	0	0	0	0.325732	0	0	1.36033	0.439068	4.92872	0.532728	0	0	0	0	2.33636	0	0	0	0.384734	0	0.815352	0	0.986245	0.331968	0	2.28848	0	0	0	1.84618	0	1.20872	0	0.745864	0.922947	2.61679	1.37262	0.768391	0	0	0	0	0	0	0	0.523456	0	1.03349	0	0	0	0	0.849695	0	0.142033	4.40596	0	0	0	0	0	0	0	0.283807	0	0	0.24364	0.90536	0	0.829033	0	0	1.25375	0.826001	0	0.707502	0	2.6107	0	0	0.799031	0	0.643952	0	0	0	0	0	0	0.966994	0	0	1.25267	0.441373	0	0	0	0.153696	4.61558	0	0.415507	0.911901	0	0.21805	0	0.634885	0	0	0	0.419207	0	0	0.432663	0	0.540181	2.40569	0	5.87954	0.645398	0.211265	1.35453	0	0	7.98935	0	2.85256	0	0	0	6.24411	1.48407	4.13403	0	0	0	0.423251	1.80174	0	0.281196	0.677984	0	0	0	0	0	0.643952	0	3.78323	2.44315	0	0	0	0.963261	0	0.508907	0	1.72562	0	0	0.764428	0	0.76864	4.70273	0	0	2.13131	0	0	0	0.861852	0.275226	0	0	0	0	0	2.0097	0.91654	0	0	1.06042	0	0	0	4.92872	0	0.574615	1.7822	0.796517	0	0	3.99159	0.776399	0	0	0	0	5.32833	2.85033	0	0	0	0.999051	0	0	0.225051	0	1.10822	0.617797	1.06597	0.476161	0	1.23922	0	0	0	0	0	1.13119	0	4.30952	0.577247	0	0	0.783952	0	0	0	0.789934	1.50974	0	0	1.52644	0	1.02249	0.138963	3.07772	0	2.44315	0.214691	0.50584	0	0	0	1.0405	0	0	0.616491	0	6.97756	0.993407	0	0	0	0	0	0	0	1.76966	0	0	1.9399	4.30952	0.310101	0	0	0	0	1.22414	0	3.31524	0	0	0.380284	0	0	0.668354	0	0	1.37682	0	3.00544	1.6397	1.47274	0	1.02333	0.931444	0	0	0.24941	0	0	0.373672	4.4491	0	0	0.318998	1.12999	0	0	0	0	0	0	4.70273	0.896471	3.99159	4.0388	3.00088	0.79961	0	2.61679	0	0.707502
AGT22299	1.88054	0.32166	0	0	0.749108	0	0	0	0	0	0.561528	0	0	0	0	0	0.938347	2.84241	0	0	0.153256	2.79432	0	0.147754	0	0	0	0.0633183	0.720443	0	0	0	0	0	0	0.971146	0.097696	0.640672	0.760675	0	0	0.472695	0.288337	0	0.544304	1.64946	0	3.60307	1.94096	0	0	0.377054	0	0.342146	1.42752	0	0	0	0.58782	0	0	0	0	1.17223	0	0.31868	0	0	0.442164	0.854394	0	0	0	0.535573	0.443361	0	0.161106	0.805282	4.46443	4.58761	0	1.01983	0	0	1.88629	0	0	0.591297	0.718473	1.35542	0	0	0.767099	0	0.262363	0.0862744	0	1.01363	0	0	0	0	0	0	0.799581	0.495553	0	0.0600594	0	0	0.790079	2.17642	0.96122	0	0	0.508032	2.14589	0.283283	0	1.83547	0	0	0	0	0	0	0	0.321639	0.520406	0	0	1.74829	0.590518	106.236	1.01974	0.700418	0	0	0.639246	0	0.58559	0	0.281226	0	0	0.732428	2.84241	1.00379	0.871172	0	0	2.91265	0	0.749538	0.461529	0	0	0	0	0.551799	2.70897	0	0.164131	0	0	0	0	0	0	0.501563	0.263078	0	0.642464	0	0.116922	2.24562	0.582234	0	0	1.0431	0	0	0.49311	0.625248	0	0	0	0	1.2092	0	0.500243	0.484045	0	0.65472	0	0	0	0	0.79813	0.885144	2.2493	0	1.32862	0	0	2.14589	0.636049	0	0	0	0.873342	0.87118	0	0	0.295454	0	0.260343	1.47873	0	0	0	0	0	0	0	1.01748	0	0	1.79412	0.45717	0.855319	1.01693	0	0	0	0	0	0	0	0	1.46885	0.80725	0.707473	0.680584	1.02691	0.518481	0	0.907744	0	0	0	0.524262	1.19929	1.60816	0	1.29436	0.960997	2.27056	1.04809	0.800069	0.980036	0	0	0	0	0	0	0.545036	0	0.53805	0	0	0	0	0.737271	0	0.0492962	4.58761	0	0	0	0	0	0	0	0.147754	0	0	0.591931	0.157114	0	0.479562	0	0	0.248655	1.57677	0	0.736671	0	1.40035	0	0	0.462207	0	3.129	0	0	0	1.19929	0	0	1.90185	0	0	1.1304	0.61276	0	0	0	0.213376	2.91265	0	1.00949	0.189899	0	0.151359	0	0.881412	0	0	0	0.872979	0	0	0.750835	0	0.281226	0.303621	0	4.52768	1.00801	0.366626	0.783543	0	0	7.2954	0	3.96022	0	0.712161	0	2.70897	0.643858	5.32934	0	0	0	0.2938	0.375205	0	0.0975964	0.705935	0	0	0.431254	0	0	3.129	0	4.46443	0.63597	0	0	0	1.3373	0	0.883147	1.31959	0.0998202	0	0	1.32657	0	0.266776	2.4483	0	0	0.443836	0.277195	0	0	0.398837	0.573146	0	0.838398	0	0.379892	0	1.7438	0.159054	0	0	1.25136	0.505683	0	0.49977	0.855319	0	0.79774	0.309279	0.414678	0	0	2.11454	0.898231	0	0	0	0	2.24562	2.17642	0	0	0	0.462329	0	0	0.624877	0	1.44239	0.214422	0.739946	0.41316	0	0.430102	0	0	0	0	0	0.13087	0	4.70087	0.550958	0	0	1.17906	0	0	0	1.18806	0.628794	0	0.773143	1.58937	0	0.975922	0.0964612	2.27883	0	0.63597	0.298056	1.31674	0	0	0	0.842641	0	0	0.641908	0	2.79432	1.03436	0	0	0	0	0.505683	0	0	1.07486	0	0	1.26243	4.70087	0.753399	0	0.664162	0	0	0.283247	0	3.33686	0	0	1.0559	0	0	0.463939	0.732309	0	0.318575	0.107306	0.956189	2.04877	0.306691	0.982765	0.799141	0.565743	0	0	0.519385	0	0	1.88054	3.60307	0	0	0.110717	0.784387	0	0	0	0	0	0	2.4483	0.103714	2.11454	3.34867	2.73402	0	0	2.27056	0	0.736671
AGT22300	0	0	0	0	0	0	0	0	0	0	0	0	0	0	0	0	0	0	0	0	0	0	0	0	0	0	0	0	0	0	0	0	0	0	0	0	0	0	0	0	0	0	0	0	0	0	0	0	0	0	0	0	0	0	0	0	0	0	0	0	0	0	0	0	0	0	0	0	0	14.6739	0	0	0	0	0	0	5.53386	0	0	0	0	0	0	0	14.3983	0	0	0	0	0	0	0	0	0	0	0	0	0	0	0	0	0	0	0	31.3885	17.0218	0	0	0	0	0	0	0	0	0	0	0	0	0	20.1751	0	0	0	0	0	0	0	0	0	0	0	0	0	300.411	0	0	0	0	0	0	0	0	0	0	0	0	0	0	0	0	0	0	0	29.424	0	0	0	0	0	0	0	0	0	0	0	0	0	0	0	0	0	0	0	0	0	0	15.9994	0	0	0	0	0	0	0	0	0	0	0	0	0	0	0	0	0	0	0	0	0	0	0	0	0	0	0	0	0	0	0	0	0	0	0	0	0	0	0	0	0	0	0	0	0	0	0	0	0	0	0	0	10.4689	0	0	0	0	0	0	0	0	0	0	0	0	0	0	0	0	0	0	0	0	0	0	0	9.60675	0	0	14.6709	0	13.0913	0	0	0	0	0	0	0	0	0	0	0	0	0	0	0	0	0	0	0	0	0	0	0	0	0	0	0	0	0	23.237	0	0	0	0	0	0	0	0	0	0	0	0	0	12.7012	0	0	0	0	0	0	0	0	0	0	0	0	0	0	0	0	0	0	0	9.90716	0	0	0	0	0	0	0	0	0	0	0	0	0	0	0	0	0	0	0	0	0	0	0	0	0	0	0	0	0	26.5392	28.1628	0	0	0	0	0	0	0	0	0	0	0	0	0	0	0	0	0	0	0	0	0	0	0	0	41.1449	0	0	18.2267	0	0	0	0	0	0	0	0	0	0	0	0	0	0	0	0	0	0	0	0	20.2274	0	0	0	0	0	0	0	0	0	0	0	0	0	0	0	0	0	0	0	0	0	0	0	0	0	0	0	0	0	0	0	0	0	0	0	0	0	0	0	14.6792	0	0	0	0	0	0	0	0	0	0	0	0	0	0	0	0	0	0	0	0	0	0	0	0	0	0	0	0	0	0	0	0	0	0	0	0	0	0	0	0	0	14.6792	0	0	0	0	0	29.1879	0	0	0	0	0	0	0	0	0	0	0	0	0	0	42.1384	0	0	0	0	0	71.3617	0	0	0	0	0	0	0	0	0	0	0	0	0	0	0	0	0	0	0	0	0	0	0	0
AGT22301	0	0	0	0	0	0	0	0	0	0	0	0	0	0	0	0	0	0	0	0	0	0	0	0	0	0	0	0	0	0	0	0	0	0	0	0	0	0	0	0	0	0	0	0	0	0	0	0	0	0	0	0	0	0	0	0	0	0	0	0	0	0	0	0	0	0	0	0	0	0	0	0	0	0	0	0	0	0	0	0	0	0	0	0	0	0	0	0	0	0	0	0	0	0	0	0	0	0	0	0	0	0	0	0	0	0	0	0	0	0	0	0	0	0	0	0	0	0	0	0	0	0	0	0	0	0	0	0	0	0	0	0	0	0	0	0	0	0	0	0	0	0	0	0	0	0	0	0	0	0	0	0	0	0	0	0	0	0	0	0	0	0	0	0	0	0	0	0	0	0	0	0	0	0	0	0	0	0	0	0	0	0	0	0	0	0	0	0	0	0	0	0	0	0	0	0	0	0	0	0	0	0	0	0	0	0	0	0	0	0	0	0	0	0	0	0	0	0	0	0	0	0	0	0	0	0	0	0	0	0	0	0	0	0	0	0	0	0	0	0	0	0	0	0	0	0	0	0	0	0	0	0	0	0	0	0	0	0	0	0	0	0	0	0	0	0	0	0	0	0	0	0	0	0	0	0	0	0	0	0	0	0	0	0	0	0	0	0	0	0	0	0	0	0	0	0	0	0	0	0	0	0	0	0	0	0	0	0	0	0	0	0	0	0	0	0	0	0	0	0	0	0	0	0	0	0	0	0	0	0	0	0	0	0	0	0	0	0	0	0	0	0	0	0	0	0	0	0	0	0	0	0	0	0	0	0	0	0	0	0	0	0	0	0	0	0	0	0	0	0	0	0	0	0	0	0	0	0	0	0	0	0	0	0	0	0	0	0	0	0	0	0	0	0	0	0	0	0	0	0	0	0	0	0	0	0	0	0	0	0	0	0	0	0	0	0	0	0	0	0	0	0	0	0	0	0	0	0	0	0	0	0	0	0	0	0	0	0	0	0	0	0	0	0	0	0	0	0	0	0	0	0	0	0	0	0	0	0	0	0	0	0	0	0	0	0	0	0	0	0	0	0	0	0	0	0	0	0	0	0	0	0	0	0	0	0	0	0	0	0	0	0	0	0	0	0	0	0	0	0	0	0	0	0	0	0	0	0	0	0	0	0	0	0	0	0	0	0	0	0	0	0	0	0	0	0	0	0	0	0	0	0	0	0	0	0
AGT22302	0	0	0	0	3.30353	0	0	0	0	0	0	0	0	0	0	0	3.10355	6.26744	0	0	0	19.7165	0	0	0	0	0	0	0	0	0	0	0	0	0	8.5654	0	5.65066	2.5159	0	0	3.12684	0	0	14.4021	2.42468	0	0	3.02102	0	0	53.2092	0	9.05307	2.69799	0	0	0	7.77677	0	0	0	0	0	0	0	0	0	5.84976	2.82587	0	0	0	1.77138	0	0	0	3.04393	6.94867	17.9832	0	0	0	0	8.31843	0	0	7.82277	13.579	0	0	0	2.02972	0	0	0	0	6.70506	0	0	0	0	0	0	9.06714	11.4732	0	0	0	0	5.22631	10.4704	0	0	0	6.72118	25.5508	18.739	0	13.5985	0	0	0	0	0	0	0	19.8578	0	0	0	0	2.60415	731.667	2.4529	0	0	0	0	0	4.427	0	0	0	0	3.87596	6.26744	11.8045	2.56121	0	0	26.9737	0	14.1661	7.32714	0	0	0	0	7.30022	7.16786	0	0	0	0	0	0	0	0	0	6.96097	0	0	0	15.4685	13.9808	7.70286	0	0	0	0	0	0	6.01595	0	0	0	0	2.46117	0	9.9272	0	0	0	0	0	0	0	8.4473	4.68412	8.50226	0	0	0	0	25.5508	2.40424	0	0	0	0	8.64418	0	0	0	0	0	3.00975	0	0	0	0	0	0	0	0	0	0	0	12.0966	11.3157	2.44616	0	0	0	0	0	0	0	0	14.1328	3.55993	0	0	4.5286	3.04863	0	42.0326	0	0	0	4.62394	0	27.7508	0	0	25.4277	6.00783	5.04221	7.05653	0	0	0	0	0	0	0	7.21074	0	0	0	0	0	0	15.6064	0	0	17.9832	0	0	0	0	0	0	0	0	0	0	8.94989	0	0	0	0	0	0	0	0	0	0	15.2571	0	0	7.33791	0	29.5687	0	0	0	0	0	0	0	0	0	16.1054	8.10671	3.59518	0	0	5.64587	26.9737	0	3.81582	0	0	0	0	5.83047	0	0	0	7.69958	0	0	0	0	0	0	0	7.59303	2.96351	5.82048	6.21969	0	0	41.9259	0	12.4089	0	0	0	7.16786	17.0363	13.5589	0	0	0	3.88693	14.8917	0	0	6.22627	0	0	8.55813	0	0	29.5687	0	6.94867	0	0	0	0	0	0	2.33678	0	13.2061	0	0	10.5302	0	10.5882	25.1928	0	0	9.78647	7.3345	0	0	0	7.58263	0	0	0	0	0	3.07602	12.6256	0	0	13.6338	0	0	0	11.3157	0	0	6.54673	0	0	0	1.92931	2.37669	0	0	0	0	13.9808	10.4704	0	0	0	3.05827	0	0	2.06676	0	0	0	9.78936	6.55925	0	11.3804	0	0	0	0	0	0	0	14.1345	0.662645	0	0	0	0	0	0	0	0	0	10.2286	0	0	0	0	14.4462	0	0	0	6.96808	0	0	0	11.148	0	0	0	0	19.7165	4.56148	0	0	0	0	0	0	0	12.1888	0	0	4.45379	14.1345	2.84781	0	0	0	0	18.7365	0	70.0248	0	0	0	0	0	0	22.1448	0	4.21469	0	4.60008	0	18.9349	0	0	2.13848	0	0	4.58092	0	0	0	0	0	0	2.92952	7.78299	0	0	0	0	0	0	25.1928	0	1.92931	17.8583	6.88965	14.6865	0	6.00783	0	0
AGT22303	0	0	0	0	0	0	0	0	0	0	0	0	0	0	0	0	0	0	0	0	0	0	0	0	0	0	0	0	0	0	0	0	0	0	0	0	0	0	0	0	0	0	0	0	0	0	0	0	0	0	0	0	0	0	0	0	0	0	0	0	0	0	0	0	0	0	0	0	0	0	0	0	0	0	0	0	0	0	0	0	0	0	0	0	14.9934	0	0	0	0	0	0	0	0	0	0	0	0	0	0	0	0	0	0	0	0	0	0	0	0	0	0	0	0	0	0	0	0	0	0	0	0	0	0	0	0	0	0	0	0	0	0	0	0	18.4016	0	0	0	0	0	0	0	0	0	0	0	0	0	0	0	0	0	0	0	0	0	0	0	0	0	0	0	0	0	0	0	0	0	0	0	0	0	0	0	0	0	0	0	0	0	0	0	0	0	0	0	0	0	0	0	0	0	0	0	0	0	0	0	0	0	0	0	0	0	0	0	0	0	0	0	0	0	0	0	0	0	0	0	0	0	0	0	0	0	0	0	0	0	0	0	0	0	0	0	0	0	0	0	0	0	0	0	0	0	0	0	0	0	0	0	0	0	0	0	0	0	0	0	0	0	0	0	0	0	0	0	0	0	0	0	0	0	0	0	0	0	0	0	0	0	0	0	0	0	0	0	0	0	0	0	0	0	0	0	0	0	0	0	0	0	0	0	0	0	0	0	0	0	0	0	0	0	0	0	0	0	0	0	0	0	0	0	0	0	0	0	0	0	0	0	0	0	0	0	0	0	0	0	0	0	0	0	0	0	0	0	0	0	0	0	0	0	0	0	14.6634	0	0	0	0	0	0	0	0	0	0	0	0	0	0	0	0	0	0	0	0	0	0	0	0	0	0	0	0	0	0	0	0	0	0	0	0	0	0	0	0	0	0	0	0	0	0	0	0	0	0	0	0	0	0	0	0	0	0	0	0	0	0	0	0	0	0	0	0	0	0	0	0	0	0	0	0	0	0	0	0	0	0	0	0	0	0	0	0	0	0	0	0	0	0	0	0	0	0	0	0	0	0	0	0	0	0	0	0	0	0	0	0	0	0	0	0	0	0	0	0	0	0	0	0	0	0	0	0	0	0	0	0	0	0	0	0	0	0	0	0	0	0	0	0	0	0	0	0	0	0	0	0	0	0	0	0	0	0	0	0	0	0	0	0	0	0	0	0	0	0	0	0	0	0	0	0	0	0	0	0	0	0
AGT22304	0.785913	3.89839	0	0	2.40324	0	0	0	0	0	3.93652	0	0	0	0	0	1.92327	2.11084	0	0	0.0728396	5.97636	0	0.245785	0	0	0	2.52788	4.43579	0	0	0	0	0	0	1.84626	1.32334	2.96885	1.69469	0	0	3.20143	0.0342601	0	0.711415	1.89456	0	6.36058	2.93029	0	0	1.88166	0	1.41475	3.48929	0	0	0	2.20011	0	0	0	0	2.50711	0	4.69531	0	0	1.73375	1.90348	0	0	0	1.62273	1.81746	0	1.63669	1.31223	8.61222	10.902	0	3.63527	0	0	9.26397	0	0	2.74006	1.0976	3.05996	0	0	3.44534	0	1.87043	0.123013	0	2.40878	0	0	0	0.102133	0	0	2.19871	3.00296	0	0.085635	0	0	2.95713	2.8211	1.46844	0	0	2.08257	3.9776	1.51468	0	3.92563	0	0	0	0	0	0	0	0.840776	1.90804	0	0	1.49567	2.17512	98.5686	2.44533	1.8975	0	0	3.82813	0	2.92234	0	0.200491	0	0	1.87978	2.11084	2.14687	1.86322	0	0	6.85239	0.0624374	3.35883	1.97419	0	0	0	0	3.54049	1.93128	0	1.17012	0	0	0	0	0	0	2.38382	2.15686	0	2.29012	0	1.20866	7.34551	1.70185	0	0	2.2929	0	0	1.96867	2.91764	0.0588151	0	0	0	1.92307	0	1.42653	2.69166	0	0	0	0	0	0	4.09681	2.52414	3.51258	0	3.51816	0	0	3.9776	2.85027	0	0	0	2.49049	1.86324	0	0	2.73825	0	1.24619	2.02734	0	0	0	0	0	0	0	2.82093	0	0	4.88062	2.00987	5.79284	2.70224	0	0	0	0	2.77489	0	0	0	2.37993	2.01426	4.13584	2.42601	1.70823	1.84817	0	2.5077	0	0	0	4.2359	0.197307	3.43945	0	3.04514	2.81658	2.83277	2.24161	3.23218	3.2938	0	0	0	0	0	0	2.91425	0	3.45228	0	0	0	0	2.3127	0	1.15976	10.902	0	0	0	0	0	0	0	0.245785	0	0	2.77313	3.13627	0	1.98296	0	0	3.27951	3.06574	0	0.262593	0	1.87922	0	0	1.38397	0	2.70874	0	0	0	0.197307	0	0	2.31294	0	0	2.72761	2.62109	2.32481	0	0	1.25499	6.85239	0	3.70122	2.43689	0	1.45674	0	2.04222	0	0	0	3.423	0	0	2.56936	0	0.200491	5.03262	0	3.09148	3.1939	2.50919	2.17855	0	0	9.79016	0	6.79824	0	4.15402	0	1.93128	2.15739	11.179	0	0	0	1.8851	1.51578	0	2.78313	2.79597	0	0	1.61411	0	0	2.70874	0	8.61222	0.453395	0	0	0	2.54236	0	2.70733	4.32751	2.41957	0	0	1.7969	0	1.99699	7.46661	0	0	4.32439	0.988089	0	0	2.41688	1.43012	0	1.79313	0	0.473956	0	2.32061	3.51518	0	0	2.04662	0.180255	0	4.27555	5.79284	0	1.91944	2.64589	2.75923	0	0	2.39119	3.77816	0	0	0	0	7.34551	2.8211	0	0	0	2.47202	0	0	2.22743	0	4.21605	1.52866	2.43978	1.41384	0	2.69833	0	0	0	0	0	3.17219	0	8.22601	2.85664	0	0.0206058	1.48717	0	0	0	1.49852	1.94254	0	1.83729	2.19064	0	2.84626	1.27223	4.43386	0	0.453395	2.44363	2.25294	0	0	0	2.14548	0	0	2.51695	0	5.97636	1.84354	0	0	0	0	0.180255	0	0	2.62728	0	0	1.82001	8.22601	2.83902	0	4.07204	0	0	1.71642	0	6.15235	0	0	3.10517	0	0	4.0517	2.01372	0	1.36271	3.82502	2.04505	3.57036	4.30004	0	2.34219	2.24712	0	0	2.40681	0	0	0.785913	6.36058	0	0	4.49912	1.67761	0	0	0	0	0	0	7.46661	2.51396	2.39119	5.57044	2.64526	0.857362	0	2.83277	0	0.262593
AGT22305	289.863	3346.35	104.82	581.947	1941.34	64.2177	223.521	1216.14	1410.22	1142.27	4352.71	1176.56	371.818	1068.11	145.715	751.238	278.379	84.4517	1094.02	397.681	2925.08	216.107	286.759	448.169	2268.86	535.674	1945.96	1570.16	2178.98	456.554	1888.1	598.07	258.707	598.07	4298.57	1687.03	1926.68	1112.56	479.674	809.46	248.044	2826.06	1457.13	887.8	168.961	803.629	564.586	213.647	157.968	960.365	418.285	37.454	458.714	253.442	913.746	104.22	1211.12	423.994	1101.07	498.177	164.618	200.374	201.556	1232.34	169.619	5203.94	2512.32	54.5037	642.353	95.4785	178.402	338.659	62.3987	306.376	915.414	1574.98	1382.42	1099.47	368.934	325.501	811.084	941.874	453.866	1301.36	1037.23	828.905	210.103	648.188	136.546	1551.95	1757.87	702.156	1245.85	1337.07	3525.26	3096.19	289.332	1499.51	297.692	761.353	777.074	54.8894	534.994	352.118	159.255	245.246	641.913	120.17	327.483	1090.76	1315.96	73.7013	1256.84	749.342	680.383	706.953	175.856	125.12	749.342	245.356	490.18	370.02	479.947	252.05	205.149	87.7393	1086.13	83.2969	549.113	415.954	667.069	31.0114	1096.7	377.796	590.004	803.589	547.723	489.794	5272.63	1621.52	701.584	1880.91	1535.43	965.419	916.075	834.078	84.4517	839.228	53.5701	233.571	708.071	283.64	1115.72	167.522	1104.21	2593.78	635.872	1845.27	455.015	1625.27	331.559	176.939	1362.09	183.797	2488.77	389.914	352.555	1059.78	1842.5	3624.54	2073.33	1176.7	991.459	2076.73	112.616	269.927	117.116	394.131	2491.01	1025.97	1456	1410.22	276.05	1324.23	247.31	52.4948	449.488	387.416	1312.68	91.0116	78.5292	1803.07	342.076	432.022	549.097	1393.57	223.521	210.103	186.876	842.188	64.9773	1983.53	1385.75	92.1929	674.11	175.856	917.734	1596.72	1934.72	415.753	489.142	885.461	1330.03	312.487	4173.76	1412.95	1620.51	66.5836	143.891	160.965	1076.36	93.2507	420.577	223.761	1465.21	844.656	282.051	754.487	2007.94	257.065	204.818	1259.41	930.839	172.218	1111.41	2336.93	3747.25	614.117	1065.57	898.629	1975.41	5030.29	2489.26	4230.12	765.044	213.367	905.863	109.894	887.8	899.68	742.937	2723.49	198.331	162.968	560.481	3609.22	73.8671	360.062	140.954	170.3	3422.65	1781.11	1572.24	2577.8	1155.69	1456	115.031	2046.69	1555.34	3349.94	267.679	2311.76	258.145	182.432	1547.36	241.877	418.148	325.501	176.71	415.318	423.994	381.93	87.9773	143.062	126.559	448.169	2512.79	1264.61	260.093	2989.79	1353.88	613.49	133.569	2771.72	2133.66	1563.71	113.057	414.228	1347.22	28.9308	788.429	434.443	173.156	442.259	352.044	613.142	387.416	252.326	198.331	941.974	736.221	170.263	257.758	899.993	60.1535	955.401	832.944	200.374	562.492	193.597	283.64	1170	349.942	1564.98	1813.59	1665.67	87.619	920.485	1442.13	564.022	945.528	777.346	1460.79	1233.83	2764.89	86.5313	1535.43	2321.75	266.344	177.479	176.417	595.436	1313.41	112.706	754.487	263.146	2642.36	581.199	266.093	2198.72	511.5	331.559	115.807	1229.28	2206.12	125.594	188.777	1146	33.2771	262.091	1870.71	1020.12	1813.59	676.573	95.2377	810.451	421.088	352.044	1233.83	368.934	277.51	742.467	1693.5	837.912	1846.69	260.972	1309.31	983.098	54.181	200.334	1093.8	89.6525	163.601	1896.63	228.722	251.536	3858.15	1719.42	126.856	1396.03	368.988	1365.75	535.775	179.83	521.496	370.329	591.308	1145.97	69.2869	45.7054	905.863	415.318	176.268	890.706	541.341	1881.59	204.818	282.051	984.867	1529.28	4263.3	133.569	739.851	498.983	780.074	170.459	141.61	1317.72	1395.83	269.927	73.7013	266.709	1388.23	41.1381	1032.07	130.511	1111.41	1793.14	343.237	2077.01	3582.84	235.27	40.4542	562.492	114.438	736.221	837.912	1613.07	1868.94	1555.34	2749.45	91.8664	465.057	348.628	2496.52	212.562	510.63	674.11	131.367	818.697	1119.51	909.019	1319.62	780.331	153.366	241.877	525.939	376.77	294.323	1614.46	277.51	1502.02	319.515	315.479	535.674	2268.58	46.7623	112.234	126.559	2459.42	564.022	216.107	583.454	489.794	541.341	129.141	2274.77	890.706	108.799	1418.72	3245.58	1103.75	702.156	360.677	465.057	934.706	2277.89	2629.51	1934.72	1575.61	159.771	458.714	82.0488	1221.66	297.692	2055.11	339.238	2675.6	5168.47	71.2581	2054.63	1764.78	122.198	739.189	73.8938	308.999	132.984	1374.05	1649.79	3768.41	1229.19	152.934	2760.46	2465.5	289.863	213.647	1155.4	840.586	7137.2	787.854	34.1241	1216.14	1433.62	1465.21	433.124	1139.92	228.722	2536.57	498.983	316.611	200.567	63.9959	3071.1	360.062	1964.82	414.228
AGT22306	162.564	504.73	75.8295	287.352	416.936	32.9785	109.65	554.081	489.941	357.906	518.62	345.642	203.681	554.354	39.2561	463.697	296.949	45.6351	685.9	128.703	1063.51	112.139	159.974	155.86	1309.53	280.871	879.022	556.547	627.368	145.791	859.205	239.665	72.3729	239.665	896.88	120.393	725.071	148.714	48.2623	609.577	103.712	940.323	458.019	375.003	875.99	76.4335	394.958	104.61	147.53	617.116	173.727	130.895	154.104	251.177	113.609	54.5534	410.815	190.427	109.612	131.631	168.461	90.1262	69.8137	121.739	56.1858	526.026	887.383	13.2825	55.0812	158.493	79.7943	187.994	32.5252	31.7011	70.496	541.217	487.21	78.6859	168.245	174.062	272.616	83.1164	288.808	396.777	739.315	533.825	100.645	60.8488	157.72	101.204	532.037	266.13	117.282	399.312	439.292	1191.02	84.7724	106.793	144.727	547.44	545.249	202.406	426.746	157.541	248.351	274.439	470.333	178.632	151.777	563.024	115.233	58.1738	104.123	375.125	200.171	67.4139	115.229	534.598	375.125	458.547	279.034	93.3931	246.18	90.2358	70.8207	408.644	347.323	372.799	81.3369	170.282	222.403	172.968	132.351	284.809	48.3448	55.0612	222.005	153.389	518.351	436.878	200.397	838.872	710.231	309.49	340.178	79.3392	45.6351	65.2407	324.298	93.2415	200.722	115.837	435.994	292.293	103.131	829.175	184.822	624.638	415.895	170.566	106.06	106.866	505.947	88.2311	1297.59	837.504	193.205	684.086	455.783	337.887	250.168	382.917	105.101	770.847	420.218	117.743	163.891	67.5757	727.801	83.8023	551.268	489.941	20.9083	99.0428	339.037	80.5879	196.37	194.53	102.917	51.7475	391.315	151.608	131.956	120.06	214.794	981.06	109.65	100.645	256.034	70.6786	66.2999	252.668	180.635	89.8676	240.504	115.229	116.988	233.168	745.423	105.495	73.8245	79.5398	821.574	144.475	332.39	526.962	303.997	55.2714	60.4971	51.2368	306.434	58.2523	257.163	116.552	588.085	100.77	136.925	247.314	650.544	295.954	99.269	105.58	620.43	75.8212	392.198	1316.78	533.81	181.712	454.057	336.364	149.399	411.82	289.246	541.866	60.3863	266.644	355.038	241.786	375.003	340.781	300.848	1023.57	104.357	233.927	419.763	557.031	259.585	116.653	184.601	586.029	425.943	490.339	316.075	1099.67	475.923	551.268	54.9262	196.379	598.092	340.264	132.425	937.198	159.075	90.6968	128.01	116.308	188.576	174.062	86.8693	153.737	190.427	100.866	64.8902	76.3665	51.525	155.86	1297.87	583.917	339.705	238.511	874.014	55.0647	66.4285	1361.83	761.304	131.317	49.3155	204.057	661.436	78.1399	265.772	90.3204	350.189	147.285	141.457	465.667	194.53	94.8303	104.357	507.141	336.049	153.039	213.106	354.299	145.324	73.2509	89.992	90.1262	210.028	200.016	115.837	350.971	453.584	567.453	687.375	304.083	44.1345	69.5623	993.753	178.541	516.215	90.5114	810.414	329.758	220.064	330.794	710.231	812.717	78.676	92.1205	159.28	53.3304	107.671	42.7387	247.314	582.863	1124.29	787.775	120.474	634.883	142.387	106.06	283.164	1038.02	671.969	53.2427	88.2267	131.848	139.639	104.969	736.263	84.4804	687.375	218.319	341.519	232.791	282.079	141.457	329.758	168.245	132.204	358.134	488.076	381.788	145.378	95.3748	132.018	124.769	224.908	529.46	466.971	125.429	65.1784	121.579	115.555	90.6956	1999.97	492.912	192.171	356.8	261.24	124.827	46.2682	76.808	56.6532	200.981	243.821	382.066	60.9859	270.254	355.038	153.737	232.26	417.286	191.289	415.694	99.269	136.925	115.887	545.606	421.6	66.4285	243.762	171.057	92.0175	58.5199	53.5744	350.689	826.441	117.743	58.1738	107.411	528.697	11.7818	86.2109	280.046	392.198	162.816	159.415	653.697	341.934	334.784	362.387	210.028	169.056	336.049	381.788	484.361	363.889	598.092	503.056	42.219	368.354	55.3025	1372.07	405.008	50.9476	240.504	51.9697	460.07	97.0158	134.767	692.947	97.7077	148.226	116.308	55.3289	186.067	493.921	712.417	132.204	208.478	29.2059	103.439	280.871	547.239	55.2324	24.5303	51.525	174.993	178.541	112.139	48.2864	153.389	191.289	70.8303	940.982	417.286	80.3626	807.961	398.01	343.46	266.13	584.38	368.354	74.1159	497.367	234.95	745.423	340.778	761.578	154.104	159.541	351.695	144.727	121.936	105.714	384.396	669.654	496.841	810.201	277.552	846.374	215.226	55.4824	368.13	104.501	98.6574	147.955	1988.72	591.116	600.927	1365.6	1380.11	162.564	104.61	404.516	274.155	570.362	56.5944	8.78628	554.081	514.338	588.085	138.454	324.243	115.555	255.67	171.057	469.152	110.203	180.232	453.619	116.653	565.611	204.057
AGT22307	28.3214	58.9442	74.5837	54.6743	44.4235	30.3875	36.1682	94.1518	110.808	70.9018	63.1693	84.2362	36.6474	27.2698	31.9536	58.8458	23.2852	37.6186	45.4836	36.9552	89.3237	72.8262	39.7316	36.5526	143.878	73.6815	71.2248	26.3971	43.007	56.8017	74.6233	75.0636	6.20764	75.0636	100.009	26.5296	26.8542	60.4953	41.9634	54.3941	53.4762	106.382	71.1843	92.3578	45.5774	41.5614	85.9306	60.7862	74.2748	56.9579	176.75	45.1038	50.982	23.9299	52.4746	56.9749	100.301	57.9397	52.9615	43.1989	174.34	59.9194	33.3113	55.6918	23.9949	77.702	107.082	40.5341	41.5262	24.4637	67.6981	33.1968	30.4073	27.9097	50.7788	64.2539	19.6818	33.5542	110.685	102.49	44.3269	26.8213	48.5088	63.7738	67.8524	68.1181	61.7384	35.968	21.7867	37.0847	100.354	54.3565	39.4771	114.73	60.6985	82.4745	45.6871	32.1188	32.8961	29.474	32.2929	63.4438	49.3809	49.1171	27.7348	29.0404	41.0859	22.1035	136.072	27.5089	50.6738	57.7093	41.31	38.2613	63.8139	27.7351	67.1777	50.614	38.2613	25.2264	13.7908	36.5534	16.6436	45.417	41.5352	44.1431	37.327	61.7238	50.1799	30.1607	59.3428	41.4708	72.1417	95.4531	27.4638	42.7839	54.9637	34.703	65.5995	92.1032	63.6192	67.5407	95.3393	39.3	43.5398	60.6217	37.6186	35.9375	47.8928	48.6491	76.0074	113.198	31.4294	25.5084	41.16	67.7989	50.5099	59.0472	86.3026	51.4013	54.1925	24.3031	19.0488	29.4556	55.2919	44.9717	62.1181	50.6876	76.5121	79.6567	65.8859	110.044	24.9479	59.5746	45.5301	73.8298	25.34	52.0687	65.2383	31.858	170.441	110.808	24.3979	34.7203	38.1309	25.3993	42.6979	20.4496	26.42	24.9481	51.5642	38.733	36.745	71.4867	96.6578	104.63	36.1682	61.7384	26.2045	56.5007	87.9984	70.1265	71.0121	61.282	75.7638	67.1777	67.4361	63.4063	106.319	43.0777	46.8451	38.747	27.185	66.885	58.8042	31.7281	26.7505	86.852	49.2524	4.5776	73.3695	94.6515	56.5497	27.1959	147.804	47.9947	55.9503	78.2542	53.065	25.9475	90.1241	43.3413	54.5952	65.4349	118.771	145.796	83.2142	51.7701	86.9268	47.9167	35.0733	47.4605	53.5864	74.5706	34.2384	29.2953	89.6367	56.6611	92.3578	34.9541	35.8777	95.6265	49.1667	27.2273	100.359	65.2276	50.7112	43.8619	19.0608	48.871	83.382	102.283	90.0251	74.545	84.3839	170.441	34.6407	34.125	95.6431	51.7639	37.3149	77.4114	42.0468	57.1118	28.3721	39.8147	15.5829	102.49	29.581	63.4037	57.9397	49.7684	123.939	25.7293	73.0004	36.5526	53.5053	60.5299	36.028	38.6282	80.238	40.7177	67.5132	73.5416	93.6005	28.4565	78.2745	66.3726	61.2174	45.4108	9.57459	89.5906	30.9154	39.3284	42.3217	38.9433	20.4496	42.188	49.1667	62.9588	43.5214	66.4569	47.2428	61.7918	18.9884	36.7277	41.2907	59.9194	96.4204	33.6434	113.198	122.059	21.4719	27.356	128.743	26.2921	82.6159	35.3323	82.9152	68.0025	65.3615	52.658	45.0756	123.376	59.3934	25.3492	95.3393	92.3833	44.5186	50.5416	74.4003	32.5844	45.3488	38.4237	78.2542	34.027	72.6207	37.9566	87.5353	42.1171	32.1329	54.1925	50.9311	61.1942	89.2159	73.4874	62.4399	53.3904	48.7979	56.2965	26.3798	42.7616	128.743	57.7586	80.6738	62.9111	46.7534	42.3217	123.376	110.685	16.1863	204.492	150.957	93.4359	60.9247	10.2185	60.6889	53.1996	53.3519	56.0913	84.7298	20.1566	27.8562	32.1839	97.4158	56.1603	87.1026	76.8146	33.0175	72.9253	52.9441	46.8975	33.4051	49.3019	43.3881	50.9499	46.9903	95.8134	89.2969	79.6679	89.6367	63.4037	31.137	87.261	90.7979	45.0284	90.1241	55.9503	55.1244	54.9751	61.003	67.5132	5.78371	44.7617	53.9069	28.5347	32.5496	63.0243	27.4058	73.8298	57.7093	56.8523	31.3192	4.65061	32.4767	25.536	118.771	49.0242	56.7784	56.7549	42.0762	25.4241	56.5314	96.4204	18.6532	43.5214	93.4359	135.967	75.2636	95.6431	61.3539	20.7137	60.6921	49.2961	104	39.8126	31.8555	75.7638	32.3401	52.935	41.449	69.9362	57.1544	17.1195	75.4019	39.8147	45.5224	16.7191	32.3709	94.0398	16.1863	51.4328	21.8504	52.6594	73.6815	84.4218	17.7393	26.7714	73.0004	49.0124	68.0025	72.8262	38.6992	34.703	90.7979	45.8552	78.3677	87.261	103.032	47.1587	74.0978	82.5479	54.3565	46.011	60.6921	40.9251	64.1227	69.5763	106.319	81.4192	74.6135	50.982	35.1425	58.0568	32.8961	39.3034	50.3019	63.71	86.0797	42.8149	100.773	64.7033	46.7016	63.9825	85.6901	38.5604	17.366	39.7294	35.5449	85.8076	61.9898	48.2497	69.7108	104.329	28.3214	60.7862	126.518	34.1341	56.9778	35.1862	36.5181	94.1518	88.7896	147.804	53.1854	91.8347	97.4158	34.2103	44.7617	34.7257	39.0172	35.8821	76.5629	43.8619	37.4016	66.3726
AGT22308	48.3533	93.6909	13.1678	35.5384	64.004	8.97452	22.8685	65.9953	68.7714	25.1603	119.943	55.3128	34.4126	59.1674	22.8742	42.4888	79.2615	11.0389	104.835	30.2476	49.9963	47.7494	14.024	43.6107	187.478	52.7349	57.3484	39.8368	71.7292	44.2859	123.861	74.8251	0	74.8251	164.062	7.54317	25.0415	67.1799	8.86258	58.5181	15.1621	37.1745	34.7137	61.5243	48.6193	12.8119	27.7262	31.9841	31.9257	136.655	48.2005	0	28.8536	49.4304	35.64	11.4092	113.897	35.3642	17.1217	0	68.6518	16.4002	39.2776	27.3151	11.7688	27.2281	92.8616	13.4459	15.4549	49.7725	11.8964	49.921	7.7331	9.35989	12.9139	38.061	12.2007	18.7646	79.5521	59.3888	29.515	2.64043	104.848	35.0677	97.6757	47.3539	34.6581	18.3711	35.8752	21.0559	35.4849	47.0921	5.36246	65.8147	70.3057	36.1864	28.6496	17.7145	32.4345	52.6192	40.6502	10.0147	42.2527	44.5726	23.9551	51.963	30.3132	54.5804	89.6255	55.2064	13.8077	13.8312	12.799	46.805	41.8312	2.95952	42.5028	16.5026	46.805	65.0104	21.0435	21.945	34.9495	8.02106	30.3116	36.9423	66.9285	17.4879	38.1116	31.6555	26.2891	27.159	36.6938	509.483	15.1211	16.3211	32.774	41.2452	50.6451	46.2126	27.2907	130.076	61.1622	79.5616	58.6214	17.067	11.0389	5.19784	38.3443	16.4964	68.1258	67.8702	30.6117	49.9018	17.2072	38.4893	18.9969	30.7379	30.4191	22.5014	31.5621	19.8665	25.8158	18.5729	108.905	26.821	199.426	106.265	135.611	89.6031	119.539	109.166	10.6933	51.761	14.9847	49.2491	37.988	21.3772	25.6897	12.1531	113.626	68.7714	6.89424	7.94698	23.0686	16.0373	18.2246	26.3697	17.3395	28.2539	17.4849	2.25583	32.7412	0	54.5383	161.298	22.8685	34.6581	87.4102	8.2502	22.4627	165.828	66.3414	6.17911	23.3216	42.5028	27.525	128.499	73.16	25.7774	12.7191	12.6876	30.42	230.413	43.6026	45.5047	23.3992	18.5539	98.6877	1.05833	27.8341	52.9322	103.669	12.9682	95.6264	44.7842	13.498	47.8317	110.017	62.142	69.7569	8.6169	118.489	25.2778	54.6825	219.319	173.838	12.2792	142.99	26.5878	6.22308	37.6209	75.833	75.3297	15.9525	64.4351	40.3434	26.4402	61.5243	19.2551	32.9623	61.0815	21.4967	50.5071	27.8895	120.644	2.48812	39.6812	48.8449	0	91.3467	48.9122	26.0374	56.6765	91.0437	113.626	37.3118	25.4007	65.003	25.0752	11.9119	87.0116	70.3235	22.1903	13.7438	13.441	21.8252	59.3888	29.9384	21.3272	35.3642	34.1312	38.5242	19.3084	16.6256	43.6107	137.322	57.2035	70.9359	10.9832	125.089	15.6446	29.9087	188.074	26.0736	26.7212	31.2417	40.0535	103.983	1.91946	1.12384	39.3401	144.322	17.3946	20.8319	39.1656	26.3697	0	21.4967	73.1453	21.8247	41.7097	90.625	57.0887	20.2619	3.56961	28.495	16.4002	49.2617	41.0196	67.8702	75.1766	89.0512	41.3001	78.5801	29.0974	43.3916	5.13464	151.899	47.166	76.2073	44.0745	48.8707	40.3193	59.4859	23.6819	61.1622	22.9935	14.3228	26.0044	46.977	5.12584	7.30321	27.6375	47.8317	33.8454	51.1107	46.1403	23.6827	75.4304	31.9142	31.5621	21.0043	64.4799	23.2709	12.4991	21.4709	30.8074	7.28581	92.7753	27.2902	21.9328	78.5801	14.4821	17.5858	32.9988	125.435	20.8319	40.3193	79.5521	39.5181	26.6489	50.0401	71.5426	38.9519	0	20.579	46.1236	16.282	69.5468	89.1253	30.9116	19.1038	6.21639	34.8639	4.93921	132.133	29.3029	32.2959	17.6806	90.1093	37.1746	8.90359	35.1542	15.1949	16.6834	8.85219	176.31	18.9624	29.6501	40.3434	21.3272	34.3048	47.1335	46.5711	75.6963	69.7569	13.498	20.9124	37.4752	74.0812	29.9087	0.802308	25.4859	14.6513	31.1009	54.1828	31.6725	31.8487	49.2491	13.8312	16.8041	50.731	2.72938	21.5462	121.226	54.6825	43.6825	247.345	91.8682	52.4626	58.1922	9.6274	49.2617	78.1731	21.8247	71.5426	59.643	131.411	65.003	106.733	10.7751	94.6019	18.0904	149.622	29.6342	29.5877	23.3216	10.22	44.719	17.0363	26.8622	107.072	0	39.5042	13.441	28.9428	17.9818	56.9729	166.211	39.5181	59.0347	4.09099	21.7706	52.7349	132.478	32.2577	17.2167	16.6256	14.9577	47.166	47.7494	24.1026	41.2452	46.5711	10.7372	91.0859	47.1335	57.17	50.6249	93.0291	38.4807	47.0921	52.9504	94.6019	0	117.414	40.2382	73.16	136.686	54.4515	28.8536	0	23.1845	32.4345	6.1511	17.7265	44.6967	75.6745	43.8793	56.2311	129.909	17.503	6.07663	15.9134	78.6114	3.27147	10.3453	30.1323	142.387	50.9227	10.0855	187.165	193.31	48.3533	31.9841	39.9422	32.0236	25.799	15.993	14.0086	65.9953	42.9136	95.6264	28.4134	3.16323	34.8639	26.5842	25.4859	48.391	32.6124	17.2449	115.122	39.6812	86.771	40.0535
AGT22309	73.2758	306.926	444.333	401.331	402.879	97.9535	248.889	772.4	773.455	556.928	652.586	625.126	335.732	336.009	128.187	608.97	536.54	209.169	325.271	380.273	783.678	319.216	155.178	154.911	723.137	369.794	790.135	391.484	349.33	363.507	484.302	491.758	30.9199	491.758	909.113	601.25	278.247	581.718	234.104	279.721	545.511	882.864	736.074	565.096	579.3	391.527	158.454	250.782	287.105	383.902	246.573	400.784	399.325	635.276	485.923	412.892	595.528	369.942	505.099	553.91	127.213	467.011	399.469	584.702	135.368	465.509	883.597	37.7133	306.616	311.916	833.277	68.8034	143.747	88.1461	443.644	500.875	132.449	356.834	418.355	380.302	389.482	460.527	278.417	636.857	400.355	568.566	489.003	278.624	504.012	458.85	756.527	442.118	437.579	792.804	618.493	888.662	516.463	512.456	102.587	164.628	163.71	450.99	364.73	492.913	476.654	539.483	179.985	692.11	152.485	328.399	522.998	187.538	332.857	289.598	540.53	424.454	203.01	457.444	289.598	482.276	164.669	496.752	164.544	477.557	307.014	565.023	141.716	549.887	365.269	367.888	507.364	431.549	818.894	293.697	289.313	371.678	351.309	369.375	571.039	641.363	476.593	497.562	714.141	160.034	485.573	639.81	209.169	397.599	654.349	603.952	553.573	342.192	425.223	494.657	337.589	693.463	457.343	541.937	119.724	559.151	249.652	113.053	130.92	278.073	384.374	153.401	82.4347	325.521	550.098	439.805	234.817	618.111	178.397	732.252	559.314	256.638	497.423	474.351	686.63	457.408	754.616	773.455	156.216	308.941	141.018	581.877	381.469	133.226	491.736	164.233	503.055	613.112	328.896	549.235	515.747	435.588	248.889	489.003	493.25	459.116	226.051	290.56	752.987	562.85	432.478	203.01	394.318	316.727	699.245	432.678	377.891	406.066	272.192	84.4911	333.682	331.495	259.236	221.818	65.2424	22.2245	451.969	172.027	249.361	117.224	771.814	440.516	458.642	448.813	481.827	569.626	312.35	564.553	378.268	408.604	737.897	720.312	298.185	439.633	285.714	589.869	572.098	588.983	340.034	348.757	374.856	573.247	594.505	364.707	565.096	413.785	452.825	798.54	528.584	498.383	156.277	286.775	496.371	317.577	567.689	200.824	586.258	708.103	883.535	716.111	464.131	754.616	41.8368	883.66	855.229	309.603	316.481	687.12	610.56	305.794	586.317	458.458	122.666	380.302	113.649	294.203	369.942	318.801	128.704	184.047	448.484	154.911	387.407	372.041	294.248	282.466	562.991	318.449	456.579	632.649	702.84	419.163	591.393	447.368	462.266	465.034	73.6414	282.806	467.507	318.268	284.35	178.096	133.226	580.43	528.584	370.517	294.508	280.609	112.455	755.113	594.902	356.618	549.628	467.011	520.687	518.965	342.192	802.35	709.531	380.528	692.911	258.884	145.296	369.802	513.772	500.404	368.691	501.272	406.072	726.683	273.378	39.6007	714.141	775.527	600.513	118.867	290.672	160.332	359.768	159.911	448.813	184.087	698.748	149.636	511.143	346.899	279.696	249.652	389.215	273.133	778.1	539.257	462.676	525.277	414.458	115.184	272.48	406.349	692.911	552.645	624.383	575.952	278.226	284.35	726.683	418.355	74.5343	239.015	618.504	624.894	698.916	43.5226	512.499	535.827	533.226	152.654	458.177	385.994	244.975	868.225	354.356	368.98	506.527	746.264	476.374	732.859	238.768	621.18	269.984	468.363	225.724	229.8	513.013	563.702	217.327	351.101	594.505	294.203	586.249	567.867	478.755	395.021	312.35	458.642	369.576	702.664	334.559	456.579	45.5525	209.122	397.37	155.617	81.5905	586.394	279.694	256.638	187.538	640.33	337.298	99.3476	408.369	743.507	737.897	684.802	76.057	483.128	288.442	498.528	478.399	520.687	581.734	294.508	624.894	646.701	481.189	855.229	264.456	138.278	352.497	122.432	802.956	166.551	229.219	432.478	149.55	599.788	335.893	713.381	463.8	298.221	286.895	458.458	380.11	119.533	103.293	442.761	74.5343	550.779	212.307	405.3	369.794	488.961	337.991	69.4483	448.484	1303.25	500.404	319.216	280.099	369.375	478.755	458.053	687.733	567.867	184.158	410.688	240.162	481.257	442.118	165.164	352.497	333.258	526.398	1073.69	699.245	497.124	400.789	399.325	334.594	692.953	102.587	684.725	334.336	295.381	630.085	509.357	817.205	234.121	373.294	545.796	230.209	648.188	179.255	741.133	714.719	507.434	369.012	256.896	632.077	798.054	73.2758	250.782	650.825	399.864	650.626	241.312	37.347	772.4	771.478	771.814	367.464	886.365	354.356	547.262	209.122	148.195	99.9252	546.56	501.412	317.577	185.7	447.368
AGT22310	118.525	87.9442	258.321	418.754	228.201	71.5004	216.314	747.318	665.731	505.143	174.375	406.341	317.784	366.504	106.99	640.503	1153.29	77.9536	449.236	137.549	742.071	247.117	127.044	84.2853	609.915	423.045	691.729	339.181	366.094	302.424	830.022	356.43	74.2186	356.43	237.087	250.221	276.507	179.49	72.2134	458.519	190.779	586.359	466.432	581.517	488.707	141.046	109.946	238.893	197.124	522.593	119.013	130.453	271.754	1207.08	167.786	200.801	864.245	366.913	175.596	272.182	224.499	255.681	214.363	190.583	156.555	134.459	632.794	27.3897	109.697	686.735	510.086	93.4756	78.4127	46.7762	150.962	372.813	108.896	103.096	345.707	351.854	456.4	199.655	586.886	473.368	528.99	743.395	268.364	108.775	662.582	158.984	533.788	343.278	171.28	456.469	177.337	775.349	251.77	222.819	115.444	231.47	235.679	205.998	424.612	543.429	779.599	1287.76	161.969	1324	241.804	352.211	151.01	93.1642	153.651	350.595	349.43	158.191	146.133	207.255	350.595	1398.81	127.011	238.812	139.728	157.553	149.087	655.801	398.433	162.849	141.154	240.209	352.569	71.4045	218.758	755.38	101.853	146.816	352.443	207.858	164.418	437.089	218.132	841.07	537.751	371.937	550.44	155.01	77.9536	148.517	256.319	188.38	377.647	226.367	282.906	1283.79	93.4707	528.648	238.818	415.757	124.756	221.41	308.606	124.464	119.666	183.484	720.506	392.308	164.407	436.07	395.928	86.3419	55.9437	858.23	116.174	562.691	325.593	216.026	984.603	151.733	506.561	215.653	632.311	665.731	54.4274	101.015	408.651	965.826	373.22	190.035	170.012	140.553	378.651	228.412	256.108	183.978	302.954	630.013	216.314	268.364	1472.55	172.093	200.654	84.9805	206.613	238.538	334.447	146.133	125.135	120.716	662.086	106.769	148.684	164.857	308.255	202.717	113.689	284.141	145.372	198.693	104.742	54.0399	414.615	173.341	375.648	139.949	677.05	121.922	239.763	244.236	495.784	1587.88	238.181	178.337	520.064	210.544	638.21	599.532	84.5764	227.23	471.763	478.053	259.617	182.561	214.204	101.653	119.585	1292.44	478.168	169.478	581.517	517.537	514.429	596.354	223.268	1085.4	116.24	86.5058	158.403	178.764	1184.34	125.576	182.177	490.811	491.811	705.384	562.125	632.311	54.0481	378.062	586.376	118.049	99.9068	616.769	470.477	221.792	278.473	178.151	180.705	351.854	131.603	257.4	366.913	175.67	162.087	168.282	111.987	84.2853	734.549	392.435	674.327	125.687	663.844	113.148	123.474	972.935	531.284	220.63	68.9273	317.037	599.867	62.1429	178.992	144.399	1147.64	280.947	172.004	163.745	190.035	239.06	223.268	403.557	404.437	182.389	344.598	614.219	1099.76	157.45	148.596	255.681	364.641	758.404	226.367	485.955	1722.45	354.145	585.322	150.013	110.162	128.302	704.176	394.097	387.439	179.746	396.041	466.34	81.3533	109.774	537.751	446.575	228.073	169.51	191.103	50.1191	170.588	179.726	244.236	327.924	707.443	404.978	241.855	356.641	159.492	308.606	347.182	326.39	478.46	62.0764	264.171	171.811	85.4866	127.671	284.131	135.026	585.322	325.012	159.94	375.451	582.233	172.004	466.34	345.707	94.4528	236.879	457.362	692.863	321.053	125.712	193.614	227.163	149.093	512.928	532.675	516.169	160.848	283.651	259.628	159.908	747.143	600.748	536.126	444.676	353.101	269.079	88.0243	179.503	72.6349	168.926	190.901	834.554	206.011	108.717	478.168	257.4	916.078	499.904	315.716	222.042	238.181	239.763	103.5	475.41	134.372	123.474	179.558	224.09	130.068	177.953	159.59	432.934	312.913	216.026	93.1642	238.7	290.911	32.0246	145.131	1894.63	638.21	229.377	164.169	489.298	87.3943	1427.86	120.91	364.641	1470.35	404.437	692.863	509.12	294.192	586.376	92.7652	151.401	435.45	54.9036	705.888	446.634	93.2193	334.447	164.009	705.27	139.739	214.366	589.881	236.175	188.303	178.151	124.878	190.473	292.896	705.746	94.4528	155.813	104.446	174.164	423.045	341.126	350.453	45.231	111.987	391.089	394.097	247.117	108.233	207.858	315.716	268.685	581.578	499.904	215.316	387.355	59.0861	426.979	343.278	368.168	435.45	75.2009	188.911	310.043	662.086	287.096	199.341	271.754	385.669	475.39	115.444	225.874	189.503	30.3495	141.526	206.575	473.92	62.0996	165.707	213.897	190.75	1021.75	61.1318	292.221	268.437	792.29	395.599	318.632	960.098	692.521	118.525	238.893	391.991	475.203	244.969	83.8966	15.8956	747.318	480.873	677.05	240.777	509.989	259.628	245.755	224.09	387.198	110.082	220.607	140.82	178.764	469.967	317.037
AGT22311	285.386	15.9563	25.2598	99.0297	133.396	41.4766	28.2946	157.397	41.9406	66.4724	28.8075	68.4373	197.94	17.3662	36.801	287.076	8.35472	47.0003	251.646	69.5815	21.9626	99.9925	203.861	77.3043	51.38	114.222	39.0919	27.705	29.9902	59.7439	103.106	40.8438	3.65592	40.8438	8.81332	23.3325	107.365	27.4351	38.9436	267.535	18.6594	22.5467	23.961	52.8941	0.923104	34.9673	138.355	92.9681	53.733	340.149	243.493	5.75513	54.1556	6.61493	38.9087	17.9361	11.8515	73.0328	32.8979	59.038	303.54	38.0468	46.6635	36.1158	78.0882	38.1024	132.655	45.8722	39.0875	28.2554	73.596	413.555	39.9604	27.5895	36.9377	52.0229	26.8444	42.7271	115.575	131.4	44.8423	30.2673	254.043	32.0628	314.304	314.576	51.9395	43.8726	4.69986	43.1007	42.3153	107.798	31.0277	29.89	37.3758	24.3616	11.8159	40.8273	328.295	55.4942	56.2848	37.5375	237.815	153.011	12.2043	9.45479	40.1633	9.62548	266.629	16.834	29.1433	93.1153	42.6172	43.8365	42.6233	34.2481	70.6933	1.80161	43.8365	12.8872	20.1656	11.1803	26.1997	16.1124	56.8574	20.703	267.738	1.3637	30.8271	44.6607	85.463	0.296499	28.2918	101.427	41.0342	33.8541	95.9606	51.1286	21.4656	77.1604	35.5396	99.5606	46.9787	288.902	37.0274	41.7363	47.0003	35.1823	6.64853	19.4101	50.4292	137.817	27.4038	11.7129	36.6314	21.3917	51.8481	28.104	214.475	43.8664	96.4791	48.7994	24.9476	72.5893	68.7396	27.7098	43.5434	261.391	24.3344	33.5994	24.7621	14.0847	36.1895	26.8414	3.42053	97.4508	9.03499	30.028	28.747	32.2847	39.9707	41.9406	26.3429	45.5482	47.5704	2.04262	33.3259	190.962	44.2485	43.021	3.18142	23.6422	60.5416	40.3895	101.995	220.484	28.2946	51.9395	16.0399	50.8889	160.761	15.0295	35.2473	35.3032	41.828	70.6933	42.7627	14.8536	41.133	86.1837	30.826	54.0198	23.247	45.6794	24.3019	14.6591	8.23127	157.994	94.8931	3.8128	59.4232	166.756	327.216	96.9009	38.2132	49.4668	36.4715	66.2058	165.267	6.00881	96.8252	49.3878	322.595	50.823	52.4487	54.4821	31.3551	52.281	104.754	28.3006	27.8547	24.9851	52.9124	33.7611	33.5251	14.3621	74.0215	6.63899	52.8941	59.4896	49.7537	24.3025	49.0488	20.8107	168.845	19.0978	2.71632	84.6196	8.2411	6.78433	54.4924	43.4467	104.39	18.1307	192.075	39.9707	64.1558	41.8267	99.3507	33.7624	37.1927	135.139	112.222	23.785	33.7598	43.2876	50.4127	131.4	42.4894	61.3831	73.0328	38.1931	139.554	86.8936	38.116	77.3043	74.5492	149.652	7.31395	29.5766	171.116	30.499	40.6333	270.171	28.1487	33.5477	19.4148	77.1471	112.953	6.28651	7.23879	41.7211	14.3449	62.0339	77.3245	38.3345	190.962	59.29	49.0488	71.7861	48.3335	49.2349	325.592	37.1937	23.4474	37.8009	33.528	38.0468	34.7776	10.8562	137.817	35.7011	11.0059	26.2476	49.8637	6.73826	61.832	36.1559	203.345	66.9395	73.5847	34.0519	167.172	55.5295	32.0889	95.6594	46.9787	28.5781	13.8494	168.957	53.2799	38.4256	66.9735	46.5515	66.2058	35.3541	24.4563	23.6616	112.727	29.9749	44.0266	96.4791	8.68093	192.931	21.2769	20.4682	47.1733	29.5223	2.54529	169.932	118.428	26.7379	49.8637	46.076	1.6456	57.6404	244.094	77.3245	55.5295	115.575	190.906	337.744	49.8715	91.7724	37.9885	7.39138	48.9767	37.2618	2.03146	34.2527	190.808	17.3795	52.6611	33.254	101.728	33.9709	69.4105	41.2113	36.6682	20.7498	334.81	30.1844	36.6937	93.2595	32.466	59.0118	30.4418	16.2868	156.741	1.61848	74.0215	61.3831	15.5422	60.1396	66.6035	132.54	96.8252	36.4715	37.2897	28.3239	32.7019	40.6333	3.15321	67.5179	36.1032	75.8291	73.283	51.2373	22.5247	97.4508	93.1153	26.83	14.0466	10.131	26.4627	9.45316	52.4487	33.7796	58.5804	155.456	18.2732	3.52941	4.41436	34.7776	14.005	48.3335	91.7724	32.7891	22.9695	99.3507	18.6436	56.8563	245.422	50.7756	235.633	34.0433	25.6104	41.828	36.1815	311.129	41.3823	41.3228	108.597	19.3402	47.9792	43.2876	22.7952	53.0038	23.1281	75.9089	190.906	21.9885	30.8168	36.7313	114.222	32.7032	10.718	53.9951	38.116	26.3994	66.9395	99.9925	37.277	51.1286	66.6035	43.1759	139.672	60.1396	172.677	178.042	42.5776	46.7711	107.798	22.6945	245.422	46.5454	22.5846	22.9781	41.133	16.521	1.4411	54.1556	10.5376	22.1137	328.295	32.569	45.0909	6.40449	26.8499	0.532264	114.867	24.7179	4.64059	36.2656	143.616	7.02174	34.6437	36.1411	30.4287	75.5266	149.949	12.3318	285.382	241.365	285.386	92.9681	95.2054	31.8759	53.5139	29.4322	34.4951	157.397	50.8651	38.2132	55.2533	90.4777	101.728	17.6772	67.5179	28.8579	54.9783	1.88266	11.6371	84.6196	273.097	77.1471
AGT22312	12.9099	11.8811	20.216	17.9065	4.6898	47.5806	19.1695	17.4581	12.1055	15.142	5.62472	11.6056	120.829	2.81446	18.8896	247.589	3.37785	33.3655	17.2562	90.4374	3.83785	15.3946	258.298	6.41344	10.4908	6.91412	14.9568	2.85411	10.3328	12.0683	14.4456	19.4847	2.67344	19.4847	4.75769	7.83627	2.56883	13.1024	23.8111	132.45	7.99904	6.58446	5.29506	7.02513	1.02229	10.7854	35.8182	10.9563	42.6014	17.5253	96.5365	12.747	10.9125	2.14201	22.5979	9.31854	6.88516	8.23444	12.1442	16.1709	42.0538	22.2515	13.0357	9.62191	82.2799	10.7735	13.4831	7.94752	19.2388	14.1747	15.8745	11.361	49.0325	21.2913	15.8213	8.09887	2.52151	12.2436	14.7968	19.7854	5.28652	11.3505	22.6197	9.18607	12.4652	262.911	27.7654	23.1981	2.82732	14.8498	11.1471	10.285	12.6784	11.8826	12.3189	5.07714	6.49993	11.8455	12.0338	5.44147	6.23322	105.294	196.705	156.655	8.00925	4.34338	5.18269	3.15842	79.4628	4.39854	13.1077	61.6862	9.45642	5.29477	10.1149	11.768	26.4657	2.1282	5.29477	3.9529	2.01022	5.79769	2.75436	7.06845	10.9571	4.89646	6.75229	2.01362	18.1517	36.6364	49.1277	5.54557	7.64034	61.5167	18.2236	15.0843	14.2907	8.93655	6.24312	29.2139	14.8738	17.1282	7.62933	5.96607	6.74991	25.8615	33.3655	14.8029	3.15119	9.25813	14.732	17.6876	7.78578	3.88806	15.0249	6.01652	14.5096	6.19374	35.2107	19.5182	21.7082	39.1419	3.49365	37.7242	6.92811	7.06539	6.55565	14.7448	2.09394	7.74542	10.7055	7.78566	16.893	14.3412	1.75677	15.8781	7.29016	19.2978	5.1075	7.6187	12.2111	12.1055	13.9538	25.6213	16.8718	7.61211	6.12049	6.61242	12.9276	18.2183	2.50542	10.4245	11.7654	13.1164	60.0127	60.1512	19.1695	27.7654	3.19788	18.3976	127.541	4.70749	21.1511	30.5465	18.7974	26.4657	16.383	6.90474	5.50364	107.953	17.9063	20.3163	2.00608	7.51974	5.79569	4.16877	2.42153	130.319	26.9223	1.70605	7.47817	55.2597	22.7737	98.3308	13.9609	21.5163	21.9403	14.6868	10.2271	3.43454	20.8834	16.7845	20.472	25.5809	14.0619	11.6437	14.2145	12.6463	12.9405	7.67907	11.8709	9.26529	14.3504	13.2085	13.5008	5.69845	9.37052	4.68842	7.02513	7.24255	5.92964	5.32437	26.2209	13.0445	32.5608	8.75159	5.88263	30.2776	3.45974	5.34276	9.46623	9.31831	20.6486	5.59513	9.6572	12.2111	18.7125	10.2366	13.4081	17.2915	45.4452	6.66034	141.447	22.2214	7.75436	11.3391	3.95032	19.7854	35.7627	6.87596	8.23444	9.85775	24.8407	24.2087	22.9296	6.41344	7.7813	8.05927	5.08222	21.8362	66.5023	15.8522	24.4638	11.1165	4.43661	8.79448	22.5984	22.5985	10.6161	13.7176	0.785048	11.9284	4.97708	22.2765	26.3054	5.00731	6.61242	56.4779	26.2209	15.8431	7.2039	39.0814	22.1347	11.9735	5.77038	12.2758	18.5439	22.2515	10.5881	4.87583	17.6876	15.1482	2.43768	2.6155	8.04898	2.36897	19.88	14.485	77.6397	11.9809	14.6304	18.582	4.08491	13.6657	11.4695	35.6306	7.62933	5.98758	6.81664	120.129	41.9307	23.5035	16.4821	12.517	14.6868	14.2185	5.25902	7.79674	80.9351	9.48442	65.9447	21.7082	2.49914	19.377	5.39251	17.2704	25.0934	13.4272	4.69794	18.279	3.05501	12.4728	8.04898	36.0187	3.64482	12.7345	21.2314	26.3054	13.6657	14.7968	5.83952	227.29	9.62781	6.17828	21.9071	0.716579	15.9234	16.8531	5.12438	14.7782	11.5684	10.1321	18.349	11.5241	13.2839	26.4076	7.68473	4.8163	114.362	9.14419	25.5453	9.61315	16.8645	64.4139	15.6297	37.2929	15.9347	7.57908	130.277	3.18644	9.37052	6.87596	5.34565	7.75628	9.75953	5.31899	20.8834	21.9403	19.4776	2.78819	18.6919	24.4638	0.344889	13.2381	21.1439	14.762	19.5714	18.2566	2.97627	15.8781	61.6862	15.5759	4.22724	1.75992	12.8801	2.79169	14.0619	11.3449	9.58683	9.99328	5.50381	2.54784	3.10391	10.5881	2.69266	7.2039	6.17828	9.04226	3.71842	13.4081	7.70154	15.4397	21.2697	38.0675	9.57929	20.7731	11.4697	18.7974	12.2384	254.009	18.9951	15.2214	7.98055	8.87382	40.199	11.3391	9.22019	3.56298	6.53886	10.0476	5.83952	9.05	12.2003	26.2677	6.91412	3.82489	9.42029	17.5773	22.9296	13.3956	11.9809	15.3946	18.9952	8.93655	9.75953	8.84658	6.24148	7.75628	57.8553	4.08041	6.53691	6.75455	10.285	12.9616	21.2697	18.4623	6.00869	7.81702	5.50364	3.27887	3.81252	10.9125	7.49173	5.90112	12.0338	10.9072	12.9542	3.30238	6.09943	2.61978	26.3221	8.57608	5.50867	15.7819	119.285	3.32807	12.6568	14.5644	7.28606	6.65305	9.93305	1.95097	12.5714	8.72883	12.9099	10.9563	36.1286	7.54094	7.07004	8.83919	9.45103	17.4581	10.1021	13.9609	13.0729	20.9916	13.2839	6.10347	13.2381	11.4085	35.0478	2.77992	5.72774	30.2776	4.81417	22.5985
AGT22313	14.4708	0	6.00499	16.7381	0	19.0992	53.5346	194.468	7.57018	16.0636	0	8.40819	41.195	18.578	38.4316	6.02821	0	79.2876	8.4724	0	7.60002	138.571	0	7.32715	4.12743	0	0	4.70995	0	20.1959	8.98627	0	24.4346	0	0	0	14.5343	0	0	76.2466	4.4001	0	3.57467	24.5501	0	0	132.763	38.2879	110.408	0	0	0	35.426	5.09013	0	0	85.2159	9.40759	0	0	10.9577	39.2651	29.502	0	0	0	50.4574	26.8267	0	0	12.6588	365.591	16.4573	0	0	4.86001	14.9799	0	58.6038	50.5556	31.4064	0	9.99109	0	319.6	15.1165	20.1158	7.33064	7.63483	0	8.71357	58.192	0	0	0	0	10.1619	0	19.7217	31.6931	28.4851	0	29.9735	258.224	0	0	43.985	0	71.5266	15.1925	0	117.741	0	0	0	0	55.868	0	0	5.46129	0	11.6756	7.43782	25.6052	26.3896	0	41.4223	0	0	15.5465	27.9738	0	0	105.237	0	0	13.721	16.989	0	8.67776	12.4455	9.12607	20.9191	47.3843	8.91114	0	79.2876	0	0	5.85117	5.30425	119.162	19.544	0	0	0	0	12.2653	113.29	0	0	42.2793	18.3134	11.8579	7.992	4.17655	52.4274	0	54.7349	0	0	158.402	0	15.4907	0	58.9557	0	0	0	0	0	7.57018	0	4.22812	26.5924	8.53251	14.5443	21.0446	0	28.4821	0	0	26.1295	0	22.7086	6.1665	53.5346	20.1158	0	0	143.413	0	0	13.1501	10.6355	55.868	0	0	11.6772	20.572	0	0	4.414	54.1498	0	28.5762	16.5991	177.686	121.167	23.6491	0	60.3473	48.6673	68.9962	0	0	32.3166	49.0791	38.632	0	63.6231	0	5.81918	13.4488	0	8.38468	0	26.1321	210.211	21.2187	0	10.0079	0	0	0	4.28526	8.30877	33.7614	24.5501	6.14669	9.14988	0	13.7246	5.20101	93.0771	0	0	42.2241	0	0	0	21.2918	11.4645	8.41513	52.8425	0	79.4055	47.2998	93.7121	0	0	15.7224	130.26	0	0	30.0349	25.6684	50.5556	58.8127	18.5677	9.40759	20.4291	0	13.6972	0	7.32715	7.97026	15.5885	0	0	6.05022	0	21.2168	0	4.62407	0	0	9.13291	16.597	0	3.58757	80.732	0	18.5093	49.8754	60.3575	21.0446	0	13.7246	12.036	19.9057	74.8956	131.499	0	6.4681	0	0	39.2651	20.9674	0	119.162	5.99955	0	0	7.83896	22.5178	36.4517	0	8.8701	41.0633	14.1712	0	23.1122	0	0	0	20.9191	11.2925	6.5317	54.551	58.3186	0	5.82841	6.30183	49.0791	24.5552	10.4143	21.3184	0	0	37.0465	0	0	297.318	4.64291	0	25.7027	0	4.65162	54.8447	36.2987	0	7.83896	0	0	19.1527	45.0472	49.8754	0	58.6038	31.5379	15.4673	10.3058	8.15648	0	6.54935	0	0	0	47.9341	48.0341	4.93387	7.62298	0	30.353	23.6508	4.96236	5.50248	0	0	19.838	0	0	0	0	63.909	7.06459	129.883	147.008	0	8.30877	18.5677	0	18.8077	0	27.8817	63.6231	32.3166	0	9.20231	0	21.2168	25.6116	10.8476	0	49.6408	124.919	0	26.5223	58.9557	117.741	20.1161	32.8586	60.9899	0	0	0	0	73.3496	35.7641	0	0	0	20.9674	0	19.9057	8.15648	6.79982	31.2392	93.7121	0	57.3281	246.362	0	5.08116	23.6499	0	10.6355	0	11.8962	0	0	11.0259	0	102.462	30.0349	0	14.3506	10.5945	119.382	31.5379	0	6.52972	12.6358	0	56.8076	0	49.9636	0	0	41.0633	138.571	0	16.989	0	5.71262	21.3408	18.8077	0	11.5434	0	0	58.192	6.2604	246.362	0	0	0	11.6772	25.9723	0	35.426	8.55907	7.79058	19.7217	0	5.65874	0	0	0	75.9438	0	0	0	287.863	0	0	0	0	4.94059	31.1754	0	0	5.18566	14.4708	38.2879	0	9.02003	0	0	9.93753	194.468	32.6168	0	11.3378	90.8802	30.353	7.71483	10.8476	5.79284	31.4741	0	0	42.2241	13.5119	9.13291
AGT22314	85.4946	11.748	42.3897	27.2149	20.0338	12.5292	16.0611	88.4392	25.3483	21.4634	13.1121	33.3656	42.3875	11.5393	14.6937	36.9494	6.67165	17.5149	32.0178	24.593	25.7235	41.4919	31.9596	26.6872	38.1391	40.0542	29.6508	11.487	18.117	21.3766	23.327	21.7403	4.35148	21.7403	10.2378	25.0674	13.8631	21.2255	13.2648	92.0272	17.8856	24.5873	23.6514	29.9869	8.31032	29.0792	54.2033	38.934	38.1451	33.5213	69.5814	11.8146	22.0705	5.36721	18.8647	31.3678	12.6665	24.6857	12.2303	14.9943	71.8828	28.0231	18.2849	14.9729	23.1165	11.7027	96.5085	2.72073	20.7159	11.0624	58.6899	46.9321	13.9753	9.37951	22.8957	20.6547	7.18628	19.8371	52.0453	58.8012	23.5731	26.1205	30.0367	21.0622	59.795	35.6507	30.9257	17.1705	5.03921	25.6988	21.1813	35.6371	20.3466	22.593	15.0803	22.3152	17.3403	18.9655	94.0153	11.7857	10.5214	10.1215	37.3351	44.7509	9.50638	9.7913	12.2498	7.55156	39.9171	12.571	13.4819	27.839	24.8295	21.5843	20.4818	22.1289	31.4782	11.2792	21.5843	14.3305	6.54858	17.3391	6.52561	16.3231	17.5595	22.908	95.7249	6.74021	13.9769	27.9679	23.8299	5.44319	16.7354	81.1647	19.7043	20.4651	22.4198	19.0762	14.9269	19.6274	17.7311	22.7716	22.8997	98.4782	21.7691	12.1035	17.5149	19.633	12.1128	16.1542	22.2012	57.5491	38.6463	10.8347	14.5904	23.7354	21.1287	17.5238	56.1133	21.9704	21.8965	28.9265	6.68246	15.6212	23.5765	21.7674	17.3922	31.0718	23.6305	10.2103	8.34828	12.087	11.3202	25.9348	7.66558	39.7033	7.56473	11.5899	23.9283	13.2194	25.6275	25.3483	8.56206	15.3828	26.2124	5.08227	29.3844	51.3255	18.7125	17.4235	11.7559	24.9821	21.9258	15.1902	29.9158	55.4919	16.0611	30.9257	12.4724	20.5628	62.5914	8.03949	22.1602	45.6731	20.3743	31.4782	17.79	6.99194	24.7668	20.1602	16.6021	21.1903	10.7652	18.2697	11.3805	14.4717	9.50848	61.0226	45.1561	3.29042	22.7272	33.2248	35.5691	23.4732	26.5645	19.7653	19.7692	35.6857	38.8692	11.0402	44.5537	33.8203	31.9913	24.7354	30.008	39.1439	10.2929	23.1901	21.6578	17.5062	26.4636	12.8888	22.3656	7.94607	17.6256	11.693	30.9647	11.2776	29.9869	24.9357	23.5675	27.7623	23.5303	20.5132	57.4922	11.2372	13.9371	24.9462	9.47001	13.5726	23.9743	21.2511	47.8468	24.7231	33.237	25.6275	20.8521	44.9796	66.594	12.027	25.0369	45.8328	42.6752	39.7567	17.7455	31.1518	9.17931	58.8012	28.1668	22.7668	24.6857	16.7725	45.0842	16.8683	18.6541	26.6872	22.1972	25.8476	9.51846	12.8876	57.9275	15.7348	18.4439	61.0509	26.3144	22.8293	15.2522	26.5378	17.9013	3.79765	5.862	7.43686	11.6785	19.7403	28.5032	11.2434	51.3255	19.368	23.5303	18.9495	18.5058	36.6396	50.0647	32.2714	10.7769	28.892	17.0841	28.0231	22.6151	9.39009	57.5491	22.9383	15.8444	10.8773	27.2578	8.85855	32.2158	23.4182	55.1658	24.1283	19.9996	25.2631	32.0907	30.2033	10.8792	27.7882	22.8997	24.4052	17.9279	39.3461	39.1625	10.5805	28.0074	9.89123	35.6857	27.8091	30.7642	24.6005	23.9758	16.5907	32.1302	21.8965	6.86193	68.1742	20.33	15.324	22.2056	20.7573	4.23089	23.8384	13.1478	20.5699	27.2578	23.3901	13.1686	25.2056	28.0806	28.5032	30.2033	52.0453	48.9935	60.4438	22.895	35.5837	20.6178	4.40184	16.9736	18.7251	13.9853	25.4037	33.2207	6.75128	13.6216	34.5014	51.7948	15.3564	27.0013	32.0661	8.04941	24.3334	33.1333	24.5366	16.2431	19.1495	16.5096	25.8921	39.236	13.4514	55.7537	8.3804	30.9647	22.7668	8.28567	28.3091	28.0012	19.3004	44.5537	19.7692	17.5531	28.295	10.8417	18.4439	4.63841	25.6266	18.124	18.9128	25.988	19.6796	10.6385	39.7033	27.839	16.9473	15.3778	5.11955	20.069	8.67716	30.008	25.7687	20.1083	41.2806	8.15229	8.69452	7.8665	22.6151	9.8887	18.5058	35.5837	22.8783	20.2775	66.594	9.87295	16.4273	68.0618	10.7361	70.1008	22.0646	13.956	20.3743	27.573	33.8968	23.0363	28.8636	18.5484	31.9407	38.0645	31.1518	7.86177	9.09639	22.0013	22.4571	48.9935	17.8457	10.1438	16.68	40.0542	28.5528	4.6488	14.5583	18.6541	35.9993	24.1283	41.4919	16.8246	19.0762	28.0012	35.13	46.9804	28.3091	35.0105	28.3388	8.82596	25.9053	35.6371	22.3063	68.0618	10.6972	12.786	24.7343	24.7668	19.2539	12.5921	22.0705	16.1899	22.2298	94.0153	26.2365	13.9832	6.17305	13.2639	8.33075	97.027	9.82323	18.4392	19.3091	59.4255	11.7522	35.3891	26.3693	22.1627	26.8033	23.4087	27.2103	58.5115	73.1703	85.4946	38.934	25.3156	21.6842	20.2185	18.2573	3.07956	88.4392	37.0177	26.5645	18.0694	56.0009	51.7948	21.9205	25.6266	26.0958	27.5165	5.37265	7.77855	24.9462	108.505	26.5378
AGT22315	626.321	261.048	143.289	244.2	272.614	77.6466	126.385	641.215	418.931	218.307	429.956	322.854	226.32	98.5457	59.3716	348.904	109.597	90.05	396.598	395.867	267.483	188.55	145.772	470.165	509.283	414.095	306.965	83.4696	159.662	186.161	284.212	312.205	16.3197	312.205	433.836	220.162	134.094	271.901	87.554	499.819	176.473	312.732	344.274	286.486	181.51	190.363	176.976	187.424	279.741	436.06	466.659	140.707	197.692	110.309	296.02	109.147	294.12	158.916	243.425	223.824	302.378	164.191	113.697	263.98	103.346	294.883	526.014	20.744	109.564	106.91	278.008	373.399	80.9699	79.2455	197.01	269.919	55.2821	129.643	262.237	296.761	220.053	140.565	164.793	305.105	386.754	353.806	173.907	124.926	54.6031	111.395	264.888	320.826	317.667	414.028	380.349	283.583	145.183	258.569	697.705	102.288	102.989	438.361	256.269	241.701	129.148	132.886	115.976	111.421	235.794	99.1247	226.736	161.672	126.781	178.64	213.582	219.946	191.767	265.743	178.64	152.427	48.551	155.671	51.5896	172.077	128.158	330.384	203.129	262.024	207.753	411.853	251.511	122.284	401.617	262.416	99.4359	133.831	227.88	177.109	296.992	225.209	203.108	280.835	275.037	228.618	251.745	197.625	90.05	126.103	251.86	175.737	240.021	253.817	484.62	134.282	139.228	324.974	272.559	277.813	173.083	363.024	170.865	99.7976	54.4968	139.44	214.904	137.776	131.488	387.612	169.265	340.499	244.354	272.834	148.179	329.018	214.674	182.45	98.2412	171.327	367.893	184.329	389.219	418.931	72.0648	119.271	109.467	77.8718	196.936	549.767	259.932	118.076	270.293	306.5	172.457	208.297	319.416	380.698	126.385	173.907	148.757	179.397	207.698	243.468	451.452	126.779	298.075	191.767	243.602	264.059	282.706	462.12	158.868	146.78	80.4953	124.822	228.292	120.007	90.4818	201.898	87.6623	15.2485	231.644	175.842	217.397	94.9499	352.858	260.39	173.745	308.567	398.088	140.321	223.288	300.112	426.414	142.714	415.451	506.649	250.026	252.262	258.323	210.2	220.036	233.491	542.636	237.527	113.655	176.774	260.234	193.837	286.486	226.736	268.055	290.192	180.826	178.734	186.211	278.79	181.353	205.57	121.253	301.858	622.638	271.34	459.519	300.36	320.55	389.219	70.6575	501.198	489.721	336.491	204.691	619.616	234.819	117.223	340.169	293.977	46.0614	296.761	104.301	169.971	158.916	154.806	244.694	187.624	166.741	470.165	210.484	222.085	95.9215	229.612	440.734	112.704	169.343	724.186	323.494	253.718	184.203	220.805	234.461	120.79	46.6125	190.228	172.751	132.99	224.007	113.89	549.767	162.563	180.826	189.374	168.126	274.518	192.237	358.982	88.2244	127.254	188.676	164.191	234.501	166.98	253.817	414.344	185.391	83.7576	326.362	89.583	200.21	97.915	384.943	230.309	179.695	260.225	327.905	321.512	291.933	149.698	275.037	328.856	153.039	99.7291	284.785	85.2572	154.743	89.7211	308.567	112.948	323.387	144.426	198.461	158.626	189.031	170.865	234.921	256.04	307.554	176.493	145.579	380.776	96.561	68.2553	125.284	207.865	326.362	228.057	308.471	223.184	174.831	224.007	321.512	262.237	573.828	477.768	268.572	336.875	476.076	27.6584	304.243	304.097	280.796	121.487	321.889	68.8532	139.268	312.329	236.89	197.795	323.774	364.95	188.523	314.682	226.478	320.113	86.6621	123.088	111.764	158.718	378.877	295.841	200.604	215.564	260.234	169.971	129.654	270.892	265.192	281.758	223.288	173.745	173.178	384.192	254.899	169.343	28.9418	153.091	221.519	127.677	90.5678	242.049	78.9979	182.45	161.672	216.857	120.226	42.3611	207.721	104.119	415.451	402.039	135.818	401.413	199.293	126.953	250.6	234.501	147.055	168.126	336.875	260.758	100.86	489.721	322.909	105.592	244.887	106.8	929.992	104.781	114.636	298.075	66.0459	336.863	108.517	398.803	234.553	273.408	288.513	293.977	128.345	50.5426	119.427	359.804	573.828	319.518	74.7626	195.835	414.095	156.688	46.5068	38.7179	166.741	493.615	230.309	188.55	72.7738	177.109	265.192	104.177	620.109	270.892	192.804	328.118	393.089	266.345	320.826	124.07	244.887	129.394	429.443	640.746	282.706	92.1423	408.615	197.692	181.651	313.23	697.705	289.662	149.299	259.551	433.495	234.757	504.129	293.934	338.409	236.048	197.389	221.96	321.11	260.847	418.187	339.324	223.479	313.064	714.654	935.349	626.321	187.424	299.382	177.913	589.276	87.2576	20.6124	641.215	353.965	352.858	179.575	484.58	236.89	299.815	153.091	112.241	81.9961	124.347	314.166	205.57	233.404	220.805
AGT22316	104.774	41.4082	32.7678	92.0913	120.38	23.6097	34.4638	229.804	165.235	69.2164	97.2435	95.7721	32.191	36.7994	16.1526	115.503	33.7428	21.4693	165.403	74.7831	115.422	65.5817	31.2581	84.2351	249.204	113.919	152.814	44.4987	66.6765	53.319	100.056	109.671	2.37325	109.671	105.993	67.6121	64.4235	51.0563	24.1063	136.061	32.2468	133.578	87.5566	122.475	34.3199	52.724	64.4093	61.7544	92.0875	243.539	135.737	24.1045	57.5555	37.4836	40.3168	32.5446	74.9422	58.6449	65.0547	54.4693	107.783	63.0994	23.8353	66.2132	29.9287	60.281	169.856	9.85387	24.6852	36.4758	67.623	102.553	32.9861	18.2038	45.4272	92.176	24.0728	34.4547	96.9365	116.731	69.882	39.7428	85.6601	58.0708	169.456	107.113	77.0858	26.9266	15.3703	49.7051	82.7856	102.164	54.7161	153.008	82.8859	100.411	26.559	67.5737	93.6857	56.7517	54.4949	90.8947	76.8831	66.2609	36.6115	51.019	54.7609	39.2104	71.9978	37.9899	58.898	38.4658	46.3577	76.6568	80.1775	48.8835	45.9472	64.191	76.6568	63.0739	20.2987	24.9484	19.3081	29.6626	31.2237	81.4973	108.954	48.729	39.3562	106.797	92.8722	22.6594	71.3649	108.803	23.7462	42.6913	65.907	45.1524	74.7346	93.4791	62.7473	102.901	105.9	121.735	79.8631	40.2166	21.4693	48.2017	51.6239	33.2717	105.473	85.7038	119.992	55.6999	34.6783	131.567	66.9324	72.1275	58.7328	82.0886	51.9543	34.5315	24.7944	36.2267	100.135	45.0646	62.957	167.278	65.2007	61.493	48.3812	69.9322	26.2828	121.277	48.9947	63.682	33.6522	31.0514	133.163	39.3936	170.456	165.235	13.9914	33.7491	41.6144	17.4788	74.7418	69.0004	62.3147	22.3825	52.0768	60.7866	52.9493	50.9575	143.165	249.483	34.4638	77.0858	71.6074	51.3925	59.6566	48.6816	60.3367	36.3431	89.5882	45.9472	46.5501	48.1506	134.863	66.3003	34.8469	45.7754	29.6205	51.8768	52.7828	37.3433	25.5513	60.067	45.3627	1.67052	67.4711	43.0542	122.212	32.1666	143.618	46.1858	60.6838	98.6122	145.809	45.1406	71.3453	67.2781	236.356	49.5185	186.719	240.908	37.2818	67.3759	89.7295	48.7122	77.5301	50.546	157.987	33.5256	38.8946	63.0376	102.27	42.7779	122.475	72.4009	77.9631	128.399	50.1702	78.6209	73.3943	67.1607	45.0245	51.7483	40.9277	64.1093	143.634	101.645	126.485	140.507	110.114	170.456	37.8609	116.582	145.513	76.8039	27.532	167.746	67.7368	44.92	67.7937	67.2092	23.312	116.731	37.9088	58.1468	58.6449	33.5512	71.4698	52.9726	39.0517	84.2351	98.5955	73.5793	36.7676	57.9943	236.819	30.3638	44.3993	318.689	138.574	60.6309	47.4168	72.4156	128.668	18.1786	4.75158	43.0873	73.1016	47.7221	58.718	56.1871	69.0004	44.8679	50.1702	71.8838	76.2805	93.7586	71.5235	108.487	31.1828	52.5212	40.1589	63.0994	83.1261	52.3445	85.7038	143.772	54.0845	47.8948	145.215	24.2568	48.0213	46.313	216.217	70.0983	77.4541	40.5184	152.749	108.576	68.0546	52.511	105.9	130.42	27.1064	40.544	92.1	16.9523	58.771	32.2732	98.6122	37.1622	122.975	44.9712	70.4917	66.0801	34.3466	51.9543	36.4528	109.048	94.3717	45.5986	52.6518	62.3288	22.097	30.7991	64.3578	36.7836	145.215	59.9474	54.9501	73.1415	91.9253	58.718	108.576	96.9365	91.8952	154.053	113.292	175.583	80.9535	4.22151	54.7569	53.3894	56.7767	36.7109	112.361	22.1309	33.6544	64.3054	75.5783	62.9273	117.252	146.825	36.0483	96.1826	122.089	73.0859	16.689	43.0041	27.1659	53.9845	87.2049	64.5283	60.6261	51.1889	102.27	58.1468	45.0592	113.257	83.2239	112.59	71.3453	60.6838	35.76	102.786	42.4883	44.3993	3.52784	47.9864	47.4327	35.9418	33.9384	71.9061	31.3026	63.682	38.4658	52.22	38.9191	8.15478	39.1719	47.8373	186.719	72.2339	50.7457	145.767	45.9115	42.0387	50.6908	83.1261	50.2835	76.2805	175.583	111.315	41.5719	145.513	52.0891	27.5368	74.9429	19.6068	327.426	29.9945	30.0232	89.5882	16.7078	105.145	34.0939	58.9203	128.411	44.1787	95.7602	67.2092	29.6019	24.2019	32.8347	121.808	91.8952	45.0256	16.2589	60.9176	113.919	64.7057	16.05	7.32333	39.0517	97.672	70.0983	65.5817	27.1748	45.1524	83.2239	31.7777	166.858	113.257	65.5314	149.422	78.6652	82.7219	102.164	41.1265	74.9429	39.0211	81.4769	96.8413	134.863	49.1221	86.3211	57.5555	29.7762	83.0278	93.6857	67.7911	32.877	31.0238	84.4062	46.0368	182.82	41.4295	67.5185	70.3389	64.2913	83.5285	69.8964	48.0553	57.4357	114.469	73.2219	60.153	328.666	341.577	104.774	61.7544	99.0736	41.3088	158.527	26.0169	5.0015	229.804	88.2424	143.618	47.8525	136.951	75.5783	92.2342	47.9864	38.1232	33.8192	24.9114	54.0817	51.7483	114.494	72.4156
AGT22317	80.462	130.147	66.4885	76.8828	110.013	26.7802	48.7093	253.086	157.755	68.3477	252.109	75.2097	47.969	24.4026	9.47672	125.622	49.3566	49.8365	122.483	41.6838	105.829	85.0892	24.6425	36.1355	192.378	66.7433	105.354	36.6641	53.4711	63.9594	66.6941	96.3893	6.20245	96.3893	191.325	102.455	56.9217	89.4801	61.2137	150.78	21.7001	114.967	62.0482	149.563	34.9108	71.5182	100.567	59.2395	36.5464	173.236	103.816	28.0259	68.8569	50.4524	113.685	82.7654	47.5198	70.9582	108.349	51.283	145.167	87.3301	38.5137	105.868	28.2561	134.481	130.215	8.30129	56.0568	37.2586	125.778	50.3098	39.7858	38.2835	80.1273	135.585	22.3079	62.0623	106.729	130.163	87.6938	74.9873	56.761	62.2444	117.592	111.278	84.6167	46.7859	21.0413	67.8415	64.0382	120.281	119.737	117.429	175.51	89.9842	21.1271	114.531	53.1604	39.6884	35.8088	63.3752	81.7003	58.0944	35.7413	62.1571	40.8325	71.0663	101.444	26.738	111.531	46.9655	48.893	150.567	73.1735	91.8149	37.8173	62.6588	150.567	96.1161	16.6008	28.5083	16.1829	19.8083	34.0252	60.0599	215.141	21.5935	137.701	86.8188	80.0254	24.3129	191.144	252.563	33.3413	63.481	60.2879	80.2941	146.681	59.5793	63.484	61.9953	83.2755	214.167	127.318	86.9291	49.8365	92.2606	42.1243	22.0667	85.4019	112.612	90.4009	78.5619	86.9793	125.114	66.1817	107.042	106.03	142.889	54.5606	52.1275	22.8744	49.6887	76.8967	105.411	60.1129	116.056	55.3349	135.292	96.5098	37.0685	85.1641	92.6236	42.2617	93.5922	50.4662	19.6869	132.831	85.3478	155.89	157.755	30.1494	60.7159	101.574	31.7663	64.6965	31.8821	112.069	27.3128	50.826	100.624	81.1715	47.0947	116.385	267.741	48.7093	84.6167	104.487	91.0471	44.3009	87.8921	131.749	90.2855	85.3617	37.8173	122.876	68.2498	131.833	43.0191	127.997	95.564	21.7686	66.763	89.2596	31.548	15.1151	35.1829	83.7763	5.39051	59.1904	71.7781	84.7109	53.5982	130.051	133.366	59.3758	95.9743	95.0914	72.8944	95.3621	101.744	169.378	52.0204	138.055	182.025	89.8259	50.224	49.6573	46.6797	119.103	103.552	226.457	72.8208	89.2552	88.8862	106.459	33.4637	149.563	98.9657	126.084	115.018	64.368	95.3072	103.703	131.743	26.4981	72.6791	62.0256	59.4681	285.505	71.3761	86.6113	135.693	67.3412	155.89	50.3906	229.349	115.864	172.226	37.1388	107.946	43.0146	107.731	76.367	103.936	20.7437	130.163	44.4314	56.8578	70.9582	47.0828	97.8397	85.1007	67.5739	36.1355	70.5217	52.9748	72.0788	107.363	246.31	60.022	67.7055	212.634	118.271	106.201	41.5437	60.4963	101.914	7.70278	13.5299	26.8902	88.4371	63.0925	66.7179	37.1042	31.8821	45.525	64.368	60.7548	119.343	37.4193	72.4812	91.8092	50.3502	68.8694	98.2241	87.3301	77.5542	65.0388	112.612	105.589	87.9141	43.9385	145.163	16.059	69.4406	64.1934	253.32	54.2683	61.6664	106.227	101.97	96.6978	109.637	84.0697	83.2755	111.11	25.5806	68.1178	35.4479	47.2054	70.4514	19.1958	95.9743	86.0758	114.638	98.4838	44.595	57.0477	22.3901	54.5606	26.3986	75.9317	72.9579	45.198	50.5378	149.519	14.3941	45.0799	60.3738	49.6502	145.163	63.8646	44.9798	56.257	63.6473	66.7179	96.6978	106.729	41.1714	95.7244	91.187	180.226	163.528	8.86657	117.205	161.364	34.8238	86.1182	68.4233	31.0121	77.0319	87.3122	97.3492	34.6868	77.498	129.299	31.9023	98.9236	85.846	158.147	47.0675	28.2147	60.6419	57.1653	55.6767	35.1673	35.9575	20.5937	106.459	56.8578	67.244	100.029	97.3982	113.689	95.3621	59.3758	115.123	82.9803	103.404	67.7055	12.3833	67.9208	94.9777	43.2027	46.4606	68.4392	20.0903	93.5922	46.9655	36.9595	33.2497	4.63395	68.1743	68.1606	138.055	139.62	52.3627	93.8959	84.0587	65.866	24.6668	77.5542	80.4381	119.343	180.226	80.5495	38.3	115.864	136.497	38.2513	61.4797	64.3103	211.281	89.5034	86.1158	85.3617	79.9973	128.122	46.0159	145.112	105.288	60.2474	34.2974	103.936	105.937	21.5095	80.5933	65.4178	41.1714	135.337	37.57	48.5702	66.7433	55.5436	26.8425	11.5956	67.5739	144.291	54.2683	85.0892	44.0216	80.2941	97.3982	119.598	111.954	100.029	86.7689	112.741	155.184	72.46	120.281	95.5498	61.4797	56.9024	139.37	217.849	131.833	41.1893	62.9054	68.8569	21.1055	87.389	53.1604	90.1928	54.4468	58.2083	228.178	43.6456	128.517	112.285	57.8897	66.5912	37.6612	145.233	52.0086	76.0053	140.396	75.7247	47.4813	51.9925	213.531	218.133	80.462	59.2395	80.144	44.0482	302.63	51.8375	4.80483	253.086	80.4287	130.051	87.4359	111.073	97.3492	236.491	67.9208	93.3619	51.8577	18.9645	119.116	72.6791	282.337	60.4963
AGT22318	96.2623	150.722	50.2279	99.5968	165.031	70.5962	188.336	305.971	188.12	138.822	221.802	218.867	166.328	81.5655	13.872	146.036	31.1899	121.386	304.931	125.91	114.214	143.8	112.348	37.3825	167.173	139.523	163.029	68.3295	187.856	132.828	200.231	135.192	18.8691	135.192	276.117	138.731	161.673	156.58	123.23	238.033	55.8932	131.492	109.674	240.28	34.1937	134.849	101.628	122.698	83.7124	412.827	224.777	30.1764	171.642	25.7927	228.496	55.3658	83.4037	168.478	114.576	219.941	244.537	191.242	164.084	162.749	96.7781	190.325	183.221	47.1122	121.573	34.1895	76.8858	72.5523	65.6859	129.28	108.739	135.109	92.4393	171.368	153.903	168.006	171.678	165.286	210.136	122.871	101.184	140.474	169.652	110.42	12.7191	125.39	132.158	274.338	278.049	149.336	200.83	129.631	35.6213	215.019	84.1909	148.386	145.328	69.9025	166.316	97.8521	20.0529	29.9051	101.213	29.9255	180.393	89.0054	141.762	168.564	169.456	156.116	187.187	99.3519	145.148	39.8585	156.116	58.1902	47.1475	43.5617	53.4357	42.6565	161.809	50.3432	72.4117	34.5988	126.675	145.414	222.171	7.22166	234.778	103.597	95.493	139.597	65.2413	219.639	177.906	148.782	116.409	198.911	147.869	70.3215	164.845	124.421	121.386	130.726	54.2281	50.769	186.487	125.576	150.133	50.3118	144.651	147.96	134.251	128.772	116.132	294.53	144.77	79.6055	90.5733	149.392	164.208	99.8741	48.0892	309.386	36.4393	192.937	137.875	87.3026	110.655	148.387	32.2984	142.891	27.2069	177.712	149.712	126.344	210.515	188.12	68.745	170.224	120.763	16.5837	170.114	46.0148	228.851	192.927	54.8874	220.688	188.857	121.278	286.885	189.087	188.336	169.652	48.0101	138.481	91.8057	159.46	221.485	44.9555	137.314	145.148	160.924	143.205	184.808	84.7862	142.327	121.733	95.5944	49.1769	136.281	104.055	69.8047	91.6229	74.8552	11.3738	131.576	180.962	202.353	104.885	159.721	211.313	172.354	205.542	227.691	30.687	124.761	232.945	409.183	148.665	195.601	166.31	129.377	121.533	107.561	107.151	168.231	133.033	226.482	134.415	132.115	43.1312	209.214	26.6574	240.28	197.759	177.359	141.213	183.152	51.0846	99.862	181.116	41.9012	156.805	31.2401	21.3438	364.702	135.478	194.671	169.543	286.104	210.515	62.3527	327.388	143.805	182.895	94.4945	232.731	105.135	49.841	97.0734	159.788	115.177	168.006	73.9937	145.426	168.478	140.388	207.978	171.614	181.13	37.3825	159.335	251.423	31.0002	148.862	167.673	134.703	187.038	402.854	137.056	251.644	97.9831	153.416	137.864	16.5877	19.7976	72.6952	44.8671	145.825	133.865	103.095	46.0148	163.913	183.152	123.398	183.079	95.0223	62.5256	209.542	28.5099	168.082	149.434	191.242	156.458	37.7346	125.576	154.504	48.2143	64.224	197.792	80.3016	180.154	157.58	152.798	181.473	129.354	242.654	152.609	202.737	160.501	53.3503	147.869	145.993	52.3666	150.311	96.8655	124.561	200.465	12.6856	205.542	104.228	171.568	88.6531	166.354	213.108	91.6111	144.77	45.0466	78.3185	122.306	101.487	141.54	217.31	23.7322	62.0537	144.879	119.678	197.792	148.303	45.0911	216.204	222.01	133.865	202.737	153.903	62.3912	255.258	156.486	251.664	366.251	23.64	216.372	249.035	44.3251	163.037	281.999	13.5279	152.392	190.09	141.514	137.902	248.698	156.026	35.0659	118.023	224.8	207.479	106.044	130.088	143.096	144.175	96.3597	94.364	99.3427	21.3527	209.214	145.426	35.7268	187.015	181.623	165.797	124.761	172.354	155.236	155.859	151.307	187.038	16.0002	154.736	221.228	152.762	64.0328	107.506	104.171	142.891	168.564	103.794	100.846	68.3414	133.682	32.6181	195.601	240.372	54.5087	225.786	197.071	28.8934	42.2393	156.458	38.8636	183.079	251.664	155.525	36.4761	143.805	155.756	145.645	55.1643	154.589	290.803	131.331	113.095	137.314	27.984	135.218	113.25	199.672	152.113	99.1351	91.9126	159.788	113.837	108.578	75.6851	109.416	62.3912	210.647	74.7867	156.562	139.523	46.333	12.5864	9.88427	181.13	196.655	181.473	143.8	113.937	219.639	181.623	52.7391	235.627	187.015	171.019	152.441	174.426	142.966	274.338	108.277	55.1643	144.766	163.537	340.531	184.808	34.5244	68.1894	171.642	34.1618	115.726	84.1909	234.776	152.797	223.463	225.176	32.6802	185.942	157.501	78.1224	131.732	103.435	56.7442	67.4167	191.183	206.566	247.435	265.709	42.6849	406.09	290.485	96.2623	122.698	160.049	139.519	269.257	119.224	51.9076	305.971	144.447	159.721	187.503	246.2	141.514	226.791	154.736	117.95	87.9777	14.3296	157.781	156.805	81.364	153.416
AGT22319	34.7486	60.1825	173.5	66.3112	61.7802	52.3593	97.9306	145.348	98.5462	64.1509	76.5692	114	118.425	33.6804	26.3288	126.422	20.3093	61.3259	142.771	41.2391	66.5293	77.9638	44.6768	7.75994	110.146	45.2401	91.7695	31.3318	76.8567	76.8661	95.4184	74.8973	15.2639	74.8973	88.6835	71.2815	49.786	80.176	44.2416	157.211	91.1125	70.3068	58.3251	103.73	25.6087	78.0561	149.8	70.6799	96.0354	176.138	93.2832	48.9908	78.398	24.5393	82.0849	233.523	88.2436	74.2055	79.5916	90.7573	113.51	104.25	69.2426	84.3307	46.1428	74.7927	78.9736	29.4174	47.4421	26.6428	207.801	62.8244	54.2852	34.7753	85.0449	75.0614	23.103	43.5201	95.0374	106.247	74.7516	57.28	80.3511	71.4736	61.5726	156.425	97.6432	51.6767	14.5713	51.8135	86.1302	122.616	71.4474	94.7505	81.8134	74.6918	86.2086	76.8025	28.3927	42.1311	42.7024	75.8274	141.318	84.2985	21.8403	24.3995	42.41	28.9306	105.999	32.2131	80.8817	84.1042	50.8207	63.1565	91.172	66.4952	97.8207	39.0543	63.1565	34.161	17.8683	79.2151	17.3953	91.8043	73.6555	58.0238	133.772	37.3037	71.7447	53.8535	93.1473	22.9548	88.0333	117.469	41.3841	78.1691	54.6822	75.2966	78.0566	80.894	77.8479	94.9395	87.6955	140.659	76.7779	69.8409	61.3259	77.6134	44.959	87.0131	93.977	100.745	59.5078	32.3357	60.3706	86.5854	89.0736	72.7294	133.193	91.5816	64.4676	54.688	23.8062	63.9249	78.028	68.8597	36.8921	148.46	44.6287	81.6319	68.1119	84.7877	50.3866	80.604	49.9886	78.0474	31.343	71.3936	84.4089	64.3411	94.9248	98.5462	26.788	45.1983	80.7884	36.6166	81.6701	13.4654	67.6283	91.593	55.7262	56.5633	88.2793	61.3834	113.653	184.663	97.9306	97.6432	28.4906	89.7782	84.6435	77.7921	86.2882	150.512	80.1361	97.8207	82.1699	63.221	95.393	25.4182	94.6909	61.8391	28.8761	45.0024	61.7448	35.6496	19.777	77.662	68.9743	12.2994	70.0314	86.2808	89.3393	54.0932	93.3408	71.1572	114.798	98.1807	95.0006	26.1987	69.1358	62.2089	167.682	96.3641	107.428	111.138	58.9573	84.0359	84.5455	65.4261	103.88	59.3989	101.134	48.8685	57.1626	32.6669	99.8197	36.5005	103.73	68.2846	80.248	85.4219	107.803	53.1886	153.934	68.4035	55.9911	64.4685	22.362	35.0159	131.205	71.0932	100.485	88.4255	134.496	94.9248	62.4148	85.502	81.8938	85.0684	69.4688	140.927	55.2487	155.086	59.7755	92.35	20.712	106.247	48.4991	66.2309	74.2055	59.8739	97.8052	79.7841	92.5088	7.75994	76.4528	86.747	26.4385	53.506	168.833	48.2474	106.499	205.434	88.2006	63.8724	77.7776	98.9401	71.5301	24.6729	26.6359	89.9536	27.6126	66.7712	72.079	45.3736	13.4654	87.9622	107.803	76.2157	72.4674	95.1098	61.2189	110.252	42.4566	65.4948	54.1889	104.25	92.64	37.8215	100.745	95.3088	29.1123	30.5954	99.2778	20.5564	84.0458	53.8858	167.983	113.856	77.4905	74.1452	87.5192	117.197	90.8198	48.3718	87.6955	91.2532	98.2141	79.0978	95.6778	38.931	62.1125	25.1667	98.1807	64.4722	91.2611	66.7922	81.5677	80.2235	73.3607	64.4676	47.9221	48.6953	79.8011	77.0937	89.98	75.7043	27.8648	48.5244	51.1768	55.1622	99.2778	68.4145	54.9419	100.733	83.5441	72.079	117.197	95.0374	15.4826	97.9438	88.7943	106.808	91.359	21.7117	94.2864	95.1849	64.63	88.9229	140.222	17.5265	80.2278	54.949	96.3258	104.626	89.0693	94.3324	61.1895	76.6638	82.9447	85.6685	39.4295	78.2424	61.4614	106.108	30.1613	86.7358	85.1913	37.3294	99.8197	66.2309	23.5579	95.6507	101.193	55.0584	69.1358	114.798	65.9546	86.1391	55.6942	106.499	16.2464	58.6384	71.7199	79.9546	46.2193	67.0252	27.6012	78.0474	84.1042	87.2141	35.0583	63.9194	61.9359	25.0051	107.428	90.3139	37.2702	96.9009	52.8753	24.6679	59.7397	92.64	34.3771	72.4674	106.808	82.2167	38.7953	81.8938	67.5507	73.11	42.4336	63.3795	189.971	78.4611	64.6772	80.1361	106.226	125.988	46.6469	73.2716	70.3667	41.6623	102.601	92.35	67.1262	20.4622	48.7379	106.922	15.4826	58.8847	32.1998	90.4691	45.2401	51.2847	13.6321	21.3313	92.5088	70.7612	113.856	77.9638	42.1577	75.2966	101.193	148.037	143.848	95.6507	92.2778	90.0971	86.8185	76.8828	122.616	71.942	42.4336	50.5198	67.8325	82.5161	95.393	35.0134	51.717	78.398	51.555	79.3274	28.3927	62.4952	73.5389	29.6122	92.2281	37.6877	63.6733	68.4938	57.2368	83.3168	77.0571	40.0164	15.4381	64.3399	63.8021	86.8798	86.6692	46.6704	209.988	192.733	34.7486	70.6799	82.9912	61.5957	95.1257	49.0805	34.6431	145.348	83.6237	93.3408	86.7417	119.085	96.3258	75.8326	58.6384	72.5975	56.4099	25.9625	90.8445	64.4685	169.136	98.9401
AGT22320	22.1719	16.323	34.8509	28.761	19.3175	14.4189	30.5224	49.32	35.6896	30.1284	25.9496	38.9791	18.9921	9.71555	8.52282	35.9575	8.33648	21.8579	41.6587	14.129	25.4457	43.0442	19.3767	3.21237	47.0969	15.2243	39.4681	13.0934	26.9911	29.0247	25.9353	30.3435	2.28184	30.3435	30.4974	24.0807	20.2594	20.9248	15.9077	27.5219	24.9311	24.8688	22.0112	36.9957	6.97829	21.1203	39.5871	33.5222	37.9025	59.4632	29.5356	14.0059	31.2301	7.12516	22.9044	38.1507	26.0015	29.6667	22.1358	23.3645	53.2109	31.959	23.9546	21.1049	16.4463	20.537	34.3479	14.641	16.6507	14.0255	52.6864	22.779	17.0512	14.0003	20.2619	28.932	10.7554	17.564	42.6298	48.0068	25.8095	16.5713	29.5032	32.4074	32.0298	34.3406	37.0564	17.6981	6.24423	21.7051	30.5616	46.3345	20.7762	32.8459	22.9827	28.4639	22.1759	24.3105	19.2896	19.5151	19.5633	13.1571	32.6315	17.0743	11.9271	11.3236	21.6361	13.3681	41.1554	9.34287	18.0825	27.1409	22.8127	29.653	28.2952	21.4715	32.3549	12.0141	29.653	15.0103	7.27846	20.8656	7.31141	20.9213	28.7082	14.962	41.3099	10.8186	18.9394	17.3607	31.8431	7.49978	27.8938	64.5521	16.2957	21.9611	23.5498	38.9116	19.8188	36.1343	27.3307	25.8185	37.645	45.9977	28.4165	14.7815	21.8579	22.9656	14.7503	23.191	33.2869	46.0029	18.9301	11.2746	16.3068	35.8678	25.3948	23.1492	39.7093	26.8719	35.9719	22.1519	11.1014	22.2403	25.2812	29.9542	18.7445	39.6772	14.7523	16.5281	15.5432	28.3517	14.7107	27.4296	11.0459	40.9926	11.7673	22.0027	32.1811	15.5596	39.8551	35.6896	12.2882	16.5419	32.189	11.8432	27.0502	6.78533	18.9895	26.5235	12.3635	17.8669	32.9801	23.3146	41.4905	72.6556	30.5224	37.0564	13.1894	24.1804	30.2628	19.2438	19.097	45.6311	28.1441	32.3549	22.8557	16.2714	32.3013	8.89784	19.4453	21.149	9.45898	21.5579	15.9293	12.5003	9.03964	31.2735	43.0219	1.6738	28.8426	41.1455	42.3673	19.3523	39.474	18.9471	35.2407	38.3602	39.4116	10.6749	42.5285	21.5777	55.3952	27.128	37.6034	48.1179	15.4163	26.4844	33.2511	29.4098	34.6426	15.3864	28.2245	17.2685	21.1249	13.2102	40.4621	10.2218	36.9957	27.3834	29.2497	27.2091	33.4045	26.7901	45.9227	20.9354	16.8958	32.1094	11.9833	17.3166	28.7464	30.6414	35.1727	32.2282	61.992	39.8551	22.3631	27.8976	31.1101	18.6223	17.1348	45.4795	17.9591	36.1331	17.2081	31.9708	10.6552	48.0068	20.9284	28.5707	29.6667	23.7502	48.8391	28.0598	24.6248	3.21237	24.4916	40.3491	10.4126	17.8759	54.6447	18.5149	28.5314	54.7289	37.2366	19.7469	20.482	34.5821	23.4283	5.99916	2.84949	28.9223	14.8437	24.199	33.8618	21.7154	6.78533	28.2664	33.4045	25.5464	29.1163	35.1753	25.1806	41.9775	15.3105	23.6126	15.3798	31.959	35.1213	13.5896	46.0029	35.6686	12.5274	12.7378	38.3746	8.85406	41.5081	21.7196	56.1178	37.513	25.9848	21.448	33.443	43.5235	19.6329	13.5746	37.645	35.0777	24.4757	29.6097	36.1982	13.5971	24.1091	14.7682	38.3602	34.2855	30.6574	27.0753	28.1212	27.7223	23.4525	35.9719	10.0374	21.4328	29.4834	18.7369	24.5247	22.9009	8.02943	21.4788	19.7249	17.6651	38.3746	23.4236	13.2442	34.7363	29.0487	33.8618	43.5235	42.6298	8.99055	56.3779	31.9521	42.5588	27.9012	2.11168	20.4321	21.5752	22.2181	34.8982	60.0901	10.1462	25.6575	19.0778	41.3742	26.9066	28.8779	33.9034	10.6209	22.8168	38.2997	26.2179	14.8917	26.3429	18.5004	27.9352	11.4168	26.863	31.8941	13.398	40.4621	28.5707	12.1642	34.2769	36.9733	19.4048	42.5285	35.2407	18.6661	27.8253	16.1716	28.5314	2.20545	33.0988	22.6726	26.871	24.068	26.8167	10.1331	40.9926	27.1409	22.7271	12.4033	6.23515	19.4384	11.1948	37.6034	24.6507	17.8646	38.9813	15.1144	7.71006	13.6553	35.1213	15.9764	29.1163	42.5588	29.0097	14.8365	31.1101	16.3445	27.9515	21.1239	16.7519	53.0848	35.0496	19.2324	28.1441	20.9464	33.9944	17.5615	21.5178	24.9935	19.2966	33.9042	31.9708	14.1164	9.73362	23.9045	34.3019	8.99055	20.2468	11.9902	28.3698	15.2243	17.5593	6.56639	8.48699	24.6248	19.7448	37.513	43.0442	17.6983	38.9116	36.9733	43.5092	44.4946	34.2769	38.3914	33.5877	21.288	27.4993	46.3345	30.9177	21.1239	17.5027	24.8788	24.2433	32.3013	16.1356	13.0274	31.2301	25.3081	26.7883	19.2896	21.1165	23.8968	10.6947	24.4929	11.199	32.0058	15.7005	18.9253	27.967	31.1268	12.3191	12.4422	16.7511	22.0786	29.1203	39.9444	10.9123	53.8966	52.2598	22.1719	33.5222	39.6069	21.9895	25.1939	19.128	11.527	49.32	25.137	39.474	29.3117	37.382	41.3742	23.9342	33.0988	31.6077	23.352	7.35958	18.7851	32.1094	44.6285	34.5821
AGT22321	45.9938	109.499	145.847	152.364	134.501	176.101	135.221	128.83	113.807	89.7696	112.25	165.074	175.401	39.4814	63.0053	163.729	37.0837	155.721	108.032	83.9106	74.3472	135.557	167.665	25.5816	213.949	64.8883	103.728	38.6078	93.784	109.116	146.716	148.029	13.5314	148.029	114.32	96.6606	64.0635	98.2415	96.31	183.213	133.882	83.175	83.4036	152.93	46.0571	101.862	290.562	131.021	175.14	128.253	321.175	141.391	87.2363	36.0006	111.809	119.336	203.008	87.7986	95.0128	85.8966	137.134	188.229	93.2157	109.594	134.146	139.581	84.0395	129.768	120.194	92.0075	156.43	95.3916	158.403	94.4629	113.938	75.577	45.613	120.179	120.15	106.444	67.8032	102.075	153.684	93.4609	138.225	146.348	173.825	119.438	27.4714	121.021	113.066	128.739	116.131	143.727	143.954	84.2835	100.437	138.687	39.8052	81.857	85.8742	97.5371	170.958	131.133	107.673	71.3431	98.6191	44.6582	166.215	40.2129	93.6724	223.244	150.572	75.6902	141.642	83.6033	155.792	86.0093	75.6902	57.4781	35.753	94.1306	35.0421	99.8476	96.24	105.154	90.7994	89.0461	93.7698	66.5148	137.875	51.6674	107.097	123.388	105.219	109.668	149.519	89.0671	106.399	124.311	111.602	152.641	119.413	94.86	60.9712	139.92	155.721	92.0741	133.991	135.4	163.241	127.046	49.0059	88.306	87.7051	71.5895	120.499	62.8201	318.965	128.19	118.502	125.981	44.0327	101.777	92.3354	103.129	45.4762	109.36	63.1679	117.463	115.191	222.354	78.3012	99.8637	81.707	142.526	72.1712	85.1727	77.8727	69.4328	156.797	113.807	90.6546	106.399	109.783	50.9451	85.6951	22.48	106.351	134.456	109.1	112.875	101.216	127.594	172.356	123.04	135.221	173.825	96.2624	122.6	163.139	84.6801	195.424	165.977	144.342	155.792	104.347	105.814	126.378	69.1058	92.7697	108.206	30.226	42.4182	99.5069	65.5756	47.5945	167.542	213.494	9.64898	100.02	175.883	223.816	143.525	140.86	115.929	151.165	116.81	205.9	36.4536	134.137	122.714	126.808	161.051	118.469	216.041	115.165	112.319	244.876	87.0846	121.739	133.575	131.602	116.98	126.403	64.2783	127.48	98.7017	152.93	59.7845	63.1191	84.5324	198.922	195.679	309.97	111.401	129.142	122.588	48.9319	157.704	153.169	116.752	113.699	69.831	278.71	156.797	299.442	103.179	102.587	142.809	115.102	202.656	137.025	164.949	84.3589	68.5089	42.2625	106.444	123.333	83.3033	87.7986	101.685	155	126.985	157.745	25.5816	87.2895	154.773	53.7532	116.562	112.76	108.861	183.101	149.587	106.016	127.925	161.051	146.235	122.175	105	10.0849	328.916	96.1072	80.9599	123.939	102.141	22.48	154.355	198.922	142.725	80.6887	177.412	197.098	130.552	93.8203	132.614	102.054	188.229	143.815	107.394	127.046	161.635	83.8311	40.7672	138.032	45.2272	107.469	139.427	100.236	146.675	144.393	127.049	108.24	138.156	136.277	122.69	119.413	99.1043	109.358	211.431	174.71	91.3199	146.277	69.7257	116.81	102.021	72.4857	88.562	221.36	93.7889	145.692	118.502	76.794	127.381	103.942	172.922	148.165	142.159	85.3078	621.375	66.5288	92.1101	138.032	110.798	88.2823	136.86	149.143	123.939	138.156	120.15	35.1074	269.312	138.073	136.928	143.171	10.6782	108.585	127.59	129.577	148.703	284.886	82.6618	121.372	98.402	131.854	157.877	136.036	108.893	90.189	75.4024	223.064	113.337	93.7994	130.853	110.64	131.745	37.0172	209.329	172.981	121.327	127.48	83.3033	74.3735	113.035	133.815	133.137	134.137	151.165	120.603	81.0712	137.464	183.101	5.3277	102.945	119.079	124.473	256.073	88.262	31.3134	142.526	223.244	117.242	65.4754	111.783	89.0365	34.8107	118.469	109.496	37.2598	209.475	106.082	39.6093	114.937	143.815	88.9999	80.6887	136.928	137.932	55.976	102.587	115.153	112.034	136.81	132.445	194.541	147.492	90.0453	144.342	81.8053	146.805	126.888	134.199	124.907	85.7905	180.527	68.5089	66.563	43.5273	63.0379	234.566	35.1074	76.9079	78.1209	158.065	64.8883	65.0115	48.3789	69.2704	157.745	133.598	146.675	135.557	102.52	89.0671	133.815	103.096	203.457	113.035	129.281	111.43	128.817	105.619	128.739	101.085	136.81	124.409	111.685	134.656	126.378	59.8097	115.197	87.2363	96.5291	80.2409	39.8052	134.02	77.6902	56.5538	118.45	69.7385	93.0009	135.361	146.923	122.727	173.264	61.4791	38.5162	110.213	94.5707	133.161	152.687	94.3409	144.609	194.168	45.9938	131.021	149.344	56.2225	129.368	118.338	132.859	128.83	96.1624	140.86	79.4234	115.756	131.854	72.6077	102.945	116.398	218.549	46.1927	90.9094	122.588	70.1923	146.235
AGT22322	51.3506	22.7179	69.4559	16.5881	14.2512	28.9416	31.0861	44.1402	24.9755	20.336	17.3592	30.9659	58.5389	15.7389	35.7528	40.4125	12.3843	45.7943	30.146	23.4159	18.6597	59.2729	48.6162	24.3845	42.6725	28.1573	22.0113	9.84743	29.7167	24.9864	37.4041	33.6576	16.7556	33.6576	20.8889	18.9371	11.8485	15.54	14.7878	77.8058	26.9236	19.3903	15.9761	29.7847	7.24845	21.5735	81.7736	34.5175	30.6262	32.6894	122.215	13.091	26.5013	11.0328	21.0955	48.064	22.23	28.6916	15.3065	25.583	66.2077	37.4069	29.7092	22.8582	43.9579	24.2505	43.9158	14.0993	17.6648	23.4669	92.2689	45.7613	33.3036	11.1759	20.8756	24.6105	10.9187	11.8182	50.5846	50.6682	19.7292	18.1079	62.2839	23.0829	55.4723	38.5641	36.8486	17.5765	15.2304	21.5956	21.5608	32.1839	16.5271	25.6304	22.4605	20.4342	24.3648	23.7427	41.4227	26.3836	24.6479	18.3966	56.4872	47.4082	15.8089	19.3558	26.5764	15.3391	59.9098	15.4448	20.855	49.6854	20.3763	23.3801	28.46	14.3161	41.181	7.47756	23.3801	20.532	10.5946	26.5387	8.56005	26.0306	33.9147	15.3819	53.4431	6.57784	18.457	23.1108	31.2108	5.48787	12.9192	104.967	13.7561	19.9873	14.8043	25.8254	16.9648	25.3006	21.485	37.8984	24.6104	48.3897	21.1951	17.5566	45.7943	12.2535	12.8443	30.8642	27.4706	52.9865	15.1202	25.3612	14.3556	19.7825	26.4216	21.2916	90.5696	24.9972	27.0564	33.6554	10.4212	24.4888	23.6845	31.3638	27.0083	27.5919	14.9848	21.9462	20.2696	22.4839	14.012	23.2753	10.4266	51.0768	22.0146	28.4481	17.2246	15.7512	35.5605	24.9755	12.3829	17.9233	34.9993	17.5122	19.8076	25.0272	16.0586	26.0415	8.20816	17.266	28.1925	19.1503	31.2168	56.3022	31.0861	36.8486	12.185	24.5009	38.512	18.9668	44.6842	75.293	27.5404	41.181	17.6319	16.1992	24.4144	26.9314	15.1089	18.6452	12.2767	25.4473	17.8459	20.9203	13.744	39.4384	114.116	16.2656	27.648	61.1183	71.5066	42.2619	30.0502	15.0015	35.5397	29.7066	27.1481	24.2437	47.5948	17.2798	35.4951	27.4735	28.6997	41.4137	23.1399	20.8019	42.9711	24.8272	26.1019	16.701	33.715	26.2188	16.8498	17.5902	31.0779	14.0851	29.7847	15.5631	20.0956	21.5265	34.0917	21.6485	80.7287	27.8867	17.5204	40.3338	20.1203	22.4505	25.7692	20.5564	26.2787	26.3912	54.2272	35.5605	78.6304	14.9052	34.5382	20.9837	38.8034	20.6078	40.7744	82.0189	19.1454	33.8259	13.7859	50.6682	33.4202	24.3372	28.6916	24.687	58.7581	35.4686	36.9879	24.3845	23.5436	31.0541	9.77293	23.9865	42.0107	15.0534	33.1679	37.2353	17.5618	19.2251	37.0824	28.3795	30.7742	13.8687	11.8361	24.0886	6.59483	24.4973	40.1805	24.5606	25.0272	27.5208	34.0917	40.6786	27.6818	33.6803	75.4176	29.3182	20.2229	19.453	17.8357	37.4069	21.5168	10.1229	52.9865	34.1787	21.3995	11.2896	27.6666	12.2018	51.181	20.4362	47.8662	33.0813	39.1426	23.4584	13.8539	33.2341	22.7116	35.7687	24.6104	19.0612	25.8091	65.6934	36.5952	13.3915	17.8875	37.9556	29.7066	34.7129	27.7668	28.2896	29.0026	27.8971	51.6964	27.0564	15.9848	53.8127	17.4552	38.4857	28.1017	18.0255	7.76253	121.611	11.6972	18.6898	27.6666	18.8754	7.84531	28.6553	66.3411	40.1805	33.2341	50.5846	40.531	93.752	23.1285	27.5357	28.9391	14.6354	20.1614	26.9242	18.8001	37.5519	55.8486	20.0634	30.1212	12.5611	51.2347	36.746	24.5577	20.7924	17.0068	25.915	67.7326	15.507	13.7658	21.956	19.9373	41.475	13.5509	19.4324	46.1123	5.44658	31.0779	24.3372	15.4389	20.7436	26.6627	13.192	47.5948	35.5397	20.0612	17.3865	22.6806	33.1679	7.07424	29.6503	20.6339	29.2002	70.7777	22.3908	11.1074	51.0768	49.6854	25.8522	20.4839	19.3864	19.13	7.42287	28.6997	19.2805	29.6286	26.4798	15.9089	18.6078	9.43203	21.5168	22.5833	27.6818	27.5357	21.2601	17.8479	34.5382	21.4736	28.1506	57.9263	22.4043	32.7478	44.2504	14.1054	27.5404	72.0547	36.3384	18.6465	20.0368	28.8685	9.74431	30.5387	33.8259	14.9373	14.7954	26.9939	33.8398	40.531	14.8844	15.5309	32.8415	28.1573	17.9792	21.813	29.7095	36.9879	27.4765	33.0813	59.2729	17.2182	25.8254	26.6627	52.0486	19.6998	20.7436	59.5104	14.3922	19.499	22.6199	32.1839	28.98	57.9263	16.278	19.8566	15.9203	24.4144	18.1838	7.17349	26.5013	21.5069	22.4898	41.4227	25.8	23.2281	11.6316	21.017	7.01554	44.1647	20.6818	18.0664	21.5808	42.2241	12.9819	27.2432	17.6101	14.5298	27.1035	32.0778	18.4031	42.308	30.1388	51.3506	34.5175	25.2725	20.2429	23.6958	16.9275	8.38709	44.1402	26.7772	30.0502	23.9223	25.4702	51.2347	14.9461	29.6503	38.5198	50.9908	8.57949	18.2755	40.3338	35.5073	28.3795
AGT22323	605.45	73.699	203.462	166.127	207.394	147.073	236.103	249.582	262.323	272.134	117.936	356.109	60.8008	345.728	236.754	58.0252	429.99	217.086	287.063	217.751	137.531	341.46	318.216	346.999	273.335	228.153	137.535	126.941	375.156	248.83	522.45	198.082	225.79	198.082	64.0151	135.978	184.67	61.1631	87.1434	61.6493	60.9892	179.379	123.87	198.5	181.871	89.2328	68.1561	265.352	52.3195	214.99	581.657	439.154	300.077	172.464	99.2909	235.586	139.99	217.329	33.6705	163.351	582.218	141.102	448.681	104.449	205.723	66.9316	315.694	41.3157	82.3136	501.634	180.336	703.807	120.393	53.6861	82.5366	247.001	191.485	125.201	345.979	321.175	175.337	129.813	411.609	301.71	174.076	43.6517	147.157	186.283	364.51	71.169	154.327	276.333	109.849	187.67	52.5987	138.371	46.9507	135.475	470.787	202.563	199.851	131.296	75.0135	211.019	543.06	486.101	274.352	405.946	697.667	369.686	90.5119	158.665	110.118	242.222	205.658	58.2004	227.397	64.9062	242.222	399.519	218.41	58.4403	223.372	43.3779	284.498	302.703	55.4004	61.412	51.1011	215.488	308.757	166.905	107.113	2836.33	159.302	80.2403	199.43	242.024	51.2627	126.964	76.6691	467.33	123.5	36.4882	226.446	100.689	217.086	89.4408	271.683	49.5626	187.888	275.282	205.681	693.073	89.8841	108.949	83.3892	160.563	46.7349	142.232	356.893	203.482	178.628	203.928	332.328	303.926	138.417	267.831	122.614	47.8828	67.8114	87.8236	110.402	167	107.157	310.225	610.315	112.105	119.985	44.8117	186.208	262.323	107.333	55.3495	448.929	446.79	212.797	426.742	95.9034	296.09	64.4716	138.631	246.482	103.132	244.815	59.3563	236.103	147.157	329.163	141.964	134.976	61.5301	217.439	187.336	229.315	227.397	104.095	92.904	202.321	205.938	75.0379	93.5652	217.536	211.965	50.771	614.307	475.069	71.6711	475.855	163.899	342.106	604.114	247.343	212.522	177.409	90.6604	240.559	226.76	470.567	471.363	269.461	121.796	273.344	124.275	192.028	274.406	65.0276	80.492	309.871	253.261	130.028	84.7725	129.678	87.7141	88.2321	362.985	204.741	298.976	198.5	231.929	193.761	136.803	206.087	388.488	56.0926	44.4847	183.487	247.111	354.752	198.589	128.313	251.401	240.569	181.442	415.632	186.208	1551.58	88.4562	268.034	154.098	322.098	361.192	162.197	302.492	67.5698	204.851	158.127	321.175	158.51	257.365	217.329	246.458	680.115	179.307	245.213	346.999	380.524	246.937	266.404	89.9955	51.2486	115.372	163.38	535.521	92.5798	73.8962	100.428	196.918	298.212	188.735	116.029	131.243	127.082	306.441	473.68	278.869	426.742	132.351	206.087	455.999	260.582	83.3058	1042.98	235.4	478.152	105.297	101.178	141.102	209.897	210.834	275.282	194.038	536.935	137.781	150.91	463.84	690.512	170.395	52.3664	115.943	454.688	91.6749	226.918	282.089	120.423	485.12	123.5	147.828	25.1486	98.6249	19.2463	84.0017	121.18	164.992	226.76	436.791	114.947	326.832	116.433	433.887	0	356.893	291.355	234.82	110.833	144.847	184.728	75.7304	71.6394	1554.18	167.711	53.9149	150.91	81.3709	135.863	272.848	450.951	473.68	282.089	345.979	534.285	387.093	146.816	106.775	70.2174	168.951	80.939	136.056	234.427	371.059	392.648	341.939	187.842	129.889	303.852	157.839	290.416	76.2692	214.351	103.222	427.734	148.496	27.3583	224.68	128.063	147.639	217.603	133.355	99.8853	109.328	204.741	257.365	257.199	144.828	171.72	207.546	269.461	240.559	119.949	77.9485	63.341	163.38	142	221.359	97.7567	140.161	717.753	240.648	159.984	310.225	158.665	185.884	643.412	26.8372	99.3087	234.139	192.028	116.328	305.671	371.792	67.5519	301.988	165.661	209.897	408.964	260.582	106.775	151.85	159.798	268.034	22.4888	247.214	220.309	74.5941	481.267	493.369	83.1224	229.315	186.625	73.285	120.4	102.05	224.997	132.858	42.4851	204.851	55.9011	154.709	402.474	166.836	534.285	72.5591	110.62	262.715	228.153	133.664	503.353	146.203	245.213	153.203	115.943	341.46	88.8729	242.024	171.72	206.753	419.053	144.828	398.18	208.89	35.1819	245.941	276.333	342.277	220.309	129.465	89.3365	106.521	202.321	106	89.2345	300.077	830.453	194.971	470.787	128.525	283.238	54.9364	73.08	35.9545	260.504	9.12402	301.179	69.7082	84.7556	228.376	595.098	71.2056	97.2178	448.93	210.915	233.046	548.268	447.239	605.45	265.352	196.371	324.14	120.496	101.092	15.3048	249.582	205.956	177.409	205.171	139.964	303.852	201.987	221.359	453.512	44.7445	164.266	52.4058	247.111	60.6948	196.918
AGT22324	118.165	3.3937	20.4415	11.6443	16.7479	13.7384	17.6517	39.7322	25.7695	16.2743	7.19397	20.1037	23.1632	8.34433	15.808	24.3071	6.71793	21.5993	12.2745	44.1608	19.5573	57.5594	22.887	57.9759	39.3068	28.9255	19.9948	13.0746	16.8803	17.801	16.0234	24.7578	4.14649	24.7578	9.76976	6.01758	9.27675	7.08134	3.86947	48.4339	14.3542	28.1421	13.6171	17.908	19.2791	6.49152	66.6548	49.393	21.855	21.0962	95.2326	21.0273	20.6731	4.12553	9.6822	17.2687	18.7632	16.9652	6.86633	11.7091	117.453	21.4814	14.7951	9.81563	25.4591	6.5644	47.4132	12.8283	7.49746	14.1654	15.3899	152.809	15.5061	2.9262	6.5154	21.1722	5.88846	4.50818	66.4974	60.6945	13.5228	9.39344	37.3508	25.518	43.1198	23.1254	16.1	10.249	7.73501	7.49072	15.0074	20.2414	10.7526	29.7994	5.93159	24.4466	18.7372	8.27539	101.501	12.0087	13.7881	50.095	24.4453	21.89	23.7586	12.5108	12.923	6.87976	67.6341	8.4347	8.03809	30.4178	10.1414	21.3516	12.0256	4.02002	21.3467	20.7081	21.3516	21.1359	6.35202	13.7215	4.52124	14.2157	14.9721	29.869	31.5848	17.937	7.84369	25.0433	15.7764	11.77	7.71371	115.341	6.1479	6.7564	11.3641	12.995	5.97362	12.3083	14.7523	13.7762	16.8135	30.6855	16.6116	7.94833	21.5993	4.87504	24.5103	19.5622	13.5421	75.2888	49.501	23.7242	7.37365	16.899	14.833	23.3614	70.9971	3.95051	23.2733	20.3461	5.0095	9.69084	23.5619	25.1765	22.7637	15.4871	13.2079	6.29974	4.55996	22.0821	4.01168	19.2512	10.2212	45.9915	10.1797	10.2322	17.863	6.68177	24.4987	25.7695	6.98635	4.19792	29.8427	5.35957	18.861	58.1346	6.16861	14.2355	8.48226	7.8793	16.6776	13.0752	19.3255	37.1096	17.6517	16.1	12.8717	8.00467	28.736	4.25001	12.3013	16.7866	23.274	21.3467	6.29983	3.91136	20.23	70.654	6.41708	6.89359	8.67551	24.5042	4.15628	10.8084	6.89494	27.0883	139.452	2.80667	19.004	61.1391	30.9641	19.7588	16.9222	4.43033	19.2079	23.4251	21.4196	8.03901	62.5242	7.94242	18.512	13.8978	22.7379	39.6702	7.33321	11.3842	43.6892	25.7965	12.6795	4.46126	15.7815	6.66766	5.41722	10.7669	16.1622	60.0287	17.908	11.8319	13.9976	26.3394	21.2741	26.4516	63.8769	4.48704	28.486	23.7846	10.6271	48.6374	9.49587	17.4007	25.1463	23.9568	17.4374	24.4987	421.946	6.70885	37.0273	13.5161	18.9541	20.8135	19.5988	17.8763	9.11212	21.5611	6.46414	60.6945	18.6201	18.4351	16.9652	17.1096	119.156	14.7095	19.357	57.9759	23.6592	16.154	14.5297	6.39378	26.0508	4.48141	15.6915	41.1586	19.5822	10.8025	18.6535	18.5055	15.2454	13.9054	4.43426	14.3589	9.33512	10.1262	26.2755	13.1908	58.1346	9.84202	21.2741	22.8269	20.7719	19.7283	193.441	14.7706	8.38779	5.5414	5.73419	21.4814	17.6313	7.79895	75.2888	21.0308	11.6288	9.6361	23.6666	7.35728	92.4727	7.6388	28.4572	18.0276	23.7371	7.01747	14.2834	25.2771	8.14808	114.375	16.8135	17.8474	16.5435	41.9066	27.0097	3.42604	7.08586	15.3228	23.4251	32.1913	27.0808	21.4411	14.7058	16.7839	23.8332	23.2733	11.16	32.13	21.1672	18.5949	13.3672	6.19953	10.6506	338.498	7.50209	6.2658	23.6666	15.1217	25.5124	11.9335	33.9751	26.2755	25.2771	66.4974	96.494	88.2232	21.9262	15.5354	11.5898	3.71576	9.31771	7.75682	28.7362	38.7482	19.0165	15.8956	14.0559	9.24812	66.6277	17.5714	21.417	17.5045	29.2457	17.0829	34.971	9.91877	4.46328	12.961	5.75665	19.6401	44.3751	24.5629	29.7874	32.1239	16.1622	18.4351	9.6523	15.6247	16.2666	13.5588	62.5242	19.2079	5.56098	16.595	5.62512	15.6915	2.85424	24.1779	8.93532	10.3937	147.002	16.7617	8.59849	45.9915	30.4178	13.4508	10.5576	14.8296	6.44571	5.60086	22.7379	4.94461	29.8996	22.8995	1.9391	10.595	13.3263	17.6313	5.57505	20.7719	15.5354	18.4626	11.0319	37.0273	2.16976	9.75749	27.3749	5.5487	44.6832	39.6433	6.97174	23.274	17.9429	26.3944	6.74945	12.6365	16.0855	6.79758	21.5598	21.5611	3.7442	7.99638	18.0322	37.0909	96.494	6.17701	7.27693	20.2266	28.9255	16.6264	12.3376	13.0598	19.357	9.83624	18.0276	57.5594	7.27542	12.995	16.2666	9.49162	21.5668	15.6247	41.2932	14.7355	6.48023	24.8903	20.2414	25.6238	27.3749	5.83993	7.41382	9.40979	20.23	11.0515	17.5036	20.6731	16.9959	19.8109	101.501	8.35525	12.4979	6.14359	7.16742	17.6601	42.0373	3.60123	37.8458	9.30224	27.2769	17.5656	143.681	7.89607	7.18706	22.7246	12.7691	18.527	37.4286	43.9209	118.165	49.393	14.6402	17.0583	8.67749	8.5713	9.96724	39.7322	20.7521	16.9222	13.4393	17.1869	66.6277	9.06662	24.1779	25.8229	28.9436	12.6882	6.06744	23.7846	26.4658	18.5055
