## Supplemental Data 1 for "LSTrAP-Crowd: Prediction of novel components of bacterial ribosomes with crowd-sourced analysis of RNA sequencing data": Klebsiella pneumoniae.txt (part 3 of 3)

geneID	SRR2099410	SRR3018844	SRR1720516	SRR3218864	ERR576171	SRR2099738	SRR2099485	SRR8517493	SRR8517328	SRR2098010	SRR3018861	SRR2098792	SRR2147293	ERR576130	SRR8202316	SRR2147288	SRR900139	SRR8517246	ERR576143	SRR8517384	SRR8517188	SRR2099848	SRR8517333	SRR8517265	ERR576141	SRR2099704	SRR8517360	ERR576170	ERR576135	SRR2099412	ERR576156	SRR8517322	SRR7006272	SRR2099544	SRR3018831	SRR3018529	ERR576185	SRR3017538	SRR3017325	SRR2147292	SRR9286021	SRR8517482	SRR8517390	SRR8517329	SRR900184	SRR3017306	SRR2147285	SRR2099490	SRR7282592	ERR576159	SRR8517540	SRR900151	SRR2099701	SRR900205	SRR3017666	SRR1720511	SRR8168124	SRR8517496	SRR3017683	SRR8517332	SRR2099621	SRR2099536	SRR2101868	SRR3017678	SRR8517541	SRR3018859	SRR2101866	SRR7585972	SRR3018202	SRR900135	SRR1720518	SRR8269365	SRR2099743	SRR3017668	SRR3017380	SRR2099726	ERR576153	SRR3018576	SRR2099899	SRR8517576	SRR2098927	SRR3017430	ERR576174	SRR2099431	SRR1299150	SRR2147290	SRR2099865	SRR3018345	SRR900203	SRR3017862	SRR2097793	SRR8517546	SRR3018718	SRR2102540	SRR3018849	SRR8517379	SRR9286018	SRR3017917	SRR2098009	ERR576163	ERR576179	SRR900157	SRR2147291	SRR3218555	SRR900125	SRR900193	ERR576131	SRR900141	SRR2099696	ERR576146	SRR3017684	SRR2097560	SRR3018579	SRR2099716	SRR2099896	SRR3017378	SRR2098939	SRR900183	SRR8517497	SRR900126	ERR576181	SRR9286017	ERR576165	SRR9286022	SRR2099420	SRR900190	SRR2147283	SRR900155	SRR3017506	SRR8517382	SRR2099898	SRR900207	SRR3018815	SRR900160	SRR3017377	SRR3017759	SRR3218865	SRR2101846	SRR3018851	SRR2099540	SRR8517352	ERR576140	SRR8517259	SRR2147284	SRR2098921	SRR3018504	SRR2102544	SRR3018251	SRR900158	SRR9286020	SRR2099724	SRR2098818	SRR8517381	SRR900178	SRR3018342	SRR8517357	SRR8517353	SRR2099566	SRR2147286	SRR3017670	SRR2099694	SRR2098952	ERR576137	SRR2098779	ERR576160	SRR5387144	SRR7585968	ERR576127	SRR8202310	SRR3019182	SRR3019204	SRR8168125	SRR3017656	SRR8517380	SRR900191	SRR8517466	SRR900161	SRR8517377	SRR8517479	SRR3018818	SRR2102367	SRR2099610	SRR3017681	SRR3017567	SRR5387148	SRR900138	SRR2099472	SRR2099470	SRR3018807	SRR2098916	SRR900189	SRR3018784	SRR2099564	SRR8517392	SRR2098940	SRR2147294	SRR8517331	SRR8517325	SRR900168	SRR3017660	SRR7282586	SRR3018837	SRR3017920	SRR1720519	SRR2098670	SRR8517397	SRR3018340	SRR3018838	SRR8517327	SRR8517386	SRR3017353	SRR3018350	ERR576162	SRR7585969	SRR3019203	ERR576133	ERR576154	SRR7282585	SRR1821719	SRR7006269	SRR2099425	SRR2099772	ERR576142	SRR2098663	SRR8517355	SRR3018364	SRR8517542	SRR8517547	ERR576155	SRR900198	SRR2099723	SRR3018359	ERR576175	SRR2098820	SRR2097561	ERR576125	SRR3019202	SRR8517483	SRR8168122	SRR2101836	SRR3018578	SRR3018842	SRR3017661	SRR3019185	SRR3018556	SRR900133	SRR2098786	SRR900167	SRR2099492	SRR2099749	SRR2099483	SRR8517474	SRR8517543	SRR900187	SRR2147287	SRR3018843	SRR900179	SRR8517274	SRR900140	SRR900169	SRR3019181	SRR2099553	SRR8517279	SRR8517473	ERR576132	SRR8517326	SRR1821722	SRR3018823	SRR8517492	SRR3018848	SRR8517278	ERR576150	SRR3218556	SRR1720505	SRR3017679	SRR2099475	ERR576136	SRR2102370	SRR2097909	SRR8517549	SRR2098369	SRR2099919	SRR2099708	SRR2102541	SRR8517324	SRR2102275	ERR576176	ERR576164	SRR900180	SRR3018850	SRR2147296	SRR3017858	SRR8517395	ERR576177	SRR8517202	SRR3017922	SRR2099908	SRR2099449	ERR576188	SRR900163	SRR7006273	SRR8269364	SRR900124	SRR2099753	SRR2102287	ERR576147	SRR8517262	SRR8517391	SRR2098796	ERR576128	SRR8517548	SRR7282589	SRR1821720	SRR8517189	SRR900206	SRR3017757	SRR3018361	SRR8517394	SRR2099897	SRR900152	SRR8517396	SRR2097725	SRR900127	ERR576186	SRR8517354	ERR576138	SRR2099722	SRR3018580	SRR2147295	SRR8517544	ERR576144	SRR3017406	ERR576182	SRR2099755	SRR3018858	SRR7911744	SRR2099447	SRR8517480	SRR9286019	SRR7282583	SRR7282590	SRR3017805	SRR3018347	SRR8202311	SRR2098955	SRR5387142	SRR8517481	SRR5387149	SRR2099709	ERR576151	SRR8517378	SRR8517467	SRR921382	SRR1299149	SRR8517190	SRR2099491	SRR2097895	SRR3017663	SRR900204	SRR1821721	ERR576169	SRR3017512	SRR2102289	SRR8517389	SRR900164	SRR2102910	ERR576158	SRR8517399	SRR8517258	SRR8517247	SRR2099443	SRR8517494	SRR2101870	SRR8517393	SRR3017968	SRR7006271	SRR3018824	SRR3017807	SRR900181	SRR5387151	ERR576148	SRR900202	SRR2099736	SRR3017381	SRR2098643	SRR2101837	ERR576173	SRR8517358	SRR900182	SRR8517485	ERR576126	SRR3018817	SRR3017258	SRR2099426	SRR3017861	SRR2099617	SRR8517383	SRR8168123	SRR7282587	SRR900165	SRR8517256	SRR2099699	SRR896011	SRR8517257	SRR2098334	ERR576187	SRR8517398	SRR2099612	SRR3018577	SRR8517486	SRR3019183	SRR2098008	SRR7006274	SRR2098634	SRR3017433	SRR2099714	SRR1820237	SRR2099911	ERR576178	SRR2099879	SRR8517577	SRR2099737	ERR576149	SRR7585971	SRR3017658	SRR900142	SRR8517191	SRR3017864	SRR7585965	ERR576139	SRR3018845	SRR900208	SRR900144	SRR8517321	SRR900134	SRR2098372	SRR2099904	SRR2099434	SRR8202313	SRR2099900	SRR3018841	SRR2099541	SRR1299161	SRR3017674	ERR576145	SRR5387150	SRR3018249	SRR8517539	SRR1720514	SRR2147289	SRR3017564	SRR3018353	ERR576172	SRR3017259	SRR7282591	SRR8517330	SRR3018812	ERR576152	SRR5387143	SRR8168121	SRR8517263	SRR3017664	SRR3017676	SRR2102990	SRR8517264	SRR8202309	SRR900199	SRR8202315	SRR2102280	SRR3018356	SRR2097775	SRR8517275	SRR3017756	SRR8517499	SRR8517323	SRR1720512	ERR576134	SRR2099717	SRR2098635	ERR576166	SRR3018857	SRR2098804	SRR2099523	SRR5387145	SRR1299148	SRR3018810	SRR3018832	SRR3018628	SRR2102026	SRR8202314	SRR900154	SRR8517498	SRR900143	SRR8517359	SRR8517260	SRR3018809	SRR2101847	SRR3018830	SRR3018907	SRR900153	SRR2099454	SRR3018846	SRR900156	SRR8517484	SRR7282584	SRR900166	SRR8517385	SRR3017915	SRR3018626	ERR576157	ERR576180	SRR900188	ERR576161	ERR576129	SRR8517261	SRR8517277	SRR2099748	SRR2099469	SRR3018863	SRR3018552	SRR7585967	SRR2102268	SRR2099526	SRR2102267	SRR2099890	SRR8517495	SRR8517273	SRR3017383	SRR8517558	SRR5387147	SRR7282588	SRR900162	SRR3018836	SRR2099439	SRR2147282	SRR8517545
AGT22325	42.0868	7.33678	10.3785	7.30991	9.57881	4.25927	7.5973	15.5853	13.2946	4.92566	12.0317	9.37544	3.15796	5.86931	2.24976	8.15004	4.13465	9.33202	10.0375	9.0362	10.5929	72.6204	12.3835	16.8507	26.2327	11.8256	9.08627	7.08989	14.6672	6.75576	12.525	10.7559	0.42571	10.7559	8.80597	10.5161	5.46962	6.64235	4.53475	10.0959	4.04767	8.82144	6.37742	10.0943	1.69297	8.74067	15.5232	92.1446	8.75965	11.8362	39.3827	3.6486	7.20899	2.69595	9.30303	8.93437	8.55169	6.55613	11.2746	3.33051	49.1783	12.0401	4.93438	11.6133	6.05086	9.03095	25.8453	5.68342	8.7101	9.30109	12.5271	50.3026	4.12886	7.91261	11.2619	8.26411	3.50766	7.63337	77.8699	82.4432	6.78498	11.5132	29.6614	7.41132	46.5014	6.21546	11.4953	9.80872	4.04373	7.02636	9.23015	5.94791	13.3613	10.0734	7.88835	6.79801	3.11598	7.5315	35.3221	10.7784	11.3813	9.80298	6.57988	7.93274	9.00045	6.16535	7.60197	3.61157	33.2312	5.25144	14.7445	12.7182	10.5352	6.13793	6.20404	9.21754	14.6838	6.46145	6.13793	7.91641	2.91292	3.25469	2.9027	3.28333	7.84677	5.47896	7.71816	2.89006	11.5617	8.88415	6.36833	2.65847	11.8366	100.542	7.88127	5.51896	4.4464	6.0382	6.89267	5.56371	3.29583	11.8295	10.4965	8.03096	8.69422	6.98617	9.33202	10.6384	5.61999	3.58835	7.39305	72.1726	14.8914	7.10496	9.57006	6.85008	6.39966	9.74437	11.9555	13.1582	20.222	7.66072	4.16911	4.07676	20.6076	10.8275	11.1697	8.25916	5.13219	7.28014	7.90987	10.2442	7.99312	7.62875	3.39421	98.0588	3.74262	4.37526	6.74382	10.4541	10.6729	13.2946	8.99794	5.42168	12.887	3.09207	10.9468	18.968	9.64367	4.63146	1.55592	9.234	6.73755	3.394	9.07335	12.8923	7.5973	11.4953	8.27484	4.77203	13.3259	2.50583	16.5298	13.3799	14.2307	14.6838	9.04379	4.03577	10.4164	13.7631	8.37553	8.129	5.90612	13.7111	4.90113	8.03225	6.09243	10.378	65.5265	0.470887	10.4579	31.2896	19.5357	7.94977	8.8306	7.26712	9.60913	12.1611	17.0346	4.10787	93.1116	12.652	11.6795	5.43603	15.6408	31.3199	6.72576	6.00977	13.8962	7.98511	5.26083	4.1847	16.1368	8.11458	7.80761	8.00353	8.10651	15.2934	10.0943	5.48303	6.249	10.2669	11.6688	9.2789	13.4243	6.44142	3.09973	16.0077	5.13684	4.97697	12.4833	8.30939	11.2653	12.4327	11.9947	10.6729	149.688	13.7503	19.0326	11.5287	6.57202	12.4178	6.18061	7.89856	11.6187	9.44897	4.59984	82.4432	6.14796	6.38364	6.55613	5.88462	46.7474	6.87278	12.3288	16.8507	22.6622	9.31163	6.31236	8.14464	10.4566	6.56304	9.46302	30.6828	6.18721	8.61964	5.9879	7.38306	10.3327	2.39129	1.20008	3.00064	6.7089	7.22349	13.9032	10.2153	18.968	3.54126	11.6688	12.1456	4.994	8.11916	61.5829	4.91626	1.08182	9.2118	9.01575	12.0401	4.38364	3.31836	72.1726	9.03112	3.88743	10.1067	13.3296	5.64935	35.7676	7.5391	13.5994	7.24963	14.0896	9.95596	11.5969	11.3156	7.7845	11.2393	10.4965	11.8045	5.09816	11.8347	10.4508	6.53789	7.6362	3.33772	12.1611	13.3477	8.90281	10.0486	5.05787	13.6931	7.22894	20.222	3.87172	53.9784	3.49448	4.92569	5.73189	8.83358	2.59336	144.017	5.46404	8.13221	13.3296	3.86616	4.02404	6.40681	23.1613	13.9032	11.3156	77.8699	18.4621	37.0801	9.9113	8.41267	12.4783	0.365139	11.5369	9.02965	4.55363	12.0259	11.33	6.60174	4.46245	9.404	69.3816	7.91144	25.4528	8.58965	3.44869	7.96502	16.8666	14.266	4.35766	6.56934	5.98805	11.283	17.33	7.24122	13.0171	6.26637	8.10651	6.38364	6.25797	7.60208	8.49562	12.9538	93.1116	9.60913	7.44372	6.79786	6.59225	9.46302	0.214184	11.4907	8.75391	8.3027	42.3225	5.89308	9.61133	98.0588	12.7182	7.47671	7.85112	2.18591	10.785	6.16429	15.6408	6.31664	12.9898	20.2382	4.89079	4.79475	2.91282	4.38364	2.31879	4.994	8.41267	7.20295	6.71776	19.0326	4.8846	5.43345	62.6943	6.43923	28.0451	11.0876	9.02714	14.2307	14.1613	8.0417	5.87452	12.6038	10.2964	10.4205	10.9855	9.44897	7.17469	4.30038	6.89104	15.6534	18.4621	8.498	6.73481	7.22082	11.8256	6.42223	3.86895	2.08917	12.3288	15.5287	7.24963	72.6204	6.43443	6.0382	8.49562	6.52903	13.0133	7.60208	11.0226	6.59653	8.27836	8.21825	5.94791	11.4598	62.6943	9.15013	8.95569	11.0174	10.4164	5.93682	5.87329	7.20899	5.9648	7.49235	35.3221	13.6842	4.57454	0.497177	6.25303	3.68775	27.4248	8.25729	5.56262	6.30863	11.5646	7.63131	48.3254	8.10121	11.731	24.1016	9.7457	10.2313	29.563	26.1644	42.0868	92.1446	7.70105	7.45944	9.41267	7.72575	3.73974	15.5853	9.45593	8.8306	4.58276	11.4002	69.3816	9.46255	11.4907	16.471	12.0132	0.959108	3.41478	16.0077	7.97257	7.38306
AGT22326	0	0.524971	0	0	2.03766	0	0	0	0	0	4.27678	0	0	0	0	0	11.103	11.5975	0	0	0	91.8185	0	0	0	0	0	1.0334	2.35163	0	0	0	0	0	0	2.81774	0	4.18249	1.86221	0	0	2.31441	0	0	3.25726	0.897348	0	119.85	7.08095	0	0	5.74353	0	4.24389	11.9819	0	0	0	1.91873	0	0	0	0	1.70059	0	5.20108	0	0	1.44329	4.5319	0	0	0	5.6816	1.80899	0	0.525873	6.38364	112.294	125.898	0	2.21924	0	0	18.1293	0	0	1.6084	3.01526	4.05559	0	0	5.50863	0	3.42556	0	0	6.61724	0	0	0	0	0	0	4.84704	18.8041	0	0.392085	0	0	0	9.68745	2.68934	0	0	0.829144	10.1565	10.6338	0	6.94985	0	0	0	0	0	0	0	1.39984	3.64003	0	0	3.80445	2.8913	187.238	1.21039	2.74352	0	0.186376	0.834636	0	5.18822	0	0	0	0	0.47815	11.5975	0.728117	11.0586	0	0	93.1716	0	13.631	0.903897	0	0	0	0	7.65489	5.30548	0	0.669685	0	0	0	0	0	0	4.36579	3.00554	0	2.99585	0	6.29721	122.886	4.37114	0	0	1.41867	0	0	0.321917	7.60699	0	0	0	0	5.16148	0	4.49038	3.79198	0	0	0	0	0	0	23.7074	5.77847	9.09015	0	11.1518	0	0	10.1565	0.889781	0	0	0	2.85071	0.355457	0	0	1.60734	0	0.606996	9.2823	0	0	0	0	0	0	0	2.58316	0	0	5.85625	17.4098	120.051	1.20706	0	0	0	0	5.29376	0	0	0	2.17933	2.19582	5.08044	3.88767	2.7933	7.14568	0	5.92601	0	0	0	4.94366	0	20.3123	0	2.53498	11.1532	10.7466	10.8854	19.1513	0.913993	0	0	0	0	0	0	3.85466	0	2.92712	0	0	0	0	1.92525	0	0.643639	125.898	0	0	0	0	0	0	0	0	0	0	2.48419	1.02569	0	1.87843	0	0	2.63785	6.55046	0	0	0	2.95767	0	0	3.01742	0	6.56583	0	0	0	0	0	0	8.76409	0	0	9.93405	0.500034	0.443511	0	0	4.17895	93.1716	0	3.76584	0.826477	0	1.23515	0	1.43853	0	0	0	5.22414	0	0	0.490166	0	0	2.22989	0	22.2726	9.50526	4.78687	1.53456	0	0	4.9566	0	4.33726	0	1.26796	0	5.30548	4.41345	12.0432	0	0	0	3.83602	2.65356	0	1.27427	2.81633	0	0	5.6307	0	0	6.56583	0	112.294	0	0	0	0	20.3706	0	3.45926	20.6753	11.7298	0	0	3.24759	0	0	94.5675	0	0	6.27789	1.80961	0	0	7.4857	1.24722	0	3.95294	0	0	0	9.10721	4.15341	0	0	4.80543	0	0	4.48614	120.051	0	6.50984	7.26861	4.0607	0	0	8.09217	1.46598	0	0	0	0	122.886	9.68745	0	0	0	2.26366	1.21296	0	4.84426	0	4.8651	0	9.35924	9.71001	0	9.82741	0	0	0	0	0	2.99025	0	13.2519	8.74679	0	0	2.66443	0	0	0	2.98307	1.71039	0	0.841216	7.26309	0	2.60636	0.944589	3.71921	0	0	3.40514	2.29227	0	0	0	4.91161	0	0	2.7937	0	91.8185	1.12544	0.186376	0	0	0	0	0	0	1.00243	0	0	0.091572	13.2519	1.75657	0	3.03509	0	0	1.84912	0	7.88729	0	0	1.7233	0	0	4.92168	34.4895	0	1.03987	13.3099	8.22845	7.43052	3.33695	0	2.60851	2.9019	0	0	72.6173	0	0	0	119.85	0	0	3.97534	0.960132	0	0	0	0	0	0	94.5675	1.01562	8.09217	25.5894	14.555	6.34117	0	10.7466	0	0
AGT22327	78.1698	8.71345	614.504	15.9162	5.07316	107.809	116.089	87.0491	6.89212	20.4747	11.4084	24.4962	60.0083	9.0208	321.202	31.2831	4.76605	285.535	3.85677	69.0713	15.2224	85.7881	157.389	44.6948	19.5402	13.4873	6.50429	5.1457	15.9677	27.5805	17.999	15.0553	42.8235	15.0553	4.54111	17.5383	6.61623	24.5865	46.3634	179.791	40.861	9.60363	9.11256	8.94046	7.37234	48.406	205.482	134.786	7.73218	6.35459	132.445	54.4748	17.4166	8.34157	29.0027	550.436	8.27553	32.5468	9.95218	16.8712	409.024	90.562	34.9174	21.1697	117.053	12.9491	24.1174	23.4468	41.9223	11.5724	283.514	58.8879	86.9027	14.5081	33.0282	11.5042	3.27316	34.2797	113.823	115.068	7.14833	30.6957	15.4635	22.9315	21.2907	33.7182	97.0644	44.0486	2.78039	27.5378	25.3859	28.2559	39.482	13.772	14.2143	7.01127	33.306	24.0259	39.5015	8.65629	12.1024	31.0464	51.1665	106.512	10.8299	7.55104	12.8145	6.50781	195.36	12.7251	18.7272	353.742	33.4781	18.6146	14.8591	27.5242	193.283	1.91847	18.6146	16.9052	2.71818	23.3857	5.41729	44.7585	73.6794	34.3571	90.9061	10.1651	36.2502	5.6616	25.4682	0	13.3305	428.538	32.6462	47.4341	13.4289	24.7477	13.8532	15.801	36.2584	13.2938	10.1575	73.8559	6.49038	9.92039	285.535	33.2345	1.31107	25.57	21.2483	191.335	16.6072	13.0527	15.0028	5.42361	73.3519	15.6334	229.86	24.29	40.3609	230.954	1.66731	27.3492	3.63808	100.385	12.9557	9.38243	14.4967	9.05791	21.3796	10.3834	29.835	12.2227	1.58365	159.236	4.73165	14.4967	16.4257	22.3697	14.677	6.89212	29.3874	28.4856	155.692	9.3219	21.1866	28.1008	16.3781	61.3699	0	17.046	55.9043	48.7733	55.1324	13.474	116.089	97.0644	4.32411	45.5576	36.2687	7.27471	0	253.813	27.1119	193.283	36.9214	10.9841	6.37878	61.8068	42.8801	28.0243	1.60745	13.1466	5.33571	7.80498	4.02996	33.8948	119.14	44.9073	10.7859	232.954	19.4956	246.239	10.4876	35.2189	145.149	40.7113	63.9485	15.4804	121.641	45.0782	13.7747	86.9339	9.0814	4.5802	13.1798	33.3081	16.4042	21.2499	30.7466	25.5122	13.4153	18.4364	20.8634	3.12115	15.1291	6.14748	8.94046	11.1923	6.66426	10.2568	89.9659	8.52327	259.379	3.50629	2.8925	121.477	1.29053	0	24.6519	28.4308	37.0536	5.36297	23.3674	14.677	46.9906	9.84301	46.3157	17.0045	200.795	13.837	38.8579	280.247	19.972	157.037	9.34771	115.068	174.021	15.7776	32.5468	52.0779	323.676	69.8337	41.8767	44.6948	2.90254	6.89336	6.87207	14.8963	12.1183	33.7763	27.043	7.28803	14.3136	33.0056	51.6852	54.8782	8.0589	11.1571	21.5571	23.6836	2.50415	23.592	136.224	13.3453	28.1008	46.2632	89.9659	10.9579	14.4982	31.8207	67.0434	14.9861	10.5997	49.7972	31.2859	90.562	24.8162	2.16756	191.335	10.9243	4.88322	9.43101	18.5557	7.68784	274.786	50.7378	16.1512	24.9235	9.03133	35.4723	11.5731	23.4361	20.3394	564.382	10.1575	19.5339	33.3013	239.255	9.10199	23.8357	41.3896	179.006	40.7113	157.832	8.21731	57.5211	71.5826	11.3997	170.328	40.3609	5.23245	23.5984	13.5265	64.3494	95.162	25.866	0	51.9295	10.5752	38.2462	18.5557	24.0512	4.38085	27.8996	13.6708	136.224	23.4361	113.823	63.1687	76.0421	21.5803	8.91109	6.03769	18.4845	33.493	19.6606	4.05605	160.322	26.9118	7.18711	66.6258	36.1336	147.383	21.5324	6.32504	10.0192	22.5269	9.63475	25.2856	18.9072	43.9903	73.5618	26.4966	182.312	12.8636	9.45995	29.9173	0	15.1291	15.7776	1.99401	1.71231	28.4235	13.5383	121.641	145.149	13.5063	19.2695	9.36102	27.043	7.46163	68.1443	32.8485	93.402	78.7362	10.0418	2.41467	159.236	353.742	48.838	10.6841	0	39.1376	5.03316	9.0814	16.9273	24.3549	58.6093	1.45212	2.50555	0	24.8162	5.82553	14.4982	8.91109	19.8104	15.8457	46.3157	15.9531	37.5791	20.259	26.1186	11.1025	143.283	31.9396	27.1119	690.794	29.7842	43.3237	45.4225	5.01913	64.5764	10.046	157.037	27.6385	5.22608	72.3413	16.1021	63.1687	11.1018	42.803	21.8577	13.4873	12.0678	8.15227	276.569	41.8767	14.4906	24.9235	85.7881	44.3648	24.7477	28.4235	373.428	17.9721	1.71231	227.077	9.45849	6.23935	23.8586	28.2559	70.6757	20.259	18.9511	0	10.7949	6.37878	12.7688	0	17.4166	37.4037	14.8948	39.5015	19.6647	14.4253	3.24757	12.5677	5.66787	55.3132	12.9448	21.8011	67.1103	53.9575	4.15399	11.4095	9.62131	13.1361	4.49806	4.05472	1.17247	4.533	9.44235	78.1698	134.786	38.6949	14.7818	16.4956	33.2005	22.6186	87.0491	27.3197	10.4876	31.9991	14.7093	147.383	21.0714	68.1443	137.827	220.423	7.51789	7.43514	121.477	37.7251	54.8782
AGT22328	3597.9	670.898	101.254	42.282	1620.51	86.8437	46.1023	937.968	94.6588	45.6504	352.151	33.4528	42.9258	2083.1	189.31	18.2734	79.3437	155.223	1926.99	236.509	107.991	341.292	162.455	1107.07	1004.83	122.472	98.9761	362.287	489.194	55.4808	2044.72	109.653	59.6023	109.653	277.197	129.258	2792.18	358.145	678.044	104.007	157.556	125.738	104.973	45.3491	34.5185	294.444	77.5549	278.067	85.2791	2540.04	613.504	24.7975	36.9144	22.1803	1281.79	107.643	40.9	23.1704	691.718	39.7278	421.43	54.5531	29.3442	534.147	122.582	223.058	326.218	1945.58	411.268	165.561	99.5293	9490.03	65.477	673.635	367.083	60.7703	434.222	428.008	547.743	581.871	40.1636	435.958	2630.16	66.2771	2173.91	16.4676	78.1272	461.095	72.3237	195.792	31.3661	59.7182	1542.67	117.821	623.017	150.765	80.8599	378.549	4749.92	6538.87	6463.44	522.908	37.6214	57.9081	130.391	116.978	4638.3	21.1602	185.2	2124.77	520.535	192.396	193.519	28.3074	21.0827	198.679	113.406	15.969	28.3074	143.821	1781.78	86.2693	1761.43	139.711	58.3298	199.593	76.8254	4.5328	1834.54	122.234	68.8978	8.2128	552.03	246.506	257.371	337.584	65.3135	49.085	436.025	52.61	66.0209	2130.99	128.146	76.4866	49.8042	1711.38	155.223	350.514	13.6414	171.825	56.276	324.275	314.733	141.847	910.593	61.3695	65.6527	77.8458	82.7878	730.982	122.167	78.0985	434.858	60.657	1900.25	215.227	429.946	1923.98	287.53	548.982	489.392	129.645	283.265	82.1748	11.5343	214.083	70.5658	69.3844	66.8089	960.411	87.8089	94.6588	380.823	409.335	102.7	37.1805	44.0884	1745	562.356	37.773	3.52492	417.48	37.1281	39.2141	24.3798	54.9095	46.1023	78.1272	53.9899	329.318	99.6255	162.738	1530.02	178.134	66.4937	113.406	2217.88	242.289	43.1405	676.217	1353.86	317.677	1654.96	483.031	181.818	3113.93	625.82	72.1368	1792.87	32.6436	67.3354	267.537	1121.2	73.2022	100.392	2268.78	34.6948	79.5529	3062.05	54.7639	289.293	777.808	2502.64	47.1375	134.649	953.917	1389.62	39.6073	1702.28	56.2803	297.33	98.5958	217.352	443.6	716.364	30.8512	30.696	15.9909	45.3491	31.4424	45.938	114.93	185.916	65.0342	111.172	873.751	10.5336	135.994	116.822	26.3089	465.644	34.9603	336.665	68.5552	6754.83	87.8089	5771.23	620.889	909.28	3857.04	73.4833	5308.57	65.6346	164.706	211.961	87.7936	236.9	581.871	103.068	42.2134	23.1704	43.8649	413.031	66.1731	241.322	1107.07	1909.42	7991.75	58.3938	2081.33	61.3248	328.458	78.3838	4119.5	85.8542	569.668	68.3119	77.8633	880.439	23.2175	33.9845	87.5228	91.1933	42.0806	116.541	4703.94	1745	55.2148	185.916	1705.66	35.8271	55.1814	2703.1	30.0718	69.8493	246.112	1570.17	54.5531	35.7518	41.3473	324.275	97.7526	64.0194	388.943	41.5841	612.194	544.196	299.671	44.2532	33.7122	1691.45	916.554	2590.04	56.2728	2097.23	825.939	128.146	115.53	77.9611	246.694	72.6068	1158.39	143.55	525.328	79.5529	79.5519	67.0843	37.8191	68.7511	433.388	71.9419	122.167	37.2025	548.847	84.4446	75.5937	79.5361	457.523	7.93154	1949.3	2706.81	344.885	41.5841	45.0448	3.03879	28.1218	2642.85	116.541	56.2728	547.743	2177.91	723.805	67.3616	37.0873	1301.97	32.8818	1686.44	779.207	4.22025	115.191	6870.1	161.713	51.9922	144.746	389.123	59.744	1266.39	87.5686	99.6149	33.4159	1120.02	616.876	245.01	76.5397	535.631	60.54	418.931	73.8218	98.3002	6.72458	30.696	42.2134	45.644	81.9548	39.4322	1692.12	289.293	34.6948	1735.55	61.8922	449.987	78.3838	16.4978	83.2338	1117.75	34.4843	2111.81	40.052	1566.91	214.083	192.396	35.5705	3076.18	1759.66	377.9	31.4214	134.649	291.708	610.633	3120.24	39.2836	57.3536	8.15163	35.7518	52.1277	35.8271	37.0873	45.0896	46.9251	909.28	453.705	39.1004	603.765	1555.03	2575.12	87.5763	447.362	66.4937	238.409	20.2843	155.839	1256.85	785.436	119.853	80.6352	87.7936	1709.18	229.74	52.5216	1625.13	2177.91	484.102	398.347	49.0759	122.472	385.062	86.5193	249.902	241.322	174.895	33.7122	341.292	405.729	49.085	39.4322	80.09	5310.7	81.9548	126.779	2508.46	1813.41	27.9274	59.7182	212.703	603.765	409.533	334.768	348.189	43.1405	35.4286	4.98968	36.9144	53.512	40.5895	4749.92	396.195	43.9557	234.843	366.14	1.47433	299.534	381.617	21.1714	78.4023	104.263	33.1365	403.626	270.291	346.252	1225.26	7947.49	58.5568	4059.96	2542.6	3597.9	278.067	48.3136	30.7604	87.3773	225.23	1517.49	937.968	60.559	100.392	44.0347	210.441	389.123	209.013	83.2338	74.6297	73.3907	19.5556	154.723	135.994	98.9839	77.8633
AGT22329	808.633	206.598	128.466	168.447	133.571	82.2112	152.787	199.66	321.56	181.349	344.155	162.541	166.526	219.472	59.8307	201.213	48.575	115.352	111.372	184.88	218.222	147.867	116.987	438.904	208.3	198.207	262.172	132.325	179.568	131.699	316.626	238.687	16.3748	238.687	323.12	76.5472	90.6583	81.0709	43.3882	246.246	114.093	236.088	155.343	187.619	18.7845	69.5747	80.9867	131.583	112.517	90.2515	184.957	9.15696	153.219	46.7065	74.68	146.445	130.908	116.876	111.011	100.303	272.266	158.556	123.948	92.8962	82.2009	184.521	277.34	34.0197	51.7128	49.9624	126.923	163.575	88.655	36.4529	43.3524	165.352	93.9012	28.2322	155.079	144.641	134.377	64.7419	208.076	289.258	223.824	171.631	173.692	44.5915	21.2531	59.7705	167.096	154.49	90.3037	256.032	185.615	251.426	112.102	58.9499	879.405	178.408	175.229	13.7336	216.126	119.531	38.9825	53.6815	180.941	39.1512	120.448	226.336	68.1661	125.943	48.4427	132.56	140.352	80.8452	166.628	4.8882	132.56	51.2383	63.4869	123.686	75.917	92.3962	115.633	17.2245	223.647	10.2779	61.5762	297.327	174.968	4.02236	75.1018	157.818	52.966	55.3273	127.317	114.071	184.822	149.411	186.375	292.148	218.551	197.269	131.38	51.1154	115.352	51.3215	11.5064	122.159	149.842	151.336	318.367	53.377	70.4364	149.708	130.851	180.831	86.7668	58.1874	141.273	86.09	96.1364	92.0983	213.203	209.165	93.4337	110.234	147.492	221.817	212.855	101.907	39.417	259.26	10.7602	132.204	31.0333	119.02	178.612	69.6634	306.443	321.56	51.8096	37.9249	217.858	24.6316	126.709	441.172	52.0744	115.992	17.2639	69.7894	99.0026	106.699	180.667	247.472	152.787	173.692	48.0495	61.7733	97.751	252.807	89.5207	110.157	219.303	166.628	79.7891	350.771	226.036	243.381	54.0007	84.7675	143.579	94.443	190.333	242.693	96.835	116.023	220.49	11.6686	259.046	119.459	116.408	98.1663	285.925	68.9282	166.037	206.338	254.185	43.534	141.03	67.7094	98.093	119.592	310.45	207.254	152.362	134.374	114.866	223.139	58.884	139.295	119.365	170.286	62.3474	43.2974	173.254	29.5868	187.619	141.32	137.022	293.506	190.318	57.9121	75.7268	265.04	6.55111	179.356	31.421	27.6112	318.894	174.151	148.192	147.926	193.601	306.443	210.808	127.14	267.422	237.954	159.17	280.699	121.439	110.877	57.1076	143.328	75.2336	144.641	81.1004	110.393	116.876	133.044	189.034	115.092	175.099	438.904	215.089	151.189	29.8316	142.784	220.973	53.6962	158.59	189.308	270.312	67.0579	145.534	163.839	238.135	12.3188	17.9391	79.3041	31.1936	104.003	176.547	188.908	441.172	88.9857	190.318	151.515	121.084	116.255	254.881	195.77	30.0087	55.2171	66.69	158.556	158.347	29.2508	151.336	258.246	57.7876	142.48	241.247	90.9772	214.592	47.7401	241.734	158.761	146.714	80.8977	139.1	277.137	272.941	216.938	218.551	297.466	136.367	82.2845	105.221	38.239	42.0636	53.2769	206.338	226.582	190.585	363.957	107.563	193.64	98.3519	141.273	15.0604	288.064	216.125	132.52	122.781	64.7792	5.99477	134.011	95.0568	62.5606	241.247	133.118	16.1233	144.643	210.802	176.547	277.137	155.079	579.589	214.882	160.707	165.243	111.96	28.6976	75.8571	75.395	16.459	209.905	184.569	24.1624	114.746	49.614	142.387	155.651	242.508	208.201	29.2304	146.385	129.876	87.1738	58.9733	118.014	52.867	125.74	311.009	138.373	97.18	10.3684	173.254	110.393	31.8953	180.334	155.957	142.772	141.03	166.037	55.0617	235.529	234.806	158.59	33.271	133.368	57.1757	84.4464	261.546	165.837	156.775	132.204	125.943	141.029	240.528	34.5843	54.5144	37.0481	310.45	73.3815	109.876	237.461	134.432	40.4324	6.33715	158.347	47.1686	121.084	165.243	130.748	137.572	267.422	211.27	87.4757	195.825	43.502	246.48	162.923	51.4718	219.303	103.07	188.113	38.8985	76.353	238.72	41.0111	117.015	143.328	56.4736	80.0803	197.977	153.854	579.589	71.1463	39.383	146.234	198.207	164.968	30.0036	44.5583	175.099	68.9201	158.761	147.867	45.6127	114.071	155.957	133.991	281.493	180.334	106.623	132.103	196.66	231.343	154.49	267.753	195.825	52.0012	342.73	97.7959	226.036	140.046	17.6496	153.219	18.09	111.445	879.405	63.2641	88.0958	71.2544	249.95	8.8254	300.201	215.611	21.3965	159.662	96.8921	42.729	796.224	53.7964	78.0975	254.687	147.164	24.5632	186.852	263.043	808.633	131.583	145.699	156.079	326.478	39.1011	24.8456	199.66	166.122	285.925	91.4687	117.122	142.387	149.535	133.368	281.301	77.0058	5.67566	236.456	179.356	252.96	163.839
AGT22330	101.191	36.2973	932.441	21.8855	58.5688	2426.98	648.017	153.125	43.9677	71.7138	53.8603	61.0436	504.561	29.324	1659.93	75.9028	19.8538	474.25	45.811	85.0479	39.4469	129.132	3843.99	93.9254	79.609	53.4107	55.7377	32.2549	41.2823	90.381	86.6628	64.3081	97.8323	64.3081	24.1414	44.1831	30.5533	50.2629	51.6558	417.229	361.119	34.2904	33.2343	40.4352	19.7426	75.9301	1914.3	87.4019	641.801	54.8329	431.525	207.676	88.5974	18.5324	71.1743	640.126	53.8026	44.0378	36.2457	104.627	106.625	359.381	73.2066	45.5627	3884	57.8802	147.212	66.6261	63.6167	32.1951	520.83	208.334	2584.52	36.0458	85.5881	51.2931	14.2192	49.701	118.114	143.801	32.3299	61.0113	105.555	60.954	452.911	73.792	573.484	56.2391	20.3516	50.2553	76.4793	64.7375	42.1683	43.7102	48.427	37.6904	243.128	32.2719	86.6559	25.3445	25.7216	149.421	512.11	1973.84	28.9097	22.4679	22.1149	17.6211	114.191	28.1176	40.7569	439.201	27.0063	37.1522	38.7467	47.5006	144.599	17.8101	37.1522	20.3571	13.1024	242.277	9.34903	314.189	106.756	123.1	58.0665	23.1597	39.3095	37.2295	88.2079	22.5468	40.7751	126.888	59.6278	87.6191	24.6063	43.7214	41.8383	76.7292	52.1899	89.0987	43.0684	49.9073	35.7271	72.4959	474.25	48.0058	20.1294	405.268	47.2453	164.103	34.4488	34.5227	47.9142	39.5377	149.072	49.4408	1603.58	42.6975	56.7712	2771.01	13.6263	171.577	74.7359	76.9812	43.3375	47.087	79.5831	65.7618	69.5519	61.2419	30.1829	49.573	49.2886	87.0944	29.6596	148.531	41.321	38.1147	52.4052	43.9677	48.4902	34.6363	99.922	62.8707	33.7264	67.0427	28.3399	215.628	43.9499	54.4655	79.2779	48.5505	92.8495	70.2939	648.017	573.484	19.1708	70.7743	1754.29	26.8407	85.3664	988.474	64.9977	144.599	56.2476	26.9306	47.8293	94.5159	64.7623	37.0408	19.5144	40.8775	36.5154	21.8817	24.8215	1737.61	131.82	68.5308	51.5633	71.9305	70.8761	3007.18	52.3004	40.277	799.107	105.89	64.5421	42.6222	134.435	68.7038	54.6063	483.967	47.5578	82.0422	64.3146	132.804	76.4045	65.7577	47.3573	44.896	33.7584	46.9027	66.493	20.3383	55.37	35.3029	40.4352	36.7658	32.5201	38.7825	530.921	32.4618	1597.75	32.5506	40.4508	133.051	34.8668	30.9542	92.084	71.2138	160.564	40.7597	41.6357	52.4052	136.162	25.9195	172.917	76.6174	1641.08	46.8505	2267.37	814.887	29.9508	336.333	16.3705	143.801	2568.9	45.8729	44.0378	89.5796	88.9194	336.914	260.708	93.9254	73.4098	36.8233	12.9502	70.6642	82.6703	71.1235	271.975	73.4049	35.4749	39.514	1030.63	74.0242	84.8859	140.625	53.8021	368.291	9.09027	51.1438	125.383	19.0602	67.0427	219.762	530.921	56.7587	36.6681	673.773	84.0691	62.045	54.6681	53.0944	52.7877	359.381	48.3935	25.0242	164.103	43.8169	24.294	30.6128	53.6832	24.888	87.3708	46.0012	94.3209	67.6333	59.3754	76.6974	32.6824	89.0445	84.7271	3373.9	43.0684	32.671	299.668	687.431	647.458	59.9295	30.5674	755.376	105.89	117.925	46.4182	100.003	338.166	41.9558	2720.29	56.7712	49.3019	1106.12	29.2803	933.633	460.099	42.626	23.8916	64.6586	30.9942	73.2117	53.6832	88.4529	35.1079	62.5722	99.9028	125.383	89.0445	118.114	90.9027	216.038	51.7043	39.4186	65.3926	61.3162	67.6249	51.0543	28.9648	86.2762	42.1197	31.2222	256.23	54.4024	170.59	170.68	66.2464	41.1406	84.4555	52.1375	75.2365	37.7732	51.2789	500.022	43.6999	2836.97	41.4905	53.4809	1707.27	31.2814	55.37	45.8729	25.0378	37.7025	58.1544	57.4031	134.435	799.107	64.1393	34.3019	58.6037	271.975	31.2492	37.6138	59.6575	189.341	97.6677	56.5713	21.267	87.0944	439.201	356.606	24.1606	80.627	59.8103	13.1789	47.5578	48.7299	42.3584	67.3535	35.9487	30.5664	29.3056	48.3935	28.8433	36.6681	39.4186	52.1668	118.186	172.917	29.1138	233.571	1585.02	57.6103	68.6032	99.7112	30.9962	64.9977	913.081	70.5111	38.157	68.2525	91.7564	35.7287	665.988	336.333	40.1891	19.0488	85.2198	52.0317	90.9027	38.5587	42.5946	150.201	53.4107	88.8456	31.631	1533.13	260.708	44.3235	67.6333	129.132	61.6956	43.7214	58.1544	425.261	43.9367	37.7025	88.3305	30.395	43.0709	52.0006	64.7375	72.6305	1585.02	31.9246	33.4585	35.5461	47.8293	122.254	19.1776	88.5974	103.318	50.0596	86.6559	47.2351	57.8835	25.124	69.5543	16.3587	205.579	64.9653	35.8075	69.0841	1715.03	15.9857	36.8909	87.0291	40.1284	67.883	37.8832	20.6528	72.5106	70.1263	101.191	87.4019	83.3583	38.1185	51.4026	31.77	49.4259	153.125	85.8131	52.3004	60.6904	103.947	170.59	23.2399	37.6138	109.848	407.002	37.4313	29.4974	133.051	38.409	74.0242
AGT22331	60.3994	80.947	62.0726	28.4727	76.1635	89.5267	63.7171	76.8878	66.7732	50.0235	74.6848	74.8504	61.6239	39.6294	42.1699	69.5858	21.7646	53.0015	59.8818	52.1765	48.7594	90.1453	64.0631	40.3785	73.8891	48.7457	43.5345	28.1058	94.6824	60.4225	111.424	87.1749	6.12518	87.1749	57.0618	46.1958	21.6827	57.1096	46.8189	63.9595	50.2897	44.1425	40.8557	50.3338	6.93133	72.0164	73.3558	85.1065	64.2499	67.7106	145.504	13.7186	53.1962	21.6605	95.3445	36.3414	55.1118	41.4134	77.5282	59.3134	98.4393	71.0606	53.2715	76.7701	60.7764	65.7036	70.4407	90.1016	61.5349	58.8044	62.7429	61.7463	81.9725	50.9887	64.3901	43.0264	29.5524	41.0188	80.2608	100.149	41.0924	66.3769	127.874	43.8039	49.6933	56.9328	79.8611	69.3216	20.0412	41.644	50.1498	62.5399	88.2884	54.3961	83.2069	57.2341	42.2485	77.0372	36.9778	42.2168	41.9531	11.2935	80.329	50.6074	35.4642	29.5242	60.67	47.7099	79.3004	40.9201	71.6255	78.2263	41.4677	38.2076	52.9782	57.9168	86.794	4.29454	38.2076	32.8564	21.7833	41.023	22.0707	41.0792	59.9497	18.5223	30.5688	6.2413	95.1223	55.6373	66.5891	6.785	113.394	81.1109	42.0488	49.4386	22.371	44.4571	71.6351	40.3229	49.7138	111.074	51.3876	34.3945	41.3347	89.0059	53.0015	57.3527	7.39584	55.1404	71.6066	97.6718	57.1443	42.9842	57.3171	46.0747	68.2931	39.8953	67.5508	82.8156	60.1231	54.8016	29.5102	35.0576	61.6333	42.5595	47.929	66.0889	38.049	66.7092	73.224	55.5778	39.7379	42.9356	7.58638	86.0295	26.621	69.6498	43.6553	58.2981	72.6091	66.7732	46.2883	33.365	50.127	21.1456	43.8697	38.8864	54.825	69.8888	7.28028	67.6276	53.146	63.1261	78.2453	51.3255	63.7171	79.8611	28.2646	59.6863	61.8332	69.2097	125.224	53.6006	80.1118	86.794	85.9554	80.0588	53.3085	67.3333	71.0975	48.8659	24.6126	52.972	61.7511	39.6412	36.4455	59.4579	76.0581	3.13972	56.9813	74.7773	133.463	60.371	64.7957	84.8713	68.3209	58.0585	121.392	27.4454	102.176	62.8997	64.1368	59.7516	67.0855	71.907	68.8412	72.8567	81.864	46.1847	60.082	48.6249	77.0499	62.7309	48.5714	27.0388	60.1476	18.5778	50.3338	28.5618	32.5215	46.5562	84.1367	43.4166	77.5927	95.1289	13.5974	68.0167	26.6934	20.7001	94.7467	44.7817	94.6279	54.4691	80.986	72.6091	48.2254	98.1607	52.7125	115.5	90.0209	64.4269	64.8881	59.1116	59.0143	56.3848	55.5412	100.149	51.5404	36.2268	41.4134	43.8554	100.071	62.6415	110.472	40.3785	61.6605	45.603	11.4862	114.709	53.169	42.2248	117.614	79.2882	47.2706	55.804	89.557	71.772	72.6113	14.286	3.802	30.3473	19.956	36.2134	71.5595	54.4758	38.8864	65.0609	84.1367	94.5467	48.195	63.0907	61.5322	58.0839	26.3642	36.2285	81.2397	71.0606	56.7481	21.3494	97.6718	63.6793	32.3564	26.7157	54.9573	41.0273	68.3463	31.1337	49.6045	63.3797	92.574	101.11	42.7696	68.4433	107.269	71.8999	51.3876	44.0954	50.7977	64.1148	57.186	42.6855	46.7535	69.9701	58.0585	75.2262	47.3734	50.6518	68.0402	91.2384	94.679	60.1231	14.8364	57.9217	51.6265	73.6968	56.0145	81.775	9.17673	48.2866	21.0688	57.4573	54.9573	52.4395	10.3297	67.9187	130.325	71.5595	68.4433	80.2608	47.5634	121.425	49.4842	53.4598	125.829	5.12553	80.2233	91.8625	7.86897	77.6178	82.6531	34.9926	61.5218	74.4151	98.3162	112.083	62.0558	45.8435	16.6409	54.2929	132.288	104.36	46.3404	59.4642	50.953	72.0705	86.5019	48.5644	59.6391	7.71599	60.1476	36.2268	26.8711	60.5622	60.9606	69.0973	102.176	68.3209	63.1288	44.1856	73.0907	117.614	3.63292	36.8756	94.3391	55.8453	51.3875	35.0671	25.0085	86.0295	78.2263	60.5662	37.8074	25.8541	63.5002	41.9127	67.0855	77.9634	56.3482	121.461	67.3528	23.3324	5.11098	56.7481	29.7326	48.195	53.4598	46.12	38.5998	52.7125	93.6436	51.0339	57.2708	73.2587	85.7437	77.6794	58.4081	80.1118	20.6688	62.1148	39.5684	110.449	74.4237	31.0991	63.7383	56.3848	69.1861	56.4463	42.3486	70.3597	47.5634	72.4766	47.3755	98.991	48.7457	40.8557	38.323	48.8769	110.472	100.686	63.3797	90.1453	32.6161	44.4571	60.9606	36.7901	66.3703	60.5622	90.2574	39.429	90.6921	46.1979	62.5399	57.874	57.2708	50.5154	67.949	87.9594	53.3085	36.4173	4.55163	53.1962	21.2114	50.363	36.9778	72.3529	46.4073	48.2713	77.0845	5.4557	68.7764	88.091	9.63033	54.293	64.1887	23.433	112.548	68.5971	67.1425	61.4614	43.0957	9.65854	79.0673	88.3525	60.3994	85.1065	48.8534	41.9133	76.1345	33.7711	56.7892	76.8878	51.1582	64.7957	46.121	95.9006	98.3162	60.7536	36.8756	55.5666	52.8554	7.62914	63.2463	68.0167	23.3519	71.772
AGT22332	66.9404	81.9356	91.4021	40.1308	68.8417	144.439	116.516	93.7877	100.062	46.4346	73.5641	77.9587	104.299	15.9698	100.906	108.35	44.7906	105.563	34.1959	144.853	37.0559	98.0632	96.0349	66.7931	67.9724	57.6681	39.0431	20.7896	67.1424	79.8182	58.2044	147.989	10.4776	147.989	46.7649	69.7028	21.7915	84.3136	88.7383	137.959	124.132	36.85	38.7603	49.8384	30.1904	137.765	102.181	80.2149	144.958	41.1618	207.878	121.333	72.1086	50.064	89.9749	85.0988	71.4805	44.1203	99.6479	93.3535	101.465	112.09	86.431	111.793	87.9209	81.2239	73.8358	19.1133	119.042	176.092	87.2298	76.4579	159.694	58.4764	142.506	40.2808	13.6195	75.2357	78.0245	86.8654	40.8724	131.026	87.2423	51.1912	74.0509	97.3663	118.589	117.735	50.1837	77.4977	50.7943	67.9954	81.9933	96.0626	135.184	40.0272	109.088	100.687	60.7939	19.7294	19.323	49.3384	93.8342	116.559	151.24	51.9515	17.8322	37.7781	116.392	17.3844	119.308	152.346	72.4073	35.0882	61.8432	102.893	109.419	25.275	35.0882	63.4094	11.6385	103.982	10.2595	106.141	84.3027	98.732	33.236	30.9929	103.675	94.6349	87.0146	41.4921	108.272	87.9	115.961	83.6148	38.4699	54.3569	94.221	56.7266	74.8628	61.2991	48.0082	31.6231	43.1815	161.933	105.563	93.6401	49.7455	140.855	89.9614	98.881	55.3233	114.069	98.8279	33.1813	90.2473	33.322	103.176	86.1567	58.4911	71.8841	14.2413	75.1444	41.4116	57.8355	35.8439	37.3919	74.306	69.9595	78.1626	80.2541	54.7012	33.4445	36.6161	85.2109	123.116	101.333	32.8537	94.6954	98.8567	100.062	93.8876	58.9299	72.1838	60.2802	52.5101	51.662	71.0395	104.595	42.0661	94.4937	70.1256	79.1525	101.416	45.414	116.516	118.589	72.5634	83.8703	135.893	58.5829	195.763	78.786	135.349	109.419	94.9335	68.3032	44.82	175.995	116.881	97.4516	12.7065	39.1865	74.8648	30.6482	38.3597	135.69	55.3724	9.11764	50.2087	112.918	90.0129	79.3921	101.969	108.03	108.017	79.5372	93.1377	69.546	100.733	123.314	38.8078	98.4811	107.53	66.326	71.4811	91.6035	111.517	51.4105	77.083	79.5867	64.3843	84.5565	77.7261	75.0949	63.0348	109.033	49.8384	30.3016	38.1375	39.0315	133.836	125.703	110.137	66.0571	63.6394	93.7959	55.3422	90.419	86.9407	47.3312	116.678	36.5891	67.3208	98.8567	47.0263	96.4475	83.8206	149.458	124.789	49.0629	124.992	98.2507	101.17	51.0017	14.7343	86.8654	74.4228	42.7605	44.1203	74.1645	131.147	108.103	279.037	66.7931	40.0561	42.5237	60.3577	123.218	62.3009	73.3374	271.663	58.2101	35.9958	91.0593	218.173	99.4667	44.4597	117.078	10.1123	63.3725	50.9712	62.6068	105.488	17.4784	51.662	116.97	133.836	68.7469	41.6634	129.86	47.4756	52.673	71.6079	76.95	131.169	112.09	75.5739	79.2923	98.881	99.2352	83.1199	21.8001	47.7645	37.3738	110.442	74.0208	61.7431	80.9399	64.1946	147.988	28.7615	66.9774	132.374	161.404	48.0082	30.6789	130.287	122.186	130.207	63.1321	94.5868	131.522	79.5372	69.2141	37.8492	64.67	139.284	62.7892	134.528	58.4911	53.712	106.711	37.2562	192.732	88.7879	76.4118	66.06	32.7602	22.9013	86.6388	47.7645	67.4921	73.9723	77.3034	89.873	105.488	66.9774	78.0245	67.7124	165.579	50.9287	57.2323	132.739	11.5871	131.589	109.142	59.4038	69.5382	68.8273	137.829	94.2684	130.793	93.2017	204.816	43.6885	44.6157	78.7708	52.889	91.7286	113.961	106.535	106.337	69.8994	117.411	86.1768	68.0276	137.329	60.0283	63.0348	42.7605	114.407	51.6599	74.8044	63.9871	100.733	108.017	80.2505	39.0184	109.761	271.663	6.11326	43.6525	130.631	92.4882	71.5747	34.2869	10.498	85.2109	152.346	92.4915	29.5029	22.2598	91.1618	31.1655	107.53	82.0259	39.1249	98.4065	67.0545	59.3347	39.2957	75.5739	57.7151	41.6634	57.2323	49.8335	63.8861	83.8206	73.6783	85.4027	151.658	89.7122	60.7632	122.855	72.5054	135.349	38.349	109.157	70.9387	150.634	43.0473	72.8899	131.69	51.0017	83.1945	15.5346	63.0506	81.1958	67.7124	67.2138	95.943	204.91	57.6681	68.3272	130.763	72.0346	279.037	153.68	80.9399	98.0632	77.06	54.3569	74.8044	76.0573	49.4987	51.6599	76.98	26.5838	91.2428	46.5596	67.9954	64.7029	151.658	102.558	47.2051	87.5827	44.82	65.8254	24.2608	72.1086	119.396	48.1238	60.7939	101.51	62.3761	53.1607	62.09	28.9353	71.7962	92.235	34.8493	82.8308	139.634	64.4866	84.0512	108.535	70.0181	44.8598	42.2278	39.7754	60.9744	61.0798	66.9404	80.2149	52.5082	50.8497	59.171	62.1985	16.0914	93.7877	66.1167	101.969	63.1002	80.6042	93.2017	59.8706	43.6525	86.4128	117.146	53.5668	60.7319	93.7959	24.0672	99.4667
AGT22333	457.027	312.691	592.666	826.748	1168.19	629.204	1713.62	485.894	397.79	812.384	206.123	1011.85	540.467	447.644	415.926	476.582	304.655	870.082	479.223	1940.7	482.643	1438.37	536.302	357.09	521.7	507.837	520.62	309.046	638.344	1246.81	960.611	822.291	327.851	822.291	200.874	297.206	212.203	421.152	324.96	375.741	921.252	354.209	531.153	594.467	156.625	526.139	224.661	1739.14	308.115	485.774	1976.1	405.358	1351.3	330.181	417.142	694.129	667.808	828.596	363.84	1343.98	1167.25	1219.6	2102.97	422.712	370.219	448.555	434.026	259.655	521.622	569.936	863.787	447.917	637.383	212.187	441.101	540.86	262.247	340.74	892.189	845.655	541.374	585.196	1437.97	762.914	301.901	457.612	952.28	416.139	532.664	445.5	762.13	1046.34	447.426	507.951	316.816	506.27	1145.42	428.958	477.886	306.325	323.359	213.252	447.309	481.374	673.763	440.336	376.93	356.694	1470.3	460.997	416.027	773.363	565.935	672.287	976.587	294.519	1220.67	130.521	672.287	180.66	412.024	1383.6	456.648	962.049	2156.68	195.59	636.009	109.109	261.981	1493.1	1251.92	251.391	404.129	444.111	358.127	414.916	828.866	1218.82	317.184	764.905	889.047	1017.17	523.512	624.539	573.792	254.394	870.082	310.586	187.706	914.02	952.782	973.306	586.21	510.697	301.91	378.619	1063.77	473.779	297.706	472.854	1046.52	318.714	252.836	1715.93	651.964	900.602	331.108	459.452	373.913	605.24	456.208	688.74	222.589	547.929	302.505	1564.35	623.778	1747.72	366.454	292.673	497.894	397.79	295.606	335.276	1672.75	804.371	633.583	354.286	377.701	2295.05	224.151	482.802	1346.79	1328.45	1027.88	234.838	1713.62	952.28	351.568	459.81	258.681	423.543	468.003	406.813	839.738	1220.67	335.84	397.458	474.508	1533.27	343.244	333.021	356.626	294.246	452.265	686.283	568.307	259.741	235.875	233.637	780.176	2388.16	1177.96	640.261	427.321	393.241	1132.83	1018.15	1116.11	283.937	1299.17	494.757	488.773	967.128	466.776	540.178	381.004	1092.57	824.563	947.44	324.521	314.033	348.888	481.56	397.749	298.098	846.055	409.619	594.467	630.499	619.37	396.98	1395.19	614.918	251.763	270.003	405.469	1175.48	331.421	499.603	392.709	627.04	813.312	362.859	1546.87	497.894	435.763	278.257	615.08	407.723	486.075	1164.51	480.852	624.174	320.281	519.558	223.884	845.655	288.226	901.532	828.596	1298.29	1849.16	1225.52	1320.96	357.09	658.87	1307.05	393.464	392.97	348.395	396.262	1313.45	451.221	373.913	548.673	857.414	1629.32	786.643	396.63	325.751	1351.18	116.074	1253.55	1122.55	368.573	354.286	1986.74	1395.19	1186.09	852.232	292.276	307.005	898.72	557.365	518.112	301.319	1219.6	1028.27	313.841	973.306	508.006	294.621	303.507	507.422	567.098	1630.1	456.309	332.868	1349.99	1189	553.972	585.606	898.31	545.143	967.387	523.512	417.367	1556.94	305.601	290.341	253.937	537.154	491.994	1018.15	1187.18	368.371	1113.89	1159.88	658.869	346.721	1046.52	319.798	514.234	456.338	818.632	857.827	616.586	241.895	825.752	231.258	483.712	507.422	1051.91	174.679	1272.69	1408.4	1122.55	898.31	892.189	477.631	1026.47	644.305	537.968	406.253	386.275	469.057	324.709	294.648	1135.58	1575.64	660.239	1398.86	553.794	945.541	1455.81	509.016	421.722	386.656	527.512	1164.63	536.644	425.612	1280.96	409.397	776.479	828.999	686.621	253.688	292.327	846.055	901.532	505.371	594.636	1065.04	1210.79	1299.17	1132.83	386.738	515.184	537.487	1313.45	166.658	959.49	493.44	1669.15	245.925	743.87	362.858	1564.35	773.363	907.335	687.101	496.381	413.74	231.419	466.776	417.624	301.906	1070.13	474.426	229.937	124.257	1028.27	282.66	852.232	537.968	616.498	475.993	615.08	351.845	1642.78	602.057	425.281	507.022	1643.56	310.884	839.738	287.413	496.563	491.863	595.873	799.642	263.577	314.375	519.558	195.851	219.044	1248.74	604.022	477.631	414.622	352.895	1330.53	507.837	426.622	848.096	274.446	1320.96	397.047	1349.99	1438.37	356.122	1218.82	1065.04	637.69	1111.59	594.636	1585.88	615.997	447.81	734.114	1046.34	1038.6	602.057	377.639	237.506	426.393	474.508	539.012	119.748	1351.3	476.552	551.219	477.886	502.536	1025.32	563.894	271.894	63.5616	349.625	545.993	170.597	973.538	267.972	351.971	546.632	459.911	336.364	490.305	1279.1	252.451	470.052	522.744	457.027	1739.14	794.108	919.708	247.772	365.869	248.58	485.894	707.323	427.321	1062.27	685.254	945.541	361.281	959.49	1570.22	408.193	254.33	308.507	1175.48	441.916	1629.32
AGT22334	28.2479	88.116	27.9154	67.1719	57.6108	18.1609	33.8629	84.2629	79.4095	41.2167	126.402	73.6058	34.4561	33.7417	21.2881	67.1925	37.2673	25.9286	55.7538	89.732	44.3922	101.018	36.1235	23.1134	72.9487	50.5118	41.5141	29.4305	53.6047	50.2955	108.641	78.3429	2.30498	78.3429	278.171	65.4191	20.8401	78.1629	31.3852	51.1533	58.8406	44.1145	62.8015	69.8467	14.87	65.2272	42.7482	90.5358	56.7859	61.1013	103.345	40.3568	45.128	20.9736	97.3068	23.8574	44.4161	54.8084	64.1805	51.1542	80.2124	69.536	50.8733	68.7284	30.8088	79.7862	64.6377	18.7064	57.2127	51.9188	44.6129	37.9181	19.0021	40.888	65.332	33.5957	14.7866	50.113	93.4641	92.3286	47.8763	75.5682	132.023	39.072	61.8856	57.6096	74.5368	49.7893	21.0878	52.1198	62.6015	49.6974	106.276	72.8068	103.832	48.3338	48.7732	102.99	22.3992	47.2131	47.2924	45.518	47.7278	68.6424	44.885	44.1614	48.994	34.389	52.8987	33.0196	72.7366	37.5409	54.267	33.8268	64.7193	53.0447	50.4732	17.4925	33.8268	56.4635	23.9957	53.4837	22.6766	47.9989	39.2993	40.1076	36.3601	15.5277	101.829	70.6286	62.347	12.5621	132.375	90.8258	37.1563	47.1821	54.0257	34.937	91.2901	57.1052	59.64	109.642	51.5702	37.218	44.3842	76.9679	25.9286	48.2094	27.7121	66.7646	75.5749	92.5429	41.0024	63.5945	49.0183	32.2564	57.4674	27.7685	41.8315	119.876	43.492	22.6536	15.2485	34.0645	64.3534	39.7452	50.4169	54.44	22.8311	78.2724	86.9839	48.0071	61.0016	37.7983	26.9102	92.394	39.1555	54.3829	28.159	69.9731	76.0364	79.4095	28.124	52.5204	52.7332	45.074	51.1483	17.9991	83.7528	38.1166	24.4309	100.646	33.5221	62.4803	73.462	64.2199	33.8629	74.5368	51.9721	66.3833	41.1267	123.465	167.918	25.1075	60.8382	50.4732	80.7954	129.652	52.874	105.181	73.0482	37.045	27.5812	50.536	64.02	33.3184	18.5395	41.6325	66.9343	1.52975	49.9179	79.6069	112.973	22.216	62.678	87.4525	39.3461	58.9317	89.5293	117.881	96.5079	90.1962	59.2853	53.3853	83.7448	73.4633	83.9391	55.7115	94.5483	35.5486	77.3575	75.979	110.406	84.2421	54.3794	49.5436	74.6166	30.4467	69.8467	32.5634	37.6325	39.5013	53.962	75.6739	56.743	124.974	33.9262	54.935	49.4216	29.6422	141.153	56.7738	97.6357	36.0077	98.556	76.0364	48.0892	122.588	75.8733	91.2155	44.6518	78.0721	81.0676	24.0074	83.1055	41.2524	27.4514	92.3286	20.0836	38.5806	54.8084	39.7759	83.3577	37.729	71.2928	23.1134	66.3436	64.6011	25.9182	73.2036	62.0501	37.258	81.0182	69.7746	35.245	91.4095	51.9895	69.336	89.1789	20.161	3.73621	21.5269	38.1929	30.7301	55.9566	45.159	17.9991	51.0928	53.962	89.5953	37.7053	54.6367	64.9009	66.7243	41.8808	52.1124	74.2905	69.536	49.5268	42.3423	92.5429	83.1272	72.6162	28.8534	60.2224	17.8005	66.461	45.0256	60.5576	55.9865	84.807	95.8869	45.6976	66.7967	83.7914	46.0212	51.5702	39.4567	49.6865	31.3589	55.5792	33.5055	59.5553	25.7761	58.9317	44.1405	30.9132	31.6206	59.5634	55.5326	32.9899	43.492	22.0474	47.6364	36.0192	43.8761	52.1127	117.428	16.9201	30.7935	24.106	65.9588	60.2224	43.1619	24.4508	71.5464	131.071	55.9566	66.7967	93.4641	21.8963	114.624	62.6858	84.5748	144.76	4.99196	99.152	108.3	27.2329	57.3452	99.7696	30.0851	36.7026	100.487	86.4327	88.2895	58.2706	64.1146	34.0776	52.5498	117.372	141.722	31.3159	41.8362	32.9448	29.42	84.5555	48.6167	38.5031	19.1073	74.6166	38.5806	36.1973	65.9994	56.2084	68.3138	96.5079	39.3461	68.404	48.5429	74.0247	81.0182	3.20846	29.3068	81.0798	42.2071	72.0814	40.5088	24.6856	92.394	37.5409	44.0243	32.1653	15.2545	79.0272	36.7137	83.7448	114.003	47.7998	88.8503	62.8317	38.1105	28.2955	49.5268	64.8993	37.7053	84.5748	56.0366	21.1164	75.8733	82.2805	37.2064	48.3391	58.539	79.1451	60.4225	35.0283	60.8382	6.75306	61.4514	55.8164	132.955	87.8673	49.043	57.1009	41.2524	60.4616	28.1575	34.1396	80.6832	21.8963	113.44	33.3114	86.5847	50.5118	23.5311	23.989	17.0429	71.2928	138.13	55.9865	101.018	41.4194	34.937	56.2084	17.9341	74.808	65.9994	59.6812	44.9504	93.093	43.0139	49.6974	35.717	48.3391	52.2011	208.237	144.509	52.874	20.5019	22.1808	45.128	50.5109	58.8512	22.3992	117.806	35.3592	95.1597	112.247	17.3831	71.6918	88.5227	35.4193	56.9944	43.32	33.744	51.7004	98.0944	89.6493	58.3132	65.4047	12.6343	68.2349	86.9559	28.2479	90.5358	65.4318	37.7565	145.807	36.2164	16.4238	84.2629	50.7061	62.678	40.3853	85.501	86.4327	97.9273	29.3068	51.6435	34.8245	14.0211	104.566	54.935	32.2902	69.336
AGT22335	6981.67	3285.62	863.594	5216.8	4824.93	474.475	1495.35	4701.16	7758.81	6821.74	3477.97	5008.03	3062.64	5301.23	1877.15	4547.45	1736.65	1207.87	6437.74	5241.07	7239.66	2256.39	812.463	7493.2	9756.89	7874.82	7431.86	5148.33	6371.64	3518.19	8457.46	4960.51	1642.86	4960.51	4948.37	2962.38	4162.71	2602.67	2418.1	4125.79	2356.53	6987.49	6676.1	6436.75	1021.88	2596.79	1363.79	2559.8	1797.13	7310.98	807.56	512.387	5162.74	2050.23	2564.9	772.237	9233.68	6530.09	2987.51	1743.03	1384.13	2643.48	2798.09	3376.72	552.731	5732.4	6979.95	230.598	2444.24	1111.01	2262.69	2310.2	538.768	1301.79	2676.54	7314.33	3186.8	2807.18	2396.08	2201.35	8619.71	3610.86	5379.19	5823.02	3884.9	4314.95	2130.13	1994.97	1440.09	3391.86	7391.77	3957.92	2853.17	6819.09	4882.76	8123.22	2793.33	2655.67	7778.9	6706.77	6707.51	960.193	2751.21	2939.62	1169.1	1712.95	4612.14	1835.96	1437.51	5329.82	3334.73	1098.21	2814	6715.05	5466.99	1945.57	1610.51	1189.57	6715.05	1449.62	4055.69	3721.58	4039.65	2144.79	2376.2	1183.61	2912.81	844.509	2077.07	6322.08	4155.72	323.996	3611.55	1628.99	1925.39	2094.41	5223.4	3946.56	6718.93	7243.96	3324.33	8353.41	7312.56	2813.95	6554.36	2997.23	1207.87	2166.24	601.804	2546.18	4883.46	2291.63	8018.58	1597.04	3693.61	7021.69	2401.73	7228.38	1042.64	3289.88	4563.73	935.628	3210.54	1944.59	10771.2	3976.86	5535.96	6337.56	6099.42	5341.99	2980.72	8952.17	1916.62	6466.06	1214.46	2545.25	1304.05	1649.66	6684.79	2810.54	6794.74	7758.81	975.408	3668.96	2639.51	1092.36	6462.96	10554	2792.78	1981.77	909.666	3804	2688.09	2668.4	3480.37	8927.61	1495.35	2130.13	1384.76	1782.99	1170.1	3816	3565.94	828.935	4891.98	1610.51	2827.07	2727.25	8494.91	7085.88	2403.48	2995.55	7428.57	6257.61	5000.2	6679.07	4244.75	1187.43	333.144	1124.76	6064.4	1072.79	3536.58	1108.2	7353.36	2736.14	1882.79	5239.05	6676.6	1830.95	2397.03	3386.99	7513.05	2274.77	6854.81	9700.77	4344.28	2360.98	6414.56	5621.17	3016.18	5093.87	2168.77	5270.63	2242.25	1827.14	5903.87	731.694	6436.75	7516.58	6034.64	7082.58	2164.95	1471.84	1164.96	3285.23	886.109	3149.18	1425.43	1158.59	4426.47	7032.67	3542.11	7584.42	6966.41	6794.74	505.867	3993.32	6578.53	3742.87	827.127	10448.7	2707.06	954.377	2512.87	2449.4	1359.62	2201.35	877.084	6554.38	6530.09	3640.38	1298.38	1422.88	1440.88	7493.2	10628.2	7755.61	1694.16	3780.41	7875.7	1742.81	1389.81	14214.7	6335.69	3391.84	758.591	3522.15	6473.24	465.065	4429.33	2834.35	1496.55	4607.78	2787.19	4537.21	10554	1666.91	2164.95	6643.99	6068.2	1720.83	836.934	4427.53	949.91	2300.79	2747.45	2643.48	4751.23	2006.35	2291.63	6610.26	1958.32	5038.31	8247.43	4217.48	1567.56	2841.88	8456.09	4063.79	6592.18	2639.84	6909.37	5896.99	3865.21	1073.84	7312.56	5814.46	3314.97	1216.31	1779.17	1890.67	3354.22	1768.77	5239.05	2949.18	7294.29	4183.09	2745.06	6497.16	1040.6	4563.73	1187.17	3955.08	6630.67	763.442	2365.01	3334.13	748.931	1654.37	4147.85	2389.92	8247.43	3655.83	1306.37	4248.37	5407.94	2787.19	5896.99	2396.08	7307.06	1305.97	8915.89	7125.55	2989.22	2601.05	3801.43	2635.39	665.867	2744.28	7008.83	1071.4	1369.54	4368.49	2158.83	2145.92	16402.5	6399.38	1417.29	5724.66	3490.31	3558.05	1980.08	2061.99	1680.46	1193.51	6567.46	8553.67	1169.82	729.211	5903.87	6554.38	1490.43	7396.02	4753.65	4847.72	2397.03	1882.79	3555.63	6356.74	5059.1	1389.81	3870.49	6096.26	3127.47	1327.53	335.082	7202.66	7455.75	2545.25	1098.21	3067.9	6712.92	789.841	1995.4	1718.83	6854.81	3355.79	6526.49	6691.57	4077.59	1972.61	630.276	4751.23	1197.17	6068.2	7125.55	7671.49	6659.3	6578.53	2821.94	1329.47	3586.17	2373.21	9985.9	2132.13	1613.08	4891.98	850.685	4882.98	3041.5	3754.4	6454.88	1388.97	1786.48	2449.4	2127.1	1356.25	3650.7	8475.3	7307.06	3698.7	1140.88	2468.12	7874.82	7191.11	661.067	1050.85	1440.88	5050.92	4063.79	2256.39	1412.66	3946.56	4753.65	1106.43	10458.8	7396.02	1151.53	7067.85	4115.97	6472.76	3957.92	4090.83	3586.17	3085.1	5843.07	4740.62	8494.91	5864.62	1166.29	5162.74	470.655	5576.75	7778.9	3685.77	3235.19	9361.15	5462.68	656.107	7141.45	2697.91	1048.64	3966.75	1231.54	2569.23	5605.16	3658.15	3238.05	16536.5	7716.28	908.359	14313.5	9966.17	6981.67	2559.8	6366.22	8583.08	5446.51	1986.15	215.674	4701.16	6856.52	7353.36	3471.52	2831.13	2158.83	5937.82	6096.26	2820.62	1156.28	774.407	3972.14	3149.18	5683.07	3522.15
AGT22336	4612.41	8246.33	1688.76	6105.56	5087.31	461.751	1096.41	4142.82	5996.15	5542.69	8770.01	4428.4	3168.72	2456.11	1925.5	4719.46	412.414	978.024	3671.36	4767.53	5423.8	2181.35	903.743	5216.62	7179.24	6880.79	5676.04	4594.61	2671.88	3544.85	2948.7	3881.72	2060.75	3881.72	12772.1	5278.01	3752.85	6023.17	5047.6	3998.1	2174.64	6118.92	6373.05	5645.66	468.701	5757.3	1574.48	2196.32	1689.89	4329.2	788.579	268.935	4024.27	709.302	5961.11	1671.56	4694.04	4933.68	6157.83	2615.43	1317.06	2148.32	3163.26	6583.04	598.881	15409	6694.28	429.279	5113.95	307.762	4225.6	1586.77	454.378	2499.31	6687.9	6065.26	2042.82	5819.99	2164.42	2048.05	6498.82	7515.2	1960.55	5453.29	4342.7	4355.78	1779.57	4251.89	373.028	6353.16	5845.02	3904.83	5778.76	4423.69	10995.1	6157.42	3131.74	4505.87	6293.19	2321.12	2293.95	316.557	2948.16	2735.91	225.379	459.581	2967.03	420.412	1278.63	2478.31	7932.57	965.867	5228.34	4723.71	4214.47	3947.45	1794.57	546	4723.71	249.464	3706.7	3891.51	3699.61	1962.43	2319.33	471.915	3829.29	451.328	3873.03	5822.71	3071.51	184.853	7867.14	343.66	3716.07	4937.52	5475.56	4556.74	16450.4	5178.13	3998.79	2990.95	5681.41	3491.47	5765.34	6489.41	978.024	5249.78	283.622	2369.94	4268.84	2053.71	9998.14	288.989	7445.92	5739.96	2848.66	5775.06	1148.68	8738.95	3964.38	702.067	2030.88	2205.74	3406	907.709	5367.21	3571.83	8162.74	13862	7252.97	4275.4	4058.04	5449.87	469.882	2351.41	238.213	2520.36	5454.22	5086.91	5345.17	5996.15	1460.76	6867.27	604.691	212.761	5745.91	7436.8	6268.99	1623.19	334.164	7267.37	2311.58	3608.84	2597.08	8896	1096.41	1779.57	279.772	4918.68	1027.9	9984.55	8977.79	2432.66	3496	1794.57	4798.65	7542.72	7019.43	6560.42	4471.14	5813.08	2995.35	4440.14	12368.7	2630.77	2855.94	1064.7	218.938	1450.44	4766.53	1149.74	2538.92	714.44	6122.76	5999.68	1750.24	4014.31	2794.2	398.586	2163.57	7224.33	4307.67	2006.76	5539.55	7283.67	9285.96	2960.12	3164.54	4530.27	6242.18	11985.7	5412.49	9843.67	5469.41	390.56	6294.72	501.45	5645.66	7284.08	5018.08	6230.01	1493.4	265.768	1322.05	7089.66	388.643	2853.43	383.681	493.228	11213.1	5392.27	4211.42	5660.04	2742.77	5345.17	384.522	8412.81	4900.38	8720.57	1054.27	4149.21	2710.22	1865.47	5271.04	3058.67	1491.06	2048.05	724.223	5220.85	4933.68	3285.78	1330.03	1524.07	1593.19	5216.62	3374.27	2616.78	305.055	10042.5	8427.84	3754.47	1354.82	3901.04	5453.31	4678.62	1096.2	3161.84	4594.36	206.818	5350.83	3258.2	402.563	4109	2760.08	3022.22	7436.8	1709.96	1493.4	3762.38	4879.38	1691.32	466.658	3972.33	375.862	3594.16	5589.76	2148.32	4491.02	474.643	2053.71	4983.22	463.258	4543.92	7051.54	2863.8	1537.02	5573.33	8755.68	3521.91	3761.02	6600.47	5500.41	4746.48	8430.26	315.089	5681.41	5902.18	3232.85	915.058	1666.75	3879.49	6395.5	2398.97	4014.31	687.896	5580.58	1046.91	2467.61	2637.34	1048.27	3964.38	397.388	4147.93	4707.4	947.545	2203.84	6513.3	328.805	1286.7	3776.84	4921.25	7051.54	3698.9	533.845	4398.92	2024.05	2760.08	4746.48	2164.42	5265.5	1711.53	5947.75	5972.42	7320.31	3086.32	8636.23	6519.16	235.058	789.54	2652.4	263.172	1510.18	10080.7	2016.83	1990.3	3739.76	5914.97	521.599	5262.58	2542.87	7672.18	3586.75	1867.13	3713.15	1149.39	17636.7	4193.06	1008.77	278.77	6294.72	5220.85	291.664	5684.8	4565.56	5023.85	2163.57	1750.24	7207.46	6189.5	12140	1354.82	5194.22	4463.45	6980.53	1320.33	208.354	5152.51	2969.96	2351.41	965.867	2981	2581	1294.1	4302.59	439.523	5539.55	7749.58	4492.18	2793.76	10582.7	324.22	420.264	4491.02	272.858	4879.38	5972.42	5838.12	8246.47	4900.38	7624.16	1213.2	3907.01	4431.32	5184.43	546.053	3930.16	3496	1696.07	4986.04	4593.97	7596.72	4651.15	2425.4	1692.46	3058.67	4518	1447.68	854.807	4196	5265.5	7231.39	1734.39	2193.67	6880.79	8646.44	155.324	1278	1593.19	11400.1	3521.91	2181.35	2581.25	4556.74	4565.56	1942.63	4206.41	5684.8	929.926	5626.59	8834.91	4516.74	3904.83	943.567	3907.01	5704.83	15143.4	10540.1	7019.43	8167.06	564.203	4024.27	278.996	4484.04	6293.19	6700.77	3682.57	15071.8	14676.9	433.082	5642.12	6146.2	569.984	3906.5	1082.51	484.765	14069.5	7027.49	6833.17	3743.7	2629.37	424.439	3993.73	5217.59	4612.41	2196.32	5168.42	6320.5	13779.3	3665.18	401.141	4142.82	6223.12	6122.76	4029.67	3466.7	2016.83	10869.3	4463.45	643.798	848.861	375.003	12934.4	2853.43	7433.8	3161.84
AGT22337	1039.58	657.639	540.79	375.097	316.375	232.196	354.538	675.231	468.007	337.855	508.471	565.902	407.068	275.788	261.353	500.139	188.51	258.002	262.162	1159.82	468.157	432.755	443.901	758.162	455.619	470.37	478.952	305.139	235.673	404.174	431.27	523.751	122.931	523.751	1298.62	455.807	233.437	668.474	328.398	543.661	216.498	511.229	425.016	410.535	205.149	639.499	267.951	382.715	476.877	289.524	986.018	229.406	358.096	175.834	575.502	405.527	315.371	271.314	496.399	597.291	544.388	399.156	378.41	560.992	355.972	572.101	668.098	106.178	611.059	143.037	656.938	309.482	211.091	303.264	597.475	371.855	119.247	396.775	511.084	456.335	268.474	716.372	432.69	424.962	569.353	527.847	369.878	580.981	100.24	541.652	395.413	534.227	476.778	558.915	653.637	467.1	201.746	641.335	1369.76	281.58	272.423	163.005	472.572	451.749	300.281	166.512	254.966	148.775	699.003	274.315	526.27	333.465	562.146	300.218	451.783	523.254	465.182	149.411	300.218	219.808	178.393	204.639	191.751	207.908	375.911	276.719	492.227	118.431	504.718	815.468	489.108	61.8875	586.048	299.082	471.802	462.23	376.692	365.169	644.61	388.257	485.245	405.843	409.313	458.378	332.959	633.014	258.002	453.417	192.052	241.094	433.567	443.601	914.912	278.695	459.056	439.004	578.928	411.774	302.743	557.214	270.987	231.403	121.68	304.695	376.04	1560.34	324.835	263.958	539.291	556.024	606.466	291.159	480.811	524.415	243.067	407.377	177.903	466.537	488.437	518.425	570.882	468.007	362.358	365.276	1294.8	166.679	312.391	655.21	442.963	353.679	217.595	625.107	409.052	501.679	579.412	877.807	354.538	369.878	255.032	640.788	461.588	1192	835.05	436.24	524.991	465.182	431.64	1548.25	399.1	1208.38	568.275	521.952	268.946	311.328	562.389	248.454	171.033	466.74	380.335	71.1644	402.703	505.391	391.756	272.494	484.192	468.712	342.251	499.095	304.192	176.101	389.279	631.795	288.176	303.218	510.977	457.441	563.586	588.344	258.767	350.937	508.982	624.136	739.906	520.691	417.876	173.294	406.301	142.017	410.535	292.838	371.766	499.167	385.974	460.43	266.434	560.87	205.273	337.468	165.329	320.513	791.524	433.568	724.108	495.439	339.074	570.882	514.944	650.514	636.305	1069.23	425.333	412.932	472.333	376.571	636.85	435.221	142.446	456.335	206.63	310.644	271.314	414.916	384.061	390.441	455.521	758.162	368.413	323.108	229.314	941.881	729.955	438.343	394.179	374.357	467.709	682.292	387.735	465.083	480.419	107.199	104.494	274.565	185.383	365.996	423.837	250.458	655.21	400.306	385.974	335.455	294.016	483.443	704.423	531.857	183.241	600.253	518.553	399.156	405.915	226.724	443.601	499.96	227.501	303.099	411.431	177.512	402.616	467.492	823.782	446.224	339.752	651.848	342.114	487.776	1068.25	1308.15	409.313	479.693	197.532	386.905	483.994	242.818	656.575	229.54	499.095	1498.27	513.965	1554.44	358.97	240.331	355.057	270.987	172.617	562.895	429.814	374.005	277.393	602.769	91.9052	1456.92	232.736	505.363	411.431	460.493	212.376	461.574	437.836	423.837	487.776	511.084	829.146	924.925	368.813	358.696	704.005	100.703	621.548	794.835	175.571	1440.38	341.114	109.903	383.09	702.892	458.162	474.067	366.561	483.086	207.637	515.639	362.557	648.798	484.12	293.246	456.877	316.692	1056.98	297.181	466.545	150.058	406.301	310.644	210.607	338.632	404.353	287.878	389.279	342.251	435.168	519.35	680.219	394.179	68.6401	279.831	555.938	356.986	315.71	382.244	274.687	407.377	333.465	313.897	243.379	132.719	542.211	127.725	510.977	580.648	324.63	307.036	586.299	256.743	96.7624	405.915	143.347	294.016	358.696	385.711	464.475	636.305	715.681	310.571	631.363	479.607	437.839	1301.43	423.966	524.991	251.449	495.671	583.394	730.607	450.448	553.17	504.094	435.221	453.002	152.971	1185.09	280.96	829.146	471.431	410.758	434.883	470.37	559.081	91.169	170.047	455.521	869.348	446.224	432.755	489.156	365.169	404.353	392.126	406.088	338.632	325.684	329.231	795.312	461.658	534.227	1645.09	631.363	417.39	1232.25	640.452	399.1	440.65	250.945	358.096	291.847	469.219	1369.76	596.017	357.411	532.841	531.727	108.866	649.582	712.877	365.266	472.071	473.51	288.861	2575.54	765.308	527.806	378.493	315.215	186.113	362.393	428.004	1039.58	382.715	393.457	279.874	623.315	433.462	88.3542	675.231	399.964	484.192	394.184	677.688	458.162	591.762	279.831	1356.95	314.245	127.625	1386.25	337.468	483.693	465.083
AGT22338	496.293	260.119	271.373	340.766	479.966	102.235	124.953	393.812	301.942	147.621	242.382	267.258	230.755	223.825	167.123	393.499	56.6222	105.164	306.624	492.027	212.409	330.176	197.874	406.788	529.265	263.794	257.413	360.548	300.015	150.678	398.651	225.862	51.7968	225.862	280.382	156.65	353.541	207.69	176.233	397.12	216.562	242.346	248.581	250.033	64.5705	241.849	199.153	332.513	824.736	345.236	341.246	63.773	181.742	35.4447	193.659	163.901	287.682	143.942	179.683	248.907	222.161	178.56	143.944	194.135	92.1459	256.399	417.982	216.796	209.555	65.1039	261.147	295.962	109.922	105.681	192.157	186.938	219.693	165.388	334.054	331.086	127.201	267.517	384.304	235.976	721.897	394.556	187.243	185.434	22.7848	200.991	192.348	318.614	173.262	260.751	293.058	249.888	179.551	196.739	593.231	250.718	241.832	109.037	370.049	353.483	62.3862	52.3847	247.738	34.7071	242.823	229.287	181.654	145.012	244.348	168.748	213.314	179.908	237.805	47.4141	168.748	61.8299	164.764	173.39	167.005	171.75	129.592	101.299	131.776	51.756	252.53	421.981	231.234	34.4981	226.111	49.8512	163.327	173.255	313.934	223.928	213.535	168.538	227.86	385.183	231.22	142.757	203.674	238.984	105.164	140.302	73.6729	240.03	236.439	285.829	498.699	55.4632	225.075	298.596	209.705	239.377	196.646	283.388	147	110.153	200.54	137.432	358.897	289.941	301.745	297.379	453.505	232.699	254.46	283.634	119.982	213.779	64.0646	270.896	41.4421	237.812	250.565	123.129	331.234	301.942	99.0402	185.466	209.787	29.9098	154.329	266.834	180.921	123.677	69.1852	257.546	161.837	169.565	247.056	639.864	124.953	187.243	71.4332	142.223	877.494	208.179	405.961	190.304	254.925	237.805	209.393	304.613	265.79	602.484	170.793	182.649	248.82	249.241	157.549	203.951	254.763	834.086	317.981	38.5691	178.181	207.539	418.657	93.0394	297.938	217.904	145.941	261.679	424.062	41.8836	331.523	297.741	335.198	152.898	343.751	549.306	292.589	277.286	254.065	141.221	135.98	173.038	188.462	273.987	123.63	57.2443	240.483	33.9848	250.033	155.485	183.125	318.97	181.388	111.853	218.921	332.031	81.6455	191.616	54.7251	107.128	350.263	237.02	311.862	282.427	269.09	331.234	377.556	232.382	334.206	349.478	223	372.014	478.274	167.778	225.496	239.837	194.026	331.086	103.429	158.907	143.942	158.385	189.595	183.621	211.183	406.788	364.905	264.78	70.0218	297.845	512.155	156.814	203.522	314.737	272.271	210.622	204.961	194.683	480.11	30.1866	40.1068	257.077	91.8562	131.08	244.924	248.542	266.834	166.373	181.388	364.209	168.314	827.431	434.17	208.58	45.3465	251.001	222.629	178.56	208.082	78.1938	285.829	288.463	61.7407	353.974	249.165	250.535	185.105	192.171	497.491	219.157	374.47	264.542	336.934	286.558	255.043	168.312	231.22	348.237	165.843	539.177	808.247	119.626	274.989	200.008	261.679	328.949	257.024	284.872	171.183	311.623	172.419	147	62.1632	1052.69	229.393	195.758	141.235	256.224	33.7133	1000.23	345.959	165.555	249.165	195.531	99.9128	232.942	383.39	244.924	286.558	334.054	413.079	438.88	226.764	240.325	268.986	55.844	248.641	257.133	82.6569	210.573	273.921	30.6171	166.829	289.998	340.765	249.463	304.884	289.847	102.069	230.432	415.831	238.209	169.307	116.95	160.841	162.974	1267.99	312.141	831.15	75.1006	240.483	158.907	59.9153	197.34	182.045	475.474	331.523	145.941	260.365	289.448	254.732	203.522	24.2646	149.788	263.332	141.09	215.304	168.936	261.324	270.896	145.012	146.112	213.465	147.757	144.581	40.5911	343.751	179.451	250.375	404.056	214.198	59.3163	73.3739	208.082	54.8622	168.314	240.325	217.746	406.207	334.206	286.368	112.428	850.421	196.256	471.282	225.385	142.854	254.925	45.7008	342.341	189.671	346.749	485.736	176.17	780.318	239.837	162.249	200.708	236.544	291.555	413.079	217.926	143.831	225.957	263.794	487.816	20.7842	125.913	211.183	437.669	219.157	330.176	157.331	223.928	182.045	117.985	381.369	197.34	135.44	339.57	374.956	211.034	318.614	261.266	850.421	197.207	268.44	312.66	265.79	446.359	154.45	181.742	111.903	246.151	593.231	284.162	184.691	267.822	269.326	52.3452	397.848	299.158	186.029	271.992	843.435	95.0992	3115.64	300.675	180.837	305.886	263.501	57.344	342.697	454.69	496.293	332.513	255.692	133.881	207.547	138.886	151.109	393.812	219.709	297.938	168.105	399.171	340.765	244.854	149.788	284.927	391.313	38.7901	229.534	191.616	102.73	194.683
AGT22339	36.8917	22.2114	37.7733	7.31811	10.2941	31.7551	74.7134	16.6155	13.2158	9.34778	26.6215	43.3373	76.2929	9.09497	118.105	7.6841	8.46204	55.1719	15.0257	12.9961	14.3209	28.4151	56.3972	16.7508	28.0215	16.9802	15.3427	9.9192	15.1202	20.1471	18.1781	12.4742	0	12.4742	49.5279	3.55874	9.26336	5.06228	7.25179	61.8007	24.6298	15.955	5.84433	11.2249	2.80489	3.77776	61.1116	23.3416	93.4314	17.7296	94.1908	21.7618	12.6636	9.7325	3.78322	35.9293	9.60297	12.7738	3.63496	55.1343	39.1701	55.1285	26.1607	5.63797	38.0564	20.8013	20.7983	35.3851	2.73425	11.6675	33.6752	45.7183	27.8186	5.65778	4.34096	8.34978	6.39259	5.45396	24.9005	25.567	10.2259	3.03641	40.9752	13.1837	155.526	5.44555	55.1848	5.48469	5.50072	5.58776	15.2119	27.01	5.6923	14.6712	16.4944	11.2036	14.3612	7.13862	32.5168	21.9559	24.2064	12.6978	51.2887	37.6762	3.53175	15.322	22.0613	9.65628	48.2299	8.92504	2.0357	77.4884	6.79313	8.9344	34.1255	2.09438	62.8102	9.05079	8.9344	8.47481	8.68696	13.1034	7.41984	20.2927	31.9323	1.08929	9.90767	4.64089	5.05699	6.24665	30.6193	7.44764	5.8832	44.8034	6.30585	6.64124	6.2736	23.8919	17.1295	20.4396	16.8988	17.07	13.7191	11.1347	8.64267	6.34086	55.1719	4.13817	9.1781	19.2946	35.4232	29.1181	15.3447	6.84212	6.46906	8.97611	17.0446	8.8369	57.6291	5.68702	18.4269	26.9465	5.66682	23.987	19.2673	32.4058	40.9896	13.8026	3.17137	25.8463	27.1137	6.49634	4.35123	9.44363	13.6169	28.0452	14.6417	40.4045	9.3172	3.76267	23.4529	13.2158	2.23615	5.03805	57.8744	42.5594	9.67279	11.08	5.36844	41.5676	20.3649	3.79143	40.7287	16.532	57.893	69.7181	74.7134	55.1848	15.1354	7.66297	96.2607	32.3826	11.737	47.0075	12.0833	62.8102	7.8664	39.7841	18.2825	30.2133	3.60038	6.0606	6.11574	42.1397	17.2552	4.75118	2.14654	98.2413	48.0141	0	10.6694	28.7629	49.0892	46.906	18.6737	5.5928	73.4323	17.2268	10.2186	5.18292	22.9195	5.14514	19.9954	53.8516	16.9301	25.3256	19.7233	19.7328	8.65442	12.0536	6.33062	14.421	13.1246	19.2894	5.6446	12.8247	23.7149	10.0572	11.2249	8.68677	6.08518	15.7294	51.3428	16.5742	51.9209	26.9469	12.9857	19.6569	6.08838	15.9418	37.5164	11.9968	17.1552	18.4219	24.8931	23.4529	28.3299	2.43417	12.4277	35.1204	15.8058	7.47914	49.6893	28.7302	3.95125	19.4993	9.7548	25.567	24.2423	15.7787	12.7738	22.8328	26.0234	31.1237	31.8649	16.7508	23.853	14.8103	9.76101	21.0505	46.9436	5.33793	23.2233	19.687	17.2984	5.3184	26.1481	21.2586	23.4556	10.8668	0.198828	67.6112	8.00294	27.9533	23.4953	22.4599	11.08	37.6875	51.3428	23.1466	8.54979	89.7036	45.1845	14.1726	38.5355	4.73647	4.76122	55.1285	26.1459	16.3835	29.1181	17.1239	5.35068	11.8735	14.9884	2.49594	18.3838	6.13178	50.5521	48.1707	19.4383	7.49767	8.16578	17.01	39.3108	60.7515	13.7191	15.4896	22.8057	147.287	95.8084	4.53427	7.91394	30.3852	17.2268	38.1047	16.4495	28.0337	74.5803	13.6119	32.3374	18.4269	9.0247	134.568	7.97679	26.3779	44.3962	5.4504	8.12066	84.1959	8.24806	3.2336	14.9884	17.9351	7.11143	45.5105	45.4931	23.4953	17.01	24.9005	21.4114	129.868	19.7051	17.4036	5.51305	0.0907434	4.551	8.43211	8.43599	70.5389	22.9351	9.70718	33.1643	3.84928	24.9527	33.2058	10.8633	10.5209	14.8557	7.72229	45.6271	5.34371	4.72562	44.4689	4.41641	48.7014	22.7087	9.35777	105.437	13.442	23.7149	15.7787	11.6831	17.1987	32.1332	12.877	22.9195	73.4323	5.1386	9.30757	22.5087	23.2233	0	12.7753	5.55447	51.355	24.7637	10.6975	6.12458	28.0452	77.4884	38.091	4.94289	26.3168	2.14421	9.19161	16.9301	6.44019	41.6078	8.62211	17.6792	3.05045	11.0712	26.1459	14.8941	8.54979	17.4036	19.408	9.02757	12.4277	29.9431	52.7415	90.0705	7.58835	14.3618	88.2942	5.60851	12.0833	17.4353	4.69752	5.27456	4.53639	21.8456	2.12487	85.6156	19.4993	2.74314	10.1404	41.5904	7.96408	21.4114	3.68623	3.7998	35.8901	16.9802	2.44872	8.43641	119.623	31.8649	4.631	48.1707	28.4151	2.84279	23.8919	32.1332	29.9188	7.39209	17.1987	25.286	8.95648	40.5134	13.8428	27.01	33.655	90.0705	6.43367	43.2765	6.29746	18.2825	8.42061	10.5092	12.6636	13.2819	9.49881	32.5168	5.98533	23.0507	23.2288	28.4499	3.88153	31.5668	34.475	5.08727	17.3803	102.996	7.79679	94.9203	5.30777	2.83207	9.99421	14.8096	11.4196	20.4196	12.9328	36.8917	23.3416	24.1439	10.3313	26.2449	4.64839	30.429	16.6155	15.1844	18.6737	24.5059	40.8532	24.9527	5.77214	12.7753	45.4281	76.0799	8.58079	29.0422	19.6569	9.23579	21.2586
AGT22340	21.6862	829.305	37.5122	161.392	9.88893	43.2886	49.5842	53.6847	44.0654	20.1996	673.073	33.1121	424.836	6.30091	6.76838	1131.87	34.8902	27.2485	17.6276	50.4748	28.6321	29.4164	22.6064	7.97535	43.8792	27.656	36.4812	3.10463	13.2736	49.1194	27.5363	56.9234	9.99421	56.9234	934.502	162.713	2.92327	213.826	97.3082	305.368	47.9084	32.5372	44.9991	66.5973	21.4191	151.546	103.656	33.1761	50.3264	21.0968	117.241	49.7747	32.6083	23.6931	127.221	19.5506	23.2366	37.6521	173.856	39.5626	34.4847	77.6906	23.6601	192.081	16.0013	674.462	50.657	10.8094	84.4694	32.1177	22.0587	34.6821	50.7355	56.4932	159.698	20.3712	3.35217	85.2753	27.8	26.6168	63.6717	103.655	51.7742	23.4141	34.6503	1097.1	79.2857	90.4468	31.6409	246.467	23.387	31.2274	129.831	49.2307	445.035	29.4596	38.5755	129.072	17.9498	10.6704	11.1695	59.5811	496.026	34.0423	56.8977	57.3495	9.45629	25.4162	42.2315	6.45024	203.927	36.3176	198.397	27.2469	44.362	122.793	31.1336	43.0233	27.2469	28.7252	3.50707	36.3101	3.59534	37.7375	32.2329	27.3598	254.772	25.3409	135.228	29.5081	52.6229	23.973	207.382	80.2671	118.648	251.144	136.025	22.8421	414.956	34.3204	42.6588	27.4711	26.706	265.736	32.4571	194.222	27.2485	131.865	48.7515	44.542	51.2263	29.9542	8.41228	107.239	102.634	31.5274	53.6934	21.4767	123.257	148.079	43.9349	28.9051	3.65241	29.5147	22.5445	29.5704	14.2663	17.3744	8.54464	860.071	943.069	24.7806	56.5178	34.2981	46.4072	32.9159	28.0211	40.9068	32.8913	118.137	41.4835	44.0654	69.5589	94.8444	18.8149	35.4188	69.2237	10.6232	104.921	28.3541	57.1061	99.0731	28.8827	48.1123	62.3824	396.395	49.5842	79.2857	99.8016	196.615	28.9523	401.811	184.076	23.2927	55.329	31.1336	149.628	365.983	36.315	54.5193	116.854	134.965	5.19242	15.2689	571.693	10.7142	4.24569	29.6028	857.795	8.95347	29.9018	36.3108	47.1161	22.6699	38.9976	155.836	58.7715	36.7015	13.4506	89.5682	31.0772	120.018	20.0445	66.51	44.5502	43.2655	901.713	45.1392	28.606	22.9523	212.167	586.173	294.304	775.735	226.968	30.3328	36.4842	61.6843	66.5973	25.7437	41.4765	31.916	80.6551	75.1416	170.338	1056.97	43.0924	41.706	34.7871	46.6055	1024.18	24.6868	55.3791	36.3681	28.3758	41.4835	1141.71	120.076	40.2534	354.552	61.776	15.7846	35.6378	28.2335	172.556	23.2644	3.54507	26.6168	24.4034	27.1772	37.6521	42.8613	40.5882	28.0583	37.1367	7.97535	22.4158	14.0091	32.617	372.421	679.15	200.097	43.8567	41.638	33.1218	112.202	54.7696	40.5661	21.2819	31.6488	36.4664	70.0748	41.3512	22.6494	39.1702	9.37072	10.6232	59.0586	80.6551	23.8661	32.1971	50.0154	352.051	59.5566	52.9115	285.157	117.425	77.6906	46.3179	27.497	29.9542	56.9069	60.1038	3.05597	37.919	4.2055	21.5633	217.777	503.118	30.3063	24.0315	144.034	8.75019	20.2479	389.295	27.3435	26.706	36.0536	43.8495	13.1084	51.1708	79.4465	136.022	17.9152	36.7015	28.6034	33.1972	21.4683	51.929	13.821	48.7142	43.9349	31.4563	17.4463	26.3197	53.4685	70.781	157.465	27.6585	440.568	3.68104	153.423	37.919	51.9054	28.031	27.03	50.758	39.1702	20.2479	27.8	13.4326	128.044	40.6374	94.6256	158.406	31.0831	157.577	144.768	59.1845	21.9512	28.7521	41.7119	36.5908	146.771	31.5675	47.7551	21.4209	57.3071	54.0871	65.8338	47.9471	244.698	97.278	51.2871	173.241	50.1197	16.1194	22.7426	28.9684	42.3133	36.4842	27.1772	43.1811	56.4874	46.1583	8.70234	31.0772	58.7715	111.628	47.0957	684.215	43.8567	24.3191	28.2164	147.552	30.2044	635.187	20.2888	4.93097	32.9159	36.3176	47.0778	10.187	28.1269	148.627	24.8544	44.5502	143.728	15.1976	14.2655	535.41	42.9558	33.805	46.3179	64.6507	32.1971	94.6256	39.5123	8.05566	40.2534	990.067	30.1921	13.1634	71.51	47.6633	23.0313	81.7346	55.329	9.95688	1000.32	155.157	209.414	19.7909	103.52	49.3956	23.2644	131.53	3.4078	37.4123	31.4022	13.4326	89.4657	90.9611	53.0071	27.656	7.77714	30.889	5.25258	37.1367	259.621	30.3063	29.4164	192.681	22.8421	46.1583	18.1133	14.527	56.4874	44.1091	9.2088	529.343	31.0598	31.2274	24.5411	13.1634	135.666	496.3	135.037	36.315	8.47221	34.7026	32.6083	29.1928	68.9574	17.9498	114.299	27.6788	457.174	712.738	23.2012	48.7991	881.269	39.1774	54.8837	31.5103	44.6762	22.3107	133.313	92.0994	22.329	14.2493	49.7794	41.5545	49.0467	21.6862	33.1761	36.133	24.8804	829.555	136.065	10.7495	53.6847	39.5156	38.9976	26.5596	48.3165	31.5675	131.906	28.2164	23.5046	12.6116	26.3779	590.903	41.706	217.343	40.5661
AGT22341	20.0363	10.6659	13.0193	2.67555	2.82269	35.2167	7.00151	12.9704	21.3212	10.4156	1.41058	10.563	11.8251	1.88218	1.24595	20.9481	1.4143	7.85428	22.2314	4.47198	2.07893	4.21166	32.9349	4.45397	19.1516	9.14156	12.1235	1.04978	8.98311	20.6655	29.3154	17.1257	0.618879	17.1257	1.516	1.62637	1.03075	5.63288	2.00639	17.3806	1.78313	1.42491	3.76643	15.4208	1.64078	1.93365	10.7604	2.58602	8.77641	18.5033	49.3169	0.37887	6.67569	0.721968	2.76634	4.13267	12.2019	9.34041	2.21494	20.7009	47.0701	14.3209	13.0018	1.5705	39.5842	3.84258	6.38992	1.84815	2.49915	1.60971	7.18193	18.1395	31.1789	2.21988	1.16943	17.3317	3.58164	2.94766	4.354	6.14627	16.2274	1.7079	21.3578	13.3261	4.58049	23.3552	19.157	2.07951	0.4641	3.23463	2.11869	22.8944	4.62477	15.8363	0.593159	1.04028	2.05904	3.18284	10.5896	4.43103	4.74567	1.07963	24.5971	3.73731	2.4103	1.68055	6.06045	1.71994	29.9522	2.03172	0.297707	7.75355	2.27665	19.5989	19.9925	1.72287	8.24758	1.28092	19.5989	0.331977	2.11734	1.53775	3.31558	1.24517	4.27774	0.159301	4.77085	1.45435	1.23258	6.30019	24.751	2.98641	1.03838	50.2074	2.2356	1.05569	2.6412	15.4907	3.85395	14.5941	8.70007	30.9734	7.77096	5.37668	20.8548	1.32472	7.85428	1.34484	1.02126	2.25262	24.8272	4.39002	2.37605	1.77528	2.22601	16.5218	18.0805	13.0476	11.5596	2.07921	6.12455	17.1336	3.03044	14.2559	9.47333	18.5333	12.7477	20.0114	16.4343	6.55173	6.74081	13.0952	1.93668	12.1366	0.264341	6.17202	0.877558	3.27246	17.863	2.48929	22.4571	21.3212	0.594583	4.36926	11.0252	0	28.8809	3.41132	1.68235	16.4478	0	3.64783	16.6776	5.18076	24.0802	17.2428	7.00151	19.157	1.32326	1.86776	6.13466	12.5476	5.43544	6.66134	17.0245	8.24758	2.19124	9.77839	11.0023	5.83573	2.79719	2.9544	1.43101	11.9778	1.9297	8.63708	5.04508	7.02924	65.3068	0.547644	10.0021	36.4389	23.0751	32.3411	17.6225	2.04477	7.20295	8.39767	2.27717	0.344529	5.80121	1.95077	21.3418	16.6228	17.4324	17.7539	7.57765	20.7829	11.9263	12.2533	2.81767	4.86683	2.77243	6.41121	2.0637	1.12879	7.57601	2.22329	15.4208	13.8247	11.6801	1.75596	6.53518	1.26462	7.62586	16.9727	0.321876	7.0156	0.718049	5.2255	1.47713	2.58854	8.82735	14.4934	9.71293	22.4571	27.5532	1.23224	4.06893	4.86578	20.6492	3.6636	2.52706	10.6997	2.22247	11.2153	2.74912	6.14627	17.4284	7.77535	9.34041	19.5933	38.5103	41.4919	17.9231	4.45397	11.7085	7.12941	0.892173	9.23545	11.9527	2.02386	24.7195	8.31283	1.96759	3.02469	16.0109	10.7332	30.1545	0.248311	2.0354	7.36121	3.06526	13.1265	11.7903	7.6	3.41132	10.5991	6.53518	17.5104	18.7552	8.59954	39.7008	14.4132	0.262118	2.53981	2.6623	14.3209	20.8177	0.482409	4.39002	15.0741	0.326041	1.81273	14.1364	5.76035	27.9191	2.9891	8.68693	8.87511	15.745	2.19296	2.5757	8.62632	4.75305	7.65903	7.77096	2.28813	2.91166	6.24754	8.44053	2.5419	2.12576	3.06457	8.39767	12.7372	11.395	19.1242	17.7696	10.246	10.6968	6.12455	0.582263	8.80487	3.38675	20.7893	11.4576	1.77129	1.6023	17.3361	1.7652	2.36445	14.1364	14.0511	0.162499	7.76162	23.1234	11.7903	8.62632	4.354	12.4611	70.8293	8.77047	17.8492	3.19138	1.39341	2.39598	3.38118	0.752258	15.6424	9.28366	0.999722	16.3728	1.20628	4.9202	24.4403	15.0824	4.12526	2.92457	14.2238	25.9268	0.450853	2.30363	17.2814	2.3869	4.10067	3.72179	12.2815	6.65835	2.39731	7.57601	7.77535	1.4423	11.2421	20.1826	3.57802	5.80121	7.20295	2.85564	3.54276	6.04179	24.7195	1.71255	7.58306	2.97844	28.1636	45.5609	12.6644	1.97049	6.17202	7.75355	3.94013	9.74913	0.882715	1.91629	2.24035	17.4324	3.29641	12.4145	1.5218	6.46365	0.697041	0.49818	20.8177	0.518609	18.7552	17.8492	6.4757	12.7048	4.06893	17.9498	18.121	8.21247	3.28393	9.36905	12.3286	2.18721	17.0245	4.34407	18.1989	4.54555	1.57956	25.3571	3.4959	9.58214	11.2153	2.00582	3.19855	11.7353	11.6469	12.4611	1.12309	1.85231	22.7869	9.14156	19.504	0.907179	4.7582	17.9231	0.645	8.87511	4.21166	5.19673	15.4907	20.1826	6.71359	3.83769	11.2421	22.8037	1.98812	7.17455	10.7858	22.8944	21.3955	8.21247	2.27108	0.904125	1.60167	11.0023	13.6302	2.02785	6.67569	2.77484	12.9442	10.5896	2.98402	16.2817	18.2501	1.57334	1.41911	16.1574	6.24213	1.61734	9.30224	5.14659	0.924506	7.82945	1.87364	1.09633	13.3144	5.32424	2.60943	7.86909	10.5074	20.0363	2.58602	18.085	15.1088	1.16812	2.06893	0.906113	12.9704	5.28717	17.6225	19.2975	22.302	4.9202	0.625284	7.58306	13.2245	5.9359	0.139431	13.5138	7.0156	3.01162	10.7332
AGT22342	57.3493	1.08223	6.90668	0.432617	0.360055	5.05985	9.62279	4.18855	1.85878	1.24555	0.359861	3.58578	6.56587	0.680244	2.58261	2.45395	0.225506	3.18778	4.81756	2.31739	1.62056	6.26768	6.45296	2.746	2.93366	2.43658	1.7888	0.791275	3.21094	3.26243	6.96784	3.20554	0.671013	3.20554	0.429726	0.622369	0.845228	1.84761	0.457019	18.9679	2.50197	0.681595	1.47827	1.9829	0.523234	1.05708	3.62207	4.61813	3.84141	7.66703	11.5692	4.10786	2.51798	0.394682	0.588114	8.00144	0.660753	3.16096	0.706333	2.33176	10.7622	2.368	2.95475	1.37726	2.58937	0.204229	6.68368	3.9522	1.06262	1.33465	3.76259	7.99544	4.14725	1.48017	0.532749	2.13542	1.12281	1.43763	6.81609	5.55336	3.55135	1.30713	9.42547	2.89335	5.43981	1.80701	2.72957	1.04208	0.394664	0.977214	1.57649	2.82009	1.84351	1.30325	0.630517	1.16109	1.44455	1.54278	63.3979	1.59734	1.71787	5.64633	6.73023	2.1793	1.42745	1.78639	1.64843	0.866018	7.7029	0.942403	0.949369	3.80394	0.79201	3.96339	2.01331	1.58719	5.87905	0.272317	3.96339	0.776346	1.06104	1.13164	0.865078	1.65449	4.88819	0.711204	2.36662	0.309189	0.929056	2.21	3.73559	0.784288	0.756879	94.3342	0.980264	0.403983	0.110824	2.2504	0.737401	2.01859	1.93002	6.54552	3.78476	2.15548	1.66982	0.844891	3.18778	0.857723	1.02355	1.73916	2.33062	5.31981	1.59961	1.13225	0.709861	2.74261	4.08641	2.06059	2.50981	0.530439	3.12493	1.09276	0.71	2.45185	1.54922	14.3841	3.53281	5.04971	1.28608	0.803579	0.632237	1.06447	0.882277	2.13533	0.786769	6.47607	1.17536	4.05669	2.96743	1.2534	2.86457	1.85878	1.13765	0.710326	6.95245	0.9924	3.75916	6.88971	1.07298	3.86482	0.601098	0.837554	2.61698	1.10141	3.61942	5.77756	9.62279	2.72957	1.15085	1.87194	3.80965	0.645382	1.6421	3.22888	2.61142	5.87905	1.3102	1.24731	4.22537	4.98476	0.629652	0.628093	0.855639	3.84881	0.189345	1.87724	1.25132	4.37382	38.207	0.611241	2.55169	4.9912	8.42771	4.87433	3.12619	1.08677	9.88396	2.95986	1.13465	0.439473	6.57768	0.799829	7.445	2.86771	2.57812	2.9798	1.24721	3.37709	1.8628	3.56475	0.770176	0.258667	0.544069	0.817799	0.987154	0.609169	1.718	0.436303	1.9829	1.50925	1.89192	1.34391	9.75504	1.20984	2.82407	1.4931	1.53966	3.274	1.00752	3.33276	0.807513	1.37578	1.85197	2.50125	2.634	2.86457	12.5706	0.436615	3.89267	1.89648	10.7128	0.846594	2.2206	8.40533	0.708732	3.6042	0.852983	5.55336	1.23507	3.43933	3.16096	1.93605	8.81322	3.5402	2.9721	2.746	1.44201	1.75551	0.731594	0.906194	2.73657	0.645398	2.60478	2.19832	0.776847	1.24014	1.78454	4.83905	5.36214	1.26696	0.973615	2.31847	0.355452	2.63118	4.08212	1.95002	6.88971	2.12456	9.75504	3.6708	3.47279	2.90365	24.471	2.9629	1.421	1.32534	0.653071	2.368	2.3032	0.666629	5.31981	1.93832	0.623835	0.851892	4.25476	1.09125	5.65284	1.37685	2.7511	3.53778	4.39527	1.25878	0.448022	3.1987	0.866124	14.0032	3.78476	1.31341	2.44789	4.72023	2.15331	1.0573	0.979176	1.05871	2.95986	16.7233	2.15337	18.8342	2.1494	3.67191	10.6523	3.12493	0.680828	8.47272	1.20002	2.28352	1.66079	0.564855	1.26238	12.049	1.12582	1.35722	4.25476	1.87768	0.41456	4.39336	7.43858	4.08212	3.1987	6.81609	13.8573	5.59679	1.26524	2.42437	0.857021	0.634786	1.44323	0.761108	1.34339	9.91133	2.53075	0.573849	3.64497	0.641124	4.70706	2.54701	1.85975	1.49329	5.99547	2.27934	6.28104	1.15019	1.10192	4.49575	0.268648	12.5262	5.2039	1.34279	3.24084	1.83477	1.718	3.43933	0.77836	3.03818	2.30548	0.360318	6.57768	9.88396	0.671002	1.72438	0.664376	2.60478	0.860554	1.8925	1.03615	2.56606	19.7447	1.66296	1.1425	6.47607	3.80394	6.58571	2.18384	2.25194	1.3333	0.714433	2.57812	1.42664	3.45707	1.01681	0.824488	0.711303	0.9532	2.3032	0.578835	3.47279	2.42437	1.49387	1.64367	3.89267	1.00643	1.77806	5.95673	1.10741	2.36392	14.0868	0.43593	2.61142	10.8415	2.88254	0.790662	1.30965	5.27207	1.23869	2.85197	3.6042	0.341143	1.34454	9.60676	1.19995	13.8573	0.787925	1.35015	4.00071	2.43658	1.18277	1.27289	3.48671	2.9721	0.822746	3.53778	6.26768	0.828602	2.2504	2.30548	9.22811	0.792896	3.03818	4.71695	1.11882	1.18086	1.90497	2.82009	22.734	5.95673	0.93116	0.922624	1.4046	4.22537	1.44327	1.1572	2.51798	6.52599	2.61764	63.3979	1.39566	2.92515	1.49818	0.557475	0.402264	5.93319	0.765606	1.44413	2.5904	4.04833	0.687912	17.4099	1.45106	1.47615	1.91544	2.10075	1.9139	2.25203	2.54656	57.3493	4.61813	0.823884	3.45815	0.745015	1.03678	3.98114	4.18855	2.02325	3.12619	3.51648	4.43683	4.70706	0.498499	1.8925	12.1525	2.75334	0.533564	1.40718	3.274	2.03719	4.83905
AGT22343	33.2084	0.805501	10.4112	1.69048	1.25061	12.2166	16.4661	5.18289	3.05823	2.70392	0.820271	7.0766	62.8701	0.729674	10.027	6.29118	0.734316	10.8252	1.71136	3.59892	2.23875	9.56329	11.7092	3.14505	2.01479	4.30715	1.20256	0.396404	1.14809	4.92929	2.79836	5.4124	0	5.4124	0.69966	1.08086	0.733952	1.60437	0.952442	99.7868	5.48083	1.25771	1.98565	2.27284	0.340762	1.60634	17.3194	7.08936	7.14789	1.66441	9.53592	6.13742	5.00903	1.54224	1.91508	12.6291	1.62566	6.01748	0.920013	6.03329	14.0179	5.06717	9.5595	2.44625	4.91853	1.46307	9.4488	17.4304	1.38408	2.13957	6.49896	12.7022	12.3274	0.922062	0.971483	2.94504	0.756454	1.29638	6.57637	6.80788	5.28652	1.13505	3.11126	2.11986	5.11728	5.85237	5.07903	1.60412	0.514058	1.27284	3.52014	6.53017	2.49726	2.12189	0.492757	2.37653	5.30257	1.58645	29.0472	0.906912	0.69258	5.38131	24.8483	10.556	2.43138	1.93901	1.62885	1.05281	6.42124	1.07406	0.741944	11.6436	1.20354	2.25028	2.74726	2.3854	9.80709	0.886748	2.25028	1.74663	1.25639	4.12717	1.00158	4.99963	11.1052	0.397011	5.10091	0.268483	1.48937	1.83182	5.02264	0.875616	1.47878	55.7193	1.39289	0.526196	1.09706	5.93387	0.96048	3.94388	4.08507	2.38104	3.16911	5.74274	4.79994	1.10049	10.8252	1.1172	1.69679	6.00793	3.03568	7.29386	2.74147	0.938497	1.15576	2.06818	4.73933	2.06458	17.7075	2.07272	5.08786	6.40504	0.822035	4.05851	1.278	8.08477	2.83658	1.59013	1.59139	1.46535	0.988202	2.87963	0.804429	1.73832	1.02478	7.93903	1.67674	14.818	1.17335	2.17677	2.03518	3.05823	1.23485	1.56575	5.8535	2.72887	4.89639	7.7932	1.86344	10.2278	0.626355	0.848503	7.14721	6.35326	6.24336	3.01016	16.4661	5.07903	1.59894	1.10829	11.8019	0.504374	1.66357	4.75906	3.40143	9.80709	1.36525	0.812322	2.55526	3.89566	1.91365	1.63621	1.18879	2.50658	1.23313	1.44304	0.791654	12.2485	49.7655	0	2.99127	6.29798	2.62144	13.085	3.97497	2.68954	10.8795	6.60905	2.00995	0.858634	9.10304	3.00963	2.057	5.09353	2.9383	1.90534	1.62452	4.06882	5.15597	6.2504	1.00317	0.842299	1.24016	0.63912	2.78588	0.93772	5.38455	0.142073	2.27284	3.00049	3.46537	1.38579	16.6335	2.27621	17.5065	0.324133	1.73805	7.10743	2.14742	1.66961	1.2271	3.8229	6.89896	1.69979	3.68498	2.03518	16.0393	0.79618	5.97167	2.02108	9.34508	2.29363	14.6485	13.9832	1.47702	5.63346	0.864133	6.80788	6.06358	5.10488	6.01748	3.2095	10.1621	7.26262	8.33802	3.14505	1.67701	2.09916	1.16468	1.37706	5.04114	1.5612	9.10695	1.43168	1.47887	1.79479	8.13543	11.3761	1.67623	1.13454	0	14.5708	0.810222	3.58294	8.39534	1.08855	7.7932	7.92451	16.6335	2.10701	3.51818	9.80537	30.9886	2.37491	3.37513	0.383618	1.36102	5.06717	3.52937	1.6698	7.29386	3.63558	0.180569	0.554803	3.16681	0.758069	7.36295	2.89699	3.78245	8.98565	2.14685	2.00394	1.26438	5.99958	1.31617	15.6944	3.16911	1.99586	4.50778	16.0492	9.95679	1.19354	1.56972	4.98559	6.60905	12.3172	2.51264	12.9837	10.1805	1.54021	17.9282	5.08786	1.12864	8.9827	1.87566	7.10003	5.04751	0.919669	1.48768	16.0633	0.611003	2.25886	3.16681	3.11273	0.944953	6.93141	2.86455	8.39534	5.99958	6.57637	11.1482	4.81656	1.82148	3.56967	2.79072	0	2.101	0.99136	1.74979	8.57817	3.23416	1.8271	9.23867	1.16911	6.81228	8.891	1.75412	3.70485	5.37969	2.49387	3.84015	1.99754	1.07646	8.87817	0.933119	16.1363	2.85398	1.89477	11.6449	1.99152	5.38455	5.10488	2.21199	5.5402	3.87879	1.09509	9.10304	10.8795	1.49828	2.94308	1.55766	9.10695	0.0431111	5.47782	2.36182	4.17793	30.4085	0.928301	0.818473	7.93903	11.6436	10.1582	1.46176	6.5997	1.15776	0	2.9383	0.978012	2.97773	1.92642	0.671196	0.579054	1.1381	3.52937	0.538532	3.51818	3.56967	2.28918	2.85455	5.97167	0.327725	2.89495	11.7719	1.72464	2.30929	10.8932	0.908494	3.40143	9.64951	6.25762	1.83085	2.0995	2.13433	2.25879	7.16417	5.63346	2.4439	0.966233	5.46887	2.82821	11.1482	0.839691	0.989212	7.97604	4.30715	2.33743	2.41159	8.3261	8.33802	0.803733	8.98565	9.56329	2.15854	5.93387	3.87879	14.1353	1.75121	5.5402	6.65592	1.45729	0.769049	2.89481	6.53017	17.0011	11.7719	2.56047	0.600869	0.665278	2.55526	2.97284	0.443317	5.00903	4.46622	3.40954	29.0472	2.31366	6.57236	0.600432	0.435674	0	8.36728	0.997219	0.403073	4.35362	14.394	1.28003	8.61364	1.22296	0.809563	1.5801	2.99866	0.541935	2.43046	2.53136	33.2084	7.08936	3.57709	4.15005	0.83177	1.22767	14.8038	5.18289	4.0628	3.97497	7.92009	5.09918	6.81228	0.259722	5.47782	11.376	7.17257	0.926638	1.83288	7.10743	5.19324	11.3761
AGT22344	0	5.85876	0	0	3.92575	0	0	0.04177	0	0	11.6632	0	0	0	0	0	1.7541	9.44614	0	0	0	80.648	0	0	0	0	0	0.631274	1.53198	0	0	0	0	0	0	20.2333	0.861629	25.2221	13.5634	0	0	1.99383	0	0	0.487005	15.0394	0	119.675	11.1203	0	0	2.84348	0	0.944625	33.1954	0	0	0	23.3856	0	0	0	0	24.8722	0	12.668	0	0	13.1825	1.35144	0	0	0	25.3373	10.9231	0	0.602327	25.0561	78.9494	81.051	0	18.1625	0	0	62.9278	0	0	12.6217	0.551005	17.1515	0	0.0499966	28.7677	0	7.34413	0	0	31.1269	0	0	0	0.164803	0	0	1.05121	3.37291	0	0.0460603	0	0	24.767	11.3045	18.008	0	0	12.7599	9.01026	1.08627	0	1.52026	0	0	0	0	0	0	0	0.370003	11.6881	0	0	0.893858	26.2667	53.9046	11.5174	21.4326	0	0.0656837	6.03002	0	3.2399	0	0	0	0	11.5712	9.44614	12.3171	3.04362	0	0	75.3889	0	2.50461	12.99	0	0	0	0	40.7312	9.03731	0	0.676574	0	0	0	0	0	0	7.11611	8.52427	0	28.0846	0	1.25536	109.157	0.91537	0	0	21.2324	0	0	25.1106	24.9781	0	0	0	0	26.5366	0	1.10297	25.6142	0	0	0	0	0	0	5.50886	26.9494	13.0608	0.102976	22.6349	0	0	9.01026	10.1391	0.0621934	0	0	14.1072	11.9844	0	0	7.74172	0	0.827162	12.5619	0	0	0	0	0	0	0	13.3521	0	0.0843342	4.90627	4.85009	85.766	18.1858	0	0	0	0	10.1989	0	0	0	23.2976	7.42908	18.6644	9.06885	21.0668	1.45797	0	1.56636	0	0	0	2.32303	0	3.32458	0	4.51659	2.86611	9.35959	2.59406	1.94301	12.4551	0	0	0	0	0	0	40.8938	0.0345061	7.84011	0	0	0	0	22.5038	0	0.90734	81.051	0	0	0	0	0	0	0	0	0	0	0.583661	7.95252	0	21.1842	0	0	2.90812	27.7026	0	0	0	1.32664	0	0	1.06342	0	8.22743	0	0	0	0	0	0	11.4539	0	0	3.63439	21.9693	11.7229	0	0	0.736384	75.3889	0	1.71427	0.655362	0	0.652946	0	16.2654	0	0	0	20.1407	0	0	4.49143	0	0	1.3971	0	14.9164	12.1112	17.4044	11.7177	0	0.0843342	2.48101	0	4.97531	0	1.58884	0	9.03731	0.715984	71.1318	0	0	0	18.1945	0.791309	0	0.898174	22.2271	0	0	0.950859	0	0	8.22743	0	78.9494	0	0	0	0	33.5881	0	31.1217	33.8518	2.98558	0	0	1.42431	0	13.1452	77.5567	0	0	3.40383	0.372023	0	0	35.4048	11.9778	0	20.611	0	0	0	13.4626	0.975846	0	0	0.987909	0	0	3.92862	85.766	0	15.4479	2.96487	11.8198	0	0	6.17909	17.7038	0	0	0	0	109.157	11.3045	0	0	0	21.4955	0.427478	0	18.9294	0	4.8119	5.71439	2.09256	2.6616	0	1.91313	0	0	0	0	0.0345061	6.57396	0	91.4807	35.3394	0	0	11.2682	0	0	0	15.1739	11.3324	0	9.33868	9.79186	0	18.3709	0.758266	2.44854	0	0	14.5721	24.3703	0	0	0	1.20014	0	0	10.6662	0	80.648	21.352	0.0656837	0	0	0	0	0	0	3.8861	0	0.0499966	0.0107574	91.4807	25.3815	0	14.0582	0	0	1.38481	0	1.58839	0	0	23.6861	0	0.0459706	10.4072	4.89409	0	4.94745	3.53865	2.73325	13.1372	1.17603	0	18.2159	19.5554	0	0	12.8127	0	0	0	119.675	0	0	13.1186	19.6634	0	0.04177	0	0	0	0	77.5567	7.35744	6.17909	7.75418	11.3325	0.390202	0.0701649	9.35959	0	0
AGT22345	0	0.524971	0	0	2.03766	0	0	0	0	0	4.27678	0	0	0	0	0	11.103	11.5975	0	0	0	91.8185	0	0	0	0	0	1.0334	2.35163	0	0	0	0	0	0	2.81774	0	4.18249	1.86221	0	0	2.31441	0	0	3.25726	0.897348	0	119.85	7.08095	0	0	5.74353	0	4.24389	11.9819	0	0	0	1.91873	0	0	0	0	1.70059	0	5.20108	0	0	1.44329	4.5319	0	0	0	5.6816	1.80899	0	0.525873	6.38364	112.294	125.898	0	2.21924	0	0	18.1293	0	0	1.6084	3.01526	4.05559	0	0	5.50863	0	3.42556	0	0	6.61724	0	0	0	0	0	0	4.84704	18.8041	0	0.392085	0	0	0	9.68745	2.68934	0	0	0.829144	10.1565	10.6338	0	6.94985	0	0	0	0	0	0	0	1.39984	3.64003	0	0	3.80445	2.8913	187.238	1.21039	2.74352	0	0.186376	0.834636	0	5.18822	0	0	0	0	0.47815	11.5975	0.728117	11.0586	0	0	93.1716	0	13.631	0.903897	0	0	0	0	7.65489	5.30548	0	0.669685	0	0	0	0	0	0	4.36579	3.00554	0	2.99585	0	6.29721	122.886	4.37114	0	0	1.41867	0	0	0.321917	7.60699	0	0	0	0	5.16148	0	4.49038	3.79198	0	0	0	0	0	0	23.7074	5.77847	9.09015	0	11.1518	0	0	10.1565	0.889781	0	0	0	2.85071	0.355457	0	0	1.60734	0	0.606996	9.2823	0	0	0	0	0	0	0	2.58316	0	0	5.85625	17.4098	120.051	1.20706	0	0	0	0	5.29376	0	0	0	2.17933	2.19582	5.08044	3.88767	2.7933	7.14568	0	5.92601	0	0	0	4.94366	0	20.3123	0	2.53498	11.1532	10.7466	10.8854	19.1513	0.913993	0	0	0	0	0	0	3.85466	0	2.92712	0	0	0	0	1.92525	0	0.643639	125.898	0	0	0	0	0	0	0	0	0	0	2.48419	1.02569	0	1.87843	0	0	2.63785	6.55046	0	0	0	2.95767	0	0	3.01742	0	6.56583	0	0	0	0	0	0	8.76409	0	0	9.93405	0.500034	0.443511	0	0	4.17895	93.1716	0	3.76584	0.826477	0	1.23515	0	1.43853	0	0	0	5.22414	0	0	0.490166	0	0	2.22989	0	22.2726	9.50526	4.78687	1.53456	0	0	4.9566	0	4.33726	0	1.26796	0	5.30548	4.41345	12.0432	0	0	0	3.83602	2.65356	0	1.27427	2.81633	0	0	5.6307	0	0	6.56583	0	112.294	0	0	0	0	20.3706	0	3.45926	20.6753	11.7298	0	0	3.24759	0	0	94.5675	0	0	6.27789	1.80961	0	0	7.4857	1.24722	0	3.95294	0	0	0	9.10721	4.15341	0	0	4.80543	0	0	4.48614	120.051	0	6.50984	7.26861	4.0607	0	0	8.09217	1.46598	0	0	0	0	122.886	9.68745	0	0	0	2.26366	1.21296	0	4.84426	0	4.8651	0	9.35924	9.71001	0	9.82741	0	0	0	0	0	2.99025	0	13.2519	8.74679	0	0	2.66443	0	0	0	2.98307	1.71039	0	0.841216	7.26309	0	2.60636	0.944589	3.71921	0	0	3.40514	2.29227	0	0	0	4.91161	0	0	2.7937	0	91.8185	1.12544	0.186376	0	0	0	0	0	0	1.00243	0	0	0.091572	13.2519	1.75657	0	3.03509	0	0	1.84912	0	7.88729	0	0	1.7233	0	0	4.92168	34.4895	0	1.03987	13.3099	8.22845	7.43052	3.33695	0	2.60851	2.9019	0	0	72.6173	0	0	0	119.85	0	0	3.97534	0.960132	0	0	0	0	0	0	94.5675	1.01562	8.09217	25.5894	14.555	6.34117	0	10.7466	0	0
AGT22346	48.9017	18.5687	127.813	16.8814	13.9282	37.2746	63.6185	45.053	33.3658	36.3998	17.7353	58.425	60.86	5.45483	28.2398	61.8443	56.4544	40.6178	13.6774	22.0424	21.3527	45.0126	25.9134	18.6186	28.1391	29.5909	29.7396	4.56519	10.6248	36.7696	22.9522	52.224	4.28064	52.224	15.2441	21.3946	4.1406	40.2618	20.0106	84.4144	49.4781	23.7472	19.3607	39.3511	91.7456	31.6508	67.4087	41.5411	61.2384	17.0655	46.3997	255.565	41.0422	46.6366	31.3439	96.5546	34.4525	41.9572	34.5064	42.2687	47.2916	68.7449	51.8289	34.5807	24.9595	18.7848	41.8845	3.93546	26.5484	80.383	105.204	31.5861	42.3576	15.2305	30.346	25.6538	2.88428	16.5886	32.751	34.1026	30.9039	32.4033	20.5785	28.4089	39.5644	65.5128	59.6124	23.9085	50.2012	24.8163	36.4651	35.665	25.7477	33.0776	14.6983	21.645	42.5925	27.0764	43.462	6.89101	6.86093	239.73	65.0486	53.2188	87.9203	76.5878	6.94229	95.4698	41.2222	5.47232	32.9082	50.5066	20.5367	22.6089	46.9334	24.3159	53.1577	116.13	22.6089	83.1213	4.155	40.9469	3.70203	47.7918	56.3995	142.134	35.3376	90.827	33.1023	15.9341	56.2127	166.08	31.8839	134.02	23.3031	29.3443	17.0397	27.2315	16.0689	35.0081	34.6403	23.0702	27.8111	32.3233	24.0734	29.9004	40.6178	26.0802	176.172	48.4363	48.0079	39.7296	11.5622	89.564	22.0789	21.9943	42.4389	21.7686	55.8312	35.4832	32.9923	36.2034	2.33875	33.1859	12.1429	51.2861	16.113	13.7795	13.9801	20.7688	23.0047	34.4413	19.1365	26.2078	149.517	39.8332	96.8626	59.0527	20.4626	28.7528	32.333	33.3658	17.2959	19.7709	75.8248	163.785	35.8148	24.4406	22.4753	42.2805	188.438	23.4862	37.8185	33.2506	70.2954	30.7127	63.6185	59.6124	76.8684	39.1532	63.0323	19.6237	36.8929	82.0737	51.6125	53.1577	30.9855	21.0964	29.4429	18.1882	38.6099	23.1298	4.33615	15.3674	18.6632	8.99868	5.52605	63.3928	62.9274	3.67287	33.2333	67.8987	20.9085	30.6362	28.9694	27.5924	76.968	49.4992	22.3793	69.5607	42.084	27.2473	16.4255	54.608	32.5814	28.8288	22.2008	42.272	25.2918	29.0432	27.3213	14.616	23.0226	18.4839	21.8448	76.6162	44.2121	190.096	39.3511	23.7908	29.1527	21.879	66.6485	82.0209	72.7508	22.0694	187.626	37.6079	74.313	167.336	20.1203	33.6519	56.7245	22.5957	21.5058	32.333	32.1771	20.5776	54.7534	20.6197	47.7149	21.8977	41.7465	92.3614	28.7333	41.2791	4.3467	34.1026	28.984	40.4528	41.9572	37.5509	52.5705	39.066	53.0639	18.6186	12.2926	13.9863	42.5952	18.7521	43.031	26.0721	62.25	24.4762	24.1359	28.7001	58.4316	54.8478	18.6956	200.804	5.68586	18.2115	24.8584	30.9108	44.6405	6.86105	24.4406	53.8336	66.6485	18.3661	21.7708	67.0347	45.6434	41.1954	124.708	28.8808	24.6233	68.7449	41.1952	57.0672	39.7296	35.3231	64.0013	5.3656	32.2403	5.91728	58.3922	23.3478	35.9777	75.4789	17.8502	34.9436	11.1631	47.1391	21.288	103.971	27.8111	22.0017	49.3215	43.8963	70.0029	15.1456	24.2003	52.4144	49.4992	76.7244	19.9157	62.345	56.4434	10.408	41.9734	32.9923	143.875	42.4381	26.3931	57.6747	50.2182	30.1997	102.023	21.1199	4.27902	26.7478	32.2403	40.2681	127.943	62.591	19.9629	44.6405	47.1391	32.751	27.9867	50.4963	38.1339	38.8345	34.2023	6.11215	35.623	37.4138	245.766	108.453	22.2867	69.0515	43.8329	24.8227	40.6182	64.9509	14.462	27.7479	200.193	32.6203	20.2676	29.5815	24.8963	55.4882	22.4637	67.9438	17.535	33.4575	59.7482	141.486	44.2121	40.4528	75.0175	32.5177	46.6854	15.521	42.084	76.968	22.5402	23.0219	20.0666	62.25	3.40497	25.5751	29.0989	44.4306	41.2828	32.3853	4.57401	39.8332	50.5066	61.4795	9.69909	9.47214	25.8447	76.0315	32.5814	28.767	18.1976	23.1646	19.2723	58.3058	194.752	41.1952	86.2412	21.7708	38.8345	33.7112	15.4756	54.7534	22.3139	46.1799	60.218	24.7906	34.1089	85.9755	19.8384	51.6125	66.2656	60.3989	22.8391	31.5	19.0993	23.7911	68.9615	41.2791	27.7476	3.54787	64.5271	28.2622	27.9867	21.0902	24.0332	62.3958	29.5909	14.1374	76.5284	25.1302	53.0639	31.323	75.4789	45.0126	24.6069	27.2315	46.6854	91.0993	21.3313	32.5177	41.2348	11.491	18.0277	39.1518	35.665	57.0581	60.218	24.3284	15.5464	17.2776	29.4429	14.0669	119.53	41.0422	204.597	31.8882	43.462	23.2117	30.6112	12.5566	16.5553	149.121	45.8477	23.2017	120.284	35.6135	61.2148	62.0037	15.8674	26.0835	18.0324	14.3986	13.5773	110.612	23.1514	32.3991	48.9017	41.5411	32.845	26.4056	16.4505	16.9087	3.87236	45.053	40.8423	28.9694	31.8914	53.0704	40.6182	15.8649	25.5751	67.0487	38.8628	118.478	21.9284	37.6079	31.7829	54.8478
AGT22347	105.54	11.0601	62.7332	25.8479	22.8958	96.8206	70.0398	45.6954	24.9618	16.8309	7.50864	43.5309	48.7697	7.91977	105.643	47.7428	67.7559	50.225	13.7073	28.6931	16.3945	47.8272	92.9637	65.1429	33.9607	31.5416	17.0624	8.99899	10.5094	36.7199	19.9387	43.3159	0.658868	43.3159	10.2473	18.5514	5.59873	34.7573	23.54	51.5752	30.916	22.7548	23.2436	28.3707	114.582	27.5179	86.3724	52.7025	125.889	16.6697	154.752	447.431	31.0046	31.529	34.5931	43.9971	16.4567	23.7727	15.4959	26.3741	76.6531	85.9115	25.9109	21.1983	109.343	13.6362	57.9211	11.9046	24.3258	91.3166	45.4469	21.8104	90.7815	13.9651	28.2029	17.9723	3.69305	36.128	61.4031	53.36	16.6952	25.4556	23.5538	17.2488	54.5299	48.331	90.1958	26.8828	45.8796	33.9185	21.7504	24.8071	23.5629	34.1852	4.20991	15.6236	20.355	29.8188	81.1356	6.64139	5.94963	195.397	69.5073	91.4312	152.915	74.1214	5.69299	86.7351	27.92	7.11635	25.3555	59.8682	28.9591	17.6906	43.8946	19.2153	68.1288	87.3406	17.6906	123.026	5.52038	16.1912	4.58418	23.5142	33.0718	195.761	8.73394	111.332	22.4953	13.8937	49.2811	147.748	25.4937	83.7301	30.8132	29.8637	23.6788	16.099	10.8436	29.4162	34.1341	20.952	18.9099	7.18432	15.1036	35.9296	50.225	27.3564	260.941	27.2274	51.6532	67.1007	11.0418	110.945	23.91	13.9981	41.9148	10.3944	66.3329	33.5197	37.8798	89.2491	4.04457	29.9644	12.8069	121.628	14.0791	14.4235	21.7744	13.0303	21.4085	21.283	16.2	14.9576	148.081	50.5681	94.3604	56.7801	14.6578	24.1102	33.5336	24.9618	17.8597	37.786	162.133	99.6556	24.2032	42.1542	23.241	37.5958	260.59	31.0683	28.1829	40.5222	69.0474	23.5639	70.0398	90.1958	66.7789	38.9572	151.982	10.7729	31.3262	40.727	44.2461	68.1288	32.493	13.3846	21.5912	25.6754	24.5241	22.716	7.34534	12.7935	13.7712	9.68685	7.84346	160.62	36.593	0.624675	19.4714	32.3588	27.5957	78.2454	26.9791	31.6168	94.6097	46.2139	25.8665	84.5366	59.7999	33.2715	14.7049	72.5284	24.5913	32.4277	20.0753	32.0109	22.5805	14.0586	25.712	13.2617	11.3522	12.0908	28.2478	67.4814	32.0061	131.873	28.3707	12.8806	15.3673	17.4924	83.3203	91.198	76.1977	12.7584	220.78	48.1446	99.1596	214.579	17.9723	33.0258	54.9379	13.7443	23.4959	33.5336	25.6937	18.9491	62.7086	11.1004	83.4341	31.574	119.827	59.7335	20.2806	32.1307	6.32812	53.36	94.6985	30.5171	23.7727	30.0088	58.9141	39.2554	59.4245	65.1429	12.4036	18.1174	50.3987	14.7663	35.2386	29.6812	68.6524	24.8231	22.2298	34.5014	64.0682	42.2169	23.5274	273.608	0.663342	12.3012	30.938	21.1046	45.5975	8.76866	42.1542	51.8141	83.3203	17.4327	13.8021	129.506	35.6607	28.805	80.7267	38.2763	24.2942	85.9115	38.7687	51.4803	67.1007	36.7924	86.9424	6.81981	31.4042	5.72488	44.0342	46.4708	27.5169	35.4322	19.6519	30.3506	17.0938	23.7983	13.0807	288.882	18.9099	18.7918	20.5311	59.8611	126.573	32.7763	26.9418	75.5444	46.2139	196.518	14.0142	133.662	79.2122	9.05291	69.6407	37.8798	142.721	55.444	17.5987	65.8709	73.6626	22.2249	87.1552	14.8732	8.72512	26.4309	31.4042	35.8203	192.029	42.3486	23.908	45.5975	23.7983	61.4031	91.8438	119.639	30.6475	39.2115	33.9759	1.71555	30.3667	31.7616	329.27	200.662	22.3176	69.0287	45.5735	30.5767	61.1114	71.912	15.2924	30.6918	174.104	31.6338	28.1217	24.4564	21.2402	59.8281	22.4218	124.404	15.0218	20.8133	172.418	134.173	32.0061	30.5171	81.668	28.1101	45.814	18.0436	59.7999	94.6097	41.3736	19.8509	18.0608	68.6524	0.23678	24.0687	30.0617	44.3632	26.651	15.862	5.04019	50.5681	59.8682	55.5853	8.82402	6.17552	19.6063	63.0349	24.5913	31.6921	15.8227	25.5695	17.9405	72.7238	235.636	38.7687	123.044	13.8021	39.2115	32.0608	21.1103	62.7086	8.09985	38.1599	75.6758	23.3649	33.1959	168.024	16.0087	44.2461	18.9587	42.5256	25.558	29.3083	22.4255	22.1535	127.03	32.1307	23.388	4.31181	165.42	22.8913	91.8438	16.7393	20.5249	71.6485	31.5416	22.1745	68.8475	97.0019	59.4245	32.6171	35.4322	47.8272	44.2601	16.099	45.814	30.6317	29.841	28.1101	38.4311	20.6322	9.85565	21.7036	24.8071	99.9349	75.6758	40.7084	6.87532	22.8369	21.5912	27.213	165.893	31.0046	266.136	31.2104	81.1356	37.5169	26.1575	5.22145	10.1032	166.189	74.0397	18.987	251.882	35.4686	148.719	57.8829	25.7463	28.6994	17.9707	14.6162	18.5282	107.55	23.4756	29.8835	105.54	52.7025	36.0185	14.3616	11.6746	17.7558	15.9246	45.6954	27.943	26.9791	24.2829	55.7013	61.1114	8.55884	24.0687	139.064	42.6022	117.268	8.80839	48.1446	7.21746	42.2169
AGT22348	78.0302	25.7825	107.366	29.8873	22.4858	56.6601	53.09	67.6943	34.6435	20.9423	12.7804	44.9661	63.7537	12.7693	53.785	73.4583	10.9105	40.316	24.3454	13.9463	22.4452	64.1516	48.011	39.6722	50.9546	32.9654	25.8986	15.4137	26.7023	29.0165	36.4616	38.1313	2.763	38.1313	17.0311	27.3354	12.9546	47.1263	27.2867	73.9443	27.3946	28.7673	20.4485	35.109	10.2338	37.3604	91.9394	54.6705	115.92	36.058	83.1801	37.3119	27.994	8.26124	35.7193	41.4746	24.789	31.2878	25.0125	21.0192	79.8832	54.3246	19.2311	39.182	58.3083	25.6488	53.364	13.276	32.3786	16.6982	87.0641	40.0306	49.6982	20.2719	35.7569	20.0426	7.57267	25.2724	58.2115	66.2464	19.428	18.8381	60.4757	17.1261	64.5015	58.3185	56.9999	37.253	6.70348	32.8612	18.7788	31.0947	28.8456	27.5024	16.3563	19.8068	20.0074	23.4044	67.9518	14.0821	14.3998	10.2071	79.2504	92.6805	17.6333	14.834	14.6286	10.9356	46.9424	14.8752	30.1006	54.8215	26.9051	25.5259	31.5814	27.3988	47.5663	10.0918	25.5259	11.1885	8.53939	21.124	8.50943	23.0267	23.4044	13.5965	35.2092	13.7922	31.6341	19.8546	39.9432	12.2257	26.296	90.6179	27.5208	38.814	24.9158	18.0807	16.4469	26.5517	24.6692	33.5081	29.8699	32.4763	16.1224	38.2686	40.316	32.4484	18.5826	29.1119	39.0922	74.6503	11.6132	16.9535	29.9603	17.2369	26.1616	17.7854	80.2001	32.2164	36.4575	53.714	7.47124	19.771	21.1575	26.8362	31.485	25.8198	18.9319	27.4635	31.5003	27.31	17.8012	17.5851	16.4296	70.587	12.2145	24.0877	18.3282	15.4832	38.6028	34.6435	17.7619	26.8863	27.5936	7.94569	23.2184	24.8232	17.6726	31.3227	21.286	25.2909	20.6826	23.3239	62.4336	49.2206	53.09	56.9999	11.5311	52.5544	154.324	16.4762	56.7222	88.6942	44.9924	47.5663	40.642	18.9389	28.1174	12.3153	31.9764	28.88	10.3348	39.0198	18.3219	15.9031	10.2314	154.66	62.22	2.42699	27.3181	43.3519	58.7868	48.9531	30.3424	32.4434	77.958	41.351	39.2455	12.5164	53.3227	31.8363	32.6686	48.4853	35.4966	47.4059	28.5666	27.8113	53.5327	14.9606	34.0916	18.1067	26.6034	23.5718	37.9377	11.4016	35.9233	18.4146	35.109	13.901	15.824	22.1351	57.3304	20.6186	74.4011	23.8238	26.4158	35.9498	14.3316	19.5291	28.8171	28.3249	38.9675	29.6663	34.4458	38.6028	33.8032	20.1357	58.7717	22.7172	34.8035	34.6506	107.807	59.7968	24.2219	36.4171	13.0735	66.2464	48.7042	26.0184	31.2878	26.0901	68.7125	30.2479	56.0127	39.6722	19.6156	20.6784	7.02904	26.1197	54.49	47.4557	51.9344	38.2043	22.3915	24.965	43.2723	41.066	31.6471	23.639	2.86357	20.4059	5.67155	19.2062	37.1561	13.4207	24.8232	22.6658	57.3304	34.7774	23.568	124.433	58.7783	37.2262	20.6511	35.4723	21.5129	54.3246	34.8667	8.23483	74.6503	32.4042	13.1291	12.4025	30.4508	9.51102	47.9106	39.6857	46.807	39.3317	34.0598	30.8113	19.6778	36.6157	22.29	57.6602	29.8699	22.9846	20.6805	93.6473	121.472	30.4751	23.4161	45.4384	41.351	45.9289	24.8456	31.8668	54.712	27.8048	33.513	36.4575	18.477	69.3696	17.2944	40.6441	42.855	28.7827	12.3763	32.3947	13.7141	30.116	30.4508	23.0191	24.5383	41.7861	61.2589	37.1561	36.6157	58.2115	55.3813	87.8614	30.025	36.6755	35.7302	3.04946	28.8397	36.8242	36.7456	41.6168	34.4081	12.6022	27.5836	25.3433	69.4523	49.2922	21.7851	29.7195	14.2637	28.8136	57.2683	25.8512	29.3035	35.531	34.6608	70.8496	15.225	26.7243	150.932	17.3134	35.9233	26.0184	14.5682	33.0268	36.7859	26.4587	53.3227	77.958	35.9184	21.1787	27.9038	51.9344	1.5673	27.8515	29.51	26.4153	42.1848	21.5206	11.5258	70.587	54.8215	33.7186	15.1745	21.559	31.7965	13.9735	35.4966	27.826	35.3579	40.1557	14.0042	8.42057	17.4987	34.8667	19.9187	23.568	36.6755	26.5951	20.1854	58.7717	24.8648	32.9464	72.7374	32.4647	51.1024	35.8667	25.3096	44.9924	27.1568	55.3109	32.5567	38.1635	35.3497	22.6972	123.935	36.4171	19.1391	11.1682	38.3828	43.0569	55.3813	22.8583	24.3226	47.7396	32.9654	21.2442	10.6018	51.1801	56.0127	33.0308	39.3317	64.1516	29.6835	18.0807	36.7859	42.7099	32.1518	33.0268	39.6548	18.7348	21.2729	24.4035	31.0947	26.3176	72.7374	27.2653	12.3469	27.8666	28.1174	19.8326	26.6276	27.994	15.7131	24.8735	67.9518	30.3015	23.1861	18.5069	18.823	13.044	76.0477	29.9487	29.5197	36.128	157.911	9.10472	28.3417	30.7533	17.435	24.3185	19.137	10.7932	39.7417	44.2889	78.0302	54.6705	25.4435	12.8795	17.0915	29.6897	11.5015	67.6943	24.2989	30.3424	25.641	30.7623	69.4523	11.7001	27.8515	33.4969	54.8828	12.4498	16.6585	35.9498	30.7376	41.066
AGT22349	82.2481	156.392	397.053	123.675	80.9374	157.404	253.563	245.622	147.725	170.428	143.762	254.879	143.086	41.0637	158.001	215.855	56.2018	136.863	84.2707	168.562	163.426	317.664	184.638	45.1159	186.891	118.645	145.503	41.9397	69.2255	227.663	112.366	238.452	53.237	238.452	188.998	130.779	24.7826	251.304	164.821	177.679	62.5222	114.08	205.883	158.14	94.6063	253.119	228.473	423.146	70.7977	146.562	234.536	299.341	231.554	119.581	237.103	347.771	177.592	137.24	198.817	135.352	531.458	282.684	264.098	209.253	157.38	157.188	216.284	130.112	204.076	105.357	508.439	141.192	202.667	91.5162	257.739	120.62	14.1902	188.064	310.881	280.16	199.33	110.187	194.967	145.81	116.67	196.179	268.681	254.158	69.4307	216.486	158.481	236.116	190.266	156.033	127.561	158.06	69.3085	215.463	100.883	40.23	41.3747	353.316	229.277	188.701	157.757	150.151	48.333	131.193	402.02	32.8128	222.689	161.724	220.611	205.601	182.717	220.158	305.441	197.617	205.601	142.786	18.3834	77.4212	23.9555	68.8854	288.316	248.001	233.781	158.648	206.399	129.597	272.941	110.051	174.763	282.757	241.694	234.927	117.629	177.832	133.33	129.881	168.589	119.301	167.778	231.255	166.295	241.534	136.863	204.335	255.094	69.8384	225.104	314.013	214.759	193.154	176.915	163.652	292.154	131.292	291.29	237.18	198.521	164.207	16.7698	184.217	87.0631	169.333	110.679	87.8602	146.122	136.656	189.083	163.256	135.812	204.459	178.781	329.502	132.106	215.049	150.708	145.777	148.893	147.725	214.039	184.241	269.346	92.143	137.776	27.9094	152.059	321.97	200.92	173.268	242.571	202.991	322.674	171.738	253.563	268.681	184.466	251.978	113.211	175.984	283.535	320.143	257.915	305.441	202.324	224.003	134.952	158.823	163.079	222.528	21.7428	120.544	158.224	36.9954	27.2551	118.625	195.126	44.8049	160.857	425.316	171.499	150.762	142.949	176.85	269.395	296.515	115.775	126.709	373.67	139.406	137.811	191.098	179.531	169.179	157.704	209.176	324.298	203.011	265.339	176.335	237.293	172.644	267.732	140.454	193.621	679.611	158.14	115.289	157.749	132.169	275.623	237.474	311.28	102.15	326.541	257.589	124.878	424.701	173.63	207.072	185.166	161.025	97.2535	148.893	163.603	184.346	310.703	230.007	184.429	65.0354	232.609	464.838	174.556	194.284	18.0628	280.16	178.28	127.813	137.24	232.226	459.63	241.337	331.817	45.1159	83.0512	49.785	85.8032	194.848	185.121	187.883	301.476	100.476	120.897	220.191	194.762	316.644	93.2847	155.557	60.4925	214.133	69.0463	159.556	251.98	51.4582	27.9094	220.859	275.623	121.312	154.622	83.5604	186.85	262.85	62.4967	198.617	179.995	282.684	256.221	69.1627	314.013	169.362	134.136	34.7908	161.881	23.9972	483.423	203.403	155.727	306.003	118.58	172.238	38.3142	247.6	268.767	233.937	167.778	131.575	75.4861	204.005	80.4989	134.337	197.658	165.956	296.515	163.291	159.819	251.882	200.524	84.8529	128.092	198.521	215.048	140.1	195.278	197.623	188.29	209.094	178.019	182.877	12.3787	176.864	161.881	221.47	202.08	219.532	196.294	251.98	247.6	310.881	41.8255	287.178	163.035	177.71	197.886	75.0697	205.359	200.846	460.007	249.979	94.5042	113.106	271.515	167.304	410.209	256.899	47.0078	179.307	363.301	175.099	216.111	199.536	218.086	197.728	161.477	173.548	145.89	183.734	117.96	376.576	193.621	127.813	119.297	217.358	219.694	84.5181	373.67	269.395	229.064	156.91	179.215	301.476	38.3332	138.723	227.855	244.525	162.026	205.484	20.0993	329.502	161.724	175.312	30.2371	141.961	192.208	83.7905	179.531	134.296	122.617	128.062	145.047	125.135	164.197	256.221	78.7976	154.622	177.71	128.827	130.207	310.703	197.343	262.841	150.565	213.878	150.175	306.721	167.441	257.915	210.153	220.31	195.765	203.814	106.535	181.596	88.1014	194.284	183.797	19.7114	181.651	278.115	41.8255	108.162	196.699	320.789	118.645	123.172	160.315	98.4461	331.817	206.557	306.003	317.664	289.112	177.832	219.694	244.599	73.7878	217.358	293.896	41.5525	231.545	187.734	236.116	205.982	150.565	207.8	138.641	162.863	134.952	122.524	194.598	231.554	291.884	199.257	100.883	199.028	199.409	76.0283	116.053	191.663	213.205	211.012	222.3	232.757	86.6187	279.499	122.671	162.675	120.733	63.65	50.6263	241.547	96.2166	140.492	82.2481	423.146	221.437	138.991	132.626	176.868	135.557	245.622	135.949	142.949	167.546	138.7	410.209	122.777	138.723	267.423	206.411	149.926	201.139	257.589	191.568	316.644
AGT22350	38.6631	261.335	264.278	49.2525	61.3384	184.114	231.662	183.238	144.171	136.31	228.258	181.697	140.369	28.5908	105.639	227.805	131.288	145.934	58.7645	167.91	134.343	234.283	234.879	26.311	95.0142	72.5402	142.204	22.2486	79.5574	222.097	115.726	173.979	16.2558	173.979	213.581	297.833	13.2031	380.967	284.518	155.15	109.285	107.097	131.954	164.769	63.6076	338.017	231.59	213.052	308.783	69.2481	301.526	144.278	177.641	107.166	370.93	175.624	127.5	100.139	325.24	243.542	213.134	195.549	203.522	340.656	257.052	239.66	150.585	67.7762	332.174	256.574	242.163	77.6418	176.058	241.834	345.233	107.411	12.9355	348.987	185.805	245.295	116.973	258.173	148.74	118.74	100.136	218.258	253.248	391.563	83.39	313.917	149.184	160.245	297.227	124.661	229.427	137.72	113.163	345.152	41.5216	39.4935	35.6516	195.432	218.147	148.46	219.932	210.074	35.6318	146.006	246.652	28.9009	337.598	167.041	296.268	87.7402	180.61	370.348	224.499	87.153	87.7402	283.074	14.518	104.316	13.5132	107.489	207.199	139.896	105.826	76.708	289.358	156.346	212.661	75.6073	292.62	199.991	375.852	319.832	59.902	126.732	190.873	128.724	164.264	111.772	133.991	103.631	125.805	493.755	145.934	326.288	157.903	122.314	201.467	225.063	116.132	244.643	288.825	123.989	219.799	99.2291	270.948	334.92	149.887	171.25	14.3527	165.421	69.867	126.944	38.0204	61.3095	71.8972	224.616	280.037	135.565	289.516	139.174	83.6542	209.813	157.094	285.694	132.166	296.726	121.463	144.171	326.621	314.228	131.343	126.023	160.723	21.4412	273.151	258.532	105.782	305.07	169.645	184.771	222.467	143.47	231.662	253.248	248.339	379.696	298.873	273.905	478.615	220.364	175.95	224.499	331.7	318.734	124.048	162.474	260.529	329.313	17.4541	48.5151	256.329	34.1538	20.2825	302.206	133.638	13.9369	156.155	263.395	137.311	177.56	134.928	350.33	183.739	163.533	105.994	167.423	279.46	355.563	66.2952	216.314	140.449	100.899	204.479	232.081	230.69	120.414	367.292	266.108	332.727	190.177	370.899	204.623	165.43	205.484	164.769	79.2232	131.132	110.491	216.789	264.136	240.985	210.734	160.772	210.647	183.304	226.003	251.76	141.991	258.769	141.826	84.3879	121.463	130.9	343.741	152.374	357.3	179.786	65.811	213.022	208.256	388.238	117.94	19.1242	245.295	172.692	105.568	100.139	180.777	251.15	243.29	217.805	26.311	70.4435	54.4058	126.919	315.75	164.883	299.195	243.528	79.0281	99.825	304.026	177.258	203.799	74.143	122.063	17.7136	128.653	138.746	130.556	213.922	34.4642	21.4412	211.636	216.789	84.2787	109.133	309.319	123.109	188.859	193.967	344.398	371.141	195.549	183.524	119.163	225.063	149.396	200.743	21.3363	134.88	20.6359	221.118	323.021	145.797	167.349	78.5018	391.18	28.1585	182.629	375.086	159.971	133.991	119.961	114.062	247.191	304.151	279.215	268.093	123.114	163.533	171.679	136.379	111.225	196.496	71.7462	217.362	149.887	109.331	91.4141	111.049	150.709	182.943	274.903	84.2133	158.022	15.6724	289.328	134.88	166.432	96.1648	166.003	144	213.922	182.629	185.805	28.3123	357.547	134.922	169.284	457.315	26.1778	294.029	400.732	197.909	172.234	93.5086	177.381	220.616	272.946	229.018	262.702	73.6108	153.954	191.715	151.401	145.44	289.162	338.384	168.385	251.937	196.023	107.06	132.886	293.888	125.432	165.43	105.568	190.415	146.932	179.219	66.1508	279.46	183.739	366.238	144.865	288.779	243.528	12.8099	94.2514	310.762	265.614	126.315	106.679	18.2352	209.813	167.041	132.86	36.1701	71.6991	311.12	153.614	140.449	286.257	50.8152	110.996	263.359	156.617	139.525	183.524	184.499	109.133	169.284	126.593	55.3251	152.374	279.653	232.817	127.909	350.396	102.199	162.128	231.157	175.95	113.964	222.235	334.197	320.085	75.1789	338.453	297.343	117.94	328.669	19.631	94.6938	193.552	28.3123	206.024	370.834	250.907	72.5402	59.9693	189.096	82.1247	217.805	395.82	167.349	234.283	363.451	126.732	179.219	192.435	65.7991	146.932	251.604	28.8677	285.153	139.683	160.245	132.295	127.909	377.325	235.002	326.93	124.048	53.0716	124.633	177.641	172.151	161.606	41.5216	375.005	154.94	114.938	174.635	96.1401	117.391	321.383	133.587	181.328	297.691	190.335	98.2165	382.587	281.157	70.5421	52.2613	119.189	83.3286	103.192	38.6631	213.052	134.45	108.159	213.88	262.832	59.5806	183.238	145.847	134.928	147.342	238.928	229.018	202.992	94.2514	136.159	219.158	69.2759	283.654	210.647	91.5042	203.799
AGT22351	80.6182	236.641	277.407	106.171	67.4353	514.084	445.997	332.728	263.943	203.115	147.726	340.531	279.14	41.0898	279.781	397.91	291.096	304.404	86.9761	352.72	227.401	378.187	668.243	64.8994	161.218	142.048	237.296	43.9291	94.8426	382.418	124.877	316.862	84.5057	316.862	159.234	102.496	39.1212	289.363	187.278	286.366	226.679	193.687	256.654	258.558	341.301	242.783	458.001	412.23	497.069	119.057	1019.63	595.168	329.526	222.399	305.283	272.667	306.894	210.231	216.91	635.085	551.472	385.883	411.357	219.541	659.513	179.051	248.333	71.872	182.721	705.149	278.923	164.887	546.504	198.254	232.245	226.035	22.692	161.233	306.921	369.467	249.673	175.169	232.338	268.906	161.998	407.829	501.782	218.882	202.157	179.869	262.356	326.924	207.165	256.713	171.638	245.85	174.926	224.972	70.0583	64.8726	67.9544	442.26	390.726	381.336	576.009	455.139	61.674	304.541	514.89	44.6966	225.327	290.199	171.355	193.946	330.639	182.737	383.186	317.229	193.946	501.163	22.4265	189.656	24.6758	192.335	363.417	560.534	249.736	296.032	245.083	334.765	406.537	310.967	197.971	339.555	239.134	194.375	117.131	287.397	155.968	255.846	369.656	125.963	239.194	244.762	256.033	328.078	304.404	182.802	534.543	240.634	361.909	427.204	236.113	554.417	186.962	251.474	501.888	201.539	512.869	188.202	251.012	459.173	16.24	381.521	125.818	206.666	111.814	87.3555	143.901	165.035	227.23	355.764	106.411	241.445	235.732	354.894	357.042	767.046	264.113	259.036	208.129	263.943	182.765	159.593	225.744	272.393	291.335	33.8111	142.058	577.058	579.985	168.587	325.487	439.752	404.174	250.128	445.997	501.782	477.915	278.61	548.602	226.953	375.602	232.952	374.812	383.186	262.737	278.671	250.351	408.854	227.216	210.935	34.8138	109.879	253.13	56.9423	21.4736	514.812	227.539	68.7305	262.027	546.985	197.407	500.13	249.49	226.355	388.398	322.237	108.6	379.618	416.179	200.596	112.92	444.496	236.487	162.966	172.928	468.241	520.699	252.36	177.201	184.806	157.461	217.867	207.996	413.897	300.357	504.032	258.558	168.525	249.719	193.66	439.004	554.761	505.367	227.212	442.99	357.344	371.337	541.414	194.918	214.579	540.56	248.893	131.601	208.129	285.804	197.104	306.71	265.561	521.756	100.877	517.678	310.389	169.586	253.273	19.5105	369.467	427.509	218.895	210.231	410.49	621.44	564.165	476.179	64.8994	115.747	114.724	346.885	209.959	263.212	173.724	480.107	161.6	172.512	193.557	436.516	392.749	126.748	513.193	81.5185	241.446	281.502	300.081	325.73	48.0366	33.8111	467.766	439.004	120.244	241.729	495.907	281.512	339.285	413.382	156.924	215.738	385.883	316.965	279.928	427.204	258.379	431.096	45.3899	234.059	24.3145	587.321	186.222	247.635	301.595	122.267	236.436	57.5079	275.168	408.342	258.693	239.194	182.018	231.824	403.231	490.736	133.837	152.502	336.484	322.237	202.432	249.46	192.647	416.447	101.892	606.413	251.012	293.201	182.293	209.544	393.194	441.374	209.305	274.286	288.379	35.9002	193.568	234.059	372.482	280.12	313.51	222.137	325.73	275.168	306.921	39.4831	836.52	254.495	282.854	270.865	119.71	240.972	246.389	624.21	237.987	131.372	469.132	509.141	147.198	464.863	492.497	111.515	272.448	404.632	306.486	190.614	208.922	204.601	402.51	166.562	530.729	210.053	301.36	520.193	337.712	300.357	218.895	411.635	284.905	326.174	62.8305	416.179	388.398	236.334	279.087	269.031	480.107	43.7672	207.101	209.538	473.351	246.614	198.497	29.0535	354.894	290.199	233.79	50.98	97.0798	198.05	372.007	236.487	197.124	109.114	102.757	218.151	312.667	414.381	316.965	407.342	241.729	282.854	251.13	125.01	306.71	217.543	483.734	220.874	273.565	163.802	289.755	153.72	374.812	122.823	376.238	165.957	250.329	128.718	124.198	486.459	253.273	291.651	23.3557	184.694	455.016	39.4831	156.824	176.574	487.625	142.048	140.262	453.17	245.199	476.179	214.701	301.595	378.187	222.35	287.397	326.174	231.003	101.525	284.905	550.25	55.6381	265.971	245.033	326.924	200.511	220.874	192.941	158.648	145.966	250.351	119.169	388.736	329.526	963.845	299.668	70.0583	204.036	359.884	89.3143	163.636	374.105	239.851	275.905	605.068	336.347	476.978	480.771	203.305	250.547	170.097	128.653	121.827	505.442	161.754	152.239	80.6182	412.23	239.441	220.767	138.676	129.657	66.8708	332.728	191.103	249.49	342.079	454.47	464.863	128.94	207.101	250.322	417.523	257.584	223.225	357.344	190.022	392.749
AGT22352	120.07	441.037	4401.06	295.638	517.951	1144.92	1238.28	565.516	288.62	387.203	240.191	437.141	659.283	373.665	2472.75	424.048	995.186	760.586	354.386	2004.75	363.993	1796.7	642.362	141.986	265.955	185.651	408.006	192.186	644.731	793.852	751.76	479.074	273.799	479.074	158.473	371.776	166.011	506.794	433.462	418.628	531.695	308.829	287.781	385.808	716.543	700.181	1189.32	1660.83	373.306	294.15	792.245	2185.79	802.018	1027.27	725.331	3119.15	470.782	419.44	451.209	321.525	1298.2	680.463	820.355	415.175	936.483	296.28	385.542	431.939	510.401	1982.51	2303.45	295.37	1291.2	309.113	658.564	431.838	278.481	737.445	1000.21	1204.68	362.435	535.157	508.417	423.272	207.546	537.036	814.471	547.426	876.864	710.819	399.479	623.415	400.04	332.321	238.285	375.101	389.031	453.372	78.4532	265.632	249.316	930.1	641.036	1146.57	2159.19	1452.58	255.01	1259.17	1487.47	395.884	532.391	440.55	407.134	369.195	456.99	567.085	945.558	502.951	369.195	1838.68	284.572	356.852	307.009	572.824	855.071	1424.4	425.213	292.749	638.616	919.703	608.185	236.299	386.384	1683.59	852.82	602.484	411.8	618.279	163.311	489.436	495.084	774.238	346.048	430.89	305.35	784.519	760.586	453.549	1791.17	540.189	449.585	1887.58	499.834	2753.11	411.059	309.128	902.852	300.48	1078.54	376.677	555.565	1420.43	277.94	975.795	447.61	781.04	172.863	305.774	283.782	201.806	544.154	505.099	257.064	399.425	711.824	1577.44	2101.55	412.124	392.12	664.176	279.375	288.62	674.962	538.891	985.178	1557.99	343.708	80.6766	331.377	1137.51	537.872	346.025	708.051	491.052	618.931	282.707	1238.28	814.471	2080.18	545.622	622.59	251.77	455.983	2339	559.638	945.558	604.83	311.72	334.824	2399.97	394.037	501.537	246.868	260.907	465.121	548.498	445.005	609.193	286.34	340.113	447.948	2260.86	398.7	1246.43	334.834	518.028	906.257	700.191	897.449	1480.48	1819.27	576.373	318.124	836.925	265.189	272.779	404.824	928.381	828.891	486.391	394.346	337.414	298.472	476.554	469.339	1385.35	411.028	1604.99	385.808	321.503	322.9	329.037	675.7	2946.54	1363.74	326.125	882.188	1064.35	1319.82	659.449	211.654	451.728	242.028	458.714	645.194	279.375	273.655	306.591	529.391	405.65	400.184	519.342	866.281	2387.22	596.168	517.124	239.17	1204.68	1342.36	459.265	419.44	885.088	3011.89	1086.51	1017.3	141.986	431.324	537.488	1444.85	394.023	293.58	505.801	1377.16	349.183	308.156	574.504	750.558	694.962	339.922	1065.73	133.388	592.844	714.995	677.981	893.15	246.556	80.6766	877.084	675.7	591.617	443.75	371.027	343.902	519.58	3277.16	669.624	449.031	680.463	457.509	877.699	1887.58	365.792	1529.48	202.515	379.142	443.003	3335.41	746.292	320.48	493.825	615.455	535.395	276.732	594.287	367.801	2159.71	346.048	318.454	513.49	740.973	372.762	466.6	548.188	2125.63	700.191	784.156	406.9	921.482	524.065	666.15	612.832	555.565	695.685	457.601	306.485	753.431	662.741	366.686	421.383	489.053	189.86	682.053	379.142	599.319	403.047	508.436	488.113	893.15	594.287	1000.21	104.341	436.186	513.068	346.954	474.073	272.4	463.664	425.271	715.916	1238.49	697.378	1888.08	1114.49	456.449	1756.57	977.47	293.955	317.281	841.352	302.882	367.232	333.022	691.823	700.122	341.699	1619.36	535.349	440.624	632.143	464.128	411.028	459.265	1555.33	331.863	573.83	603.254	1819.27	906.257	458.089	294.305	455.185	1377.16	97.2432	476.808	381.056	800.315	289.15	430.077	242.35	1577.44	440.55	397.205	557.976	334.93	742.273	1097.41	265.189	423.817	246.072	899.261	286.462	1286.63	413.493	457.509	1407.28	443.75	346.954	431.726	264.007	529.391	337.408	1286.12	652.312	459.6	393.052	1195.35	258.28	559.638	2247.58	482.602	671.512	493.714	323.095	964.942	329.057	517.124	637.345	257.739	941.654	668.035	104.341	340.561	622.379	887.858	185.651	275.454	2089.96	1629.41	1017.3	336.007	493.825	1796.7	933.374	618.279	573.83	2671.19	495.916	331.863	1840.13	284.611	336.502	456.726	623.415	733.146	652.312	590.289	175.745	334.684	334.824	278.653	488.779	802.018	2435.28	324.025	78.4532	473.31	575.914	49.1728	173.981	344.504	354.586	431.206	787.209	679.468	594.904	2100.17	468.909	935.476	421.476	287.217	536.41	1057.06	342.788	349.665	120.07	1660.83	378.321	346.739	216.681	335.518	334.258	565.516	310.373	334.834	716.274	249.765	1756.57	249.164	476.808	987.774	977.605	794.652	199.425	1064.35	420.425	694.962
AGT22353	107.996	519.671	277.756	146.518	143.822	229.095	308.489	230.724	194.157	232.532	423.961	231.019	148.536	66.2659	161.182	214.256	212.678	214.246	105.715	295.366	188.062	281.457	254.371	55.7782	188.099	137.689	220.371	60.2123	155.982	247.409	154.977	219.768	37.7636	219.768	387.632	310.205	44.8842	386.865	236.168	149.198	196.879	168.465	161.772	220.057	74.0856	285.416	195.074	277.34	253.306	146.999	460.398	164.631	271.693	188.051	449.256	264.479	204.336	222.697	417.998	285.939	330.925	248.309	286.049	373.115	239.003	362.885	166.203	68.408	279.787	493.28	335.375	100.576	227.02	267.88	352.53	171.935	53.6415	292.341	233.541	226.58	170.977	266.901	221.65	204.943	110.096	211.486	261.729	304.533	186.713	255.745	251.776	230.909	369.011	185.77	476.495	209.55	197.518	339.706	115.202	97.6932	100.04	116.754	189.38	221.736	367.542	329.316	86.1938	250.872	406.851	61.6471	343.467	234.77	284.704	156.244	203.831	328.331	230.794	81.9406	156.244	310.706	62.3706	208.052	66.9652	180.239	296.918	114.789	146.532	64.1965	572.858	295.915	242.224	58.2723	501.123	283.931	290.93	276.598	152.023	194.717	266.154	229.756	224.738	157.906	210.667	139.315	179.885	405.405	214.246	317.62	122.949	192.12	230.108	236.39	239.496	424.84	330.375	177.035	220.028	168.22	200.469	387.374	211.623	169.926	49.6586	248.973	144.363	168.454	90.1356	103.597	120.784	354.542	442.247	221.853	343.377	210.52	85.9076	257.032	363.428	344.75	169.875	294.011	204.764	194.157	304.257	229.939	198.662	282.775	210.87	73.5109	314.063	313.078	100.337	310.928	215.97	234.997	236.681	184.865	308.489	261.729	395.06	380.196	294.983	400.979	473.031	309.574	214.331	230.794	392.745	480.788	207.285	278.817	460.242	337.797	53.9231	95.4974	289.611	104.875	82.5448	292.421	182.277	38.0887	204.113	426.851	216.708	219.024	203.436	359.473	248.886	248.458	161.528	268.208	291.828	291.77	144.557	210.561	199.319	186.869	404.734	202.937	302.353	243.315	412.859	285.767	482.648	399.614	362.369	311.135	249.984	175.269	220.057	151.088	166.733	194.862	274.013	476.708	212.177	440.422	124.805	258.68	265.223	140.768	435.711	197.337	309.233	203.694	190.869	204.764	192.364	444.805	198.581	474.396	259.381	123.585	222.748	274.979	366.99	140.103	63.6142	226.58	172.775	189.517	222.697	212.691	342.079	289.25	313.535	55.7782	138.812	127.226	290.517	325.883	186.909	287.798	273.164	161.719	169.783	298.77	215.137	286.29	123.864	98.7856	40.5279	136.165	230.697	197.957	257.46	87.0783	73.5109	295.589	274.013	172.999	208.145	266.72	165.123	255.364	397.213	287.34	406.559	248.309	207.107	233.679	236.39	213.816	299	56.8267	196.689	77.8154	312.047	271.328	178.62	242.12	175.937	386.816	83.379	279.895	430.938	157.642	210.667	159.62	245.833	191.324	254.16	244.173	265.618	268.09	248.458	258.659	197.184	235.9	222.138	148.338	246.581	211.623	139.638	171.117	163.886	192.593	208.551	380.871	95.7485	231.512	42.1184	258.546	196.689	218.425	73.8433	233.76	214.181	257.46	279.895	233.541	70.3599	481.604	199.38	220.399	545.403	57.4045	384.485	499.493	113.723	197.437	182.442	403.993	255.835	250.648	269.602	245.874	127.836	176.86	155.56	176.821	205.298	483.859	253.88	240.932	279.289	267.018	270.14	207.431	295.227	115.118	249.984	189.517	369.14	212.359	204.234	138.757	291.828	248.886	414	164.71	419.901	273.164	23.815	178.826	314.358	263.576	174.993	197.232	51.3411	257.032	234.77	182.33	107.122	45.207	287.471	265.814	199.319	333.196	101.648	161.892	266.741	222.312	75.7173	207.107	332.87	208.145	220.399	204.045	103.185	198.581	485.422	279.356	205.36	508.027	164.01	222.644	290.838	214.331	140.383	231.971	271.755	478.111	126.622	360.317	266.486	140.103	478.41	62.9315	204.604	278.661	70.3599	341.708	313.889	241.445	137.689	113.263	405.126	140	313.535	353.367	242.12	281.457	278.664	194.717	204.234	274.545	127.537	212.359	405.771	80.7316	505.102	208.642	230.909	172.505	205.36	304.774	425.648	350.006	207.285	101.762	85.2789	271.693	205.332	171.903	115.202	297.619	195.502	174.044	345.774	65.9102	126.748	567.824	103.764	228.679	299.815	357.263	313.376	310.305	336.364	121.778	123.428	103.884	155.341	167.265	107.996	277.34	215.456	184.131	328.666	271.353	55.3975	230.724	190.49	203.436	185.878	298.48	269.602	289.924	178.826	255.601	213.223	69.4545	402.404	258.68	127.763	286.29
AGT22354	142.97	121.273	159.931	121.331	114.9	169.218	193.325	244.691	209.674	191.045	140.584	268.454	94.6258	59.7273	124.646	183.565	322.905	125.87	99.5231	290.854	170.361	233.379	181.691	92.6984	209.2	177.189	182.241	53.2589	139.992	182.159	153.019	230.987	19.0972	230.987	123.862	115.535	43.8911	145.394	124.954	139.47	111.217	186.52	167.582	207.715	232.685	146.54	174.263	195.591	187.325	123.65	601.241	346.503	195.487	310.947	150.546	159.89	160.071	122.648	152.111	271.304	347.229	176.903	169.352	167.555	161.708	118.573	220.336	60.8125	136.078	385.96	158.635	83.553	181.497	90.3621	158.383	162.927	34.0372	116.117	271.307	270.366	142.472	145.098	149.395	162.698	138.543	156.957	225.859	128.533	203.745	142.399	214.217	196.503	148.023	231.87	132.408	165.284	110.311	139.591	166.469	69.9889	73.8517	436.922	139.959	193.774	427.041	392.428	69.2809	314.518	307.028	57.2371	146.203	167.206	135.069	120.725	213.372	121.661	208.315	253.976	120.725	466.576	41.5054	118.512	37.0061	98.9193	177.64	368.885	43.852	289.001	192.6	276.723	260.871	205.299	164.788	392.762	123.477	123.096	120.427	150.635	115.635	190.941	205.466	157.342	180.704	42.4613	163.95	187.864	125.87	121.847	397.132	117.382	250.36	260.267	253.758	569.637	151.446	174.746	214.364	152.889	185.16	161.628	141.005	140.894	31.6716	149.439	139.278	288.92	107.208	103.736	158.737	123.089	145.526	137.393	88.6429	193.986	278.956	221.173	415.64	279.006	173.791	128.166	226.792	209.674	87.4432	104.395	283.937	254.489	148.598	95.5601	124.445	177.706	249.244	132.777	149.123	219.958	280.951	144.216	193.325	225.859	575.448	149.605	162.167	125.432	260.697	148.348	215.341	208.315	167.064	148.622	189.676	297.757	162.043	137.719	48.1507	106.734	110.126	90.0967	57.1929	172.895	131.532	19.5957	174.415	294.793	163.93	146.859	206.267	160.427	190.309	202.837	152.03	375.793	292.852	143.995	127.888	188.753	228.903	213.717	102.39	199.894	173.382	150.453	145.616	109.705	133.577	111.461	142.944	425.62	206.034	338.199	207.715	111.699	149.476	177.081	202.117	542.727	190.148	134.233	346.364	199.072	318.5	412.75	161.265	196.575	297.251	184.155	141.599	226.792	153.699	184.996	173.109	152.986	197.894	159.1	216.203	173.908	117.608	139.161	32.1959	270.366	143.374	132.727	122.648	162.339	283.476	183.492	270.179	92.6984	132.644	100.43	385.76	127.489	142.624	112.565	269.269	190.622	179.255	155.747	212.687	201.928	126.441	238.021	23.3858	84.3683	340.11	153.896	182.242	65.383	95.5601	187.49	202.117	142.696	155.443	193.071	130.502	195.203	434.19	140.677	171.028	176.903	184.375	315.141	260.267	246.464	409.57	50.7377	201.267	53.8458	194.552	137.374	137.982	229.071	147.927	149.161	84.707	246.827	157.813	259.471	180.704	176.666	124.952	178.144	180.213	98.3912	146.079	147.549	202.837	402.972	180.477	349.503	185.055	131.976	177.668	141.005	341.761	140.768	151.449	184.567	172.56	158.159	238.615	170.437	47.9026	112.081	201.267	175.543	355.272	227.785	156.343	182.242	246.827	271.307	123.349	512.147	197.425	222.44	214.161	25.8769	151.539	210.238	421.981	461.88	146.775	317.68	149.276	137.276	237.968	255.69	121.336	203.791	356.319	186.491	179.458	158.067	117.403	163.323	117.257	190.727	251.871	153.664	170.719	411.114	206.034	132.727	505.809	184.149	192.829	107.566	292.852	190.309	180.184	199.178	130.218	269.269	17.8536	121.074	162.483	164.655	145.474	150.889	42.6926	221.173	167.206	149.504	90.4848	37.5544	103.396	336.834	228.903	144.077	110.092	150.917	106.092	341.033	285.867	184.375	425.273	155.443	222.44	193.041	122.24	173.109	129.245	145.818	165.773	161.927	224.283	352.432	108.059	215.341	90.3986	166.091	121.545	195.588	135.092	84.1581	172.796	139.161	151.533	27.8727	270.324	211.05	123.349	139.067	86.5188	284.925	177.189	138.129	313.407	105.019	270.179	221.053	229.071	233.379	118.393	150.635	192.829	121.898	153.165	184.149	318.047	79.8532	147.695	162.327	196.503	320.808	165.773	134.836	119.195	181.133	189.676	131.572	302.153	195.487	436.551	183.442	166.469	162.217	166.217	97.0425	137.27	276.408	175.975	145.961	355.935	213.843	166.471	529.692	332.598	158.512	127.323	124.616	99.6545	267.947	185.859	214.27	142.97	195.591	192.24	153.594	105.398	101.294	56.9787	244.691	198.036	206.267	166.516	363.506	237.968	141.838	121.074	326.903	177.338	225.012	135.441	199.072	44.5785	201.928
AGT22355	256.7	34.3226	159.178	128.056	132.096	234.23	352.41	269.466	347.804	340.127	40.789	355.048	192.817	60.1813	102.184	257.716	255.956	221.066	108.184	654.093	275.931	374.598	206.641	121.243	220.651	174.958	319.356	47.1993	141.15	354.586	157.411	462.547	48.1335	462.547	43.3333	49.2993	50.8017	66.116	52.3016	228.608	230.25	291.976	262.891	318.935	190.6	61.1475	223.38	354.811	205.222	146.425	733.665	303.734	337.117	287.132	45.3599	150.997	278.916	276.363	49.9135	363.661	590.666	376.559	300.414	56.7666	156.194	45.3394	244.666	91.9243	68.7778	334.496	204.095	112.501	278.638	38.0316	61.3014	265.314	36.6817	49.4471	339.422	306.939	254.449	71.525	173.398	269.711	179.857	276.553	314.569	55.0963	204.541	72.3148	371.111	326.652	52.801	408.519	51.259	283.956	222.967	61.4422	249.434	79.6567	82.2343	319.512	209.533	191.864	405.136	362.511	71.8049	327.11	531.806	57.9519	55.8076	270.592	83.3741	235.462	343.839	44.2837	350.56	194.138	235.462	507.344	38.0023	223.628	40.2734	232.797	365.759	278.927	139.277	187.876	48.0438	510.415	440.089	105.099	47.9238	402.048	65.2028	55.5797	119.274	257.263	36.8913	340.833	299.979	157.279	298.39	121.699	192.464	65.1646	221.066	41.9051	279.311	252.039	316.572	362.446	559.658	505.301	57.1545	256.365	386.122	239.384	252.76	57.2209	289.874	195.614	36.3838	299.79	129.338	218.89	139.518	111.394	153.816	62.8158	44.2821	268.062	33.6562	312.973	187.668	355.754	384.663	334.576	304.038	48.5972	324.079	347.804	37.0543	50.2299	228.3	315.131	242.723	177.728	46.6904	346.231	178.93	50.6314	292.996	334.549	429.748	243.445	352.41	314.569	516.023	54.2749	182.544	63.3646	114.1	126.998	440.072	350.56	56.5351	43.3884	283.82	535.548	48.8917	62.1909	49.406	161.918	42.9231	94.8784	56.342	204.115	218.368	34.5386	292.816	452.588	200.195	228.244	352.597	63.5449	359.98	329.871	156.956	330.711	291.796	75.8608	144.377	333.944	324.97	225.985	42.8975	337.903	327.634	283.372	59.0006	40.0357	51.4612	55.7447	56.0739	377.66	309.218	325.369	318.935	201.433	217.031	299.579	380.999	508.383	267.362	26.4556	249.377	341.58	279.232	317.436	69.4357	322.348	382.072	316.406	169.448	324.079	241.048	50.2397	267.505	43.6658	275.656	163.275	99.3352	155.089	45.2077	241.17	39.1176	306.939	147.046	268.602	276.363	353.588	516.81	263.731	429.631	121.243	130.274	116.801	364.483	51.9473	236.41	50.4508	470.675	167.799	303.444	69.3674	379.434	384.912	130.33	182.478	63.2055	140.638	295.362	303.657	327.833	81.1815	177.728	351.782	380.999	154.367	275.087	209.157	155.157	385.541	291.942	72.7515	53.9094	376.559	315.601	279.953	362.446	427.647	348.725	50.9908	312.322	56.7551	371.476	68.5511	241.458	421.459	156.615	61.6633	84.5196	408.47	64.5454	210.78	298.39	281.313	260.238	262.311	213.435	38.3492	89.0245	121.975	329.871	246.866	330.346	217.552	284.716	144.976	234.651	289.874	232.815	162.96	289.671	361.383	290.807	58.7258	180.444	288.545	46.3496	46.4455	312.322	303.43	211.288	401.667	172.116	327.833	408.47	339.422	198.804	575.002	327.945	240.599	69.3381	55.1788	60.2578	69.8085	260.731	309.704	166.326	286.891	297.865	51.7204	351.189	438.339	129.736	314.84	246.206	289.644	207.618	49.4509	55.9891	336.015	54.8806	303.867	546.097	265.565	189.041	227.566	309.218	268.602	470.604	310.073	326.197	143.835	291.796	359.98	58.4468	271.634	53.5962	470.675	36.5325	272.861	57.5072	310.244	193.367	281.9	49.4774	355.754	270.592	269.595	90.3819	121.112	40.2999	316.095	324.97	44.8428	169.989	159.69	34.1586	316.1	164.174	315.601	339.227	275.087	240.599	311.586	112.166	267.505	43.6634	337.748	196.531	55.8541	215.996	262.282	38.7111	440.072	124.485	270.514	60.1579	62.3702	130.987	41.4426	207.015	241.17	37.3341	37.2572	171.098	342.682	198.804	40.9868	46.702	524.885	174.958	137.601	294.707	68.8456	429.631	76.5338	421.459	374.598	52.3357	257.263	326.197	156.276	163.09	310.073	561.69	87.4584	59.0771	324.627	326.652	233.66	196.531	69.2302	43.9941	56.296	283.82	107.783	206.032	337.117	398.771	303.312	249.434	61.8887	260.9	93.3296	45.3209	148.106	209.093	49.3143	229.001	326.077	193.638	526.679	765.497	62.9865	30.3659	124.176	119.675	221.163	166.787	231.544	256.7	354.811	315.145	253.315	37.2722	48.3325	82.319	269.466	298.391	352.597	295.729	419.049	351.189	56.1134	272.861	198.342	254.85	188.524	57.1995	341.58	138.317	384.912
AGT22356	171.15	27.1418	359.355	75.1189	85.6619	95.542	133.946	149.778	163.583	155.336	28.74	151.983	125.125	54.471	59.8906	161.876	145.701	116.646	94.218	242.408	146.137	157.191	109.124	83.9347	155.505	130.231	137.671	44.4945	143.326	137.458	173.461	181.776	31.921	181.776	32.4646	42.6895	39.1911	36.0402	32.3562	159.656	99.1723	173.276	129.893	142.897	58.7285	44.3661	134.281	158.542	98.868	104.703	277.553	70.9341	142.694	155.806	38.0831	300.177	154.455	107.067	35.371	141.924	196.028	123.158	135.785	44.3218	89.8916	39.6743	133.476	38.1141	43.7323	209.783	467.988	63.8025	99.1584	25.0037	41.3976	124.722	34.4313	44.2393	160.566	195.08	109.508	60.8175	185.797	133.232	111.039	182.722	137.661	38.1703	98.8177	54.0607	163.336	127.153	37.7759	174.722	29.0339	136.289	109.226	50.2433	180.624	74.7325	71.6882	104.634	134.332	110.74	204.778	184.741	65.4366	169.482	182.671	60.6859	31.6943	150.531	63.823	116.113	159.481	39.7056	154.95	54.0771	116.113	248.415	19.4324	102.699	30.4294	95.2322	130.866	92.3999	103.22	48.6446	31.88	247.475	176.697	35.1473	39.2091	260.106	48.986	36.8175	68.7655	95.2535	31.126	156.21	157.379	169.371	132.006	94.4616	112.188	40.5264	116.646	44.1247	112.742	98.5819	163.544	161.967	222.671	274.315	38.561	151.632	141.933	140.047	142.357	49.2327	155.138	70.7613	35.6454	102.17	136.137	145.084	91.5064	93.7458	84.0202	31.4526	29.1131	145.399	38.8495	164.775	58.3868	167.742	174.127	205.245	135.423	40.1608	154.391	163.583	33.8329	44.503	148.28	127.573	127.121	118.971	46.5777	120.939	62.6243	51.959	121.478	138.567	183.277	171.438	133.946	137.661	271.153	50.9354	108.456	28.6039	74.5648	423.061	160.202	154.95	39.2157	35.4486	143.538	221.503	37.4506	48.8063	46.1311	122.684	29.4263	89.6312	54.0193	95.3525	127.985	26.6384	138.429	193.922	156.027	93.0654	168.803	37.5326	122.998	141.974	157.136	189.72	184.572	51.409	106.916	111.794	169.728	150.155	28.7156	136.798	188.309	111.668	52.8279	39.8276	37.9712	30.1262	49.2442	224.566	167.955	71.5734	142.897	82.7572	107.707	169.859	136.291	247.601	157.887	34.377	85.6684	151.703	150.78	123.953	44.1562	148.348	177.913	170.261	153.016	154.391	111.118	51.0168	125.474	46.6415	121.628	133.519	58.1362	308.487	40.3864	100.696	25.367	195.08	77.379	119.931	107.067	108.146	178.382	122.773	171.073	83.9347	133.692	109.08	160.955	42.1629	161.342	40.3331	172.42	190.732	167.338	59.4852	142.949	136.21	95.062	40.7928	40.2961	59.0517	151.913	114.276	157.674	65.1007	118.971	135.352	136.291	145.307	134.742	106.78	109.064	185.193	150.353	65.267	44.3568	123.158	144.659	123.82	161.967	175.61	209.861	38.5272	146.942	54.4372	172.178	55.4758	173.308	153.234	140.638	54.3412	55.0145	212.838	48.1921	171.513	132.006	165.898	118.064	167.957	103.803	28.8061	76.0875	113.206	141.974	157.631	151.319	164.848	115.284	147.411	112.984	155.138	96.9018	103.208	156.277	146.703	133.195	38.2026	49.8256	134.22	39.4212	34.0694	146.942	140.748	73.3755	170.427	192.487	157.674	212.838	160.566	112.605	266.349	133.197	133.782	50.5631	45.429	53.7525	55.1265	127.034	183.158	151.853	137.994	112.84	60.5207	164.444	192.639	139.345	154.512	148.775	139.989	146.089	50.2053	40.1699	113.944	39.9468	112.904	221.498	153.616	100.025	78.3265	167.955	119.931	238.266	145.147	117.774	86.4159	184.572	122.998	42.2091	164.626	31.7403	172.42	29.7199	122.044	54.6706	119.392	107.574	132.298	41.5945	167.742	150.531	106.489	89.1256	35.9698	45.4069	197.388	169.728	40.6262	112.653	154.431	34.4065	177.332	76.8122	144.659	188.72	134.742	133.782	142.131	74.1103	125.474	31.4994	112.153	117.048	37.7603	184.068	159.608	33.3724	160.202	271.107	166.582	52.8425	50.4486	91.8578	48.1266	98.4952	100.696	24.5451	28.6882	125.369	184.018	112.605	28.8608	30.6	224.17	130.231	94.3725	126.386	54.6333	171.073	65.4119	153.234	157.191	47.6941	95.2535	117.774	353.12	140.885	145.147	204.761	60.1058	36.5339	135.843	127.153	154.062	117.048	42.2823	42.8167	45.9364	143.538	71.5789	73.6607	142.694	148.662	146.035	180.624	57.329	113.229	45.1073	36.9013	58.1749	112.468	29.0849	120.826	194.074	96.3572	198.546	266.452	44.4633	35.999	144.062	115.784	71.3669	196.476	191.903	171.15	158.542	136.735	108.248	41.6576	43.6726	36.5906	149.778	123.494	168.803	99.0954	211.817	164.444	46.7703	122.044	150.097	146.055	50.4185	31.3862	151.703	107.46	136.21
AGT22357	284.507	102.562	153.527	106.222	84.9261	142.27	109.777	200.369	153.739	136.489	80.6362	163.068	125.439	58.5167	65.0161	183.521	220.738	77.204	110.242	223.634	101.642	186.906	62.8504	113.766	203.185	140.087	124.536	46.3005	123.628	119.274	133.535	180.971	25.6028	180.971	98.5087	88.3845	45.6875	98.6594	83.5425	141.191	96.9035	120.911	119.313	154.811	353.018	106.486	136.441	177.494	151.12	91.529	170.285	376.525	131.741	196.272	106.64	107.964	140.916	163.453	97.0459	95.1337	306.035	130.658	122.807	102.255	38.172	92.1279	138.182	131.04	98.0627	337.807	154.586	109.117	119.768	67.3586	96.7576	150.734	41.2093	83.1432	171.936	166.141	89.4496	99.2382	148.085	139.689	137.219	184.311	122.25	80.4422	136.143	104.363	109.562	180.151	117.621	150.817	88.86	135.465	75.5017	102.705	217.354	54.3408	54.6288	551.803	134.334	135.134	381.37	316.016	78.4333	322.062	204.399	58.0023	71.6568	82.9941	103.914	151.313	125.504	89.2728	131.371	332.398	151.313	410.972	29.2926	79.1864	25.7891	84.2929	146.803	866.316	146.78	360.691	93.7649	231.315	139.273	268.896	101.257	370.357	80.6623	102.037	103.972	175.908	72.8334	122.007	111.674	143.436	170.04	128.909	130.89	97.9814	77.204	79.6598	665.562	102.108	132.176	177.486	215.954	396.346	78.2233	115.761	134.676	149.547	132.118	116.122	112.097	89.8093	41.0528	110.242	99.7278	406.193	162.233	113.872	118.306	105.668	109.607	137.608	63.2111	134.572	330.39	164.731	250.994	80.8642	124.831	77.8515	158.935	153.739	55.6242	76.0394	340.99	231.801	107.509	86.0647	78.825	82.2965	392.024	96.5818	140.378	108.091	197.853	148.14	109.777	122.25	426.63	100.85	139.341	94.3801	138.79	140.043	212.748	131.371	116.146	105.729	125.914	187.925	90.0376	95.3703	40.0275	159.384	72.8526	73.8578	45.5373	138.306	117.727	24.2005	103.446	246.032	173.936	105.156	164.592	115.031	147.76	187.833	145.055	281.821	140.602	106.643	108.423	101.717	178.154	185.934	113.535	145.122	173.234	126.527	94.9936	70.5448	102.262	108.021	98.4717	325.249	188.525	553.144	154.811	158.555	155.14	112.762	133.61	400.302	146.329	100.884	490.568	117.766	256.276	616.784	123.407	112.225	106.585	145.889	148.561	158.935	101.733	92.6858	147.926	100.648	81.1363	137.683	123.974	142.067	77.3153	164.956	51.8351	166.141	71.9885	136.07	163.453	107.418	248.771	109.336	156.383	113.766	103.556	89.4325	249.973	84.1616	154.798	90.2505	149.555	141.257	113.993	112.13	151.122	177.124	93.5926	309.343	36.3606	73.1419	203.837	108.607	130.491	75.2347	86.0647	111.613	133.61	156.198	153.207	148.391	126.262	160.155	207.509	103.768	95.5045	130.658	138.21	182.033	177.486	159.788	307.98	46.1075	132.017	45.6873	246.111	103.673	151.974	170.541	156.407	106.804	66.7072	178.811	103.423	281.325	170.04	123.272	93.5758	151.641	165.067	80.8423	98.1571	74.4351	187.833	337.567	138.751	333.256	106.005	127.345	59.9909	112.097	367.707	146.979	129.317	154.2	91.0775	93.2624	264.437	126.218	45.0877	87.5901	132.017	117.516	423.519	152.702	151.996	130.491	178.811	171.936	141.195	129.065	103.862	124.933	126.025	42.9216	102.625	120.056	664.849	398.634	135.294	200.211	148.13	89.5988	173.477	180.229	103.992	110.908	323.29	123.386	185.188	103.432	87.4487	99.6274	103.498	149.351	211.842	137.577	142.998	380.474	188.525	136.07	360.09	148.697	114.423	77.9058	140.602	147.76	109.375	100.981	87.7554	149.555	29.4709	115.315	128.308	113.485	96.292	125.027	36.8853	164.731	82.9941	91.9758	76.6392	86.6462	78.621	334.919	178.154	99.1789	161.275	142.946	69.8883	259.002	469.1	138.21	295.489	153.207	124.933	111.667	107.295	147.926	99.7767	84.7517	168.965	110.444	195.539	375.682	80.9729	212.748	71.3877	172.356	84.181	143.463	94.5244	66.4686	161.567	164.956	59.8461	54.6788	251.084	164.765	141.195	91.2343	59.9599	154.546	140.087	126.502	191.06	46.8316	156.383	100.972	170.541	186.906	80.1312	175.908	114.423	130.598	127.153	148.697	198.179	61.5758	104.013	131.365	180.151	360.744	168.965	84.1924	105.409	133.65	125.914	106.184	495.722	131.741	849.214	121.852	217.354	94.269	139.931	90.722	94.3451	425.485	177.826	111.962	669.695	130.822	134.199	332.628	395.127	86.5716	82.6923	97.8885	92.9069	411.195	141.902	208.254	284.507	177.494	137.65	97.835	83.47	83.6457	102.99	200.369	114.335	164.592	140.399	122.927	173.477	88.4794	115.315	317.468	140.863	278.709	79.8659	117.766	150.76	177.124
AGT22358	104.305	34.7562	43.3533	38.2422	27.7889	39.7051	41.2319	85.5631	56.2337	45.8298	35.2422	66.2618	51.3001	19.7148	36.17	91.5514	20.946	28.8126	44.3645	84.9482	38.7386	93.292	35.7052	37.4115	83.0758	49.3172	36.5861	21.3035	54.4116	42.8633	50.4945	79.4307	3.93196	79.4307	43.0966	28.3457	17.6992	44.7691	21.5326	76.9327	35.3644	41.9771	43.2198	53.7061	8.45224	42.8082	71.534	77.7089	123.959	48.5694	87.4815	9.92113	46.8996	18.7727	37.0776	23.5699	65.4258	42.3878	29.2856	35.7157	114.184	56.6953	47.3457	29.1585	27.8855	31.2038	70.8809	30.6149	37.4778	25.9822	72.3419	38.6493	38.221	19.9253	37.0056	42.0199	14.1244	24.712	89.3763	98.0633	30.1865	31.0863	68.8288	44.3044	84.6193	88.8854	60.8904	35.8352	9.43018	36.2488	43.5051	65.1271	38.9123	51.6078	33.6114	42.3127	35.8865	38.148	107.387	30.2139	30.5583	12.977	75.5429	77.1924	18.7723	21.5626	26.0163	20.8289	80.8804	21.1437	33.2279	39.4293	39.2705	42.8195	52.2687	27.6115	52.483	6.41517	42.8195	27.3621	13.8937	33.6156	10.222	28.8646	44.8375	19.2846	48.015	6.52071	28.6688	73.8342	57.0998	6.03299	30.1842	44.1047	31.5501	42.0557	27.3309	41.4508	30.7723	45.7417	37.7807	49.6924	48.2799	46.9534	42.4762	34.1206	28.8126	32.4739	12.4007	36.7462	69.0221	103.462	77.746	27.2967	25.5618	38.4095	52.8241	35.8469	77.7075	30.5258	46.6236	38.2466	13.3277	29.155	45.6028	42.0323	68.86	42.2054	54.0155	41.9716	40.3416	56.7662	18.1715	40.153	10.2885	83.9301	15.9729	40.0468	38.4482	24.9716	59.2446	56.2337	16.846	25.6705	36.5466	16.6248	36.182	53.8171	24.7955	36.5836	13.1086	40.965	44.0925	50.4106	76.7716	77.2921	41.2319	60.8904	24.7876	41.235	107.003	44.8292	86.4559	86.7026	65.1269	52.483	32.3351	48.9029	52.9187	78.7337	33.4805	41.0072	15.8951	63.7431	33.0079	31.1532	22.8607	104.067	78.8351	3.64394	42.2501	87.766	67.7313	32.968	68.2351	38.6223	43.8514	58.0588	55.109	29.4813	91.8661	38.5217	45.2513	44.9208	71.5801	82.3403	40.9241	59.099	73.8703	40.6044	40.9526	29.0752	28.9298	33.0265	37.6511	22.961	55.7216	10.1315	53.7061	26.0912	33.4269	40.7051	55.0341	33.6583	82.5096	44.2188	15.8901	47.1582	23.18	23.4674	45.6556	45.0656	62.5252	43.845	61.5258	59.2446	65.0975	40.2022	66.375	39.2227	40.8817	48.4121	79.4086	39.0979	30.7208	42.6213	9.50493	98.0633	34.4029	42.4224	42.3878	40.278	104.442	39.9124	84.6346	37.4115	46.7266	45.0942	13.0217	38.2228	90.57	31.4011	82.8627	64.6688	45.611	36.3563	54.9853	59.4214	39.2674	7.35506	4.86807	23.4076	18.7809	40.4106	58.133	25.4253	53.8171	42.7699	55.0341	60.5956	44.325	132.029	70.2299	57.1687	18.7912	34.4928	33.0554	56.6953	56.7201	16.5671	103.462	59.9091	28.9257	20.8058	55.9119	22.3777	92.2029	39.3502	80.8578	62.3873	56.6196	37.6558	25.1295	64.7614	45.8602	25.4262	48.2799	48.523	36.3612	76.91	136.528	21.2545	42.1799	40.3438	58.0588	41.8204	40.2204	41.7731	57.8685	55.8806	35.9298	46.6236	13.3309	103.579	41.6775	55.8274	45.4589	32.3162	6.87836	52.4758	12.3768	33.2924	55.9119	42.3955	12.5564	57.4754	69.1365	58.133	64.7614	89.3763	60.9	120.412	46.7038	53.778	49.0315	6.95009	29.5993	42.5196	17.1799	44.3276	59.3937	17.4239	40.9775	35.9029	110.536	70.7678	46.4444	44.1287	18.4732	45.4729	72.9912	37.1601	29.9143	33.3835	36.0436	40.5804	90.9454	54.6802	103.501	10.497	55.7216	42.4224	18.765	59.0575	54.441	27.0008	91.8661	43.8514	36.6471	37.7007	39.3515	82.8627	3.16343	31.8921	31.0348	33.3916	72.3828	39.815	14.5339	83.9301	39.4293	39.7775	33.685	22.2812	33.5033	23.5625	71.5801	39.7234	69.3558	51.1425	29.2733	26.9303	11.3345	56.7201	26.2702	44.325	53.778	49.21	58.9646	66.375	38.9509	31.3155	93.1825	26.1852	75.6657	42.0029	26.1726	65.1269	16.7023	87.5406	31.221	49.4993	44.2125	30.6814	131.492	42.6213	20.2062	8.80017	31.5779	68.7662	60.9	31.7236	20.6742	69.6827	49.3172	62.6443	10.7484	23.9897	84.6346	50.8085	62.3873	93.292	34.3551	41.4508	54.441	36.2736	48.8201	59.0575	81.4884	22.692	46.099	40.4602	65.1271	42.3293	93.1825	26.4624	43.625	47.0981	52.9187	59.5961	8.88845	46.8996	31.1197	41.2008	107.387	39.625	49.8119	28.2349	34.5206	7.98726	84.1937	45.3475	18.1905	40.9451	101.335	24.3415	167.143	38.0328	24.6821	44.7794	44.0073	11.2018	66.9546	77.6728	104.305	77.7089	55.8234	36.7186	34.6719	24.4877	24.2894	85.5631	48.1171	68.2351	44.4773	52.9634	110.536	26.708	31.8921	42.292	75.3077	5.9855	49.488	47.1582	47.5213	59.4214
AGT22359	259.165	71.7064	36.8575	57.0752	92.9426	39.878	40.1206	101.655	84.7533	50.5988	72.1755	64.7748	34.8499	35.4459	24.8338	72.2641	6.59583	33.9341	71.2932	82.6785	63.6787	95.5278	49.0917	75.1084	112.774	105.447	68.6359	47.7292	57.9636	50.347	79.5801	70.774	5.38767	70.774	70.1774	55.9113	38.195	56.9003	53.724	67.0417	21.5422	46.7547	51.2164	70.3708	10.0813	54.7208	49.1874	84.0779	107.466	90.6645	87.87	11.9478	58.9826	7.23795	81.9131	25.3046	47.6513	68.7487	59.4208	40.8596	124.454	53.9487	46.7299	54.5835	41.8504	64.9974	122.154	16.3209	51.209	12.5834	45.3424	66.4793	34.9543	45.2654	40.5142	58.8724	33.542	54.6796	88.2547	100.097	47.6264	64.6309	89.1079	68.7599	99.6187	53.6696	51.2335	50.404	3.71042	63.3656	52.5413	76.6366	89.7656	70.4895	65.8643	59.7199	21.5831	94.2082	267.478	49.4017	47.3977	7.28884	54.6926	47.8069	12.2349	6.63494	54.9445	7.15679	71.2384	37.19	44.1646	37.617	60.8555	69.074	50.8756	39.1116	40.5111	11.189	69.074	11.8943	39.0953	21.646	38.4226	17.3291	45.9166	25.1181	26.9586	9.04347	77.4409	89.1255	50.9388	6.39814	88.2883	47.1832	37.6084	57.9552	45.7205	62.9933	54.4342	56.855	36.626	78.5184	65.5166	28.5549	59.587	57.2697	33.9341	48.6818	15.1633	20.4317	51.3649	85.5992	111.515	10.1789	56.4796	56.4949	41.0107	53.8678	55.0571	78.313	57.3071	33.1037	33.5126	37.1377	90.4108	40.7828	63.2256	72.2652	41.3784	62.6771	82.4229	44.3639	56.5269	49.1659	11.193	90.5532	7.17187	44.6694	56.2392	56.6786	94.6674	84.7533	27.5973	57.0018	33.8368	3.53236	59.95	130.431	73.7267	38.1079	15.9071	71.808	50.4415	38.5705	66.489	73.4779	40.1206	51.2335	7.48029	47.4046	98.8086	75.5072	107.495	39.2915	77.5302	40.5111	67.52	69.9249	64.7366	78.2226	55.2501	51.3225	35.1962	63.4346	60.1285	54.9503	52.4351	95.186	96.398	3.64862	59.1745	84.5078	110.9	41.6449	81.3819	75.8349	48.0858	75.6778	76.489	11.5279	84.7435	79.4661	92.9063	38.2473	92.9129	114.397	68.6165	43.1559	85.1871	59.5802	68.4747	48.457	53.9922	69.2536	47.6639	8.48457	83.8995	18.2306	70.3708	57.7526	53.8546	57.8704	42.9841	21.1571	54.0479	81.798	19.4431	47.7287	12.1193	27.1373	84.7284	62.9792	62.6288	66.1158	69.0254	94.6674	79.1451	142.544	78.6757	77.3222	23.2711	85.3701	66.6965	38.4825	41.8543	41.5499	33.4633	100.097	36.1246	72.8576	68.7487	46.9446	100.214	45.3637	66.5517	75.1084	84.6416	60.8867	6.56671	65.2115	80.8044	50.4678	68.7405	88.6132	54.1001	86.5562	41.4256	48.9875	95.5961	7.4997	5.48882	18.3256	6.68355	41.6447	46.9812	54.8634	130.431	36.8545	42.9841	96.1452	66.8214	96.6125	92.5461	63.806	11.293	63.7878	56.0316	53.9487	46.2318	7.28506	85.5992	77.5359	12.1644	49.6645	73.7938	50.9676	90.6747	58.8584	72.5907	62.5787	95.3128	81.2336	73.4253	76.0946	70.1692	47.6256	65.5166	50.2048	19.3986	85.9366	101.521	50.56	54.3425	34.9363	75.6778	43.8445	62.7965	43.1511	60.9628	59.4643	31.8405	57.3071	15.9481	131.594	52.4819	46.6818	44.2587	67.2659	10.1309	78.7766	40.1161	34.2363	73.7938	43.5083	19.7761	57.7438	90.8124	46.9812	76.0946	88.2547	157.811	122.915	57.9685	80.0127	116.084	6.36579	64.3248	122.086	25.6606	50.5866	75.2192	6.74934	41.1629	68.7583	94.5164	54.2059	98.8772	54.8691	13.5465	47.9379	109.443	96.5208	45.1477	37.5704	54.7544	55.4074	140.638	40.9899	95.881	11.0738	83.8995	72.8576	6.70176	69.0598	48.9692	88.8284	84.7435	48.0858	75.8345	47.4549	64.5895	68.7405	4.28726	62.578	75.1648	50.3343	103.776	54.2649	36.361	90.5532	37.617	33.6733	56.3133	2.3524	39.1524	11.9408	92.9129	82.6188	63.0615	74.3514	60.2887	10.0309	16.4847	46.2318	7.02552	66.8214	80.0127	57.0352	43.0552	78.6757	74.8195	37.1475	109.572	65.3514	86.2451	36.3381	42.9876	77.5302	13.5062	54.2271	51.7584	104.114	92.0852	42.4415	102.711	41.5499	54.1669	31.5775	33.5305	74.6514	157.811	67.3424	32.7913	57.2007	105.447	54.3633	4.91577	21.4937	66.5517	77.0638	62.5787	95.5278	47.5484	62.9933	48.9692	29.6134	84.0749	69.0598	60.7709	77.4999	75.4514	59.551	76.6366	34.7817	109.572	43.231	88.8285	78.0756	64.7366	52.5457	20.384	58.9826	16.3302	49.2194	267.478	66.2689	42.5751	50.5618	68.7941	14.147	145.704	87.0138	35.7742	40.502	100.885	10.4026	326.511	59.9181	82.3479	99.6883	61.3247	11.1264	94.01	97.2593	259.165	84.0779	70.7634	53.0903	77.9732	48.5724	9.39069	101.655	55.7732	81.3819	48.8759	60.1609	94.5164	74.1528	62.578	40.0042	63.2756	10.0326	54.3881	47.7287	26.1853	48.9875
AGT22360	214.35	136.003	95.5988	64.3505	290.491	34.8142	60.2612	244.009	96.3479	50.9382	156.33	94.8611	130.853	181.678	40.2911	118.27	51.1933	74.1159	200.766	118.28	58.6924	137.503	53.3374	451.337	118.595	218.467	64.1493	114.505	87.1229	58.1606	87.7166	92.3506	17.46	92.3506	77.2904	128.301	230.13	136.386	119.771	210.201	150.159	82.3913	50.9708	71.097	28.9677	131.75	87.1907	155	145.099	317.316	162.791	33.0748	61.4416	69.1756	149.054	68.1955	59.6818	66.7664	132.052	76.1618	185.082	64.0908	53.6174	142.118	46.194	134.828	107.076	241.316	126.646	61.1797	88.202	222.74	41.7138	74.4445	120.586	73.5966	122.341	133.278	195.527	213.479	50.4729	110.186	162.505	57.3522	212.21	122.12	73.1175	132.833	27.0102	156.414	76.8782	98.4364	145	96.2625	129.034	67.5573	127.36	158.988	277.487	224.86	224.691	43.677	119.375	62.6377	70.9327	56.8548	217.567	41.5365	101.835	190.213	117.586	103.817	185.527	55.98	62.8928	118	120.689	17.046	55.98	113.686	125.428	124.169	124.346	131.238	56.3576	109.219	97.4439	12.3866	132.296	103.124	63.3614	7.10686	162.663	225.364	119.3	133.295	53.8693	64.1342	128.423	65.5179	75.8429	91.2467	67.2376	88.151	62.4742	124.813	74.1159	132.078	33.8601	155.629	72.6577	187.415	121.982	82.9876	113.752	63.7715	82.508	73.5544	93.9135	166.017	73.0272	35.7973	124.309	46.2987	90.338	570.167	92.4145	197.205	87.1589	121.259	142.261	58.2256	103.533	57.2526	26.3598	149.645	57.0834	54.8103	71.0271	118.698	106.935	96.3479	94.4755	129.15	120.906	44.3586	58.9842	367.865	119.105	49.6645	33.5126	130.176	67.357	51.4781	76.0921	153.175	60.2612	73.1175	71.2064	142.884	131.996	110.746	153.499	204.527	97.276	120.689	149.447	108.266	70.9091	111.83	114.037	131.928	180.532	87.4129	114.73	123.03	76.3885	144.558	85.9935	13.9927	63.6774	89.8236	144.667	41.8726	93.1844	146.577	75.2894	84.5799	438.573	63.9439	155.774	154.723	314.451	57.8777	103.553	122.179	118.147	68.0684	138.759	54.6978	154.915	91.1046	137.816	128.319	138.689	63.6914	86.4805	22.577	71.097	47.071	54.4764	85.339	69.5746	116.57	87.2096	106.963	43.6909	106.387	147.079	26.104	149.844	77.0091	135.031	87.0429	238.809	106.935	56.9543	189.054	174.862	164.327	71.8565	279.184	75.9874	78.7649	149.536	70.5289	95.6337	213.479	37.1091	62.3502	66.7664	50.8261	171.712	74.7541	88.1554	451.337	91.7256	239.904	45.9985	153.282	157.138	131.741	88.7904	159.407	81.9937	166.527	72.3191	75.0616	97.7411	30.6653	26.39	53.1165	53.5482	41.1255	124.087	212.879	367.865	48.6822	69.5746	107.541	61.1893	147.022	76.3058	63.7876	52.7414	187.8	100.292	64.0908	67.1668	46.2223	187.415	97.1947	49.6365	113.557	76.0948	78.2053	120.779	175.2	156.008	73.2265	109.032	147.084	247.789	97.1765	148.432	113.611	67.2376	74.2972	151.045	121.718	142.517	101.069	177.906	112.695	84.5799	217.811	92.2581	171.742	71.757	96.51	53.1438	73.0272	35.0236	207.21	53.5831	70.8244	60.8047	152.274	13.0446	80.6869	236.473	135.679	76.0948	50.2909	26.2959	67.5511	164.872	124.087	97.1765	195.527	345.265	176.337	70.14	68.0922	181.503	26.7727	151.773	180.83	24.8268	138.939	235.929	41.0827	64.4607	140.194	199.703	71.256	84.8879	74.4234	40.2537	70.3118	142.504	179.834	103.924	57.6148	133.335	61.8083	159.1	47.4437	132.072	31.9027	86.4805	62.3502	60.3567	66.9427	63.9792	286.894	155.774	75.2894	128.967	66.8976	124.429	88.7904	14.6961	72.6573	143.987	58.1821	69.2334	54.1292	180.507	149.645	103.817	66.6816	125.156	72.173	144.477	32.7952	103.553	156.67	95.681	426.635	84.9841	60.8506	15.2481	67.1668	50.795	61.1893	68.0922	73.7818	56.7023	174.862	127.468	53.4238	158.576	121.078	180.088	128.609	126.76	97.276	112.201	119.2	129.194	174.889	91.6897	176.371	140.608	70.5289	120.438	92.6377	154.874	134.391	345.265	120.642	99.7268	67.8714	218.467	91.9757	28.1047	28.5617	88.1554	151.927	73.2265	137.503	130.844	64.1342	63.9792	82.6879	279.494	66.9427	67.5824	239.672	142.907	72.7828	98.4364	425.084	158.576	168.557	111.27	108.064	70.9091	57.6515	25.2249	61.4416	52.8052	66.7181	277.487	133.427	62.377	60.5963	147.772	9.06486	117.208	150.801	43.3905	85.7821	140.449	60.3669	319.897	129.086	126.703	81.5313	240.997	50.1436	158.637	179.429	214.35	155	70.5963	44.9473	118.853	153.711	193.468	244.009	80.914	93.1844	63.9566	135.706	199.703	113.333	72.6573	256.337	147.959	16.0316	117.445	106.387	89.677	75.0616
AGT22361	176.383	41.6491	44.1182	19.8705	66.4479	33.7045	43.9354	253.298	76.3379	42.4248	61.6763	75.9058	42.5302	36.8735	13.1027	72.3674	24.2998	51.6104	48.4137	100.846	47.8992	125.429	28.5251	235.735	58.2695	125.944	51.0299	29.0626	22.9263	42.1859	23.3017	97.2731	3.22665	97.2731	37.3242	62.4394	63.8601	69.2249	41.4353	101.693	66.239	85.371	40.5958	64.2486	38.5601	69.7191	40.7303	139.117	86.662	60.1895	154.993	47.3627	46.3557	47.2959	56.9995	33.9288	24.5519	51.7247	58.7901	55.9664	166.009	76.6761	36.8332	70.0177	26.7596	58.4326	108.88	114.263	72.6511	38.1478	62.0021	51.3157	29.0422	26.1845	54.438	67.7949	16.1128	61.2263	163.687	167.507	34.6865	58.6885	46.0573	49.0513	116.225	63.8776	74.6192	60.5459	17.4144	65.9648	43.5155	78.8234	66.0344	86.9642	69.3482	49.9227	47.0885	66.2266	220.064	36.525	31.46	97.482	68.187	47.5743	42.2285	48.1239	46.0443	22.5254	72.7	39.0298	53.2671	71.0259	100.55	48.5235	49.8732	49.2223	103.668	52.617	48.5235	56.5141	11.4693	45.9737	11.9648	54.4686	41.6066	114.956	44.2305	36.7638	49.6578	83.7979	54.8505	21.024	69.4305	195.934	55.2985	54.0396	14.0834	42.5234	52.9733	57.2961	63.6468	21.2539	60.2709	38.9541	44.9301	64.3579	51.6104	61.7498	51.5168	73.8947	55.1438	190.128	106.049	49.721	55.8856	43.1771	72.8004	53.1547	46.4349	77.8538	62.4117	34.0061	18.1009	34.8285	23.8896	129.157	68.7822	48.249	54.239	54.642	54.9721	29.6647	35.8977	58.2681	43.7472	148.627	32.1312	25.5051	56.2141	46.2627	77.8951	76.3379	37.869	44.9713	43.8581	25.198	48.5392	134.908	55.9832	31.4568	64.3258	61.7242	55.2075	51.7417	79.6028	112.522	43.9354	74.6192	44.3308	74.6152	73.2654	33.3333	97.6263	99.2969	89.8841	103.668	55.3374	37.6568	61.8205	92.8577	47.5725	57.179	25.5407	56.6632	46.4348	14.5225	7.97076	72.3216	47.4196	3.2446	50.4887	78.531	57.0219	25.2903	74.2603	56.7365	74.2286	81.0456	127.241	41.0965	130.607	78.2618	63.1516	54.8931	81.4272	62.2056	59.3772	70.1143	70.0824	37.1899	72.737	54.0644	76.8218	60.4709	63.2734	39.9203	78.1003	51.2703	64.2486	39.994	44.596	68.0386	72.3299	58.9405	47.804	47.6204	94.3966	78.0612	67.2163	79.0653	83.7645	66.6272	110.034	74.3521	48.0303	77.8951	30.5039	82.9023	200.088	71.7499	52.4052	74.3022	39.4594	54.4243	66.8902	61.5017	11.1812	167.507	28.2413	53.4964	51.7247	43.8174	130.991	60.6752	84.526	235.735	23.8246	37.1599	32.319	69.3081	108.003	56.185	70.2982	53.9355	68.8336	71.937	53.9684	71.0458	32.2775	60.4646	5.77111	9.58402	29.2221	30.6636	82.2274	45.338	134.908	35.8834	72.3299	29.5914	40.6238	81.7187	41.6754	53.4944	21.1203	86.4547	53.1436	76.6761	74.5059	29.5338	190.128	86.7161	30.1342	32.2194	79.9893	8.58272	100.822	71.6246	96.5451	59.1548	27.2196	60.8051	59.6532	77.2563	77.7757	39.3268	60.2709	61.5459	47.6743	70.6124	78.0113	37.9771	90.1198	39.793	81.0456	54.888	71.0123	55.0933	59.1738	25.0909	54.9248	62.4117	69.7991	95.5458	40.1307	57.7528	49.5745	74.5096	34.8452	47.6681	71.9872	60.2368	79.9893	32.8236	53.3365	54.7221	40.3784	82.2274	77.2563	163.687	188.545	128.677	71.3859	63.0584	87.9712	5.58227	71.45	90.7346	64.5355	49.4877	49.9458	33.9981	58.2018	79.091	164.214	64.1664	24.3054	71.3406	40.3474	53.5271	55.4892	85.6549	43.8449	40.4156	55.069	48.8459	147.567	28.4817	73.914	59.6536	78.1003	53.4964	41.6739	64.7995	84.595	63.3724	130.607	74.2286	59.8387	45.7353	50.3606	70.2982	2.58268	61.3351	66.2536	40.1258	35.2989	55.6122	28.5494	148.627	71.0259	52.8056	14.8768	33.889	52.2255	26.5466	81.4272	69.0528	52.2112	138.419	35.2313	29.0733	48.2578	74.5059	28.4214	40.6238	63.0584	65.3043	33.5374	200.088	55.3936	28.079	88.7258	39.7621	85.8856	47.1295	54.2636	89.8841	47.1101	64.5505	66.1029	84.5994	34.4144	57.3032	83.0747	61.5017	37.8697	12.9207	43.4546	67.5176	188.545	56.6916	39.3507	54.6085	125.944	50.0864	19.134	12.9557	84.526	97.8279	59.1548	125.429	57.883	42.5234	84.595	43.479	76.6654	64.7995	52.5811	66.3777	60.8806	73.1434	78.8234	103.212	88.7258	70.3525	37.4964	65.0019	61.8205	37.1656	61.7158	46.3557	79.5283	45.8269	220.064	78.0246	48.5034	55.4544	62.7646	44.8414	126.89	62.0167	65.9255	70.7925	76.8393	49.1139	254.25	79.4493	56.5821	23.1312	37.1046	101.881	56.3047	87.9008	176.383	139.117	65.819	29.6697	59.716	61.9891	86.0138	253.298	45.8906	74.2603	60.9765	111.767	164.214	57.9769	61.3351	77.655	83.1247	34.8606	48.0389	78.0612	39.5246	71.0458
AGT22362	137.291	97.0918	78.937	48.257	149.328	50.2128	70.4653	303.795	113.069	89.3603	162.068	100.917	84.7594	112.668	42.6119	125.869	139.291	67.1339	147.204	170.55	69.3537	197.466	39.1011	180.35	123.452	142.396	68.0523	48.9924	78.5206	73.1033	73.6152	126.365	11.2885	126.365	107.378	121.72	143.708	231.517	119.385	163.27	172.18	121.246	61.9722	96.1135	151.698	172.974	109.602	186.247	170.212	141.394	158.559	265.384	63.171	144.877	154.035	70.4961	93.7274	74.9159	123.286	62.5244	186.627	109.214	53.3943	161.689	31.4919	145.719	139.384	268.417	185.473	223.994	109.006	105.724	62.0788	87.0918	163.671	92.4031	53.3096	169.547	251.577	245.119	60.73	176.316	100.5	76.2427	167.217	127.866	108.453	173.174	90.1801	148.221	93.9576	104.21	157.843	131.604	133.104	69.1998	153.327	164.232	186.169	106.025	107.811	515.665	123.913	113.85	267.412	244.035	116.644	103.155	133.541	111.605	181.941	84.6764	185.254	65.3192	81.6905	114.831	131.067	151.345	65.3192	376.013	26.7331	138.799	20.9714	168.781	58.3191	606.751	70.1919	107.873	126.425	148.681	87.0453	75.9779	202.793	489.556	135.576	171.914	48.6204	65.5409	137.333	88.9425	96.0256	81.8887	92.9905	57.702	70.1137	208.003	67.1339	151.101	230.176	181.475	98.2222	239.399	100.282	243.088	206.677	85.6857	92.755	89.2612	108.531	185.717	109.794	47.5224	44.8906	48.193	65.3179	486.795	89.4637	160.337	108.068	175.324	178.578	96.8087	103.011	76.9263	125.429	196.554	160.234	69.1636	86.3971	135.747	119.777	113.069	77.9857	109.709	119.561	130.693	80.3547	149.945	140.778	56.9745	200.62	190.968	69.6913	89.0704	119.693	152.839	70.4653	108.453	227.34	205.212	146.323	121.781	346.976	222.466	124.407	131.067	188.77	111.245	102.778	135.996	179.766	136.42	75.1777	87.1711	126.725	57.6164	35.7341	149.912	81.7163	10.9417	75.9856	132.443	107.922	40.1346	115.653	181.679	100.148	106.799	461.125	202.566	208.479	234.247	142.79	88.9064	129.696	132.742	141.114	85.6294	238.225	74.3798	173.335	99.1441	145.574	113.325	153.771	232.997	108.113	127.673	96.1135	43.3274	64.1479	104.672	109.032	245.928	120.116	104.553	238.777	105.539	337.831	155.708	258.719	102.219	151.687	102.763	175.742	119.777	82.0672	181.252	220.869	169.779	93.8863	257.694	70.4348	71.4016	118.272	81.9059	29.8995	245.119	50.42	67.4455	74.9159	72.1309	169.113	75.4133	127.398	180.35	65.8994	121.082	197.486	158.972	145.693	150.599	86.0953	155.745	121.041	130.412	116.338	94.3035	64.503	228.33	12.4392	40.3306	220.867	45.8408	125.424	114.659	149.945	52.1051	109.032	88.3256	67.8812	175.343	68.6422	85.3412	133.575	155.435	158.661	109.214	97.4661	184.905	239.399	130.3	166.15	59.9218	106.928	38.2873	128.611	165.814	150.622	79.7946	92.602	204.124	119.104	110.908	234.936	93.1349	92.9905	115.957	155.047	140.616	174.591	94.1429	179.214	96.2854	106.799	147.452	95.6308	125.608	96.2107	84.9578	83.2815	109.794	201.098	139.427	72.8847	109.677	77.6933	236.487	89.3273	115.351	127.241	118.491	106.928	60.142	162.563	77.7195	93.6388	125.424	110.908	251.577	138.191	137.905	101.113	97.5847	211.305	20.3379	280.091	262.551	180.216	130.827	158.524	182.163	77.8411	196.966	255.589	98.8255	80.9248	123.278	168.127	81.8539	107.712	258.862	113.71	71.4067	123.035	71.0228	126.513	82.1504	166.392	186.631	108.113	67.4455	252.438	96.3845	109.608	147.667	208.479	100.148	209.989	78.3653	122.231	86.0953	8.88031	82.0435	197.045	58.0036	53.0888	65.4902	80.1708	196.554	84.6764	83.8001	54.7295	51.1246	119.569	104.267	129.696	181.311	110.147	434.153	129.445	168.037	157.382	97.4661	169.687	67.8812	97.5847	101.303	58.7488	220.869	111.275	48.492	133.839	129.112	194.378	126.074	117.475	124.407	105.838	123.176	104.125	248.313	59.2353	60.26	161.567	81.9059	121.704	29.6633	101.12	238.218	138.191	131.572	101.758	102.549	142.396	87.9024	87.3416	36.5515	127.398	233.783	79.7946	197.466	136.321	65.5409	109.608	85.7593	256.441	96.3845	110.1	117.874	197.147	80.5039	104.21	556.978	133.839	174.181	114.59	201.416	102.778	61.7511	161.561	63.171	216.217	83.8566	186.169	216.22	61.4489	101.255	164.035	134.91	147.969	168.394	271.893	104.954	156.458	195.578	252.277	220.456	133.086	82.6405	127.355	318.946	160.304	205.29	137.291	186.247	94.7354	52.5834	141.523	128.942	219.801	303.795	106.63	115.653	67.6073	177.753	255.589	154.031	82.0435	190.922	166.785	118.248	124.466	105.539	50.1962	94.3035
AGT22363	104.934	55.6593	206.356	83.1248	277.723	137.884	126.642	558.452	184.845	147.409	70.3613	196.674	194.302	216.879	125.038	247.386	87.9035	155.468	256.758	303.84	106.564	418.386	151.487	196.66	161.833	151.241	138.11	82.8157	156.162	172.694	145.464	202.213	15.6802	202.213	46.9454	90.139	214.52	133.542	86.9183	286.846	339.4	196.447	101.621	153.998	67.1204	150.693	268.844	343.573	258.878	287.219	381.945	122.09	142.199	106.976	88.0982	166.176	191.579	123.156	107.678	209.435	404.678	245.673	139.861	137.092	152.018	80.3702	309.224	460.163	139.567	118.784	213.442	214.605	154.454	65.3513	133.067	150.48	84.5936	127.4	458.181	507.726	116.39	107.909	175.995	140.531	249.114	264.341	255.27	137.128	54.8736	140.993	174.74	249.576	111.865	217.065	91.1104	97.603	277.471	122.575	143.96	205.821	201.277	219.516	266.159	184.307	107.687	117.536	193.772	50.601	257.806	220.724	105.599	168.113	153.382	121.366	186.381	110.947	241.742	71.6687	121.366	136.33	53.1668	243.132	51.3097	313.346	151.566	231.068	126.612	74.7194	81.6215	242.678	163.656	27.5398	106.645	247.109	133.861	139.42	89.4263	150.314	64.3848	176.528	218.232	146.995	161.985	110.318	118.658	154.183	155.468	119.789	87.3285	348.823	216.314	496.004	176.421	130.848	124.474	150.644	176.094	130.461	275.352	135.65	222.416	202.129	85.1048	119.087	124.113	338.908	114.869	256.126	186.479	75.816	85.08	200.453	79.0789	106.696	79.5321	391.257	95.8848	226.841	136.17	114.314	192.031	184.845	74.3814	95.1001	110.922	64.8845	128.801	144.276	105.007	129.923	91.0382	125.464	151.958	177.36	213.246	219.722	126.642	255.27	106.675	167.318	232.634	58.9675	209.743	343.245	202.361	241.742	119.061	66.1954	155.116	319.97	113.08	125.016	186.948	132.191	76.3932	130.658	77.6708	234.565	100.694	12.1409	144.131	285.798	149.908	127.811	180.37	127.899	180.077	231.664	862.273	103.84	460.339	146.07	303.411	230.863	191.232	175.408	56.9004	153.651	487.941	153.185	112.821	61.0118	109.418	60.1017	155.226	113.848	158.491	105.077	153.998	78.2975	120.369	152.099	173.064	127.496	294.882	52.5177	158.516	239.8	163.508	133.032	110.605	174.436	385.967	142.429	356.904	192.031	142.04	191.442	483.673	100.166	171.301	476.807	167.358	192.987	121.769	139.048	42.7094	507.726	194.839	124.316	123.156	187.906	381.317	191.617	221.377	196.66	114.313	319.895	104.142	96.3721	245.96	138.037	216.823	274.829	178.635	119.057	204.306	201.904	112.542	118.355	17.612	119.733	100.829	115.511	237.911	196.845	144.276	146.02	173.064	141.885	131.571	271.016	116.874	117.891	107.088	152.83	126.15	245.673	182.318	99.1806	496.004	214.447	71.0764	70.2518	181.85	77.9405	290.526	151.466	224.649	168.208	144.215	116.332	221.176	210.3	121.859	113.197	161.985	170.839	315.203	351.435	264.375	84.8784	144.933	236.575	231.664	119.442	124.083	137.738	188.237	152.204	120.948	222.416	145.373	213.788	113.07	205.387	196.003	129.726	78.805	197.444	226.647	116.069	181.85	139.011	97.7821	169.151	165.737	237.911	210.3	458.181	125.985	312.658	211.63	179.271	135.118	22.8005	156.823	120.311	96.7269	134.94	349.265	94.3518	169.012	121.614	408.067	197.303	148.714	180.613	108.501	168.759	163.904	143.025	112.855	162.032	117.171	196.856	228.715	191.702	247.221	143.117	158.491	124.316	117.358	129.745	215.847	282.101	460.339	180.077	127.329	115.892	65.9815	216.823	9.20388	143.399	120.912	160.87	73.6884	128.289	184.098	391.257	168.113	152.54	123.278	94.2118	107.311	43.4586	191.232	110.737	137.472	857.663	53.4797	96.9119	72.3798	182.318	81.0965	131.571	179.271	197.889	118.992	483.673	64.032	153.408	246.833	92.2284	297.701	116.308	103.905	202.361	189.32	263.278	138.07	146.074	113.916	107.334	288.55	139.048	84.4886	40.5199	96.9945	450.438	125.985	71.3157	99.9376	215.285	151.241	170.83	59.6164	86.4089	221.377	149.12	168.208	418.386	144.421	150.314	215.847	160.75	478.463	129.745	301.569	225.562	79.5275	171.847	249.576	323.67	246.833	117.137	43.8101	111.279	155.116	104.085	78.0818	142.199	107.104	149.856	143.96	160.344	161.957	47.7842	75.2961	43.9452	242.012	90.4817	80.1624	233.61	231.996	121.266	213.784	170.176	76.387	135.538	306.305	171.895	275.578	310.312	104.934	343.573	158.191	97.63	76.6326	121.454	343.727	558.452	236.31	180.37	176.436	531.357	408.067	89.8564	143.399	183.391	410.011	67.1209	61.5781	239.8	99.6427	201.904
AGT22364	107.333	34.643	163.822	170.352	290.163	94.6036	117.195	732.317	248.058	127.307	43.501	234.51	87.8984	236.426	84.345	177.319	66.4873	182.604	266	463.56	155.792	435.058	140.659	158.574	228.346	186.782	215.045	76.8084	96.5263	196.994	136.958	253.429	0	253.429	39.2767	26.9129	234.805	73.843	54.9762	206.847	210.572	332.252	167.801	188.953	106.959	64.4106	133.209	464.887	431.031	277.467	465.817	220.856	155.497	83.0081	55.4871	137.661	167.107	133.343	33.3204	255.299	217.105	275.279	116.905	39.8684	139.964	48.1713	368.164	634.551	51.381	85.965	118.652	257.165	124.157	24.287	45.2372	176.288	90.8658	71.7312	547.811	641.449	108.895	60.3778	91.3634	102.368	294.634	140.537	285.121	39.1037	54.6897	57.6236	199.203	314.108	71.3117	203.65	44.6158	128.129	157.972	38.3047	145.779	128.969	144.712	222.507	171.879	212.841	148.922	78.6527	250.718	53.7903	156.251	228.304	60.4602	188.419	68.4972	160.601	225.002	40.3166	288.285	165.395	160.601	220.572	64.8418	164.6	46.477	167.024	136.748	366.656	77.4186	184.751	57.3124	383.845	235.91	84.5665	70.2939	265.373	40.9879	74.6415	140.371	212.967	36.2354	211.61	386.946	132.83	216.8	59.7962	165.692	112.927	182.604	40.462	248.008	230.968	282.136	571.255	293.895	120.178	72.206	217.902	250.207	143.939	119.63	68.8128	218.051	167.536	84.6638	98.7954	57.8572	430.62	173.505	261.119	247.228	70.1296	70.0888	168.027	27.0532	184.15	137.855	524.144	66.0075	167.448	203.728	48.2875	242.625	248.058	23.4795	48.33	97.2696	39.0127	150.734	126.157	51.6711	103.458	157.376	58.1684	220.025	269.066	222.657	148.492	117.195	285.121	119.438	80.2785	370.36	38.0564	172.143	343.719	210.721	288.285	124.645	20.2263	171.741	409.945	63.119	49.3825	125.8	207.697	24.5633	116.866	74.6304	301.757	83.1011	0	200.12	224.417	175.048	119.878	222.967	94.8444	159.252	222.74	642.308	95.8837	475.138	85.9428	282.031	195.747	275.545	207.019	47.8039	240.956	472.331	116.42	31.7906	24.4046	36.8946	50.1523	62.0904	61.3923	189.949	118.347	188.953	55.2716	123.415	289.251	259.375	95.9138	155.426	85.1094	256.632	257.412	192.274	217.688	82.5358	167.66	503.655	237.91	382.547	242.625	83.2016	90.6259	486.625	48.7987	175.022	477.248	317.642	165.867	46.807	164.792	64.8286	641.449	142.296	131.117	133.343	162.943	240.251	185.793	239.967	158.574	49.1967	170.719	155.304	33.8427	159.063	75.0273	257.073	122.003	329.821	55.2521	205.783	194.87	107.926	276.424	0	116.206	84.8882	101.555	271.117	256.257	126.157	197.031	259.375	153.721	157.757	414.734	82.1701	182.778	115.338	52.1011	124.772	275.279	233.279	98.5756	571.255	241.397	67.8494	74.6329	228.192	74.2149	132.222	53.7097	105.897	183.579	149.027	94.0206	236.887	191.636	78.3119	65.2903	216.8	287.418	187.151	294.244	401.24	53.202	60.4042	125.819	222.74	212.195	211.63	132.032	177.442	91.0129	165.151	218.051	287.595	276.53	174.781	169.402	189.336	78.2736	159.513	145.443	251.163	38.2372	228.192	235.535	245.677	151.79	94.5921	271.117	191.636	547.811	144.199	337.099	212.043	236.192	74.5408	0	97.1181	79.2888	254.622	103.431	384.06	112.042	188.212	62.0007	535.079	223.483	74.1179	286.809	100.561	256.986	231.296	54.2591	31.4056	174.454	32.7389	123.376	360.695	142.526	367.709	290.313	189.949	131.117	120.169	199.218	218.649	322.954	475.138	159.252	88.1782	327.486	40.7435	257.073	0	159.54	97.7585	163.923	57.116	117.672	130.025	524.144	188.419	134.897	124.125	91.6256	41.9311	50.5537	275.545	46.0472	189.387	671.532	35.2479	77.5956	247.313	233.279	75.091	157.757	236.192	218.67	137.732	486.625	43.0263	103.1	320.972	59.9065	289.63	115.67	38.0443	210.721	73.1633	133.714	26.9378	110.493	97.4649	29.2169	464.878	164.792	48.2791	62.8805	129.175	396.916	144.199	40.5485	33.8362	217.616	186.782	220.296	58.0001	44.1662	239.967	83.6885	183.579	435.058	66.4501	212.967	218.649	110.573	471.208	199.218	222.517	275.331	74.8546	158.511	314.108	325.996	320.972	57.3483	32.6428	90.3547	171.741	160.315	272.145	155.497	255.677	210.161	145.779	89.7798	203.536	46.2103	65.7455	192.135	304.619	74.039	361.306	372.51	330.336	117.057	501.369	99.6578	35.734	66.2628	168.674	272.821	144.937	333.522	107.333	464.887	249.388	85.2331	33.89	26.6776	350.621	732.317	249.548	222.967	225.501	741.022	535.079	43.5047	159.54	216.599	332.463	134.241	26.9676	257.412	51.8264	194.87
AGT22365	210.718	38.823	119.921	462.861	238.786	38.1415	74.1078	339.811	239.995	164.406	24.3292	243.474	179.103	281.347	124.717	389.745	394.213	57.1779	295.035	154.951	155.568	96.8549	57.5957	299.965	767.587	285.756	201.746	155.197	290.659	186.534	616.885	224.744	46.509	224.744	20.7518	38.0693	52.6083	31.7237	7.06234	288.354	97.7562	250.152	148.128	203.768	315	18.7173	69.0445	95.5772	84.8023	217.792	123.958	156.364	111.426	293.517	32.1872	129.102	382.9	129.162	16.3725	118.081	158.649	150.292	123.356	29.0222	15.6303	21.6973	176.338	28.126	16.4207	434.302	260.698	106.472	28.7573	0	12.3489	154.075	80.023	10.6807	121.909	97.8055	141.118	31.5613	442.694	181.639	243.234	407.538	125.536	36.5986	192.492	35.655	165.311	179.158	28.4879	197.196	17.051	166.607	114.15	28.2324	125.538	272.154	258.353	186.211	219.79	318.352	381.783	446.284	213.009	397.018	124.985	282.158	22.006	106.543	22.9481	206.118	155.559	11.7918	175.323	223.557	206.118	501.69	65.2127	87.4368	51.9871	94.598	114.185	300.27	277.551	185.144	20.7069	230.909	162.937	123.361	32.8953	382.111	12.0496	15.6069	300.556	145.251	28.4878	160.299	136.696	560.416	149.696	305.173	143.478	10.8801	57.1779	10.355	330.718	99.3217	165.511	105.463	156.119	530.867	29.1378	133.837	113.536	108.693	98.9806	30.7384	140.845	29.0237	83.8114	80.9079	515.713	294.529	237.441	266.9	653.356	62.0888	19.54	449.191	20.4508	194.633	281.154	120.188	328.663	61.3255	135.111	25.8251	261.575	239.995	9.15637	25.3309	291.57	208.735	250.516	311.697	20.7261	91.2439	283.309	30.5593	150.021	106.376	130.38	305.556	74.1078	125.536	481.655	6.57435	43.7553	17.453	21.1462	82.0659	238.941	175.323	15.185	18.0701	166.152	192.575	14.1897	18.1987	232.491	279.357	34.7457	295.441	142.954	69.7011	114.937	27.8306	155.261	102.437	191.949	35.5949	211.353	6.29774	115.629	190.579	508.48	448.503	63.5283	22.3163	204.82	85.6085	227.212	718.961	9.03432	125.573	349.33	100.638	37.1925	32.4773	42.0377	15.7969	15.8902	472.816	220.891	214.908	203.768	171.851	173.588	256.35	142.18	403.775	93.9485	12.0172	229.994	158.104	364.462	247.603	72.7916	191.34	152.394	192.209	375.942	261.575	81.7649	21.9279	295.756	29.9725	123.399	758.783	307.868	154.322	30.1182	155.306	96.113	97.8055	55.0547	163.77	129.162	142.79	97.6782	109.414	141.317	299.965	530.227	393.578	353.293	17.5043	382.861	8.9048	105.926	920.457	212.39	47.91	44.0461	177.826	357.685	71.8894	106.571	101.884	410.246	117.821	170.153	218.47	311.697	82.0776	142.18	368.352	161.493	85.1706	357.8	211.319	213.129	22.7562	5.04597	150.292	201.51	257.537	105.463	185.709	749.791	163.379	209.38	144.04	107.372	26.5957	363.87	225.512	358.469	51.3317	278.375	239.734	22.3071	270.49	149.696	208.599	78.2636	50.9173	85.2677	14.977	32.0085	146.299	190.579	302.192	208.843	488.142	162.3	263.275	13.8717	140.845	224.764	325.421	143.716	52.6466	57.7448	35.4605	130.051	139.645	72.4892	30.5859	209.38	125.296	220.214	169.727	431.058	170.153	239.734	121.909	397.572	258.69	131.203	189.356	22.7624	75.2053	21.3184	14.7018	164.963	295.993	380.011	181.05	95.1452	71.8281	95.9745	157.437	1005.86	181.311	221.327	162.906	168.372	38.8807	17.7375	70.0334	15.5679	61.1548	119.919	427.975	56.1252	162.438	220.891	163.77	449.685	164.322	198.545	206.481	63.5283	115.629	14.8129	179.178	33.3666	105.926	122.113	166.533	16.6789	103.264	100.746	165.2	276.965	120.188	106.543	88.7135	287.084	19.5747	30.0468	427.807	227.212	47.8628	297.269	522.271	47.7783	506.653	93.596	201.51	477.587	161.493	189.356	122.214	506.879	295.756	46.1714	80.1397	331.3	14.8808	1031.21	274.252	16.8412	238.941	125.65	328.142	22.0606	33.0815	399.091	43.0685	80.667	155.306	6.58964	97.6176	357.911	421.629	397.572	26.2888	9.77998	124.593	285.756	580.622	145.291	77.3282	141.317	75.4891	225.512	96.8549	19.2067	145.251	198.545	246.703	782.439	164.322	144.264	275.187	37.0661	163.542	179.158	239.624	331.3	25.9806	15.594	36.9977	166.152	464.212	128.858	111.426	175.199	140.994	125.538	36.7623	122.894	55.6524	30.1514	174.831	167.172	38.4506	312.826	133.97	76.0855	489.756	276.335	44.5168	24.0116	905.247	377.439	262.002	978.151	1021.35	210.718	95.5772	169.754	114.834	28.7819	3.64124	8.68238	339.811	218.207	211.353	147.172	204.176	95.9745	46.22	166.533	415.981	81.5898	168.34	27.1815	158.104	417.121	177.826
AGT22366	73.8181	61.6595	63.1694	164.279	107.023	23.7261	40.5195	187.929	176.276	89.373	61.7322	128.341	89.2833	72.5094	35.8063	204.262	120.838	23.0521	67.4599	147.202	148.296	64.2777	43.3253	99.1071	233.347	122.449	164.811	50.1065	80.8659	76.3329	171.783	140.713	6.29682	140.713	88.3288	37.02	31.7888	54.163	16.451	146.308	122.811	184.302	136.857	157.11	192.982	43.1494	59.0691	63.0804	102.473	91.3183	162.397	152.834	67.5102	118.258	45.5072	111.57	164.045	99.2118	33.6596	83.7155	93.5476	99.63	46.7859	38.6675	24.0521	56.3892	162.036	28.0785	25.9711	93.5437	113.005	48.2525	26.6426	11.7801	38.7897	108.993	22.9245	22.3916	82.8688	83.8485	95.7726	31.858	78.2317	134.255	97.7622	223.594	91.7146	22.2819	71.5365	31.312	154.651	94.6552	32.2749	203.796	69.6361	157.833	98.8399	32.8822	66.5261	59.1818	55.2952	240.538	142.106	89.5619	164.726	154.364	68.94	164.251	73.73	72.7609	37.6688	39.2889	24.4328	76.4882	114.512	26.5937	72.6718	207.048	76.4882	136.119	27.422	91.1906	24.1803	109.501	45.9188	263.487	47.8556	189.71	31.8639	149.468	97.4739	87.6503	58.4369	243.13	17.3148	29.0562	138.536	54.8383	64.2226	140.713	110.526	170.355	161.45	53.1022	94.1529	26.2081	23.0521	26.9716	200.967	129.366	119.097	71.7241	132.154	178.942	19.872	142.791	100.292	104.792	52.7753	51.1248	75.3633	27.6576	24.565	38.132	99.8617	141.051	55.7745	72.0114	154.402	89.2427	68.2744	194.179	19.4883	145.553	210.796	68.9526	131.699	67.4274	132.057	30.1639	189.078	176.276	7.85286	21.2889	121.406	96.2978	105.331	81.2093	27.4313	38.2677	232.478	36.7343	58.0126	99.2773	121.542	131.856	40.5195	91.7146	142.403	35.3272	51.0669	65.7341	59.3333	95.3211	105.976	72.6718	36.6223	57.7174	142.514	124.244	27.4728	23.444	50.0497	59.5748	52.3763	65.2385	53.9638	51.3249	43.715	4.8666	113.379	57.8997	67.5318	24.619	180.625	31.2291	61.7841	103.272	148.427	149.131	73.5707	35.5341	90.5918	72.8702	166.755	231.31	80.9893	100.151	95.6438	98.0047	38.461	43.6455	58.6977	61.217	22.2086	165.421	115.185	147.014	157.11	62.7105	90.8107	173.965	87.242	155.888	84.339	67.8188	206.888	78.791	109.306	241.454	97.5796	160.199	182.871	160.754	142.161	189.078	26.628	38.8447	164.714	46.3688	59.1977	205.077	95.668	97.6989	31.1648	74.1115	22.6308	83.8485	26.7175	85.965	99.2118	61.0153	64.5655	47.7877	70.1384	99.1071	101.855	100.12	161.266	40.3111	190.936	20.6485	66.4524	178.984	167.989	39.455	88.2041	105.609	118.954	105.755	17.6844	121.391	128.04	48.1879	93.3761	67.4016	81.2093	71.0053	87.242	92.7641	73.6575	106.346	52.1344	154.604	78.8969	28.6123	28.183	99.63	117.626	136.761	71.7241	210.586	184.508	51.5852	176.319	55.0157	50.4849	22.6362	144.066	96.2335	89.9251	39.3327	118.052	139.87	57.2763	108.565	161.45	182.365	114.028	34.792	102.504	12.9746	34.6613	33.5624	103.272	160.437	132.951	157.514	81.5266	86.1734	64.8702	75.3633	172.095	81.6063	153.395	81.5052	78.6908	52.9977	119.873	38.8491	33.8671	40.1725	176.319	91.9054	231.364	93.2085	81.4263	93.3761	139.87	82.8688	86.9001	182.842	169.292	173.329	44.9159	14.4543	43.4082	36.3218	188.6	152.8	144.488	80.5913	44.729	53.8925	71.9356	82.202	151.162	173.65	156.002	152.534	66.0663	57.8305	13.8039	58.877	21.978	39.5548	146.765	157.457	49.9408	170.272	115.185	85.965	161.075	140.432	117.783	107.593	73.5707	61.7841	21.3696	163.691	59.38	66.4524	12.0833	59.8511	38.8517	47.0152	29.3345	96.2038	51.1151	68.9526	39.2889	83.386	68.1758	33.8523	37.495	150.502	166.755	50.9082	61.5251	142.075	37.625	142.387	198.039	117.626	136.651	73.6575	173.329	174.424	128.629	164.714	64.9681	34.2443	71.5223	15.1897	242.612	128.115	20.5064	105.976	34.8615	162.362	25.4243	61.8126	124.146	30.6544	104.264	74.1115	22.4143	25.4604	107.971	137.259	86.9001	49.5901	11.1318	80.9057	122.449	147.812	46.7424	19.6767	70.1384	84.7667	96.2335	64.2777	21.3531	54.8383	117.783	69.0023	211.556	140.432	57.8838	115.328	81.0583	120.888	94.6552	122.363	71.5223	20.9489	61.3271	60.7192	142.514	138.461	197.067	67.5102	84.0422	149.235	66.5261	45.8011	59.0784	51.0295	80.154	186.347	148.264	65.1393	186.498	117.667	45.9865	210.941	296.59	36.486	32.0181	148.931	97.8199	138.706	185.093	253.358	73.8181	63.0804	151.934	62.423	61.2759	18.9878	20.2247	187.929	125.176	180.625	61.6569	184.223	71.9356	53.1185	59.8511	121.62	34.5554	134.953	67.4535	78.791	48.9568	105.609
AGT22367	127.028	77.0626	65.9859	88.4399	66.8613	16.2832	82.9842	211.849	140.554	76.084	56.7135	78.0566	18.2109	39.3038	23.2997	84.5145	18.1829	51.7411	44.9444	105.841	169.906	94.5115	11.0913	63.8563	119.641	96.957	131.968	38.3703	57.2264	99.4828	36.604	93.9885	120.362	93.9885	92.9239	56.2654	24.7826	43.6396	25.4602	53.4482	29.177	98.2586	109.037	125.582	12.7846	49.0741	27.249	70.1213	9.65423	66.1183	210.685	17.7125	79.1982	31.8239	34.4877	73.1423	46.2816	112.287	37.2782	80.3794	128.712	89.2687	96.4167	33.04	21.353	65.8694	125.469	16.264	49.8507	55.6888	73.1481	33.7439	7.79488	20.7563	43.7375	108.65	22.1368	37.2886	114.73	117.332	96.6901	31.9383	58.6794	103.392	41.3515	67.3024	116.238	54.1648	39.0548	47.7542	97.4	126.786	54.053	98.7146	92.4358	188.457	23.1028	38.0929	98.0809	33.0246	32.3802	8.0758	46.1394	34.9445	28.9758	58.4889	64.1662	20.3138	112.927	35.1155	36.187	41.8252	32.8982	122.169	84.3309	28.6384	96.7734	9.98065	122.169	45.5259	21.2116	26.5444	21.1372	28.1363	84.9949	19.3635	235.02	12.0875	39.8131	103.089	60.9481	6.57024	36.0623	155.879	41.8065	47.3802	109.506	99.7793	108.105	55.8982	68.3788	38.038	112.293	250.646	86.9464	24.7728	51.7411	44.0107	2.72828	31.0393	92.4534	108.776	171.561	46.7794	26.017	110.042	100.12	83.6552	16.8642	58.3231	103.078	6.00758	28.3351	80.8759	25.7404	21.3645	72.3671	43.1166	49.9642	89.5335	35.2214	44.4154	29.7493	69.4573	9.06266	102.388	49.2319	76.2798	129.733	31.8504	148.893	140.554	15.2885	24.0314	21.7027	30.7143	101.955	54.4897	30.1496	119.614	5.28738	49.1153	118.81	43.8276	107.558	169.402	82.9842	116.238	41.6172	47.4019	12.0758	37.846	50.8223	36.1251	112.838	96.7734	49.9408	43.4291	100.661	123.746	35.3851	46.0402	29.2692	91.4766	41.6378	33.3861	67.6137	14.4274	87.2329	103.051	72.9467	68.5993	79.2952	13.0718	116.76	43.0176	46.9401	103.315	97.8098	37.5831	78.3501	27.3601	58.4317	53.5075	120.475	125.494	68.5668	75.5015	53.4807	54.2703	65.8643	43.6097	121.638	43.1611	38.592	34.9106	77.9207	25.5854	125.582	48.9104	91.0092	93.5856	89.7075	65.0342	36.0349	47.427	13.5432	84.7963	36.255	7.51682	78.9227	90.0899	78.7362	120.37	72.225	148.893	33.8489	66.5695	169.935	58.1336	30.2578	30.2836	23.6285	81.7432	39.4829	45.5226	20.147	117.332	18.1065	72.7009	112.287	105.792	112.26	98.611	53.627	63.8563	37.7505	35.4401	41.7099	86.3531	139.27	43.2537	94.4625	54.0293	108.632	54.5427	33.4292	103.818	55.5515	6.96526	78.1644	53.5334	35.1745	56.1074	100.792	57.1758	54.4897	103.351	89.7075	55.6393	141.423	14.1895	69.7574	84.6465	53.9188	75.5607	28.7227	89.2687	103.283	29.319	108.776	117.076	47.7605	32.1146	120.297	74.6579	60.7731	41.9229	132.2	72.6109	63.5411	45.1101	35.0301	63.7758	76.186	14.3226	112.293	93.0655	25.987	19.7714	15.7841	36.1675	55.2117	21.4907	103.315	36.2868	135.484	21.2962	77.345	83.9405	31.5843	103.078	28.1287	38.997	124.908	33.4772	51.9419	51.7559	11.4567	37.4066	12.3787	30.9512	120.297	62.5622	0	67.1295	49.3105	100.792	63.7758	114.73	119.501	175.823	100.554	140.623	76.9557	72.5881	33.6043	35.334	5.62699	13.3832	70.0031	61.694	96.7633	31.9569	84.3419	73.1864	36.666	137.608	27.3453	103.589	67.6521	80.0956	21.5393	48.9004	35.4462	20.18	124.475	59.0574	11.4684	13.4492	77.9207	72.7009	25.9341	110.461	84.4976	70.4318	78.3501	46.9401	30.9166	80.1984	66.2318	94.4625	41.2446	106.868	40.5075	100.318	40.0515	43.5348	30.149	102.388	41.8252	41.9224	46.245	18.1578	40.722	20.9476	120.475	38.5275	97.2762	79.9541	67.9908	33.8907	0	103.283	42.4295	141.423	140.623	103.062	44.8113	169.935	82.9948	93.4065	18.0678	23.6466	52.9464	16.2933	35.7889	112.838	15.0109	59.726	41.2137	41.3536	59.5344	63.5586	26.8784	45.5226	17.5044	23.11	26.4281	66.178	119.501	48.3052	17.3194	77.8033	96.957	38.267	51.7419	11.3592	53.627	67.8472	72.6109	94.5115	19.4361	99.7793	84.4976	35.7158	35.8831	110.461	51.864	27.3372	49.7714	96.1945	126.786	12.6515	18.0678	25.7854	54.1038	65.5194	100.661	49.6985	9.97937	79.1982	17.8373	117.34	98.0809	55.8022	76.1183	20.2742	80.093	4.42299	103.987	40.4065	25.7081	84.5275	12.8324	36.0179	152.349	48.8026	28.4747	33.6971	36.7041	25.6186	49.9949	56.9826	127.028	70.1213	76.4965	76.9009	101.42	24.872	4.70684	211.849	92.6924	116.76	90.2173	119.569	84.3419	103.776	106.868	23.4132	66.0516	10.4296	41.2593	84.7963	202.234	103.818
AGT22368	257.152	159.065	93.0224	120.502	93.8325	63.5726	112.027	164.322	237.009	128.207	146.608	195.985	81.5118	81.4955	37.8535	125.421	74.6999	69.0342	109.345	257.092	136.066	235.269	70.024	200.625	163.063	154.146	172.193	60.3169	116.562	137.743	254.123	209.97	27.2582	209.97	129.984	154.331	35.3278	164.39	106.871	128.416	66.9641	134.496	159.575	151.186	49.4512	154.432	61.5433	191.685	158.676	96.96	382.753	33.2386	148.055	56.8757	200.732	84.1665	196.413	125.595	136.222	140.47	451.987	120.368	190.511	169.415	59.5905	151.357	246.776	16.6422	180.473	96.1167	199.081	74.6471	56.7192	112.551	137.442	100.939	49.0189	123.402	267.528	272.131	112.94	235.762	166.188	129.957	170.949	129.012	113.479	167.81	36.1458	158.958	119.017	167.218	220.153	188.567	178.417	153.194	58.8005	230.111	191.389	55.9939	59.42	99.5497	115.943	104.864	76.4453	80.3209	70.9291	61.1023	342.523	84.1617	149.513	103.849	182.501	95.9992	167.268	120.645	160.841	56.5702	95.9992	87.8692	35.8786	74.1253	38.7209	59.7292	149.191	59.7531	86.2886	35.7314	155.683	252.955	193.243	20.1297	182.994	85.7278	118.329	139.114	123.604	133.128	146.975	119.787	142.11	252.448	143.813	88.2548	120.746	178.875	69.0342	138.902	48.7164	79.8139	176.554	212.81	241.304	94.3438	153.566	136.694	164.53	102.342	74.7866	253.515	110.752	46.5898	48.6659	101.452	133.081	151.556	76.1471	109.512	114.629	154.074	143.94	197.912	179.442	169.155	54.7431	188.75	58.8416	153.822	123.764	145.318	224.067	237.009	111.379	137.667	149.31	30.3355	129.009	175.342	169.683	116.675	54.6727	254.585	130.815	155.921	214.883	89.3164	112.027	113.479	88.5218	174.609	118.797	172.659	402.075	127.257	228.222	160.841	144.303	183.172	132.279	275.018	149.066	170.297	52.1232	80.4612	132.353	107.384	80.1414	124.626	65.9363	17.588	135.027	299.934	161.197	78.8466	209.37	174.203	98.872	172.314	169.582	81.5276	258.512	205.945	90.3552	94.7748	244.489	167.909	136.548	172.305	203.073	129.515	185.578	149.585	210.39	148.765	144.101	58.998	170.835	96.1475	151.186	123.984	101.242	129.608	117.132	149.532	70.1029	145.655	65.8417	148.587	70.7088	98.2367	181.162	114.963	158.099	112.193	151.515	224.067	52.9329	213.759	180.064	199.646	72.4244	181.429	117.487	111.087	159.565	119.624	50.0856	272.131	55.4743	118.33	125.595	148.721	370.099	102.364	208.906	200.625	129.466	111.368	53.9683	182.101	105.795	137.178	189.542	144.207	118.099	262.651	102.837	186.868	153.84	24.7855	37.1582	77.3698	72.2188	141.348	163.449	72.8848	175.342	148.562	117.132	158.546	97.4896	159.101	111.631	222.015	50.0982	165.771	180.95	120.368	161.261	63.9152	212.81	189.685	83.8658	56.4557	135.794	81.1294	342.504	149.849	97.5568	176.034	155.732	238.721	93.8041	197.55	172.631	84.1059	143.813	142.668	72.2727	90.5187	162.909	97.1559	199.604	25.2625	172.314	163.511	116.871	174.155	136.311	114.96	69.8873	110.752	45.175	131.924	161.7	106.185	95.5763	220.41	56.1948	84.9591	39.374	151.237	135.794	200.422	58.0431	186.909	164.967	163.449	197.55	267.528	248.851	418.32	110.294	146.768	330.807	35.5212	216.517	338.12	51.0461	156.05	162.129	60.4101	95.8243	188.798	239.685	208.068	152.392	145.623	95.3742	149.153	175.065	242.166	126.183	96.8943	153.472	77.8634	386.232	198.373	117.174	57.301	170.835	118.33	68.3324	161.879	142.25	101.487	258.512	98.872	137.777	158.91	176.995	189.542	19.9767	88.5451	186.765	132.365	67.8036	131.213	56.6887	188.75	103.849	95.9657	108.647	29.2381	150.963	59.1648	244.489	208.045	84.6825	166.14	144.369	76.3776	38.0196	161.261	68.4792	97.4896	146.768	104.348	112.481	180.064	172.343	106.692	121.234	186.357	176.871	135.015	123.845	228.222	55.5432	130.497	188.788	242.649	169.9	120.489	165.557	119.624	116.716	50.3696	154.573	182.383	248.851	201.182	132.657	221.181	154.146	114.093	48.4023	26.0108	208.906	264.455	176.034	235.269	140.496	133.128	142.25	92.1202	183.536	161.879	216.28	91.6069	191.232	147.656	167.218	148.118	121.234	123.584	135.491	274.221	132.279	115.141	43.2821	148.055	52.6313	148.804	191.389	231.872	118.863	141.378	157.592	37.6888	242.137	166.996	77.7504	142.975	120.711	105.523	678.171	286.341	170.227	153.426	115.806	39.8288	143.69	185.211	257.152	191.685	139.156	138.637	147.447	142.35	11.7168	164.322	150.041	209.37	120.002	155.966	239.685	233.001	88.5451	156.846	102.809	34.4505	153.568	148.587	63.0303	186.868
AGT22369	10913.1	2985.28	4818	4982.36	21192.4	623.291	2568.36	7078.27	7885.8	8728.43	3971.01	6235.98	2496.2	59007.2	1033.87	4153.7	4339.17	1051.61	27576.6	6374.93	10592.8	4212.66	1347.73	10955.7	9957.24	8959.62	8590.61	18099.3	45495.8	3717.67	34108.6	4340.96	1671.75	4340.96	4960.64	3519.77	15506.4	2894.64	1033.86	3632.1	1095.25	9333.03	7344.06	7963.78	2581.49	2700.69	1834.1	4853.89	1829.47	21736.5	2443.86	961.706	7235.98	5869.53	2597.59	2523.57	6210.46	7021.55	2315.39	2253.43	7461.93	2835.62	3570.15	3104.07	828.75	4757.29	9059.66	855.497	2451.79	2697.06	4810.46	1883.2	610.588	730.385	2283.48	8827.49	34281.1	1824.23	5276.93	3812.53	8522.86	3733.86	32704.4	7898.55	3928.99	4420.63	1795.92	2447.79	1598.21	3358.07	7557.74	6936.13	2856.94	8803.25	3254.67	11215.4	1416.03	3480.38	5489.6	48634	48565.3	1269.42	2830.82	3801.84	1917.8	4407.05	34509.6	2417.54	6851.79	58891.4	2809.44	998.947	3741.51	10718	6024.02	1961.25	2116.35	1588.45	10718	2063.49	24730.6	1695.06	24774	1327.44	3599.82	2570.56	3228.66	759.013	1355.24	7526.32	6004.47	245.281	3025.95	5288.64	1435.8	2721.73	3493.25	7513.71	6320.4	7072.28	4121.73	34060	8503.64	2746.99	7134.22	1279.06	1051.61	2527.32	747.812	985.239	4498.64	4246.33	13363.2	4738.05	1565.96	6646.32	3261.49	7867.69	2376.22	4257.88	4248.19	1534.52	34593.4	3446.46	47155.2	8288.58	12866.4	27927	8860.18	4578.55	2780.33	6209.5	1579.92	10432.8	2400.67	5101.34	3457.14	1367.25	8154.47	2696.61	8941.62	7885.8	903.008	1916.53	6575.06	1941.76	7978.72	10993.7	2704.41	1770.63	1654.14	3961.13	4773.44	2909.77	5185.69	6247.99	2568.36	1795.92	2451.67	2967.33	1241.72	3637.53	2203.89	3933.3	6785.89	2116.35	1512.99	3449.19	9614.62	4223.39	1366.34	2514.85	75323.3	15533	4724.19	61483.3	42939.6	1228.39	1186.26	1695.72	6650.72	5559.23	11948.5	1715.7	6513.67	1426.46	2843.09	7308.65	33595.1	5205.02	3201.29	3412.38	21888.2	1909.94	8128.77	10133.1	3160.01	2701.09	6143.16	6450.64	3686.44	4804.65	3983.32	3129.93	2200.57	6462.19	6870.54	1664.19	7963.78	13869.1	9503.54	8672	1980.6	7237.13	2189.88	2680.91	1582.82	4205.12	1910.17	2680.65	6085.25	8187.51	3087.34	9674.42	26986.1	8941.62	1009.93	4006.14	9156.42	3784.28	1370.23	43357.7	2816.53	3747.64	3210.64	3143.89	21078.7	3812.53	1207.78	8343.45	7021.55	5393.5	5288.21	1812.63	2032.74	10955.7	47244.4	44455	3298.44	4104	6150.44	1816.6	1458.51	32667.3	6882.46	3167.41	502.621	3616.22	19025.8	513.213	5000.07	2927.93	1711.6	6711.02	4771.55	34464.3	10993.7	1644.95	1980.6	25187.2	9064.87	1969.17	3472.26	6687.72	1013.67	3253.51	1363.24	2835.62	4979.72	2737.09	4246.33	5698.05	3372.99	18009.9	9745.45	42895.4	6113.43	2736.58	6177.92	4898.32	25148.5	2946.42	25858.2	8780.29	4165.09	2595.3	8503.64	8703	1358.37	992.093	1819.45	938.718	4026.15	811.676	7308.65	6370.22	9305.56	9716.89	2600.4	45346.3	1067.63	4248.19	1282.47	4624.83	8628.46	781.551	1912.53	2827.05	544.872	1769.4	15553.6	3422.26	9745.45	5276.77	1064.79	6969.28	32820.7	4771.55	8780.29	5276.93	11673.6	2404.82	8569.85	6030.07	3559.01	3224.29	3373.1	2702.74	824.608	6259.69	26744.3	1174.85	2516.08	5489.85	3925.79	3031.54	44782.6	6809.99	2909.06	6229.56	12155.4	4071.52	1341.94	1708.59	2005.13	2262.73	9639.19	6187.67	1200.72	578.426	6870.54	8343.45	1962.17	7087.6	5181.82	21352.1	3201.29	2843.09	1389.81	8618.81	4263.85	1458.51	9155.23	8494.08	2280.78	2106.61	1087.42	9322.63	75396.6	5101.34	998.947	2140.82	61291.6	1557.91	3377.59	3124.65	8128.77	3106.61	14553.9	33671.7	4917.17	3052.9	484.315	4979.72	2639.18	9064.87	6030.07	7505.2	6794.61	9156.42	3198.63	1559.29	3637.81	845.1	16665.9	5247.6	2285.39	6785.89	3095.16	4013.98	2921.98	2511.12	19043.8	2133.72	2005.88	3143.89	1398.67	20808.7	9115.52	8015.75	11673.6	2471.85	1112.46	2767.37	8959.62	8551.95	1248.87	584.635	2032.74	4722.12	4898.32	4212.66	1842.62	7513.71	5181.82	3686.73	43510.4	7087.6	4680.08	25474.5	3364.66	10357.8	6936.13	8522.5	3637.81	1938.16	4396.19	4108.51	9614.62	6808.11	1524.84	7235.98	1206.49	6275.29	5489.6	3537.81	4670.8	2402.32	5267.1	691.377	8622.48	2816.97	1919.48	3918.61	1266.99	4261.28	12529.6	3365.98	3280.82	44811.7	44623.4	2674.23	32532.2	16786.6	10913.1	4853.89	7810.54	10063.5	8466.64	3002.78	702.249	7078.27	6201.2	6513.67	5201.13	2738.4	3925.79	4801.79	8494.08	8015.62	1124.77	1573.66	4397.96	4205.12	4398.06	3616.22
AGT22370	8464.81	3419.57	2491.34	13949.4	25534.8	622.944	2054.91	5506.69	8244.11	8154.3	4625.42	5060.03	5892.4	19526.8	2700.25	9755.08	933.399	1061.59	11613.2	8755.99	12202.2	3517.11	2542.92	8433.95	11772.2	6245.42	12487.6	21628.7	10818	4016.96	9236.31	5158.21	2602.44	5158.21	4750.42	2539.89	17126.3	2860.05	1921.02	7275.24	2013.38	11928.1	10573	7146.88	1909.63	2724.51	4572.55	3932.61	2731.78	10071.9	8160.8	481.237	5557.98	1157.92	3843.03	2069.99	7612.57	6373.34	2468.53	5592.38	6474.74	2468.22	3306.62	3281.83	1577.36	5634.29	8379.74	1860.69	2270.35	474.883	4685.83	3412.15	587.524	1033.6	2548.35	6462.79	11794.3	1656.37	5398.34	4895.83	8531.96	3426.98	6691.62	5748.99	6325.67	10238.3	2273.69	2090.15	554.181	2459.38	6911.82	4718.55	4158.06	6702.04	4041.42	12654.9	2670.81	3515.95	4660.61	8909.42	8678.11	2090.5	5647.99	5462.76	431.316	909.371	16388.1	884.882	5712.13	19487.1	3136.68	872.784	2282.41	6536.26	4724.97	1730.08	2389.21	1794.46	6536.26	522.073	26982.8	3511.81	27553.3	2446.51	3526.38	2302.24	18370.5	2591.71	1819.44	11546.4	4585.22	725.964	3419.36	733.011	1089.4	2676.91	11533.6	4416.81	6368.34	6949.29	6100.68	9388.66	8637.51	12250.2	7511.39	2240.95	1061.59	2292.69	1491.05	2056.94	4128.2	3540.99	17052.8	604.593	2166.2	11600.7	5119.01	7413.27	5165.42	5352.59	4335.4	1296.25	11918	2209.91	8187.84	4981.8	23456.5	11639.1	19496.6	5631.55	3302.76	7660.65	1687.47	12563.2	2671.67	3636.04	364.706	4420.24	12135.7	3378.9	6672.92	8244.11	711.73	1819.34	3352.92	261.094	6089.32	8890.69	3771.58	1234.13	1999.25	4010.8	3106.82	3858.51	3869.44	14567.5	2054.91	2273.69	570.356	2208.41	1621.56	3219.8	6212.47	2691.98	5189.44	2389.21	2699.93	3145.17	8161.62	7533.26	2018.71	2173.19	15511.9	24992.7	4910.87	14027	14995.1	1675.91	922.617	2622.17	7959.98	5385.26	12146.9	1274.4	7347.67	3171.75	2064.65	4762.87	9345.44	803.98	3614.52	3649.08	10083.5	1628.59	6858.79	11872.8	4326.77	4994.66	7362.77	7210.13	2523.43	3912.3	3782.42	3482.55	1999.19	852.845	5422.96	1217.29	7146.88	8363.36	7924.24	11816	1938.7	586.019	5856.61	3375.56	2012.19	4010.37	613.644	4108.07	7598.85	6040.51	7930.68	10525.7	8054.44	6672.92	977.101	4558.49	6697.38	4098.16	2392.11	11788.9	3821.58	2465.47	2370.24	2304.28	15942.1	4895.83	1000.97	5217.77	6373.34	3671.61	4182.15	1598.55	1825.46	8433.95	8032.27	9629.91	629.655	4768.28	13802	1514.66	2023.19	6062.13	12085.3	3222.27	744.288	3949.36	20142.8	652.607	8413.86	9281.52	464.867	4263.24	3474.33	16401.5	8890.69	2850.34	1938.7	10531.1	6412.2	2674.75	2573.39	9962.23	444.943	2075.91	2083.4	2468.22	4859.25	546.865	3540.99	6085.37	1015.3	21180	6902.35	15017.4	5760.41	1724.37	13872.8	3642.97	10405.6	4356.64	29799.6	6235.35	3844.67	2701.84	8637.51	11613.4	2840.01	1755.33	2628.4	1485.29	2329.6	2973.25	4762.87	3285.72	13328.5	5889.01	1793.32	10756.5	2603.37	4335.4	3082.17	7061.68	12227	870.749	1814.84	3893.23	871.689	1522.13	17157	3339.62	6902.35	7327.04	3471.79	4467.1	6875.57	3474.33	6235.35	5398.34	7350.14	10016.3	6246.03	6444.78	5285.59	5892.66	4924.22	3988.55	3533.19	4746.83	7634.92	394.41	1726.87	4610.73	3899.99	2535.79	7884.32	10586.8	2342.82	9784.28	12432.6	4737.94	1274.25	1602.51	2534.6	1475.55	29230.7	7396.3	1649.22	1835.44	5422.96	5217.77	463.681	6555.95	4004.33	24905.3	3614.52	2064.65	2285.59	12284.1	5209.65	2023.19	16060.1	5431.91	4093.83	1522.93	939.102	6636.82	15171.5	3636.04	872.784	1641.46	14243	3833.84	2789.94	865.502	6858.79	5040.2	22274	9504.98	4445.55	693.611	1506.14	4859.25	684.535	6412.2	6444.78	7134.2	17187.9	6697.38	4232.73	1474.1	5589.43	1215.64	8117.66	3411.37	2733.37	5189.44	2142.55	9087.14	2110.82	4108.84	20546.8	1209.59	2656.71	2304.28	1912.98	15575.4	4326.71	10002.7	7350.14	3703.75	859.643	2652.63	6245.42	21514	259.133	1759.99	1825.46	5064.77	3642.97	3517.11	1368.84	4416.81	4004.33	2772.5	11739.3	6555.95	4386.79	29998.2	3541.18	7607.13	4718.55	4945.61	5589.43	1749.06	4837.09	6136.08	8161.62	16288.1	4641.74	5557.98	1528.8	10157.5	4660.61	3605.13	3526.23	7122.39	6221.45	1799.78	7595.57	2987.66	5424.57	6497.17	1636.8	826.159	26385.1	4007.73	3520.95	7799.33	9539.65	1895.51	6134.39	8421.14	8464.81	3932.61	6422.1	7900.94	6898.07	2162.56	1663.05	5506.69	5535.05	7347.67	3326.83	6458.88	3899.99	6227.57	5431.91	3552.99	2176.03	1250.34	4558.86	4010.37	26138.5	3949.36
AGT22371	1393.08	60.3621	38.8613	103.323	69.0998	36.8358	55.4283	250.04	271.939	131.853	73.8137	137.417	71.0414	70.1895	18.8289	104.362	69.2233	22.8693	320.689	98.2195	275.303	114.502	90.9689	609.732	408.28	546.07	162.357	82.1422	74.7236	77.3481	142.019	185.749	4.57858	185.749	177.656	52.6775	84.4934	44.4319	22.2396	120.012	28.797	230.199	196.831	210.039	94.1247	38.6297	75.3062	115.024	55.8933	305.277	209.175	38.1132	94.1	38.8962	45.2025	28.7632	72.1798	217.212	43.9639	72.2553	161.256	67.9526	51.7756	52.2493	27.6245	73.2369	307.741	24.0306	31.2662	55.3327	64.218	119.359	31.8909	29.8601	34.5162	193.773	94.0397	45.9924	174.271	179.99	176.405	28.6606	210.958	112.3	142.646	108.328	62.5156	34.5751	34.8932	50.8405	178.887	135.813	48.2972	262.249	66.538	245.433	28.0512	58.9255	1080.52	85.9226	85.9217	68.1844	95.0006	44.1233	46.5988	73.1997	123.67	73.0143	126.4	70.2113	47.2729	37.6674	54.5251	292.551	106.734	30.9152	43.3335	87.8304	292.551	102.933	35.477	30.6291	35.3525	23.4981	45.5093	57.6335	109.402	45.4874	28.4079	116.241	99.2099	22.9816	48.3145	154.083	29.6246	38.8603	74.8742	118.408	111.615	182.117	62.4535	141.809	241.182	105.612	209.903	35.4572	22.8693	36.7034	45.1486	25.8857	102.882	150.706	282.493	69.018	40.7944	192.76	62.716	189.133	80.4013	59.4661	131.143	53.7173	94.5221	53.5433	190.883	110.557	483.322	328.593	115.071	85.7106	66.1829	69.0349	40.8119	135.174	50.0835	139.572	40.2208	39.6296	179.303	39.2437	325.652	271.939	15.1545	37.3333	83.167	24.8014	147.833	939.995	53.5039	39.4852	90.3035	60.4251	77.5028	68.3318	127.448	474.144	55.4283	62.5156	81.9425	57.0533	37.8696	113.207	41.8126	43.0314	148.154	43.3335	42.6286	105.426	234.499	114.892	31.0263	42.3519	81.8223	516.901	90.5324	66.5629	48.6026	36.9686	57.8134	4.38508	131.932	68.8405	184.522	60.1231	287.661	41.0473	81.725	124.414	85.2617	57.8162	136.664	56.3206	302.547	53.5973	290.622	407.344	68.1463	64.3733	70.1602	122.188	63.9169	67.5107	91.9722	52.0587	38.4018	96.5923	220.701	65.1141	210.039	216.758	180.735	240.331	89.195	38.3172	79.529	92.0544	36.881	61.7521	52.4747	74.3446	101.285	202.273	132.719	273.677	90.8747	325.652	47.5405	58.4284	231.766	78.532	77.718	119.328	46.2578	44.029	45.5168	87.3022	83.5258	179.99	48.5165	161.799	217.212	56.6423	81.9565	50.5806	63.3886	609.732	188.979	84.5151	99.3518	73.7095	375.89	32.6065	53.9135	366.492	193.327	49.9003	31.415	115.87	157.167	14.1139	17.839	43.0462	85.8571	88.9912	63.2164	134.457	939.995	36.2016	89.195	155.561	235.442	55.3754	63.2236	120.366	15.4899	39.3714	33.0733	67.9526	103.876	49.9798	150.706	255.879	108.251	79.5358	253.219	48.7291	60.9069	43.149	483.6	95.5868	151.424	40.1641	107.953	167.602	101.489	51.1347	241.182	186.517	26.0306	35.8143	53.7632	30.1126	58.9219	22.1192	124.414	83.6742	246.549	78.2991	63.2987	73.4244	110.053	131.143	58.6616	130.308	209.223	33.6574	52.939	47.5432	20.919	42.9121	86.6635	31.5721	253.219	72.3202	34.16	105.127	204.871	63.2164	167.602	174.271	944.095	303.4	214.683	271.677	70.3159	12.0927	61.9686	68.7272	46.5588	123.049	91.7968	34.7257	51.1438	41.1749	130.768	72.3485	214.547	169.496	27.7053	137.616	187.495	64.4048	28.9673	40.0046	32.5559	102.423	365.361	73.7647	37.7826	33.5248	220.701	161.799	52.7513	304.113	96.2094	69.1503	136.664	81.725	40.5445	146.947	65.2241	53.9135	13.6249	152.795	31.2692	37.5095	40.0518	140.809	86.5468	139.572	37.6674	69.5035	65.6469	25.9627	31.5919	92.9787	290.622	44.1863	567.599	84.2757	103.22	72.6987	40.2272	103.876	63.868	235.442	271.677	196.904	100.307	231.766	64.4225	30.6022	71.0433	30.0368	325.855	86.6265	27.0101	148.154	26.0718	99.1141	39.5194	29.9272	160.848	28.737	49.8538	87.3022	35.7111	79.4903	88.4463	90.7731	944.095	40.227	22.6804	62.7156	546.07	129.178	19.6433	18.3591	63.3886	63.8667	95.5868	114.502	28.3659	118.408	96.2094	41.251	118.942	304.113	75.6229	112.793	98.5565	140.727	135.813	99.5687	71.0433	35.565	120.889	55.0925	234.499	114.427	68.5605	94.1	26.2868	149.256	1080.52	54.383	76.9653	44.8318	92.5823	55.624	430.573	66.9312	60.5565	66.0772	38.0754	91.3345	1236.94	41.8986	44.5108	214.328	84.0226	118.42	361.444	341.278	1393.08	115.024	184.921	208.648	138.964	39.1992	16.6227	250.04	176.854	287.661	89.2288	148.879	130.768	92.9424	152.795	73.9884	38.1079	21.1339	112.469	61.7521	176.284	115.87
AGT22372	1079.74	33.5491	79.8176	156.33	80.9224	39.3504	78.8242	240.445	222.798	125.029	38.9453	163.611	92.0458	33.049	117.892	141.105	112.85	49.4106	150.314	188.282	249.882	112.614	44.492	315.92	338.262	372.37	171.406	47.6439	78.0698	97.2345	124.009	162.859	8.56529	162.859	90.396	22.3942	61.866	38.184	27.0196	161.728	73.7208	245.818	199.876	194.333	252.669	26.8202	192.962	124.171	97.5758	230.188	312.413	159.313	85.9645	80.4752	42.7573	109.327	182.074	149.408	29.7164	104.031	172.457	104.868	73.9744	29.9421	37.0892	41.6044	301.406	61.1823	23.5294	92.7506	88.567	134.994	48.3884	12.3263	29.1376	153.535	27.8627	22.0384	164.344	143.763	147.388	25.0845	135.445	114.319	150.789	163.835	94.6901	22.9698	103.557	28.1298	210.196	118.437	32.9831	274.028	31.6925	253.884	78.2215	24.6323	994.307	53.8252	51.4427	381.329	141.039	82.3368	117.8	127.501	60.793	145.866	187.279	34.9096	31.7428	57.6976	20.7526	167.646	133.529	17.0318	57.2103	289.887	167.646	210.662	20.9314	75.5911	20.1131	74.223	72.6204	258.662	86.622	298.956	39.7197	139.244	127.277	147.118	32.8904	222.161	18.6473	26.836	168.342	85.0152	39.0515	194.806	135.242	118.561	173.397	83.9589	146.177	32.5836	49.4106	26.7081	193.059	73.8385	137.213	147.245	272.733	152.707	25.4441	234.34	110.131	164.083	202.673	41.2559	102.351	46.7301	29.3903	57.3448	143.22	237.833	490.523	147.571	156.128	44.4839	42.2786	183.939	17.3872	177.383	209.243	121.608	103.112	89.7942	232.322	31.2693	254.008	222.798	11.126	24.9844	177.917	83.5034	119.239	633.316	27.3227	52.4336	226.138	33.3825	78.4159	139.362	157.148	632.688	78.8242	94.6901	133.447	32.5948	75.0089	50.3029	54.3392	87.0189	159.321	57.2103	43.5174	46.0891	213.605	205.375	34.2748	21.7888	28.2931	570.547	35.2181	44.5999	26.5204	78.0844	88.4153	8.74917	109.19	96.5318	114.893	59.4282	236.181	30.6819	118.985	118.752	94.1661	104.691	120.16	29.4191	233.709	89.4764	206.227	338.544	52.8171	112.168	119.447	101.096	28.2811	25.2016	42.7677	48.5305	28.4159	141.264	220.819	277.633	194.333	156.191	138.18	255.238	122.73	67.122	216.087	54.4138	178.077	64.7629	111.445	294.904	53.791	223.299	185.683	331.345	100.772	254.008	85.4926	21.7528	246.038	37.7942	99.5635	121.362	85.5726	79.3305	22.4415	78.5795	31.689	143.763	48.9108	151.516	149.408	80.868	116.93	60.8504	109.347	315.92	145.339	60.602	200.335	28.2592	463.988	25.3154	83.3286	268.225	210.852	29.4435	78.042	141.256	111.213	115.986	29.6174	225.756	147.675	83.685	61.3699	59.2786	633.316	88.9558	122.73	107.147	152.086	93.109	67.9203	154.681	86.8987	29.1838	27.331	104.868	134.098	111.389	147.245	250.395	177.734	47.832	227.456	27.2242	85.22	26.3833	570.211	138.264	102.832	32.2088	106.811	164.605	41.3935	298.533	173.397	213.999	85.6973	68.9895	104.182	21.4607	27.9361	149.313	118.752	206.441	304.17	169.785	101.894	81.0999	88.2537	102.351	294.588	96.9683	215.298	75.1116	86.2981	28.2982	194.671	60.2652	57.0249	27.0474	227.456	105.455	239.242	133.659	141.938	61.3699	164.605	164.344	672.116	361.607	266.226	220.681	45.5445	21.2714	49.7218	37.3577	227.666	269.928	103.459	108.36	62.4958	23.8498	134.917	84.4844	171.537	191.939	164.913	190.075	122.759	30.7746	16.6731	79.7996	25.1825	115.823	342.15	167.622	83.7629	317.737	220.819	151.516	126.678	269.096	128.901	83.1091	120.16	118.985	35.659	169.123	30.0108	83.3286	15.2807	105.151	37.6654	60.3711	77.9542	129.142	31.8126	121.608	57.6976	111.768	43.588	175.398	24.4795	148.309	206.227	27.5164	599.925	92.2602	33.6605	134.468	204.294	134.098	105.649	152.086	220.681	237.291	143.762	246.038	38.9993	44.1287	78.3435	25.7206	248.852	184.477	20.6569	159.321	56.6144	142.251	22.2735	36.1377	116.581	16.7312	106.68	78.5795	34.1813	30.3367	165.149	161.573	672.116	24.9808	14.8547	78.5533	372.37	169.015	47.0826	103.298	109.347	32.6784	138.264	112.614	25.5032	85.0152	128.901	68.6572	119.197	269.096	111.845	109.17	58.8322	148.104	118.437	182.578	78.3435	27.4914	62.1824	31.2431	213.605	159.307	307.334	85.9645	95.7645	192.613	994.307	34.2752	98.0472	34.8326	50.6108	208.319	348.596	40.3475	192.434	144.785	81.5255	203.787	1221.51	26.1769	17.5473	170.855	61.9054	263.581	275.334	256.344	1079.74	124.171	206.147	152.631	50.0795	18.2615	52.8212	240.445	216.163	236.181	94.5735	152.856	134.917	26.9332	105.151	154.189	67.8603	129.469	60.5652	64.7629	153.146	141.256
AGT22373	126.479	24.8563	13.2433	34.6689	24.7935	20.2846	26.8893	65.8361	49.734	46.2407	27.1504	50.9452	29.2874	29.6506	12.2228	55.4171	15.7985	21.7807	36.8781	58.7604	48.4744	70.9317	28.4599	40.8657	70.4729	50.1788	52.3462	15.1982	37.3788	33.6392	65.3478	52.3578	1.41809	52.3578	48.5359	23.1053	11.3875	24.7079	11.6578	43.8968	24.7705	41.4762	47.0521	46.3772	8.22426	22.4702	31.3341	61.9223	42.6849	37.2674	84.2661	9.76657	37.9126	11.9347	30.5494	9.46957	41.4113	35.3797	20.0475	26.8868	76.6948	33.7263	32.8741	22.6039	15.0202	23.9382	83.3851	10.9607	19.9474	21.2087	19.8361	48.9636	19.962	9.47959	19.1401	29.8981	11.1281	17.2829	66.2091	64.1093	32.262	22.9916	84.3677	30.5352	68.5839	48.1203	35.3737	18.4643	8.24162	18.5295	34.5901	42.3845	28.2811	48.8705	18.0089	52.7391	19.5799	31.2875	115.888	34.1016	31.5939	6.80312	39.4444	30.3398	14.0046	22.7839	36.8615	12.7566	56.1789	29.2729	23.023	30.0662	20.9853	27.6572	38.9218	12.9399	51.3222	9.6613	27.6572	10.5229	14.2084	19.5152	13.3816	18.4268	34.3069	8.89741	30.6194	8.14606	20.4763	49.1733	45.7285	7.44684	29.9117	48.1945	13.0467	15.9654	25.3627	27.7553	18.3241	39.1821	38.2092	64.4047	45.568	30.1842	30.9268	17.7068	21.7807	14.3485	13.3721	27.0306	45.6834	64.7564	53.2347	19.5072	12.1938	41.0992	45.502	24.5583	30.7612	33.7074	33.9149	19.3845	12.0101	20.6915	48.1452	14.8344	57.5504	35.3872	21.37	24.5398	17.263	43.8326	15.8489	41.4149	11.7608	71.5109	14.9807	38.2318	42.4065	21.2396	47.9495	49.734	9.96271	15.5083	16.6442	12.2809	32.0758	71.1642	22.2461	22.8665	15.225	31.2611	27.1447	41.973	48.1483	54.9706	26.8893	35.3737	18.1237	23.3858	42.7256	31.0702	48.6717	15.6453	42.5898	51.3222	21.6531	31.3685	40.2556	66.0836	14.8925	13.2573	22.953	61.3342	15.0508	31.2066	13.8723	36.8294	44.7243	0.745077	40.1078	64.3029	66.7706	18.3663	50.3412	20.6937	25.2573	50.1314	45.7788	19.4073	80.8648	28.3365	38.7032	25.1328	49.7857	66.4231	21.1441	49.8966	50.8213	33.2492	24.2115	18.0055	26.7548	18.657	15.0729	21.1893	43.6883	15.969	46.3772	27.0403	29.8967	36.3129	35.0471	36.8858	36.4038	24.4746	15.304	48.2265	14.8902	14.9671	38.924	36.5766	53.2952	42.5382	51.8725	47.9495	29.2634	40.8629	58.5827	23.8473	35.0452	61.8351	29.7888	13.8283	23.0438	26.0471	14.8119	64.1093	17.5784	28.5206	35.3797	26.479	84.998	27.4252	36.962	40.8657	45.6089	33.9391	7.22812	22.6542	61.2025	16.4796	35.8322	59.7571	43.9044	36.3864	32.1459	44.6294	55.9959	6.25876	1.99881	16.1386	15.7235	27.8221	59.4355	35.5297	71.1642	52.3898	35.0471	53.3672	29.2279	41.5348	42.8902	60.5938	17.4929	17.4591	17.4799	33.7263	37.1146	14.6925	64.7564	57.3124	18.6772	15.2484	44.5846	15.4535	53.7344	17.884	63.7308	38.7662	51.2932	34.0439	36.0152	47.577	19.4484	19.3048	45.568	38.7326	20.1669	28.521	44.1932	10.6993	21.9192	17.7016	50.1314	20.3789	40.4955	17.2539	34.7499	36.8374	26.4456	33.9149	8.78343	57.0751	53.137	32.0884	24.5632	28.9184	6.80307	30.1747	12.1343	24.1096	44.5846	44.7686	11.9152	45.4071	81.0456	59.4355	47.577	66.2091	83.4637	115.44	32.8364	53.4911	43.2027	2.05254	25.4681	31.5601	14.4792	23.5438	53.1383	12.6564	24.6865	32.4776	63.1819	39.714	48.6716	45.1552	11.129	46.0633	69.3098	34.7804	12.7839	30.2198	14.7994	22.7488	101.271	45.3281	36.0344	10.5744	43.6883	28.5206	15.3803	46.7175	32.3552	28.2637	80.8648	25.2573	16.3585	36.6905	24.2272	35.8322	1.60532	28.2671	24.1194	25.5446	29.5571	30.4061	19.5486	71.5109	30.0662	33.5451	29.3132	6.77586	22.6534	12.5129	49.7857	34.1924	73.4198	47.5732	17.6803	11.8991	11.8433	37.1146	27.3317	29.2279	53.4911	32.676	28.1534	58.5827	29.7176	24.6207	55.2547	16.0874	69.5946	21.1623	12.3728	42.5898	4.5983	49.4679	20.1211	38.094	53.8796	14.9084	44.6447	26.0471	17.3886	13.9503	14.7567	57.4296	83.4637	29.659	9.54983	37.3269	50.1788	28.2069	10.5494	13.7446	36.962	35.1012	38.7662	70.9317	17.5639	27.7553	32.3552	9.34942	62.887	46.7175	60.7256	36.2435	18.0306	33.6497	42.3845	15.4052	55.2547	18.2138	44.438	37.3886	40.2556	29.6946	11.4942	37.9126	21.4591	47.8361	115.888	37.8344	23.6457	18.9423	27.1386	10.3875	101.292	22.0048	15.7503	44.8817	35.182	15.1819	217.951	26.4495	26.7262	45.9348	34.3252	9.94047	59.6416	70.785	126.479	61.9223	47.6063	29.2456	26.2883	13.8836	6.28645	65.8361	45.204	50.3412	26.1229	49.2273	63.1819	23.6407	28.2671	19.32	26.0226	6.54956	33.1773	48.2265	29.5114	44.6294
AGT22374	1509.57	169.659	264.124	361.809	996.208	236.236	413.851	607.815	526.694	262.919	203.761	347.413	245.25	263.63	512.851	218.062	125.128	404.866	853.032	816.306	338.737	255.617	212.054	754.912	565.968	607.43	259.479	329.452	475.321	274.565	620.427	583.342	105.356	583.342	228.695	110.833	504.061	154.987	66.3668	481.704	433.751	384.996	404.22	339.65	110.808	141.004	263.268	230.665	249.487	836.648	914.297	74.2672	291.616	67.301	128.187	333.593	243.213	413.784	119.472	334.737	757.704	272.837	195.036	128.617	132.417	236.333	607.959	293.199	93.8135	82.1672	312.812	644.207	248.744	73.0112	140.662	259.625	338.783	100.369	371.804	421.144	343.252	150.991	712.972	273.046	628.371	259.709	283.128	95.7523	67.5692	115.569	307.536	445.719	139.026	572.6	216.418	428.366	345.649	149.068	1474.12	250.242	250.24	176.124	273.26	351.479	88.7869	96.2975	281.637	118.139	481.756	269.558	124.548	549.257	117.627	428.477	274.489	95.1965	275.303	80.8876	428.477	132.771	185.04	421.727	194.305	417.998	253.718	124.278	547.332	86.3122	102.896	643.185	296.788	63.3246	133.486	179.03	87.4986	107.775	383.958	276.254	224.104	244.277	341.381	626.186	319.713	484.535	385.535	135.938	404.866	99.0784	111.324	408.03	280.811	336.132	838.09	90.8736	90.7839	380.726	419.612	340.036	223.909	159.747	458.734	195.541	336.031	254.14	479.133	400.136	502.921	830.322	256.531	273.168	204.489	235.786	84.4437	262.351	76.2762	238.357	73.8884	261.709	367.699	122.377	509.237	526.694	60.6226	97.3806	313.868	62.7765	369.099	1153.76	118.41	311.545	102.168	133.989	293.241	276.525	303.076	477.854	413.851	283.128	120.594	131.285	231.501	194.896	223.557	210.677	577.225	275.303	96.2127	202.613	285.444	1106.65	121.222	100.192	272.745	519.89	240.59	339.108	372.718	223.296	405.683	114.555	305.807	212.989	633.614	205.503	540.139	114.777	327.357	377.954	937.691	92.767	317.153	134.187	806.324	275.332	531.799	550.73	214.818	407.514	243.036	273.763	145.628	198.485	323.776	213.225	101.133	106.693	340.204	57.1486	339.65	327.049	392.936	419.287	437.198	87.6225	241.212	150.914	60.9777	342.623	78.5955	126.916	330.917	276.22	430.145	420.156	610.336	509.237	509.599	155.628	563.497	229.738	465.064	994.832	319.159	251.315	98.2415	365.092	424.23	421.144	191.268	391.348	413.784	247.238	454.782	255.223	411.226	754.912	481.442	571.786	138.165	204.993	431.265	90.9079	395.339	1020.27	468.403	162.581	480.581	343.273	654.793	77.4221	184.765	297.943	108.514	257.063	365.177	292.14	1153.76	292.825	437.198	540.941	454.746	272.41	472.523	314.36	42.4153	110.568	109.924	272.837	307.969	102.814	336.132	556.557	158.992	339.647	305.922	367.508	284.123	94.3781	430.497	332.766	556.57	158.677	739.938	302.984	256.078	214.958	319.713	369.657	471.505	204.216	243.406	66.3004	121.498	314.809	377.954	327.808	422.715	261.618	424.825	454.965	303.671	458.734	120.01	483.259	368.08	495.342	332.073	201.57	40.4234	409.944	514.384	129.403	305.922	256.333	86.368	287.442	749.58	365.177	302.984	371.804	1239.2	551.26	249.448	502.692	194.459	201.996	166.012	157.52	97.3828	364.1	622.1	59.4481	221.901	150.762	324.727	533.368	487.326	560.023	94.5394	409.799	625.067	169.242	70.0833	349.404	95.3138	431.584	693.021	276.06	214.381	96.5086	340.204	391.348	87.5756	423.647	298.017	1015.27	317.153	327.357	117.055	580.885	247.226	395.339	130.538	505.749	123.252	225.839	405.231	247.957	257.35	238.357	549.257	413.615	326.965	275.458	129.261	92.8423	531.799	210.95	549.549	942.115	191.754	132.051	54.0705	307.969	110.529	454.746	502.692	274.432	203.427	563.497	169.195	215.781	536.399	100.012	1189.78	294.471	83.8064	577.225	260.654	238.154	100.03	158.763	633.096	59.2782	248.341	365.092	81.6279	422.52	269.331	300.557	1239.2	151.299	66.1439	513.671	607.43	329.617	42.4877	484.006	411.226	215.109	332.766	255.617	93.6636	276.254	298.017	289.03	991.135	423.647	364.869	749.586	249.67	302.568	445.719	371.594	536.399	82.3783	256.923	286.044	285.444	202.996	148.556	291.616	93.5453	439.437	1474.12	167.498	301.389	211.57	225.845	64.7216	635.304	188.878	211.073	299.226	220.277	141.898	768.907	209.872	177.566	492.3	567.009	183.662	1043.74	1199.04	1509.57	230.665	243.589	376.22	356.97	87.0998	247.686	607.815	571.414	540.139	281.681	370.388	324.727	200.307	505.749	237.704	127.142	59.0657	184.318	342.623	650.738	343.273
AGT22375	568.843	927.013	506.969	857.252	3395.31	205.784	256.439	798.887	1017.88	1391.73	952.489	461.656	654.634	5665.5	372.672	928.885	650.317	273.058	2917.39	543.592	633.216	544.034	385.27	447.181	1514.44	684.773	886.398	6037.53	5922.92	433.711	2620.17	968.147	411.133	968.147	1861.33	658.684	5252.51	718.629	447.844	918.861	203.273	1022.37	392.538	511.817	586.632	673.065	422.931	749.716	403.631	1343.53	663.757	189.044	457.513	633.329	877.671	258.028	1271.16	565.127	679.246	430.057	572.525	283.972	386.45	747.88	254.453	830.373	530.619	490.185	680.842	370.523	571.724	1380.81	221.041	393.226	613.322	635.541	8730.67	397.851	738.104	734.986	508.74	850.942	1491.6	594.81	1500.28	874.045	317.683	689.214	447.366	496.036	536.297	576.886	801.768	862.058	856.937	694.298	338.965	949.635	770.643	3201.45	3184.96	346.028	741.566	595.025	427.641	515.501	3762.11	749.066	1164.79	5579.83	663.579	228.086	604.546	554.799	387.615	594.019	461.768	208.38	554.799	840.723	3030.65	381.705	2998.06	202.566	345.356	506.508	1435.12	336.646	679.09	850.147	732.175	226.494	886.045	1066.1	414.238	582.89	702.984	505.261	1034.49	699.316	466.573	2706.05	579.432	1324.89	713.52	461.57	273.058	710.216	397.46	164.949	470.513	639.556	646.151	739.445	761.077	612.182	381.04	675.245	448.482	855.716	758.412	184.087	8878.83	442.792	1942.18	2728.98	1031.92	2900.76	1308.74	903.087	667.202	1324.21	617.691	813.941	638.628	697.577	496.682	315.592	540.442	656.586	1055.85	1017.88	410.368	351.341	2338.65	204.016	500.176	927.686	622.94	253.631	330.901	978.894	439.652	267.758	475.941	1089.45	256.439	317.683	531.014	750.225	303.395	1584.75	808.527	772.479	762.896	461.768	520.743	1483.32	722.149	486.572	798.231	695.827	3205.31	985.046	1003.41	3675.03	6414.8	342.182	847.691	323.62	695.059	758.875	1963.85	279.029	1263.25	522.549	298.907	445.9	3208.1	608.165	643.248	695.266	1404.28	229.266	980.881	1499.9	665.927	326.879	1369.59	526.139	875.223	868.549	1188.4	644.468	614.451	530.656	557.983	472.142	511.817	937.162	688.07	874.248	230.928	515.09	405.563	693.48	529.881	443.724	456.092	614.874	1182.04	427.389	629.888	607.355	2002.2	1055.85	811.603	1262.61	498.922	949.093	291.846	2256.74	639.767	336.467	464.621	378.706	6371.24	734.986	222.437	495.119	565.127	318.61	432.326	438.696	467.39	447.181	1965.72	2117.71	477.195	834.874	1031.4	538.091	371.084	1370.55	902.255	887.593	247.973	363.954	1860.1	264.077	418.842	587.84	236.474	566.867	495.666	3745.39	927.686	300	230.928	2345.63	675.737	380.758	1517.75	746.202	331.268	492.786	595.208	283.972	442.541	313.329	639.556	958.118	1234.18	6038.54	597.01	6391.15	372.304	424.577	1130.26	468.699	2353.76	1054.28	2077.45	718.959	919.96	1152.99	579.432	860.859	276.682	444.232	386.11	355.019	535.074	568.304	445.9	2786.68	598.96	2909.09	325.824	6008.37	292.533	758.412	507.545	1216.34	536.568	232.198	226.352	993.489	222.445	1003.76	5151.8	545.112	597.01	483.488	464.001	518.022	1438.35	495.666	718.959	738.104	716.847	1092.37	518.692	639.25	1535.5	359.112	924.999	1348.81	547.96	1899.04	2020.54	251.235	379.165	748.339	661.541	534.084	2030.28	729.303	538.666	415.999	1926.62	1156.01	488.72	356.111	655.58	193.37	505.71	1244.78	349.716	302.101	557.983	495.119	315.988	474.684	445.432	3419.74	643.248	298.907	595.567	840.059	898.403	371.084	626.373	701.264	794.846	285.744	780.047	902.152	3196.25	697.577	228.086	206.843	3662.28	545.254	539.312	546.691	980.881	933.884	985.172	3197.26	885.152	728.097	263.091	442.541	730.031	675.737	639.25	467.688	1178.38	498.922	728.464	233.534	865.649	582.897	1226.93	2033.13	596.458	762.896	356.329	930.585	438.466	890.55	1825.9	321.14	416.463	378.706	745.15	6280.64	2231.91	1627.59	716.847	840.99	534.885	551.105	684.773	1668.52	257.054	393.793	467.39	734.111	468.699	544.034	469.39	505.261	445.432	435.912	2279.28	474.684	987.662	2058.13	812.572	699.841	576.886	2472.64	865.649	443.117	2170.69	1144.81	722.149	1219.79	335.075	457.513	760.495	474.315	770.643	688.313	395.052	1353.06	842.983	311.262	503.384	720.507	715.109	527.76	362.392	637.513	776.859	912.466	989.364	2006.05	2154.75	535.065	1400.67	1227.67	568.843	749.716	530.075	502.794	1141.4	561.916	322.682	798.887	522.811	1263.25	412.496	570.074	661.541	1975.6	701.264	2301.08	355.554	353.444	1631.25	443.724	1564.53	363.954
AGT22376	1706.4	277.5	393.061	350.076	489.76	155.027	284.518	529.321	193.329	156.255	394.979	146.892	495.198	383.186	174.415	452.337	145.896	166.804	398.561	119.817	124.366	223.15	180.26	1093.53	278.757	730.803	119.261	228.309	245.983	140.933	385.606	190.085	235.496	190.085	329.136	484.91	363.614	341.087	229.87	1157.03	280.711	120.395	116.991	179.104	86.9346	300.037	364.008	180.198	219.656	619.902	182.937	92.1577	213.789	120.222	604.792	411.388	202.932	175.369	307.971	93.523	259.163	197.997	137.968	355.853	157.801	246.01	264.284	274.914	250.651	165.924	349.433	867.474	145.897	219.52	306.585	172.497	202.05	350.774	306.317	280.423	128.228	496.603	386.794	138.846	607.616	418.997	162.297	273.304	101.588	390.873	133.801	212.979	415.264	155.565	290.469	142.597	264.143	611.801	1108.85	356.541	359.764	182.356	512.547	326.428	209.527	198.92	294.061	167.288	212.528	389.767	257.636	169.975	410.392	213.62	105.711	365.136	171.887	121.682	213.62	421.612	257.879	307.291	236.891	256.399	152.531	198.221	336.682	79.6514	537.386	154.26	144.093	44.8464	558.034	538.447	321.252	325.775	335.4	176.172	251.533	144.261	94.5408	375.276	122.953	325.943	171.333	319.749	166.804	321.456	118.293	251.268	114.926	246.697	134.37	257.566	252.638	116.04	126.264	147.44	379.618	595.556	186.179	127.23	201.177	196.099	497.512	340.094	151.799	401.201	177.42	155.361	256.883	214.375	456.425	103.814	92.6645	240.068	197.821	93.6869	111.653	439.008	184.216	193.329	314.555	336.177	218.809	158.501	132.96	955.755	414.622	171.73	95.332	457.067	161.512	59.8108	168.687	479.465	284.518	162.297	252.632	396.7	195.696	234.93	401.44	447.489	183.034	171.887	305.863	313.605	141.32	134.689	389.403	346.802	403.801	157.226	231.655	373.413	302.498	216.635	508.505	188.056	118.516	235.198	341.038	208.302	160.958	282.613	247.417	283.853	467.416	231.592	209.053	409.186	623.788	139.571	229.59	256.273	229.2	125.609	390.004	115.97	511.531	296.933	637.568	217.813	321.401	253.031	198	97.4785	179.104	207.767	194.23	137.3	166.767	258.203	332.559	214.561	126.098	162.916	327.878	105.196	449.595	136.689	195.157	158.511	405.587	184.216	454.656	668.714	524.813	566.395	98.2242	479.097	285.098	638.559	463.168	200.728	194.45	280.423	148.523	178.197	175.369	136.024	303.336	209.212	226.761	1093.53	479.434	469.679	211.593	546.36	450.741	334.926	200.17	636.578	109.365	720.821	124.041	143.805	284.012	60.5994	197.712	163.86	161.962	167.099	205.527	296.082	955.755	128.118	166.767	292.732	204.313	216.041	548.868	135.597	138.459	500.091	302.832	197.997	116.644	166.914	246.697	165.709	269.418	225.331	162.449	299.711	287.93	396.467	530.677	155.855	301.896	409.486	430.088	177.475	357.219	274.635	122.953	93.1294	334.465	279.629	218.456	285.684	390.415	561.947	283.853	274.803	133.377	171.432	123.467	244.879	138.601	186.179	119.039	435.761	98.18	131.846	127.935	561.321	52.2087	529.564	371.509	346.981	162.449	89.8105	95.7516	138.326	374.518	205.527	177.475	306.317	1509.78	188.948	124.22	192.911	1017.78	163.104	359.473	933.419	145.178	235.309	402.089	104.172	183.517	554.559	209.672	158.245	287.846	161.109	105.316	103.629	342.376	599.852	301.67	125.589	285.622	208.606	153.527	207.61	218.31	83.9092	198	178.197	185.435	156.025	149.932	535.169	209.053	247.417	335.423	106.728	290.681	200.17	128.149	182.274	303.011	210.482	651.17	162.37	401.365	240.068	169.975	157.717	366.812	157.032	381.515	153.773	229.59	520.755	167.319	467.845	238.69	214.876	53.7907	116.644	200.047	204.313	192.911	99.9899	205.074	524.813	288.513	173.448	566.726	361.747	649.314	191.09	327.468	183.034	437.738	494.411	368.669	515.079	269.743	665.13	212.053	200.728	435.194	183.36	202.721	396.437	1509.78	635.269	338.188	165.048	730.803	195.899	82.44	152.305	226.761	569.316	155.855	223.15	394.657	176.172	149.932	330.993	495.017	156.025	176.138	442.195	258.997	135.608	212.979	300.274	566.726	252.903	373.07	556.748	141.32	195.437	156.967	213.789	120.569	111.264	1108.85	359.328	137.886	34.8139	264.679	60.5064	295.019	213.935	132.434	113.803	203.275	232.055	311.89	658.165	815.185	279.189	464.223	189.58	614.225	651.701	1706.4	180.198	129.974	136.941	441.547	406.685	216.931	529.321	186.544	160.958	159.896	154.399	209.672	436.462	182.274	252.406	223.533	42.5345	257.712	162.916	303.309	143.805
AGT22377	2385.84	145.425	636.831	371.645	342.878	255.692	358.614	854.594	504.927	279.73	172.733	325.165	517.146	183.766	274.061	556.571	178.995	197.6	325.493	457.629	325.832	436.163	179.376	1117.58	574.83	863.353	337.493	281.701	195.647	320.697	301.722	507.173	151.496	507.173	212.379	187.553	200.272	281.248	167.04	972.073	623.112	408.851	314.623	368.076	551.249	250.45	458.597	427.074	589.657	382.835	590.209	902.974	332.86	246.142	283.091	606.403	302.937	329.925	174.729	264.411	335.078	453.937	285.765	223.649	191.573	188.912	724.049	664.594	201.499	280.596	833.803	754.115	306.923	102.365	240.07	282.943	103.593	177.354	537.872	534.409	298.25	343.803	396.265	285.831	651.078	543.355	462.727	177.154	209.665	239.825	283.346	317.925	223.48	465.504	177.412	321.009	609.83	279.731	1809.23	161.577	159.415	1088.98	557.363	465.826	416.776	329.887	153.119	238.047	273.645	183.94	211.353	221.342	257.238	262.702	301.398	172.759	408.375	924.943	262.702	429.064	105.983	617.217	112.58	511.032	326.684	1108.49	380.455	550.871	242.091	393.908	344.337	498.093	228.719	434.735	178.508	228.84	394.132	234.851	135.19	307.484	321.921	300.113	311.341	345.413	312.947	226.801	197.6	169.333	651.756	655.397	329.071	481.671	412.319	405.294	181.791	312.965	428.548	285.312	423.203	310.058	325.025	186.964	103.591	257.444	417.613	465.054	288.644	335.341	335.306	226.911	177.738	310.077	111.553	315.629	613.996	426.183	260.503	341.31	305.122	242.846	422.362	504.927	94.4489	184.651	394.429	294.136	318.002	1089.78	200.122	255.086	913.895	254.116	249.51	283.613	371.296	703.492	358.614	462.727	324.588	236.864	467.969	148.922	795.05	747.156	480.192	408.375	231.742	152.016	330.532	445.43	283.802	177.567	183.321	278.346	145.085	174.376	136.417	459.319	562.144	130.625	259.076	415.381	430.112	198.317	419.895	230.192	464.007	439.794	390.66	384.997	444.764	270.109	373.989	343.094	537.78	564.198	201.502	421.556	415.444	250.303	214.125	146.39	173.082	200.565	194.757	347.642	374.337	802.593	368.076	260.495	309.987	396.14	396.132	412.983	466.757	159.342	1021.76	346.43	542.686	767.176	382.055	296.309	546.307	340.897	377.297	422.362	705.009	213.832	869.255	188.678	311.063	445.901	494.577	823.212	205.444	282.826	84.5283	534.409	189.358	317.988	329.925	291.783	452.039	304.568	472.536	1117.58	413	416.645	299.649	172.083	682.506	184.054	474.088	554.954	348.946	301.079	468.877	416.114	315.696	722.464	190.434	264.051	316.241	229.929	390.621	149.246	1089.78	330.394	396.132	377.754	265.524	589.2	355.913	338.976	326.045	279.886	256.575	453.937	338.705	321.617	481.671	466.361	274.747	286.829	324.172	140.658	725.154	214.934	727.49	315.746	378.043	305.516	350.624	310.834	219.779	390.99	311.341	328.123	759.532	309.171	592.294	124.762	254.68	1030.05	439.794	429.427	341.371	339.242	301.893	201.449	256.883	325.025	614.95	488.659	287.704	456.889	375.409	286.84	550	418.348	205.873	197.362	324.172	282.932	714.792	281.546	393.598	390.621	310.834	537.872	1883.22	423.944	307.321	404.039	402.532	139.732	316.928	423.604	932.334	452.001	379.255	262.098	307.175	292.833	500.289	425.16	408.303	431.766	426.678	356.974	437.67	256.517	167.354	281.257	193.091	312.725	596.908	298.142	472.716	684.216	374.337	317.988	330.184	358.733	346.962	333.895	444.764	464.007	250.068	375.164	175.312	474.088	110.61	295.922	303.075	373.148	770.461	264.885	177.338	426.183	221.342	450.385	169.342	391.416	182.634	243.354	537.78	270.028	301.901	395.341	147.571	292.134	702.141	338.705	280.528	265.524	404.039	309.21	340.772	869.255	159.928	340.795	586.301	174.808	775.539	388.725	140.588	480.192	406.065	569.23	198.324	330.12	305.103	164.204	579.307	282.826	171.478	86.1494	318.481	471.229	1883.22	247.659	125.944	431.199	863.353	357.736	153.687	247.58	472.536	362.651	315.746	436.163	199.797	234.851	346.962	499.979	445.228	358.733	266.311	359.748	200.193	293.683	317.925	448.511	586.301	164.311	177.389	291.693	330.532	333.441	975.877	332.86	744.543	376.506	1809.23	278.735	266.005	299.275	202.572	535.891	741.426	184.32	922.115	367.618	465.969	369.691	1067.79	367.299	182.139	403.119	410.186	1125.46	547.887	783.362	2385.84	427.074	321.83	250.036	174.679	168.772	551.34	854.594	402.754	419.895	271.612	445.559	500.289	205.693	295.922	401.118	271.775	586.976	155.229	346.43	368.222	416.114
AGT22378	84.2329	5.60085	29.8001	14.3664	11.9568	16.7655	34.7466	89.3361	51.5667	37.9782	8.79977	40.7421	39.2955	13.9162	10.0757	51.1525	115.189	24.9528	38.2767	35.5183	34.1575	116.774	16.7671	60.0307	72.2689	67.6211	42.6446	10.4739	25.5454	33.3291	32.3945	48.3863	3.36034	48.3863	24.5192	11.2733	9.35615	15.246	12.0862	73.6232	47.9975	45.269	25.3541	47.9855	79.454	15.4775	39.2787	96.497	37.574	40.71	78.9119	130.214	32.9218	71.4908	16.5119	28.9869	57.8481	37.8772	11.003	16.2096	75.6677	49.9394	34.5297	13.1539	8.89194	15.3521	60.8278	24.4907	10.0088	108.23	43.5592	47.0683	14.0612	6.76104	13.7029	32.9917	5.54034	7.61187	137.639	109.467	25.3634	12.0357	40.8111	30.135	62.04	49.1855	35.3158	8.9231	62.909	13.3739	39.3662	34.395	14.4256	58.2292	11.4209	34.5515	35.9187	11.4723	54.4749	14.1699	14.2248	125.474	55.4288	42.0654	160.11	121.881	16.7827	107.924	66.4147	13.7273	15.1329	25.8385	12.1942	25.7711	30.7375	9.95178	43.3434	125.782	25.7711	196.234	4.19328	40.5861	5.22321	43.3947	31.7105	92.0172	29.9564	98.7554	11.521	33.1165	31.7588	58.6514	11.996	276.352	8.07092	13.1716	17.063	22.4691	6.90108	37.5794	28.9872	36.4232	41.1332	31.7671	23.5712	14.0286	24.9528	12.2349	142.084	45.3358	29.9234	142.005	39.3443	182.158	10.4472	25.8851	30.5203	26.5578	41.673	16.8142	24.0565	17.5669	6.07306	22.8535	40.2221	129.198	50.9303	36.7883	28.77	16.0112	14.4296	63.7763	7.99058	33.7228	116.351	97.0637	123.887	16.5066	39.1611	12.1085	53.3027	51.5667	3.77793	13.3614	75.129	173.966	27.2367	44.5	10.6895	25.2242	133.269	13.3168	26.9125	30.2106	52.094	69.7198	34.7466	35.3158	194.84	18.4949	35.4356	20.5747	29.4137	32.7831	45.8083	43.3434	12.0244	13.8383	42.3684	26.4855	12.3556	10.0497	8.16262	58.5188	10.8035	16.5558	5.69885	36.2456	96.1515	2.76793	33.9718	117.531	50.3536	11.9516	47.593	11.0238	53.4578	50.5498	27.7048	127.234	90.848	12.717	37.0511	35.574	53.7037	74.5831	12.7076	27.2211	51.0346	22.3512	10.6955	7.73087	9.11589	10.6655	14.0067	128.799	41.1356	151.145	47.9855	22.302	29.6644	37.8331	40.1587	168.132	41.681	10.5928	144.278	27.6751	182.331	91.9452	18.7712	44.6903	37.9066	43.238	31.0122	53.3027	130.113	9.33219	78.5011	9.36872	12.9957	30.0562	32.3081	45.3735	9.49984	27.4196	5.23601	109.467	15.4879	35.4955	37.8772	30.1272	93.4277	27.7343	44.3105	60.0307	35.0752	19.0269	105.278	9.30148	68.476	11.1894	45.6919	68.5125	44.8121	13.2284	31.7857	44.6813	24.0876	86.2025	3.86304	20.1579	116.698	16.4643	36.9708	14.2296	44.5	21.5157	40.1587	38.4296	27.2586	34.2844	75.415	37.568	135.51	8.80241	11.5928	49.9394	43.6822	116.849	142.005	50.9795	122.541	13.1161	47.1587	6.19348	122.189	11.1269	70.6648	39.0898	38.7012	13.6806	13.2549	56.3174	17.5189	78.4537	41.1332	37.8003	40.5175	42.9721	40.5642	9.19269	10.7782	13.8664	50.5498	97.8879	32.8293	82.3852	41.4108	26.9427	19.0783	24.0565	135.766	41.9368	33.909	37.3598	30.484	14.3241	67.2919	63.1641	8.32698	9.83359	47.1587	22.4166	133.663	41.0225	40.4217	36.9708	56.3174	137.639	70.8719	50.8698	38.9606	38.9496	16.2999	3.83274	16.9154	17.6925	160.427	139.667	33.04	94.7048	39.9708	9.75493	130.024	25.6513	34.6159	35.8075	87.8446	26.3411	50.3846	13.7158	8.81551	24.4302	10.2189	27.1774	36.3815	53.7127	37.2461	139.03	41.1356	35.4955	144.962	38.3023	40.7163	14.141	90.848	53.4578	9.37611	24.4491	8.42394	45.6919	3.29739	23.9959	12.8251	26.3389	86.3747	26.8946	10.2439	97.0637	25.8385	39.3972	14.8339	8.36207	12.2766	76.3513	53.7037	13.7367	66.6597	27.2083	8.58727	156.704	155.68	43.6822	133.156	27.2586	38.9496	41.7032	26.6909	78.5011	10.4823	26.0339	59.9016	13.8233	86.3515	98.4411	9.15963	45.8083	14.8374	47.2006	12.4121	14.4159	23.4868	8.07734	37.6375	27.4196	7.56965	5.54273	102.465	56.0977	70.8719	12.0664	6.26684	31.6488	67.6211	24.7485	73.6763	4.79522	44.3105	12.2948	39.0898	116.774	12.9077	22.4691	40.7163	25.9422	32.2211	38.3023	75.4726	14.7265	15.2401	35.2725	34.395	159.783	59.9016	8.24588	14.2052	15.9592	42.3684	30.3985	120.341	32.9218	137.843	37.02	54.4749	10.8016	24.7703	13.5686	15.5507	86.8905	52.6851	9.43012	126.868	32.3908	35.6738	138.49	41.8028	14.8426	8.44364	33.6544	19.2866	97.8228	68.0648	90.5551	84.2329	96.497	45.2678	18.7918	9.06083	8.02409	13.6083	89.3361	41.9928	47.593	32.5114	44.5562	130.024	12.4608	23.9959	103.689	34.0041	85.855	16.2492	27.6751	34.054	44.6813
AGT22379	97.3251	31.8113	61.8005	39.8828	47.5606	33.8573	82.2595	144.437	101.393	48.8442	37.5366	124.521	69.2653	33.5051	41.9175	100.258	121.263	57.9132	74.2609	49.5844	52.1127	165.64	20.1792	98.6342	121.234	99.8055	55.3524	26.4396	42.2821	64.3928	64.1625	98.3927	8.53521	98.3927	50.9645	37.6468	27.7331	57.0051	34.741	99.5416	198.089	74.4508	47.0421	93.0845	182.258	48.7537	74.818	163.084	162.995	78.0476	134.315	497.08	60.0523	82.9014	55.6496	79.7181	121.13	63.3489	49.5214	69.3679	114.12	130.349	47.3046	46.7538	29.0854	30.6411	133.392	72.6545	33.6064	98.6779	99.7345	72.5863	38.7972	18.6364	43.2383	57.4357	11.4703	28.6536	173.867	187.487	50.1648	32.7893	58.2995	55.8125	103.446	96.6277	128.027	33.2998	67.3895	42.3035	94.2884	69.6072	44.254	132.423	31.3526	52.9319	146.739	42.2328	70.1642	25.165	21.0788	370.864	93.2615	99.1282	169.763	126.493	30.5392	99.9852	82.4758	33.2906	42.6858	84.9733	40.3637	54.4057	86.4864	35.0072	108.863	387.424	54.4057	148.446	14.2422	123.538	13.4597	167.944	56.3104	338.694	31.3739	247.405	45.8163	47.3676	86.7811	141.736	56.7784	215.763	28.7777	42.9727	32.5788	46.1158	27.3952	70.2922	79.669	66.7334	72.3639	37.2626	52.7657	48.156	57.9132	43.7126	289.404	202.262	103.954	210.572	60.6299	151	29.3304	58.1186	68.6284	55.263	67.7398	59.2454	65.9852	31.8792	12.4747	49.8749	56.227	118.461	60.1609	70.2516	80.8573	37.9679	34.3289	132.366	21.3474	50.2168	375.484	167.774	140.861	54.8292	60.3711	33.6701	118.825	101.393	15.7139	33.1558	95.9429	196.948	59.6227	51.9864	39.7772	61.9441	410.211	37.8534	61.6794	86.4833	128.688	85.2116	82.2595	128.027	165.32	54.7925	131.332	36.5182	74.7363	140.515	109.062	108.863	54.1669	37.4274	82.2979	53.8156	41.786	35.4003	24.9956	67.6606	27.8668	31.1037	16.8923	129.577	79.8019	8.27644	51.7742	168.787	74.6499	27.2932	102.386	46.4827	147.596	99.892	62.3437	120.009	198.157	44.2754	74.2156	110.843	126.786	113.593	34.0088	76.3228	105.73	45.9731	43.0415	22.6692	37.5749	33.4982	37.7708	125.606	82.5948	327.403	93.0845	35.7155	53.4472	68.7574	116.157	211.096	87.5307	33.3059	346.818	71.9399	131.137	363.387	43.4614	101	109.449	63.5549	74.298	118.825	96.4076	38.0146	143.628	26.1132	51.0244	88.1941	81.5765	71.348	37.8073	69.5645	10.6082	187.487	30.4084	63.8491	63.3489	69.7468	108.314	64.665	115.643	98.6342	57.3496	47.6188	104.846	22.0124	98.1285	42.509	121.583	104.705	79.5233	46.4663	105.774	90.7311	61.5675	288.221	7.64047	65.0417	125.959	42.1536	82.8883	32.2156	51.9864	66.2347	116.157	68.0387	44.7212	168.316	56.3345	70.7778	126.126	44.8891	37.8242	130.349	89.9541	164.276	210.572	122.972	99.1752	24.2292	78.3589	17.256	164.686	37.4303	91.3232	98.7424	67.1938	49.5628	46.3058	119.323	36.4402	87.481	72.3639	68.1174	163.791	97.0531	170.251	24.3065	42.6197	75.7164	99.892	122.154	60.9401	101.659	114.288	41.3811	40.8173	65.9852	204.175	94.9753	58.6994	115.429	109.056	50.5791	234.723	64.4105	28.8667	46.1124	78.3589	56.3427	400.336	105.393	58.4742	82.8883	119.323	173.867	76.4843	92.6339	92.8048	107.137	58.2698	8.06254	45.6922	53.5309	334.184	141.094	74.8248	101.433	71.1324	43.1174	201.9	101.418	53.5138	87.9916	163.976	80.2071	69.3569	50.3092	29.7409	77.6396	40.9458	59.006	65.4001	124.502	125.723	332.225	82.5948	63.8491	137.979	75.2475	90.8667	41.0739	198.157	147.596	38.4427	68.1406	28.3529	121.583	6.02205	53.8161	47.8709	66.4062	65.0611	50.918	24.4331	167.774	84.9733	132.651	31.4646	44.4052	54.5078	98.0008	126.786	56.8634	72.1841	59.0845	23.3656	123.15	301.913	89.9541	130.365	44.7212	107.137	95.0095	69.5518	143.628	32.117	54.9061	117.302	32.1059	155.69	110.316	32.2244	109.062	19.1632	88.3442	39.5	58.0595	58.4331	30.7971	164.558	69.5645	32.497	12.4988	109.142	118.225	76.4843	42.2366	21.2213	98.6203	99.8055	78.5965	66.9656	31.6148	115.643	52.5106	98.7424	165.64	33.4671	46.1158	90.8667	50.8449	80.8504	75.2475	95.8575	47.0364	35.0118	75.8122	69.6072	131.401	117.302	36.269	33.1778	54.3716	82.2979	77.1511	265.339	60.0523	355.926	78.7863	70.1642	44.3566	59.7	33.9222	37.3856	192.363	129.484	38.2158	218.829	88.8333	130.805	141.825	53.996	51.8755	41.8148	55.9552	48.9872	178.829	100.766	158.19	97.3251	163.084	92.0859	37.8648	24.6365	32.0531	53.5217	144.437	93.8771	102.386	61.4822	111.94	201.9	29.7265	53.8161	115.193	68.789	261.673	36.0249	71.9399	35.3467	90.7311
AGT22380	9261.97	2931.34	468.328	3620.24	5046.26	592.048	1658.53	4076.4	2635.12	2226.49	3179.25	2669.5	1404.41	5814.55	980.375	2392.36	268.736	1160.19	8558.12	2421.2	3405.54	1956.22	1555.68	5783.16	5752.59	3948.68	3413.58	8100.76	5227.03	2135.33	12010.1	2532.19	830.405	2532.19	2846.13	763.866	5621.73	998.969	399.396	2075.24	768.859	3129.28	3682.12	2644.17	247.817	535.651	573.049	2015.91	494.674	8290.44	1846.28	151.365	2596.4	329.643	1481.09	471.734	2815.43	2684.03	753.249	1872.25	1964.47	1868.38	2047.48	860.817	1096.17	1449.36	5126.92	307.21	594.2	189.794	956.015	3898.82	667.746	542.745	372.788	2454.59	4809.77	364.949	1820.49	1562.16	2374.97	921.981	16220.3	2456.16	3210.54	2644.4	1433.79	646.98	125.118	401.455	1594.84	3004.53	1375.61	1956.29	1493.14	3741.74	642.043	899.421	8817.75	6500.36	6544.65	246.174	1864.19	1666.88	194.603	196.509	5822.98	205.525	1666.45	5779.11	551.179	1107.14	603.01	3912.7	2542.82	453.279	2043.84	168.502	3912.7	350.445	6756.97	852.951	7106.28	651.156	2209.23	349.263	7078.31	188.955	1170.49	2978.99	2785.54	112.978	1789.5	307.897	447.94	355.928	2342.37	2668.39	1627.97	1581.43	2680.89	12058.1	2818.25	6803.46	2830.94	395.86	1160.19	484.867	255.895	710.492	2159.5	1614.85	5299.44	364.848	543.627	3091.22	3424.42	2346.63	814.842	909.695	1973.4	1095.64	4833.19	1479.67	9464.62	3906.27	2282.48	8796.88	1851.93	1313.67	1557.11	2629.63	818.215	3153.33	369.2	2085.57	156.487	1473.58	2974.44	970.253	2832.83	2635.12	366.457	394.866	3389.39	89.2881	1863.72	7071.99	546.443	1328.1	268.165	968.259	2499.57	1759.69	1957.86	2580.56	1658.53	1433.79	236.784	626.598	413.726	1423.83	1246.06	802.288	2343.48	2043.84	868.764	1886.61	2389.74	2372.08	779.218	582.167	8372.61	1848.73	1537.55	3271.98	2024.87	415.981	284.691	619.022	2920	1167.68	11623.1	1104.35	2893.05	747.18	1614.31	2702.52	4090.47	276.409	1532.56	942.297	8053.02	1432.57	2279.65	5799.2	1672.09	3041.58	4112.52	2256.03	894.288	1183.62	2483.34	2024.11	256.394	159.066	2683.05	328.298	2644.17	2703.94	3222.03	3299.77	1598.79	724.992	695.944	2834.39	414.011	2421.02	225.299	387.766	3047.34	1873.54	2104	4229.37	5537.14	2832.83	223.412	2377.44	3490.42	1406.6	1321.39	4465.5	1160.63	523.847	844.598	2148.42	6970.72	1562.16	927.519	2527.14	2684.03	2035.61	1922.63	1525.28	1082.82	5783.16	9343.66	8214.29	193.743	966.847	3372.28	509.931	959.306	8288.93	2996.43	1341.04	552.868	2744.51	11797.1	148.806	1658.93	836.847	105.898	2194.54	2238.67	5975.6	7071.99	1627.41	1598.79	9036.55	2959.46	522.495	734.766	4195.99	164.743	337.481	510.862	1868.38	2401.12	234.253	1614.85	1834.9	515.739	8037.02	2440.8	2103.51	1315.64	407.772	3095.19	3099.83	8979.72	1260.76	7662.98	3790.4	1215.22	472.668	2818.25	2486.02	668.032	641.091	518.156	331.69	617.967	1816.61	2702.52	3153.79	5043.25	4018.61	1674.79	5128.91	1568.97	1973.4	246.808	3574.88	3130.56	568.341	1371.89	1290.18	86.3323	331.358	5485.56	707.325	2440.8	2927.44	408.527	2663.17	16233	2238.67	3790.4	1820.49	6142.86	1749.88	1315.5	2315.81	1402.67	1504.55	1391.75	1168.65	504.319	2624.08	5241	166.581	1566.81	1208.73	1658.06	1374.44	8878.79	3538.48	291.085	3567.41	11521.5	2474.86	477.003	1637.42	545.895	1343.86	6391.21	2651.64	426.848	252.289	2683.05	2527.14	172.974	2532.57	2031.23	4815.07	1532.56	1614.31	421.786	3266.84	1851.45	959.306	3181.25	2579.78	753.273	1228.42	309.253	2449.97	8382.97	2085.57	1107.14	1525.16	3196.58	612.422	802.935	163.729	2279.65	2060.34	1913.37	4146.44	1492.71	213.274	200.244	2401.12	238.777	2959.46	2315.81	1396.28	1938.94	3490.42	2269.96	1118.32	2786.74	895.251	6612.35	2878.96	490.195	2343.48	334.958	2534.37	569.099	2579.64	11631.6	580.999	550.889	2148.42	549.874	7035.38	3718.52	3829.87	6142.86	2280.68	498.938	1634.13	3948.68	2704.98	149.393	725.074	1082.82	810.773	3099.83	1956.22	559.554	2668.39	2031.23	710.587	4471.67	2532.57	978.907	7751.4	1704.92	2808.59	3004.53	4110.76	2786.74	347.759	3004.23	1131.51	2389.74	1833.28	645.84	2596.4	557.676	4052.37	8817.75	461.357	1953	883.887	2505.77	268.883	5567.07	1506.59	1591.74	2596.75	409.557	351.338	10219.1	852.878	1818.48	8992.98	8282.48	338.18	8335.37	6694.06	9261.97	2015.91	1409.8	2633.42	2375.7	453.607	199.153	4076.4	2480.67	2893.05	2031.5	2101.4	1658.06	2694.61	2579.78	3989.03	924.501	161.68	1230.83	2421.02	9139.09	2744.51
AGT22381	163.076	0	16.918	0	26.1647	8.9681	9.14085	22.8282	0	0	6.53765	0	3.22387	98.8649	0	2.83056	0	8.27327	127.304	0	7.13722	26.0265	0	65.3692	89.15	6.32367	8.38645	53.0777	109.804	9.48306	147.684	8.62749	68.8399	8.62749	0	22.6133	47.7723	0	13.2844	0	0	4.12755	26.8559	11.5276	0	6.40136	6.9266	35.9564	0	185.717	0	0	3.32688	14.3405	0	6.84063	0	0	0	0	41.1616	0	6.92638	0	0	0	136.231	0	23.1657	0	5.94397	70.4264	7.72757	0	7.74283	27.3844	39.3896	0	0	11.8693	0	7.91563	478.517	0	51.2431	0	0	0	7.16991	0	16.3659	27.3242	5.35862	0	0	42.1873	0	0	27.7811	270.845	202.115	0	10.5556	0	0	0	128.05	0	22.3904	68.4831	0	13.8214	9.59238	14.77	6.96689	8.87222	0	0	14.77	0	21.0285	0	48.8943	0	24.7826	0	26.6158	0	0	21.8997	0	0	0	512.114	6.47586	9.78563	0	0	0	0	0	192.833	13.0968	12.4597	4.18425	0	8.27327	0	6.76181	0	0	40.693	30.5898	0	0	6.99305	8.13572	5.75923	7.59935	19.2731	0	0	37.2629	7.42385	150.107	5.88333	320.026	153.234	14.0187	0	0	5.95025	0	0	4.08382	36.9104	0	0	15.4028	6.07218	37.8481	0	13.7786	7.9413	3.84201	0	0	19.7631	6.49767	0	0	0	6.13459	0	0	34.746	9.14085	0	22.3016	12.3665	22.4466	9.37981	0	6.17469	0	0	0	0	0	0	7.62599	0	136.792	381.393	0	158.78	25.9806	7.94599	136.547	69.7998	18.5428	0	228.519	0	5.40895	0	20.2325	5.12116	23.087	0	0	0	114.761	0	11.7093	141.734	0	0	33.8418	19.9266	9.32794	0	0	11.8857	0	0	3.90141	0	11.5276	5.77239	21.4818	8.13837	0	0	0	0	0	15.8611	6.65591	0	0	0	0	19.7567	170.142	37.8481	37.2851	0	37.7167	0	0	27.0692	2.60271	18.1427	0	20.1471	55.0979	11.8693	0	5.81235	0	0	20.9982	0	0	65.3692	168.411	127.57	0	0	25.5681	0	0	380.578	30.3975	0	0	0	135.082	0	60.6439	4.21199	0	0	0	165.998	19.7631	0	0	119.812	28.0403	0	74.0947	0	12.1484	10.7012	0	0	19.6906	7.45277	40.693	11.2684	5.03703	53.0621	7.36161	15.86	20.5392	0	36.0965	0	137.519	0	27.131	9.29781	10.49	0	13.0968	5.30241	6.13396	11.1368	7.8239	5.12217	0	23.6723	5.12116	2.30599	9.78015	7.2801	0	113.065	0	0	0	42.9559	0	5.35292	0	10.2618	0	30.903	20.453	0	7.36161	0	0	8.99323	451.243	0	9.29781	0	74.0435	0	0	0	0	55.3548	0	18.4362	0	2.36922	124.917	4.63343	0	9.31792	28.5047	0	135.145	10.3348	0	0	251.505	0	0	10.5387	6.50743	0	19.9032	0	8.12094	0	3.90141	5.81235	0	26.4936	0	17.4559	0	20.2325	0	4.32097	0	0	38.4832	10.1871	18.8239	0	45.1201	8.63177	120.385	36.9104	13.8214	6.29703	154.288	0	8.07407	0	11.7093	10.9128	478.129	53.7381	0	0	0	19.6906	6.00902	28.0403	0	6.38575	4.19098	37.7167	0	0	14.9265	1.74943	124.065	10.0954	12.6714	0	13.1306	0	0	0	113.899	9.0014	0	20.1471	0	67.3836	8.2911	8.30462	74.0435	15.6157	6.1321	0	6.32367	14.819	0	0	0	0	0	26.0265	0	0	0	21.459	25.0516	26.4936	0	32.5213	0	7.69064	27.3242	1.95972	14.9265	15.0369	0	0	0	12.1954	4.9466	3.32688	0	3.65809	27.7811	0	15.9425	0	0	0	77.8028	0	0	0	15.902	0	147.111	6.20272	0	115.993	117.108	24.188	308.601	136.357	163.076	35.9564	0	16.9415	0	0	0	22.8282	0	5.40895	26.6185	0	28.5047	7.24504	10.1871	14.5069	9.09462	0	12.7822	15.8611	25.3782	0
AGT22382	0	0	0	0	0	0	0	0	0	0	0	0	0	0	0	0	0	0	0	0	0	0	0	0	0	0	0	0	0	0	0	0	0	0	0	0	0	0	0	0	0	0	0	0	0	0	0	0	0	0	0	0	0	0	0	0	0	0	0	0	0	0	0	0	0	0	0	0	0	0	0	61.4099	0	0	0	0	0	0	0	0	0	0	0	0	0	0	0	0	0	0	0	0	0	0	0	0	0	0	0	0	0	0	0	0	0	0	0	0	0	0	0	0	0	0	0	0	0	0	0	0	0	0	0	0	0	0	0	0	0	0	0	0	0	0	0	0	0	0	0	0	0	0	0	0	0	0	0	0	0	0	0	0	0	0	0	0	0	0	0	0	0	0	0	0	0	0	166.819	0	0	0	0	0	0	0	0	0	0	0	0	0	0	0	0	0	0	0	0	0	0	0	0	0	0	0	0	0	0	0	0	0	0	0	0	0	0	0	0	0	0	0	0	0	0	165.543	0	0	0	0	0	0	0	0	0	0	0	0	0	0	0	0	0	0	0	0	0	0	0	0	31.4765	0	0	0	0	0	0	0	0	0	0	0	0	0	0	0	0	0	0	0	0	0	0	0	0	0	0	0	0	0	0	0	0	0	0	0	0	0	0	0	0	0	0	0	0	0	0	0	0	0	0	0	0	0	0	0	0	0	0	0	0	0	0	11.7528	0	0	0	0	0	0	0	0	0	0	0	0	0	0	0	0	0	0	0	0	0	0	0	0	0	0	0	0	0	0	0	0	0	0	0	0	0	0	0	0	0	0	0	0	0	0	0	0	0	0	0	0	0	0	0	0	0	0	0	0	0	0	0	0	0	0	0	0	0	0	0	0	0	0	0	0	0	0	0	0	0	0	0	0	0	0	0	0	0	0	0	0	0	0	0	0	0	0	0	0	0	0	0	0	0	0	0	0	0	0	0	0	0	0	0	0	0	0	0	0	0	0	0	0	0	0	226.124	0	0	0	0	0	0	0	0	0	0	0	0	0	0	0	0	0	0	0	0	0	0	0	0	0	0	0	0	0	0	115.863	0	0	0	0	0	8.26993	0	0	0	0	0	0	0	0	0	0	0	0	0	0	0	0	0	0	0	0	0	0	0	0	0	0	0	0	0	0	0	0	0	0	0	0	0	0	0	0	0	0	0	0	0	0	0	0	0	0	0	0	0	0	0	0	0	0	0	0	0	0	0	0	0	0	0	0	0	0
AGT22383	73.5032	2.91098	16.2554	1.81013	8.47419	2.0332	12.7302	33.5175	4.37478	5.37442	1.69392	7.92794	6.68251	7.91087	8.53312	5.40887	2.38836	18.4888	7.60195	4.61506	9.24636	16.8588	7.33192	15.6002	5.2726	11.0597	6.38304	5.15721	6.51993	7.98553	8.60967	8.38277	7.43192	8.38277	5.05698	1.95306	3.53655	1.4495	0.645378	13.4507	6.29008	6.8178	14.678	8.77379	2.05245	3.31722	5.60844	15.5273	4.39138	8.49174	11.2745	1.70615	12.6068	1.23855	1.61487	11.9639	6.56612	7.43958	2.32737	16.1673	8.99867	7.96181	10.7679	2.65214	18.6637	1.20167	30.1183	0	4.50173	4.10772	14.2459	16.6795	4.7553	0.757324	2.00619	9.46048	4.28285	1.82193	26.737	27.2938	11.4629	5.89651	14.7384	9.36336	4.03058	5.1725	18.661	3.34449	1.62553	4.34435	2.91531	13.4221	2.95042	3.32291	1.48397	10.3453	7.41789	3.43995	47.3879	5.39819	4.23568	10.372	7.40726	7.85403	2.3259	4.4847	6.68916	1.49471	12.328	9.14933	0.893767	6.71466	1.86406	14.351	6.31799	2.01146	12.3803	1.6023	14.351	4.15271	6.35662	7.28	4.29829	6.85341	8.82921	5.26075	5.30478	0.485133	1.1774	7.5657	6.3813	1.05479	1.33603	112.612	2.51687	1.26774	1.252	13.6934	1.73553	6.33454	11.5454	10.1315	5.72639	4.84251	15.0426	0.33142	18.4888	0.50468	0.657001	6.40681	7.74394	20.0989	4.75553	2.9071	0.417678	12.5702	23.0561	8.95339	9.22974	0.624215	9.80636	8.03718	4.27044	6.13128	8.38631	10.3531	12.9847	6.26896	7.41591	2.26955	1.48802	9.44307	0.830604	4.71157	0.529064	20.9203	2.23939	6.1576	10.2267	1.96665	4.29037	4.37478	1.33878	1.92901	15.6165	2.85473	10.1746	28.1637	0.841782	10.2512	0.565893	3.72347	18.0804	8.88772	5.98604	11.0659	12.7302	18.661	1.62517	1.60209	9.69331	1.21517	3.00597	9.1993	4.52877	12.3803	2.05578	4.40346	4.43962	6.72637	0	4.18842	7.6525	14.5485	3.11946	13.1823	5.72189	8.2353	35.3796	8.42611	6.90644	5.87359	9.47357	9.79328	4.55478	0.511562	8.19108	12.108	7.691	2.24106	26.1243	3.13743	9.02668	7.97655	5.30934	3.95289	0.733851	16.6913	63.2063	5.8084	2.41689	3.04397	0.960383	1.92475	1.16167	2.99779	7.45513	5.13437	8.77379	6.91735	16.4196	6.98498	12.5232	5.85309	7.3852	2.04991	2.17423	13.8701	3.88027	6.63716	2.2173	4.74908	16.9991	11.9017	8.49539	4.29037	19.9251	0.822086	18.9342	2.43465	10.1779	7.41219	7.33377	13.9066	3.0025	19.5756	4.46125	27.2938	11.6273	7.52998	7.43958	9.52755	11.9015	21.247	6.457	15.6002	7.99986	9.75358	0.956591	3.55467	7.54486	2.60399	4.83992	10.8043	6.18833	4.86462	3.50006	15.2781	6.22597	1.30458	5.89238	2.31909	1.25488	6.75565	9.10193	5.90082	28.1637	9.54609	12.5232	5.56443	11.8061	5.31532	22.7978	10.0131	1.96731	3.46588	2.45929	7.96181	8.60943	1.32759	20.0989	4.19704	3.09963	4.1532	5.48381	7.19138	11.087	3.24053	8.63326	10.408	7.11193	1.64591	7.55694	6.92612	3.39749	10.7304	5.72639	6.01067	7.94663	8.94526	7.34857	1.99075	1.95002	4.79185	12.108	19.3437	14.0429	10.3157	6.89835	9.66747	9.29603	9.80636	1.31104	13.2168	8.04935	3.29402	5.47234	1.66179	0.707409	14.3459	4.41619	1.59716	5.48381	6.82977	2.43925	5.38851	14.1581	9.10193	6.92612	26.737	48.9214	8.46803	5.64224	8.18678	1.76493	6.67328	0.799238	1.19422	2.71009	6.13871	7.75446	1.8008	19.0123	4.82859	24.6188	5.27525	6.94293	10.0417	4.39003	17.2741	8.74908	1.80472	1.08061	8.87448	3.16142	4.5356	7.30571	8.1643	6.04945	0.719713	7.45513	7.52998	1.33231	10.0108	8.13919	7.63234	26.1243	8.19108	0.902433	11.6156	2.18913	4.83992	7.78993	10.558	1.42256	12.0788	23.966	3.63433	9.27695	20.9203	6.71466	5.71052	12.3499	0.795018	2.87652	1.68147	5.30934	3.18098	22.7034	8.1584	0.970249	2.3019	0	8.60943	2.53005	11.8061	8.18678	4.75688	6.78684	18.9342	0.88827	10.8107	13.7779	0.623264	7.57278	11.967	1.2312	4.52877	15.3097	6.60338	1.86089	2.13394	6.53948	4.0815	5.99317	19.5756	0.802908	5.67426	8.64669	58.3662	48.9214	1.34869	1.19163	6.72571	11.0597	9.11914	2.58733	4.40705	6.457	3.63075	10.408	16.8588	2.73025	13.6934	8.13919	14.5952	9.0873	10.0108	10.1766	4.73983	1.73703	11.4578	13.4221	18.5336	13.7779	0.974026	4.61437	2.70477	4.43962	9.16358	0.320419	12.6068	0.260329	18.8379	47.3879	1.49309	12.5643	2.16989	1.57447	0.23669	16.2741	0.360383	2.91332	11.0134	8.75553	1.85035	17.4702	3.81696	1.82854	10.9698	8.66943	0.979244	10.1464	10.2521	73.5032	15.5273	7.10994	11.8885	2.50493	0.665496	0	33.5175	11.5079	4.55478	11.0351	21.0384	24.6188	2.11186	10.558	13.6256	9.05756	0.837191	4.55387	13.8701	6.98654	15.2781
AGT22384	54.1668	358.785	194.578	74.952	45.4917	112.734	158.889	156.282	85.0095	64.7187	269.308	115.837	359.646	21.0063	84.5723	545.759	37.823	72.4976	80.7713	155.491	33.7376	118.106	101.759	35.3527	28.052	55.0012	48.6102	14.9962	29.8898	165.703	110.595	164.141	60.7425	164.141	410.364	66.7407	44.0515	117.498	70.1574	413.307	258.909	37.9992	44.6944	66.366	43.7144	115.277	78.9421	101.901	97.8672	78.5646	163.502	105.902	110.452	29.172	110.716	141.563	59.5518	55.0679	109.233	180.259	71.5216	211.729	130.512	110.814	75.3484	226.233	135.706	9.85552	86.5965	66.9322	180.132	87.8755	146.012	46.4079	126.107	46.9576	11.9605	73.0402	89.9464	86.055	69.0358	102.084	68.5773	47.6376	49.9248	511.984	231.064	86.8978	34.6869	98.2596	48.6578	112.771	116.763	98.5907	266.713	34.5791	256.225	103.875	51.0795	14.0108	15.3483	184.525	545.946	94.8657	67.5286	44.0123	15.405	34.8497	140.146	19.7208	113.352	80.2025	74.5504	44.7795	137.817	91.5137	142.207	56.6414	44.7795	42.2004	7.95212	248.355	11.4765	255.551	193.037	168.917	52.1138	54.3002	116.412	100.045	216.444	68.5858	94.9416	86.462	99.8141	100.808	72.8395	93.6207	242.237	63.6541	96.2449	110.751	51.4909	50.1117	65.5297	164.527	72.4976	78.1281	62.339	280.952	138.615	95.6472	36.3788	80.2738	71.8908	38.1627	177.647	41.8308	68.8218	87.7112	75.2633	71.7082	12.9326	131.948	28.0885	46.2357	13.2532	77.8236	47.0415	408.91	416.259	60.5987	43.8923	44.5157	62.1994	103.121	41.899	241.427	42.8819	95.9676	63.6666	85.0095	68.8148	56.6443	66.2069	74.0823	92.9728	43.5532	88.7966	119.693	64.2509	100.443	130.792	113.166	199.853	238.437	158.889	231.064	51.401	113.203	92.2993	538.42	216.637	125.849	153.554	142.207	116.209	603.531	49.835	165.891	105.608	93.9392	16.4323	14.0359	249.308	26.858	18.2267	84.4467	1620.02	60.9826	65.0436	132.43	55.6642	115.867	83.3695	119.151	219.244	123.409	59.9097	57.1916	114.142	94.4869	73.3991	211.302	95.5833	27.5178	345.988	161.446	65.5326	58.2046	75.4145	207.12	54.6493	359.419	90.2686	72.2609	72.8011	76.2797	66.366	47.1955	63.0834	39.0007	199.667	53.6916	97.4294	452.284	80.7303	133.301	45.8267	134.827	326.485	47.3673	177.668	37.1499	49.2262	63.6666	2238.7	59.8262	116.153	346.024	200.793	47.8771	102.7	113.559	86.9041	136.246	14.0552	86.055	61.9385	56.8447	55.0679	148.186	73.7934	150.709	181.114	35.3527	29.7202	42.2696	35.9723	281.656	288.435	78.7188	186.81	89.084	39.072	89.9648	217.767	171.117	98.3711	124.559	125.429	59.3732	28.125	105.058	153.303	14.3603	43.5532	182.93	199.667	38.5576	60.3315	90.5956	941.717	74.5824	45.8613	108.704	120.799	211.729	121.193	35.7637	95.6472	96.0989	62.0702	14.8765	51.9335	19.7163	69.0112	79.9883	245.234	145.158	37.3978	115.968	25.1897	72.0185	709.528	83.6281	51.4909	41.486	286.193	66.9189	102.228	52.299	84.2217	49.7758	123.409	48.5933	30.1403	51.7144	190.16	25.0052	159.805	75.2633	70.7907	78.1401	34.5689	193.84	190.636	97.1489	86.0147	353.543	45.3401	92.3846	51.9335	138.784	75.5228	134.745	63.0713	153.303	72.0185	89.9464	41.9038	174.732	58.4326	61.9279	153.895	175.845	105.547	148.332	76.1976	55.5485	51.9445	61.8095	151.321	81.4087	103.828	278.33	27.6498	56.9386	132.185	96.5909	48.7084	91.5535	88.668	207.237	89.439	215.222	47.7549	62.137	88.5299	79.1074	72.8011	56.8447	44.2544	67.2527	131.262	50.9879	114.142	219.244	89.2902	49.922	352.806	186.81	77.9705	53.3349	92.1309	191.488	1871.71	46.2614	15.3734	103.121	80.2025	155.03	27.7932	29.2349	89.177	32.1573	95.5833	102.031	17.7005	58.7749	222.666	55.6916	80.2388	121.193	48.5033	60.3315	61.9279	58.9553	60.0881	116.153	362.046	169.05	73.3796	84.7944	82.0106	74.6681	64.3589	153.554	64.4367	557.661	78.0865	105.2	98.1608	63.7363	96.0362	136.246	119.285	11.994	40.6299	57.2866	41.9038	81.5191	81.4818	248.895	55.0012	46.4547	44.9032	49.1317	181.114	101.742	145.158	118.106	83.0723	93.6207	131.262	124.103	46.7468	67.2527	127.016	26.5049	542.287	58.1658	112.771	50.7518	73.3796	68.6284	385.447	96.7994	49.835	56.9955	46.1201	110.452	83.5366	95.0689	51.0795	109.409	110.251	230.314	261.067	48.2198	142.586	482.594	86.4081	112.439	89.995	46.748	34.274	122.215	75.7557	30.1906	40.2224	48.6521	91.0922	79.6965	54.1668	101.901	72.8663	55.3766	254.252	60.1976	8.88369	156.282	95.5421	83.3695	117.808	129.221	103.828	93.9084	53.3349	46.0156	67.3316	68.2566	561.544	133.301	46.7993	171.117
AGT22385	1625.35	465.044	291.315	505.711	655.751	171.56	236.098	699.945	998.436	473.601	487.19	375.794	315.456	724.11	102.001	487.34	968.865	141.725	1119.82	485.26	792.334	267.16	408.059	932.901	1099.59	1095.07	785.397	616.186	816.379	289.5	1482.77	621.073	141.48	621.073	738.928	192.432	477.187	206.83	112.898	669.619	185.089	724.399	609.75	764.916	298.639	146.779	300.563	282.01	223.282	1298.71	661.514	131.089	343.053	955.233	193.235	139.069	663.575	603.014	168.328	329.371	288.082	290.027	210.988	152.829	188.395	368.985	809.352	336.186	110.662	778.249	223.851	1114.89	221.486	74.8128	157.927	563.717	349.945	139.271	412.082	373.423	691.023	142.985	1678.59	571.097	727.528	603.228	288.352	113.8	946.267	163.565	607.618	400.687	235.382	813.801	376.872	803.832	181.923	213.96	1713.8	1103.83	1098.96	395.566	428.25	279.404	679.722	1002	1024.23	852.379	361.17	684.524	196.816	148.324	142.582	617.279	338.533	117.685	184.849	199.834	617.279	1253.59	511.138	222.91	488.859	193.297	230.715	304.135	1092.97	237.125	219.121	544.966	385.233	144.901	274.502	918.055	110.502	145.455	444.903	368.219	379.205	497.025	332.262	1515.83	707.98	835.369	719.569	197.801	141.725	152.162	217.693	184.23	359.253	267.172	1136.52	996.155	146.991	599.202	350.319	748.956	269.984	223.53	411.205	207.752	339.321	235.049	1573.85	293.986	1860.06	1149.87	423.915	319.95	321.552	702.406	124.36	595.694	223.211	272.475	812.224	191.512	590.083	144.493	799.721	998.436	62.9116	132.332	189.891	559.207	527.135	1461.34	180.604	239.203	163.048	199.239	285.005	294.184	320.78	3150.73	236.098	288.352	1299.96	175.574	160.092	373.878	215.64	186.855	597.169	184.849	214.928	333.046	706.83	637.749	155.544	134.876	691.303	2154.36	350.347	768.125	516.752	164.719	668.965	149.304	535.177	223.629	1030.9	290.231	814.088	182.136	332.431	374.805	655.338	985.942	268.824	195.861	1295.67	219.722	853.852	1133.15	392.676	305.89	729.731	561.833	221.345	346.432	534.973	354.925	131.492	947.163	576.27	227.713	764.916	644.474	756.602	736.397	307.561	803.818	279.662	491.791	237.653	262.193	853.586	371.291	390.487	601.087	523.875	853.346	1027.06	799.721	662.319	239.824	549.313	436.757	241.836	810.788	268.554	224.125	177.825	364.198	480.188	373.423	192.816	517.598	603.014	262.151	155.36	234.926	280.171	932.901	1574.31	840.705	1182.4	340.908	2117.43	104.503	263.627	1876.26	631.001	197.562	207.453	459.636	1412.92	146.133	342.243	394.737	1469.49	316.881	249.761	956.685	1461.34	164.186	307.561	1083.55	570.056	229.721	642.045	583.261	506.099	147.651	182.207	290.027	418.682	745.647	267.172	759.362	1206.67	610.405	657.035	512.19	105.417	129.791	2814.12	359.001	1094.2	159.883	691.541	521.208	397.853	339.14	707.98	574.33	212.199	206.96	223.204	82.9651	146.665	83.2335	374.805	225.027	946.123	300.132	236.617	811.817	346.687	411.205	613.383	608.438	562.658	205.517	263.859	226.405	199.746	531.441	455.797	134.037	657.035	327.833	230.923	325.799	1637.36	249.761	521.208	412.082	1271.36	563.973	580.596	785.761	303.037	322.438	163.664	263.593	203.577	321.211	1016.52	667.718	210.91	203.096	331.864	284.247	801.104	679.226	576.294	642.562	1018.27	259.063	90.7362	238.134	117.114	373.377	1027.71	639.576	167.263	349.562	576.27	517.598	939.461	802.325	366.19	694.626	268.824	332.431	159.258	521.884	330.818	263.627	294.828	429.481	162.695	206.12	552.777	585.709	709.182	272.475	148.324	297.589	762.937	357.777	126.472	1017.4	853.852	282.957	2336.76	673.626	294.03	1037.06	102.73	418.682	937.247	570.056	785.761	585.261	278.792	549.313	423.508	171.532	349.22	111.828	1539.74	212.909	102.621	597.169	182.338	539.504	145.531	298.638	1419.35	86.3987	228.922	364.198	180.939	469.584	249.464	938.262	1271.36	273.054	67.0329	298.982	1095.07	356.188	705.678	66.3039	280.171	345.714	359.001	267.16	114.787	368.219	366.19	193.098	822.554	802.325	239.901	716.792	477.603	570.548	400.687	266.608	349.22	140.822	596.047	307.395	706.83	283.86	285.205	343.053	310.209	736.857	1713.8	214.483	328.359	135.646	476.327	157.826	721.282	378.257	224.34	354.561	163.763	1366.15	1718.61	235.25	237.082	789.239	861.434	442.967	1896.79	1576.27	1625.35	282.01	442.966	502.889	495.418	105.917	184.75	699.945	561.058	814.088	287.076	456.05	331.864	336.596	429.481	214.303	190.197	215.802	466.897	262.193	1397.26	459.636
AGT22386	980.52	477.209	356.46	411.409	231.446	130.888	186.244	558.288	698.142	379.705	569.014	377.743	219.091	164.535	114.38	337.412	960.948	99.952	319.755	369.195	642.528	190.53	219.291	522.339	739.778	765.081	586.35	193.922	300.219	270.657	489.296	478.285	50.2023	478.285	1067.16	396.833	165.454	532.918	215.119	404.997	238.409	648.548	528.406	577.101	1819.99	323.732	197.051	183.812	363.164	456.056	418.591	972.235	291.872	1130.1	300.075	279.309	442.658	442.086	399.892	289.556	182.728	277.487	185.411	426.726	143.216	616.804	570.824	264.737	264.846	837.295	313.407	436.128	139.457	190.408	329.6	476.011	96.5965	305.32	273.268	252.972	461.378	272.59	542.594	484.5	428.042	401.552	241.684	281.568	1312.37	345.931	557.621	368.99	285.585	699.151	583.697	683.293	235.449	397.446	1100.65	411.567	421.887	2933.71	304.529	297.918	844.684	1068.41	308.944	1046.4	261.687	160.304	430.406	130.478	292.11	443.022	329.01	377.573	163.391	1749.98	443.022	1340.76	130.801	232.422	122.899	227.949	191.184	1508.12	245.048	2368.41	276.836	403.081	314.134	2328.5	462.769	875.221	330.725	305.023	371.124	267.319	814.046	458.385	311.646	490.901	499.559	205.867	489.131	446.619	99.952	349.979	1488.93	243.137	336.732	221.42	882.632	939.109	369.34	560.535	316.357	568.974	166.103	400.837	307.096	155.219	95.1898	182.131	604.901	341.671	843.39	304.217	314.696	519.342	458.843	479.774	329.883	586.231	1618.83	180.85	883.062	227.892	572.664	326.568	651.03	698.142	191.681	335.519	203.69	788.469	439.828	908.969	312.496	186.928	1761.88	375.766	220.21	321.968	343.361	1810.15	186.244	241.684	1129.26	419.704	222.564	690.787	353.541	323.784	451.658	163.391	349.014	634.274	570.97	438.608	319.856	369.202	166.468	841.927	600.14	216.428	127.448	225.13	210.624	46.5259	391.124	239.604	444.694	159.863	641.254	254.674	256.387	351.706	237.967	974.804	189.631	367.892	443.419	231.438	686.973	733.947	481.606	307.145	382.263	421.582	492.59	641.868	755.297	463.55	345.665	936.72	466.822	2197.18	577.101	401.512	501.14	677.65	290.601	783.69	168.38	549.117	1699.05	218.815	929.173	1863.81	676.089	532.779	446.304	788.47	351.499	651.03	281.155	396.696	466.735	812.538	267.708	290.716	323.245	331.758	434.062	273.975	122.257	252.972	142.826	414.525	442.086	234.373	111.884	167.025	234.008	522.339	593.198	257.116	1474.87	704.807	1255.46	277.837	189.251	693.957	570.454	310.495	286.487	288.801	445.033	1416.98	124.998	264.531	1282.44	233.758	226.419	314.165	908.969	202.243	290.601	359.574	441.075	367.885	252.47	491.507	937.254	329.966	303.882	277.487	372.798	857.359	221.42	684.081	1163.52	197.758	546.93	129.791	90.0095	333.509	1493.57	300.915	359.022	262.065	278.187	341.62	846.184	284.533	499.559	504.68	254.931	135.94	353.532	205.761	297.54	115.919	351.706	287.81	757.353	277.036	246.549	302.321	273.125	307.096	2480.33	353.771	488.08	266.37	257.317	358.853	2244.3	197.353	163.548	298.743	546.93	308.487	1641.9	302.095	540.598	226.419	341.62	273.268	749.083	359.552	564.395	623.738	456.728	131.408	322.214	390.372	1644.23	339.747	353.015	1076.89	159.376	437.555	226.721	237.718	410.464	545.282	1598.32	561.731	432.562	402.675	291.012	194.583	241.508	272.516	877.217	444.577	226.795	2717.88	466.822	414.525	1171.81	633.711	336.21	230.301	189.631	256.387	359.944	526.384	534.401	189.251	77.5623	324.851	258.743	164.336	194.003	410.433	159.015	180.85	130.478	305.108	216.859	260.922	328.549	1237.91	686.973	395.523	912.361	246.961	652.189	965.976	1709.73	372.798	979.396	441.075	623.738	591.889	227.944	466.735	551.496	144.428	179.121	228.883	704.777	234.271	241.886	451.658	226.367	377.151	331.064	349.37	442.211	279.222	356.405	273.975	359.3	120.863	243.34	524.356	749.083	315.937	224.098	253.391	765.081	252.98	1012.42	80.6008	234.008	685.092	300.915	190.53	296.562	267.319	336.21	237.379	286.348	633.711	195.875	275.997	752.191	434.633	368.99	282.478	179.121	412.362	654.195	455.616	570.97	236.868	2290.53	291.872	2106.03	582.325	1100.65	415.658	303.59	380.455	613.119	2131.41	577.111	461.677	1677.5	328.332	212.286	1566.72	1541.68	460.327	400.29	418.337	251.387	2726.1	703.925	708.271	980.52	183.812	478.511	384.986	840.772	251.258	169.338	558.288	508.147	641.254	290.754	458.868	226.721	425.647	324.851	198.473	144.586	1602.24	783.678	218.815	323.309	288.801
AGT22387	903.794	128.765	734.397	462.679	232.959	352.09	627.242	885.67	992.933	713.628	156.541	687.767	281.482	118.584	146.839	447.612	1361.42	511.916	347.443	543.706	1125.45	291.956	338.371	382.61	1142.68	989.842	986.198	167.962	322.573	594.414	473.23	876.545	74.0796	876.545	312.604	155.786	147.531	171.922	152.015	368.307	472.401	1080.75	1004.99	842.937	2479.05	140.075	260.194	268.753	448.039	497.023	414.504	1637.48	585.792	1906.14	104.08	554.241	735.331	795.919	154.817	774.47	243.491	638.069	405.502	171.958	292.464	242.962	908.478	386.817	170.271	1165.19	469.618	350.092	467.277	65.5227	156.858	822.351	132.065	169.857	372.415	321.033	856.703	129.753	464.76	800.15	242.766	504.498	596.486	155.609	2628.58	199.795	1120.96	644.436	110.072	1212.43	147.567	1117.93	412.306	133.482	1129.53	367.286	359.907	4143.17	427.661	337.32	1253.27	1542.08	327.993	1770.95	414.011	113.572	185.686	580.029	187.463	777.884	730.704	130.122	316.841	2876.47	777.884	1699.38	100.231	395.926	101.056	489.998	418.407	2080.13	222.821	2933.16	98.7758	607.562	646.541	3198.18	169.708	1383	183.449	163.407	491.165	592.414	244.245	956.747	753.86	474.742	806.793	209.751	776.335	212.409	511.916	146.594	1659.06	421.613	688.117	318.777	1148.43	1531.74	195.031	980.327	715.505	888.677	217.378	158.194	620.167	356.995	132.718	517.592	594.805	514.333	901.67	344.76	440.959	217.778	173.773	828.058	103.515	1023.5	2651.48	261.623	1749.96	528.149	987.238	114.141	1131.46	992.933	81.4866	198.15	363.315	1533.29	778.04	894.19	121.982	411.776	2247.61	149.77	552	786.899	626.863	2147.9	627.242	596.486	1437.63	162.779	295.598	166.106	125.253	479.233	845.087	316.841	178.627	144.026	966.936	618.928	122.987	161.565	158.953	1066.96	202.171	210.051	171.552	294.999	169.417	63.8738	702.515	369.341	396.739	318.504	1057.65	98.6819	624.796	633.322	295.304	1376.07	290.839	153.276	494.494	667.869	1000.04	1142.71	249.676	673.321	606.627	786.155	196.711	173.671	156.078	223.775	164.851	1286.32	874.963	3636.88	842.937	739.058	742.054	1095.52	870.98	1174.4	231.337	179.476	2365.48	451.273	1232.72	2407.86	228.242	1047.65	821.152	1305.7	450.056	1131.46	331.484	114.816	818.893	207.177	687.531	373.873	296.032	754.615	163.457	501.725	106.249	321.033	330.041	760.775	795.919	577.241	158.401	364.968	534.575	382.61	592.985	298.53	2080.3	210.134	1457.21	150.76	464.332	753.281	954.065	125.181	788.33	581.341	366.18	2481.14	133.933	561.766	1177.23	560.346	387.266	324.676	894.19	589.855	870.98	426.673	802.706	448.831	244.457	786.813	1832.45	159.52	120.884	638.069	735.642	1224.01	318.777	1169.7	1509.25	166.344	921.194	176.401	146.849	203.865	1768.8	649.667	426.882	124.984	237.179	518.897	243.231	405.134	806.793	894.104	478.1	222.815	444.685	142.638	205.115	171.279	633.322	337.009	1254.14	383.211	698.529	328.546	572.955	620.167	3540.87	162.946	867.156	728.419	701.384	136.124	3821.29	227.451	142.871	128.234	921.194	662.286	2305.78	682.628	470.1	387.266	518.897	372.415	629.033	546.163	1101.33	974.905	169.973	160.771	155.734	142.9	1877.13	543.907	451.757	2005.13	457.85	225.243	334.296	522.696	646.875	981.555	2291.96	1029.77	395.171	163.346	144.813	660.711	112.5	549.825	995.634	719.371	286.991	3468.94	874.963	760.775	1716.62	1055.81	710.405	236.278	290.839	624.796	167.464	948.609	166.814	464.332	81.2675	629.782	142.698	342.836	137.612	723.757	153.417	261.623	580.029	794.339	211.518	515.486	116.183	1720.93	1000.04	159.098	1119.26	290.461	181.445	1353.38	1906.9	735.642	1166.03	802.706	974.905	1118.21	353.309	818.893	157.277	332.021	109.682	110.331	858.309	394.853	101.95	845.087	678.16	470.566	188.257	156.54	369.813	111.177	448.376	501.725	139.343	107.112	375.007	751.408	629.033	123.479	105.606	560.707	989.842	339.187	2146.67	104.422	534.575	332.912	649.667	291.956	158.734	592.414	710.405	593.024	372.428	1055.81	396.776	236.07	260.968	787.697	644.436	404.529	109.682	222.433	180.465	185.358	966.936	367.121	2735.94	585.792	2689.61	1008.18	1129.53	201.31	711.417	192.772	230.008	2118.34	891.925	155.297	1546.19	769.312	285.575	2290.13	1576.72	226.997	110.47	636.978	292.694	3417.03	747.39	871.596	903.794	268.753	917.555	842.574	247.558	131.506	270.318	885.67	996.901	1057.65	670.055	830.677	334.296	145.118	629.782	307.082	253.478	2640.72	203.915	451.273	332.627	581.341
AGT22388	166.921	498.278	257.576	235.209	175.765	94.3242	165.39	163.426	188.762	155.336	488.542	167.842	105.28	58.6004	84.4145	161.139	207.31	116.833	237.301	67.6469	117.326	75.6136	115.839	88.5675	800.245	207.439	117.814	54.004	158.159	129.035	273.107	184.022	38.6071	184.022	846.376	187.39	89.85	152.517	247.2	102.17	186.609	133.881	156.787	138.625	163.601	127.123	153.346	89.9171	145.482	354.347	108.212	164.023	139.476	198.997	243.087	195.216	253.099	178.695	250.675	130.186	95.3652	91.3079	124.813	195.407	52.1873	475.924	169.467	409.506	198.783	272.169	258.375	203.311	113.674	105.598	171.417	178.251	71.3936	116.441	122.785	110.87	142.631	69.864	272.936	178.808	193.832	183.505	143.112	202.03	287.934	125.353	207.643	151.064	214.407	232.188	399.008	130.322	167.052	157.974	193.094	179.068	177.076	278.233	158.898	101.556	257.642	269.57	191.098	317.53	100.456	57.7154	222.251	139.27	146.044	183.048	143.99	131.164	102.537	195.036	183.048	348.176	83.004	168.147	63.7042	200.559	127.595	156.123	169.258	219.24	210.849	69.2617	133.966	177.856	389.368	307.278	123.839	133.152	293.68	154.897	411.864	200.196	135.392	257.5	167.611	164.17	174.189	246.111	116.833	174.779	223.304	187.122	163.403	76.3215	64.3471	285.529	247.564	156.103	118.481	161.39	152.869	167.271	172.59	81.7686	68.0961	158.895	253.378	207.274	600.611	244.985	204.498	374.523	566.353	278.78	193.812	118.41	249.005	70.5844	332.952	167.017	121.785	186.238	233.836	188.762	123.638	151.863	157.681	251.655	107.493	201.08	164.878	149.844	204.975	138.277	140.324	144.648	147.442	931.513	165.39	143.112	292.793	155.535	111.715	608.484	144.329	213.906	174.103	102.537	290.383	486.665	196.802	71.7577	176.121	171.769	70.1231	676.981	496.899	125.008	87.3276	105.198	276.186	30.1029	165.024	119.213	352.29	100.397	227.162	214.919	129.466	156.693	172.232	187.13	96.6805	89.7739	347.679	135.625	158.466	825.282	598.284	80.7735	224.848	163.416	288.838	301.392	247.903	589.21	145.974	254.256	232.717	223.286	138.625	129.492	114.392	130.192	164.001	206.924	148.426	611.164	183.238	113.743	194.35	215.127	322.263	222.07	106.309	125.55	293.559	233.836	466.884	224.495	151.65	436.786	44.6507	220.272	97.63	234.411	141.673	82.9827	68.639	110.87	85.8161	185.964	178.695	139.226	88.8048	128.195	107.532	88.5675	258.469	202.116	394.5	427.031	547.24	159.172	106.981	315.166	109.233	149.506	162.677	123.011	222.399	181.142	57.7374	491.645	298.748	166.201	81.5313	195.348	201.08	122.845	164.001	312.586	191.802	145.424	237.971	92.9868	167.536	105.469	157.075	91.3079	164.377	303.131	76.3215	222.119	314.535	64.7207	198.713	86.5163	80.5692	121.707	672.716	171.125	322.036	203.334	147.667	140.875	479.903	83.5475	167.611	115.049	188.132	152.028	162.278	234.332	128.423	95.3261	156.693	198.102	133.557	135.604	182.767	152.016	69.0895	172.59	342.057	104.261	111.281	144.098	153.862	243.034	280.17	312.15	99.2859	116.468	198.713	106.289	249.272	154.12	269.317	81.5313	140.875	122.785	125.257	72.1138	222.095	205.635	271.975	89.5705	217.348	312.557	187.197	166.068	319.785	369.759	139.531	118.564	88.0545	114.897	407.199	110.599	257.07	145.949	342.562	289.962	147.73	146.5	162.254	106.679	72.7067	244.018	110.501	330.153	232.717	185.964	356.265	207.204	170.973	191.3	96.6805	129.466	262.831	117.908	422.566	106.981	26.8895	139.738	199.832	90.2913	259.515	142.846	59.5382	70.5844	139.27	174.145	119.478	488.069	137.774	236.748	158.466	303.801	754.892	159.334	320.04	263.274	160.483	164.377	179.881	191.802	205.635	234.369	181.559	151.65	478.077	117.209	76.8496	272.141	399.048	163.949	164.03	174.103	215.365	158.381	159.178	283.225	218.192	56.9371	173.665	82.9827	353.275	70.3767	132.33	229.054	125.257	240.045	162.818	133.972	207.439	191.394	304.916	63.845	107.532	162.155	171.125	75.6136	151.463	154.897	170.973	309.746	219.265	207.204	73.533	145.511	680.853	173.089	151.064	164.03	76.8496	170.873	605.929	212.252	196.802	166.479	207.017	139.476	191.546	118.653	193.094	105.112	180.186	160.766	408.802	120.402	160.229	407.567	171.464	112.102	142.691	316.728	83.6754	223.089	198.074	409.848	201.492	268.19	343.562	389.703	166.921	89.9171	182.012	161.988	372.599	143.07	218.963	163.426	177.98	227.162	152.709	135.31	88.0545	286.155	139.738	130.04	147.161	175.386	621.433	113.743	244.056	123.011
AGT22389	127.051	61.8503	37.631	115.927	35.1012	39.4596	65.0949	134.877	152.696	144.391	53.305	158.896	30.3869	25.7704	20.2453	72.838	66.1235	50.7218	97.0614	58.213	143.698	53.1878	52.1299	59.6915	437.119	185.406	144.628	27.6708	66.403	81.4733	107.7	132.054	10.4075	132.054	116.4	28.1363	37.0017	52.1075	33.5194	46.4371	49.0296	129.969	130.697	142.548	113.515	25.3627	47.7377	58.7344	80.1654	133.953	73.5502	68.657	88.4538	70.6739	28.9642	21.3972	111.253	165.992	39.817	95.5946	57.5092	76.3811	71.0627	32.6339	66.0511	75.8229	168.968	96.875	42.0276	103.768	34.9539	62.2321	39.8024	14.8232	31.6465	152.66	28.6314	27.9858	75.3624	79.2034	112.091	17.827	125.514	127.424	124.413	86.1448	73.6654	45.2206	88.9612	36.5273	186.68	106.836	23.2427	192.882	40.7027	139.375	45.5714	27.3162	150.817	93.0358	89.9344	179.89	72.4184	49.1237	91.1835	99.7991	83.3805	101.137	86.3779	21.3617	35.3905	69.1722	45.607	129.976	116.951	27.3819	58.1423	151.446	129.976	79.8914	24.2641	43.4429	26.9464	49.0401	71.8343	112.777	23.2255	144.464	26.7493	60.5857	108.468	132.431	44.8743	103.419	35.786	29.3847	130.992	88.6644	67.4183	212.083	91.1524	103.746	162.636	25.574	130.009	37.556	50.7218	36.0684	112.663	54.7716	121.118	61.3094	68.637	75.182	30.3884	128.327	62.0088	129.465	54.5928	30.7457	110.098	34.9815	26.7781	64.5558	118.556	56.967	313.436	93.1712	96.08	66.0001	67.8312	120.11	34.7612	131.657	181.732	54.8407	90.5816	71.9865	113.221	25.578	224.936	152.696	16.8086	31.6297	38.8972	89.3953	114.215	101.382	20.4599	68.6988	183.087	26.5122	79.5693	95.1349	129.262	490.587	65.0949	73.6654	78.9432	45.6445	56.7939	69.046	40.6435	32.1903	136.838	58.1423	32.4287	64.028	201.694	46.9338	31.3279	35.3748	29.9083	319.63	61.8325	44.0229	21.2917	54.349	93.0157	8.07163	113.102	85.0892	158.018	51.0741	207.201	25.5263	79.108	114.908	56.1902	61.7124	58.5595	19.3925	141.08	88.3611	171.899	436.359	88.1201	60.8984	103.386	127.775	48.0455	50.3688	47.4066	79.8085	34.1563	93.9057	192.082	176.529	142.548	125.789	98.9992	145.611	93.6668	82.1949	46.2027	61.09	157.565	59.0395	51.9097	205.899	61.3877	203.477	125.783	151.529	126.175	224.936	134.509	28.8471	140.13	64.27	66.7222	89.2383	71.2625	34.4281	29.2124	47.3905	20.2504	79.2034	37.8635	154.416	165.992	81.2136	56.705	52.8422	64.7856	59.6915	116.984	80.7227	110.247	59.277	275.117	34.3701	54.6375	148.338	129.583	24.8481	71.512	102.124	92.09	102.235	9.90612	78.9618	107.459	88.6243	56.3242	87.1299	101.382	57.9508	93.6668	127.562	138.97	81.8091	80.0877	111.671	66.8797	30.3487	27.7099	76.3811	111.891	103.661	61.3094	190.1	84.5551	29.0458	188.82	21.1115	35.5493	35.7903	302.478	131.613	128.306	23.102	58.7263	106.057	80.4996	17.7655	162.636	120.081	47.1995	57.5016	82.0655	32.4711	44.6284	20.2393	114.908	41.6915	137.256	38.1049	118.145	69.6007	48.7892	110.098	174.451	73.1538	114.927	69.4306	92.6148	35.7363	209.06	110.196	29.7133	21.4808	188.82	83.5502	135.85	143.934	123.7	56.3242	106.057	75.3624	88.0099	111.921	207.977	166.119	33.4415	20.2006	27.2734	34.2162	145.845	66.9938	125.398	120.197	59.713	32.0607	71.9235	79.2	229.343	128.338	160.305	117.644	160.641	46.0433	29.6391	81.3129	31.8894	58.1968	53.2638	101.232	51.1426	241.195	192.082	154.416	93.931	184.342	107.72	36.2189	58.5595	79.108	40.0915	126.688	71.0781	54.6375	8.47634	117.793	28.5243	49.9025	93.7128	134.819	29.2591	54.8407	69.1722	90.3429	44.1241	84.289	22.8982	106.639	171.899	43.9201	344.403	55.1197	55.9106	57.5319	133.852	111.891	54.383	138.97	166.119	184.164	92.2015	140.13	51.4725	41.9878	53.8484	36.627	192.643	42.6512	33.0296	136.838	15.6073	67.2105	37.808	41.6765	89.2836	18.2075	83.0398	47.3905	27.6571	18.1967	32.8154	105.378	88.0099	26.9191	24.168	73.1215	185.406	105.5	81.1013	14.481	64.7856	38.182	131.613	53.1878	35.9111	88.6644	107.72	21.1437	87.8158	184.342	63.1397	61.2613	104.458	138.242	106.836	48.7943	53.8484	37.1575	79.5175	36.3775	201.694	100.961	158.647	88.4538	98.8924	113.356	150.817	25.1869	99.9564	42.9607	60.655	134.259	156.361	62.4172	93.3188	93.3232	55.5439	85.0331	104.916	31.431	22.9576	238.012	82.376	245.387	152.692	197.823	127.051	58.7344	223.062	130.715	70.1573	32.279	48.7495	134.877	138.224	207.201	82.1516	117.066	71.9235	24.9284	117.793	35.81	49.641	102.955	78.6317	59.0395	26.3725	102.124
AGT22390	13174.4	2577.03	2328.6	15002.8	25504.5	684.438	2368.65	5028.3	6833.67	7941.78	3092.65	5202.87	2870.5	17786.6	1925.09	4089.02	1869.1	3146.61	19195.5	3452.06	8106.07	1854.99	1246.31	14359.2	12092.7	10293.2	7446.93	43834.8	21198.6	3692.46	8654.91	4331.57	2913.35	4331.57	2944.61	3448.49	37544.2	1503.94	1432.8	2224.28	3260.48	6139.67	6834.19	6615.27	1910.59	2558.47	1099.5	1990.71	950.78	13310.2	2143.18	913.725	5745.37	2335.64	1696.73	2036.51	2856.93	6259.64	2585.65	5340.9	2135.39	2703.08	3417.8	2601.58	944.519	3140.55	6603.85	2208.74	2143.02	782.703	3536.63	2379.27	698.615	791.503	2498.82	9061.25	36514.3	2326.55	2553.31	2577.81	8330.99	2329.92	8433.16	7567.39	2958.13	3768.12	2466.44	2543.05	1664.22	3631.34	8443.87	4988.4	1821.75	7294.2	2864.91	8679.62	6009.12	2463.79	15118.1	16010	16069.5	1359.22	2633.53	3349.37	2103.73	1734.01	19649.6	2050.84	2212.51	17408.1	2782	2539.74	3716.88	7786.58	4444.07	2042.55	1716.07	1158.71	7786.58	1560.29	29648.2	6481.27	29486.9	3847.28	2903.95	1390.84	11472.3	1938.36	1360.47	5488.34	3922.41	1342.05	2061.24	1492.26	2322.75	1882.51	14212.4	5940.56	3685.93	7288.64	3900.92	8647.2	7291.39	11385.5	9917.08	955.227	3146.61	2814.19	1859.51	3135.41	4099.08	1882.21	5170.81	1473.54	1885.75	6963.14	3932.44	9183.1	795.669	2094.93	4945.43	947.468	36756.9	4897.11	12261.6	7669.05	9480.41	19406.4	10133	3378.71	2548.17	2390.69	1613.51	6503.43	3084.97	2040.94	1413.51	3279.06	6644.32	2657.98	6811.53	6833.67	1067.5	2434.31	5266.63	1634.14	7256.72	18139.8	2079.21	2900.83	1236.13	1801.44	4127.26	3841.5	3134.08	7993.7	2368.65	2466.44	1469.94	1479.4	629.241	2632.7	1215.4	1682.47	4189.29	1716.07	1730.86	2262.98	7253.36	3112.34	1293.89	2966.81	20256.5	8635.15	4347.96	12078	24407.2	593.066	1358.86	3127.8	6286.39	1882.59	15470.5	1026.25	6161.39	1769.99	2380	4675.04	7622.75	1497.31	1978.5	2002.72	13246.3	3035.09	7346.09	12194.4	3191.74	2645.58	2713.22	7323.19	3775.23	4289.88	2635.04	3783.35	2222.08	1204.84	6270.84	1496.51	6615.27	9290.26	9632.67	6137.56	2465.93	2591.9	830.179	2461.8	1786.21	3468.12	1470.74	1668.57	2399.62	7250.33	5302.45	7371.28	8360.11	6811.53	1783.38	3331.36	4666.67	2275.85	1662.25	9941.95	4502.43	1762.26	2834.82	4678.91	20465.5	2577.81	905.746	6020.9	6259.64	3987.86	1613.6	2982.96	2878.2	14359.2	12218	12368.9	2086.46	3117.45	7251.05	1270.6	2230.7	5933.93	5812.09	2863.13	2375.06	3492.85	22073.6	1359.82	7541.69	5603.78	794.238	5101.72	3328.46	19845.5	18139.8	2925.79	2465.93	17384.9	7823.13	918.474	2406.81	5086.26	937.376	2879.84	1045.67	2703.08	4050.85	1692.27	1882.21	5967.85	2271.58	43581.2	7241.9	24447.9	1760.42	3356.03	7777.1	3359.27	17156	1724.47	26466.2	5846.87	2805.37	2562.36	7291.39	5976.48	5420.35	849.48	922.811	1216.91	4025.42	1356.23	4675.04	7197.71	7831.51	8218.6	4251.17	21059.5	1717.09	4945.43	1826	5192.98	5973.27	3057.79	3104.09	1697.95	1032.31	885.786	38161	1957.24	7241.9	3945.85	1938.13	3891.24	8591.83	3328.46	5846.87	2553.31	19437.3	3482.97	7772.97	7005.41	1770.93	4037.13	2160.91	1457.43	2640.34	4034.26	8377.28	991.692	3577.63	3583.1	1773.92	2358.18	10761	5361.5	2377.54	6432.76	15694.9	2460.22	2284	3773.37	1644.52	1247.11	2516.31	2326.81	633.442	2088.39	6270.84	6020.9	1405.42	6617.35	4084.48	25110.3	1978.5	2380	1461.61	5733.32	4246.97	2230.7	8406.98	6233.66	1643.74	2032.12	893.608	8324.44	19869.5	2040.94	2539.74	4684.04	12064.8	4527.79	2466.52	1358.95	7346.09	2670.64	7886.91	7752.68	2931.89	1730.64	1228.17	4050.85	928.576	7823.13	7005.41	6992.14	11523	4666.67	2341.08	1860.85	4023.2	930.561	6841.08	4468.3	1958.12	4189.29	1996.86	4317.12	3158.23	1911.64	21967.8	2891.75	978.84	4678.91	1220.93	20204.4	6958.72	3190.83	19437.3	2395.59	1428.48	2407.53	10293.2	11819.4	1083.76	1574.45	2878.2	1777.1	3359.27	1854.99	2471.15	5940.56	4084.48	2035.89	9796.06	6617.35	1549.44	26244.5	2694.95	6522.66	4988.4	7492.23	4023.2	1771.99	3201.57	1664.11	7253.36	12002.2	2702.96	5745.37	2152.97	6071.25	15118.1	2258.32	5109.31	1408.59	2718.7	1292.17	5916.71	1724.16	4190.54	3858.1	588.425	1710.14	1012.42	2051.34	2852.35	10810.3	12309.8	1525.62	5941.62	7041.15	13174.4	1990.71	7623.83	8026.7	3414.76	2793.64	1702.12	5028.3	6895.91	6161.39	5193.49	5010.26	1773.92	4298.58	6233.66	5042.05	924.979	1668.43	2300.42	3468.12	18313.3	3492.85
AGT22391	586.963	141.844	37.4727	168.281	5.7954	101.307	346.218	470.243	141.72	461.109	112.949	194.137	687.657	30.9152	14.3894	690.284	10.8891	164.925	13.2175	34.4312	111.451	172.944	0	365.787	15.4537	226.909	97.5226	5.87827	30.4017	151.234	42.0576	120.391	221.094	120.391	176.379	165.29	0	99.1299	39.723	927.809	230.645	76.7961	24.5376	210.649	8.42191	106.341	310.68	246.891	317.988	7.25927	0	0	426.661	28.5874	85.1958	45.4554	553.041	352.236	68.2143	0	430.786	228.69	138.076	205.56	0	138.064	125.947	190.842	128.278	9.91491	122.441	26.3237	107.833	46.6133	97.7557	342.704	1.86957	112.14	121.901	86.7572	225.382	147.276	84.1686	331.818	1094.48	540.046	112.975	100.639	4.76434	246.423	141.375	499.309	78.3366	251.723	66.9815	124.146	247.309	125.469	353.823	39.5547	41.476	0	689.721	989.852	10.6044	17.2521	19.2135	19.5151	416.589	18.961	55.0114	257.157	146.603	667.386	87.9592	94.3281	109.57	0	667.386	34.0799	0	295.08	9.2828	255.653	131.743	2.45303	1379.5	0	58.6656	63.0593	165.836	5.4102	86.8012	435.816	163.52	149.557	102.747	514.177	160.233	113.718	0	19.9322	182.757	1271.47	236.334	115.594	164.925	113.898	8.98632	233.683	59.5799	162.241	109.764	4.97034	124.256	55.7618	54.0611	371.214	295.407	76.841	125.746	52.7668	7.61871	337.916	29.9233	80.7947	172.928	10.7182	74.5223	85.3665	134.329	652.391	80.9459	148.221	8.14098	294.319	40.5396	9.93635	115.144	56.4887	440.12	141.72	68.6682	118.731	79.1424	0	363.042	385.217	103.623	408.793	0	107.849	317.958	0	434.571	1096.7	346.218	112.975	7.40959	139.696	273.452	205.682	105.724	49.2363	365.024	109.57	71.7021	195.746	247.755	6.41873	60.8088	116.262	49.5802	171.77	128.002	20.8043	5.17915	285.122	294.886	223.474	166.34	391.647	24.2958	140.648	154.55	104.955	369.718	503.639	13.1495	28.2948	79.4051	141.613	25.4193	92.3167	186.737	26.1613	158.09	36.6911	640.896	172.133	130.165	131.15	124.791	181.652	135.057	2.67412	427.754	0	210.649	487.134	214.116	129.789	248.371	19.4734	260.109	162.221	9.91289	158.094	0	61.8966	129.976	243.588	0	252.061	32.9751	440.12	322.083	151.798	275.686	91.5767	99.6622	8.176	297.47	72.3339	212.182	302.559	6.86476	86.7572	18.3503	459.608	352.236	369.7	258.132	141.032	132.476	365.787	32.3288	54.1967	15.7009	138.567	902.345	66.7816	72.8193	71.8083	75.0242	179.651	57.4476	85.4877	13.8093	0	185.816	25.1895	4.29099	277.207	228.24	16.142	385.217	9.32638	248.371	6.00861	434.759	244.07	344.647	157.745	12.1088	227.547	44.1493	228.69	183.179	7.42845	162.241	127.292	40.1647	14.6914	259.261	7.02587	268.413	219.912	990.797	316.037	5.89548	60.7835	14.4226	352.164	111.528	62.9006	182.757	126.842	260.861	401.095	317.133	74.88	247.322	70.7852	503.639	72.0187	262.119	96.7512	84.9187	18.0313	0	125.746	8.96606	1584.18	147.762	110.266	133.66	95.4642	2.90274	506.524	4.53027	65.5368	259.261	45.3343	5.00453	227.085	87.4553	228.24	352.164	121.901	334.568	62.7379	196.149	101.797	118.978	220.697	65.5909	122.507	0	133.818	16.1402	6.15774	204.549	142.408	145.215	103.311	30.9665	27.4696	0	33.0192	30.9486	152.736	137.457	84.0346	73.5101	285.813	0	653.807	264.418	7.38306	427.754	459.608	6.83367	222.994	180.905	0	79.4051	369.718	50.916	22.97	173.238	72.8193	153.431	477.229	70.8806	237.492	209.873	401.501	44.135	294.319	257.157	125.53	24.8985	38.0593	85.8423	34.4983	186.737	101.52	196.551	2.23178	194.086	12.8802	0	183.179	15.9717	434.759	101.797	186.704	139.243	275.686	121.496	128.787	1081.12	41.8494	12.6831	103.307	54.7301	365.024	29.0838	638.423	233.317	82.6983	10.3206	167.478	339.369	302.559	20.5913	4.47758	84.8441	571.149	334.568	127.976	118.167	55.1957	226.909	98.4707	5.58773	18.7072	132.476	114.219	316.037	172.944	168.047	514.177	180.905	71.2966	3.32931	222.994	284.713	3.60169	71.2763	587.691	499.309	101.573	1081.12	119.903	211.619	67.8246	247.755	98.8654	0	426.661	0	38.8922	353.823	196.053	155.373	0	247.656	0	245.571	118.302	0	28.2449	322.285	4.74538	6.51691	131.893	97.5405	86.3257	50.0254	12.0545	62.1402	9.70797	586.963	246.891	291.745	287.066	149.039	118.333	46.5097	470.243	187.255	154.55	240.554	0	145.215	231.085	477.229	118.086	376.195	0	135.899	158.094	1357.52	85.4877
AGT22392	857.159	1001.51	1032.29	393.597	292.926	558.18	553.783	979.833	901.848	685.115	992.065	925.224	491.679	173.754	129.876	646.894	694.256	404.725	308.231	550.338	781.012	461.509	725.284	335.664	921.136	619.452	840.842	141.995	366.757	602.429	652.652	836.55	177.304	836.55	1532.08	377.549	148.429	593.876	395.277	688.868	481.244	778.227	862.627	938.221	654.676	398.323	414.608	571.57	628.337	408.169	900.174	743.716	506.312	538.909	430.18	988.755	811.857	754.087	543.994	1049.1	483.67	894.902	488.823	548.563	715.482	1083.06	699.079	669.519	522.541	714.095	1049.97	271.46	602.872	352.005	450.45	864.383	116.989	382.411	508.29	493.156	762.089	375.611	565.399	752.154	436.218	847.606	890.742	528.822	496.73	434.933	1110.71	828.164	407.274	1067.06	852.607	771.238	481.151	493.775	980.021	434.781	434.284	1547.99	646.603	525.055	1094.59	760.575	340.544	754.286	616.663	169.765	517.211	469.445	527.468	897.203	834.148	399.368	446.805	636.295	897.203	962.502	127.005	456.522	126.339	492.123	480.98	714.703	338.115	876.619	511.923	536.844	773.141	674.453	691.108	742.335	478.185	444.499	513.821	652.221	831.514	977.202	612.2	661.689	814.119	323.366	871.039	567.37	404.725	451.604	864.609	486.793	887.889	456.326	468.799	894.275	495.164	820.753	652.916	858.853	416.885	514.689	759.379	437.802	113.553	710.467	560.925	395.71	433.914	308.614	190.983	1253.82	1284.72	884.334	506.21	838.928	971.147	547.46	701.731	656.882	765.927	332.988	962.496	901.848	347.515	382.219	370.23	706.644	725.305	610.641	373.089	740.963	1009.1	409.384	672.288	715.898	809.997	1311.47	553.783	890.742	1033.17	638.046	456.545	1269.31	694.863	1070.01	836.823	446.805	597.33	1224.04	922.038	428.409	579.059	480.494	136.442	451.098	994.511	243.244	151.576	461.893	303.334	145.794	759.97	565.213	622.594	496.433	901.761	422.425	939.073	591.699	346.268	642.744	483.77	377.184	414.526	914.962	844.483	918.597	1237.71	619.921	728.907	674.293	530.741	798.203	992.101	1146.19	487.696	750.601	1035.31	1408.09	938.221	675.643	803.849	741.726	774.999	896.162	403.739	958.353	1015.33	466.191	601.521	1369.47	1270.93	1129.17	831.515	936.714	553.772	962.496	370.665	421.948	593.301	943.715	837.647	435.993	512.602	877.177	353.517	649.417	79.6241	493.156	414.612	738.481	754.087	554.879	408.47	774.924	479.593	335.664	568.436	385.625	1011.01	783.147	959.042	486.542	508.664	508.455	1020.19	437.455	742.006	761.917	549.361	439.296	245.96	689.213	1123.62	529.621	451.559	336.153	610.641	598.939	774.999	491.18	961.835	625.727	367.887	810.962	930.705	459.908	417.958	894.902	857.049	895.999	456.326	1073.55	858.677	139.022	952.633	153.091	298.616	471.439	1031.27	882.73	495.865	417.481	286.216	732.053	1227.17	575.199	814.119	715.828	521.482	433.262	632.121	386.756	521.053	159.583	591.699	277.189	921.689	375.96	841.538	371.856	810.956	759.379	1064.39	431.475	657.134	711.453	970.634	604.607	973.692	438.726	150.484	358.243	952.633	563.649	740.609	848.025	568.425	451.559	732.053	508.29	633.049	980.755	1110.43	1047.38	729.101	265.062	478.234	718.431	1239.17	550.246	551.961	688.187	809.443	409.357	457.689	614.165	858.352	828.013	951.084	887.829	619.245	732.265	447.238	717.645	492.019	679.025	393.295	804.124	454.695	1360.56	1035.31	738.481	804.713	938.121	832.768	292.658	483.77	939.073	541.85	800.067	983.584	508.664	133.017	659.853	444.412	736.388	268.688	659.381	131.463	547.46	469.445	926.382	244.471	1264.23	353.819	658.804	844.483	524.55	499.306	343.687	825.952	667.084	702.327	857.049	762.947	961.835	1047.38	1154.97	149.491	593.301	1061.82	698.721	369.928	576.444	504.408	506.863	474.084	836.823	639.199	641.227	494.479	605.686	547.351	270.785	624.708	649.417	453.872	81.0402	293.909	735.939	633.049	483.931	374.939	662.859	619.452	167.722	413.657	105.641	479.593	598.973	882.73	461.509	467.859	652.221	832.768	719.673	435.82	938.121	557.91	286.499	1449.94	827.46	828.164	352.948	369.928	571.784	1079.55	478.021	922.038	146.228	809.3	506.312	1010.14	902.238	980.021	451.915	692.126	895.239	1022.57	801.631	769.373	1243.83	883.47	612.941	464.819	957.609	439.683	504.517	326.624	857.552	383.098	1455.18	510.092	503.405	857.159	571.57	1057.39	624.956	913.199	453.164	646.068	979.833	926.911	901.761	715.469	1223.66	457.689	569.858	659.853	352.447	410.312	513.029	1216.1	466.191	300.443	761.917
AGT22393	1520.01	703.015	999.224	957.216	563.211	1185.98	1031.16	819.315	1061	889.784	689.547	719.236	1256.21	1579.54	268.808	1440.32	537.141	836.234	1702.9	702.603	805.213	1090.45	1178.71	700.597	1378.58	916.922	878.339	787.197	1563.89	644.583	1704.15	905.274	764.571	905.274	927.749	1154.65	1322.88	533.96	1055.77	2143.73	550.95	672.333	648.597	834.109	463.988	925.818	1970.93	904.676	611.737	1726.83	2118.73	519.006	824.309	364.557	724.92	1192.43	819.798	938.364	840.997	620.778	2128.39	673.352	737.482	960.839	965.326	882.64	469.513	622.571	932.438	719.661	1326.95	2872.23	1159.84	1532.8	804.864	801.052	1728.35	1539.19	1208.62	1398.37	700.672	1288.68	3976.66	774.81	986.249	1500.47	745.639	1061.14	495.937	1412.16	840.82	921.209	862.832	873.116	810.162	862.589	552.494	1603.67	1822.43	3940.66	3970.12	1481.36	1710.05	456.493	1394.57	688.082	2684.71	526.248	2269.96	1597.54	842.071	1008.66	1802.17	1023.88	640.807	1046.82	773.896	330.567	1023.88	1345.1	798.659	609.86	789.928	577.162	880.291	439.098	2616.26	567.756	575.45	799.496	848.608	345.733	619.202	1287.67	1403.41	961.624	1053.06	762.645	989.992	938.998	628.322	1688.03	943.95	2299.88	780.199	739.424	836.234	1165.66	728.642	510.435	757.293	1128.14	1057.4	1184.54	1121.48	950.741	634.456	816.402	2135.48	1488.73	764.439	809.946	1743.89	660.863	1576.44	1255.92	1161.3	1708.73	275.927	536.857	598.98	909.14	2100.83	683.168	391.535	1058.42	617.096	714.011	755.551	1225.66	912.731	1061	1445.63	1744.84	1421.86	281.484	708.42	958.362	1134.91	972.408	353.857	849.724	718.601	502.947	803.455	4146.25	1031.16	745.639	1245.03	979.458	600.429	639.811	668.635	1100	886.712	773.896	766.46	685.789	927.265	719.342	810.644	1175.7	2067.4	1513.18	776.685	1727.87	965.026	622.773	1209.58	777.067	769.23	1694.55	2141.68	1224.57	914.493	885.221	779.878	694.186	1010.5	503.01	1189.25	1284.99	1722.28	656.847	997.493	1384.15	580.445	628.005	1472.64	878.245	1245.95	1382.41	1797.19	604.821	898.537	651.051	865.275	1196.93	834.109	706.326	683.371	865.022	871.171	1066.79	1821.07	615.969	538.337	693.37	464.295	1645.02	866.147	814.832	508.321	1145.45	1806.44	912.731	1470.25	1026.87	395.539	1187.54	744.278	1092.57	244.89	1328.36	1082.17	870.689	1648.01	1398.37	816.833	753.469	938.364	564.684	1899.85	901.207	992.948	700.597	1564.09	2444.29	2231.43	1326.73	2323.16	882.539	1062.48	1727.42	760.935	1618.63	751.568	887.445	1088.05	263.633	709.161	602.665	2052.43	588.86	700.691	2717.72	958.362	630.969	871.171	1192.95	1120.91	598.388	3716.4	783.8	426.891	1644.35	732.752	673.352	668.134	691.662	1128.14	904.877	1037.77	781.865	875.632	951.983	1588.02	1628.06	3200.64	682.087	1191.69	874.238	846.077	876.451	1068.51	2125.68	943.95	724.294	553.114	1481.64	580.849	946.166	2087.17	173.89	694.186	1375.41	1020.19	1227.13	656.734	1561.66	921.723	764.439	639.631	1141.24	790.511	764.515	667.724	747.546	530.912	5569.83	1312.18	622.042	875.632	514.315	415.866	732.939	4018.96	700.691	876.451	1208.62	1130.35	3170.46	871.868	863.086	865.312	879.168	1101.99	1078	1002.42	1607.42	1808.78	836.018	706.135	858.066	1217.23	952.645	3048.75	692.807	741.331	590.585	2124.11	802.564	1170.17	719.091	885.496	1181.96	1145.36	808.64	596.362	1682.4	865.275	753.469	815.982	906.468	603.786	538.927	1189.25	779.878	769.579	603.963	829.921	1062.48	569.821	688.555	987.385	808.33	940.596	650.783	2096.86	1058.42	1008.66	545.479	1723.8	700.951	773.045	400.009	997.493	534.414	1685.94	1001.92	981.288	655.042	264.083	668.134	501.696	1120.91	863.086	884.784	292.623	395.539	776.006	809.69	803.577	1414.92	1046.15	1374.21	1028.84	886.712	944.906	1465.97	1291.11	484.385	1090.76	1765.98	599.933	870.689	887.582	1630.06	1171.48	1393.76	1130.35	453.28	1491.87	1064.34	916.922	323.954	447.033	328.839	992.948	767.268	682.087	1090.45	1200.72	762.645	603.786	1276.11	1082.86	906.468	1779.95	868.857	759.449	758.262	921.209	1247.19	803.577	1938.47	812.439	454.409	927.265	292.082	745.026	824.309	514.511	727.313	1822.43	1143.04	595.2	657.281	644.714	336.568	489.033	696.03	820.475	556.011	611.571	956.684	2301.29	736.167	547.553	3041.33	2456.69	1567.11	1721	1044.56	1520.01	904.676	888.701	692.479	1226.82	1471.21	428.481	819.315	618.675	914.493	581.67	555.513	1217.23	921.215	688.555	1263.29	1004.32	236.433	710.257	693.37	2552.58	887.445
AGT22394	622.997	440.32	44.6991	703.994	343.171	73.3248	56.7814	560.336	606.741	230.566	499.27	169.191	46.1629	161.312	14.7078	96.5479	137.514	23.1657	558.645	286.995	697.249	271.21	281.106	281.656	1527.37	643.324	455.453	187.491	456.813	150.577	390.838	335.603	21.2032	335.603	1393.85	118.195	274.116	183.989	80.4601	222.148	27.1635	540.103	527.024	480.096	306.513	79.6937	129.051	217.676	74.144	780.36	1183.31	156.278	83.9251	86.9803	102.914	30.5878	566.979	192.346	140.096	157.272	866.009	72.3278	38.9676	132.399	110.914	593.737	400.388	2088.05	124.608	176.761	28.9853	292.687	82.4895	118.296	91.658	424.324	377.858	150.313	589.854	547.094	242.799	69.4934	1031.44	240.36	478.195	132.244	76.1697	120.877	172.841	142.077	440.067	258.72	247.689	654.453	585.58	743.499	25.159	289.874	644.052	938.316	933.867	1202.53	138.203	36.7968	465.138	255.784	781.406	156.189	670.733	161.617	136.351	29.1743	299.336	528.667	182.352	78.4267	57.7945	315.412	528.667	449.072	177.307	23.1444	176.204	20.5098	40.5682	331.41	284.38	514.077	78.5695	335.47	151.644	223.278	142.753	518.699	68.5141	103.194	750.536	195.979	602.099	488.881	186.64	400.389	435.323	260.348	322.357	174.913	23.1657	118.41	221.085	27.7894	186.858	436.314	679.797	309.781	187.05	640.448	169.908	450.839	104.986	317.569	227.113	99.5449	377.519	79.9509	677.051	250.654	971.69	554.519	100.045	406.108	439.215	579.959	355.289	424.339	232.112	229.281	131.686	57.7717	648.457	114.518	636.352	606.741	74.4316	197.901	172.788	18.5707	161.453	340.995	242.231	61.3373	248.834	191.631	90.96	161.852	191.635	2083.67	56.7814	76.1697	378.805	178.568	36.9376	550.494	222.067	30.9083	314.687	57.7945	180.465	357.269	652.996	485.275	94.2827	144.056	229.066	920.641	493.385	261.091	132.959	37.2418	382.438	18.287	260.803	303.115	791.308	129.959	612.712	162.142	96.3088	136.336	382.669	112.122	291.875	141.325	768.906	90.5873	572.305	1520.5	484.033	164.442	509.416	212.538	209.915	555.964	1378.45	484.156	130.715	195.098	389.539	955.041	480.096	271.34	259.331	580.742	84.0608	203.588	121.77	434.451	291.629	95.657	104.826	1202.51	795.514	489.994	238.134	868.441	651.609	636.352	904.831	327.099	253.299	768.973	215.549	342.997	37.246	64.9727	125.396	83.8733	305.618	547.094	98.7387	168.108	192.346	89.2016	609.31	71.3699	100.482	281.656	670.953	472.447	979.692	621.818	992.598	111.524	87.0337	725.526	572.981	204.633	72.6226	172.172	324.434	94.7402	40.7536	442.577	955.151	137.627	96.0421	787.497	340.995	76.8465	84.0608	403.415	534.382	74.131	1115.44	287.29	50.6583	159.408	125.443	72.3278	231.821	281.336	436.314	605.367	316.667	182.026	631.137	131.997	375.68	160.27	1280.69	146.629	403.196	96.0605	370.025	233.669	868.528	739.906	435.323	549.89	24.5741	71.3482	74.0807	109.223	227.487	31.7143	136.336	342.177	818.517	232.37	122.214	466.018	311.281	227.113	348.056	444.354	553.301	76.0033	101.207	217.669	471.842	3112.25	280.885	81.6684	631.137	156.352	152.874	123.467	1031.82	96.0421	233.669	589.854	457.904	1334.04	620.083	484.723	244.875	56.0108	165.621	254.142	401.251	378.83	647.326	274.487	56.1261	80.0384	439.35	128.719	999.899	380.247	281.608	369.493	788.656	245.08	55.8813	79.3567	156.31	181.582	873.734	524.386	36.0328	1269.91	389.539	168.108	282.821	443.581	189.148	346.805	291.875	96.3088	206.09	397.368	524.268	87.0337	25.7577	239.605	127.743	82.2024	325.76	254.709	233.867	229.281	29.1743	97.7631	260.9	1955.81	82.7101	127.702	572.305	101.26	944.659	381.846	537.942	160.32	124.876	231.821	99.8665	534.382	484.723	623.452	63.712	253.299	414.927	52.5992	204.538	175.819	486.06	215.025	150.056	314.687	48.1923	99.3552	159.561	120.595	322.849	62.1969	77.2259	83.8733	134.077	295.006	224.27	707.406	457.904	135.435	90.2363	137.302	643.324	114.804	126.677	20.9807	100.482	215.057	146.629	271.21	119.525	195.979	189.148	36.1444	337.758	443.581	414.678	365.461	1151.21	295.516	258.72	322.842	204.538	200.028	861.114	228.242	652.996	68.5899	665.476	83.9251	103.946	383.367	644.052	256.022	136.255	311.337	498.966	243.665	478.075	392.19	499.539	192.524	38.9094	405.648	2350.09	98.4365	112.702	996.512	464.082	1504.55	729.189	486.237	622.997	217.676	579.264	207.775	1128.72	209.191	1378.73	560.336	317.209	612.712	136.454	381.256	439.35	374.147	239.605	168.293	55.789	65.4748	496.118	95.657	306.326	172.172
AGT22395	189.455	16.8387	14.6504	3.63984	7.59409	12.4172	12.3302	23.2442	15.8306	20.8872	16.6109	27.0508	32.2587	10.003	797.232	38.8686	4.44436	13.9351	17.5469	6.28685	95.5106	41.6088	15.2798	107.649	29.5451	16.338	21.0689	4.48271	7.57561	15.0253	20.2374	16.5021	5.6092	16.5021	6.79767	15.9242	8.57259	24.0628	7.20569	52.1262	22.0597	18.1465	56.3519	20.6506	2.89463	15.4422	5.88285	42.5996	20.2647	22.4552	11.3443	7.01815	24.8364	4.91277	14.8443	10.155	15.4593	18.7902	13.7742	19.9706	15.8638	17.0186	33.0221	16.6239	7.55412	14.1935	23.166	4.53109	13.1166	9.37138	13.3207	73.511	21.9506	4.4058	15.8047	27.8834	2.40966	9.9798	34.5656	32.6988	17.2611	11.0729	16.0716	23.8222	33.0199	62.3613	16.5836	8.74576	2.7633	13.628	18.8056	23.6619	13.3857	14.0817	9.28716	93.2532	21.7951	13.8132	216.584	10.1113	9.5036	9.7138	63.8852	8.33581	4.78373	7.04138	7.60607	4.73109	23.9703	11.6083	14.5745	21.1099	13.9662	13.0714	17.9998	11.018	33.9148	4.802	13.0714	4.46571	2.50137	19.4074	2.99111	27.8708	21.2251	9.69576	8.4751	2.35192	11.4161	5.93941	18.6244	4.30009	13.2485	71.8176	10.4454	18.2983	3.6556	18.3897	23.7117	21.0548	15.0148	20.2464	58.1403	7.74926	19.4112	10.9549	13.9351	8.56339	4.34337	26.5894	17.3492	33.9803	28.5565	12.5988	7.73144	22.4595	20.6132	22.3606	7.48474	18.4323	18.0981	71.5524	2.08667	10.8619	17.0341	21.1629	40.9624	17.2681	27.948	13.5034	13.6408	13.5896	6.8638	18.5502	6.87859	42.6761	5.51536	21.6801	21.4365	9.36094	18.0984	15.8306	6.98208	8.55834	16.5073	4.00323	18.3268	36.2031	12.0574	10.4359	8.23034	18.1479	15.6744	27.909	19.7866	24.0132	12.3302	16.5836	7.4809	15.5338	18.7972	1.74056	22.5218	18.421	14.9696	33.9148	13.3187	2.74935	27.0019	6.89416	10.3412	11.4014	7.86954	35.7494	3.14247	4.85212	3.15224	17.0134	44.5043	7.47251	20.5129	29.6077	20.0934	139.412	19.4565	10.1456	12.5629	23.7576	11.8637	6.23007	32.8353	14.9337	24.2598	15.6844	15.5441	28.9421	25.8742	24.3459	17.3098	23.1815	18.6408	15.8304	14.9554	20.1893	14.6768	4.07851	32.2441	7.35427	20.6506	17.056	19.4406	16.2636	44.5225	17.7087	13.5619	19.4887	7.55946	22.1877	5.03541	10.1051	20.6613	22.5478	24.128	23.1813	15.5331	18.0984	43.5085	30.6156	25.3933	51.3259	13.355	10.6784	7.50462	14.934	22.2017	16.2197	2.40859	32.6988	43.8537	25.7196	18.7902	15.6095	15.1365	12.1183	17.0746	107.649	17.5753	12.8363	3.96299	40.4192	16.3017	10.6157	15.6426	23.9429	15.6823	15.0078	12.1349	39.7885	22.6932	1.80702	3.02975	4.38896	5.53058	18.2365	28.7488	7.80194	36.2031	14.6251	44.5225	13.9399	15.0762	19.4101	188.789	20.4891	9.62421	14.2058	10.5678	17.0186	20.5179	4.94677	33.9803	13.9937	4.88916	3.66085	28.4769	3.8486	28.9271	15.1608	13.6342	27.8896	12.5377	13.3473	8.82981	27.7382	14.6742	15.5387	58.1403	17.2568	21.9769	12.3041	20.7724	7.45771	11.4851	39.3657	23.7576	16.4581	23.0346	12.1583	16.6202	8.00498	11.422	18.0981	3.14585	24.2198	61.8023	12.3782	15.0451	12.8901	2.86832	135.128	6.42289	15.5642	28.4769	18.2374	6.02024	27.0863	18.0486	28.7488	27.7382	34.5656	117.528	37.3208	22.3111	22.3048	17.5573	5.6627	14.8824	16.5792	8.95805	16.7402	14.0171	7.01067	11.9557	14.4976	32.2792	13.9496	19.0913	19.1777	5.80441	22.3666	18.7479	21.1772	8.19153	16.6979	8.73149	394.223	19.7924	14.2768	20.9815	5.39234	32.2441	25.7196	4.3305	69.332	19.0319	8.22256	32.8353	12.5629	9.74429	21.4024	23.0175	15.6426	1.64795	17.7402	11.3748	13.9741	36.7109	22.5477	7.34762	42.6761	21.1099	15.0108	5.44293	2.5695	15.7893	114.495	15.5441	17.1348	40.9494	9.82804	6.52112	5.16476	7.41555	20.5179	5.83262	15.0762	22.3048	22.9701	49.4435	25.3933	24.6635	9.68286	21.4128	8.76508	24.9293	17.4941	5.06446	14.9696	15.9939	18.3388	10.2973	14.5253	24.3872	15.4185	21.5534	16.2197	7.87345	2.35652	9.51522	19.0259	117.528	12.631	10.5912	14.2282	16.338	28.3448	6.3617	2394.13	17.0746	14.2948	27.8896	41.6088	11.6892	18.3897	19.0319	11.1037	10.7992	69.332	17.5326	8.97483	13.1676	24.9195	23.6619	18.2667	21.4128	11.0539	13.9965	17.8809	27.0019	44.6687	7.06086	24.8364	17.8985	19.5289	216.584	18.6884	18.5845	22.1151	19.5452	4.58988	43.8213	16.3595	7.81086	20.8025	17.8185	5.70849	26.0386	15.937	14.3448	18.4115	13.1043	14.4147	23.6937	26.8322	189.455	42.5996	21.9348	26.5203	14.4623	9.09235	3.46352	23.2442	13.2043	19.4565	20.0618	24.0942	32.2792	11.3759	17.7402	16.0482	12.2354	2.12159	31.0174	22.1877	6.15831	39.7885
AGT22396	22.2384	56.6063	22.3769	5.28635	29.1345	27.9719	20.3286	147.039	22.4363	11.1366	97.1297	20.548	22.1932	67.0822	19.9829	20.426	27.0684	84.7431	17.8415	16.9744	25.2251	164.037	37.1843	21.335	27.8993	12.6045	13.0788	8.73472	26.5138	26.0777	22.5838	27.5464	2.27631	27.5464	11.5267	71.784	5.79389	75.1645	62.2743	40.7024	194.622	32.2992	13.7543	22.5516	7.83612	94.2778	55.9284	204.833	139.103	23.7914	63.5192	40.6716	18.4815	12.7922	117.13	21.9675	12.4065	11.4137	74.0794	65.8417	31.3365	44.689	17.7687	95.3793	32.4124	58.6155	24.1588	54.3073	77.2428	52.1847	15.6873	45.0048	28.6664	51.7	104.46	43.0434	4.82915	98.4813	105.296	110.186	18.5074	81.5181	30.1308	24.4953	105.247	15.458	59.793	73.3105	17.7318	95.9652	24.6168	55.3881	132.029	25.3441	135.638	30.6992	158.689	115.871	25.8071	35.4301	33.2975	10.8972	20.3904	19.2722	25.6241	41.2883	32.8572	7.27855	28.0999	70.3053	83.2711	109.687	100.91	26.5777	30.3449	63.2054	112.462	8.4001	26.5777	26.9767	6.33894	162.598	8.50821	161.717	21.3446	33.5207	14.2075	7.4641	81.6619	14.4157	22.8684	6.16088	91.4856	104.132	91.5504	91.5653	4.51844	44.8305	85.0518	22.7109	55.1127	27.0476	24.1713	13.5673	32.8974	113.502	84.7431	75.06	18.3449	225.744	28.8671	132.556	11.6299	44.8657	69.6178	39.0415	64.7905	32.8441	54.0673	120.405	75.4387	38.1048	5.02563	24.3199	17.4532	35.9406	26.6111	17.6382	16.2998	67.897	70.3783	11.97	52.8925	13.2452	13.7928	199.425	27.4735	25.9812	36.7421	63.318	25.1467	22.4363	69.8043	78.1183	9.18254	10.6478	17.8979	9.11864	76.9887	15.8791	17.4133	100.972	49.8164	18.3591	23.3528	16.2454	20.3286	59.793	36.0145	89.2393	168.885	15.5801	227.818	60.0565	20.6454	112.462	87.6254	17.3557	28.6381	27.0089	87.6836	78.762	50.8748	27.6082	56.883	11.8868	8.67883	191.378	37.3813	1.81521	26.8645	62.1288	47.7422	40.1006	24.757	92.8453	22.4045	26.0863	76.0265	29.8632	184.705	127.651	22.6931	42.7729	25.9326	26.4488	46.8359	54.4639	155.833	21.3302	102.777	72.1583	82.4544	54.84	93.558	24.5098	19.513	20.4804	22.5516	8.41622	38.0606	34.6212	37.1084	59.4048	66.8431	56.4036	20.5117	125.289	41.6429	17.1914	146.567	23.6178	30.4512	46.0889	47.0363	25.1467	42.4919	127.303	41.6496	118.157	75.3967	28.7034	27.0919	23.7736	108.74	71.243	4.76662	110.186	29.5609	13.8381	11.4137	24.1952	35.8474	79.054	41.7004	21.335	18.3727	28.253	11.7742	92.5694	13.6321	84.5798	42.1051	39.4552	44.8809	122.525	40.5542	19.4699	25.5058	16.7796	1.55449	16.7132	19.7838	14.5965	139.175	33.8494	9.11864	21.4999	37.1084	30.9573	24.4954	132.694	77.2627	15.8949	65.4693	95.1948	83.5583	44.689	28.5274	23.6581	132.556	23.5004	10.2259	8.16089	30.0261	9.46427	52.4379	102.556	12.5039	16.6066	26.7721	85.5369	11.4165	36.0358	113.064	28.3892	24.1713	39.8292	169.811	99.3163	146.851	74.871	75.2584	55.3762	26.0863	14.768	44.5236	11.555	24.896	24.2893	67.0984	75.4387	8.71595	102.798	12.9558	34.2811	44.1024	155.111	9.19089	55.5132	9.05946	92.4281	30.0261	11.3322	9.45187	17.5936	32.6183	139.175	36.0358	105.296	15.0319	39.5416	32.4196	27.2841	160.629	6.01621	103.27	125.044	16.7301	17.9714	45.2126	44.1252	65.0038	105.934	124.856	29.104	19.5237	45.8725	9.2917	36.6836	43.3229	125.722	66.1339	21.0061	54.4054	199.011	13.8361	10.6554	174.309	8.61253	19.513	13.8381	23.915	29.3377	24.9938	25.612	184.705	22.4045	116.733	37.4014	62.1943	42.1051	1.7756	51.797	76.1991	32.1207	29.3121	12.9038	56.1581	199.425	109.687	18.2461	12.163	8.00358	108.184	10.0608	25.9326	123.763	25.3511	80.4583	47.2718	26.3535	14.0624	28.5274	14.7499	24.4954	27.2841	30.1708	10.8287	41.6496	52.1356	27.6224	127.134	70.7415	44.5618	12.1107	48.1754	20.6454	39.9046	17.4741	69.9868	134.706	24.2697	123.6	135.24	71.243	56.6191	4.16613	7.06949	133.037	15.0319	91.2635	72.3176	24.2	12.6045	12.5809	30.5736	19.2245	41.7004	106.206	16.6066	164.037	79.5683	44.8305	24.9938	23.6637	28.8968	29.3377	28.9951	13.2046	66.7145	24.1293	55.3881	34.5408	127.134	96.5766	14.5393	148.648	28.6381	9.67828	11.4117	18.4815	154.28	34.9043	25.8071	107.373	43.3502	17.7745	90.4674	4.18113	29.9748	82.5549	26.8387	68.1381	169.194	24.2512	7.60215	148.476	111.595	18.1536	28.0973	27.3426	38.1426	45.9275	22.2384	204.833	31.3072	11.9857	70.7995	68.7662	64.1584	147.039	15.8288	24.757	52.8604	70.9686	124.856	62.3105	51.797	18.6077	92.0232	12.2844	25.7138	125.289	9.83591	19.4699
AGT22397	18.1022	61.6711	33.3083	2.83781	15.5115	24.4172	43.3525	12.531	19.8243	36.4354	2.44031	114.775	92.4474	1.14924	11.3322	197.391	23.9277	11.8077	40.4432	1.8488	7.28712	12.0008	8.23701	4.60812	10.8938	17.2173	12.5216	2.23374	25.3153	83.7044	244.129	87.5186	1.2596	87.5186	3.59975	1.98609	4.49545	25.7134	6.70877	82.069	4.99014	3.62515	18.28	24.6783	7.79208	5.90331	68.1353	11.3161	119.609	43.6565	16.1522	7.9039	55.3707	6.2975	4.53554	14.8698	176.535	36.4691	3.15564	74.7123	33.6661	45.6101	50.7957	2.39732	21.6046	19.7149	18.4676	6.30608	8.13841	58.6444	21.1429	18.9428	31.0504	2.77247	5.61032	44.9957	10.0697	3.70548	6.84765	9.64272	37.8845	1.91184	63.2469	35.2015	15.1091	179.696	40.8566	8.46483	5.35262	9.52864	8.44466	69.8953	6.82425	12.8233	1.20725	5.95483	4.81936	5.44153	19.0114	12.482	10.9641	48.5619	132.882	26.4055	44.8518	21.4726	13.5139	2.57938	17.2069	1.69165	2.12072	16.9947	4.21241	47.5106	104.786	3.50654	105.984	6.5176	47.5106	4.84231	11.2353	5.41691	9.04869	3.16787	79.8092	3.8907	3.77614	17.9246	2.96478	8.33478	101.52	15.9107	1.35862	82.4597	8.53144	3.43782	1.41464	41.0742	13.3347	15.3884	58.6391	235.318	25.1621	3.79101	18.0073	2.92088	11.8077	2.05286	12.9168	2.77498	102.264	9.82848	3.89563	11.4966	1.41581	15.2779	65.7382	15.0482	46.7206	2.53909	53.1851	27.8975	10.6993	26.5699	9.88769	121.128	39.9217	35.4165	127.536	25.9001	29.0531	163.443	2.67473	11.3925	3.1384	9.92793	11.7882	92.1672	16.4872	1.4666	29.9172	19.8243	1.9665	6.27723	82.3346	4.57444	61.7802	5.93051	1.99738	21.6322	5.37099	7.57289	55.4954	50.9644	127.989	54.1037	43.3525	40.8566	34.2773	7.33133	60.622	132.016	18.9231	35.9281	89.9141	105.984	2.92676	99.5095	52.7317	2.43911	3.01399	4.00871	0.910166	44.2905	3.92751	30.0512	23.5028	62.6349	48.7202	1.11462	90.3861	14.4346	79.0773	18.4003	33.4916	1.56064	95.9571	72.5274	13.3972	1.51931	18.3667	1.9852	38.8772	36.1895	21.5965	11.4973	49.9996	65.8737	97.9609	30.627	4.91554	9.49271	12.8046	22.4438	3.67521	10.9569	44.3736	38.985	24.6783	17.6175	9.62218	4.02063	34.9506	12.8694	47.3136	99.2657	17.5242	87.5884	8.47636	40.0874	4.08012	6.1465	70.4466	2.86308	52.6905	29.9172	37.8635	2.36864	13.2503	31.0853	37.7932	3.24196	35.3174	11.818	0.904675	17.3409	15.8785	9.64272	25.7702	39.8181	36.4691	59.3958	23.7445	30.0794	24.076	4.60812	11.2577	24.429	28.794	34.9429	69.9254	3.23648	27.7807	4.02343	4.29067	7.91503	19.4572	90.5821	230.778	19.0783	0.739756	77.5007	25.522	37.5936	94.2727	12.0012	5.93051	48.2295	34.9506	22.6838	49.4598	125.435	33.0803	32.8505	5.60162	3.05456	4.58494	45.6101	78.0387	10.8821	9.82848	32.907	4.31333	1.65054	59.4832	21.939	13.9804	2.70386	56.3336	107.252	23.7664	4.01699	4.28916	73.699	11.2862	20.2649	25.1621	6.40339	5.65671	40.0541	108.227	8.09768	3.60545	5.19775	72.5274	78.0252	3.29273	104.222	34.6074	26.0173	36.4762	53.1851	11.6533	11.161	7.27598	17.16	38.6892	2.70383	31.9401	40.4861	6.886	2.16556	59.4832	65.5035	5.4571	120.75	66.5691	94.2727	73.699	6.84765	5.85279	14.3521	14.1316	26.0689	3.07677	0.742762	2.84464	2.63123	12.2485	133.694	49.8279	35.2008	26.0928	2.86432	10.4313	89.2451	4.50225	16.1115	39.3281	28.0768	67.4948	1.6823	8.64453	30.0819	6.00112	104.326	4.22448	175.51	65.4405	37.814	44.3736	39.8181	40.5325	44.4047	67.5941	16.2894	18.3667	95.9571	1.98834	12.239	19.2933	27.7807	0	41.3803	4.82205	51.862	24.9657	25.2072	1.27607	9.92793	16.9947	25.4406	28.6504	20.8404	1.77283	4.55976	21.5965	2.03671	47.3313	13.5692	32.5597	7.09341	20.4056	78.0387	10.6872	49.4598	26.0689	14.0212	105.917	13.2503	97.7562	32.1532	11.3071	2.49681	4.40049	93.5423	0.834679	89.9141	6.34278	190.842	12.3354	4.17932	227.58	1.18586	130.992	17.3409	1.90513	17.7545	66.1926	69.9293	5.85279	1.60008	2.15428	98.7487	17.2173	103.601	14.771	9.78737	24.076	0.820478	107.252	12.0008	4.75959	41.0742	67.5941	15.3132	2.47526	44.4047	11.9167	3.45135	24.4942	74.8066	69.8953	141.783	11.3071	2.97149	13.6172	2.03741	52.7317	110.644	17.378	55.3707	3.35327	28.5942	19.0114	6.88313	36.0551	146.738	5.1591	13.1579	21.1404	29.5625	15.6359	70.1313	64.4201	23.3637	2.58409	1.22574	1.7355	5.60312	27.642	56.0306	3.49065	5.13255	18.1022	11.3161	18.8423	38.6245	1.52838	2.10545	8.40138	12.531	20.9838	33.4916	41.2632	100.152	10.4313	1.5908	41.3803	83.6934	35.9444	3.12161	138.646	87.5884	3.34338	90.5821
AGT22398	9.58936	30.7288	45.2163	2.65025	13.071	17.1366	56.2531	18.1042	25.8373	54.8255	0.734848	187.125	95.1828	1.30737	9.93905	199.382	39.2952	33.4777	53.287	3.88282	5.48198	8.53254	12.9045	6.38086	15.5393	35.3028	12.883	2.07155	25.7131	138.925	257.695	118.148	3.60022	118.148	2.19379	1.12969	3.70767	12.9955	4.47959	97.52	8.59259	4.48482	37.1045	39.0877	6.52949	2.39843	55.3431	9.65491	118.187	55.2576	17.3494	8.22391	79.3395	10.5669	1.46782	33.0629	238.772	54.9485	0.384628	141.945	30.0733	74.6053	112.759	0.511349	19.1674	14.3185	16.9772	2.92615	5.78641	83.2991	35.5215	27.6239	18.6748	1.22654	3.77135	57.8848	8.27518	1.80658	4.46773	7.5601	71.6909	0.889736	78.7462	53.9133	11.2454	208.434	58.5699	4.25593	11.0142	6.79949	14.5633	103.486	2.00774	22.473	0.858357	4.51614	11.9781	3.53731	5.81163	12.8242	12.083	29.9967	172.698	33.562	52.7673	44.0176	12.9229	5.7376	21.3922	0.694928	0.775457	47.1245	3.05492	60.5965	157.402	0.997259	199.666	4.07793	60.5965	5.3805	9.71723	13.4543	8.89802	9.09951	135.722	2.97376	5.75322	4.77038	0.291871	15.59	158.388	10.3719	0.51519	61.6023	5.7019	1.46657	1.68975	83.0158	9.53672	22.2895	89.114	264.674	40.4831	5.20185	36.2146	3.06719	33.4777	0.583833	5.827	8.13222	166.198	6.09866	5.27216	16.8152	0.241593	21.9435	130.846	23.0889	47.7632	1.44423	100.681	15.4342	7.41031	47.2165	10.8967	130.644	39.2659	50.5385	126.759	14.8778	17.0418	231.19	2.16197	13.1721	1.5301	8.81624	25.6014	179.324	25.6811	0	38.6425	25.8373	1.16156	5.80204	99.5418	7.65572	101.072	5.05991	0.486903	45.4317	1.30929	3.29394	108.373	104.959	162.202	52.6162	56.2531	58.5699	47.6282	4.17006	66.1602	70.8147	10.6806	33.4301	112.265	199.666	0.71346	55.6104	63.6854	2.89537	1.14291	1.14008	0.931863	43.9015	2.191	32.5105	21.2694	66.093	49.6685	2.13973	122.797	10.8292	89.5588	11.2483	39.2146	0.443845	97.4108	86.9203	7.59973	2.19369	12.8722	0.967868	54.0548	49.9236	27.6392	12.0959	31.1988	130.796	131.657	69.4336	2.27171	8.80345	5.7402	10.9105	0.895911	17.0382	73.8188	9.35492	39.0877	36.2264	19.1558	4.57386	59.6396	20.6792	34.7435	48.9528	6.70729	135.941	11.5962	15.3562	2.01541	8.36574	148.548	2.96094	51.9279	38.6425	41.7347	0.356633	11.423	14.7866	40.0053	2.67383	40.8109	23.1119	0.578901	27.024	13.8055	7.5601	15.779	62.5012	54.9485	103.869	25.9627	47.4718	58.2014	6.38086	11.7785	27.6206	39.285	18.5048	73.338	3.38895	70.5474	3.52081	6.67079	2.62621	34.6864	145.571	230.868	10.6721	0.504928	66.7548	42.341	66.4291	163.207	12.8941	5.05991	61.9212	59.6396	30.8305	70.04	120.783	15.2688	52.8499	11.6069	0.200473	0.711249	74.6053	103.102	21.5012	6.09866	51.2972	6.79409	2.07094	74.6096	20.2534	15.0063	1.00928	55.5022	166.158	30.7487	1.90405	2.84628	94.5812	5.50248	22.1667	40.4831	9.83406	12.2956	63.4663	111.394	4.60596	2.56347	5.09992	86.9203	74.347	5.863	104.163	44.9555	24.4008	22.3227	100.681	7.5833	7.779	10.7004	30.8863	43.4099	1.34569	17.7584	37.4374	5.10881	1.64236	74.6096	93.8817	1.12873	223.906	77.8424	163.207	94.5812	4.46773	8.87751	10.3404	22.7544	46.0624	0.291677	1.90117	1.15574	1.03614	3.65765	125.253	48.1035	52.2545	33.5277	1.04736	4.62799	150.069	7.76994	17.0377	18.5004	57.2193	93.5344	0.652427	6.87548	33.7605	4.75443	23.9861	7.45722	249.982	64.8098	14.5703	73.8188	62.5012	62.9995	80.4045	108.15	10.3009	12.8722	97.4108	0.782976	24.3653	10.3108	70.5474	0.180234	58.4929	2.2334	64.0441	28.9081	35.09	0.622141	8.81624	47.1245	39.7549	29.6472	8.12408	0.907545	4.37668	27.6392	0.306656	40.9903	7.73912	20.7648	10.4096	9.51605	103.102	18.6868	70.04	46.0624	19.3799	132.726	11.423	50.6942	50.0251	6.43145	0.917656	3.6651	94.7132	1.06822	112.265	10.1674	185.848	12.4381	0.548584	223.656	1.18041	124.935	27.024	0.348313	14.6432	80.0225	87.823	8.87751	0.390053	1.60828	162.947	35.3028	119.43	30.2463	8.79008	58.2014	0.980043	166.158	8.53254	2.48165	83.0158	108.15	35.8792	2.39348	80.4045	7.49169	2.13236	14.87	112.09	103.486	134.039	6.43145	1.83103	5.33808	0.347664	63.6854	136.851	6.76478	79.3395	4.81854	47.6966	5.81163	3.45452	72.9731	64.1674	2.12498	6.02386	19.616	17.51	5.47664	94.0768	68.3689	32.5097	7.34916	0.1162	0.951896	7.73584	28.1286	28.434	3.3286	2.55447	9.58936	9.65491	32.1525	100.556	0.57956	0.641559	2.44763	18.1042	35.5773	39.2146	79.188	194.172	4.62799	0	58.4929	96.342	57.7575	2.66336	70.8797	135.941	4.31848	145.571
AGT22399	118.05	249.56	80.3252	47.2749	53.526	96.5236	174.577	142.192	81.4003	126.437	82.9405	314.631	195.05	18.9111	31.4067	261.613	24.3923	158.766	92.3771	64.9654	40.2068	119.797	87.833	84.3021	107.58	109.188	48.9726	12.3574	36.251	184.588	289.495	248.542	40.3304	248.542	76.517	35.9039	25.318	102.146	66.014	231.693	56.3973	40.0768	47.5088	82.89	42.0848	47.2023	167.819	133.94	163.284	139.346	243.362	80.4227	145.362	15.7631	96.2375	76.7587	186.682	120.984	101.556	178.494	223.396	239.251	189.385	105.428	77.3823	180.805	82.1972	87.692	54.4641	123.693	111.616	105.031	81.4022	38.9822	53.9024	124.584	21.2619	28.3405	78.979	84.2599	85.7771	28.6403	171.031	106.528	25.481	308.834	195.536	57.069	18.3894	34.3307	85.0749	240.487	80.4993	93.2563	51.2034	33.9511	44.1442	71.6159	81.8561	26.3088	28.3151	131.546	309.084	107.665	111.828	50.1404	40.107	24.7878	163.051	17.2509	48.0276	198.768	27.6778	120.411	234.207	57.7013	313.069	46.6761	120.411	22.7849	28.251	41.681	29.1116	59.2502	218.307	56.4709	50.4479	51.1094	69.4534	43.1292	294.378	52.2057	81.8694	127.15	41.2266	40.7845	74.9496	170.256	130.892	110.106	130.879	296.55	99.2724	44.0218	65.732	40.3051	158.766	52.4549	141.529	48.068	266.469	123.939	28.8608	58.5812	36.9152	56.3695	197.859	73.065	197.344	61.3483	167.274	80.4674	23.6304	141.105	53.4522	319.935	105.178	91.605	125.629	142.818	183.488	210.114	58.7283	58.8537	46.3856	143.269	44.8933	162.312	65.9593	41.7159	143.009	81.4003	43.8587	23.6412	300.899	43.305	113.853	69.0932	34.5208	221.325	116.034	41.5038	211.847	170.718	411.851	118.159	174.577	195.536	69.7112	74.1962	147.355	436.468	43.1149	70.4173	296.422	313.069	84.0151	412.537	120.54	39.3745	48.1992	35.1889	17.6561	103.836	94.5271	60.7375	25.702	143.751	123.513	30.9511	151.168	165.08	319.427	83.0926	119.901	35.8085	255.291	186.701	71.5998	27.7906	119.038	31.0568	124.143	187.417	84.733	113.6	318.069	174.496	225.518	117.274	49.1302	73.6071	107.289	158.41	46.5441	53.2666	150.988	111.813	82.89	68.2089	59.0318	50.6923	252.652	65.7679	178.236	256.751	128.45	188.511	26.2163	335.325	86.4506	77.5361	220.539	45.9668	177.604	143.009	117.401	55.801	151.149	252.477	101.73	78.1053	56.3836	82.8165	38.2128	73.6344	28.8623	84.2599	59.7616	148.276	120.984	196.237	163.492	173.793	238.925	84.3021	57.2491	107.851	47.3454	228.212	112.157	56.4624	250.497	77.899	45.1471	78.8805	112.518	313.86	255.322	94.8762	22.5285	156.063	42.5889	147.677	198.788	39.4969	69.0932	130.814	252.652	132.112	158.39	179.321	93.8878	79.648	36.4441	41.6597	30.8646	239.251	280.469	23.8936	123.939	119.992	29.7597	10.3285	139.248	22.639	144.554	37.7172	92.1987	348.525	141.51	87.9794	47.2187	151.173	198.423	229.777	99.2724	44.4416	41.2975	253.196	165.55	73.663	36.8508	44.994	186.701	235.309	43.4493	214.144	260.134	45.3625	78.077	167.274	75.6001	22.9527	35.7456	112.53	151.085	55.4589	75.4267	121.249	23.1064	66.753	139.248	132.94	49.326	309.329	170.933	198.788	151.173	78.979	107.84	132.72	133.422	89.4587	72.7351	33.3808	52.5548	73.8831	190.979	479.181	178.47	49.6573	165.248	29.4465	114.45	319.753	113.121	61.2968	161.408	87.0891	357.086	90.9174	53.789	141.423	88.8159	123.695	29.1701	201.855	150.263	129.764	150.988	148.276	66.8834	115.678	295.416	58.362	119.038	255.291	42.1126	52.2457	158.764	250.497	15.8628	147.435	79.8913	253.365	103.738	89.3456	14.4495	143.269	198.768	118.822	56.4303	181.378	61.3855	24.9668	84.733	67.9736	124.709	71.0672	113.193	27.8166	107.071	280.469	31.9247	158.39	89.4587	109.383	102.212	151.149	296.442	183.451	17.4326	45.4303	70.5903	377.661	69.3517	296.422	40.092	238.82	37.7182	72.0879	236.642	40.8141	146.109	73.6344	68.124	28.7013	222.371	133.884	107.84	49.8254	50.8338	319.566	109.188	103.842	37.9357	43.1946	238.925	28.4097	348.525	119.797	34.1964	170.256	295.416	70.5175	84.9048	115.678	112.51	48.408	186.683	176.115	240.487	299.962	17.4326	50.9631	99.0299	25.4989	120.54	121.317	102.855	145.362	108.231	77.2361	81.8561	33.36	172.319	181.807	59.0017	90.0358	92.9444	158.492	163.76	150.458	141.292	28.1284	51.2063	35.2265	50.6809	113.05	106.217	307.417	76.6658	70.2577	118.05	133.94	134.361	113.155	48.8831	32.938	108.566	142.192	100.166	119.901	195.061	276.225	114.45	46.1234	147.435	229.888	195.562	35.8124	367.061	188.511	32.3513	313.86
AGT22400	121.65	221.561	93.3953	34.1763	27.1106	77.6899	111.094	148.513	52.1673	79.1788	60.6329	212.052	158.205	11.5577	54.439	232.516	15.8662	71.6706	70.9536	41.5871	40.9163	82.8917	123.434	62.9404	85.5257	68.9601	50.2147	9.01583	24.4801	114.528	167.716	122.221	22.3633	122.221	133.272	79.8954	17.0408	108.329	85.6341	204.333	50.7468	23.7676	41.3981	68.7288	34.8763	93.6201	198.721	78.1772	177.203	94.0818	318.634	98.876	88.4957	15.8333	89.6539	74.2491	128.05	89.5903	82.1298	193.463	165.18	194.794	160.948	121.012	125.051	176.212	89.0402	69.8385	115.294	70.7128	120.552	175.403	77.1817	78.6428	87.9872	75.5875	11.1831	89.6832	89.7439	91.9354	46.9675	80.2701	120.249	79.0177	44.0184	220.458	152.58	96.8234	19.7298	86.0445	66.3014	170.569	86.289	75.2056	71.4464	30.7113	47.1709	137.714	121.041	14.1051	11.6626	194.808	265.362	97.0936	85.7953	40.7933	21.4701	28.6486	114.098	12.2142	89.2958	86.6305	92.3854	88.0603	159.759	71.886	153.54	45.8827	88.0603	19.6014	11.4301	31.0101	13.5257	40.4363	149.862	74.3063	22.744	30.9136	85.4797	37.1991	161.089	41.0747	125.424	124.073	80.5197	113.694	66.8113	108.537	143.814	71.8428	117.925	169.67	70.7435	22.8573	49.2544	62.0524	71.6706	75.832	120.6	48.7216	176.162	100.053	29.3055	48.4078	74.9169	44.1879	200.451	36.0981	198.272	145.355	63.6451	77.8964	11.5392	94.5767	30.788	758.806	112.364	77.2636	99.2973	138.073	251.915	154.943	90.8264	44.4785	68.4664	85.1103	28.6018	135.962	43.1695	80.7608	99.3269	52.1673	89.5223	74.6626	735.555	37.1576	75.8665	73.8537	74.831	166.97	58.3189	113.033	157.555	148.577	247.412	92.6612	111.094	152.58	41.1963	134.857	145.268	364.698	73.6454	71.1113	202.058	153.54	118.707	554.842	70.4109	38.6407	104.147	65.1244	8.23809	122.441	131.817	14.9288	10.1942	158.321	159.459	16.976	94.9633	114.94	272.957	62.7347	70.8371	56.3416	170.117	136.485	32.269	28.2083	89.8187	106.955	97.4674	125.18	66.2321	90.2815	417.975	170.076	168.428	72.6028	85.5605	102.97	110.81	193.816	90.7783	28.3	105.568	180.55	68.7288	40.0046	46.1952	27.7861	173.065	69.9396	192.306	275.993	151.659	96.9909	18.6546	441.444	134.563	67.2489	179.267	45.3047	59.0653	99.3269	133.474	111.884	113.397	280.912	74.973	31.977	63.1318	94.9175	95.0063	62.6264	19.3029	91.9354	75.6395	93.5953	89.5903	147.949	154.085	142.567	181.174	62.9404	30.7042	35.8075	44.8514	273.49	87.0052	118.132	176.161	51.4768	29.4311	148.996	80.7681	246.063	174.736	68.0288	11.6745	165.699	24.3509	100.977	105.019	18.3621	73.8537	120.157	173.065	102.064	104.309	167.26	120.824	76.5214	18.8815	117.788	69.649	194.794	169.073	17.28	100.053	64.3127	20.791	9.91451	99.0358	9.42897	92.4535	86.6758	66.0775	260.048	100.143	120.159	25.7154	106.131	252.309	355.748	70.7435	25.399	38.4469	212.363	181.405	121.373	96.2274	54.8868	136.485	383.904	46.5155	383.688	176.554	18.6676	144.932	63.6451	66.2376	55.8185	40.8825	88.1066	109.471	103.539	74.7951	155.902	14.2441	104.426	99.0358	113.463	55.2652	185.374	130.782	105.019	106.131	89.7439	107.912	181.346	74.7179	72.6015	147.573	15.9845	119.463	111.328	162.742	703.985	59.0585	53.8335	144.096	78.821	97.805	205.235	44.1704	44.2382	192.908	79.8479	275.787	118.904	77.1892	113.314	89.8656	88.1833	43.2739	145.445	148.151	130.79	105.568	93.5953	53.716	81.9043	175.371	25.7962	89.8187	170.117	86.612	25.3218	167.296	176.161	4.53491	62.2938	107.754	171.041	122.78	59.821	9.09615	85.1103	86.6305	86.3184	13.8151	132.592	89.6941	26.456	66.2321	76.1855	122.443	32.6897	172.121	19.0965	49.7109	169.073	20.8222	104.309	72.6015	77.1215	76.4564	113.397	274.858	144.306	52.103	99.0437	70.0302	746.971	90.3998	202.058	20.7425	176.908	94.6681	101.471	163.042	63.3001	187.836	62.6264	83.0605	16.482	404.248	110.452	107.912	63.3946	98.1192	206.804	68.9601	83.6706	39.6372	54.0371	181.174	78.0714	260.048	82.8917	87.1418	108.537	175.371	51.942	29.9998	81.9043	82.9693	32.8684	268.928	102.286	170.569	545.059	52.103	137.926	183.639	67.1443	70.4109	107.015	72.8483	88.4957	90.9304	72.3271	121.041	124.977	107.779	178.385	86.7035	40.9643	97.1351	281.809	72.5761	93.1395	142.62	29.8408	57.4733	83.7613	53.512	46.5773	33.0351	211.695	44.0799	67.4997	121.65	78.1772	88.4761	65.6117	94.1948	73.9934	79.1813	148.513	69.9277	70.8371	138.085	269.402	97.805	44.3034	62.2938	408.434	161.975	27.3323	376.486	96.9909	14.3333	246.063
AGT22401	134.534	82.0492	85.1145	51.0205	39.6321	49.485	73.432	86.4455	71.533	88.136	70.026	143.525	54.4133	44.3593	21.0863	129.084	51.8601	49.679	107.821	27.33	44.0156	90.813	88.6989	73.7034	79.2607	71.8391	61.9275	20.8172	73.5085	101.575	188.317	120.414	31.6542	120.414	30.4077	47.7092	21.0439	89.5801	52.8203	112.72	16.0947	47.5603	53.3913	72.0265	8.22765	48.8274	75.3162	105.037	62.1305	110.81	233.441	15.6737	100.965	39.5646	58.9551	59.9493	63.2063	67.3883	41.6505	83.2418	190.384	75.8015	73.0657	64.9708	55.9855	67.4398	96.1264	23.7139	55.1406	69.0142	126.369	121.439	42.6399	53.1278	51.5202	69.6262	30.593	57.385	101.226	84.756	57.4391	51.3853	181.966	55.4491	92.6671	130.169	68.9809	72.6212	23.2722	60.1847	58.4328	107.166	48.7007	71.7258	58.0005	31.2988	13.9387	79.4822	108.958	59.4125	48.7196	16.2414	113.634	60.2379	62.1586	66.7144	62.3442	29.2783	163.519	48.6245	44.7854	65.0493	65.3837	89.8886	93.8449	51.8357	100.96	11.2405	89.8886	39.9526	23.8891	26.692	39.6754	24.9756	95.1872	8.98666	50.5048	10.9392	82.5972	48.573	110.849	0	39.0522	183.72	47.2937	52.4079	52.0185	99.6866	50.7296	63.483	51.2135	187.074	55.2628	47.9525	76.7344	48.1602	49.679	61.9575	26.3371	24.9695	114.794	90.8064	36.7368	66.7657	47.0908	53.9081	93.745	52.3415	63.5152	51.6096	89.0632	32.2185	29.7719	59.6387	62.7294	164.546	140.973	97.5107	66.7364	51.1756	76.0538	101.395	73.8762	56.6617	13.9181	104.829	44.8851	87.3643	56.8689	79.8222	104.421	71.533	52.5494	64.44	203.269	53.3174	79.8003	84.4608	61.1617	77.4128	9.92463	52.6808	97.5676	72.3695	153.437	152.252	73.432	68.9809	62.4335	88.3063	46.1432	94.3799	81.7677	67.1404	106.981	100.96	66.9578	66.1953	67.6288	23.515	111.386	45.6789	24.891	185.002	62.5247	58.7958	20.2388	58.0302	203.136	23.6855	105.326	117.727	307.076	60.9904	113.239	38.4504	80.4469	73.1383	96.8815	43.1909	82.4218	61.8369	130.373	73.7896	60.8099	84.98	99.2851	58.7456	139.136	77.6135	66.6089	51.8599	97.8509	52.0812	56.2694	40.4928	79.7785	18.0093	72.0265	65.5764	49.5053	39.6235	59.6145	80.8529	69.695	61.6309	20.579	104.252	45.3681	36.2813	87.2975	68.1458	82.1224	60.9204	155.895	104.421	155.814	73.1186	61.2107	58.9651	90.4088	68.6917	56.1787	132.498	61.8521	41.1981	35.7675	84.756	52.6607	82.0663	67.3883	90.2932	158.463	81.4148	56.6214	73.7034	63.1661	98.087	34.5121	90.8408	83.9114	79.3767	87.3077	75.4896	41.58	110.504	39.7534	118.314	152.615	9.33864	27.3388	46.4826	30.3921	86.0395	73.4803	55.1939	84.4608	67.1955	59.6145	127.306	97.0812	77.3663	144.299	77.9493	31.5453	69.4681	46.2117	75.8015	113.444	29.6332	90.8064	79.5511	48.2303	21.5287	143.367	26.5972	105.555	57.4569	80.2113	95.9619	156.946	74.2268	35.2249	101.1	74.907	134.421	55.2628	52.4925	21.9007	61.8129	64.7571	57.3584	67.5106	32.6553	73.1383	163.169	51.8495	178.701	92.1777	66.0577	31.0541	89.0632	10.2191	81.3323	36.7961	49.5176	54.8422	59.9543	6.3805	270.824	26.5547	75.5852	143.367	79.5182	2.44455	113.113	202.153	73.4803	101.1	101.226	129.779	243.984	72.2518	79.5593	74.5408	29.4462	89.1083	85.2729	9.05324	223.78	176.262	61.6609	74.3555	62.0007	77.1007	117.749	65.7985	38.5766	34.568	57.5261	282.695	71.215	45.484	70.1238	45.4121	55.1947	31.2243	81.8203	76.4414	0	79.7785	82.0663	52.5738	64.495	111.024	42.494	82.4218	80.4469	45.2196	44.179	57.9811	87.3077	16.004	92.5828	64.154	83.2223	98.1224	70.0428	34.3588	104.829	65.0493	50.0756	45.7867	66.3954	72.0691	58.9794	60.8099	42.5051	206.484	60.5033	63.2031	28.3119	8.43114	113.444	34.1323	97.0812	79.5593	42.4903	65.2951	61.2107	86.0525	90.8676	93.2635	95.3961	75.8923	194.312	49.3548	106.981	51.8536	109.691	55.9478	58.2168	153.759	86.1898	70.8729	41.1981	63.3663	38.2751	177.077	104.452	129.779	55.7541	68.6676	132.88	71.8391	62.5296	40.2589	18.2757	56.6214	50.9408	95.9619	90.813	72.3134	99.6866	111.024	56.5923	65.0503	64.495	157.616	33.4268	27.8529	119.819	107.166	160.931	93.2635	62.229	39.4433	30.1182	67.6288	61.751	8.02787	100.965	35.2208	67.6788	108.958	62.8459	87.9688	46.2103	51.2815	17.7903	82.0734	86.6798	3.64956	70.9543	54.1957	22.0206	71.6241	37.2458	56.8078	54.968	85.8644	44.1617	73.607	67.9689	134.534	105.037	71.2538	79.2759	66.5248	54.4668	34.8349	86.4455	57.6644	113.239	82.9429	112.346	77.1007	44.6805	92.5828	195.704	57.1939	1.04876	58.0842	104.252	30.2034	118.314
AGT22402	77.0208	43.8192	152.59	39.2754	37.7372	151.39	88.5728	184.565	42.0251	41.37	39.8418	82.768	96.8593	15.417	62.2452	72.7951	17.4767	184.029	44.8518	43.4193	31.7518	130.854	341.746	53.0465	42.7552	55.4943	44.9756	11.0518	31.5068	67.6162	80.4869	64.6705	1.92282	64.6705	32.3523	35.3713	17.884	84.5504	61.5278	144.874	27.7004	39.995	32.5285	46.0146	13.5169	94.7971	191.432	90.5719	174.494	61.9161	237.762	21.4023	67.1091	13.983	63.3763	63.366	27.6363	48.9949	22.5219	83.1692	181.864	126.591	56.9845	26.6152	375.551	40.6999	61.7251	58.342	80.4706	28.6436	109.758	115.345	156.821	40.7552	90.1259	53.4034	15.4317	69.5435	118.506	170.708	28.3093	80.0774	134.945	44.8469	129.822	61.6407	197.439	60.8332	8.73898	70.6852	44.3831	81.872	50.9442	57.7153	51.9366	35.6264	23.2629	47.8263	80.4193	29.0212	27.895	58.5487	89.416	132.101	48.6276	34.018	35.9975	15.8523	136.451	16.694	21.8626	180.252	55.535	54.9068	58.1669	60.5574	176.769	15.0747	54.9068	25.9421	12.8152	26.7283	17.4526	27.5497	61.419	41.395	33.5633	12.7798	47.1573	43.1524	85.9186	7.44273	26.3961	102.936	74.1945	90.0497	34.061	64.9008	35.922	42.2141	66.5971	83.567	47.8887	35.688	33.6596	86.0582	184.029	69.3224	34.6146	38.175	77.7133	174.214	42.5038	44.2166	69.1607	37.9292	71.892	35.7998	170.891	49.3308	79.5741	510.553	15.7214	55.1958	28.8156	142.341	69.6538	45.2175	17.9409	33.4519	26.3191	34.8115	45.7146	46.6914	20.159	102.347	18.8378	77.7196	37.7817	32.9345	66.8897	42.0251	36.5268	62.6726	113.207	11.7198	47.446	39.3439	37.6182	79.8729	22.3609	62.2316	65.0506	45.9894	100.939	70.0536	88.5728	197.439	42.4719	100.987	280.428	40.0137	60.6013	156.54	76.6933	176.769	56.8628	44.1903	44.4419	71.5242	70.6409	61.6578	11.3678	68.9537	18.0283	20.9882	12.8248	263.429	128.982	1.35346	67.237	143.675	181.043	233.501	51.4226	62.0858	106.655	88.3226	52.6607	22.0574	118.339	88.1589	65.9414	142.008	54.2327	47.2665	35.9018	72.9089	70.8087	55.8607	55.141	38.3751	43.3701	21.0057	89.6195	23.7892	56.349	71.4914	46.0146	30.605	31.943	36.4537	89.5437	69.3545	183.199	33.6126	35.9108	139.675	19.0644	193.007	55.43	43.0554	93.9899	28.6556	92.455	66.8897	89.753	66.9019	97.6875	58.0274	157.996	35.2425	141.008	115.725	17.5765	137.269	18.6776	170.708	529.709	53.4867	48.9949	54.5615	159.319	101.123	67.8358	53.0465	41.7373	51.6168	29.5192	50.1643	41.5512	73.088	84.3911	45.241	39.696	54.9206	94.3968	66.9037	65.5407	25.5994	1.0266	61.8616	22.038	48.1983	129.4	38.2443	39.3439	74.8426	89.5437	80.5931	43.86	186.694	109.877	75.7004	10.3649	108.257	79.8239	126.591	54.5993	15.8965	174.214	62.4916	19.0319	15.0907	68.6406	10.793	122.249	82.5505	36.5504	72.0695	80.157	73.0891	29.7615	75.3614	36.4391	138.45	47.8887	30.052	33.2696	346.543	177.848	39.3316	60.0418	37.148	88.3226	110.88	46.291	91.9493	102.976	37.4837	192.409	79.5741	28.5063	109.512	35.0748	98.1916	174.557	74.4196	18.9014	131.83	14.1264	81.4761	68.6406	57.0741	15.1462	87.4164	137.212	129.4	75.3614	118.506	77.6125	133.666	53.0831	45.2799	54.0841	1.4993	43.6123	37.0768	33.9959	131.102	91.5641	32.755	82.8914	85.1779	166.765	92.0418	38.6241	30.8614	60.7731	38.3581	187.9	50.5127	74.8256	100.833	68.211	191.413	43.6658	33.2022	270.714	40.6271	56.349	53.4867	28.5163	50.59	68.9173	32.4458	118.339	106.655	58.5826	23.1729	36.4837	84.3911	0.293156	69.5318	54.6817	86.1768	74.2421	43.6611	18.2148	102.347	180.252	75.9832	17.9993	67.8156	85.1246	15.8196	54.2327	48.881	66.919	49.7376	15.518	12.2065	11.9604	54.5993	17.2115	43.86	45.2799	43.586	22.7312	97.6875	40.6707	64.3065	94.6034	60.1303	44.7832	131.167	51.3526	76.6933	57.0811	59.913	91.4282	96.3672	67.2036	63.0848	184.04	137.269	23.7947	20.3271	115.506	45.549	77.6125	36.1627	31.0173	94.3725	55.4943	26.5511	19.9861	56.9034	67.8358	84.7135	72.0695	130.854	91.7381	64.9008	68.9173	51.6564	34.8086	50.59	128.818	31.7106	26.8013	66.5529	81.872	120.624	94.6034	26.1168	29.6228	35.0602	44.4419	25.8637	13.5655	67.1091	50.4539	44.5862	80.4193	70.2361	45.3398	28.5806	39.5011	20.0414	84.1609	34.5835	37.0021	69.2007	251.966	21.3253	37.6539	86.5634	41.6318	38.4547	51.7418	115.714	43.3125	45.4074	77.0208	90.5719	55.9456	41.8142	38.6496	74.2983	65.9732	184.565	42.9339	51.4226	46.719	126.851	166.765	50.3341	69.5318	128.523	407.231	9.84553	46.7384	139.675	21.3946	66.9037
AGT22403	49.4254	39.7031	153.452	27.0802	34.674	73.2889	31.2935	122.354	19.7846	17.9923	52.5605	20.2307	51.5528	11.3035	204.07	52.1405	2.17166	127.181	17.9249	22.0308	14.9758	74.1552	300.287	25.9885	15.41	21.5093	15.189	8.79244	7.67995	23.8775	20.3169	29.7266	9.62961	29.7266	18.2777	50.9449	24.4191	125.539	107.389	149.136	60.7837	10.0282	9.49066	18.8411	0.559871	139.69	417.044	43.944	407.985	26.5419	106.481	12.023	14.5492	2.32275	118.936	113.921	10.3696	11.3177	22.6737	31.5588	126.37	95.0177	13.7685	28.9381	299.233	69.4923	43.9566	12.9094	109.836	3.29561	128.396	84.9694	68.9541	52.0591	123.473	17.1371	4.10141	57.1536	79.4165	96.9978	10.0972	88.8148	49.9437	16.2537	261.932	42.6424	131.014	100.05	0	99.6842	13.3745	33.5954	66.0425	20.9175	71.2447	16.506	46.7925	56.5619	51.747	9.46623	11.2915	12.8202	54.2443	248.129	3.52478	2.10262	12.5903	2.03864	123.634	8.31921	26.2088	103.182	64.4075	15.0063	25.5437	81.9115	97.0093	0.437078	15.0063	9.2888	7.74091	59.091	6.47956	47.1619	22.2598	23.8085	56.4347	0.992514	118.834	15.4783	28.4314	3.23693	38.2666	96.0446	89.252	149.133	19.0683	18.8526	37.0846	12.2396	25.5563	22.5258	17.6454	58.1845	11.8294	103.514	127.181	99.1203	1.79217	76.2172	26.8451	97.9676	18.6475	5.28668	61.2399	7.10494	27.3134	14.5012	382.019	60.873	40.1249	438.04	3.79857	26.2353	9.9462	42.4487	35.7304	13.8942	13.6237	42.3044	20.7011	12.0909	48.9964	13.4949	0.541195	56.6591	1.79666	18.0235	11.3967	41.8442	27.5864	19.7846	25.2592	58.2325	64.6621	1.06189	15.0839	24.4444	40.1839	25.6003	0.385912	63.0327	31.1637	26.2644	44.2761	64.976	31.2935	131.014	3.20173	179.724	740.362	12.8446	81.4114	136.653	23.8248	97.0093	98.9772	24.5241	14.7747	33.4962	127	90.0576	7.32441	41.7446	17.9303	5.13696	3.67252	747.291	91.4825	6.30681	30.307	85.1172	95.6966	204.554	25.3271	84.7732	77.3093	26.6942	69.0578	11.7561	98.9753	87.0097	25.3473	114.093	29.483	16.348	32.0289	27.1016	41.8579	16.2843	65.9283	36.5348	49.7751	22.0515	94.0084	1.7777	18.7851	3.15126	18.8411	11.2195	9.67912	9.3471	84.8332	2.80486	395.018	18.373	1.97696	56.4023	4.9983	9.87541	75.1728	10.5992	41.3766	13.6146	32.412	27.5864	62.9989	89.4195	87.7476	55.8973	191.504	14.7838	310.655	143.189	23.6607	146.846	16.5809	96.9978	465.389	13.3512	11.3177	23.1644	93.6848	79.5498	27.888	25.9885	8.43127	20.8783	0.78282	40.7251	33.1303	90.2698	24.2044	11.2077	13.2359	56.6177	51.5565	31.4462	31.901	4.82958	3.12536	26.0484	0.570511	19.196	86.8992	12.6982	24.4444	27.2799	84.8332	23.5669	20.2313	429.107	57.2785	18.7783	0.804967	107.779	96.0149	95.0177	22.6151	1.15226	97.9676	21.9019	4.2276	9.37585	19.5115	4.43712	78.0276	88.7355	37.042	21.5773	21.7515	113.141	12.9436	23.8218	25.0228	113.946	17.6454	6.55839	60.1534	805.232	402.638	68.3325	68.1836	84.1789	26.6942	57.8592	18.1452	27.9784	66.4881	9.98903	213.236	40.1249	3.37759	204.933	10.4007	57.9326	132.926	97.0071	0.578903	87.3668	17.4675	128.766	19.5115	11.7809	2.99422	28.6032	51.0788	86.8992	23.8218	79.4165	26.1663	77.3181	18.5974	20.3018	54.6779	2.58109	58.047	68.0025	2.4642	77.2374	36.9406	3.68418	43.0075	96.7281	96.1161	26.1634	5.76404	14.3807	15.3966	14.6337	100.401	53.5368	103.759	68.4339	102.623	171.444	21.1009	6.46568	746.884	8.34377	18.7851	13.3512	0.681432	23.0164	24.9774	32.0005	98.9753	77.3093	86.7737	8.58934	36.2557	24.2044	2.76243	27.9001	92.5768	37.0674	54.6118	11.439	4.21762	56.6591	103.182	53.4076	6.13397	24.5781	114.489	0	29.483	65.3193	49.9383	73.2918	30.1057	6.56455	0.254986	22.6151	2.38898	20.2313	20.3018	9.59085	12.4039	87.7476	30.2879	39.4781	239.018	75.1928	9.48541	68.855	76.4052	23.8248	116.779	44.6618	109.137	161.694	33.6186	60.4393	437.151	146.846	28.1986	15.6271	31.4243	33.5666	26.1663	79.3276	27.3588	24.6367	21.5093	15.5798	2.60022	192.553	27.888	84.8442	21.5773	74.1552	159.592	18.8526	24.9774	88.3944	14.6075	23.0164	85.8029	13.6477	16.1102	27.1781	33.5954	50.2964	239.018	22.9163	19.6211	36.4806	14.7747	12.3905	1.52957	14.5492	11.007	9.53393	51.747	51.318	15.2586	8.87858	56.1912	0	73.8924	29.4917	9.6026	28.1649	728.795	2.20824	32.9255	101.379	50.6273	3.89415	23.0019	8.81494	11.9797	12.0468	49.4254	43.944	19.3946	11.8493	45.4393	81.0855	9.68784	122.354	21.9198	25.3271	19.9894	73.7259	96.1161	61.4481	27.9001	52.5478	919.293	1.42731	22.5856	56.4023	31.3896	31.4462
AGT22404	63.1166	4.41436	10.3971	7.28472	6.32648	16.8054	16.8528	12.8794	4.72715	4.55945	2.76634	9.54625	23.7752	2.72446	28.4708	10.3518	0.742937	39.7585	10.3406	8.61354	3.88291	15.7326	39.7821	10.1906	13.2382	8.40964	2.91495	2.67372	5.66954	5.44575	10.7127	10.4304	0.0866932	10.4304	2.35958	4.10083	5.363	5.41069	5.62115	44.149	16.4857	3.61781	2.94242	4.87777	0.957674	4.44996	49.6163	10.8676	32.5432	17.3348	34.3433	6.89942	7.44088	1.15582	5.16683	8.89039	6.93374	10.4139	2.79244	8.23573	21.1494	24.1473	4.39624	3.84995	33.7676	5.38272	18.6182	14.1628	7.46845	5.86272	8.6233	40.4431	14.4807	3.10963	5.38249	4.5522	1.61571	2.186	17.7429	17.5783	3.34287	4.54564	36.4407	3.97176	29.8694	11.9065	29.9756	3.53721	2.60047	2.14631	10.6349	9.77262	3.40117	5.96333	1.93877	5.46463	10.3835	2.85347	46.4614	4.94763	5.9291	9.6791	23.6086	33.057	3.37637	2.87727	9.738	1.52167	14.8881	3.70849	2.50218	57.2304	4.34884	4.0177	5.26423	4.55866	21.2943	0.598106	4.0177	5.1154	1.90671	11.1019	2.32225	10.6109	6.99101	5.4672	5.44545	0.905451	5.49376	3.08888	6.61668	1.96866	2.28577	73.5897	2.34874	5.02798	6.23127	5.78654	2.15946	5.41877	8.47801	10.1023	4.35426	5.59498	4.67924	5.56705	39.7585	2.35483	3.26993	15.6114	6.47385	15.0665	1.47929	3.6172	4.87221	2.85336	12.9095	6.09239	53.8611	2.91258	15.4428	34.5013	1.47278	7.85332	5.55766	11.9139	34.97	11.3347	2.54223	2.82391	5.27674	6.29447	4.45693	4.10371	2.22175	11.1559	1.96687	12.1382	3.14238	2.75291	5.71966	4.72715	5.83028	2.88024	14.1088	2.17966	4.12823	13.9376	2.35665	8.21904	2.64045	5.9275	10.3832	12.441	8.80895	27.392	16.8528	29.9756	3.37024	6.72781	52.2394	4.53596	4.40811	9.89115	8.75435	21.2943	4.41243	2.39709	5.46882	5.40117	7.37568	3.21887	2.12986	38.6805	2.07934	2.56848	2.04163	56.6781	54.6831	0.191786	4.48354	11.305	53.8731	27.2867	5.39489	7.39952	26.295	11.2992	12.4605	4.8262	13.544	5.66051	15.8564	15.0783	4.95467	10.8285	5.82105	9.82791	19.2636	4.51699	4.22895	3.69282	3.88365	4.67006	6.14307	3.28406	9.78713	3.1144	4.87777	3.31486	5.06431	4.42757	23.7629	3.10011	48.3579	3.55267	0.67633	14.8611	3.01755	7.31993	2.95598	8.05788	10.8198	4.77707	15.213	5.71966	38.8786	3.64406	13.8695	7.1947	18.7801	7.21455	43.5018	10.6014	2.17928	12.9093	3.53875	17.5783	34.8472	7.72966	10.4139	5.21869	14.9144	20.7996	13.5577	10.1906	3.61962	6.88973	2.14245	3.64893	12.7937	4.86008	9.33432	12.3547	3.41247	3.32908	11.1052	6.99912	10.0498	4.34796	0	10.439	0.7807	4.20291	14.1565	7.58692	13.9376	9.1205	23.7629	14.8266	5.08499	39.682	38.444	3.0035	1.6523	7.11558	6.59813	24.1473	9.52214	1.35153	15.0665	6.13044	2.13137	2.0047	3.33749	1.75764	10.9672	4.88501	12.0848	14.3749	17.0949	6.14384	4.10007	10.1167	5.07285	42.2001	4.35426	2.72444	13.7192	74.86	32.8695	3.71554	5.29383	17.7081	11.2992	16.1	6.20756	10.9468	18.0251	6.42452	39.6949	15.4428	2.58286	26.8317	3.68993	10.8398	17.7521	3.72187	0.396092	46.701	3.70906	4.80261	3.33749	2.99931	1.13815	6.52353	33.67	14.1565	10.1167	17.7429	29.5404	24.3656	2.77892	4.16721	4.47052	0.185895	2.98339	3.06472	2.31829	12.1733	16.9899	3.64109	16.8768	3.94278	20.3896	8.05557	5.49318	4.52925	3.21889	5.70713	64.1908	3.99988	5.64715	15.9263	4.32701	26.9073	5.41403	6.14428	54.7353	2.0149	9.78713	7.72966	2.48663	5.87217	5.06365	5.53971	13.544	26.295	3.36859	3.78735	3.5021	9.33432	0	7.85135	5.49975	10.3326	48.003	3.39155	1.25467	11.1559	57.2304	20.3646	2.5981	33.1386	6.34485	2.35372	4.95467	2.63865	51.8035	13.0951	3.39538	1.56227	1.22125	9.52214	2.72427	5.08499	4.16721	5.98315	2.78673	13.8695	4.14466	9.11225	24.5872	6.34504	8.22069	17.6972	4.02133	8.75435	7.93723	9.2856	3.85906	5.75291	12.9876	3.26473	31.096	12.9093	3.37173	3.97141	10.1239	14.3071	29.5404	2.20254	3.70676	8.78699	8.40964	3.49356	2.16033	20.8469	13.5577	3.83997	14.3749	15.7326	4.73175	5.78654	5.06365	5.35081	5.67874	5.87217	9.49677	3.60409	3.89039	4.18399	9.77262	14.097	24.5872	2.49964	3.79952	1.68272	5.46882	3.98084	1.64458	7.44088	8.98874	5.30703	46.4614	5.01605	8.03083	3.54365	3.18348	0.662636	15.187	7.73511	2.49215	7.89181	58.3961	1.72674	12.1533	3.56198	2.04767	4.62768	7.33183	1.64489	11.0231	9.12569	63.1166	10.8676	5.42863	5.29113	3.03888	2.07013	13.116	12.8794	8.14694	5.39489	6.2753	10.4614	20.3896	1.75181	7.85135	19.5115	70.9873	1.75785	4.24966	14.8611	4.79399	6.99912
AGT22405	30.7431	8.4962	5.0301	5.4525	5.07351	5.56471	8.86234	32.0186	11.7174	6.72786	5.57785	13.1676	22.7547	17.4226	11.2673	33.7003	6.99068	10.2671	30.5477	3.89338	12.7324	35.5793	16.6179	27.8861	40.2105	20.1097	7.72438	3.4307	10.2023	10.6652	24.3003	16.3947	0.556188	16.3947	13.0188	3.36173	5.82268	7.37646	3.4775	43.4582	4.48701	11.6052	7.09527	12.1822	16.5889	3.10316	33.3092	28.1211	19.6411	31.1396	45.8495	9.87424	9.16046	7.87869	4.55788	3.31611	8.37955	6.16719	3.38398	7.99215	36.1163	14.7769	7.38688	5.46922	11.6301	4.74833	36.8677	5.2759	3.74332	9.40319	7.26121	21.5084	6.59307	2.17637	2.70249	11.859	1.7458	3.11655	30.2364	28.7691	6.29096	2.45583	29.2917	8.40879	27.396	36.4732	14.6522	3.87121	6.11728	3.51896	9.83771	12.716	4.57191	13.3139	3.55382	10.4008	4.25605	2.86042	23.3434	10.1574	9.39439	8.53835	34.1133	20.5362	8.50982	9.14577	12.7353	9.27427	24.3131	19.1443	1.87285	10.7202	2.41803	10.5968	10.4021	2.06446	12.7895	10.5523	10.5968	8.15485	4.34939	3.08287	5.01134	3.26387	8.48974	13.2427	9.21034	9.43962	3.22246	6.93594	12.8199	8.52531	3.73279	87.2814	2.38585	3.79499	4.7473	7.42481	4.32944	6.79489	8.15871	25.5924	12.0629	9.24988	7.54558	2.57948	10.2671	4.83444	9.9648	5.6471	14.0055	37.875	9.25322	8.70242	3.62594	10.5768	11.2007	9.82741	30.7974	3.73719	7.7058	12.8958	2.55672	7.41359	15.7903	28.4443	34.8464	28.3838	20.7498	3.62341	4.63257	13.8455	1.98913	9.40275	14.8873	33.1019	5.3629	6.71038	12.1708	2.00164	15.7788	11.7174	2.13741	3.07974	16.2035	7.76879	11.1237	17.6281	2.89786	5.10011	15.9236	1.70472	9.27838	11.0856	15.0246	35.9331	8.86234	14.6522	7.56772	6.71422	13.9282	9.2759	2.05677	5.86683	13.9442	12.7895	4.92319	8.34846	13.3964	6.36841	2.51384	2.06509	10.0473	36.8951	4.26886	14.4402	3.47608	15.4078	37.5095	0.492168	11.326	16.2639	37.5759	8.04103	13.2152	2.75645	11.9658	15.094	13.6859	7.5343	31.2813	2.25406	35.9226	8.69399	16.1206	40.6902	4.61326	12.8483	22.0926	5.79583	6.14974	2.73364	4.59986	0.921882	4.4048	6.24272	11.5746	9.06816	12.1822	6.49196	6.74803	9.7052	11.6214	7.38735	27.045	4.20784	14.8974	13.6863	7.35655	13.0048	3.41358	11.3731	20.2504	15.7069	28.4552	15.7788	21.6894	2.33787	25.7192	4.61582	4.57013	16.2715	23.3668	5.15971	1.39813	12.4232	2.33709	28.7691	8.30002	8.90371	6.16719	10.7883	23.8193	8.23097	14.1746	27.8861	14.804	15.4503	6.07075	5.32046	42.3618	4.02745	12.9429	30.1563	10.7781	5.04826	6.70556	12.9721	25.6895	5.91367	0.457304	7.26892	3.50605	6.5725	11.8069	12.6397	17.6281	8.30073	11.6214	16.7448	9.42447	16.5176	33.7635	15.8436	6.83142	3.32004	3.31285	14.7769	10.309	4.33542	37.875	14.2026	11.1345	3.17247	15.4166	3.28037	19.2496	4.47717	35.5351	9.22234	16.6446	2.95623	9.78522	15.505	4.47498	20.1907	12.0629	8.431	3.09248	19.6514	18.357	3.27763	2.65336	9.40995	15.094	40.0644	17.384	39.6676	15.6942	9.20807	12.4803	7.7058	10.4656	15.9647	10.3147	11.1062	10.609	3.38271	8.55523	34.7552	7.27093	4.88735	15.4166	11.0643	13.5816	9.85272	30.26	11.8069	15.505	30.2364	25.2692	33.7988	10.3217	13.5161	5.13239	0.894471	2.39252	4.11114	22.5802	23.6135	25.5007	5.39071	9.99456	1.98748	40.1646	12.2025	23.2235	9.41874	14.8312	14.5174	38.4728	2.83628	2.84663	10.6263	3.65931	11.2498	9.26245	11.6681	12.5976	14.8658	11.5746	8.90371	5.4839	13.1857	13.2652	4.23101	31.2813	11.9658	3.51187	10.1382	2.8085	12.9429	0.652938	8.5927	2.7984	9.64216	29.5718	8.36877	11.1082	33.1019	10.7202	8.66935	16.1982	6.50504	4.69684	11.0737	16.1206	3.70311	40.0706	14.2626	3.48534	6.26431	13.5434	10.309	6.52505	9.42447	13.5161	11.1441	24.2172	25.7192	4.78627	5.84604	17.8002	4.17248	36.0856	19.4581	3.07133	13.9442	3.81915	28.5948	3.46614	3.26497	26.4025	2.26906	18.5147	12.4232	2.04298	2.15591	10.1606	21.3367	25.2692	4.0373	2.61592	10.3543	20.1097	18.218	5.95156	8.91634	14.1746	3.18814	9.22234	35.5793	3.73624	7.42481	13.2652	4.36909	15.6902	13.1857	14.401	11.0357	2.49591	13.5705	12.716	39.9763	17.8002	2.47839	13.9757	3.23869	13.3964	29.796	14.4836	9.16046	8.57227	13.69	23.3434	2.86052	7.62532	16.0766	5.97005	13.1787	47.648	6.04133	7.84894	12.2455	15.2633	9.69331	12.9317	2.52577	2.6274	23.6614	13.2193	6.91804	29.1945	36.9221	30.7431	28.1211	13.9311	6.67964	3.44932	2.25779	5.88123	32.0186	11.1662	13.2152	8.25841	16.6411	40.1646	3.65264	8.5927	29.8528	12.0359	8.14494	19.3327	13.6863	9.63696	12.9721
AGT22406	64.9437	65.8523	104.523	55.8896	257.677	154.146	266.806	326.679	106.428	96.1887	42.7216	162.928	254.336	34.4331	163.234	201.448	124.933	172.675	170.947	164.427	74.6233	456.626	169.449	163.509	75.2196	139.998	82.5365	29.9549	60.5196	222.712	57.9876	154.442	16.4717	154.442	43.9045	88.0657	70.0035	199.698	103.645	289.819	286.88	84.0227	96.9213	111.624	55.7168	199.774	221.653	314.235	344.933	178.688	395.649	150.909	129.387	160.918	181.106	96.9886	145.158	67.1793	158.966	227.169	235.56	244.855	185.162	161.072	142.988	59.0707	195.639	23.3474	130.891	114.051	94.1625	149.744	173.221	69.4548	204.228	74.4715	28.0799	135.264	308.78	345.974	103.959	89.0318	56.4823	87.954	187.578	169.791	249.137	135.232	108.472	131.871	113.752	174.588	113.752	96.8939	52.9868	105.26	197.287	115.209	80.1349	38.4271	39.3167	232.653	245.951	164.64	151.055	135.042	48.4231	172.473	249.177	30.3995	132.788	250.702	76.7396	53.2307	142.374	158.12	253.204	73.2783	53.2307	167.167	23.874	185.423	22.6838	242.461	169.472	269.597	76.7869	71.4838	168.039	77.4806	168.374	61.5885	125.524	180.402	130.544	153.471	50.5854	115.789	38.2001	95.5334	158.305	67.3752	92.0673	67.11	75.7313	239.106	172.675	153.665	128.274	310.326	156.837	443.194	63.9663	158.783	120.28	85.8558	247.295	76.6381	226.928	111.441	101.926	144.667	31.3316	172.587	46.2213	94.5223	46.2407	183.818	111.225	80.4816	92.434	170.85	59.9247	82.7717	120.494	310.634	147.388	233.756	101.873	131.785	97.4315	106.428	83.2179	81.7723	126.977	200.245	122.253	116.623	106.279	198.446	125.595	136.861	144.073	156.68	216.779	115.247	266.806	249.137	183.051	178.274	219.875	67.2379	193.238	86.0794	144.379	253.204	183.761	75.3844	99.2388	199.697	151.313	152.444	26.7593	59.2442	59.6699	54.1153	36.6303	246.091	58.5848	13.8218	109.054	165.642	68.4203	118.727	99.3967	167.958	272.439	205.253	621.098	146.506	395.173	137.346	162.972	224.088	120.108	71.8809	81.6599	224.271	281.235	83.6526	121.541	44.2942	68.5047	84.2593	149.153	113.16	113.875	77.8517	111.624	68.5833	80.3125	78.9669	238.636	140.436	246.689	50.1332	180.494	216.404	336.884	101.819	80.1784	92.9157	292.187	72.6114	248.195	97.4315	50.5751	121.385	318.913	76.4127	364.317	309.823	189.767	101.073	115.04	142.507	15.1384	345.974	118.666	70.4392	67.1793	217.052	212.478	233.065	250.03	163.509	38.9811	150.907	77.6701	65.635	163.479	142.227	244.229	183.475	76.8755	85.2621	210.857	211.618	52.2636	244.073	13.7434	144.793	62.9136	111.522	208.996	47.4626	116.623	256.252	238.636	56.3141	68.1115	342.933	82.654	118.069	235.994	101.715	149.61	244.855	157.526	103.602	443.194	106.214	130.664	30.9969	118.953	33.4998	166.484	106.684	142.407	152.216	48.5777	149.338	149.356	137.719	81.0125	160.267	92.0673	89.669	218.881	144.845	349.831	94.3298	73.2694	352.978	205.253	102.195	78.8873	140.341	252.499	62.5107	291.416	101.926	153.547	215.49	88.4129	194.826	210.946	125.987	63.32	119.125	74.7923	198.123	118.953	176.365	121.994	152.797	56.4058	208.996	137.719	308.78	90.9055	303.741	113.648	129.231	140.898	20.2177	132.915	112.078	98.0369	137.65	257.807	137.26	216.608	115.137	469.624	198.21	38.7582	136.707	146.475	135.528	70.0934	105.652	129.759	191.159	118.81	221.451	129.799	151.039	246.364	96.368	113.875	70.4392	136.239	94.0835	155.649	265.47	395.173	272.439	171.043	116.539	65.3926	244.229	8.28729	74.6383	121.766	251.092	69.3334	83.0706	22.8523	310.634	250.702	171.829	54.5578	34.9977	236.628	126.452	120.108	150.403	49.9074	610.277	35.593	141.507	97.6156	157.526	143.503	68.1115	129.231	111.024	87.0568	318.913	57.5679	257.567	303.26	92.9111	269.487	146.813	88.3239	144.379	32.7616	181.846	117.063	177.44	50.6448	114.434	328.024	142.507	114.626	16.5458	114.336	239.273	90.9055	122.04	103.214	189.393	139.998	96.2506	141.872	94.772	250.03	150.654	152.216	456.626	129.251	115.789	155.649	81.1624	322.746	94.0835	213.811	150.05	75.1918	110.259	174.588	118.516	303.26	89.6265	46.4677	161.696	99.2388	92.7338	71.7016	129.387	224.425	115.321	80.1349	144.601	133.223	45.7706	42.0354	88.2753	185.393	90.3395	112.811	193.834	233.965	182.424	86.2278	180.801	150.033	41.1607	158.271	102.74	186.106	283.13	64.9437	314.235	109.072	75.9298	57.2792	69.1709	23.6545	326.679	141.69	99.3967	137.469	331.059	469.624	38.4492	74.6383	236.277	220.793	102.629	59.2288	216.404	71.361	211.618
AGT22407	45.7224	16.689	51.7655	27.1416	110.288	46.4554	99.0525	159.408	64.9873	52.2871	23.9051	93.8358	151.281	30.4574	46.464	125.386	183.193	76.8889	237.442	46.3797	63.7483	159.106	84.254	68.0117	50.196	85.9872	75.545	23.923	75.1074	81.6307	68.3046	73.9373	8.63084	73.9373	25.8699	23.8297	48.3491	30.3995	21.2514	194.32	77.4352	49.9938	58.8173	64.1043	75.067	27.3078	86.139	129.193	149.766	129.408	136.093	111.693	65.8926	150.754	29.8433	40.1249	97.7429	40.7169	28.9344	85.0356	85.0529	89.8873	72.0221	29.8034	59.725	28.2638	86.8573	6.52509	29.1177	225.056	54.562	63.7082	57.1007	13.8938	34.505	54.4117	43.1872	19.5897	117.388	127.036	62.6288	24.4212	59.1455	51.0533	133.837	139.638	91.3803	28.3189	104.322	29.4522	47.6868	82.7393	23.676	45.6913	22.6873	59.4538	53.0685	29.4419	67.3688	47.7263	47.5483	170.767	141.12	85.202	196.334	229.259	51.1328	223.402	128.776	28.4754	27.8538	75.8071	29.9597	33.1916	82.527	15.5449	88.2134	63.3138	33.1916	324.667	24.0284	54.2919	20.4855	68.1416	99.743	352.363	88.899	62.1874	30.0667	50.604	86.8858	44.0362	38.7562	264.526	18.746	21.2452	21.5948	57.7301	20.4102	64.8732	72.5623	62.6752	64.3505	72.7454	46.0588	39.3654	76.8889	23.147	172.815	80.5777	88.2243	152.282	47.0711	273.79	22.8407	60.8625	71.1173	51.3306	102.32	35.9704	51.1754	52.5525	46.6184	59.6634	48.4547	121.904	26.522	225.473	43.7843	32.0284	34.9988	111.732	12.6985	61.6888	103.128	132.503	217.037	100.486	66.734	22.4343	59.8259	64.9873	14.4323	17.846	129.874	308.254	69.1921	83.8065	18.0666	77.7674	121.454	24.2126	78.5094	96.6823	101.534	74.1121	99.0525	91.3803	294.755	30.6165	113.425	30.0103	56.5612	32.4557	79.5085	88.2134	29.9787	23.735	60.7734	61.2592	25.2704	26.6566	26.6827	31.6361	22.2733	83.1349	29.9839	111.981	76.7132	5.19633	64.6238	75.5504	56.0537	47.5491	55.8314	34.8932	85.54	84.0703	717.929	210.234	144.511	24.8439	125.305	78.6526	69.1288	53.8347	31.9319	65.4311	146.516	49.713	31.9761	14.3191	24.8475	28.068	29.5999	236.973	65.8297	88.4585	64.1043	45.072	53.6748	54.4016	83.9472	249.661	101.761	27.8957	142.62	100.286	422.864	91.5365	36.8788	60.4197	177.051	46.8061	329.29	59.8259	67.1017	31.6624	132.644	23.86	59.0308	390.104	66.2216	44.2261	24.717	63.5389	15.7396	127.036	39.1812	46.4909	40.7169	79.6501	66.3829	77.1654	63.9124	68.0117	50.6036	146.009	105.522	29.2625	103.77	28.5819	84.6188	169.117	61.6942	29.3673	60.9188	90.4899	34.8284	136.325	8.59778	45.7224	146.1	54.2893	83.2538	50.4269	83.8065	109.324	83.9472	44.7739	39.5167	149.427	77.6098	81.5882	280.408	30.162	28.1987	89.8873	77.624	148.178	152.282	59.6588	200.871	21.0528	68.1359	32.4193	58.9342	22.8656	87.7801	95.9622	42.2413	34.4541	114.912	71.5367	32.3637	133.403	64.3505	72.1005	64.9505	80.0014	159.431	15.8029	26.4768	128.485	84.0703	151.599	56.2496	137.674	70.85	81.4789	60.956	51.1754	118.548	116.438	51.9811	57.6998	68.9526	28.5327	32.6115	87.8868	56.3497	32.9744	68.1359	75.3586	76.305	93.3423	64.2733	83.2538	71.5367	117.388	62.0449	155.741	59.7185	83.7329	47.7387	14.056	27.9626	29.4929	79.9435	139.692	319.576	155.833	64.8953	23.069	146.57	75.8555	41.5351	66.9188	110.999	66.1173	50.0263	35.0193	23.8913	80.2813	32.7175	64.7695	45.2326	96.3236	105.168	75.3293	65.8297	46.4909	213.676	62.9011	85.6149	108.707	144.511	85.54	33.6956	59.9073	28.319	84.6188	4.67217	43.6514	37.044	78.7192	65.3055	52.6037	26.8794	132.503	75.8071	59.0021	80.1743	9.97288	26.4477	239.271	69.1288	31.382	38.429	738.389	20.2533	201.062	76.7312	77.624	250.39	39.5167	83.7329	53.7528	37.1138	132.644	28.553	100.479	140.143	20.923	294.071	147.809	16.8923	79.5085	21.172	129.57	25.2886	39.8742	32.3398	31.5424	165.489	63.5389	12.5111	18.8642	123.856	131.27	62.0449	31.1269	17.2837	87.4572	85.9872	41.9941	138.685	29.1308	63.9124	43.2676	95.9622	159.106	30.2736	57.7301	85.6149	42.0934	387.589	62.9011	80.5111	111.896	28.1904	65.6156	82.7393	119.877	140.143	19.1867	26.4945	41.7046	60.7734	38.7399	57.2765	65.8926	244.004	64.232	67.3688	25.285	64.5687	18.5008	31.4774	72.3716	76.8017	26.2767	111.063	68.2293	104.784	198.292	38.4757	35.6743	20.4288	45.5942	143.055	117.464	163.313	280.828	45.7224	129.193	57.7699	51.4074	25.0397	18.5224	6.75373	159.408	59.2675	55.8314	56.1682	154.951	146.57	20.6966	43.6514	204.789	107.991	70.6417	27.2641	100.286	72.5774	90.4899
AGT22408	24.8234	5.35358	25.0807	11.9289	12.4679	42.0221	23.9566	39.8859	38.9578	29.9517	9.34586	51.4228	19.7148	5.08055	12.6119	41.3634	27.3306	25.6252	12.6379	18.0039	26.0743	32.0385	39.0397	27.8705	12.3134	28.6265	22.3125	2.10769	8.35721	35.3974	9.048	51.389	0.683401	51.389	14.2604	16.1634	5.96206	17.1794	15.298	32.9828	7.54795	21.3074	22.1286	37.5359	3.01973	17.7937	27.7803	28.5563	83.6121	14.3157	98.5886	4.18369	33.5556	20.1207	22.6278	17.9281	33.0494	21.0494	22.8281	28.1875	37.5937	43.9276	18.1529	17.3423	27.0859	7.07198	34.3397	2.80113	17.7847	59.8434	18.8826	27.6164	48.4836	27.4844	18.4478	19.2111	3.79863	19.1469	46.6223	45.247	22.2526	18.2309	17.1388	21.9165	30.8133	47.3522	51.7602	15.3087	15.3746	18.1726	23.3958	32.1893	21.2788	34.4731	13.1	36.8552	6.0632	22.0253	40.0821	6.61853	7.55377	3.97397	36.0476	35.3738	41.1912	25.0871	9.8416	27.3226	46.2338	6.57196	15.3414	16.4652	26.6636	34.0175	49.7974	19.0248	32.7391	1.57162	34.0175	37.4734	3.34012	4.35402	2.77367	4.96525	38.0521	3.81137	13.6584	2.97402	19.7976	28.4078	55.2887	0.646621	23.4788	66.359	12.8577	20.2063	11.3848	24.7082	7.09291	33.6551	26.4543	10.2097	22.883	12.2985	20.9355	37.3835	25.6252	17.3255	6.4442	8.29155	50.242	44.4373	17.4918	46.9298	24.0687	26.3806	23.5838	12.3496	24.1413	38.2664	33.0639	62.2779	2.50409	25.6474	8.941	11.214	9.77547	12.8102	14.8447	12.9855	15.325	36.8599	14.2572	18.1003	4.21633	31.5124	22.2881	62.6024	22.3248	17.3609	51.0997	38.9578	13.1314	13.5598	13.2731	15.2731	22.7799	37.1465	24.7699	35.4046	8.32585	20.4092	30.6938	41.7715	62.1015	29.8945	23.9566	51.7602	38.0801	8.8392	60.6115	11.919	33.6961	18.1444	48.3866	32.7391	25.2051	10.7978	39.6269	27.2341	25.4373	15.1037	6.91339	11.4428	12.5667	8.16996	2.68236	55.5335	86.7554	0.251974	23.5624	29.7058	10.1633	49.401	39.5208	20.0706	48.2054	50.433	31.9561	35.0858	37.9616	32.8251	12.1523	49.1496	36.2677	13.1324	8.99749	32.6459	55.5455	13.4517	15.5572	11.1963	23.5498	12.2713	16.1419	24.9294	26.3369	7.55408	37.5359	12.3778	17.4018	22.2988	31.7322	42.2818	30.4843	9.3352	5.33149	53.5363	25.9017	13.316	13.9811	31.2307	60.4952	22.9083	15.4831	51.0997	58.4827	19.1507	28.4565	13.9302	69.2002	16.0258	28.3186	25.9358	12.2709	21.4409	3.00838	45.247	49.3472	21.6957	21.0494	17.776	22.5134	34.7335	26.389	27.8705	8.02501	11.2941	13.1358	14.818	33.6176	22.3486	26.1098	22.389	22.7619	25.4478	44.6294	40.1884	11.9659	3.19899	0.535143	17.7292	25.1298	20.7071	44.6382	7.07401	37.1465	43.4724	31.7322	9.51538	23.754	66.4105	29.4227	27.1841	12.0602	20.3971	25.6295	43.9276	27.3667	14.2054	44.4373	46.0888	40.0036	3.51179	40.341	3.56882	16.8558	12.8362	30.2111	25.5219	9.51237	20.9871	7.32604	28.0601	19.9946	28.1917	22.883	30.7412	7.79446	39.6244	75.1854	15.4583	20.4309	43.7108	50.433	16.6657	17.0881	20.6699	40.5975	6.46524	61.4776	33.0639	15.717	17.0576	28.7414	43.7878	60.0654	22.0045	2.77545	58.9029	4.87307	12.6196	40.341	27.5841	2.99068	41.7827	17.5454	44.6382	28.0601	46.6223	23.5219	103.247	36.5103	40.1501	40.1871	2.44235	25.9678	36.6047	4.98411	26.1544	14.6057	27.9667	31.8385	17.7605	44.5217	72.3216	6.29183	18.4676	9.22707	30.519	17.0151	18.8079	9.53922	23.4353	17.0549	53.2261	14.2262	34.8734	68.3655	4.41207	26.3369	21.6957	23.6858	37.1724	34.9271	11.7838	37.9616	48.2054	29.3207	19.5606	15.3372	26.1098	0.382038	27.1031	28.4046	23.4483	42.284	20.5658	7.91244	31.5124	16.4652	39.5083	7.52712	3.24914	9.61852	37.1087	36.2677	23.4005	13.1939	37.0768	10.1115	30.7884	4.12589	27.3667	34.3606	23.754	40.1501	37.022	10.651	28.4565	16.6992	23.9439	24.3016	27.7877	19.3274	20.6855	14.5921	48.3866	19.1183	30.832	21.2946	24.4193	11.5128	6.43395	76.4192	21.4409	12.7974	2.40819	12.906	48.1468	23.5219	15.2956	9.25311	81.5191	28.6265	17.889	25.3778	11.5519	26.389	16.619	25.5219	32.0385	10.5206	24.7082	34.9271	21.3032	14.5239	37.1724	56.7142	9.03985	11.9264	25.6529	32.1893	16.8091	24.3016	19.7046	9.31826	23.582	39.6269	14.1408	2.35713	33.5556	5.10688	23.8228	40.0821	20.503	21.1023	5.32085	9.00856	4.64315	30.8951	15.9067	2.38128	42.4385	65.0405	39.1342	4.67336	26.1086	13.0031	7.36967	11.1275	13.4469	15.5965	20.1116	24.8234	28.5563	42.7937	18.8367	7.37089	12.5111	3.33527	39.8859	25.2997	39.5208	17.335	37.2796	44.5217	12.0833	27.1031	23.6186	36.656	3.07935	10.1515	53.5363	9.90962	40.1884
AGT22409	36.2794	19.9355	33.9412	25.1698	26.769	44.3708	69.7743	69.5188	61.7101	36.0524	16.2513	53.3941	46.6919	13.2246	25.7897	71.3803	76.4934	58.0601	25.8198	60.7263	45.6093	53.0471	67.5693	16.6372	51.5839	35.2296	45.6155	8.09603	24.611	75.191	45.0922	85.0263	2.81994	85.0263	28.6416	25.0033	7.20043	30.4062	17.573	63.9284	55.0577	43.2515	66.1682	59.8443	26.795	26.9131	48.0281	47.5163	101.234	29.121	107.937	47.018	57.3047	63.6537	27.4986	28.0491	66.0543	49.2189	26.1748	79.1025	56.1771	75.4514	43.57	29.4532	68.3378	18.0901	64.4337	14.7803	22.6515	105.19	35.7748	30.2214	56.0834	15.9611	25.8072	33.3064	6.36423	26.6567	55.2797	55.0247	53.3957	20.8788	31.573	31.3004	56.5223	56.053	82.9709	26.5772	61.6641	25.479	33.357	57.2938	29.6819	59.2331	19.7762	50.7726	40.9607	32.637	36.6387	11.7044	12.1874	76.3904	54.925	61.1943	116.65	85.4635	12.8433	87.9604	75.8809	14.9845	24.1525	76.6683	31.2819	40.1978	69.2175	20.0689	78.5395	24.7538	40.1978	102.402	6.72316	39.7885	7.20204	40.6306	75.0085	68.8094	30.9943	28.9136	21.7512	50.2373	67.8576	30.5213	29.1249	85.241	23.5513	24.9509	22.3494	48.5225	15.4191	36.0208	65.7666	48.3967	39.0987	31.6694	38.1266	33.5341	58.0601	21.547	46.4801	52.4406	71.149	47.9753	26.1617	136.014	18.8633	48.5448	91.8198	28.0802	43.0958	32.2732	51.2757	44.1919	6.02552	39.549	27.6552	53.1226	19.5079	27.3644	35.7441	18.5765	22.9883	69.4375	18.7047	41.8206	32.0868	50.08	76.1038	87.9844	50.0763	18.1519	56.2682	61.7101	15.033	21.2321	52.3127	63.7265	61.5734	25.5904	23.2671	51.132	34.2156	28.0537	60.36	68.0863	77.2164	29.346	69.7743	82.9709	126.65	33.3105	82.112	32.6878	51.1867	33.7087	76.6386	78.5395	25.2656	33.5978	45.798	50.6103	20.6024	24.1388	8.24996	19.2729	16.6617	20.5025	11.9405	83.2003	99.2273	1.67371	50.4659	53.2703	29.0054	41.0176	53.8255	26.1963	59.5118	60.8266	41.8098	100.233	50.1447	28.1838	28.5667	72.3304	57.278	50.035	20.4649	100.578	90.9315	35.5175	34.5202	20.2828	23.7011	19.5703	28.6687	76.9412	50.424	65.8259	59.8443	34.1885	34.2374	41.0137	75.8223	115.011	47.539	19.4408	53.8363	80.1864	93.3132	53.0107	23.0607	34.2548	69.8766	41.9736	42.6962	56.2682	80.0921	23.2299	62.7051	24.7347	89.5676	37.5879	68.2348	28.4709	23.3821	47.956	5.78016	55.0247	45.1393	43.7167	49.2189	65.9382	44.8964	53.3603	73.4342	16.6372	26.2638	21.8642	56.7525	19.2118	47.5032	23.1348	86.5567	46.9434	42.4494	34.4953	80.3308	65.8799	32.0173	48.661	2.63905	23.8356	73.6027	45.1537	86.8549	12.1678	25.5904	89.0178	75.8223	34.0598	43.7789	101.63	65.7379	61.8661	66.6117	31.733	23.9734	75.4514	53.6685	58.5866	47.9753	70.7482	108.422	8.27037	47.8376	12.5711	33.2715	25.8372	40.2814	46.3372	34.4645	32.3328	16.1341	41.6174	30.8553	108.384	39.0987	45.7299	42.5566	64.5362	101.871	16.7859	26.7308	73.887	60.8266	60.0687	41.6657	54.727	69.4591	25.6656	94.0601	51.2757	52.1992	44.2913	51.5092	75.5592	70.2907	25.2627	46.7176	86.7812	6.75714	20.6277	47.8376	64.9911	40.3927	49.3831	31.0331	86.8549	41.6174	55.2797	25.9219	143.558	41.1155	67.8977	45.4231	3.46584	24.5567	40.0081	38.4012	59.8788	39.55	92.5126	52.356	30.0889	52.3262	102.788	30.6555	56.1717	72.6656	70.3798	30.3028	26.4446	19.361	53.0682	25.3305	57.8055	27.0444	63.6953	82.0464	48.9333	50.424	43.7167	107.764	53.4345	55.1264	24.6957	50.1447	59.5118	26.8365	54.1889	26.2407	86.5567	2.36463	41.3229	30.6935	72.6597	127.09	36.1524	6.80196	50.08	76.6683	50.4827	18.7449	10.6603	19.4252	66.3948	57.278	30.3108	21.6992	44.1068	17.719	84.7989	30.4047	53.6685	97.6443	43.7789	67.8977	43.3847	22.5443	62.7051	20.3869	57.4903	49.6314	27.5607	62.7407	59.1469	18.889	76.6386	16.9672	59.2026	24.442	32.4756	32.1118	18.7064	103.592	47.956	16.0995	5.49364	41.6839	87.2874	25.9219	17.6405	18.9192	102.055	35.2296	26.1531	96.0135	24.7525	73.4342	34.5268	46.3372	53.0471	23.679	48.5225	55.1264	24.1844	37.8045	53.4345	62.1015	16.9828	25.4635	45.8571	57.2938	52.5995	49.6314	20.7326	22.9764	31.8919	45.798	23.7843	30.2464	57.3047	55.6371	63.1851	36.6387	40.3113	45.4065	16.8014	16.5139	23.7738	76.0498	25.97	36.7874	72.9001	81.7275	84.0225	20.93	28.5569	21.9313	34.1183	21.9133	37.5549	45.2962	60.7224	36.2794	47.5163	37.1666	38.8859	17.9892	19.7084	14.7694	69.5188	53.0788	53.8255	43.5307	72.9159	52.3262	16.7936	41.3229	57.9908	63.188	34.8652	30.1393	80.1864	25.4403	65.8799
AGT22410	95.4005	19.6754	20.0053	35.5669	23.89	13.0881	30.1693	66.8018	52.5143	44.37	25.5407	60.8096	41.1138	22.5892	24.3911	75.5006	50.5905	16.1606	36.6215	40.2823	53.0418	71.8757	23.3806	70.7581	79.0207	61.3358	55.1705	19.564	33.2824	26.6146	56.464	52.882	2.64043	52.882	21.034	37.5714	19.1536	24.6187	19.6855	71.6216	22.1736	59.9594	41.5301	43.223	165.191	29.0325	41.9899	57.3187	45.3056	41.3299	154.253	189.636	30.7001	43.4669	35.8233	17.6626	46.1175	30.9442	25.5841	53.8279	111.594	39.1877	27.2148	35.7495	25.1725	36.8204	71.2812	7.35335	27.0465	52.7644	25.4901	25.6951	16.8297	19.4251	31.4658	44.8835	11.0548	34.4624	77.4351	81.0138	30.2959	37.3221	42.1326	43.6667	52.1024	72.0337	31.3867	34.7776	29.2986	40.2144	41.8896	35.378	38.0191	50.5009	27.1587	49.3898	20.355	60.5446	79.8401	20.4485	20.4207	219.975	58.6965	47.8909	81.1568	75.6834	22.351	51.5266	75.4073	22.8719	33.148	22.3431	36.6131	30.0116	38.3236	26.6931	40.2197	209.491	30.0116	80.2609	9.75751	23.2642	10.5074	21.0556	33.5711	178.368	52.4036	151.34	29.1505	41.7944	52.8881	94.1441	39.0539	133.136	27.9164	32.7368	34.1746	21.8511	36.0938	47.7555	41.7239	54.1673	53.3707	48.7962	33.069	30.7867	16.1606	27.8139	216.645	23.8109	39.8153	80.8582	53.5713	90.1846	26.7832	47.1816	44.2051	44.2233	38.3048	49.7636	30.5914	18.9436	9.00994	22.6688	48.0259	64.9024	42.7172	36.7586	38.9243	30.4176	28.2643	47.1597	39.4424	68.9172	159.726	66.5051	55.5218	37.5546	53.5169	40.6277	50.5618	52.5143	22.1194	28.5281	69.786	46.4165	31.5869	66.2634	41.2862	32.2294	182.221	48.5879	31.1283	40.5616	55.2232	67.6761	30.1693	31.3867	77.737	35.2623	37.1265	24.2188	52.989	18.8545	50.6804	40.2197	30.4978	27.2192	42.9646	31.8815	27.909	31.0851	16.1941	44.6235	35.527	22.4443	11.3165	39.6061	36.7895	2.20828	35.5961	64.6393	41.8671	19.0093	56.3497	28.7251	37.477	46.1078	35.6184	66.5648	62.3797	43.6445	39.386	23.6781	52.843	81.5894	28.2345	45.8706	49.8953	41.3842	48.5887	39.6714	35.2858	29.0878	28.4543	70.2964	53.0829	267.66	43.223	31.2345	32.6045	59.8425	34.4367	83.8927	44.1145	28.4214	216.709	33.8313	55.1436	345.919	37.769	57.1649	89.5006	57.8434	40.7475	50.5618	15.6963	54.4252	57.4431	34.0369	33.3539	47.4609	37.9256	18.3305	42.3225	32.8405	7.1905	81.0138	16.1209	29.1017	30.9442	21.5374	75.9047	30.469	39.5398	70.7581	53.273	31.6476	52.786	38.6881	63.2107	29.7854	33.9993	63.7171	56.7444	59.8024	30.7338	51.9934	56.4586	120.282	3.10142	19.6703	56.545	27.3189	38.5596	21.635	66.2634	31.6702	34.4367	39.5896	24.9729	48.6037	42.9763	69.0423	48.9606	50.2157	27.2777	39.1877	38.9048	58.0642	80.8582	49.3354	61.9749	20.9482	45.4534	11.395	75.9365	38.0167	61.2825	53.9697	39.5912	41.3042	35.2091	75.9877	37.684	56.8526	53.3707	59.6447	24.7899	25.9048	44.7945	16.6757	47.6823	23.2531	46.1078	92.5735	62.6555	102.037	32.5187	34.0168	38.0801	30.5914	132.39	50.3126	42.1932	24.3977	22.039	35.021	139.175	19.1963	17.4502	31.4938	45.4534	38.2947	183.47	56.5372	46.858	38.5596	75.9877	77.4351	83.1224	108.438	42.3733	37.6637	55.5823	3.93567	41.9699	56.0883	215.583	90.7498	43.5506	41.4044	28.6102	56.4864	82.5594	39.8943	58.5939	51.513	107.168	54.5195	42.6652	42.0679	23.8218	21.5323	22.7927	37.5062	58.6893	50.2076	33.9141	198.324	53.0829	29.1017	59.6879	39.8545	36.9888	24.2994	62.3797	37.477	32.531	56.4632	36.4218	33.9993	2.2141	25.7313	37.1924	22.3292	23.7054	47.4818	17.0564	66.5051	22.3431	35.6285	20.7353	10.4715	36.4376	49.5403	52.843	38.9578	46.7614	34.1603	44.0559	58.6076	199.716	38.9048	52.2126	24.9729	37.6637	41.1486	30.8168	57.4431	30.5836	19.3403	55.1295	24.7457	74.1387	75.1165	24.4672	50.6804	9.63051	67.7246	39.8475	38.4623	60.4451	41.8352	44.538	32.8405	27.5518	7.48894	70.3291	57.7087	83.1224	27.9318	22.4418	43.4277	61.3358	38.9283	33.2292	16.7505	39.5398	50.8425	53.9697	71.8757	32.4463	21.8511	36.9888	16.1405	43.5349	39.8545	60.286	34.6835	28.1775	42.1321	35.378	79.9486	55.1295	27.6843	20.322	45.0008	42.9646	24.2052	212.574	30.7001	147.804	51.0864	79.8401	48.8547	24.221	14.8544	31.1071	175.895	58.2284	29.9795	194.051	48.1269	33.9185	77.7651	47.5629	51.8067	34.7324	58.3368	32.679	196.729	63.1991	72.1644	95.4005	57.3187	50.6327	29.9863	43.0652	34.9083	6.07648	66.8018	42.2266	56.3497	28.9262	79.9488	82.5594	40.667	25.7313	69.4177	21.7978	130.148	20.6633	33.8313	50.6647	51.9934
AGT22411	0.097738	34.4218	0	24.08	25.9687	18.5758	26.4282	0	42.7958	35.4781	34.2771	46.6814	2.29545	0	16.6645	0.855023	31.1146	14.816	0	23.3381	0	69.6329	18.0026	0	0	40.1137	47.2275	16.7966	36.3273	22.507	0	41.5113	0	41.5113	0.336888	47.1648	18.259	39.752	26.2264	2.6264	0	41.4116	0	39.6712	79.0308	42.4021	1.34505	70.857	27.5338	0	0	89.9816	29.4305	29.085	47.0278	0	0	41.5553	45.8494	0	0	27.0506	0	46.1334	17.1701	32.5018	50.4804	0	28.9902	35.2525	0	28.6813	22.3421	17.4563	39.9277	0.0984754	15.7228	30.5169	71.643	71.7065	28.1593	34.8411	0	0.283533	36.8019	0.842317	32.2	31.9353	25.0614	33.8785	41.138	0.0982592	35.9576	42.5706	36.3804	0	0	41.6316	61.6397	0	0	1.72741	3.5681	24.773	58.1915	47.6155	0	36.4808	81.644	0	39.8927	18.7875	32.9079	0	31.1162	37.1373	26.5216	109.518	0	53.4483	0	0.118288	0	0	37.4302	0.159301	0.0883491	114.247	45.7175	35.4386	35.8039	76.7684	48.9524	223.317	26.9669	37.7936	25.2999	0.516357	36.2271	40.2656	26.4785	0	0	0.307239	0.270842	40.1832	14.816	38.3279	137.871	0	28.5889	80.5569	0	55.0336	29.2164	0	0	0.124263	1.47569	50.317	25.7231	20.7745	15.2759	21.6242	0	0	0	0	25.0043	27.9708	28.9458	0	28.3585	42.0597	74.1917	83.82	35.2778	18.3903	0.0830837	37.6013	44.5059	42.7958	21.2563	23.9024	46.0489	29.0454	38.3114	35.961	39.6754	0	72.759	35.7487	0	0	42.0254	0.624741	26.4282	32.2	62.3134	35.4874	15.6595	0.404763	41.1949	0	44.1775	26.5216	42.7293	0	32.4154	19.7998	51.0075	32.9908	0	0	29.8361	0	19.2273	18.0017	0	0	27.6058	65.052	0	18.8268	44.2312	33.9091	35.7965	39.8889	31.5246	41.1138	77.3495	33.7205	0	17.3041	39.4123	0.0849469	26.3996	0	0	0	59.9762	26.362	71.017	32.3125	31.7294	45.6725	38.8902	109.454	39.6712	30.3894	0	42.143	0	57.4348	1.22998	30.0437	107.828	31.6558	38.4874	159.981	40.0937	38.2528	40.478	0	0	44.5059	0	35.7349	45.572	40.5482	0	0	18.8126	0	44.4494	0	13.5227	71.7065	17.5774	31.7285	41.5553	27.0442	0	0.277538	25.4509	0	0	0	38.1085	34.1001	0.674256	30.6471	28.8036	0	41.132	42.3457	25.0268	0	0	59.2222	0	10.1785	35.6685	32.0662	35.7077	0	35.961	26.6492	0	0	0	25.4614	0	50.7441	50.1957	39.9443	29.4901	27.0506	27.8277	30.3918	80.5569	40.9675	43.1461	16.5054	35.1028	19.2772	0.14772	32.3819	0.479279	39.6607	0	38.8154	0	62.1898	36.2137	0	0	33.7499	0	20.6649	23.4647	21.3299	33.894	14.9398	39.8889	47.6651	0	54.7415	25.4288	37.6661	0	25.7231	79.7701	30.8943	0	27.3726	20.3111	42.511	50.8966	0	18.9759	33.2205	35.1028	27.2993	116.512	36.5766	0	35.7077	62.1898	71.643	0	106.244	31.8452	32.5582	60.3003	0	39.4006	51.3143	178.736	64.0009	0	26.1927	0	32.5695	73.1879	34.1844	0	42.033	15.0407	0	0	48.6921	27.7875	23.6482	31.451	35.3953	0.143146	0	18.9237	132.092	38.8902	31.7285	38.8311	0	30.5752	25.7994	77.3495	35.7965	34.2677	30.8593	36.8758	28.8036	0	25.6066	38.9905	18.7757	0	38.7382	0	83.82	18.7875	26.2222	0	7.59135	40.0679	31.3648	39.4123	38.0264	0	34.6391	27.3089	38.7555	123.175	27.8277	33.9689	0	32.5582	32.5163	20.5267	45.572	35.1106	20.2119	31.7227	28.9137	0	48.7046	30.3476	44.1775	0	0.662874	31.6811	39.173	0	34.1821	26.6703	0	38.378	14.8297	36.0644	0	0	30.2112	23.6831	33.7963	40.1137	27.6894	21.3187	10.7313	25.4509	36.765	39.6607	69.6329	29.3615	0.516357	30.5752	0.115751	0	0	89.9822	0	33.3269	33.353	0.0982592	12.9811	31.7227	25.6308	0.180825	33.4348	32.4154	17.8403	134.906	29.4305	70.585	0	61.6397	40.7816	0	0.361387	29.3689	96.0267	45.1149	32.171	127.932	34.3266	18.6993	46.5335	0	39.2127	35.9353	0	0.0451207	110.379	0	0	0.097738	70.857	34.4475	0.0609225	43.0537	29.8518	0	0	34.6309	44.2312	0	0	73.1879	34.547	25.6066	45.6596	21.9285	68.4606	0	31.6558	0.273784	0
AGT22412	0	30.9235	0	19.4559	18.797	37.958	38.2144	0	35.4435	34.471	17.3156	34.6512	0	0	22.4921	0	20.6377	34.5874	0	23.7141	0	55.4172	43.0794	0	0	28.7357	26.1321	14.3567	25.4236	38.9063	0	45.0293	0	45.0293	0.202719	37.5802	10.4555	37.3816	22.5942	0	0	23.6864	0	31.5795	11.6833	37.566	0	47.3057	35.2074	0	0	20.0623	35.5917	11.4195	35.5118	0	0	30.0524	41.0508	0	0	43.4064	0	38.2738	38.681	15.2222	46.756	0	27.4701	27.3152	0	26.0594	43.1416	19.3082	46.6447	0	7.45193	37.5612	47.6358	52.0866	28.1452	28.5703	0	0	23.5708	0	44.6384	42.545	19.5487	42.8209	33.9974	0	26.2984	30.5348	22.6054	0	0	27.273	52.5406	0	0	0	0	31.2274	27.9714	22.0228	0	21.7885	37.7911	0	45.502	47.3739	37.1131	0	34.1913	42.8509	43.7902	8.22162	0	23.7053	0	0	0	0	49.1221	0	0	3.30608	49.2213	25.0211	40.9291	5.91967	33.5626	91.9185	51.792	42.1805	19.0299	0.103571	19.0164	32.7996	23.2168	0	0	0	0.108651	43.0454	34.5874	40.8668	5.26743	0	35.6995	48.6063	0	22.9189	35.9984	0	0	0	0	23.5215	28.5003	35.5693	7.59185	27.5664	0	0	0	0	11.7699	26.384	33.4041	0	23.3075	22.4129	9.75594	46.4842	30.4163	48.1476	0	37.9994	33.9061	35.4435	32.5583	26.1885	23.5443	22.6795	34.0482	39.3439	26.8269	0	4.76384	27.7453	0	0	39.686	0	38.2144	44.6384	13.6087	35.6437	31.4746	0	48.5443	0	42.274	43.7902	42.1938	0.294202	30.7534	25.5844	45.3468	43.8518	0	0	26.6177	0	11.9409	33.2192	0	0	42.3714	46.5023	0	40.8286	30.759	36.2973	33.8863	37.5001	25.0929	19.626	59.7317	31.191	0	36.7309	38.0063	0	24.1227	0	0	0	44.5675	24.6487	19.2494	33.0234	39.4275	16.7196	27.2514	8.02703	31.5795	21.734	0	23.2458	0	18.1365	0	38.7395	5.03581	37.8911	29.5542	10.1588	22.3482	28.9026	36.4135	0	0	33.9061	0	25.3753	27.4225	22.4475	0	0	35.0083	0	41.1902	0	6.61701	52.0866	34.5993	22.79	30.0524	42.0124	0	0.501016	56.9451	0	0	0	14.4184	22.7993	0	38.1009	44.236	0	23.2285	34.5814	49.3879	0	0	13.8959	0	10.8277	6.20419	31.8206	39.3247	0	39.3439	32.8006	0	0.0587003	0	33.4832	0	27.2375	12.6182	40.8474	36.4765	43.4064	31.1892	15.2883	48.6063	36.2827	27.99	10.219	29.6292	14.9631	0	46.765	0	32.043	0	27.4475	0	40.8021	38.407	0	0	20.6528	0	30.3065	32.5056	26.8671	31.4103	26.739	37.5001	29.2807	0	24.0553	37.6086	22.9001	0	28.5003	17.9857	34.5779	0	47.815	37.8151	25.5806	6.80589	0	9.5597	29.5939	29.6292	24.1575	5.86693	33.3938	0	39.3247	40.8021	47.6358	0	38.2833	29.4034	24.4646	29.7153	0	38.7672	29.2023	7.06154	18.5792	0	30.6802	0	26.1311	49.5913	44.9851	0	20.127	4.27387	0	0	26.9487	36.9071	33.9332	29.4018	40.0001	0	0	29.7331	8.65533	27.2514	22.79	24.7014	0	30.0898	20.3972	59.7317	33.8863	35.2714	20.5328	26.3266	44.236	0	21.5586	29.9793	43.5784	0	29.5862	0	46.4842	47.3739	26.9796	0	0	43.1891	15.5032	38.0063	30.8872	0	24.7683	22.7532	18.623	3.59729	31.1892	18.0999	0	24.4646	31.6709	17.6841	27.4225	34.6585	33.5512	32.5575	27.0744	0	20.7617	23.3613	42.274	0	0	29.1758	36.6886	0	58.2002	33.6347	0	39.428	8.57364	22.3473	0	0	25.6808	34.3936	38.3621	28.7357	12.7753	26.8575	19.7378	56.9451	30.0794	32.043	55.4172	42.2155	0.103571	30.0898	0	0.0650504	0	42.2782	0	33.145	31.9519	0	9.15972	32.5575	41.1932	0	23.6127	30.7534	13.6803	4.75251	35.5917	8.76608	0	52.5406	33.2785	0	0.434922	18.3036	4.36456	46.1296	39.2949	12.6518	26.332	30.1432	13.9078	0	27.864	22.7232	0	0	5.49569	0	0	0	47.3057	23.8377	0	13.054	25.6106	0	0	34.2011	30.759	0	0	49.5913	20.3179	21.5586	28.4875	31.4678	6.54428	0.33191	37.8911	0	0
AGT22413	0	3.17625	0	1.51217	1.23285	26.3048	13.8903	0	3.51726	0.799658	2.19483	4.18566	0	0	1.33921	0	1.59255	7.30926	0	1.60224	0	8.50773	202.344	0	0	3.91078	1.77822	0.859705	3.15282	2.01074	0	3.65866	0	3.65866	0	1.86465	1.92941	1.97698	1.05628	0	0	1.38571	0.0593166	3.46268	0.223948	2.94084	0	7.83579	6.20082	0	0	8.53242	4.23248	0.506781	3.02061	0	0	3.59043	1.99529	0	0	19.3293	0	1.4469	133.962	2.62235	14.4429	0	2.18309	1.84554	0	5.44427	22.1199	3.80114	1.64175	0	0.994282	2.27194	10.0486	14.6807	4.16916	1.95812	0	0	9.18378	0	23.8663	2.06791	0.506757	1.81244	2.02425	0	1.60964	2.2312	2.26688	0	0	2.81506	10.0631	0	0	0	0	5.24677	1.97388	0.764589	0	1.03786	7.51693	0	1.21901	15.1415	2.37291	0	4.06236	1.41092	6.22449	0.699324	0	5.2561	0	0	0	0	4.81689	0	0	0.794011	2.2941	1.93479	4.10031	0.287727	1.09333	51.4355	2.05966	2.76653	1.28071	0.0704771	1.89368	1.72794	1.9619	0	0	0	0	2.35053	7.30926	2.47801	0.358435	0	4.40083	11.3247	0	1.9825	1.25328	0	0	0	0	4.93795	4.68123	32.7982	1.11425	3.8697	0	0.034652	0	0	0.330272	2.06363	2.1107	0	2.94545	1.54227	0.649434	7.82629	1.14986	5.02016	0	1.5021	2.67504	3.51726	1.9477	2.52575	3.15673	5.52182	5.55088	5.7037	2.0666	0	0.463095	2.27037	0	0	4.01939	0	13.8903	23.8663	0.591088	3.05914	5.81713	0	4.91982	0	3.35313	6.22449	1.0094	0	1.25949	2.81624	1.07798	1.74739	0	0	1.82342	0	0.734505	5.75649	0	0	3.27643	6.40882	0	77.1659	2.58049	2.93043	18.9475	2.62417	4.95352	2.06908	8.97376	1.71167	0	17.0721	4.96556	0	2.00181	0	0	0	3.29642	2.32494	4.36624	3.15022	2.74631	0.995511	3.58468	1.68067	3.46268	1.93792	0	1.79752	0	2.07128	0	2.55624	0.263595	5.1848	2.11693	0	2.76498	1.17769	2.14017	0	0	2.67504	0	1.90612	3.66541	4.64888	0	0	7.8181	0	2.36607	0	1.52118	14.6807	31.7172	2.77295	3.59043	3.50291	0	0	5.28404	0	0	0	1.25251	4.26644	0	2.01257	4.57683	0	1.07422	3.18475	8.52909	0	0	1.01675	0	2.67927	1.02692	2.91779	6.06915	0	5.7037	4.95998	0	0	0	6.07585	0	1.56079	0.965961	3.02536	2.68339	19.3293	2.60943	0.987655	11.3247	2.68796	0.712017	1.09385	1.691	0.467065	0	2.44787	0	1.58991	0	1.97548	0	2.62861	3.89243	0	0	0.843222	0	5.2344	6.91225	2.62469	2.12771	1.88226	2.62417	3.78937	0	4.88818	9.53414	2.39737	0	4.68123	1.27156	7.33711	0	8.13421	17.4865	3.62643	0.617497	0	1.68651	2.22678	1.691	2.63016	0.266152	3.01922	0	6.06915	2.62861	10.0486	0	16.8111	2.47965	2.70691	3.16375	0	1.74414	3.09472	1.60173	5.60966	0	1.06432	0	1.97572	13.7668	5.75595	0	3.92615	0.171074	0	0	1.59995	2.24024	13.5937	1.72475	37.1168	0	0	7.31817	0	3.58468	2.77295	1.45372	0	3.57701	2.00485	8.97376	18.9475	1.35392	2.44319	1.36492	4.57683	0	4.77002	2.32828	9.06092	0	1.67772	0	7.82629	15.1415	10.2365	0	0	2.42531	0.458674	4.96556	2.12107	0	3.73877	1.32333	2.62582	0.611966	2.60943	2.86677	0	2.70691	2.14384	0.444317	3.66541	1.93843	8.75177	8.83543	2.75115	0	3.35356	1.00754	3.35313	0	0	2.36887	2.3284	0	1.90861	8.2395	0	1.42362	1.19064	2.344	0	0	2.02343	1.40857	5.55636	3.91078	0.995011	1.56013	0.746169	5.28404	2.77312	1.58991	8.50773	2.12789	0.0704771	3.57701	0	0	0	7.57085	0	1.51625	2.44602	0	0.588667	8.83543	1.85987	0	1.63958	1.25949	0.517169	1.39847	4.23248	4.68685	0	10.0631	2.60663	0	0	2.43376	1.93694	15.695	2.35934	0	2.78966	6.32208	1.00948	0	1.31519	1.1971	0	0	1.06848	0	0	0	7.83579	3.52629	0	2.45987	3.26762	0	0	4.65458	2.58049	0	0	13.7668	1.02413	4.77002	3.42842	3.73623	0.685109	0	5.1848	0	0
AGT22414	0	3.96695	0	1.4316	2.85956	56.6591	46.8574	0	4.03426	3.80468	1.7313	9.26043	0	0	14.291	0	4.13301	14.1888	0	4.00221	0	11.159	353.172	0	0	6.93776	2.37953	0.948224	1.38468	7.5339	0	7.18058	0	7.18058	0	4.37253	0.860616	3.10407	4.35557	0	0	3.33122	0.0846664	5.96009	0.639312	3.79403	0	8.01055	31.2796	0	0	9.63239	7.09013	2.53176	6.82656	0	0	8.68998	3.49527	0	0	42.315	0	3.90105	229.426	2.99444	22.0344	0	3.21344	1.69345	0	10.9903	54.9608	3.1846	4.68675	0.0575549	1.09988	5.06702	11.7983	13.3213	9.39128	5.88937	0.05916	0	8.86216	0	57.2926	3.99342	3.34539	4.87553	2.99254	0	3.85176	3.48331	2.77342	0	0	5.20868	11.269	0	0	0.1262	0	24.3394	6.23862	2.78294	0	5.07908	8.18823	0	4.34994	19.6952	6.29015	0	8.17058	3.02084	18.4308	0.623869	0	8.60186	0	0	0	0	12.7092	0	0	0.755562	3.27451	2.11727	11.2083	3.08019	3.90146	68.4321	4.24651	4.31905	1.56398	0	1.57673	3.28854	6.41132	0.054038	0	0	0.0527653	3.35507	14.1888	4.51952	2.47282	0	8.98268	11.6743	0	2.92408	3.00859	0	0	0	0	4.98239	13.3637	80.6118	1.37356	7.86393	0	0	0	0	3.0053	3.24011	2.20161	0	4.04253	1.95679	1.59646	8.96005	3.89802	14.2234	0	5.05382	2.62505	4.03426	4.25699	5.15739	8.64825	10.812	10.3345	7.47667	3.68724	0	1.54235	4.17873	0	0	11.1157	0	46.8574	57.2926	3.93726	5.14624	35.5715	0	7.02238	0	6.6754	18.4308	2.9616	0	3.24977	4.08071	4.03902	3.83717	0	0	1.21459	0	1.14669	36.2733	0	0	6.31349	5.5744	0	178.071	4.84286	3.98361	75.7769	8.91207	6.19706	4.22863	9.79499	4.47915	0	42.3654	3.98681	0	2.71444	0	0	0	5.29334	3.31854	3.61468	2.54802	4.07076	2.89266	8.95414	2.99866	5.96009	5.60503	0	2.25783	0	6.89844	0	3.76271	1.69311	9.40077	8.47735	1.87944	2.09665	2.26934	5.83807	0	0	2.62505	0	4.0811	10.2259	3.15983	0	0	32.2306	0	3.76693	0	1.17249	13.3213	73.9152	10.4081	8.68998	6.69346	0	0	6.28521	0	0	0	1.56432	5.12094	0	4.22452	7.03533	0	2.35472	7.45005	12.5375	0	0	1.88666	0	3.71806	2.19869	5.80873	12.4037	0	7.47667	13.5399	0	0	0	31.8318	0	3.68983	5.89811	5.39787	3.47109	42.315	6.95261	3.94728	11.6743	3.62355	2.35021	1.22675	3.71333	0.800006	0	4.46457	0	12.1574	0	5.5113	0	4.92449	3.43938	0	0	2.00597	0	20.3076	31.4735	2.64831	4.1414	15.2991	8.91207	13.7256	0	8.33134	20.9502	1.65393	0	13.3637	3.34637	15.7091	0	11.408	40.2804	4.52921	1.04665	0	1.6335	3.86939	3.71333	4.3799	1.42461	10.2068	0	12.4037	4.92449	11.7983	0	8.24274	4.08858	7.92068	3.92681	0	4.66785	4.64979	2.02246	11.3831	0	3.56421	0	4.81763	12.1017	12.8839	0	7.2983	1.22092	0	0	3.68908	3.36594	27.2441	2.46185	163.605	0	0	33.4877	1.1209	8.95414	10.4081	2.59374	0	7.57053	2.97171	9.79499	75.7769	4.47996	4.79507	2.55706	7.03533	0	10.0844	3.87719	20.7716	0	3.26552	0	8.96005	19.6952	33.1928	0	0	3.56362	3.27348	3.98681	3.30277	0	5.4213	2.36109	4.80722	1.16466	6.95261	7.57765	0	7.92068	2.01318	3.38241	10.2259	5.76425	15.615	16.0936	5.09613	0	11.8141	2.55667	6.6754	0	0	5.23287	4.98521	0	3.29184	35.189	0	3.20434	1.48704	8.44801	0	0	3.15073	3.63444	12.7194	6.93776	3.70011	3.34032	20.1177	6.28521	6.40859	12.1574	11.159	5.16337	0	7.57053	0	0	0	6.12361	0	2.43478	3.39439	0	2.66901	16.0936	5.87829	0	2.34027	3.24977	3.78322	0.124758	7.09013	3.85173	0	11.269	5.92973	0	0	1.43041	0.921571	33.5628	2.80636	1.89054	7.04484	34.0904	3.15196	0	3.36342	2.99022	0	0	1.67762	0	0	0	8.01055	3.27164	0	3.60867	3.714	0	0	9.1159	4.84286	0.0671344	0	12.1017	2.37545	10.0844	10.862	12.5869	1.79282	0	9.40077	0	0
AGT22415	0	31.2082	0	5.76118	10.5992	108.988	76.1742	0	9.87395	13.095	6.81009	8.22524	0	0	33.8358	0	17.0701	71.817	0	8.99587	0	81.3333	801.763	0	0	8.78292	2.91198	0.767911	4.76584	11.5246	0	20.9697	0	20.9697	0	10.4692	1.18484	20.7198	18.4506	0	0	17.9148	0	8.0053	0	16.6703	0	66.5864	66.4647	0	0	30.4855	10.3965	11.6185	37.0987	0	0	15.3381	24.9514	0	0	76.8215	0	23.6942	615.925	14.1712	30.8496	0	17.428	11.6571	0	16.8119	99.2784	22.7336	24.1965	0	3.41926	22.323	76.4381	109.214	24.3224	21.988	0	0	41.9403	0	85.2718	21.5134	17.427	12.3287	7.1033	0	25.1187	6.85083	4.77282	0	0	30.7326	11.254	0	0	0	0	33.5088	24.9355	13.5224	0	10.1974	27.2107	0	7.18643	86.384	13.3228	0	10.8858	24.6452	76.7735	3.4356	0	25.8219	0	0	0	0	18.6445	0.640904	0	13.0026	32.4585	11.4062	18.2434	28.2706	22.6786	134.144	25.8586	13.5912	8.66867	0	10.8537	14.1482	34.495	0	0	0	0	10.6593	71.817	17.5844	11.7393	0	13.8369	121.868	0	10.3888	11.1946	0	0	0	0	18.4033	45.9954	143.034	0.995274	19.9775	0	0	0	0	5.6789	4.05523	15.9528	0	14.4702	10.1024	12.053	73.693	16.9469	35.9742	0	9.48784	6.57089	9.87395	17.941	19.9912	72.7052	18.0848	2.37131	18.2993	16.9211	0	19.7172	11.7408	0	0	23.4487	0	76.1742	85.2718	14.5193	42.9393	63.6512	1.62845	16.1132	0	22.5421	76.7735	37.4674	0	7.61542	4.19257	25.1553	22.4517	0	0	4.7776	0	2.70632	66.2169	0	0	12.877	27.5493	0	380.971	6.57341	28.7929	126.454	12.4473	13.1697	10.1648	134.851	16.8179	0	75.6481	8.1315	0	19.6687	0	0	0	22.6722	6.52677	29.1723	26.8254	18.6811	8.38404	13.5466	9.63281	8.0053	13.028	0	14.1292	0	36.4628	0	31.3954	10.3598	67.4653	25.422	19.4061	11.8857	3.47141	38.7854	0	0	6.57089	0	26.4403	13.0961	15.2258	0	0	56.9347	0	19.6712	0	3.58712	109.214	149.825	14.1273	15.3381	12.2128	0	1.11659	14.4217	0	0	0	6.15327	9.52724	0	23.2641	20.7552	0	9.80082	24.338	36.2727	0	0	10.9891	0	10.9688	10.09	7.54439	78.6063	0	18.2993	23.1488	0	0	0	56.9846	0	7.66777	17.9275	11.1471	28.0134	76.8215	20.5112	10.3511	121.868	9.78168	18.3643	3.83843	11.5026	3.2124	0	17.3706	0	29.0115	0	24.7037	0	6.45685	9.10597	0	0	19.3318	0	47.5636	66.5578	22.2318	13.3037	40.0706	12.4473	35.631	0	59.7199	56.6996	7.06659	0	45.9954	26.5491	17.4012	0	28.8093	103.367	21.3789	3.792	0	2.36726	16.1716	11.5026	10.7678	24.8432	29.6653	0	78.6063	6.45685	76.4381	0	54.2184	5.04078	15.958	31.0854	0	26.7765	19.2045	41.1603	52.6496	0	14.4795	0	9.70622	105.573	30.8482	0	13.4569	5.04265	0	0	12.0925	18.536	49.4005	21.4656	262.23	0	0	52.1661	3.85796	13.5466	14.1273	8.03447	0	9.69542	7.57639	134.851	126.454	22.9777	48.0111	13.411	20.7552	0	31.8347	21.7871	37.7694	0	13.4872	0	73.693	86.384	59.035	0	0	18.2228	9.01339	8.1315	28.4189	0	10.4958	9.10164	31.4087	25.0536	20.5112	32.3404	0	15.958	4.43458	6.18464	13.0961	47.6149	20.5629	29.8013	35.5356	0	69.0555	15.3993	22.5421	0	0	18.8419	8.89686	0	12.502	43.6911	0	34.4313	1.75479	41.4557	0	0	17.1701	19.1629	31.9323	8.78292	4.11641	16.059	25.2528	14.4217	9.0824	29.0115	81.3333	31.3613	0	9.69542	0	0	0	39.6732	0	5.58672	16.0222	0	3.06209	29.8013	13.0529	0	12.8877	7.61542	5.08144	17.1758	10.3965	1.39547	0	11.254	17.6078	0	0	7.03319	6.34378	51.216	15.4544	0	36.8978	56.5959	8.67881	0	12.9224	16.6629	0	0	2.09966	0	0	0	66.5864	6.92949	0	4.02824	14.2693	0	0	20.2078	6.57341	0	0	105.573	5.03131	31.8347	61.0754	39.8681	10.0973	0	67.4653	0	0
AGT22416	0	19.3313	0	1.35718	2.90453	39.8218	44.1404	0	4.34054	5.86118	8.7089	22.3521	0	0	6.81102	0	21.8296	18.8275	0	3.59504	0	16.6129	172.321	0	0	7.37087	1.39646	0.245506	2.53945	15.7907	0	7.66187	0	7.66187	0	29.7052	0	29.8091	33.9179	0	0	2.06189	0	6.39835	1.05522	35.1753	0	13.9703	36.7433	0	0	20.9548	10.1562	10.3476	40.7216	0	0	9.80739	47.2928	0	0	37.5226	0	46.4611	95.9551	10.7087	21.3694	0	38.1457	15.3215	0	8.55094	42.4628	44.3871	27.9347	0	0.62466	49.0653	13.2371	22.3992	7.776	37.3452	0	0	12.1896	0	42.9899	41.6498	9.15319	36.3499	5.45032	0	42.5324	3.94245	12.2072	0	0	80.5682	10.0229	0.1652	0	0	0	9.6142	31.0023	15.1312	0	27.2458	16.156	0	32.9315	15.343	45.7884	0	12.761	42.3508	33.6973	3.84433	0	51.2404	0	0	0	0	16.5067	0	0	0.8314	19.313	1.62072	16.7685	0.451913	19.4618	80.7862	44.9301	33.6753	0.983408	0	11.4014	2.71396	8.109	0	0	0	0	34.0783	18.8275	42.8124	7.88157	0	15.7596	15.8106	0	16.1917	32.5688	0	0	0	0	54.0225	13.6546	47.9327	1.11368	12.7738	0	0	0	0	2.33431	9.72361	8.16032	0	64.4112	2.1532	2.26671	16.3896	23.4781	19.5638	0	51.5664	2.10075	4.34054	69.2125	42.7557	10.1294	73.3847	16.6787	3.29084	44.7208	0	4.36411	32.6563	0	0	24.4628	0	44.1404	42.9899	20.7339	76.1901	32.8086	0	30.173	0	7.7612	33.6973	24.6617	0	3.65204	4.55732	21.5872	54.89	0	0	6.49156	0	1.29784	27.7855	0	0	9.26292	11.9533	0	71.6886	5.404	32.8759	40.428	9.66447	3.11206	22.4529	21.5563	56.994	0	35.7519	3.24961	0	7.54585	0	0	0	37.7954	11.4766	23.042	10.5554	45.1253	18.0929	6.9295	1.31986	6.39835	3.52435	0	2.25859	0	35.2432	0	11.041	4.55412	16.2868	35.0963	1.03404	8.14268	1.10983	15.2384	0	0	2.10075	0	59.8763	4.88473	35.4653	0	0	15.0242	0	43.4513	0	2.48479	22.3992	35.6376	9.35579	9.80739	11.0036	0	0.356981	24.8978	0	0	0	9.83617	15.8387	0	46.8573	10.5063	0	2.41029	76.1425	9.99706	0	0	4.15206	0	3.273	7.88536	9.64794	20.798	0	3.29084	16.7492	0	0	0	35.5691	0	5.20929	46.1894	50.4872	40.5656	37.5226	8.19692	19.0286	15.8106	3.43998	13.1402	0.245433	6.12907	1.61389	0	43.5734	0	11.4156	0	55.2854	0	6.19288	21.5431	0	0	2.64878	0	13.5992	29.9642	33.548	37.9756	6.56964	9.66447	21.375	0	13.5367	19.7035	2.0082	0	13.6546	5.49218	11.1265	0	13.6672	36.1732	30.1877	1.45479	0	1.89206	28.892	6.12907	6.19653	2.09014	18.7188	0	20.798	6.19288	13.2371	0	13.7059	4.02892	10.6289	45.802	0	39.3788	34.7922	0.77407	12.2298	0	15.4306	0	22.2391	18.4584	20.5465	0	5.16269	3.22433	0	0	23.5829	44.8158	25.1528	45.1492	71.6218	0	0	22.5376	2.46682	6.9295	9.35579	20.2639	0	7.36174	2.90666	21.5563	40.428	29.3844	6.2357	13.3987	10.5063	0	10.4605	30.2998	19.8377	0	3.35373	0	16.3896	15.343	27.6117	0	0	41.6779	15.849	3.24961	24.5314	0	3.7284	13.3022	26.897	0.320391	8.19692	51.03	0	10.6289	5.3166	4.53608	4.88473	13.1931	17.3317	10.3561	44.764	0	12.6637	41.1444	7.7612	0	0	44.2931	21.536	0	38.4708	35.3316	0	36.4637	2.43107	12.2412	0	0	10.112	63.6475	21.4058	7.37087	2.63208	19.8365	8.33391	24.8978	18.6666	11.4156	16.6129	43.4477	0	7.36174	0	0	0	11.0983	0	10.7166	7.25674	0	3.48077	10.3561	50.9119	0	18.0262	3.65204	4.8737	0.823679	10.1562	4.01526	0	10.0229	52.711	0	0	4.4971	4.86754	29.5093	14.205	0.41606	8.08899	27.8031	8.72037	0	21.6897	29.4565	0	0	1.34255	0	0	0	13.9703	2.2154	0	11.5907	51.7025	0	0	10.2009	5.404	0	0	18.4584	12.4662	10.4605	14.4937	11.9889	5.38027	0	16.2868	0	0
AGT22417	0	2.345	0	1.91994	0.970885	26.5805	32.1803	0	3.36343	2.72887	1.72846	8.8999	0	0	4.82122	0	9.69119	11.8576	0	2.52356	0	13.3999	126.857	0	0	5.19163	2.10055	0.492384	1.01862	7.65349	0	6.24268	0	6.24268	0	1.67821	0.664752	2.80242	2.1258	0	0	1.26357	0	4.09035	1.93998	1.69242	0	6.83789	22.3074	0	0	38.4837	7.54584	6.58508	2.47788	0	0	7.25317	1.71416	0	0	23.7738	0	2.27891	70.8584	1.75536	11.5388	0	2.36391	6.12498	0	10.0448	24.9467	2.66807	1.8316	0	0.93961	2.23648	9.7003	9.74449	6.77173	1.87248	0	0	10.492	0	31.8068	2.49065	6.68454	1.64691	5.57943	0.0633694	1.78956	3.29456	1.40265	0	0	2.70954	13.4012	0	0	0.278511	0	10.4675	14.3232	6.56314	0	16.58	12.774	0	0.767989	15.7706	2.26913	0	5.81665	1.7284	10.4295	5.50726	0	18.8407	0	0	0	0	10.2306	0.0513684	0	2.50117	2.02342	1.62525	9.32157	11.556	2.20036	60.384	2.43301	2.31484	2.37574	0.0555016	1.61557	4.30912	5.12295	0	0	0	0.0582238	2.42063	11.8576	2.38512	9.31496	0	6.03033	10.4755	0	8.32664	1.16642	0	0	0	0	3.48641	7.63637	18.6466	0.518512	11.1051	0	0.0272888	0	0	1.30047	1.13759	1.6622	0	3.03329	2.29417	8.23981	9.11654	11.7719	13.9113	0	3.0418	3.94992	3.36343	1.34211	2.81783	8.68751	52.7394	8.55271	8.43345	2.35079	0	8.87419	2.25846	0	0	10.4851	0	32.1803	31.8068	10.008	2.58119	23.3218	0	3.68992	0	5.97615	10.4295	3.00301	0	3.96744	3.76358	3.18347	2.64632	0	0	1.81889	0	0.93995	21.1186	0	0	5.03144	8.83229	0	37.327	3.23641	2.08796	30.9689	7.26862	1.88164	9.70247	12.8868	2.78578	0	24.8679	3.25869	0	2.36467	0	0	0	2.72576	1.43858	4.26369	3.80395	2.32912	8.67974	6.51457	7.27951	4.09035	4.81937	0	3.11425	0	18.0107	0	2.2647	5.70857	9.71114	16.3006	2.59233	0.816544	3.70978	7.4158	0	0	3.94992	0	2.56069	5.86057	3.13804	0	0	12.5672	0	2.7233	0	0.670851	9.74449	16.4276	6.79382	7.25317	6.85197	0	0.0894949	8.55366	0	0	0	3.86327	2.59626	0	2.05108	10.1198	0	2.59831	3.06536	9.42351	0	0	7.76684	0	5.80238	4.5827	6.28869	9.12455	0	8.43345	18.2608	0	0	0	22.7278	0	6.52982	24.4271	2.0847	4.22639	23.7738	6.30188	9.12607	10.4755	3.6064	6.93893	0.553769	3.68773	1.14024	0	2.35611	0	10.732	0	3.11143	0	4.65764	0.875811	0	0	1.84457	0	12.1185	22.1005	1.49678	2.36107	9.05851	7.26862	9.85098	0	6.86325	17.9803	1.06984	0	7.63637	11.328	13.4489	0	8.49139	21.9438	2.14189	4.13343	0	0.569206	2.05859	3.68773	3.88366	11.4231	8.447	0	9.12455	4.65764	9.7003	0	11.3188	4.57888	6.39516	3.14145	0	2.14614	3.46329	9.21779	14.9673	0.0482841	8.38164	0	2.46352	12.1637	12.6714	0	6.54331	4.1764	0	0	1.93843	3.24988	21.2637	2.08267	33.684	0	0	21.6966	5.41126	6.51457	6.79382	9.73099	0	7.67374	0.971595	12.8868	30.9689	2.6171	3.54745	2.28414	10.1198	0	5.38661	2.79397	14.7036	0	2.64244	0	9.11654	15.7706	21.4677	0	0	2.24701	11.5588	3.25869	2.6574	0	1.82268	1.35478	12.1375	5.86348	6.30188	25.0846	0	6.39516	4.88717	1.69121	5.86057	2.41701	11.6866	11.0082	3.84625	0	11.4067	1.76322	5.97615	0	0	3.37569	2.44485	0	2.00407	23.3799	0	2.06975	0.515703	6.69149	0	0	3.25938	2.64517	11.9712	5.19163	1.03103	11.6427	3.5257	8.55366	2.28786	10.732	13.3999	2.01089	0.0555016	7.67374	0	0	0	10.7318	0	2.08962	5.02971	0.0633694	2.64515	11.0082	2.51086	0	1.54942	3.96744	2.10426	2.61561	7.54584	6.48712	0	13.4012	3.20743	0	0	1.69113	5.49129	16.916	2.94184	2.71195	5.06975	24.3404	7.55229	0	1.98515	2.51394	0	0	1.3463	0	0	0	6.83789	6.10938	0	1.50669	1.71553	0	0	7.50157	3.23641	0	0	12.1637	1.31059	5.38661	7.44372	9.23826	7.91313	0	9.71114	0	0
AGT22418	0	3.26247	0	0.972083	0.211053	19.7487	9.95398	0	1.37628	2.92041	0.949228	4.01267	0	0	1.22272	0	0.198277	2.80287	0	2.35105	0	4.72362	101.111	0	0	3.21356	2.02944	0.214071	0.996434	2.75377	0	1.87899	0	1.87899	0	1.64166	0.825745	2.16603	0.482203	0	0	0.299648	0	2.23165	0.306704	0.774533	0	6.38081	5.59713	0	0	0.212462	1.44913	0.347026	2.24077	0	0	1.06896	0.745255	0	0	7.73341	0	2.20175	56.4435	0.897847	8.74332	0	1.4949	0.541612	0	6.28441	23.9359	1.8107	2.62316	0	0.27234	1.94468	8.87864	5.74449	0.892154	1.72395	0	0	5.31442	0	10.5142	2.49888	0.173505	1.5275	1.9802	0	2.59347	1.71883	0.887015	0	0	1.85626	9.63596	0	0	0	0	2.994	0.386183	0.209425	0	0.30458	8.66919	0	0.66779	2.34124	2.55339	0	2.86606	1.71759	3.44612	0.718309	0	0.372331	0	0	0	0	3.39839	0	0	0.543711	2.38779	0.706602	1.90715	0	2.82833	38.9173	1.25367	2.13122	0.584655	0	0.864484	2.16926	4.24244	0	0	0	0	1.981	2.80287	2.26247	0	0	3.13408	6.40075	0	1.44805	1.40433	0	0	0	0	2.09876	1.83174	4.32366	0.277454	1.61685	0	0	0	0	0.339238	0.847861	0.444717	0	3.10299	0.704063	0.296473	6.25236	0.196846	2.11944	0	1.46941	0.457944	1.37628	1.00029	1.3452	5.4854	1.55124	2.64421	6.05781	1.10066	0	0.211407	1.47285	0	0	3.2684	0	9.95398	10.5142	0.404757	3.59107	3.80231	0	0.96255	0	1.93356	3.44612	1.9968	0	2.12296	3.74005	1.66087	1.84085	0	0	0.998892	0	0.440093	5.57627	0	0	1.57051	6.30852	0	41.2898	1.96337	1.71999	23.2563	2.7264	1.19717	0.515212	8.67518	2.03162	0	13.6005	2.26683	0	1.09661	0	0	0	2.03154	0.682303	2.15269	1.72573	2.60388	0.0973845	2.26584	2.10992	2.23165	0.558745	0	1.18164	0	0.70917	0	0.656409	0.180501	2.30294	0.483199	0.450822	1.42002	2.25803	1.88888	0	0	0.457944	0	0.614233	4.10718	0.30318	0	0	4.8497	0	2.74188	0	0.0833322	5.74449	4.84497	0.562612	1.06896	1.70228	0	0	5.22647	0	0	0	0.142946	2.65592	0	2.59414	3.37513	0	0.630504	2.42311	3.8355	0	0	0.835484	0	2.03852	0	1.26189	1.88906	0	6.05781	1.18875	0	0	0	2.64761	0	2.40475	0	2.84854	1.37812	7.73341	2.14422	0.0901749	6.40075	1.09074	0.365673	0.428017	3.20659	0.31983	0	1.11748	0	2.79954	0	1.96762	0	2.24998	0.761544	0	0	0.384939	0	4.95878	4.54393	0.247903	1.58944	1.86175	2.7264	5.63608	0	2.73065	2.7489	1.31331	0	1.83174	0.544201	7.96942	0	3.23839	15.5761	1.48995	0	0	0.494942	1.59112	3.20659	2.85165	0.364504	2.93797	0	1.88906	2.24998	8.87864	0	8.0845	3.51306	2.22431	1.69546	0	1.4929	1.78455	0.33748	7.73992	0	0.112124	0	1.57839	5.7482	4.29979	0	1.12542	0	0.080165	0	1.68552	1.4533	5.61058	2.04715	6.29355	0	0	3.93038	0	2.26584	0.562612	0.124432	0	3.04065	0.422415	8.67518	23.2563	1.17996	0.836506	2.10296	3.37513	0	1.72562	3.79601	4.1364	0	1.67104	0	6.25236	2.34124	7.16195	0	0	1.56308	0	2.26683	0.660198	0	0.487653	1.26864	0.312708	0.698421	2.14422	0.290825	0	2.22431	1.54529	1.82552	4.10718	2.65473	4.42954	10.6556	2.45541	0	7.42665	1.68649	1.93356	0	0	2.78077	1.41725	0	1.7426	3.5823	0	1.49976	0.0815308	3.12993	0	0	0.881729	1.48391	1.8665	3.21356	1.3627	0.305236	1.81671	5.22647	1.0851	2.79954	4.72362	2.62279	0	3.04065	0	0	0	8.98604	0	1.03828	1.67495	0	1.47013	10.6556	0.727757	0	0.673634	2.12296	1.5346	0.359108	1.44913	0.194509	0	9.63596	0.669349	0	0	1.76458	0.707384	5.49135	1.88486	0	1.17555	4.23294	0.518443	0	0.750498	0.819731	0	0	0.731656	0	0	0	6.38081	2.41468	0	1.87159	1.98894	0	0	4.00265	1.96337	0	0	5.7482	0.525969	1.72562	3.8177	2.14579	0	0	2.30294	0	0
AGT22419	0	0.276352	0	0.601451	0.536326	25.9198	9.66828	0.187174	0.699479	1.85533	0.321622	1.45671	0	0	1.42042	0	0.302315	1.22102	0	0.796594	0	4.16125	94.7422	0	0	1.39993	0.87672	0.489595	1.51927	3.49892	0	1.37941	0	1.37941	0	0.556236	0.419674	0.458691	0.490147	0	0	0.862989	0.0412871	1.48864	0	0.708563	0	1.62148	1.17711	0	0	0	2.16859	0.352743	0.438017	0	0	1.30388	0.126256	0	0	11.1865	0	0.671408	50.3343	0.365055	5.68208	0	0.379882	0.275268	0	4.87216	23.8551	0.230067	0.190456	0	1.48794	0.593017	3.15872	5.25522	2.08576	1.07088	0	0	2.97109	0	17.309	0.677346	0.176363	0.485208	0.905768	0	1.384	0.485319	0.338111	0	0	0.653138	8.31411	0	0.0365555	0	0	1.76513	0.294409	0.319313	0	0.825595	4.13063	0	0.509094	1.35989	0.825826	0	1.28527	0.436472	2.02799	0	0	0.820007	0	0	0	0	1.82879	0	0	0	0.383231	0.987583	1.13083	0.801085	0.25367	55.8017	0.398228	0.240704	0.45562	0	0	1.1025	0.64685	0	0	0	0.0514614	0.377557	1.22102	0.479113	0.249487	0	1.40906	3.2531	0	0.275983	0.237911	0	0	0.0708318	0	1.06667	1.1637	3.66241	1.30436	1.55218	0	0.0241194	0	0	0.45977	1.58002	0.904088	0	0.709674	0.775301	0.351584	3.63164	0.200089	0.840725	0.0473591	0.896169	1.86195	0.699479	0.593113	0.341841	2.90602	0.591298	1.84784	2.83574	0.399569	0	0	0.58221	0	0	1.22399	0	9.66828	17.309	0.205712	0.152093	1.28832	0	0.163068	0	1.47406	2.02799	0.0780653	0	1.34871	2.97005	0.0937908	0.374234	0	0	0.592287	0	1.11836	1.36817	0	0	1.82444	2.78802	0	34.5854	1.06438	0.291388	24.8836	1.44864	0.730138	0.458237	2.57195	0.476559	0	18.4069	1.15209	0	0.27867	0	0	0	1.14723	0.231181	0.486256	0.43854	0.294086	0.247472	0.911673	0.389941	1.48864	0.780931	0	0.350324	0	0.480569	0	0.222408	0	1.95074	0.73674	0.229125	0.360853	0.491836	1.42345	0	0	1.86195	0	0.312176	1.77817	0.462262	0	0	6.24202	0	0.380053	0	1.14352	5.25522	3.3964	1.07228	1.30388	1.41572	0	0	1.02165	0	0	0	0.145301	0.674918	0	0.412013	0.857684	0	1.01474	1.72412	1.68353	0	0	0	0	0.98425	0	0.962012	1.15211	0	2.83574	0.863094	0	0	0	1.73007	0	1.15428	0.522941	0.65806	0.583675	11.1865	0.8476	0.183321	3.2531	0.831531	0.123899	0.543835	1.17701	1.10534	0	0.37863	0	0.948555	0	0.625012	0	1.25787	0.77409	0	0	1.23906	0	1.58884	1.73205	0.251987	0.471223	1.81964	1.44864	5.47368	0	2.64133	1.22246	1.94679	0	1.1637	0.110633	6.16358	0	1.90921	17.6139	0.126208	0	0	0.586945	0.53911	1.17701	0.381399	0.0926272	1.54849	0	1.15211	1.25787	3.15872	0	9.37889	1.48789	2.35517	0.574465	0	0.45525	0.226744	0	5.18668	0	0.0569858	0	0.229199	4.20689	0.910547	0	0.826191	0.357226	0	0	0.342658	0.410346	2.33305	0.0800338	5.78212	0	0	1.69793	0	0.911673	1.07228	0.126482	0	1.54537	0.322031	2.57195	24.8836	0	0.531429	0.237512	0.857684	0	2.2552	0.694538	3.44008	0	1.69857	0	3.63164	1.35989	7.0476	0	0	0.297905	0	1.15209	0.335537	0	0.784838	0	0.0794649	0	0.8476	0.295616	0	2.35517	0.706836	0.747391	1.77817	0.112436	5.16465	5.41556	0.623964	0	3.50135	0.701295	1.47406	0	0	0.392581	0.180075	0	0.442827	1.54756	0	0.0762233	1.1188	1.85587	0	0	0.192055	0.603341	1.67834	1.39993	0.58322	0.258553	0.981028	1.02165	0.459576	0.948555	4.16125	0.148111	0	1.54537	0	0	0	2.45917	0	0.527691	1.60796	0	1.0364	5.41556	0.647278	0	0.342366	1.34871	1.01993	0	2.16859	2.47141	0	8.31411	0.453584	0	0	0.199295	0	4.5452	0.273701	0.645338	0.672139	1.46682	0.351323	0	0.152573	0.347182	0	0	0.148742	0	0	0	1.62148	0.736338	0	0.190243	0.505426	0	0.187174	1.28085	1.06438	0	0	4.20689	0	2.2552	2.69857	1.00668	0.0794779	0	1.95074	0	0
AGT22420	0	0.468563	0	0.364207	0.181871	31.2311	18.1084	0	1.63073	1.25831	0.40899	2.14057	0	0	1.35471	0	0.512585	0.690092	0	0.675325	0	2.98503	159.222	0	0	1.31868	0.612091	0.184472	0.572439	1.77976	0	0.899548	0	0.899548	0	1.25749	0.426943	0.933269	0.554039	0	0	0.43036	0	1.08173	0.528593	0.667439	0	1.99947	1.49686	0	0	0.183085	2.35877	0.299043	0.594137	0	0	1.84231	0.21407	0	0	20.505	0	0.379464	76.2694	0.618962	8.15197	0	0	0.31115	0	5.50727	28.039	0.780171	0.96877	0	0.234684	0.837898	5.3557	4.95021	1.5376	0.99039	0	0	3.05307	0	23.0451	0.430673	0.299029	1.48083	1.02384	0	1.7879	0.329149	0.573277	0	0	1.35351	24.4281	0	0	0	0	4.33445	0.332786	0.721874	0	1.04987	2.33454	0	0.575456	0.864653	0.400061	0	1.59809	0.740052	1.25037	0	0	0.962547	0	0	0	0	1.89491	0	0	0	0.108297	0.608901	1.36954	0.169783	0.286736	60.8898	0.135041	0.612181	0.235114	0	0	0.509816	0.487446	0	0	0	0	0.426772	0.690092	0.48741	0	0	3.6356	4.8793	0	0.311958	0.403386	0	0	0	0	1.20571	0.394617	2.69088	0.179318	1.23848	0	0	0	0	0.292333	0.974172	0.191614	0	0.935879	0.808952	0.0851601	2.69393	0.169629	3.25186	0	0.633118	0.789249	1.63073	0.718316	0.248401	6.81001	1.67094	1.99377	10.303	0.948474	0	0	1.55124	0	0	0.741181	0	18.1084	23.0451	0.581319	0.515757	2.02835	0	1.10595	0	1.87449	1.25037	1.0589	0	1.25773	7.55373	0.31805	0.475894	0	0	0.717315	0	0.270887	1.32558	0	0	0.193337	1.18179	0	45.5794	0.789552	0.658743	45.1443	1.60188	1.51308	0.332981	5.60676	1.48137	0	29.761	0.976698	0	0	0	0	0	0	0	0	0	0.747948	0.251758	2.11526	0.330579	1.08173	1.20372	0	0.593985	0	0.101852	0	0.565648	0.311086	1.48839	0.832777	0	0	0.694936	0.898048	0	0	0.789249	0	0.264652	3.27712	1.04504	0	0	7.38134	0	0.644391	0	0.14362	4.95021	2.30348	1.21205	1.84231	1.60027	0	0.134117	0.692894	0	0	0	0.123181	0	0	0.978012	0.415494	0	0.452771	1.04404	0.751176	0	0	0	0	2.37149	0	0.906179	0.325573	0	10.303	1.02438	0	0	0	1.79263	0	1.3815	0.253332	1.11576	0.791711	20.505	1.84774	0.155413	4.8793	1.2924	0.210075	0.276627	0.767561	0.220486	0	1.12346	0	0.804152	0	1.05973	0	1.93888	0.218749	0	0	0.884571	0	1.43986	1.95783	0.427252	0.342417	1.97456	1.60188	4.95296	0	2.96034	2.36882	0.471549	0	0.394617	0.375164	7.31538	0	1.67437	27.3482	0.64197	0.182187	0	0.142169	0.914078	0.767561	1.03468	0.157052	1.12522	0	0.325573	1.93888	5.3557	0	15.9022	1.9173	1.11811	0.487012	0	0.514593	0.96113	0.872451	12.1043	0	0.193242	0	0.971536	6.34036	2.31579	0	0.754294	0.807583	0	0	1.01673	0.417452	4.61505	0.814198	5.63195	0	0	2.03216	0	2.11526	1.21205	0.107227	0	2.03795	0.728018	5.60676	45.1443	0.871553	0.630738	0.201354	0.415494	0	0.637294	1.04676	4.21255	0	0.179999	0	2.69393	0.864653	11.0302	0	0	1.34695	0	0.976698	1.13783	0	1.40075	0.6247	0.538941	0	1.84774	0.877145	0	1.11811	1.99744	0.655461	3.27712	0.571917	11.4512	3.57952	0.620178	0	12.8838	0.132119	1.87449	0	0	0.532507	0.915967	0	1.31395	0.771746	0	0.516956	0.210773	1.86726	0	0	0.434179	0.767238	1.4847	1.31868	0.556238	0.0876771	0.782759	0.692894	1.09091	0.804152	2.98503	1.25563	0	2.03795	0	0	0	1.78697	0	0.447359	0.48112	0	2.04331	3.57952	0.627131	0	0.967487	1.25773	0.91552	0	2.35877	7.71025	0	24.4281	1.92266	0	0	0.675822	0	7.09811	0	0.156313	0	1.32642	0.446759	0	0.90542	0.470926	0	0	0	0	0	0	1.99947	0.416161	0	0.483844	0.57131	0	0	4.08795	0.789552	0	0	6.34036	0.151081	0.637294	2.98732	1.04308	0.134757	0	1.48839	0	0
AGT22421	0	0.767129	0	0.43727	0.198506	38.1699	24.5498	0	3.23616	2.74679	0.297598	1.43776	0	0	2.71079	0	0.745957	2.07133	0	2.3587	0	3.85042	215.152	0	0	2.73465	1.62247	0.302017	0.728929	3.4534	0	3.53456	0	3.53456	0	1.02938	0.621323	0.509315	0.755892	0	0	1.12733	0	1.04949	0.28847	1.31127	0	2.45514	0.907651	0	0	0.199831	2.34735	0.435193	0.648479	0	0	1.80973	0.467299	0	0	18.1841	0	0	90.7401	0.337787	10.2457	0	0.351507	0.169804	0	10.0183	29.9	0.319323	0.352459	0	0.128074	0.731628	6.26309	5.67312	1.00694	0.360325	0	0	5.16509	0	32.6772	0.470063	0.16319	0.538759	1.86247	0	0.365892	1.25739	0.417141	0	0	0.671502	25.9246	0	0	0	0	5.85729	0.544836	0.295462	0	0.572945	12.7403	0	0.628089	2.20205	0.654978	0	2.85424	0.201935	2.38829	0	0	1.05059	0	0	0	0	1.69218	0	0	0	0.118202	1.49533	3.48788	0.555936	0.469444	78.7284	0.442178	0.668173	0.696535	0	0.609817	3.15319	0.798044	0	0	0	0	1.16452	2.07133	0.709321	0	0	2.38088	3.70475	0	0.851228	0.293521	0	0	0	0	0.219332	0.86142	2.71108	0.195719	2.70351	0	0.0446356	0	0	0.531784	0	0.209139	0	0.437776	1.21404	0.0929491	2.7303	0.185143	2.91723	0	0.27641	3.44575	3.23616	0.156803	0.54224	7.4766	0.364754	1.55438	9.59607	0.147889	0	0.198839	0.15392	0	0	2.7505	0	24.5498	32.6772	0.507591	0.281465	1.36238	0	0.60355	0	2.27326	2.38829	0.722342	0	1.37276	7.91483	0.17357	0	0	0	0.469754	0	0.236531	0.904267	0	0	1.47714	7.48133	0	50.6331	1.72353	0.179748	48.1221	1.51527	1.27613	1.09031	4.07971	1.1759	0	38.6634	1.59905	0	0.773564	0	0	0	0.636922	0.855653	0.224968	0.270522	0	0.0915948	1.33196	0.180407	1.04949	1.70796	0	1.11139	0	1.00051	0	0	0.16977	1.08302	0.151491	2.1201	0	1.82039	2.38921	0	0	3.44575	0	0.433287	3.43378	0.570311	0	0	11.0776	0	0.468886	0	0.235134	5.67312	3.61412	2.38124	1.80973	2.4744	0	0	1.51254	0	0	0	0.268895	0.249802	0	0.152495	3.85472	0	0.988367	1.13953	3.27952	0	0	0.392907	0	6.61478	0.293953	2.57156	0.355352	0	9.59607	4.63203	0	0	0	1.2451	0	3.89529	0	0.243563	0.648093	18.1841	1.56858	0.169628	3.70475	1.79531	0.229289	0.100643	1.34042	0.421141	0	0.525522	0	1.46284	0	0.693992	0	1.48135	0.238756	0	0	0.603423	0	2.1799	2.31497	0.699495	0.373736	4.71442	1.51527	9.39486	0	4.76381	5.17096	0.823486	0.593884	0.86142	0.409478	6.68089	0	2.55852	40.2878	0	0	0	0.310345	0.748262	1.34042	1.83513	0.171417	0.716411	0	0.355352	1.48135	6.26309	0.337051	54.0536	3.08393	1.22038	0.885926	0	0	0.629423	0.317416	12.834	0	0.210917	0	0.212079	4.97395	4.71819	0	0.470448	0	0	0	0.475595	0.455634	5.27703	0.296223	7.05774	0	0	1.10901	0	1.33196	2.38124	0.234069	0	1.42994	0.595953	4.07971	48.1221	0.634179	0.393387	0.439542	3.85472	0	0.463722	0.714066	5.30521	0	1.76816	0	2.7303	2.20205	17.1987	0	0	0.918843	0.590823	1.59905	0.372569	0	1.7582	0.511378	0.294117	0	1.56858	0.410302	0	1.22038	2.18013	1.04927	3.43378	0	12.9887	11.2111	0.278724	0	15.7165	0.288405	2.27326	0	0	0.435909	0.499872	0	0.40975	2.35853	0	0	0.230051	3.96287	0	0.337051	0.236945	0.837412	4.18628	2.73465	0.269828	0.76557	2.66985	1.51254	0.170099	1.46284	3.85042	0.274096	0	1.42994	0	0	0	8.45181	0	0.732413	1.22529	0	2.94386	11.2111	0.342245	0	0.633586	1.37276	1.44337	0.450345	2.34735	6.22012	0	25.9246	0.209852	0	0	0.184409	0.332665	7.00949	0.253257	0.17061	0.55283	1.99064	0.650161	0	0.282352	0.899497	0	0	0.412895	0	0	0	2.45514	2.72535	0	0.352065	0.467673	0	0	3.34639	1.72353	0	0	4.97395	0.1649	0.463722	4.33364	1.29373	0.441248	0	1.08302	0	0
AGT22422	0	0	0	0	0	0	0	0	0	0	0	0	0	0	0	0	0	0	0	0	0	0	0	0	0	0	0	0	0	0	0	0	0	0	0	0	0	0	0	0	0	0	0	0	0	0	0	0	0	0	0	0	0	0	0	0	0	0	0	0	0	0	0	0	0	0	0	0	0	0	0	50.5815	0	0	0	0	0	0	0	0	0	0	0	0	0	0	0	0	0	0	0	0	0	0	0	0	0	0	0	0	0	0	0	0	0	0	0	0	0	0	0	0	0	0	0	0	0	0	0	0	0	0	0	0	0	0	0	0	0	0	0	0	0	0	0	0	0	0	0	0	0	0	0	0	0	0	0	0	0	0	0	0	0	0	0	0	0	0	0	0	0	0	0	0	0	0	0	0	0	0	0	0	0	0	0	0	0	0	0	0	0	0	0	0	0	0	0	0	0	0	0	0	0	0	0	0	0	0	0	0	0	0	0	0	0	0	0	0	0	0	0	0	0	0	0	0	0	0	0	0	0	0	0	0	0	0	0	0	0	0	0	0	0	0	0	0	0	0	0	0	0	0	0	0	0	0	0	0	0	0	0	0	0	0	0	0	0	0	0	0	0	0	0	0	0	0	0	0	0	0	0	0	0	0	0	0	0	0	0	0	0	0	0	0	0	0	0	0	0	0	0	0	0	0	0	0	0	0	0	0	0	0	0	0	0	0	0	0	0	0	0	0	0	0	0	0	0	0	0	0	0	0	0	0	0	0	0	0	0	0	0	0	0	0	0	0	0	0	0	0	0	0	0	0	0	0	0	0	0	0	0	0	0	0	0	0	0	0	0	0	0	0	0	0	0	0	0	0	0	0	0	0	0	0	0	0	0	0	0	0	0	0	0	0	0	0	0	0	0	0	0	0	0	0	0	0	0	0	0	0	0	0	0	0	0	0	0	0	0	0	0	0	0	0	0	0	0	0	0	0	0	0	0	0	0	0	0	0	0	0	0	0	0	0	0	0	0	0	6.02008	0	0	0	0	0	0	0	0	0	0	0	0	0	0	0	0	0	0	0	0	0	0	0	0	0	0	0	0	0	0	0	0	0	0	0	0	0	0	0	0	0	0	0	0	0	0	0	0	0	0	0	0	0	0	0	0	0	0	0	0	0	0	0	0	0	0	0	0	0	0	0	0	0	0	0	0	0	0	0	0	0	0	0	0	0	0	0	0	0	0	0	0	0	0	0	0	0
AGT22423	0	7.48616	0	13.0601	10.3315	104.022	99.8222	0	21.7555	12.2856	6.77639	31.9586	0	0	79.2721	0	47.3171	84.3247	0	33.4077	0	33.0789	58.1825	0	0	17.1668	13.7634	5.23962	11.2911	34.8708	0	34.4927	0	34.4927	0	14.5099	2.86322	25.7716	16.3922	0	0	23.1231	0	20.3409	38.0037	23.0649	0	22.48	76.9616	0	0	117.655	24.6312	33.0315	22.8522	0	0	23.3294	19.761	0	0	105.562	0	20.2088	44.5025	6.59272	46.6302	0	11.4341	72.9109	0	67.1322	109.276	10.5026	20.4461	0	2.63855	14.2795	29.8807	31.0497	19.2888	18.9489	0	0	44.9846	0	96.0388	15.1208	45.1213	20.2514	27.6668	0	16.0017	24.3462	3.39228	0	0	12.9603	136.436	0	0	0.987908	0	57.7701	62.0303	54.4627	0	33.2365	28.1811	0	21.7931	97.5538	12.0732	0	29.573	13.1374	43.2835	42.2441	0	63.9188	0	0	0	0	33.2308	0.182209	0	26.2461	21.2756	14.052	30.0391	38.7801	19.0033	145.453	19.8174	20.769	12.402	0	3.96734	33.9888	37.2087	0	0	0	0.516315	18.1826	84.3247	16.7282	72.2567	0	40.5677	36.4045	0	79.192	16.5497	0	0	0	0	20.4526	26.62	38.215	2.82957	28.4896	0	0	0	0	24.2177	6.34097	5.21569	0	10.1265	12.2065	64.6029	23.9114	81.7054	35.8489	0	22.9279	32.6919	21.7555	10.7113	15.6787	114.16	63.8736	25.2812	39.5065	13.951	0	81.2814	15.6882	0	0	34.7358	0	99.8222	96.0388	64.1192	21.9738	74.0461	0	29.7765	0	38.6988	43.2835	18.171	0.279613	18.1324	48.1547	18.2556	14.8311	0	0	8.65899	0	7.18115	75.302	0	0	14.1861	22.3779	0	62.6834	23.3603	17.736	120.835	24.3923	14.5696	51.2295	45.7108	18.4879	0	80.1049	24.5627	0	8.10815	0	0	0	21.409	5.33475	4.87864	7.33315	14.7529	54.7231	21.1822	50.2731	20.3409	9.97198	0	14.7622	0	84.2571	0	8.92571	66.2691	26.2263	62.255	71.7232	7.96502	27.3049	33.6779	0	0	32.6919	0	11.1189	30.8719	6.18387	0	0	59.993	0	17.5402	0	3.82433	31.0497	42.9362	19.2214	23.3294	43.559	0	0.476172	89.3822	0	0	0	34.9875	8.93837	0	14.5508	74.2505	0	19.1831	19.028	94.9447	0	0	92.8741	0	14.1369	25.1798	18.2314	28.1274	0.0999184	39.5065	32.7328	0	0	0	80.8108	0	13.6247	62.061	17.9584	16.8654	105.562	36.4458	40.0041	36.4045	29.0608	44.9998	4.36507	23.7997	6.84964	0	15.0053	0	33.9436	0	20.5682	0	22.2577	4.40101	0	0	18.5818	0	67.7216	75.4966	13.3995	14.3185	83.2498	24.3923	255.809	0	165.068	93.9148	10.9381	0	26.62	50.9485	69.9671	0	85.0754	80.021	12.6626	57.461	0	3.86982	16.7677	23.7997	18.9799	76.3913	30.0734	0	28.1274	22.2577	29.8807	0	150.021	30.931	27.7883	19.7885	0	25.7305	19.1095	42.8496	117.408	0	52.8289	0	19.5463	39.6286	48.7839	0	31.6266	18.3982	0	0	8.25099	16.4681	61.38	13.4901	65.9119	0	0	79.9663	44.1469	21.1822	19.2214	63.7039	0	36.6947	10.5544	45.7108	120.835	16.1595	15.8889	8.34039	74.2505	0	27.4033	18.1177	49.8543	0	15.3377	0	23.9114	97.5538	65.1144	0	0	19.926	26.2657	24.5627	21.8147	0	15.3342	3.69657	66.0145	70.0878	36.4458	42.4128	0	27.7883	36.089	27.0984	30.8719	9.47585	53.1459	107.196	15.7154	0	129.405	6.72342	38.6988	0	0	13.2343	18.9704	0	14.4395	79.6431	0	16.2128	3.15962	151.416	0	0	15.6721	14.2254	47.1489	17.1668	26.8437	47.3161	65.4251	89.3822	15.8617	33.9436	33.0789	12.1852	0	36.6947	0	0	0	14.0989	0	7.94154	20.1185	0	48.8477	107.196	17.9981	0	15.1139	18.1324	29.4348	36.3789	24.6312	52.5671	0	136.436	18.6584	0	0	7.7982	41.301	50.5625	7.41436	36.6284	36.2656	80.0588	50.0527	0	19.7469	12.5399	0	0	23.4297	0	0	0	22.48	30.0434	0	8.20748	8.95871	0	0	37.4943	23.3603	0	0	39.6286	3.93361	27.4033	190.822	58.3559	48.8013	0	26.2263	0	0
AGT22424	0.0899398	7.58424	0	8.39186	15.5848	92.7691	133.939	0.151083	24.9838	15.5749	7.3988	28.0631	0	0	31.2431	0	21.9621	131.904	0	38.1939	0	45.7324	92.7835	0	0	22.851	12.5716	6.76218	16.8961	44.0584	0	33.4029	0	33.4029	0	28.4356	5.96206	26.3615	23.0788	0	0	24.9133	0	17.6235	5.1587	28.8511	0	33.3156	53.6827	0	0	26.1481	31.574	19.2666	33.8002	0	0	31.0478	22.8281	0	0	94.9325	0	27.0974	85.1494	9.57663	44.6887	0	17.7847	44.5863	0	49.6396	101.11	19.9633	26.9031	0	7.9883	23.774	39.3376	43.3617	21.5206	27.032	0	0	33.5748	0	99.0196	20.0927	18.2217	25.6923	19.4965	0	22.2364	19.1169	8.18749	0	0	24.9541	116.937	0	0	0.198698	0	38.1251	19.0113	32.3898	0	12.2452	31.5634	0	33.1484	133.094	16.76	0	26.1436	25.5426	73.663	8.84036	0	20.7733	0	0	0	0	39.6923	0.0732956	0	6.39415	21.2411	20.2913	35.0336	7.43614	21.8408	75.9917	22.7581	23.1207	9.40206	0.0791931	7.44756	27.5065	38.6372	0	0	0	0	29.2566	131.904	20.11	17.453	0	33.8244	48.679	0	26.1381	25.0929	0	0	0.114348	0	29.6565	35.694	49.8617	8.25212	38.0289	0	0	0	0	14.288	8.34782	11.3113	0	16.6759	14.2492	13.2977	38.1081	34.6435	44.1949	0	30.1405	30.0586	24.9838	23.8007	21.9953	29.0636	27.2052	26.8478	41.7244	22.4477	0	13.703	25.3772	0	0	33.309	0	133.939	99.0196	34.9806	28.9729	47.2413	0	41.3303	0	38.6696	73.663	24.1969	0	17.8539	67.2223	25.4373	22.9577	0	0	10.791	0	12.5349	48.7496	0	0	14.9106	32.8564	0	61.7512	26.6336	24.9315	159.881	31.2156	21.8716	27.5825	50.4177	28.4655	0	84.8833	24.411	0	11.6967	0	0	0	29.2623	11.1963	8.24243	7.78758	20.1774	33.8784	25.3299	10.7016	17.6235	11.8048	0	13.25	0.127952	41.506	0	9.69425	15.6983	58.4176	26.2982	15.9053	12.8161	20.5117	56.8078	0	0	30.0586	0	16.2529	37.942	11.4426	0	0	33.3829	0	28.4275	0	10.8028	43.3617	40.9856	21.3495	31.0478	45.4558	0.208457	1.02157	89.3926	0	0	0	14.5432	9.58815	0	24.7431	92.9668	0	20.434	29.6229	75.3837	0	0	14.1669	0	9.03184	14.7445	23.6407	58.8976	0.160773	41.7244	60.8892	0.127952	0	0	59.1178	0	20.1689	33.6481	23.1592	25.0642	94.9325	31.6671	22.196	48.679	23.7156	24.1022	6.76019	22.2168	12.071	0	23.8386	0	35.2202	0	30.8753	0	25.1064	11.4552	0	0	19.1606	0	39.6244	52.3502	23.8994	18.6921	36.6607	31.2156	46.6091	0	36.5337	100.084	14.3672	0	35.694	15.3598	37.811	0	68.445	81.7912	14.8734	12.2293	0	5.95598	20.3437	22.2168	29.9238	16.2992	29.9085	0	58.8976	25.1064	39.3376	0.294023	149.102	25.269	27.375	31.686	0	34.6646	29.4668	14.2601	30.4821	0.0688947	25.0228	0.142136	24.4207	45.4649	60.709	0	34.9858	7.49699	0	0	14.3825	26.1004	88.9286	17.1841	61.5675	0	0	54.499	6.3975	25.3299	21.3495	26.8507	0	36.8675	12.477	50.4177	159.881	27.9376	22.4775	6.71002	92.9668	0	32.0585	29.8996	45.9709	0	12.6822	0	38.1081	133.094	73.3903	0	0	24.3669	14.4312	24.411	25.3505	0	21.0057	11.7472	24.8873	14.5552	31.6671	30.9007	0	27.375	20.6664	15.5605	37.942	17.2437	57.2943	58.235	24.8005	0	30.7477	17.3595	38.6696	0	0	17.8723	20.4948	0	29.4889	50.2603	0	25.4718	12.4423	31.7054	0	0.294023	16.5358	23.6198	52.1863	22.851	14.5348	26.7135	29.2525	89.3926	27.3027	35.2202	45.7324	28.6926	0.0791931	36.8675	0	0.0497393	0	34.0285	0	8.51885	19.6978	0	8.59908	58.235	31.0497	0	21.0027	17.8539	16.2716	6.38388	31.574	19.3104	0	116.937	29.473	0	0	9.65203	7.69022	45.6347	8.3952	7.88798	47.2611	52.2534	22.97	0	25.9854	17.9353	0	0	7.68394	0	0	0.0899398	33.3156	24.5668	0	9.82786	15.6389	0	0.151083	35.5168	26.6336	0	0	45.4649	6.18549	32.0585	42.2686	38.1006	12.4457	0	58.4176	0	0
AGT22425	48.7187	0.855221	74.7554	1.08259	0.948434	43.9834	825.242	13.5708	12.2922	4.92142	0.85313	17.6029	124.597	1.42294	22.332	7.07967	4.27689	319.297	3.20136	27.2581	7.33454	25.7555	31.2645	9.46569	7.8822	8.3896	4.74235	0.721497	1.29358	44.7559	6.10278	25.9882	0.49907	25.9882	0.764071	1.80334	0.593719	2.75789	1.95024	104.262	48.3954	2.87266	11.5724	11.9089	1.10262	1.04418	41.993	20.0719	88.2938	4.5738	154.779	119.25	31.6561	3.32687	1.93646	107.046	7.89032	13.6425	1.45125	42.4806	29.9902	182.451	87.3729	1.68203	93.1883	0.16139	17.4554	65.4774	1.42753	27.9087	48.7371	26.3742	59.16	1.11883	1.9366	8.28858	0.642518	0.961295	13.1666	12.1329	12.9897	1.54942	7.95855	15.4335	22.4491	6.56096	214.572	1.64699	8.42073	1.88768	18.5981	51.6032	1.16545	23.4298	0.199304	7.53691	97.8613	2.05334	26.7366	2.0067	1.64843	53.4347	244.728	16.845	5.11953	24.7514	1.84169	6.88925	15.5831	1.36533	1.05032	564.081	1.04313	10.8416	20.683	1.64019	57.0545	4.51912	10.8416	6.86005	1.14338	78.9939	1.36724	42.7274	88.5759	4.89762	9.37324	2.68767	1.63778	13.6539	65.5633	7.43731	1.12147	42.2073	1.54929	1.70263	1.26112	54.2615	0.388483	33.6758	35.5875	6.29092	29.9087	9.67813	24.7986	2.22556	319.297	1.52507	23.5302	41.9476	25.4053	21.5728	10.7114	5.69386	1.61276	6.95825	92.7634	6.95183	41.0719	2.20067	39.3054	21.5886	0.405218	283.488	3.38712	11.2816	11.779	3.33271	0.9655	0.762025	0.599543	8.21771	1.11554	5.06228	9.01518	23.18	13.9323	112.387	5.31808	1.45271	37.6598	12.2922	0.824101	2.15896	21.1617	120.424	24.2107	9.52792	0.989232	936.601	19.0005	1.83853	31.8879	135.903	65.9395	17.5384	825.242	214.572	14.7937	2.0172	62.8145	1.02001	2.88368	32.9021	26.2844	57.0545	2.07075	0.246418	13.1774	31.4608	1.4098	1.24086	0.901548	14.2397	0.822953	1.84826	0.791077	61.9554	35.8848	0.276016	11.1913	9.86062	8.15095	14.8439	30.8805	1.97527	1327.16	22.7774	1.64983	7.17731	29.2384	2.10686	4.75421	256.971	13.6247	7.40678	0.369598	97.1411	11.7765	16.6853	1.623	0.408819	0.644918	0.775509	1.43016	13.1726	25.9648	6.5509	11.9089	15.3792	18.8286	2.56654	570.874	21.0865	35.8725	0.491629	37.5556	75.3752	10.9294	133.102	0.42542	20.1494	21.2793	5.11334	6.70705	37.6598	14.4952	1.1731	10.3222	0.40873	99.6463	1.95352	22.7276	108.446	1.6802	87.4612	0.71151	12.1329	17.4179	16.3706	13.6425	48.9583	56.059	277.103	95.573	9.46569	4.11046	3.50229	4.75355	0.238704	21.3166	1.02004	140.947	6.64223	2.45558	1.52446	266.375	111.736	5.14135	39.8604	0.293101	100.173	3.16004	81.6582	75.2134	2.24543	9.52792	184.452	570.874	4.71996	17.6857	84.8147	20.8152	12.0672	66.0546	1.62919	1.34181	182.451	37.3651	8.95555	21.5728	25.7333	3.99861	0.817456	13.5292	0.804862	19.8042	0.669565	21.9819	67.0966	5.59591	1.87895	1.5342	21.0308	0.456298	51.9839	29.9087	3.45969	157.689	82.4501	91.7179	0.891223	1.13092	7.33666	22.7774	23.6473	6.02678	14.5075	531.027	1.81971	94.394	39.3054	8.65719	16.038	7.63383	200.652	162.916	0.892742	13.3961	13.8903	0.148278	1.31087	13.5292	60.9714	10.5652	25.6718	9.60969	75.2134	21.0308	13.1666	26.8934	87.1925	30.89	15.993	2.28573	0.501633	2.281	2.40583	30.1797	30.6079	6.56572	12.2943	357.404	1.51993	21.285	121.973	3.34472	6.51843	40.6403	12.3925	6.98946	0.605954	0.870781	573.593	1.62761	40.9002	18.3251	7.51634	60.052	15.4657	25.9648	16.3706	8.72312	32.364	53.8973	0.664389	29.2384	1327.16	1.06051	4.93382	0.840027	140.947	0.4708	26.5872	2.04702	60.8341	17.3694	8.44801	1.26399	23.18	564.081	334.992	1.72576	75.8989	1.66824	4.51659	13.6247	2.37344	15.4662	1.46095	0.570101	5.26969	14.5002	37.3651	17.4472	17.6857	15.993	26.5964	1.82301	10.3222	0.994155	100.113	15.3391	1.10341	5.81176	34.2303	0.964572	26.2844	22.0847	5.52771	1.11078	1.67182	5.1233	1.27252	86.3667	87.4612	1.41532	0.842683	18.3209	6.54742	26.8934	0.792464	0.933575	94.7812	8.3896	1.16028	9.60169	20.3078	95.573	1.78796	67.0966	25.7555	1.44055	54.2615	53.8973	111.545	1.77076	32.364	19.5695	1.41462	0	11.4576	51.6032	17.2407	15.3391	1.38992	1.09364	1.41269	13.1774	2.12191	6.40126	31.6561	47.725	14.6391	26.7366	2.00528	101.073	0.546424	0.0881078	8.42395	81.7165	0.484011	5.21696	38.5636	61.7351	8.38722	55.4586	1.28159	1.47349	3.58232	2.97908	3.81399	6.25419	5.50762	48.7187	20.0719	38.4129	27.3891	0.672847	1.04276	68.6044	13.5708	29.912	30.8805	104.96	17.0152	21.285	0.315147	26.5872	19.5421	100.557	9.55727	0.834006	75.3752	9.65921	111.736
AGT22426	0	0	0	0	0	0	0	0	0	0	0	0	0	0	0	0	0	0	0	0	0	0	0	0	0	0	0	0	0	0	0	0	0	0	0	0	0	0	0	0	0	0	0	0	0	0	0	0	0	0	0	0	0	0	0	0	0	0	0	0	0	0	0	0	0	0	0	0	0	0	0	0	0	0	0	0	0	0	0	0	0	0	0	0	0	0	0	0	0	0	0	0	0	0	0	0	0	0	0	0	0	0	0	0	0	0	0	0	0	0	0	0	0	0	0	0	0	0	0	0	0	0	0	0	0	0	0	0	0	0	0	0	0	0	0	0	0	0	0	0	0	0	0	0	0	0	0	0	0	0	0	0	0	0	0	0	0	0	0	0	0	0	0	0	0	0	0	0	0	0	0	0	0	0	0	0	0	0	0	0	0	0	0	0	0	0	0	0	0	0	0	0	0	0	0	0	0	0	0	0	0	0	0	0	0	0	0	0	0	0	0	0	0	0	0	0	0	0	0	0	0	0	0	0	0	0	0	0	0	0	0	0	0	0	0	0	0	0	0	0	0	0	0	0	0	0	0	0	0	0	0	0	0	0	0	0	0	0	0	0	0	0	0	0	0	0	0	0	0	0	0	0	0	0	0	0	0	0	0	0	0	0	0	0	0	0	0	0	0	0	0	0	0	0	0	0	0	0	0	0	0	0	0	0	0	0	0	0	0	0	0	0	0	0	0	0	0	0	0	0	0	0	0	0	0	0	0	0	0	0	0	0	0	0	0	0	0	0	0	0	0	0	0	0	0	0	0	0	0	0	0	0	0	0	0	0	0	0	0	0	0	0	0	0	0	0	0	0	0	0	0	0	0	0	0	0	0	0	0	0	0	0	0	0	0	0	0	0	0	0	0	0	0	0	0	0	0	0	0	0	0	0	0	0	0	0	0	0	0	0	0	0	0	0	0	0	0	0	0	0	0	0	0	0	0	0	0	0	11.3062	0	0	0	0	0	0	0	0	0	0	0	0	0	0	0	0	0	0	0	0	0	0	0	0	0	0	0	0	0	0	0	0	0	0	0	0	0	0	0	0	0	0	0	0	0	0	0	0	0	0	0	0	0	0	0	0	0	0	0	0	0	0	0	0	0	0	0	0	0	0	0	0	0	0	0	0	0	0	0	0	0	0	0	0	0	0	0	0	0	0	0	0	0	0	0	0	0	0	0	0	0	0	0	0	0	0	0
AGT22427	31.1012	0.740271	76.1734	1.10477	0.91947	8.62733	549.835	10.128	10.0244	7.35549	0.861538	9.15699	13.3401	0.613106	3.18662	2.4619	1.94357	144.787	1.46792	18.1805	3.10382	25.895	7.45811	19.6772	1.63454	10.9167	4.03389	0.116577	0.422046	19.7451	1.44574	15.0076	0	15.0076	1.64608	1.78801	0.179871	1.96593	1.05038	13.3519	11.0542	1.52301	6.54734	13.3682	0.751601	1.77151	12.0945	18.1638	17.3423	2.01551	83.5257	15.9667	29.111	1.82681	1.31413	104.209	1.47644	18.8608	1.21754	25.3171	45.1575	104.151	63.2547	2.63783	12.5017	1.27125	12.1766	16.5998	1.0176	6.09557	29.5305	4.40841	12.5257	0.677915	1.53054	7.75879	0.370772	1.69443	11.3624	14.2337	10.98	1.25176	4.26579	12.2953	3.56937	3.55445	98.4581	1.08866	3.68495	1.03979	19.5183	42.3696	1.6948	15.6005	1.20761	3.17685	21.1276	1.24415	14.4	0.274555	0.430858	3.56079	31.4836	9.00009	1.78759	8.32545	0.435474	3.04087	23.605	0.413636	1.63647	262.098	1.13768	15.1819	11.2927	1.8707	23.1126	2.7382	15.1819	4.19039	3.04827	18.1339	2.76143	11.0908	70.2164	1.60539	2.15843	1.48045	1.23189	9.23509	38.0813	1.60942	1.72143	94.9552	1.45077	1.1606	0.806579	54.8226	0.470774	32.9696	13.2458	2.20235	17.6906	1.66541	27.074	1.88789	144.787	2.05346	7.12862	9.99285	10.5686	21.7184	14.2703	4.4357	1.35957	2.53427	36.3989	6.83061	15.222	1.77788	31.9205	6.01717	0.264413	164.75	1.08797	8.60596	1.34399	1.54107	0.492639	0.461721	0.726542	1.72509	0.760409	4.21755	5.05879	25.0501	5.30624	62.9455	2.38501	0.720179	19.4519	10.0244	1.27103	1.41279	10.8602	39.4926	22.4994	9.37586	1.45566	415.109	8.63449	1.78238	29.1032	49.8745	37.1901	2.06049	549.835	98.4581	3.08587	2.28153	8.47972	0.865256	2.09671	28.4797	18.5585	23.1126	2.17481	0.746541	8.88755	19.3489	1.80893	2.40593	0.382382	2.01041	1.08794	0.943061	0.513562	10.6807	42.4365	0	9.28563	10.7544	4.09556	4.04166	22.4531	0.832586	1060.77	16.3994	0.695411	3.2967	19.6844	1.95741	1.44032	101.277	10.1842	2.1272	0.746482	31.7742	2.15553	14.1801	3.19604	0.743126	1.56306	0.313261	2.04822	5.51542	22.8788	4.49155	13.3682	22.8208	21.1184	2.84208	287.472	5.79291	7.06157	1.19154	14.0563	33.1296	4.38561	14.2393	1.28884	20.9043	8.01625	2.39528	1.68161	19.4519	11.1781	0.836235	7.37267	0.99062	30.7768	0.843156	8.26602	74.1167	1.62889	111.192	0.363043	14.2337	6.09569	17.1574	18.8608	30.3387	63.9214	161.629	84.5099	19.6772	0.937051	1.24018	2.17964	0.867803	2.73295	1.14782	94.5258	2.10518	2.11736	1.1876	164.533	53.4611	1.50626	5.53561	0	8.49243	0.595688	54.5172	29.0102	0.640254	9.37586	83.9717	287.472	2.32366	22.7869	15.242	22.7833	9.53066	16.1694	1.83328	1.50097	104.151	19.2019	4.56692	21.7184	19.5273	2.92065	0.233086	13.9697	0.661847	21.8339	2.33277	2.34182	55.0533	2.22145	2.14302	0.500549	16.6637	0.829431	30.2503	17.6906	2.02639	36.6986	21.2511	15.6718	1.28251	1.37047	1.79375	16.3994	16.2275	3.78059	11.0089	188.245	0.595992	30.947	31.9205	3.61555	13.6802	4.02212	122.46	67.3284	2.02847	1.78457	12.0815	0.179688	1.58854	13.9697	20.5968	3.27523	19.14	5.26516	29.0102	16.6637	11.3624	35.1271	76.2797	23.0211	13.1224	2.15437	0	1.30079	2.30807	9.28099	11.1774	2.24063	3.05299	186.98	0.613962	21.0357	37.855	1.9652	3.47293	4.08282	7.11586	4.05088	1.37683	0.527618	270.955	1.28633	10.1501	18.7098	1.17875	11.8791	1.90346	22.8788	17.1574	3.38811	22.1119	28.2415	0.690107	19.6844	1060.77	2.38671	2.79017	0.508984	94.5258	0	25.5067	0.992256	35.0172	14.0325	8.87252	0.382935	25.0501	262.098	222.809	0.90043	27.2802	1.91522	4.44708	10.1842	1.51001	1.7087	0.929468	0.986948	2.98011	8.29142	19.2019	7.12687	22.7869	13.1224	17.5878	1.35311	7.37267	0.84332	62.5754	11.212	0.760789	2.38954	14.1818	1.58636	18.5585	15.1695	3.57015	1.59846	1.64006	1.15984	2.25381	17.3623	111.192	1.14342	0.0887988	10.5328	1.20383	35.1271	1.3719	1.37376	36.5921	10.9167	0.859258	3.49068	2.41149	84.5099	1.57578	55.0533	25.895	1.9044	54.8226	28.2415	141.465	1.18848	22.1119	25.2206	0.571426	1.27219	9.83075	42.3696	11.4407	11.212	2.17974	1.43575	0.978246	8.88755	1.09284	2.15116	29.111	16.4182	8.87002	14.4	1.21503	82.706	0.220724	0.320314	4.62266	47.2916	0.586537	3.95128	15.4441	9.95401	2.72918	36.0587	1.14436	1.26481	1.22286	1.21256	3.18751	2.7728	2.75956	31.1012	18.1638	35.2411	23.8513	1.4269	0.631819	13.8971	10.128	18.8103	22.4531	78.7155	5.12363	21.0357	0.859283	25.5067	9.96492	18.9063	3.66188	2.69512	33.1296	2.20171	53.4611
AGT22428	22.4661	0	34.1508	2.41624	0.910629	25.9843	277.971	33.3692	4.08254	4.33148	1.70651	10.7178	42.9175	1.29032	8.19613	9.01404	9.19666	90.4853	6.95749	17.2449	2.42192	18.6825	21.8637	4.84954	15.1765	8.74846	2.51746	0.461825	1.4331	25.7436	10.5736	12.8365	0.748714	12.8365	2.03782	2.7546	1.06885	4.86757	3.81435	43.9228	25.8866	2.47803	10.4276	4.36307	4.79708	3.67605	25.2221	11.5756	61.4156	8.41226	94.638	127.651	14.155	5.49013	5.76375	31.4265	12.9513	7.37955	3.75147	25.8806	15.8479	113.256	45.9227	6.88741	69.684	2.13066	16.5432	209.12	3.02345	29.6006	24.8247	11.4895	44.7798	2.80766	3.23375	28.1158	0.440648	3.56605	9.09828	12.7027	7.12132	1.0331	16.2868	3.43016	6.11468	10.0976	128.207	5.75033	3.18163	2.47151	8.11672	47.787	3.49687	12.9784	1.4352	2.83167	18.6825	3.3885	14.6242	1.70918	1.0086	41.7961	80.455	35.2666	38.9488	37.3867	0.862574	11.0609	14.6113	1.19173	3.96179	183.635	2.50388	27.9514	12.7299	3.47384	31.89	1.54964	27.9514	36.9493	0.548901	15.169	0.911626	20.8385	45.714	5.97436	1.54982	1.95495	4.47349	4.0015	48.4582	11.0513	4.1276	72.9355	3.04268	2.29889	2.14421	45.6019	1.63187	10.4233	18.4573	10.4025	4.44422	1.81201	25.5576	4.5408	90.4853	3.45732	45.361	22.2319	15.0828	19.9163	3.35361	27.3345	3.19794	10.3134	71.9917	16.8372	28.862	3.27004	23.7101	22.8009	0.224461	89.7216	7.15072	8.49761	2.66213	8.84175	1.70766	3.96311	2.63837	12.8914	2.00826	3.67069	5.54315	13.9702	33.867	63.6785	17.3889	4.59652	8.3975	4.08254	2.69745	2.59112	10.9814	141.183	12.835	9.62962	1.69607	414.608	23.9441	4.94268	29.4639	42.6796	43.0486	4.68599	277.971	128.207	32.0173	4.84198	41.9909	1.71387	3.80701	13.8612	9.12484	31.89	4.97052	2.07021	5.00932	17.2718	3.58307	4.1699	0.432806	4.20339	2.15495	1.34262	0.745981	38.5787	33.2663	0.579717	2.90411	8.57999	22.9055	11.6137	6.49467	3.71061	1091.1	12.6993	4.30453	17.367	26.5134	4.55147	8.41618	118.683	6.72419	15.2097	2.66149	59.4142	21.0535	5.98159	0.730456	0.490654	2.32204	0.620498	4.05705	24.0555	12.526	6.20702	4.36307	7.83513	23.4387	1.80569	199.337	40.798	19.1458	2.59618	29.7892	36.6408	28.6667	56.8958	1.78702	7.13305	15.7378	15.4712	4.5337	8.3975	22.1413	2.15331	12.1423	0.981095	60.9617	3.98254	37.9094	42.4638	3.22646	84.9847	0.269664	12.7027	20.7243	7.73764	7.37955	23.8707	16.1693	91.3273	22.9842	4.84954	6.15438	2.29274	13.2605	1.71892	6.37736	4.54712	41.8676	11.0379	2.26702	1.30687	184.107	86.8644	11.2561	17.4235	0.703545	20.8895	10.4507	40.6082	44.0139	1.26819	9.62962	87.7438	199.337	12.4507	31.473	69.5616	38.3592	7.63768	84.1922	2.23464	3.46858	113.256	14.1344	16.5357	19.9163	10.4419	7.49438	0.346267	5.95692	0.551986	8.93551	3.41528	5.50835	34.2243	12.6795	3.71423	3.11605	7.03826	2.19055	36.4455	4.44422	3.5986	20.8147	76.9194	63.5141	3.74368	3.57183	4.01644	12.6993	19.0209	15.9981	10.4992	169.385	1.41663	82.4129	23.7101	10.0966	14.0158	2.73151	138.469	80.2272	3.4822	2.05247	37.1061	0.53388	3.57561	5.95692	26.5507	5.11134	17.4887	17.5454	44.0139	7.03826	9.09828	13.9157	78.4847	10.1052	8.79745	6.29937	0.722457	4.02588	3.36866	48.962	21.2741	4.98161	20.5607	119.967	1.45934	18.3532	75.9482	9.7315	6.06977	11.1198	19.5426	20.6675	2.54538	3.30945	262.986	2.37807	27.938	7.61975	11.6741	35.4005	6.38053	12.526	7.73764	9.66394	14.7532	26.4211	1.36694	26.5134	1091.1	3.45472	2.81973	2.52045	41.8676	0.50226	13.0296	4.25843	32.4496	25.4396	2.25313	0.54179	13.9702	183.635	185.081	1.78354	197.989	4.84738	9.48622	6.72419	3.98796	4.97105	2.98077	0.977458	24.2863	14.0126	14.1344	50.8201	31.473	8.79745	7.83424	2.73491	12.1423	1.67042	43.8453	13.8316	4.42951	13.7011	16.9178	2.64607	9.12484	10.8536	6.05099	3.33282	2.10203	12.1626	2.11465	71.2931	84.9847	5.01502	0.52767	13.6778	16.4748	13.9157	3.2609	2.56104	70.4671	8.74846	1.54727	16.2429	8.45093	22.9842	2.92618	34.2243	18.6825	4.40086	45.6019	26.4211	28.5671	3.26958	14.7532	14.1667	1.98076	1.39995	4.01494	47.787	8.64507	13.8316	3.7288	0.437521	2.90652	5.00932	1.59167	5.68128	14.155	116.655	19.0018	14.6242	2.88803	55.9019	2.18602	2.74936	13.1624	157.308	2.90449	23.2841	28.6892	42.3388	15.2856	8.96	3.40007	1.32633	9.32547	2.34722	6.78726	12.4492	12.4575	22.4661	11.5756	9.89765	12.0137	1.81695	4.11203	441.04	33.3692	13.2724	6.49467	67.3973	21.5351	18.3532	0.945579	13.0296	12.2121	48.1911	7.25334	2.00191	36.6408	1.49049	86.8644
AGT22429	24.9582	3.78018	119.54	4.92161	2.38431	115.985	351.292	35.5245	7.92357	4.44129	3.29957	19.594	103.66	1.10068	21.1754	17.6193	14.646	129.442	2.42613	50.5326	4.27758	29.8289	57.5351	7.30744	4.07557	14.894	4.4972	1.30222	2.11668	36.2948	3.63808	13.6072	0.120638	13.6072	2.29843	4.59691	1.29165	7.52925	7.68242	68.5127	34.2371	3.03798	14.9662	7.63612	9.86161	7.40388	36.561	16.1309	105.498	2.06762	49.586	367.603	23.0874	10.6555	8.68779	99.8344	7.29258	8.54624	8.20341	31.4439	25.968	159.481	43.1144	8.22743	286.799	4.2133	25.2854	386.218	8.93124	37.3397	139.497	17.5871	183.143	5.01562	11.7235	4.89492	0.710001	7.94281	23.5328	19.469	13.18	6.6584	3.84757	6.07959	9.85239	15.5983	182.74	6.94899	10.1021	5.64154	7.74368	35.1469	7.77547	10.9537	1.34895	4.56258	31.5073	7.0729	16.2607	0.876256	0.937572	193.406	122.457	56.5118	50.5076	52.2322	0.868648	13.5871	11.3005	0.660069	7.25399	355.469	6.25335	12.1135	20.0717	4.85099	54.6932	13.7329	12.1135	53.7111	0.737022	30.8976	0.734437	27.7107	56.4591	17.9329	3.53048	10.7098	6.98956	11.3599	56.8099	20.5461	8.24105	83.6989	6.40058	8.84874	4.77589	21.5566	2.81718	7.71186	24.4554	4.41559	8.53791	4.41688	12.9348	11.405	129.442	7.2091	57.305	37.9014	23.255	43.2151	4.76028	33.347	6.50872	4.33824	73.568	3.75448	38.3541	5.87686	31.8362	96.0205	0.783611	92.7342	1.02591	18.7233	2.95821	3.30721	4.02897	5.89442	5.60375	5.88108	5.39308	3.16118	21.2982	20.1812	44.3051	74.2569	4.37278	4.0862	8.75511	7.92357	5.36046	6.76349	29.4093	127.054	15.2233	12.1911	5.19237	313.679	60.0751	8.67504	19.4799	51.2155	68.7649	6.51526	351.292	182.74	38.6913	9.10202	75.6832	3.15601	13.1047	57.9128	17.013	54.6932	9.21017	7.14786	5.88056	30.1655	9.14103	6.07894	1.30756	2.13878	4.19558	2.35143	1.36588	68.8445	33.5006	0.13344	6.82397	10.726	3.65225	45.7829	5.80106	8.46995	1933.15	35.0007	5.06309	32.3482	31.4119	10.0498	3.90733	158.694	6.40219	3.64291	4.76487	79.7337	7.11669	7.33322	7.25792	2.76701	4.36501	2.99936	9.8055	37.3212	19.1982	19.669	7.63612	9.83253	9.66736	3.33731	173.738	57.2112	35.8839	2.09157	71.3702	54.702	53.8881	241.331	2.26236	8.97035	16.8109	4.40398	4.32337	8.75511	17.4457	2.93577	20.3576	5.00589	171.82	4.34696	57.0867	94.6188	3.89902	282.424	0.941419	19.469	56.4767	16.7454	8.54624	31.7379	25.8322	87.913	28.6487	7.30744	2.20363	3.43035	23.3538	3.00044	14.9355	9.72188	32.0539	6.61999	4.01806	5.2643	416.184	86.9351	4.0425	57.8418	0.495949	19.7523	18.6043	38.1984	84.0511	1.53255	12.1911	88.6938	173.738	3.09003	15.3314	106.166	22.5933	13.0029	102.445	4.7258	6.18761	159.481	22.7744	33.3044	43.2151	11.4929	9.74511	1.02287	8.2049	1.27851	15.9812	7.44514	11.1527	38.9255	3.0785	7.90825	2.62451	5.86579	3.75016	48.2727	8.53791	5.24077	35.989	94.6161	110.894	8.07867	5.87028	9.58289	35.0007	41.2194	3.35927	55.8415	182.149	2.09235	220.218	31.8362	44.9272	28.6055	4.40119	303.258	116.916	7.12135	11.8504	17.9797	1.29033	8.52668	8.2049	32.6069	22.1731	19.1012	4.74466	84.0511	5.86579	23.5328	12.1452	34.5168	11.8045	13.2086	14.4064	0.0646707	9.21122	10.4679	136.079	49.1753	5.6187	31.0826	122.693	5.68252	38.1639	86.0969	2.94001	11.5187	49.6789	24.5916	5.87662	5.7125	5.33241	322.903	6.84232	84.562	7.95244	8.72107	70.1896	35.5153	19.1982	16.7454	18.1664	17.2714	32.2956	3.12022	31.4119	1933.15	12.5978	10.268	3.45195	32.0539	0.101159	19.8159	10.952	64.049	15.7508	3.81192	1.22216	20.1812	355.469	269.479	1.90039	155.721	6.96146	9.28008	6.40219	5.27823	3.15275	4.94407	1.73244	31.251	31.5608	22.7744	68.2373	15.3314	13.2086	7.78869	3.65753	20.3576	3.26825	57.9664	30.1337	10.3746	4.61594	47.5548	3.99705	17.013	33.8715	14.096	6.17558	6.0041	3.2662	3.40727	102.42	282.424	7.9502	1.06277	34.6968	5.50117	12.1452	5.36364	5.54501	79.1046	14.894	3.67726	27.1443	17.4649	28.6487	6.44364	38.9255	29.8289	7.59747	21.5566	32.2956	88.6741	4.21453	17.2714	25.8297	1.59577	5.41367	6.46914	35.1469	39.0686	30.1337	9.32835	3.17233	6.63451	5.88056	3.74432	27.0461	23.0874	177.651	21.6165	16.2607	8.91899	47.048	1.4089	3.0669	26.1259	349.111	6.31787	58.955	30.2639	74.9073	30.6363	18.768	8.47852	3.20561	3.02468	2.72656	35.8602	5.40805	5.73496	24.9582	16.1309	10.0723	14.132	3.09024	5.76138	867.637	35.5245	18.8089	5.80106	52.2824	20.8392	38.1639	3.50423	19.8159	35.6169	58.5235	21.4716	3.22561	54.702	2.09027	86.9351
AGT22430	30.2821	3.36554	37.6986	1.54205	1.37508	19.5125	70.1856	23.2747	3.92303	2.61627	1.6492	12.6984	48.0333	1.14614	6.48695	18.9668	5.5549	17.6094	1.81895	7.65891	2.86947	14.5672	10.0447	4.28528	5.13341	8.47463	2.7106	0.697371	2.66897	10.9145	3.85856	10.0658	0	10.0658	3.07717	5.11028	0.322799	7.40899	8.58732	48.9957	14.398	4.29506	6.24547	5.54332	2.69767	5.55095	27.6295	12.8498	44.1377	2.9281	16.2582	60.0767	9.96605	4.06977	8.98421	38.2875	8.74802	8.07893	7.60706	4.90988	12.8172	49.6104	12.7769	7.31601	28.1218	2.69089	18.2103	33.3652	6.33083	18.9377	23.8973	18.6681	23.8799	7.66825	6.34798	3.45402	0.754111	7.72884	13.0156	11.9767	5.2314	5.61605	4.58587	4.97246	8.88711	19.1926	47.0589	8.03195	3.95653	7.46411	5.80572	17.0168	8.11068	7.59025	1.73375	3.51575	8.27528	7.72163	26.4995	0.610035	0.749794	63.5868	54.4762	25.2029	17.3611	23.4007	0.651257	8.86381	8.47237	0.854789	6.0912	39.2244	6.35197	7.33538	11.3138	4.47626	19.0256	5.46001	7.33538	23.2882	0.331543	8.81654	0.550634	12.5109	16.8015	8.84687	6.00401	3.30628	7.53297	1.61131	21.3307	5.90494	7.37097	73.376	6.43236	7.40564	1.24434	13.8978	2.53457	4.497	10.6878	2.90515	3.9233	6.65105	4.81586	7.09875	17.6094	8.23022	33.0489	11.5224	12.6444	19.2475	2.89374	14.1518	5.79479	2.70125	24.0508	3.17808	26.1195	7.59671	13.7245	16.276	0.903848	27.8573	2.36664	13.5737	3.04958	2.03449	3.38904	3.31445	4.78083	10.3195	6.06507	2.59941	7.79084	11.9299	16.4803	13.7078	4.06768	6.98877	6.26566	3.92303	8.03786	6.26029	20.1714	56.8508	7.53718	10.0749	5.42958	59.5321	18.0437	7.35698	11.5097	13.7007	38.8908	4.1543	70.1856	47.0589	24.1736	8.96883	37.3958	4.88023	5.85322	18.3023	15.2748	19.0256	6.5049	5.53764	3.80373	4.03589	8.29617	6.71646	0.980326	2.73934	3.79639	0.951993	0.655392	39.8389	53.6419	0	3.50824	9.82873	5.33232	11.2374	5.0315	5.60314	513.74	15.664	4.21198	13.2592	13.6594	7.63652	2.4125	37.9338	4.43072	5.40036	6.96616	21.6676	11.027	3.77004	7.20634	3.40815	4.51931	3.56049	6.97453	15.6719	11.7486	10.2476	5.54332	5.64261	6.2319	3.72107	47.348	36.2707	26.9035	1.56813	23.7556	20.0059	20.2534	109.266	4.31754	4.72879	13.41	4.11171	6.65043	6.26566	15.725	5.40259	20.1192	3.1605	28.3763	3.87985	13.0082	36.8998	4.38486	38.4989	1.30304	11.9767	13.3885	7.23955	8.07893	12.9058	12.0839	21.0917	13.6208	4.28528	1.94717	3.95671	12.7593	1.73041	9.85397	8.34519	13.0369	5.1114	2.67016	8.99878	54.2954	29.6142	3.27655	14.5158	0	14.8754	8.55225	15.4841	25.6003	1.21284	10.0749	30.8696	47.348	4.277	8.98926	45.4661	32.5151	8.09496	38.0202	7.9298	5.08802	49.6104	11.9523	10.6928	19.2475	5.6852	5.47969	0.836599	4.64265	0.875192	9.82283	6.79534	8.4929	17.4292	3.42712	10.5762	1.36883	4.54438	2.64624	24.2522	3.9233	3.2604	11.025	55.9069	46.9982	7.26825	6.99008	7.27794	15.664	19.233	2.67276	13.4868	61.7894	2.42437	26.0548	13.7245	17.1609	15.3512	2.88726	56.2924	26.6394	5.9863	3.78803	17.8651	1.18239	6.21998	4.64265	10.2676	8.43074	12.6903	5.85463	25.6003	4.54438	13.0156	15.8766	14.5423	6.9429	6.64221	9.32813	0	9.33767	9.30154	68.6021	25.0646	6.12733	14.5375	31.4903	6.61096	17.5272	25.7966	2.49813	5.703	20.4548	12.0129	4.11219	5.49086	4.10311	73.1094	6.05332	22.7102	2.82422	8.20518	33.0338	13.6639	11.7486	7.23955	11.35	7.658	13.9776	1.6513	13.6594	513.74	5.82079	5.51822	4.11043	13.0369	0	10.2792	8.70572	13.72	24.3292	3.13011	0.916294	11.9299	39.2244	56.8883	1.18154	23.7369	6.49225	5.32052	4.43072	5.67784	4.34415	3.38903	2.95199	11.6131	13.4693	11.9523	26.5274	8.98926	6.64221	6.44355	4.55929	20.1192	4.75651	15.4485	12.8259	9.21249	6.84623	26.4218	4.29532	15.2748	19.046	18.8468	5.73724	6.46368	2.61204	5.39295	43.8788	38.4989	7.7194	0.584318	14.7453	7.00497	15.8766	3.44684	7.44445	27.3152	8.47463	4.1121	12.7277	9.3212	13.6208	5.53801	17.4292	14.5672	8.92388	13.8978	13.9776	34.679	4.30521	7.658	5.40432	1.96552	2.70588	4.00137	17.0168	15.0472	12.8259	9.95728	1.98201	3.51115	3.80373	4.61466	9.59278	9.96605	66.4057	9.86241	26.4995	7.26836	17.3435	4.22522	3.19356	9.4481	127.318	3.85956	16.5457	12.2545	35.7272	20.9425	4.94807	5.08532	3.47152	3.14554	4.28622	8.29452	5.23413	6.52634	30.2821	12.8498	7.86619	5.07503	2.68268	4.64348	69.0079	23.2747	8.88601	5.0315	16.4514	13.6803	17.5272	1.14228	10.2792	17.4686	30.9721	5.29808	4.23212	20.0059	4.73479	29.6142
AGT22431	102.723	3.15311	7.2804	2.05873	1.9582	1.51016	4.36121	2.56273	1.99523	0.846755	0	1.32966	3.98109	2.77468	2.431	3.33652	1.37974	2.78631	7.81556	3.27203	8.01236	9.49577	2.72289	12.3595	3.48109	3.19457	2.35369	0.993098	3.0817	6.3875	6.86852	1.4528	0	1.4528	0	1.2693	0.383071	0	0.745662	6.83259	2.31941	2.08514	2.82646	7.11756	0	0.359313	3.11036	6.72754	1.34305	11.0377	0	0.492816	2.8011	1.34157	1.59926	3.45573	1.79678	6.4467	0	0.514115	2.88804	4.82947	3.49905	0.510708	2.86051	0	14.2961	1.69693	0.866874	0	3.00276	7.6591	0	0.787503	1.73844	2.81803	0.631706	0	7.20805	5.32985	5.38043	0	5.26658	2.95045	2.46541	3.78496	2.12072	1.54567	1.20736	1.32867	1.37795	2.04497	1.20313	1.77196	0	10.4869	4.28527	0.331207	48.3407	2.00475	0.834181	0	4.34496	4.44463	0	1.7002	2.55043	1.88397	3.77036	1.92201	1.54897	1.55161	0.538428	4.9743	3.12846	0	0.841416	1.11077	4.9743	2.01516	1.18034	0.923183	1.56827	2.96938	4.17321	0.621635	6.89522	1.26116	0	2.86824	2.21186	0	0.385908	234.502	1.45398	1.09855	0.813681	2.91049	0.501303	2.28714	1.64009	4.8106	2.94054	6.69399	1.64406	0	2.78631	0.437326	0.759091	2.77588	2.23681	6.85239	14.7664	1.67941	0.361936	0.588788	1.36999	2.90943	1.70623	0	2.1244	1.11433	1.76981	2.91695	2.94896	12.1087	13.0284	9.73289	1.83605	0	1.03154	3.33992	0.359876	1.36092	0.687684	7.76928	0	0.719436	0.648428	0.681673	3.18667	1.99523	0	0.445751	11.3219	1.34932	8.43339	16.6398	0	1.7516	0	0	2.06604	0	0.399012	2.11285	4.36121	2.12072	0.938853	1.38828	2.09991	0	0.744227	6.58521	1.68187	0.841416	0.356283	0	2.76992	9.48854	0	0	2.32674	9.03888	1.15849	3.76582	2.3333	1.78406	68.9803	0	8.32657	4.4535	4.6177	3.87944	1.21443	0.443289	5.1105	3.73691	2.96203	1.19506	5.03062	0	11.6563	3.89908	3.28626	2.2099	0.635913	0.344374	1.26638	1.67774	0.523585	1.05509	0	1.3343	1.34218	1.35533	1.53292	3.1144	7.11756	2.59207	2.65273	0.68522	5.06422	1.64496	3.62643	0	1.25604	2.22575	0.747203	1.0457	0.548967	2.61881	0	2.8833	3.58132	3.18667	12.0338	0.356186	4.23413	0	0	3.31508	0.876554	4.07345	1.73453	2.71409	2.51281	5.32985	3.87522	3.58877	6.4467	1.43583	4.71458	3.61008	4.66271	12.3595	6.09194	1.17387	0.33157	0.616053	2.87031	1.50431	6.15119	4.21968	0.487495	1.12411	1.61757	7.22131	3.79113	0	0	0.236422	0	4.39054	0.876356	1.59081	16.6398	1.96954	5.06422	2.53779	1.57392	0.438661	42.2831	4.33839	0.340951	0.600666	0	4.82947	6.63149	0.83666	6.85239	1.26501	1.97913	0.992806	4.54534	2.07721	4.99582	0	4.67567	2.88608	3.23701	0.5705	2.13204	1.04379	0	7.96999	2.94054	0	3.44304	1.12521	1.75665	0.575023	1.22893	2.98968	3.73691	15.1442	1.6469	10.2159	1.59405	2.53857	0	2.1244	0	9.24273	3.18162	2.10325	1.35486	0.576003	0.490399	17.9243	0.765361	1.23023	4.54534	0	0	1.51439	3.69376	0.876356	1.04379	7.20805	47.3798	0	4.88923	3.4396	0.873936	0	0.346286	0	3.1312	4.7875	2.14247	0.520156	2.00914	1.56907	4.26664	2.07783	4.18528	1.7403	0	0.929733	3.13715	0.390965	0.374556	4.14083	0	5.05322	11.1718	2.73859	2.73501	2.49464	1.53292	3.58877	1.15451	4.46132	5.09379	1.95963	5.03062	5.1105	0.781995	0.485079	0	6.15119	0	2.57313	0.352201	3.48894	20.7675	2.42254	1.86408	7.76928	1.55161	3.88803	4.82504	0.918555	0	0	3.28626	0.918817	11.5994	3.39341	0.420381	1.08801	0	6.63149	1.34916	1.57392	3.4396	5.01812	2.23481	4.23413	0	1.81315	7.95942	0.196394	4.55331	9.06657	0	1.68187	2.21109	4.07602	1.79171	2.46553	3.19662	1.51577	0.830932	2.71409	0.347876	2.08026	7.63233	1.86458	47.3798	0.584346	0	0.333035	3.19457	1.33088	1.65202	4.47732	4.66271	2.09746	2.88608	9.49577	0.675965	2.91049	5.09379	2.40902	2.67171	4.46132	1.60335	3.95514	0.602084	2.59009	2.04497	11.2201	7.95942	0	0	1.56253	2.76992	1.9167	0.277656	2.8011	21.2051	1.64265	48.3407	0	2.3863	0	0.454782	0	11.0998	0	0.420752	2.3859	0.892591	1.6034	51.1961	0.348164	0.633802	2.86475	1.76072	0.339422	4.19928	2.46015	102.723	6.72754	3.36058	2.69433	0.434125	0	1.30959	2.56273	4.47024	1.21443	0.597648	0	4.26664	0.81334	2.57313	7.7357	3.19055	1.45092	0	2.22575	7.35991	7.22131
AGT22432	0	0	0	0	0	0	0	0	0	0	0	0	0	0	0	0	0	0	0	0	0	0	0	0	0	0	0	0	0	0	0	0	0	0	0	0	0	0	0	0	0	0	0	0	0	0	0	0	0	0	0	0	0	0	0	0	0	0	0	0	0	0	0	0	0	0	0	0	0	0	0	0	0	0	0	0	17.2877	0	0	0	0	0	0	0	0	0	0	0	0	0	0	0	0	0	0	0	0	0	0	0	0	0	0	0	0	0	0	0	0	0	0	0	0	0	0	0	0	0	0	0	14.3565	0	14.3062	0	0	0	0	0	0	0	0	0	0	165.614	0	0	0	0	0	0	0	0	0	0	0	0	0	0	0	0	0	0	0	0	0	0	0	0	0	0	0	0	0	0	0	0	0	0	0	0	0	0	0	0	0	0	0	0	0	0	0	0	0	0	0	0	0	0	0	0	0	0	0	0	0	0	0	0	0	0	0	0	0	0	0	0	0	0	0	0	0	0	0	0	0	9.16074	0	0	0	0	0	0	0	0	0	0	0	0	0	0	0	0	0	0	0	0	0	0	0	0	0	0	0	0	0	0	0	0	0	0	0	0	0	0	0	0	0	0	0	0	0	0	0	0	0	0	0	0	0	0	0	0	0	0	0	0	0	0	0	0	0	0	0	0	0	0	0	4.28335	0	0	0	0	0	0	0	0	0	0	0	0	0	0	0	0	0	0	0	0	0	0	0	0	0	0	0	0	0	0	0	0	0	0	0	9.05663	0	0	0	0	0	0	0	0	11.1137	0	0	0	0	0	0	0	0	0	0	0	0	0	0	0	0	0	0	0	0	29.3268	0	0	0	0	0	0	0	0	0	0	0	0	0	0	0	0	0	0	0	0	0	0	0	0	0	0	0	0	0	0	0	0	0	0	0	0	19.0786	0	0	0	0	0	0	0	0	0	0	0	0	0	0	0	0	0	0	0	0	0	0	0	0	0	18.4826	0	0	0	0	0	0	0	0	0	0	0	8.29902	0	0	0	0	0	0	0	0	0	0	0	0	0	0	0	0	0	0	0	0	0	0	0	0	0	0	0	0	0	0	0	0	0	0	0	0	0	0	0	0	0	0	0	0	0	0	0	0	0	0	11.1015	0	0	0	0	0	0	0	0	0	0	0	0	0	0	0	0	0	0	0	0	0	0	0	0	0	0	0	0	0	0	0	0	0	0	0	0	0	0	0	0	0	0	0	0	0	0	0	0	0	0	0	0	0	0	0	0
AGT22433	88.0527	1.5825	9.13485	32.7195	19.6558	12.6322	28.0042	12.3261	19.5269	12.7493	2.30218	22.2446	1.58936	9.82995	4.32115	2.99028	2.30824	10.4881	10.6469	45.1601	14.0745	17.4135	8.88279	16.4769	8.73556	17.8146	18.6053	1.55757	5.15555	11.3539	12.1841	20.659	0.202012	20.659	2.74913	4.24698	2.40323	6.30397	1.40339	1.76502	3.78327	9.59297	13.9492	14.2077	2.23156	0.901673	1.46348	12.6617	1.68515	16.9267	10.1768	1.85503	14.7613	5.38654	5.01654	4.33596	2.6302	17.422	1.44598	13.869	31.1636	9.52225	23.415	0.640794	4.96957	1.04523	29.6179	6.74235	2.17536	2.10173	8.37247	20.46	21.7696	1.97619	2.72657	13.8219	2.57599	1.69793	16.7961	20.8983	14.0211	1.11497	10.5729	19.4354	6.70235	1.24975	17.9611	3.39392	3.53475	3.88991	17.8657	15.0744	4.15138	16.6748	0	16.5537	6.0489	1.66228	30.653	7.96543	5.02397	2.81927	2.97365	25.7925	1.68591	8.22835	2.61824	2.36385	36.269	8.44051	0.97176	34.0695	2.02672	14.5631	9.32265	1.24971	25.8656	1.3937	14.5631	4.33449	11.3543	10.425	6.88708	5.08055	20.9448	10.1397	2.73966	5.27468	1.46303	30.8472	26.5192	1.14684	1.45262	165.783	1.36825	3.44592	30.6282	17.4165	1.88698	10.9049	12.3471	12.0719	16.1417	2.63254	12.6716	2.16205	10.4881	0	0.952445	6.5789	9.47217	32.9583	31.0231	2.10719	0.908253	11.8202	10.0272	10.5459	1.33802	2.71475	9.32934	2.79633	1.41312	20.1297	8.4574	23.6181	5.44897	12.212	17.7716	3.29013	1.2943	2.93346	0.451543	15.0267	2.30093	9.09837	2.29159	14.2926	11.1191	0.855306	23.9902	19.5269	0.485202	2.51681	24.4881	4.51469	21.163	19.4864	1.37286	21.3497	1.23055	2.85769	17.714	15.3002	19.5252	1.6314	28.0042	17.9611	0.78533	6.09664	1.05392	0	2.80138	5.21847	17.5856	25.8656	0.894069	3.19181	7.72326	70.4121	0.537085	0.535755	14.3051	8.65515	1.45358	12.4426	4.75739	1.67887	34.46	0.223449	15.0183	31.1325	7.72521	7.3014	24.7613	1.66861	24.224	13.345	22.0668	5.24811	16.832	1.36449	20.0137	8.89499	21.4413	10.8139	7.18101	7.77766	21.0535	19.6475	1.97085	1.32384	4.17676	0.837086	0.84203	3.68453	13.4637	0.558241	14.2077	19.9204	15.7344	4.87196	24.5089	4.4719	1.07062	0.636799	3.67728	15.639	4.21888	0	0.688799	10.7964	8.15127	6.12231	17.9742	23.9902	11.8167	2.68148	12.8389	3.52947	18.1081	11.4386	12.8313	11.0739	1.45089	24.9731	1.45517	20.8983	4.37607	14.7367	17.422	7.65663	36.2322	14.0418	23.4015	16.4769	8.96154	16.9381	1.66411	1.54594	6.40254	2.35936	28.0654	10.589	8.86919	1.41043	18.7737	24.7659	10.6113	5.26841	0.711841	5.93287	0.454794	18.3629	17.5933	4.27717	19.4864	23.2295	24.5089	10.5079	17.1152	0	22.6129	23.3291	1.28339	3.76833	0.668473	9.52225	13.8677	2.09954	32.9583	14.2851	4.96649	2.17996	13.4801	6.14344	26.0377	1.62614	1.75999	19.9167	11.4035	1.43163	12.6112	16.3707	0.738793	11.6668	16.1417	10.4563	6.91207	5.17667	1.65307	2.16447	1.92744	5.4184	13.345	18.352	8.72479	45.6325	30.0013	6.05184	8.57584	9.32934	0.950297	9.07592	14.4327	26.0128	6.2332	2.16816	1.84594	18.137	2.88094	1.54359	13.4801	9.60981	2.12169	16.4678	10.2624	17.5933	16.3707	16.7961	40.6751	31.2014	10.5651	8.09199	2.74136	0.433171	2.60695	1.94765	5.40206	21.0244	14.1741	0.652648	17.1421	2.62498	22.752	27.1137	10.1745	10.9179	2.7275	13.7653	9.18454	2.45275	1.40989	15.5867	2.29153	11.2718	47.1921	0.572694	3.43166	2.34755	13.4637	14.7367	1.81072	26.7445	9.83272	15.982	16.832	24.224	3.43414	18.8677	1.36009	28.0654	0	11.4793	2.20956	12.0385	14.6175	16.4138	12.8639	9.09837	34.0695	20.4005	13.0395	50.1349	3.41185	7.31282	21.4413	2.68999	8.84651	23.1812	0.527459	3.64039	2.03267	13.8677	3.80884	17.1152	8.09199	11.2434	10.7735	12.8389	0	15.1666	4.7306	3.08024	9.74591	15.2154	1.78485	17.5856	5.24032	1.57361	2.24808	4.64032	13.8557	0	1.04258	24.9731	0	0.949142	17.7514	15.2069	40.6751	3.29935	0.863746	25.0718	17.8146	22.3346	2.66505	2.3132	23.4015	1.05269	19.9167	17.4135	1.69629	17.4165	9.83272	10.5793	11.8211	26.7445	30.1763	14.8877	0	10.2911	15.0744	47.4789	4.7306	1.05902	1.77072	1.96053	7.72326	6.8712	3.4838	14.7613	6.79312	13.3969	30.653	3.24676	17.2163	0	2.28249	1.02938	18.4934	0	10.5585	11.9745	2.2399	4.52659	102.917	3.05793	3.18097	8.49598	20.3247	2.12939	9.8792	7.54549	88.0527	12.6617	15.4608	21.4769	0.544704	4.34142	8.2158	12.3261	14.6694	24.7613	13.8728	7.01257	22.752	4.5923	11.4793	19.6676	3.84311	4.55124	4.50114	15.639	2.68102	24.7659
AGT22434	29.8581	0	65.049	483.508	43.1154	118.224	331.379	25.0782	35.1445	99.4335	0	130.117	0	9.58317	660.149	0	0	109.064	13.111	32.0192	23.522	85.7752	0	11.3388	12.7744	41.6817	34.5489	14.5773	7.53919	140.639	20.8594	71.0837	0	71.0837	0	12.4211	11.2459	0	0	0	0	0	16.5954	56.9869	0	0	0	19.7502	2891.4	9.00098	108.232	0	98.6791	0	0	90.1783	123.08	174.699	0	264.127	67.8279	162.034	342.408	0	0	0	48.8017	4151.42	0	12.2938	195.895	703.563	38.2015	0	0	30.0834	0	13.2424	0	39.1174	97.2027	0	7.7306	21.6543	446.329	0	202.34	0	0	0	94.3897	135.078	0	52.0199	0	59.5869	0	0	15.2597	4.9045	4.89784	49.4728	0	1337.44	0	14.2609	13.6134	6.91351	36.8958	9.40412	0	159.428	0	36.5079	172.205	0	160.561	0	36.5079	0	11.5505	0	11.51	0	204.19	0	0	0	8.55779	24.0582	122.653	0	0	1524.91	0	0	283.995	236.614	0	40.2865	77.0376	28.2452	64.7445	0	82.7399	0	109.064	0	0	0	221.625	0	40.3257	0	0	11.5235	33.516	28.4709	0	0	31.1833	81.7839	14.17	293.6	12.3676	16.158	411.452	19.9347	308.008	0	0	156.881	10.565	71.9153	0	60.8225	6.70216	3.52011	31.7267	0	31.1839	35.1445	11.3525	19.629	15.8276	13.204	157.551	43.422	21.4143	308.532	0	0	454.898	56.5242	70.2832	0	331.379	202.34	9.18737	0	4315.33	0	0	162.799	82.2917	160.561	0	18.6701	81.3172	39.7939	0	0	0	328.204	0	0	12.8436	3967.4	93.7532	0	91.6668	37.3549	60.2501	149.48	53.4786	13.0137	183.37	50.6333	16.3044	8.7709	0	0	0	197.714	115.77	32.4382	0	0	223.064	65.6717	0	0	0	0	0	6.63144	115.72	39.1843	56.9869	142.68	92.0363	20.1161	307.962	64.3884	0	0	0	104.547	0	0	0	32.949	0	13.0224	64.2508	31.1839	0	0	41.4341	0	58.8448	4.05507	1882.81	119.585	0	132.797	17.0236	39.1174	68.2594	86.2006	174.699	136.994	86.5043	211.964	328.522	11.3388	0	51.6924	9.73398	0	0	0	246.248	7.74237	28.623	0	118.718	197.864	8.5613	0	0	1131.33	0	186.18	77.1821	20.015	43.422	289.101	307.962	22.3508	61.608	2794.5	142.446	172.85	0	0	15.6406	162.034	129.788	0	0	46.4215	8.30023	7.28651	24.2616	13.0674	112.818	76.0953	0	402.454	21.9299	16.7483	35.7661	91.928	0	77.9923	64.7445	26.2126	0	0	2617.19	8.44054	9.01946	331.571	50.6333	75.9983	16.1162	26.992	70.1955	14.905	0	31.1833	22.2346	719.643	50.2942	149.953	106.066	0	0	135.795	33.7033	0	24.2616	112.423	0	59.2777	7.7456	77.1821	91.928	0	0	0	127.586	100.977	0	0	0	0	0	42.9451	22.8716	22.9055	176.948	0	0	134.198	15.3585	68.1206	0	21.8355	0	0	0	156.295	21.4464	181.315	21.8649	348.389	4335.78	0	115.72	86.2006	0	101.867	149.54	14.3823	0	183.37	0	35.6014	15.9113	246.248	0	92.3267	0	307.276	252.793	142.238	6.84053	60.8225	159.428	155.648	7.26409	26.9662	0	0	115.77	8.9913	367.233	11.069	0	21.294	0	129.788	9.90192	61.608	100.977	42.0909	542.127	41.4341	0	248.403	393.544	11.5312	7.86309	36.5983	0	82.2917	43.2742	0	0	0	17.0625	14.8329	2780.9	132.797	10.2127	27.7594	10.9299	130.005	0	0	20.2095	146.654	41.6817	317.452	20.7852	1144.32	328.522	0	402.454	85.7752	39.6889	236.614	149.54	114.924	8.25622	101.867	47.0699	8.93168	0	25.3459	135.078	9.68796	393.544	0	13.8101	0	81.3172	610.921	0	98.6791	0	42.1957	15.2597	30.3864	148.867	0	0	0	58.7614	0	0	20.0124	4389.17	11.7679	0	0	0	0	44.7979	0	15.4099	32.0992	29.8581	19.7502	32.8857	88.4038	0	22.5729	1968.43	25.0782	111.044	53.4786	122.817	0	0	0	92.3267	14.9407	0	0	0	104.547	0	197.864
AGT22435	16.4044	2.33443	12.8894	9.12443	3.10664	38.3334	45.0411	23.9426	13.9277	11.6425	1.55248	23.4386	24.4024	2.07152	14.0342	16.4681	8.2693	41.0118	2.71602	69.5979	8.4743	22.0179	36.2864	11.5402	3.79684	15.2044	9.21074	1.31294	1.9013	43.631	4.63426	26.8899	1.10685	26.8899	2.5491	7.15992	1.01289	13.7275	13.6043	36.1326	20.6063	5.88096	14.5485	13.3449	1.12865	13.8711	25.2895	17.7885	26.0422	2.91851	50.6907	4.69106	31.7986	4.25676	14.8003	9.94964	12.6692	17.3082	5.18024	50.7053	32.3782	35.3905	33.3071	7.83221	16.8726	2.20267	15.8236	6.73036	10.773	11.7371	13.7621	17.5079	38.7654	16.9358	12.8707	8.80601	2.00438	12.1657	13.6136	19.3777	22.1059	11.0433	4.73468	14.4326	17.3837	14.0111	41.2149	12.8739	3.8309	14.2869	15.3026	26.9008	8.74844	15.6958	2.44811	6.08243	15.2966	13.3115	12.3696	1.41356	1.23518	0.89118	18.0685	13.515	10.1847	7.4498	0.490449	4.7324	39.8774	0.847007	13.5158	54.5654	11.6741	13.3719	22.5414	10.271	34.2622	1.17481	13.3719	4.41492	2.91292	16.2735	1.24402	17.987	47.3258	4.82148	4.61874	2.44544	8.94105	19.0684	28.5925	0.241679	4.69381	84.0073	15.5703	10.1665	6.64569	28.2966	6.89267	13.0626	25.3259	5.72394	13.0234	5.01935	13.1655	16.0986	41.0118	9.01952	1.80643	20.8777	22.1791	20.2325	14.5282	4.66263	10.7185	7.36902	45.6428	6.83816	25.49	11.1558	24.7157	24.1607	1.10609	36.4705	3.45316	14.0874	6.99414	4.66822	8.46118	1.73337	3.0003	12.1871	11.7994	9.35602	1.57588	17.804	6.27794	64.6777	9.48707	6.66901	17.4137	13.9277	11.2474	18.7402	18.5892	11.8926	23.1099	8.79957	9.25793	52.534	1.2966	9.83622	34.5982	31.2248	30.3852	4.12553	45.0411	41.2149	4.79941	19.0881	25.9855	3.89795	9.83918	10.6306	25.2002	34.2622	8.66696	3.36314	10.0909	72.8297	15.3929	10.6129	1.23044	6.91842	2.65478	2.85444	1.85086	26.181	69.5797	1.78937	19.8149	47.1026	8.68254	26.6702	14.7712	11.9556	38.1363	28.5786	4.40551	5.05583	19.5091	5.94262	2.59544	40.489	18.0738	3.85656	2.01773	36.605	18.2492	10.6468	9.96789	3.34776	5.28115	1.76404	15.2603	4.41986	19.9189	1.64698	13.3449	9.08127	12.2429	6.7641	45.9102	8.98893	26.0589	2.68392	2.87832	38.6067	7.50768	0	2.90309	14.6403	35.2341	5.04346	21.5694	17.4137	39.013	3.20213	16.7934	23.8012	36.2521	7.37765	19.3144	9.69368	7.64387	17.5823	0.919967	19.3777	20.4932	19.6685	17.3082	40.8127	37.7096	42.3821	47.8359	11.5402	2.88832	15.0228	2.80549	32.2528	48.4885	13.5238	52.0466	3.90509	6.70281	6.83626	44.6954	33.3511	5.70611	5.63661	2.30016	16.1284	2.10851	22.7024	26.4161	0.721081	8.79957	62.9095	45.9102	6.24055	15.2594	27.1412	119.867	19.1734	11.5395	11.753	9.86098	35.3905	24.2561	6.52611	20.2325	15.8881	3.5884	1.57507	13.1111	1.4908	43.2869	18.7335	6.51124	28.6169	6.38641	9.05087	4.34885	19.5954	13.3893	13.3467	13.0234	9.28624	16.9332	33.1239	29.959	13.988	7.79867	12.9995	28.5786	12.5948	6.48357	18.5845	56.4796	1.47671	42.0828	24.7157	2.00262	15.301	12.0366	38.6111	33.1972	6.09212	2.59336	203.337	1.4166	13.0115	13.1111	25.5903	1.5649	32.4345	5.86008	26.4161	19.5954	13.6136	14.9455	66.3993	12.0659	19.7811	9.70538	2.82982	9.88878	6.84064	1.65586	20.0431	20.2909	8.93986	41.2245	5.53176	18.8966	39.9967	2.90494	12.7311	3.73608	15.635	6.08303	4.13506	10.2999	43.4828	11.0103	35.9273	30.9183	16.4134	22.1773	2.30866	19.9189	19.6685	4.1211	11.0099	32.9464	3.36799	19.5091	38.1363	13.4401	9.36309	8.02535	52.0466	0.999527	18.5968	10.8027	44.2811	130.45	8.96773	1.109	17.804	54.5654	33.2714	3.00959	6.55772	11.2643	4.62322	18.0738	5.66878	6.13406	6.38053	2.89001	4.02759	1.1994	24.2561	5.35106	15.2594	19.7811	17.4387	6.46895	16.7934	1.35683	58.4895	14.8428	22.8489	6.37389	25.2318	5.07777	25.2002	4.80705	15.0056	16.4865	5.21537	4.61034	7.74859	29.4411	17.5823	9.93419	0.700063	12.4531	10.8464	14.9455	5.87135	12.3775	45.7906	15.2044	7.12604	7.23867	12.2565	47.8359	3.54942	28.6169	22.0179	20.0182	28.2966	32.9464	6.84752	6.54384	11.0099	34.7637	6.59653	11.1439	19.8608	26.9008	14.4265	14.8428	13.3904	2.73646	4.40697	10.0909	6.08162	0.440497	31.7986	2.62451	16.3963	12.3696	10.6736	28.5514	4.72318	2.40501	0.867706	15.9737	1.65146	4.00509	31.1827	23.8373	3.17971	47.161	5.15531	3.18413	3.44309	17.0084	1.07697	4.025	7.95052	16.4044	17.7885	11.2554	16.9304	1.83662	6.91251	5.95589	23.9426	16.366	14.7712	29.2348	21.2522	18.8966	2.36564	18.5968	16.8478	31.6528	1.15093	4.17362	38.6067	3.26436	33.3511
AGT22436	75.7741	110.789	42.2204	8.66749	44.9613	9.39992	31.1871	34.182	19.3131	23.2336	14.544	47.8003	42.4112	7.2774	28.9509	45.29	7.71179	23.3603	16.509	17.18	14.6564	47.3219	16.3951	67.0448	27.1125	57.3538	16.4145	10.5968	23.1945	23.9363	20.7596	32.8497	3.25186	32.8497	4.67589	19.8324	12.9926	26.8054	13.6398	36.7598	30.6714	18.6295	17.7368	19.7267	10.3023	17.9379	25.1882	41.5334	33.6096	19.9801	78.3973	18.2172	38.4289	7.05536	32.606	33.2162	48.0455	26.2685	16.0301	36.0989	54.8099	30.499	33.3362	24.912	7.79847	22.3811	53.0873	6.89792	18.6651	8.93686	48.0613	95.8496	15.5381	13.2048	24.5126	17.7685	5.71748	15.643	38.0643	52.0481	15.9302	15.4083	25.5897	23.331	40.4003	42.1334	24.4475	18.4075	7.51515	20.0848	33.9578	34.0951	16.506	17.2195	11.5652	15.599	25.7208	27.0109	105.778	10.1865	10.2999	47.0955	33.7185	32.3939	20.8235	8.79332	9.98448	16.3336	45.0211	8.30116	20.6603	39.6171	15.184	12.3217	25.7817	13.8542	55.4732	13.1223	12.3217	9.65428	4.6481	27.207	5.52827	33.7422	45.7671	78.6502	15.0654	9.1317	19.5517	11.5552	32.2181	8.88223	24.8541	79.7567	9.8352	25.5374	10.9908	21.9272	14.3281	21.2672	32.1261	22.2742	18.7701	13.9353	14.7683	13.79	23.3603	17.8326	17.6462	33.8515	27.7038	61.8024	11.3855	18.4002	12.8275	13.3132	41.158	11.2107	26.8218	28.2404	29.1451	7.64384	6.00878	20.7237	15.0912	91.0729	31.9713	18.9768	33.8855	23.983	20.8348	61.8584	14.2631	21.1602	28.0413	40.2667	15.0513	45.1465	14.3323	20.7822	17.8113	19.3131	9.13681	13.8445	116.865	27.9387	21.3284	94.6959	15.5669	23.8398	26.1624	21.2648	31.2313	36.6873	38.0147	20.0676	31.1871	24.4475	8.34835	27.7755	24.8079	11.2359	22.6893	28.1334	36.5337	55.4732	23.8965	5.8166	15.4819	15.807	15.1707	10.9024	6.91621	33.5397	22.9574	8.27581	9.05865	24.3059	27.5047	1.90028	20.2289	30.3068	21.5081	10.9957	18.8594	14.3593	40.033	53.787	34.0756	9.10847	43.4546	20.4452	21.9766	24.9901	14.2769	25.1808	24.9609	35.959	61.0493	20.6729	23.3453	89.0614	18.3945	18.0513	17.6464	11.1048	40.3919	30.1802	19.7267	12.4711	15.3477	21.6738	34.8764	23.1943	28.6967	116.24	44.9943	36.9818	11.2477	59.776	22.1758	31.5083	98.454	15.5522	34.4233	17.8113	16.1506	28.5051	87.4023	20.9038	29.1798	22.0032	17.8157	24.5788	17.1862	14.3942	7.36618	52.0481	7.38402	31.953	26.2685	25.991	28.2976	24.3509	32.6951	67.0448	14.8901	27.8699	9.72954	19.7208	32.0253	18.3448	28.1298	22.714	16.6272	29.3443	18.6472	43.481	22.227	21.1712	3.74753	19.7315	5.1109	20.8219	38.4065	8.48734	94.6959	30.7734	34.8764	20.4063	15.1951	35.2726	37.2462	28.2244	18.7103	23.3485	10.5577	30.499	30.9581	8.84786	61.8024	16.9934	11.3133	7.75612	22.6758	9.95156	25.3359	19.0975	29.1629	46.4688	20.4491	26.5241	20.7767	36.1976	21.317	164.013	18.7701	22.6846	32.2778	24.2513	31.2962	15.0107	16.2745	87.6021	53.787	289.205	17.2246	62.3688	35.2336	23.7018	29.3959	29.1451	25.2069	57.1225	16.7882	21.1831	14.8012	20.8533	20.5574	25.5602	19.1044	22.8552	22.6758	26.2687	25.4542	46.4579	27.1475	38.4065	36.1976	38.0643	80.4596	63.0741	19.8745	20.3173	35.636	4.21008	24.8096	30.9577	49.3714	139.369	35.6278	8.72193	24.8074	20.1311	50.2017	29.2979	13.5572	27.5232	56.1247	24.164	27.4972	23.8388	14.8449	21.6415	17.9567	20.1132	15.8945	49.5733	25.5359	31.1348	40.3919	31.953	11.3292	20.7797	28.6698	40.5134	43.4546	40.033	15.6455	26.1574	26.0249	28.1298	1.74927	23.5342	16.3748	25.2623	18.531	19.5719	8.16938	40.2667	39.6171	33.9441	8.67522	11.0266	25.0431	11.1054	14.2769	27.195	38.3101	34.7724	99.3254	9.26005	27.4113	30.9581	7.06958	15.1951	20.3173	19.3967	33.0355	87.4023	104.818	23.2627	49.6495	13.2473	29.0904	130.13	17.4828	36.5337	15.448	43.971	17.7528	20.2011	23.0349	20.0249	29.7659	14.3942	19.4881	7.27902	70.4093	50.8946	80.4596	19.8192	12.8547	25.5101	57.3538	35.8199	8.54412	25.1924	32.6951	20.4626	46.4688	47.3219	18.5474	21.9272	28.6698	26.853	23.5249	20.7797	29.9399	20.29	15.8319	21.7152	34.0951	63.467	49.6495	17.53	7.17082	22.0321	15.4819	34.0695	28.5692	38.4289	33.6996	18.8581	105.778	20.5113	24.0989	6.09078	20.2776	14.3818	38.8328	125.674	34.6343	30.6543	21.2598	9.47111	17.2026	29.8533	14.1298	14.8872	28.9869	16.4275	20.6038	28.3344	75.7741	41.5334	24.7598	20.0524	19.0256	17.2883	5.58957	34.182	34.2022	18.8594	23.2312	40.7722	50.2017	10.8484	23.5342	69.2777	24.7067	12.4409	9.29634	36.9818	11.8072	43.481
AGT22437	366.819	251.618	784.046	169.655	549.222	190.612	371.707	342.848	91.1607	113.943	186.612	174.07	193.389	44.9479	413.981	97.2039	22.3085	789.116	44.0246	332.215	71.1474	571.465	432.301	179.49	68.7668	119.41	79.1809	178.699	97.6447	215.716	35.9476	175.037	109.081	175.037	185.13	184.706	204.393	282.356	202.43	205.33	120.126	154.794	112.039	94.1574	6.12235	297.976	195.281	456.855	215.752	48.9337	133.256	37.7845	201.321	48.7007	272.758	387.516	113.395	116.391	157.782	183.613	171.72	302.268	183.108	216.558	476.163	224.847	241.38	344.733	288.236	31.4517	567.466	303.085	192.072	144.99	269.295	95.8039	40.7729	158.101	488.197	595.243	124.987	233.592	94.3554	77.3279	136.946	88.8352	279.567	265.433	35.8941	215.52	80.4938	231.584	242.379	66.5424	263.986	83.6323	110.636	220.771	398.528	35.8124	30.5428	9.66843	194.378	378.153	36.4421	40.6649	43.8974	16.5817	149.454	45.3612	184.2	634.872	180.291	105.075	137.063	201.042	1090.78	6.08309	105.075	24.7746	77.5694	106.412	64.4144	103.906	240.879	24.3169	110.407	11.1823	311.986	198.752	190.735	15.7319	350.223	86.0106	241.724	291.355	143.868	222.799	196.098	78.7315	299.739	41.3994	86.8453	106.305	106.574	124.025	789.116	218.972	17.2224	98.9339	120.748	489.637	70.3901	36.7891	196.514	58.3478	182.924	61.2045	190.553	190.432	533.513	215.334	40.2797	271.568	53.7231	107.306	82.1599	52.7706	202.744	171.299	217.898	91.9775	147.532	68.9941	29.77	592.434	36.4362	235.835	58.1703	159.993	73.1309	91.1607	203.305	106.015	211.573	17.594	149.952	188.619	154.654	279.555	23.7858	244.114	252.692	164.693	176.063	31.7883	371.707	279.567	25.4632	244.378	379.175	238.081	223.583	682.228	142.108	1090.78	228.009	260.715	78.0141	404.681	279.297	224.488	60.0709	62.8999	193.354	51.0675	89.9039	374.762	83.9486	96.1356	112.372	160.274	107.577	423.395	87.4107	237.217	247.889	250.079	353.107	45.8129	564.12	187.176	67.1952	256.793	109.011	60.858	208.953	210.149	136.229	77.88	220.38	138.676	171.886	192.077	273.016	35.3448	139.46	24.3656	94.1574	128.266	131.692	146.53	284.132	93.0883	161.551	196.149	29.48	935.437	28.0597	26.1795	304.076	74.3434	208.503	63.1612	118.301	73.1309	61.4003	419.109	287.643	155.152	240.245	100.284	408.036	867.893	99.5143	234.987	140.94	595.243	259.521	121.496	116.391	189.28	142.928	277.916	302.045	179.49	54.2344	135.553	24.9029	136.88	55.3914	318.352	326.368	33.0128	170.101	199.635	205.013	199.62	127.31	20.7208	106.229	142.794	5.67155	223.653	793.947	44.0934	188.619	249.006	284.132	68.498	115.748	208.658	79.1758	119.765	30.4088	245.305	230.914	302.268	150.457	31.7463	489.637	91.5459	30.0827	181.754	84.699	76.3802	127.477	221.717	57.7968	215.633	72.8577	283.867	190.629	120.858	203.611	268.12	86.8453	135.519	109.363	438.786	193.092	200.193	175.946	191.277	250.079	271.999	64.7093	257.358	203.279	100.494	192.502	533.513	32.7871	274.152	54.7614	178.652	223.302	288.408	15.7303	42.5217	177.24	223.293	84.699	165.597	17.8596	167.055	115.593	793.947	120.858	488.197	206.799	236.012	71.4019	108.985	276.225	112.9	246.536	260.695	39.8077	187.068	128.912	31.3348	259.042	312.62	495.695	235.386	43.7946	293.183	30.6122	88.7403	125.172	423.328	276.039	230.473	306.914	398.855	142.176	92.8437	382.301	15.6135	139.46	121.496	28.9034	101.607	170.441	543.491	564.12	247.889	258.79	277.417	229.823	326.368	63.7959	369.068	266.177	309.807	64.1976	96.2802	58.3348	592.434	634.872	172.001	47.428	114.981	231.177	6.83964	109.011	298.558	76.513	354.569	153.919	21.564	23.8277	150.457	34.8322	115.748	108.985	75.1538	234.471	287.643	226.425	284.651	299.555	213.266	53.644	177.331	191.976	142.108	689.249	92.7229	167.649	646.188	116.405	153.372	204.126	234.987	147.512	133.455	228.507	98.4663	206.799	322.301	211.658	220.947	119.41	251.715	37.6661	459.491	302.045	226.452	215.633	571.465	272.883	222.799	170.441	966.855	94.8301	101.607	127.947	182.326	189.359	110.099	231.584	105.509	299.555	159.14	230.388	147.509	78.0141	257.492	21.7225	201.321	38.8273	103.453	398.528	164.385	179.225	66.9332	200.671	5.77663	281.303	266.796	55.3017	395.189	361.73	19.4436	262.716	250.596	287.101	47.2699	126.547	13.2774	41.8878	58.1689	366.819	456.855	82.3803	117.548	163.706	197.912	258.599	342.848	119.984	87.4107	209.005	272.347	495.695	246.255	369.068	267.883	293.346	14.7567	217.792	935.437	90.4571	199.62
AGT22438	33.7315	32.9956	165.728	8.70343	15.2033	153.612	52.8254	54.7886	16.7032	22.8667	31.0922	21.2453	17.7146	10.5233	67.0171	19.9514	5.74425	142.494	8.4424	53.2622	7.77595	48.8211	524.772	10.1695	6.60987	14.4981	14.3808	5.69897	10.2293	32.3428	19.5878	29.4248	19.5654	29.4248	10.6505	19.1384	6.20692	36.8878	37.3787	30.3906	29.9086	8.91566	9.85913	11.9039	0.600369	38.6918	71.9212	34.0646	79.3389	11.5917	40.8197	5.65613	24.3952	2.98891	50.2061	123.911	8.18814	14.2288	15.9499	58.6587	50.3047	70.3337	33.7284	19.8256	349.771	30.6512	27.8328	7.63761	30.1404	9.47111	75.4585	19.2657	149.641	25.6971	41.812	14.7013	3.09199	25.8855	50.0539	54.1998	12.0151	36.2959	29.4227	16.6824	31.9023	17.82	101.476	33.1319	4.21146	27.3591	13.9543	32.3582	28.8355	9.71993	31.601	8.2219	29.6543	28.0626	29.1268	13.1963	11.7704	14.6008	17.8671	61.6079	8.46663	5.98524	10.4094	3.25929	98.425	9.73198	20.915	137.75	25.6273	12.5936	20.329	33.6216	102.251	0.74991	12.5936	11.467	5.8438	28.878	6.88208	28.3393	36.1572	13.4298	18.5818	3.6896	59.7298	28.7698	39.4062	1.38843	22.0154	66.5618	33.7432	38.1955	7.4771	25.4688	19.2913	17.4485	24.8028	20.7857	14.1448	16.3909	14.8257	61.8506	142.494	32.6252	2.81866	30.714	21.2362	54.3582	12.6354	11.6216	25.4126	12.1902	62.2779	11.1307	77.8267	26.2931	47.33	269.892	2.9328	35.1662	9.88351	12.8569	8.06281	10.0856	5.93223	21.9077	28.031	10.2597	21.2592	12.3119	3.48205	44.9343	6.7817	34.1212	14.3735	18.6387	19.3626	16.7032	19.0583	26.1064	18.3813	4.25114	19.1512	17.9744	17.9749	41.3893	2.31743	26.0118	51.0278	29.4641	31.2485	8.83295	52.8254	101.476	8.23998	50.8466	113.842	8.88629	36.6787	91.14	25.359	102.251	40.6506	11.8073	10.8047	79.8001	47.1053	26.8095	11.3886	8.83241	14.4694	14.0256	5.02117	124.361	46.7861	14.3677	18.4455	92.7774	14.8949	381.982	16.7054	39.3549	64.9794	22.512	43.0571	10.5895	54.907	36.0977	11.7007	92.4921	15.3086	9.39936	23.1834	53.0091	17.0993	19.4445	21.2092	28.849	30.1525	23.6466	29.6762	5.33761	14.1192	4.20523	11.9039	9.953	13.1064	8.24988	79.8578	6.20059	85.4025	18.8454	2.68529	78.4389	5.17068	5.64787	32.8001	15.2808	27.8458	9.05915	45.7376	19.3626	31.0845	13.1057	25.1317	36.5578	388.654	27.3235	57.3539	146.557	14.6378	174.99	7.30785	54.1998	275.231	16.85	14.2288	24.2342	61.4705	169.511	44.0709	10.1695	9.7148	34.0384	4.47704	24.9548	15.072	30.595	38.1305	13.977	10.5319	24.0955	73.4414	39.0024	10.9271	3.70702	6.0645	12.1308	3.91539	23.7134	68.6315	11.814	17.9744	51.0601	79.8578	14.4348	15.2306	81.2937	25.7386	16.3185	5.17917	38.1194	37.767	70.3337	19.4008	3.81275	54.3582	20.07	4.86744	5.78108	12.6932	5.80986	49.9436	32.3743	13.7315	21.4332	13.6587	46.0266	12.0292	23.0785	30.6093	31.8361	14.1448	9.74544	29.8697	146.108	78.718	26.0103	24.7867	68.8503	22.512	23.9876	11.4275	14.5528	56.2309	10.026	614.046	47.33	3.40885	33.0992	7.84846	59.334	96.8059	44.5262	1.07602	21.0795	7.10485	45.3693	12.6932	27.9691	1.42702	19.5961	27.8766	68.6315	23.0785	50.0539	19.6414	50.5034	11.7364	13.2073	30.8284	6.87577	24.0801	32.3125	2.51033	19.7522	47.1407	5.79433	94.1359	33.5451	56.7103	36.1921	11.479	11.7493	5.50345	20.7765	18.5323	29.9585	33.3792	110.026	35.6339	187.447	18.2275	8.93635	120.637	1.26315	14.1192	16.85	6.04064	12.8845	23.9404	15.2145	54.907	64.9794	36.6922	9.8247	23.2355	38.1305	3.46355	24.7067	42.6816	61.5368	28.0414	16.5188	9.04541	44.9343	137.75	34.9591	15.4941	2.79064	41.6119	3.44297	15.3086	23.3653	12.6679	42.7649	19.2991	4.40728	2.40619	19.4008	5.579	15.2306	13.2073	10.2846	6.31305	25.1317	29.2742	57.7371	47.7969	45.6776	12.3867	19.7788	28.6912	25.359	234.945	18.2573	37.8614	66.9981	12.4582	21.6606	82.7452	174.99	20.6677	7.46907	15.3327	13.7684	19.6414	25.7416	19.636	33.164	14.4981	6.51422	6.21395	73.1686	44.0709	37.5254	21.4332	48.8211	40.1599	25.4688	23.9404	138.854	27.4834	12.8845	109.87	11.8106	18.0885	16.0292	32.3582	24.6187	47.7969	15.6703	9.05134	14.5928	10.8047	7.4406	1.12472	24.3952	11.2701	17.536	29.1268	24.2831	30.0059	8.09269	23.3347	0.415409	31.8792	41.5342	2.98264	34.6318	119.016	3.65344	28.6174	37.4912	18.0786	12.044	36.3746	2.86441	12.4919	11.8109	33.7315	34.0646	17.3943	13.3751	12.7494	23.1004	3.62496	54.7886	19.0365	16.7054	38.634	48.5134	56.7103	17.846	24.7067	23.2954	142.424	1.46933	13.0784	78.4389	7.81396	39.0024
AGT22439	31.3769	6.05267	5.64223	6.45209	9.39732	1.38042	6.6833	14.641	6.56573	6.96609	4.02525	5.46941	7.19543	4.69963	5.83315	5.8819	5.04482	3.82041	8.87912	11.9637	6.31696	11.0169	2.24007	19.8592	14.9157	9.24706	9.35895	4.42543	9.50722	8.02827	8.44342	11.9519	1.76604	11.9519	3.60505	1.16026	4.20194	4.59258	4.08961	14.0526	4.45231	3.49435	5.94236	6.65396	0.487723	1.97067	8.796	6.45705	1.22767	19.3381	0	0.675717	13.0583	2.57527	3.83739	5.26475	4.92726	4.75962	3.95037	14.6271	24.5513	19.8655	15.4591	4.20149	24.438	0.571105	17.3226	10.4702	1.1886	8.61275	5.03211	24.0522	3.56841	1.79962	1.78773	9.13284	2.59846	3.09245	4.23566	16.4429	10.2147	6.09209	35.0227	11.125	15.7752	4.6434	8.72337	2.64915	2.75908	3.64357	3.14892	14.7207	4.53656	9.11099	7.05269	6.4937	5.87568	4.99542	23.5193	6.87196	6.17638	2.31064	7.8531	9.14128	4.91289	7.32665	6.04024	2.90607	20.6787	3.73338	1.06192	4.25492	1.47651	6.25206	9.65145	1.36566	6.92216	0	6.25206	4.34194	6.47364	5.06323	3.22546	3.33116	10.1725	4.26172	10.5573	0	1.59877	8.98914	10.7831	0.626622	6.34959	61.5407	2.492	1.50626	4.46266	9.20925	1.37471	11.9167	5.39708	10.5536	13.1036	7.94544	10.305	1.5751	3.82041	2.39853	1.56122	3.38321	11.5011	13.3104	6.59197	10.3622	1.98505	6.18936	7.51378	7.09194	9.94274	4.44995	10.195	2.29184	2.42665	6.85633	11.2638	6.4901	25.4421	10.5519	10.0699	4.49425	2.82877	3.66358	3.94751	4.85163	0.628604	10.6527	2.50421	11.1797	3.85269	1.86933	5.8258	6.56573	2.6511	2.44474	8.13154	2.46679	13.6657	19.7733	3.50055	5.14645	2.01709	2.08189	8.0263	7.91992	9.84777	12.4794	6.6833	8.72337	4.29098	2.85527	1.15171	0	6.12261	3.32655	9.99297	6.92216	0.488512	0.87199	12.2378	28.2504	2.34767	1.75639	8.61373	25.1132	0.529482	8.77785	6.19857	3.66927	35.9059	0.732544	12.1304	20.936	33.7679	6.9815	9.57462	2.43124	5.45003	10.2476	19.0375	3.68682	20.693	2.48515	15.1412	9.23429	6.30826	11.8173	1.74384	7.08274	5.64322	16.1028	2.87162	3.61668	5.32501	3.65902	4.60078	4.33612	7.20632	0	6.65396	4.88686	6.61319	6.26352	9.9196	7.89409	5.84979	4.87118	0.574067	12.2072	2.56129	0	3.01083	10.2593	9.52903	7.90678	42.2846	5.8258	10.7609	0.976757	16.4491	9.64238	8.24507	21.9695	7.61186	5.11981	1.58551	6.20231	3.97546	16.4429	5.31345	10.2887	4.75962	11.8123	21.009	9.4048	17.901	19.8592	9.21696	42.8137	0.909255	1.68938	37.8253	1.03131	7.66736	13.7411	6.01579	7.7065	5.54476	13.2018	7.59728	0.885728	3.37085	2.26917	1.49098	10.0334	6.008	6.23202	19.7733	5.40101	9.9196	13.0487	2.15806	2.40585	29.4631	4.67383	4.67489	1.64719	1.46099	19.8655	4.54633	2.00755	13.3104	4.33625	5.81496	5.7854	8.49856	5.49283	34.2497	0	17.5233	8.90371	11.2667	3.91116	13.7813	10.0182	4.84405	16.3919	13.1036	4.08088	3.7767	5.99982	2.4086	0.788434	0.842511	4.55473	10.2476	12.0684	9.0325	21.4314	6.55699	11.4864	4.68577	10.195	2.76925	16.53	8.72486	5.35569	9.28847	3.94889	0	30.1261	6.29648	3.79531	8.49856	4.29605	0	9.34395	27.4938	6.008	10.0182	4.23566	18.2355	7.26645	8.19352	11.7904	4.79313	3.55022	1.89922	6.38507	1.07332	6.38197	44.5983	4.27922	9.36633	2.1514	6.5814	9.11673	9.68385	5.56778	0	8.92352	38.713	1.6082	1.5407	2.43327	1.50249	3.0794	16.3393	7.50996	1.87503	4.27561	7.20632	10.2887	5.14469	10.8748	13.4313	16.7932	20.693	5.45003	1.60833	6.31853	2.97257	7.66736	3.14689	8.62427	9.17538	19.1352	25.697	5.97893	4.15335	10.6527	4.25492	6.78492	6.61578	0.629731	6.83543	1.99783	6.30826	2.0997	29.9375	17.3188	4.03479	5.96724	0	4.54633	4.16224	2.15806	11.7904	4.42319	10.4829	16.4491	4.22157	3.31477	12.0622	2.82747	12.4864	4.19562	0.975226	9.99297	0.67371	4.94391	3.43934	2.81715	5.57835	3.46387	1.70898	6.20231	0	3.63022	10.7202	5.75233	18.2355	4.4067	2.83166	5.02298	9.24706	10.2646	2.58873	6.50013	17.901	3.45108	8.90371	11.0169	0	9.20925	13.4313	3.30309	16.0027	10.8748	13.1904	15.8519	0	7.10272	14.7207	11.6136	12.0622	0.578642	2.58002	4.28487	12.2378	14.0789	0	13.0583	8.66064	6.19381	23.5193	2.83841	7.77086	2.57815	5.61211	0	15.2193	4.28187	1.15381	4.67341	6.11931	3.29772	18.8701	6.6833	1.30354	11.0697	48.2838	2.32697	12.5951	13.8676	31.3769	6.45705	3.07187	8.69245	0.595244	1.58141	6.46423	14.641	8.48672	9.57462	9.83347	3.64915	6.5814	3.90319	8.62427	10.4671	3.67472	0	3.93502	12.2072	6.83613	13.2018
AGT22440	127.678	700.08	358.277	360.025	107.631	1707.92	288.975	383.738	101.813	55.16	960.186	133.535	265.233	73.0977	2009.22	232.013	6.24168	955.439	107.281	629.579	111.458	757.366	6742.29	188.179	97.4393	115.613	120.744	43.8027	42.5202	306.296	105.43	207.682	31.9013	207.682	421.055	297.44	68.6244	1131.88	1069.65	325.639	226.01	116.967	109.451	129.965	4.82746	996.734	1064.27	560.596	1577.25	80.7239	1208.82	40.1293	122.662	8.73938	1307.68	207.399	86.16	75.3768	367.545	427.358	813.685	739.697	123.466	403.386	6629.47	716.771	205.75	254.095	790.588	19.323	223.681	437.91	1592.93	795.865	826.94	83.4428	12.4311	521.576	897.181	911.404	82.0071	710.325	139.376	70.0732	440.545	148.695	981.438	715.315	6.55423	411.128	91.0101	174.151	1098.89	152.705	1322.15	92.7387	136.669	488.151	83.241	53.9613	64.7562	60.9882	264.281	2328.35	25.5295	18.4594	59.786	12.1449	607.208	77.3836	422.537	1135	387.283	74.2591	246.254	377.132	881.563	12.0598	74.2591	22.6602	38.4455	129.465	36.1822	128.223	174.943	57.9304	50.5321	23.9621	1564.26	217.986	340.872	21.0877	540.492	26.0077	593.951	884.097	318.033	117.283	560.6	170.098	272.442	126.003	95.7774	48.5421	83.5113	2195.11	955.439	607.757	30.9058	235.245	277.764	1193.46	185.488	20.5128	962.748	113.468	489.609	66.6859	1183.85	791.349	268.13	4456.75	10.9177	255.62	52.0281	30.4761	124.841	114.272	232.092	592.525	988.366	82.496	506.963	98.2587	16.7991	674.817	11.1539	330.992	109.708	254.41	149.925	101.813	387.31	508.761	33.6576	3.66243	110.291	48.1761	548.433	318.54	18.634	718.136	222.443	221.237	410.469	84.2584	288.975	981.438	14.4404	851.609	3596.55	581.627	1581.69	302.92	220.645	881.563	1903.16	840.652	122.8	604.129	1451.16	499.521	30.3141	87.1605	375.24	43.9525	16.6247	3530.14	435.142	28.5194	122.891	581.954	133.693	2866.77	141.742	1748.27	446.965	165.41	151.249	25.1389	791.964	945.543	66.6074	1069.87	142.717	116.367	602.391	532.796	180.459	56.1643	287.074	375.16	436.713	727.957	812.404	7.35749	120.069	49.5126	129.965	44.8521	90.9852	136.391	732.451	14.8829	1011.53	630.925	13.637	583.59	12.1687	2.83834	825.49	109.669	365.379	131.84	221.957	149.925	242.844	428.288	209.741	1025.02	3163.18	168.714	3157.22	293.919	160.072	691.254	40.9229	911.404	4067.48	94.7528	75.3768	287.422	563.055	751.566	346.772	188.179	53.5971	159.63	13.4996	486.594	93.923	879.914	438.651	53.6878	105.856	535.476	619.067	274.41	101.319	36.821	7.1862	227.81	4.9192	154.923	637.486	52.4316	48.1761	342.138	732.451	80.593	74.0493	1678.82	144.872	137.102	26.8377	629.326	1647.09	739.697	205.497	7.38053	1193.46	159.662	11.5112	32.3371	146.927	19.3308	283.719	483.108	83.3382	117.505	82.7928	1347.19	119.046	93.4934	754.353	133.402	95.7774	95.3261	136.443	2333.7	1660.47	1060.55	321.891	473.366	165.41	64.996	113.244	21.3513	501.899	44.7875	6756.83	268.13	56.8756	747.168	89.0155	564.356	1051.76	1142.87	15.973	106.72	65.4384	641.958	146.927	216.39	12.6219	137.701	137.498	637.486	93.4934	897.181	153.42	978.153	190.214	106.198	1686.57	12.6504	469.02	1440.94	33.9959	42.5935	222.038	18.3541	490.804	479.835	948.183	478.256	36.9201	145.647	35.4018	138.796	139.08	739.65	615.074	574.814	833.799	1717.53	298.181	70.6166	3491.56	28.7775	120.069	94.7528	10.1844	139.93	236.105	118.347	791.964	446.965	1395.58	119.156	750.27	438.651	2.93156	181.59	1366.09	558.728	336.839	88.1112	39.2123	674.817	1135	277.262	41.9761	248.075	773.748	3.95489	142.717	734.878	98.7733	158.116	514.606	12.7971	5.27664	205.497	17.3946	74.0493	106.198	179.987	198.898	209.741	728.45	628.3	833.465	1374.79	82.1509	45.2195	589.782	220.645	98.6916	160.846	420.18	1735.5	108.851	211.197	1584.41	691.254	466.452	32.8519	37.643	125.26	153.42	951.649	311.107	362.484	115.613	191.908	12.8116	2312.59	346.772	744.658	117.505	757.366	607.306	117.283	236.105	113.611	146.562	139.93	470.01	123.87	696.181	113.655	174.151	18.213	833.465	262.313	437.958	1032.01	122.8	250.09	48.9865	122.662	101.643	144.348	83.241	563.293	154.641	142.903	829.522	13.3609	362.524	839.159	38.8294	375.608	3629.27	14.1443	652.967	1025.34	586.629	38.8788	156.117	12.898	64.8263	74.9369	127.678	560.596	179.391	57.2149	371.177	462.277	199.768	383.738	90.5346	141.742	205.207	508.558	948.183	462.5	181.59	60.5042	1410.9	6.89187	426.488	583.59	22.2324	274.41
AGT22441	116.67	361.492	766.636	239.519	100.269	1432.74	375.661	328.913	118.883	67.5711	381.664	100.212	440.916	57.3086	2391.78	330.493	37.9245	760.305	59.9923	308.01	63.6722	552.778	4514.73	179.022	86.5202	105.747	76.695	43.2568	63.5293	218.048	60.4809	159.731	38.3297	159.731	99.6616	415.854	84.5745	819.127	581.154	550.586	303.237	54.8485	64.9087	117.899	127.735	863.541	1768.99	377.59	2603.77	76.255	714.908	547.952	135.855	35.6858	628	322.75	175.246	77.167	292.754	270.603	491.66	641.402	109.104	379.696	5605.75	390.55	182.621	224.187	683.695	66.278	603.487	272.41	1344.74	642.043	749.708	64.7378	12.8126	760.718	605.332	628.236	79.2661	598.615	85.1052	51.0133	558.523	282.434	938.54	668.631	40.6799	735.715	75.7504	115.252	406.443	100.16	721.053	76.9365	212.303	522.88	124.093	48.4382	48.5944	381.024	533.226	2521.57	88.1618	70.4225	53.348	34.7663	544.918	61.5634	297.689	755.291	649.511	55.1318	175.276	956.428	661.378	183.927	55.1318	81.1706	33.4903	201.365	39.6302	193.156	212.764	911.932	201.601	209.669	693.599	163.49	259.857	147.093	255.089	59.6945	1094.53	762.679	243.614	80.099	356.036	104.033	154.001	67.4999	96.7951	190.285	61.8494	915.943	760.305	702.625	192.327	354.014	178.87	873.394	156.201	64.775	607.013	59.5147	259.344	49.0142	2019.1	495.672	210.497	3498.39	14.1231	218.917	31.9373	125.176	158.837	52.6821	264.08	209.252	321.723	211.888	557.61	72.4012	256.093	402.993	36.4362	342.074	53.4694	304.173	114.433	118.883	531.286	688.891	205.508	16.1513	95.8493	62.9502	437.539	247.273	345.009	470.024	161.664	205.716	270.119	169.037	375.661	938.54	47.0334	927.821	6180.1	128.144	693.865	909.484	189.39	661.378	706.046	222.453	111.339	393.737	744.657	766.098	29.7078	130.341	201.33	47.7481	21.723	6006.74	588.69	41.6866	114.204	542.392	116.689	2495.02	111.449	655.017	445.579	185.04	178.509	73.511	671.303	861.065	67.3152	718.938	114.513	92.5837	260.495	239.085	274.117	57.2724	380.913	405.545	390.346	322.981	828.288	45.3651	104.852	255.63	117.899	49.5572	54.205	67.1356	682.682	40.1095	1597.03	257.178	267.842	429.235	64.0988	413.064	452.679	98.0221	274.281	82.8905	165.652	114.433	407.084	305.08	266.084	746.378	1924.79	139.253	3735.86	590.98	642.862	543.868	43.9606	628.236	3453.72	81.576	77.167	212.926	413.846	653.951	378.286	179.022	38.5557	112.878	43.6579	398.204	193.421	626.73	358.48	51.2111	59.9741	604.005	495.353	261.238	109.765	459.219	14.588	275.766	24.5862	133.009	496.526	47.756	62.9502	223.705	682.682	56.3669	60.7063	2533.79	235.087	95.618	70.287	1250.26	829.04	641.402	152.878	30.879	873.394	106.416	39.8596	36.9721	117.609	19.9308	256.578	864.154	183.45	120.912	54.4777	685.164	92.3598	87.4589	491.8	577.705	96.7951	70.8564	189.581	3569.05	2569.39	574.351	693.833	616.765	185.04	344.131	70.3356	105.844	366.776	65.5001	3503.05	210.497	538.242	928.91	64.7754	464.355	759.227	592.183	263.501	172.258	80.9255	621.756	117.609	120.848	174.859	97.0144	100.71	496.526	87.4589	605.332	120.503	793.765	115.964	113.223	620.687	14.9228	279.1	675.782	459.657	261.239	185.475	65.3758	335.089	464.674	745.504	313.382	26.0926	64.8089	158.29	87.3	127.258	346.309	801.539	435.077	627.66	1683.18	207.524	189.401	6037.75	321.834	104.852	81.576	37.2357	123.286	191.777	96.4332	671.303	445.579	665.634	53.5479	330.869	358.48	6.64364	136.51	560.707	498.831	521.427	83.7714	29.7508	402.993	755.291	286.76	51.3384	285.873	723.313	40.6959	114.513	367.83	135.215	196.075	259.984	29.4235	262.865	152.878	61.9064	60.7063	113.223	110.123	225.738	266.084	347.386	491.141	1108.75	674.43	76.5894	263.78	544.405	189.39	320.215	333.398	998.94	647.634	110.152	2163.81	2599.29	543.868	283.62	38.986	185.318	224.12	120.503	345.457	484.795	267.09	105.747	248.916	61.2074	2379.83	378.286	566.294	120.912	552.778	1027.6	80.099	191.777	299.574	142.696	123.286	426.491	103.993	265.055	98.1773	115.252	136.206	1108.75	400.194	110.741	364.371	111.339	245.817	602.67	135.855	1172.52	67.9996	124.093	607.781	109.496	78.15	268.558	189.858	272.263	383.776	463.908	193.568	5920.89	34.6536	279.685	813.592	435.809	36.7157	110.375	319.614	50.9635	69.4391	116.67	377.59	119.188	43.2123	233.264	659.606	198.211	328.913	84.6079	111.449	138.705	305.12	745.504	252.587	136.51	307.165	2324.55	195.867	140.274	429.235	76.5728	261.238
AGT22442	184.573	1873.42	4771.83	509.115	333.46	1922.17	439.415	477.817	106.146	115.776	2925.63	153.155	848.435	115.234	3827.5	549.808	561.378	1289.52	200.955	760.095	76.1885	842.564	2194.08	294.292	203.908	126.184	86.5982	69.127	148.114	316.261	343.855	234.757	254.957	234.757	346.422	1673.45	145.703	4495.4	5103.24	791.832	732.86	85.8178	111.488	102.948	760.482	5726.6	4362.47	602.083	2844.66	200.46	650.724	3808.93	144.376	446.907	7016.15	5204.17	339.475	92.4599	1981.1	201.298	761.04	902.163	174.938	2186.27	1884.46	2661.13	164.475	449.274	4054.69	778.7	2926.2	624.648	1754.4	3480.82	4582.12	73.24	32.1934	3120.78	926.672	763.526	75.1094	3545.6	362.011	121.024	692.573	555.151	1092.64	3928.97	714.35	3605.82	110.76	171.577	4364.57	191.62	4048.4	91.6661	531.324	2790.41	127.927	99.2603	85.4388	4791.25	979.499	5292.6	1351.71	783.143	107.209	654.521	702.979	115.47	2015.85	1369.33	2354.46	69.0435	270.261	3961.7	1034.37	1090.73	69.0435	1507.19	59.6644	513.318	58.4804	600.613	257.057	7157.65	804.216	796.349	8205.52	300.496	357.412	708.938	2524.08	665.71	4358.26	4840.65	696.067	141.926	2116.1	172.848	238.926	341.431	97.7728	610.009	57.8032	6933.85	1289.52	3567.05	1147.35	773.655	243.28	1132.82	154.52	1477.95	4389.95	62.9398	394.502	74.7388	4900.7	3645.45	293.108	3894.9	36.7976	398.831	150.287	2237.94	330.753	192.441	490.346	2040.37	2551.58	381.107	2497.85	98.1138	1430.34	597.456	820.666	129.965	53.7326	2248.77	174.284	106.146	2489.86	3042.37	6381.37	480.794	118.168	124.099	2336.53	341.512	1621.34	2846.08	286.767	274.426	410.661	293.332	439.415	1092.64	811.444	4662.62	6944.1	511.764	5772.42	4405.45	314.976	1034.37	7567.53	820.535	107.88	853.224	6271.99	3285.33	67.6755	319.317	1763.51	112.653	54.38	6870.02	1462.38	227.559	104.792	650.044	363.518	2993.93	133.593	5869.3	806.036	200.09	590.925	1112.6	708.676	4419.27	202.842	943.751	127.445	227.442	1977.66	410.932	585.564	79.2458	1776.71	1841.3	2048.17	2146.13	3616.92	616.024	118.68	2411.19	102.948	66.8549	59.9513	83.4687	870.478	699.957	4065.87	1391.65	2313.77	549.996	770.876	3070.13	3039.24	133.926	169.013	95.9387	356.619	174.284	975.518	1400.82	313.148	3851.38	1361.36	312.823	3493.46	5140.06	1520.7	914.806	98.0267	763.526	3225.37	111.115	92.4599	375.684	646.084	788.866	477.566	294.292	144.133	273.729	769.051	2182.38	320.703	3942.57	418.437	166.529	84.8333	3086.53	764.037	354.254	308.114	2633.68	61.1163	918.053	328.897	173.424	732.011	90.9584	124.099	383.866	870.478	203.778	101.731	2794.96	551.423	152.533	861.159	5002.37	4466.05	902.163	243.165	451.343	1132.82	205.984	688.107	74.6599	103.751	64.9176	464.299	3665.44	293.303	202.686	203.036	5373.75	159.763	116.768	2443.04	18248	97.7728	89.5277	586.314	8168.58	2794.87	4620.85	2771.73	1037.22	200.09	5177.42	87.3423	2036.81	554.79	141.994	1655.45	293.108	3625.71	891.118	73.6188	711.094	1056.48	5272.38	1559.26	379.474	161.727	4978.94	103.751	231.076	1211.72	170.041	367.961	732.011	116.768	926.672	320.293	409.429	176.241	83.3702	5150.12	87.112	2526.63	4953.53	2701.09	6540.94	389.776	765.514	572.391	3043.82	1126.97	538.239	134.608	97.3432	3255.92	125.735	335.352	2917.74	4957.39	633.817	4940.68	2060.2	205.52	406.216	6897.77	1787.62	118.68	111.115	844.521	118.301	243.521	280.117	708.676	806.036	4449.87	103.104	2111.34	418.437	40.9459	230.283	5185.97	659.181	1626.9	99.9716	57.9259	597.456	1369.33	356.747	99.958	959.074	5157.83	514.358	127.445	3002.15	384.478	607.857	1278.11	748.322	673.372	243.165	746.264	101.731	83.3702	174.649	397.378	313.148	2043.63	700.159	1314.27	5527.77	212.406	7463.05	3442.62	314.976	4887.2	531.977	3730.79	6308.04	335.93	3722.95	2724.63	914.806	2605.69	104.37	4713.61	422.972	320.293	3400.71	2075.86	452.043	126.184	402.402	998.561	4147.11	477.566	2902.25	202.686	842.564	5563.92	141.926	243.521	3919.66	308.67	118.301	601.871	145.973	1710.81	142.729	171.577	3171.59	1314.27	1608.31	542.624	2189.52	107.88	399.57	1834.68	144.376	5745.98	101.58	127.927	2827.87	182.418	593.648	2409.27	515.997	264.63	2959.41	1477.97	280.465	6929.83	706.524	164.223	5110.08	2396.52	138.55	269.631	2145.78	194.432	237.161	184.573	602.083	206.074	47.6744	1330.69	2644.54	431.694	477.817	132.5	133.593	190.175	153.496	1126.97	1588.24	230.283	6897.28	4592.74	984.7	542.224	549.996	334.946	354.254
AGT22443	303.561	557.507	246.16	318.449	360.02	849.876	683.605	661.636	420.838	488.897	576.487	283.644	394.99	145.315	1233.38	243.134	883.705	1393.67	344.161	1459.7	276.127	923.488	2090.78	400.075	217.535	296.026	310.463	110.327	278.87	671.301	576.644	487.982	424.738	487.982	256.439	397.218	239.158	506.406	471.364	572.597	480.505	225.484	239.409	393.841	370.124	572.34	1123.93	621.071	498.051	303.677	1666.56	1519.09	337.191	536.967	484.208	447.596	601.648	347.62	239.829	507.601	1307.78	1207.99	400.282	218.156	2829.43	406.68	328.776	831.961	621.911	1374.05	386.315	587.615	736.388	223.441	542.671	222.073	73.6383	391.722	1045.68	841.262	387.912	328.837	563.248	212.363	496.35	286.766	1148.96	602.817	768.889	556.472	426.186	415.972	456.048	470.649	834.615	296.418	522.167	370.024	264.736	162.332	154.802	890.374	438.2	1221.83	1935.63	1269.73	149.106	810.661	1673.49	147.612	225.403	1119.22	491.167	324.305	519.494	481.565	1150.68	214.646	324.305	2415.75	77.5694	483.429	88.3398	410.556	481.032	3469.54	502.227	230.224	634.007	587.923	623.349	274.593	390.076	1354.86	617.676	621.385	464.566	352.765	309.051	465.948	363.896	547.225	369.811	441.32	198.447	489.809	1393.67	622.016	733.438	544.378	483.431	1003.4	526.045	1743.54	438.334	159.074	428.727	219.021	1481.71	289.456	1081.98	1393.13	69.986	629.854	272.9	618.517	199.222	347.082	228.189	386.706	439.832	662.656	340.113	237.646	355.446	796.665	1270.62	287.055	187.024	178.658	324.103	420.838	284.991	248.299	1177.82	623.532	417.466	348.309	296.753	654.644	362.158	343.304	547.949	525.21	518.823	284.314	683.605	1148.96	1078.27	675.569	1180.9	205.953	574.097	242.413	411.412	1150.68	678.451	273.651	304.351	1451.59	560.603	572.578	91.0166	250.855	296.678	150.06	87.3939	1182.21	1024.37	391.23	386.787	957.659	511.393	1909.83	409.025	578.477	806.75	345.433	961.412	1374.86	724.173	438.445	333.096	1064.33	389.766	209.891	439.797	363.181	882.763	379.774	529.24	387.963	584.238	527.168	788.596	1024.29	322.437	398.203	393.841	292.527	216.971	203.354	1302.93	1031.69	1087.8	379.592	506.401	1012.75	1033.53	489.23	756.755	339.521	523.622	251.604	567.843	324.103	797.385	296.498	534.983	575.491	799.772	326.789	1044.89	292.662	140.225	920.131	298.212	841.262	1275.17	263.922	347.62	572.334	608.597	746.194	577.825	400.075	270.186	390.864	917.775	340.271	203.102	589.04	636.112	242.644	189.171	370.247	551.13	631.25	349.988	623.647	109.78	752.811	512.141	524.402	962.61	143.304	348.309	477.672	1302.93	299.803	425.231	480.463	493.493	369.962	1628.21	510.347	536.021	1207.99	409.001	558.67	1003.4	568.079	936.103	97.0906	301.942	85.2022	571.843	601.609	249.477	375.946	311.496	461.507	201.114	359.308	408.144	4352.27	369.811	237.973	537.657	3194.55	513.307	371.144	545.625	194.915	345.433	1255.09	265.423	346.873	487.621	259.379	1163.42	1081.98	812.568	545.16	253.128	546.77	1134.18	548.877	261.66	295.843	245.501	416.75	301.942	306.137	191.825	357.411	589.111	962.61	359.308	1045.68	279.633	1006.56	339.584	305.427	491.599	141.53	232.448	499.53	579.968	1773.71	547.649	1037.3	645.09	500.028	961.348	573.509	229.205	246.891	676.869	230.434	520.323	483.891	588.414	887.647	562.391	884.684	407.298	674.188	1169.01	288.85	322.437	263.922	1043.68	373.077	440.205	362.583	724.173	806.75	502.285	212.901	389.258	636.112	91.4689	891.131	524.087	1056.35	1086.6	369.959	90.419	796.665	1119.22	494.433	148.672	590.717	431.86	645.206	389.766	507.021	283.632	972.262	199.305	829.078	179.468	409.001	1208.04	425.231	305.427	370.721	161.958	534.983	384.602	1109.29	797.722	389.655	241.398	1886.1	508.041	411.412	169.91	315.945	513.6	1026.18	320.568	432.445	518.766	920.131	164.93	286.736	725.716	695.099	279.633	437.507	264.438	606.041	296.026	199.393	1245.2	1222.29	577.825	419.428	375.946	923.488	724.515	352.765	440.205	274.225	316.394	373.077	1901.65	176.138	389.081	376.228	415.972	766.446	797.722	134.708	289.273	398.518	304.351	155.523	465.731	337.191	4529.39	210.762	264.736	359.543	335.581	116.949	431.23	145.057	490.288	507.205	749.206	356.79	1155.72	779.627	294.587	461.968	461.147	213.53	388.641	624.569	256.665	244.224	303.561	621.071	366.329	251.214	387.189	525.76	595.883	661.636	388.47	409.025	365.173	531.785	961.348	367.156	891.131	1115.81	1435.98	349.053	194.216	1012.75	255.769	631.25
AGT22444	91.7386	13.3839	25.5286	51.3221	44.3302	31.3385	45.3724	213.329	57.5898	44.3285	13.4996	65.2192	37.3814	21.015	24.3639	56.2002	35.1393	49.9362	48.972	53.4972	42.5124	130.221	66.7784	143.724	72.957	93.9151	44.2919	25.9949	43.9662	40.6693	41.5538	69.2039	1.139	69.2039	11.1603	40.7078	31.9783	26.6577	18.9906	71.0837	18.3776	45.5651	27.4608	40.2824	9.56248	32.537	58.036	135.166	58.9085	57.6966	328.107	18.8266	36.1978	20.1207	38.4672	14.6685	82.1997	40.6955	19.5669	47.1003	211.669	38.0706	52.8084	23.8457	63.8231	21.8053	68.6794	87.2353	25.7572	70.5085	36.349	137.732	30.0721	19.3134	31.9763	42.4094	17.2056	28.7203	147.152	203.612	37.4781	36.4618	109.539	55.3131	95.9281	45.0974	37.5074	34.9914	22.2077	28.1989	35.7436	63.2936	24.2579	47.6356	19.65	45.4707	18.9475	48.2681	138.265	47.2752	56.8893	14.3063	55.8878	46.379	45.6271	53.6107	45.9275	54.3119	104.915	20.6224	19.7247	125.135	41.9	32.8445	48.1374	26.0711	91.0743	11.0013	32.8445	72.9101	18.3707	14.8037	16.0873	16.8054	41.3325	12.9	45.3654	11.3013	17.3229	70.1499	42.7705	8.40607	19.6567	137.713	40.1159	24.8693	40.8062	30.7269	19.1509	36.2439	45.0188	50.368	45.2459	43.681	34.5602	13.8156	49.9362	25.9883	23.6287	21.8199	47.0772	156.742	76.7694	66.5334	23.0445	38.8767	45.5523	24.6992	86.9088	45.9197	61.619	38.628	18.6669	22.1098	43.5129	32.5517	74.8521	47.3979	42.3074	12.9855	15.325	77.0278	17.3123	34.6601	14.595	131.913	40.054	61.0755	34.2517	30.3816	58.6144	57.5898	15.32	37.2107	57.0592	14.0003	20.6104	128.182	22.1897	55.2312	7.63203	32.2251	41.4123	61.7492	66.0534	122.108	45.3724	37.5074	46.0504	44.196	44.5673	16.3886	55.8091	36.7791	32.5221	91.0743	12.0985	15.2969	43.9815	83.6203	11.5073	25.9784	20.4109	83.1288	20.7624	30.5485	9.69776	44.1744	127.422	1.0079	47.8611	93.6182	94.3735	38.423	54.1263	26.3427	36.9575	68.7354	51.6012	34.6631	142.356	31.2865	42.9671	40.1221	50.2168	85.3608	13.4962	43.8527	82.8704	49.8503	38.5225	20.8998	30.6148	13.2153	18.9905	57.2097	49.8852	32.7343	40.2824	20.1713	26.2733	43.6281	41.9684	51.9794	87.5291	18.6704	20.1412	58.575	26.9589	47.3459	18.6415	35.9947	181.272	45.5028	78.823	58.6144	74.769	75.0908	133.796	31.8404	40.2722	60.39	49.4025	30.2584	22.9056	41.6017	19.1442	203.612	37.8329	34.1593	40.6955	33.0126	161.763	48.5248	87.0836	143.724	38.0445	71.2528	48.7902	41.8392	96.566	27.1376	83.0767	66.0475	40.0057	62.8244	44.0573	67.4347	30.1212	7.31197	0.802714	35.7929	44.1054	41.4143	78.1168	42.1225	128.182	39.0137	41.9684	53.5015	35.631	55.8593	108.864	50.8607	47.7585	47.5932	11.3072	38.0706	36.7495	20.7162	156.742	63.0924	60.0054	21.7731	50.8648	13.6455	115.816	35.4522	95.0438	45.9393	55.3127	33.9022	41.8015	70.8887	28.3256	249.967	45.2459	44.6379	17.0504	67.043	60.2726	14.6447	40.8618	105.282	68.7354	76.0031	43.4969	48.567	59.7685	49.5668	92.5617	61.619	29.6479	177.399	43.6315	45.0632	40.2566	30.1544	11.1018	95.7171	29.7799	28.2854	50.8648	42.3612	14.3552	33.9261	113.485	78.1168	70.8887	147.152	122.314	265.327	61.8754	51.7084	53.7889	1.46541	23.518	28.5517	36.5501	75.6408	68.0679	31.6465	51.169	45.1413	155.449	62.9139	44.0428	43.091	24.6055	40.2535	126.504	26.5524	25.4379	35.9899	27.9079	37.3377	138.047	90.4125	43.8571	26.4724	49.8852	34.1593	46.9632	46.9915	37.6991	56.8396	142.356	36.9575	24.3417	41.8664	20.7052	83.0767	0.382038	38.0252	36.3779	43.1942	131.152	37.704	13.5171	131.913	125.135	30.5064	28.8831	9.0976	36.5504	37.1087	50.2168	38.5675	96.5405	56.282	24.3865	29.7621	9.16864	36.7495	46.2914	35.631	51.7084	41.0792	27.7925	133.796	17.4252	38.4813	103.134	21.1186	61.3928	60.453	14.0889	32.5221	11.8186	45.2498	30.9279	22.675	35.7718	39.3186	54.6691	41.6017	14.274	12.5761	63.8717	94.315	122.314	22.3233	22.8893	49.0057	93.9151	44.0164	29.3849	19.7501	87.0836	49.8571	45.9393	130.221	23.9105	30.7269	37.6991	17.0426	61.4778	46.9915	70.3257	47.3516	12.7783	42.7548	63.2936	43.5791	103.134	23.8844	15.9742	46.427	43.9815	36.9985	82.8922	36.1978	30.6413	33.41	138.265	45.3994	36.2959	1.99532	16.7302	6.96473	70.2864	15.9067	15.4783	64.14	37.2562	37.9998	190.05	47.7836	32.2835	53.7986	75.7336	15.8481	52.3597	49.1187	91.7386	135.166	60.2282	24.2186	20.8842	41.8849	74.4876	213.329	47.1936	54.1263	33.4015	187.904	155.449	21.2896	38.0252	62.3588	54.352	6.1587	16.2424	58.575	34.5997	67.4347
AGT22445	434.746	25.905	51.5855	36.8382	42.1979	50.5094	99.855	367.593	70.6744	41.0558	25.4533	91.6307	66.9015	13.4094	36.2886	55.9578	13.008	93.8176	37.8946	73.448	26.4387	127.892	53.4201	393.267	65.3453	197.918	34.3949	24.0757	28.0162	67.3895	29.9852	92.6165	9.54108	92.6165	13.8696	34.1909	28.3764	29.0408	27.1157	99.8728	45.1398	39.9409	28.5508	50.7632	3.83263	40.8926	75.0119	107.372	61.5015	67.929	205.816	6.96929	68.4103	10.8413	53.0407	46.8016	48.3995	62.7822	29.8788	45.5272	183.984	73.4079	62.3116	21.6669	43.8608	28.8907	100.303	74.4686	28.0209	30.1744	37.5214	113.138	38.849	20.1521	35.121	56.0687	14.6764	27.3388	208.723	243.169	38.7412	44.2826	106.753	58.6131	101.552	49.5015	79.2612	34.8696	7.58853	40.8602	46.0874	76.6024	26.1293	59.6635	19.744	30.2985	35.3508	43.0468	753.281	39.8261	36.4015	5.67422	64.2385	65.4739	16.2872	18.4827	37.629	13.3213	106.639	14.6689	25.5561	225.172	38.7968	39.9182	50.5622	31.189	132.023	4.11406	39.9182	19.9679	17.487	34.1928	16.1055	33.812	66.1984	8.65148	61.6019	2.26477	25.127	52.979	68.8483	6.15517	21.0501	164.03	35.7385	31.8107	50.5938	32.1135	30.7204	51.4428	43.9578	28.346	46.2874	64.1191	34.9539	22.0474	93.8176	34.4568	4.85626	43.8254	72.3029	188.426	75.8518	18.6606	29.0043	26.0369	61.9665	47.0223	82.1539	52.0888	80.1143	52.1533	13.7601	48.4065	24.9654	30.0222	85.7413	35.82	29.6744	22.5145	18.7558	47.9072	25.2041	25.8445	4.63098	127.66	12.2991	56.9265	27.5098	38.3307	65.8094	70.6744	27.8641	42.475	36.3791	6.96634	53.6942	381.735	24.8065	101.947	3.30224	24.7956	49.8551	60.0756	77.9234	129.04	99.855	79.2612	15.5953	50.9516	45.2518	28.3641	92.7175	54.3822	83.435	132.023	19.914	20.5569	54.3014	72.2955	22.4841	31.9175	11.1248	84.8968	25.2248	21.3021	9.13308	52.8623	123.013	6.59599	56.7735	98.1123	115.748	62.2098	65.0168	24.18	84.5079	90.7877	34.6576	13.48	130.992	45.8929	61.9702	57.7657	79.2263	63.099	22.6964	46.6134	37.5233	59.1272	40.1954	25.2233	23.9115	25.1592	32.0867	13.9948	65.7721	3.59536	50.7632	30.1107	37.5143	37.9918	100.848	20.124	78.8656	39.3042	1.12779	64.4509	14.8438	8.45035	15.1571	54.4182	227.289	34.95	50.5123	65.8094	90.1988	74.1173	273.254	54.9347	76.6701	39.3467	42.2055	50.748	39.3247	63.6656	14.3184	243.169	40.7104	75.1387	62.7822	55.5975	196.446	79.7397	136.274	393.267	26.7365	54.4659	16.0765	55.1765	107.384	28.8713	106.947	36.0529	42.8416	68.1294	70.2599	75.8621	40.259	1.08754	17.8291	21.1751	13.181	41.7218	93.2442	34.4339	381.735	42.4424	100.848	49.6463	39.9232	66.1701	108.762	38.6061	12.8577	40.4499	19.0151	73.4079	74.8016	11.9727	188.426	63.8911	21.5149	21.5615	51.7573	8.29306	128.36	42.1837	106.425	67.5379	46.4479	39.1868	41.2266	68.5332	30.5318	58.144	46.2874	37.8809	44.7491	78.3835	64.7669	23.4275	36.4135	266.875	90.7877	46.1976	39.8027	39.6953	86.4139	31.1132	47.0136	80.1143	5.27034	164.265	31.9736	67.3784	60.2175	41.5043	2.64195	97.7324	29.1206	38.3161	51.7573	36.3381	5.40896	51.6708	109.447	93.2442	68.5332	208.723	518.898	178.442	55.2407	59.0654	64.7376	13.0193	45.4731	56.4473	7.90728	31.2548	52.5958	13.8361	69.2732	46.1398	172.753	79.757	31.7074	49.0266	8.41727	39.1938	122.883	28.9611	30.2679	54.575	30.0092	48.0191	119.119	42.417	48.5008	2.09992	65.7721	75.1387	15.3549	56.0809	67.8134	46.1876	130.992	84.5079	23.9607	33.9727	20.0743	106.947	4.7276	50.251	32.4934	64.0242	139.17	35.5641	13.4945	127.66	225.172	59.7441	21.1619	104.848	38.4546	10.7934	79.2263	52.3873	105.222	32.8812	21.2319	7.81532	2.61828	74.8016	17.7167	39.9232	59.0654	40.0688	25.5051	273.254	17.6237	63.0855	125.255	34.7832	47.4372	33.4281	20.3563	83.435	39.7063	55.2139	38.1275	37.6343	42.6618	41.8505	67.7073	63.6656	16.3986	16.5559	40.9926	40.1805	518.898	33.2515	26.4241	84.5503	197.918	36.7458	13.5089	40.6153	136.274	50.5663	67.5379	127.892	41.879	32.1135	67.8134	62.255	40.4342	56.0809	79.8996	40.3616	28.7872	58.4311	76.6024	31.7788	125.255	43.4816	26.2933	46.9998	54.3014	18.347	14.3974	68.4103	16.4067	34.845	753.281	30.6692	58.6547	14.2451	27.257	4.69605	86.389	28.1801	9.91696	60.1367	47.1853	12.1473	279.889	55.3324	43.535	36.1282	49.8786	5.02861	33.0507	48.965	434.746	107.372	59.5942	40.8776	19.5873	23.8186	61.3802	367.593	57.428	65.0168	60.9737	181.375	172.753	29.3029	50.251	44.2795	68.1527	2.19842	32.3718	64.4509	50.922	75.8621
AGT22446	633.403	33.375	138.39	110.354	107.465	143.862	211.804	81.5743	130.938	146.521	20.6033	102.802	121.004	79.6954	99.4769	76.5552	37.0397	162.636	146.132	100.889	105.089	169.759	122.469	264.844	154.996	133.295	97.3784	62.1562	147.495	127.137	137.556	165.142	30.3045	165.142	27.225	38.9429	74.2191	37.9583	60.7392	139.741	103.966	81.7791	79.7798	114.644	68.4263	49.4423	98.678	163.472	107.34	184.277	213.27	95.0282	179.011	33.3397	44.3434	140.835	78.2793	146.743	44.8155	112.917	167.467	127.956	161.566	49.8267	85.7704	39.6789	107.409	229.856	50.0672	117.559	150.166	234.227	132.546	50.9797	47.6027	139.355	62.5766	63.1074	165.86	165.26	79.9975	46.0069	306.964	149.7	187.398	86.4516	129.316	49.9709	68.5284	48.9171	170.161	142.579	50.386	131.902	30.2997	112.714	113.397	46.9466	798.013	189.134	193.714	54.288	91.4356	82.9687	70.4931	59.8013	171.364	51.8043	146.331	80.6389	54.5329	221.002	51.54	117.894	89.6238	37.8156	146.565	35.2717	117.894	33.3861	90.1717	120.517	86.2467	104.602	162.819	35.6648	163.897	40.8213	43.868	118.799	113.893	59.5204	40.6699	123.005	47.6757	53.5895	145.583	136.828	33.2213	153.884	101.745	137.703	121.286	140.835	90.0363	56.303	162.636	43.271	44.8901	96.237	100.624	150.843	94.8227	51.01	57.9648	87.6119	120.632	141.928	123.378	48.2925	131.007	76.6669	67.1576	135.103	135.617	70.5174	191.137	143.645	61.3204	49.1754	51.5076	106.672	46.2074	86.4305	52.7462	150.647	77.6423	131.995	80.969	37.6453	148.119	130.938	43.779	63.9005	66.3461	64.3734	109.377	325.37	41.1224	238.951	38.5899	33.8902	144.998	110.465	99.3429	164.626	211.804	129.316	40.0382	53.6673	103.404	35.6177	75.0073	87.2484	158.156	146.565	61.3226	31.0235	112.46	93.9464	56.537	46.5718	61.2488	225.284	35.1876	108.894	83.8235	106.53	430.325	23.6036	146.333	130.877	270.36	148.742	138.046	61.4055	140.852	151.206	91.331	35.7484	157.429	51.2147	182.246	120.877	141.557	157.332	43.6051	109.354	142.494	169.607	41.6857	29.1336	38.8097	47.8964	50.0323	45.2206	128.797	105.038	114.644	78.5817	91.1166	95.549	170.3	45.7998	96.0115	31.765	72.833	146.885	44.0152	66.4113	32.0851	146.345	84.408	99.927	201.532	148.119	466.161	28.3581	87.8485	43.3674	81.7299	111.053	74.6957	151.689	31.6636	85.2475	69.6517	165.26	77.7565	140.234	146.743	148.18	189.034	177.436	273.377	264.844	129.06	152.722	51.4232	47.9136	84.6869	45.6915	248.598	115.181	93.6657	69.3212	149.256	155.974	137.563	107.618	31.9401	145.144	28.6914	103.947	128.251	163.363	325.37	120.732	170.3	180.968	125.309	105.177	528.583	97.974	94.9295	48.9283	52.7145	127.956	102.492	49.8623	150.843	149.326	51.1354	65.5647	121.705	88.6983	160.761	60.6381	105.939	129.167	186.384	55.3977	98.1179	191.183	55.0081	331.941	121.286	87.9353	156.55	189.123	105.903	50.0151	56.1319	125.052	151.206	65.8822	110.403	79.0314	133.514	147.085	104.924	131.007	65.644	150.355	111.618	136.202	124.703	42.9431	76.9587	443.045	74.4956	33.5449	121.705	86.8359	46.4973	104.308	320.309	128.251	191.183	165.86	464.016	181.605	148.129	89.0399	51.2795	44.7246	62.4706	75.9605	65.0253	72.8907	192.445	98.3851	182.52	33.4571	147.511	181.301	173.71	71.6807	69.2775	75.134	250.248	33.8259	43.9553	136.389	46.8995	144.958	81.9189	87.8024	111.393	63.143	128.797	140.234	66.9454	120.222	119.915	97.6236	157.429	140.852	66.038	62.1715	44.6477	248.598	15.5948	124.733	61.9167	159.761	432.413	137.575	63.482	150.647	221.002	105.894	107.439	213.688	35.0394	49.6209	141.557	32.8411	259.893	94.4811	29.4063	26.7046	33.4005	102.492	48.1194	125.309	89.0399	133.614	58.3525	87.8485	37.0763	164.382	193.753	91.3311	85.5445	83.3458	37.806	158.156	100.851	71.8581	44.3611	45.1972	135.208	33.0182	105.543	85.2475	52.3512	71.9755	64.6377	119.275	464.016	25.6819	51.6395	167.825	133.295	61.7075	95.9029	55.2699	273.377	28.958	129.167	169.759	55.9952	136.828	119.915	171.287	114.865	120.222	101.827	98.1499	49.3209	155.553	142.579	81.4528	193.753	62.3431	22.5149	18.4566	112.46	58.9104	37.4394	179.011	85.5447	84.0061	798.013	51.4449	140.432	32.8825	25.3246	41.3425	113.134	41.9653	46.6656	118.899	114.812	44.6429	160.112	38.7751	22.0219	175.824	151.31	65.7622	124.77	89.8196	633.403	163.472	126.303	122.974	20.1786	39.1011	198.764	81.5743	95.1077	138.046	129.132	90.3904	147.511	28.0729	124.733	76.9153	168.034	43.569	33.0188	146.885	123.301	155.974
AGT22447	12.7543	1.21665	57.6343	1.22939	0.354179	9.59036	24.7471	7.82837	3.84936	9.59758	0.973468	11.5438	9.07712	0.629782	9.0382	4.29139	3.88195	12.879	0.861625	3.15633	1.69073	8.1031	20.5314	2.14232	1.20678	3.76642	2.95161	0.419118	0.928981	8.98574	1.99912	5.25538	0.310618	5.25538	1.05678	0.918318	0.461908	2.32231	1.43859	11.2435	13.0329	1.78793	1.86312	3.82306	136.48	1.03983	45.5684	5.8407	4375.44	1.03516	17.0706	14.856	4.05309	1.68238	0.964194	75.9307	3.24985	4.78366	0.972728	13.9172	11.0044	22.2952	5.81307	0.9853	8.86182	0.803585	11.5457	28.1006	0.627167	2.22177	25.9888	12.6912	8.47296	0.759658	1.15292	4.0158	0.380856	0.87026	6.45653	8.99745	5.88887	0.535751	2.98471	2.84613	51.0331	3.2668	18.7952	1.49102	0.970557	1.3885	4.09845	6.96598	1.59582	3.41862	2.23282	2.52902	9.94684	1.43773	12.0966	0.443178	0.804685	22.6231	9.52576	32.0221	2.80832	4.45167	0.559148	6.07678	16.9729	0.38626	1.30743	14.9675	1.03878	3.09898	9.52506	0.960792	20.596	3.21448	3.09898	3.88781	0.569305	8.8312	0.945512	9.24417	12.3006	1.54911	2.27257	1.41933	1.54659	5.03958	24.6556	1.21234	1.30292	70.5386	1.49023	1.05971	0.893926	4.91327	0.604473	7.39102	4.19257	1.33415	3.63435	2.43354	2.60545	1.10814	12.879	1.79292	5.03423	13.3887	11.3955	8.81347	3.80953	3.13882	0.610992	1.27793	5.34128	3.43024	32.7637	1.04357	6.14787	7.65885	0.155203	16.1291	0.457183	26.7059	2.47546	1.31006	1.45486	0.790466	0.870687	2.89965	1.12824	3.41329	5.91504	7.11985	4.18427	11.5377	2.55413	0.821963	2.81783	3.84936	0.373029	1.07498	31.6466	15.4023	5.91651	5.17213	0.615691	12.069	8.04153	1.00697	12.2901	2.32165	25.4036	3.80191	24.7471	18.7952	5.73583	1.33919	95.5101	2.28546	1.6153	74.1389	4.46161	20.596	1.80435	1.68706	3.71109	3.59584	1.65167	0.926764	0.33667	2.98291	0.745019	0.665989	0.316518	91.642	39.74	0	5.77311	15.6498	4.94936	13.7412	2.92873	1.06904	37.6582	3.60478	0.848261	3.67456	8.08792	0.961616	1.33155	17.5239	3.17006	1.33235	0.920142	8.55409	3.89386	3.10197	1.26268	0.254446	2.00696	1.12623	0.485522	4.52145	5.70364	2.36051	3.82306	3.20366	2.32631	1.54231	26.1705	8.13231	38.8404	3.05987	6.26008	8.15878	4.86529	1.5131	0.794335	3.96977	5.06445	1.23021	4.07846	2.81783	10.5989	0.773082	4.59498	1.01756	20.4958	0.8994	48.9368	43.4692	1.11547	9.92707	0.466146	8.99745	5.70075	4.72074	4.78366	7.185	13.7858	11.405	10.345	2.14232	0.861218	2.4629	0.799616	1.03997	4.49934	0.816256	8.63082	1.59003	1.58712	1.62654	7.31426	9.17187	1.68788	2.88203	0.273636	3.53498	1.57343	9.29412	7.39698	0.87689	5.17213	17.3841	26.1705	1.62184	4.4283	4425.53	20.8955	5.53016	10.6891	0.869141	0.899378	22.2952	8.52936	4.38848	8.81347	3.73712	2.38643	0.359138	3.98603	0.25047	9.82371	1.14602	3.49552	11.4841	1.92158	1.92615	0.80797	5.0344	0.709992	716.283	3.63435	1.2202	10.6282	195.708	4414.69	1.5254	1.03729	6.56905	3.60478	46.4169	2.64779	28.8251	31.1382	0.795862	24.96	6.14787	4.0183	23.7435	1.59359	5.7968	14.8121	0.555637	1.18265	16.7328	0.461437	1.40924	3.98603	6.21276	3.976	12.2954	4.1358	7.39698	5.0344	6.45653	10.0229	23.6931	5.96095	5.5991	0.843035	0.249771	1.33617	1.62216	2.35976	39.8001	3.19401	2.00706	11.4348	0.882926	9.64635	13.5294	1.13549	2.09846	13.7611	1.97309	3.90887	1.41428	2.2582	25.9637	1.05706	17.1963	4.13111	2.97198	97.9471	2.25604	5.70364	4.72074	3.20184	4.42312	9.44939	0.827023	8.08792	37.6582	1.03722	1.40378	1.30707	8.63082	0.16279	3.72323	1.10418	19.3521	19.4224	5.14114	0.561929	7.11985	14.9675	18.7528	0.895084	31.6772	0.874358	5.62219	3.17006	0.738607	2.85216	0.681963	0.506896	3.23609	3.12548	8.52936	4.71779	4.4283	5.5991	5.79154	2.04233	4.59498	1.36126	13.7008	15.9621	1.37351	2.26075	55.3731	0.600343	4.46161	49.6493	3.70506	0.950595	1.18918	1.68196	1.09663	4456.73	9.92707	0.755046	0.547284	29.0458	2.02348	10.0229	0.845528	1.49413	11.4047	3.76642	1.96586	1.99201	8.76506	10.345	0.708155	11.4841	8.1031	0.978096	4.91327	9.44939	45.5328	0.813867	4.42312	14.6933	0.73371	1.59719	5.93396	6.96598	54.8066	15.9621	1.52661	1.02101	0.251213	3.71109	2.14608	0.870477	4.05309	4.461	3.0701	12.0966	1.49769	6.97772	1.47373	0.767728	2.27527	33.219	0.753112	0.608812	5.26065	97.9423	3.09342	9.42581	0.671706	0.38212	1.0677	2.26462	3.43792	1.64564	1.58211	12.7543	5.8407	9.72526	3.70749	0.837551	0.556289	28.6765	7.82837	5.39022	2.92873	6.48581	11.8096	9.64635	0.882654	3.72323	54.6899	4142.51	3.49905	2.24935	8.15878	1.71766	9.17187
AGT22448	17.2708	19.2064	137.743	3.30798	2.7889	29.5597	101.461	27.7017	9.88014	22.4495	3.53784	37.0975	16.9305	1.32321	48.028	16.4316	44.9442	58.4054	5.47991	5.73548	4.87176	11.3634	74.2983	4.27371	4.6718	13.9993	8.25149	0.761593	3.20736	36.3887	8.8222	17.6139	0.49388	17.6139	4.51275	12.9788	1.6787	21.5585	12.0086	14.7948	50.1092	5.27946	10.1153	11.6256	1246.72	10.7072	51.2838	8.25482	8466.92	5.84463	37.7243	88.1126	23.1179	37.3908	18.3091	153.456	14.6979	16.9505	7.44907	92.0897	14.8075	65.4564	38.5895	10.8544	54.4806	9.30891	23.2383	25.3454	10.7317	58.8155	56.6555	24.1984	30.0327	13.2288	10.1894	12.0124	0.934289	20.9533	11.0555	10.0725	20.7669	12.5585	11.9435	11.3133	76.0778	17.5467	73.302	12.7849	29.5408	15.4296	16.9077	28.7328	13.0492	9.31813	3.1557	6.44862	40.0226	18.7959	17.8241	3.77034	4.09422	86.8957	17.6125	71.5182	57.0172	48.7485	3.75937	71.1043	16.2471	1.29849	8.99399	63.065	11.0897	10.2634	32.5602	9.7115	61.9459	26.5285	10.2634	50.4619	1.72417	34.6571	1.88993	43.9466	52.9332	20.2494	4.4569	13.4483	12.0718	7.45177	62.5727	21.0285	9.80856	138.454	16.9645	11.0724	4.75429	22.8107	4.72315	29.968	28.8208	8.22161	9.50346	4.64097	13.6373	18.2486	58.4054	8.71986	45.1572	51.6991	36.6969	9.88441	6.0195	43.6973	6.97874	6.40748	45.9775	8.28732	44.395	17.5408	25.1359	30.2759	1.16335	53.6415	2.58459	36.6132	9.81826	5.10827	4.71264	8.33101	11.6401	14.2703	11.1971	8.11084	38.7244	8.73863	58.2259	73.8787	8.57199	12.7704	13.2664	9.88014	8.47305	25.052	36.715	151.569	28.2216	8.18314	11.9072	82.4059	35.6718	16.4682	50.2486	37.6874	64.1719	11.7873	101.461	73.302	79.8164	20.6847	148.616	18.8038	42.3976	173.45	22.9708	61.9459	16.3937	21.8773	10.0479	5.7025	16.3196	9.82365	0.917663	7.81781	4.56907	2.91546	1.27812	150.89	59.3376	0.663353	17.4462	13.8007	12.5911	47.6546	9.91204	13.501	117.077	22.5484	2.87999	47.853	11.7575	8.73692	4.9064	76.5013	11.5209	4.16422	18.8102	44.5945	27.2621	14.8269	9.86617	8.09134	11.1839	12.2791	11.7634	48.851	20.1048	22.0317	11.6256	13.4888	15.6935	3.85356	90.4343	98.7569	49.0775	22.1296	45.9603	38.332	66.061	34.1396	4.57081	15.001	44.1601	8.0671	10.6807	13.2664	53.7665	7.72636	16.6994	13.8679	90.2104	3.17786	106.018	87.3941	9.24795	31.1219	1.65175	10.0725	29.5487	17.7998	16.9505	33.82	18.7234	63.5177	30.6495	4.27371	2.57756	6.66168	21.8678	12.8234	10.447	16.0685	32.3469	3.75609	4.37942	16.6255	24.6326	45.5692	5.62303	55.555	0.455797	21.3945	23.6673	29.7155	38.9798	4.28233	8.18314	68.4434	90.4343	5.61617	15.6338	8465.25	25.5158	23.6967	152.998	15.9251	15.7592	65.4564	28.5762	49.2675	9.88441	12.6809	40.1433	0.706986	11.2269	1.26788	10.1043	12.3055	9.04964	50.9058	5.42859	16.7503	1.80187	15.7806	12.6435	1330.1	9.50346	6.13007	47.603	260.899	8442.29	12.2844	6.79908	80.2825	22.5484	62.6212	4.81138	39.9558	66.5367	2.89238	101.622	25.1359	27.1051	34.6922	5.79151	23.5688	63.3309	16.6595	16.8699	53.3366	1.00619	17.1168	11.2269	32.4189	29.9186	39.1546	14.0478	38.9798	15.7806	11.0555	16.7559	22.3307	17.9142	17.805	21.8297	1.0212	10.0914	76.1861	39.3638	65.4454	11.1811	49.6346	69.5553	11.46	9.93293	42.0673	2.46454	14.1088	62.7527	21.1863	10.5398	6.33918	17.5628	62.8628	12.0851	90.9146	5.54848	15.0014	154.711	28.15	20.1048	17.7998	36.996	16.7265	37.1748	3.22031	11.7575	117.077	14.1358	14.1892	9.1442	32.3469	0.207068	20.2968	10.9583	90.2066	40.5095	16.8795	0.81688	8.73863	63.065	67.3007	2.87346	22.7429	16.5834	62.2554	11.5209	16.1729	12.2592	3.46981	9.94785	54.4335	39.33	28.5762	76.7123	15.6338	17.805	19.3202	6.33994	16.6994	25.523	94.8176	42.1312	18.6329	3.46253	74.5712	5.99997	22.9708	135.975	16.3849	29.2081	11.4347	5.79431	10.96	8498.74	31.1219	12.7293	1.45029	49.3131	17.5165	16.7559	9.28264	8.22053	43.9287	13.9993	5.24898	61.484	34.0475	30.6495	10.5702	50.9058	11.3634	20.5874	22.8107	37.1748	76.735	2.77295	16.7265	15.809	1.39991	9.63037	17.7821	28.7328	66.426	42.1312	8.13721	3.91678	10.0427	10.0479	5.12963	13.08	23.1179	55.1619	18.446	17.8241	17.1228	31.1757	17.2007	4.28484	23.7283	30.9392	12.1797	15.7647	32.7108	151.18	31.2677	5.06601	33.8711	10.9709	3.53793	6.27556	31.3102	4.31299	4.49204	17.2708	8.25482	31.1716	17.3981	3.61461	9.8558	31.9082	27.7017	24.4869	9.91204	34.6365	65.9535	9.93293	3.56422	20.2968	72.6385	9080.24	36.7983	19.1792	38.332	2.88713	45.5692
AGT22449	10.4417	8.58899	48.4686	1.49706	2.22253	20.5682	28.4289	17.1876	5.51729	8.38741	2.42327	13.7195	7.61794	0.943085	18.1436	11.1476	14.4261	16.1955	2.67269	2.02566	1.69478	5.72795	24.836	2.19186	2.42447	5.85988	3.05998	1.02469	2.70277	11.5337	5.8651	12.2919	0.431919	12.2919	3.07459	4.36559	0.71146	7.43043	5.53953	9.12342	18.0446	2.53395	2.83859	5.60811	808.182	4.67135	36.2651	3.47076	3719.13	4.11261	10.0425	60.002	7.7072	16.4448	9.65323	37.2412	7.72473	8.08444	4.63747	15.914	10.1317	30.468	10.9915	4.4264	15.3478	3.09433	16.8777	24.2792	4.2039	16.7649	28.986	17.0291	20.9454	6.3379	4.1256	4.38793	0.814748	9.96014	5.09988	5.3619	8.37005	6.23482	11.4116	4.56645	52.0637	10.3594	29.431	5.3427	9.71694	5.39233	6.25582	9.86434	9.80709	5.11931	0.849167	2.2339	11.4961	9.70547	8.52758	2.20642	1.48043	79.2894	11.2079	34.911	21.3505	17.6932	2.00955	26.0968	8.29929	0.892413	4.79472	20.012	3.88888	4.61927	12.2663	3.28861	27.0872	23.2658	4.61927	17.8222	0.730733	11.9386	0.728169	13.8708	14.6402	17.9167	5.14618	14.2273	6.55695	1.60657	28.8066	29.4245	4.69856	57.9665	5.32581	6.12086	1.97764	7.20737	2.37934	9.43957	6.36289	5.3607	4.85451	4.06168	4.99212	8.65265	16.1955	4.69285	38.4569	18.3944	14.0786	4.71357	2.62203	13.1695	3.28634	2.75407	11.874	2.93526	26.5395	8.14846	14.0287	19.0862	0.730441	19.0473	1.60832	11.4943	6.35476	3.40977	2.65224	5.95235	3.93811	5.99631	4.60441	2.86459	27.4362	3.95476	18.8447	13.0153	2.36399	3.93879	5.69925	5.51729	3.19202	11.2223	13.7514	44.273	10.2838	4.4258	7.37588	19.3124	37.8464	8.38168	16.3434	10.9927	30.7131	7.81464	28.4289	29.431	30.8051	7.73515	68.0346	7.71404	29.9481	55.9309	12.379	27.0872	10.2932	8.26801	4.76338	3.35669	8.48002	4.93444	0.960299	6.13578	2.2313	1.37291	1.08338	70.7789	47.7132	0.735007	7.62488	4.85773	11.0115	23.4666	4.82429	6.40345	46.4028	7.65223	2.71242	14.6119	3.46042	6.28363	3.79802	23.1146	5.42526	3.42028	10.2358	9.52278	13.8506	4.50087	7.88749	2.72163	8.47233	4.40558	5.81647	20.0909	8.81223	15.4246	5.60811	6.28512	7.9625	2.49812	28.9631	42.3754	35.8771	11.2065	40.6078	13.3199	20.8933	26.9742	2.03914	4.63219	12.3462	3.43271	5.95343	5.69925	43.944	2.94012	8.73762	7.2561	21.8402	2.16633	42.5687	42.9408	4.29528	13.3487	1.23654	5.3619	16.3938	7.67514	8.08444	11.3335	6.81035	20.934	13.086	2.19186	2.34089	3.82742	6.63706	5.21232	7.50275	5.51017	10.6165	5.11583	2.41441	7.88706	14.1032	19.77	4.75424	29.6606	0.351227	7.85495	8.30273	9.66441	18.2655	2.11038	4.4258	23.2482	28.9631	3.40407	6.27942	3677.31	27.7503	9.08066	48.6182	5.33003	6.26674	30.468	13.9129	17.3086	4.71357	7.43991	18.2037	0.768289	5.88372	0.88793	6.42358	3.92259	5.72495	21.4407	3.67397	6.71056	1.44562	4.73874	3.64525	452.567	4.85451	1.71973	12.2918	123.814	3754.82	7.71307	3.67724	31.5333	7.65223	20.2468	2.03914	12.8177	30.757	2.82886	25.892	14.0287	21.3602	24.4638	1.46464	11.4088	25.9087	8.67714	10.0693	45.1025	0.947647	4.88702	5.88372	9.62676	24.8628	14.8964	9.90925	18.2655	4.73874	5.09988	6.17517	17.2457	7.56712	7.80782	10.911	0.783674	6.00266	38.4392	43.2119	22.7779	5.70741	17.2818	23.301	3.99347	4.07217	22.8113	1.94328	5.14756	49.3447	5.98607	10.6819	3.46925	6.4154	25.269	5.65328	52.603	1.92119	7.91197	70.362	21.3641	8.81223	7.67514	13.4013	9.92251	14.0694	2.62854	3.46042	46.4028	7.988	3.85391	4.02646	10.6165	0.44576	8.37793	5.74178	27.7193	34.703	5.49911	0.480844	3.95476	20.012	24.7267	1.50632	24.7369	4.48914	25.2573	5.42526	6.8891	6.89938	2.37313	4.51102	14.8186	44.9313	13.9129	30.0689	6.27942	7.80782	7.39677	2.18453	8.73762	11.3307	26.3163	24.9836	7.94353	5.36141	24.6269	2.64196	12.379	47.2	9.80243	11.1661	6.95348	4.79752	2.81516	3731.93	13.3487	6.03022	1.7952	14.6746	9.66754	6.17517	5.06464	3.26736	22.0609	5.85988	2.40312	17.7275	14.131	13.086	5.36716	21.4407	5.72795	6.41669	7.20737	14.0694	32.9348	2.29241	9.92251	4.30131	1.44402	4.96988	7.83925	9.86434	18.0011	24.9836	3.91896	2.4269	3.65438	4.76338	2.3732	14.5536	7.7072	38.266	7.96603	8.52758	9.29143	9.78727	4.46225	2.15854	25.3104	26.9236	7.60439	19.8834	6.893	72.0208	12.7389	3.06723	14.3695	4.77392	1.07486	3.149	29.1382	3.68292	5.35885	10.4417	3.47076	12.9452	4.677	3.04595	3.33212	24.3223	17.1876	9.08293	4.82429	10.7915	16.1469	4.07217	2.0141	8.37793	22.58	4029.26	27.8455	8.14326	13.3199	3.13559	19.77
AGT22450	51.296	17.4342	19.1577	10.4748	6.94994	23.3198	25.8775	18.1911	14.61	13.9191	4.11288	22.8507	14.6027	4.39034	10.7472	27.3045	5.15465	20.8191	11.1789	14.669	17.0623	41.4794	47.4721	23.8087	23.7345	22.013	14.2451	5.37974	14.1995	17.8976	23.0059	21.3486	0.842093	21.3486	6.5485	8.53572	3.1485	7.5081	3.06434	23.4241	6.58556	11.4253	13.0938	21.5145	48.638	2.14781	29.3409	29.6579	214.752	16.7236	70.2446	7.73278	14.6507	6.61591	6.27349	14.9187	6.48895	19.2677	8.18036	12.8688	54.3796	36.0854	12.2008	4.57916	29.5941	12.1376	27.0775	8.66418	5.18176	9.38693	22.4363	26.9526	21.3904	3.13821	4.54632	14.5478	2.36002	2.69634	30.776	32.8549	17.0086	7.63565	43.0898	11.0228	55.8781	27.6855	30.5032	6.06329	2.40567	5.95662	19.219	17.1898	5.16909	23.5009	7.3023	23.2543	5.60335	6.92929	38.2558	7.6145	7.23019	7.13528	39.1058	27.1906	5.01984	9.98154	7.44939	6.86247	54.4655	4.06897	2.89344	17.9699	5.63232	18.8935	15.1941	2.97684	20.4327	2.07489	18.8935	9.03425	3.23379	3.21904	4.98014	5.04249	21.4808	4.02549	21.6386	5.96809	3.04934	22.9621	17.8123	2.73179	2.59513	55.7681	4.3456	5.33537	8.57921	16.3939	5.99311	16.4058	13.7252	21.2072	15.38	18.663	12.2842	3.43336	20.8191	7.18885	3.9703	5.07006	18.3846	37.9737	18.9876	9.09762	2.70435	9.67862	17.9138	11.3526	29.8003	6.46659	19.048	17.0686	4.08737	15.7236	11.1746	12.173	16.5194	10.3166	2.54778	7.83716	15.0298	5.98934	4.30234	15.6598	4.79576	37.5399	6.14093	12.8118	8.72099	1.52802	16.6673	14.61	1.73364	4.66286	15.3885	5.71311	16.0398	26.2477	4.08773	22.8101	2.9312	3.68717	19.2965	15.3455	23.851	34.4885	25.8775	30.5032	10.9902	4.66789	14.1213	13.3754	8.89727	16.0561	23.8769	20.4327	4.79181	18.0571	14.9476	15.8	2.5587	3.82854	2.78163	25.06	4.6166	5.15861	2.61513	10.9975	90.6748	0.532261	20.22	28.047	39.8702	24.82	15.1992	1.65611	21.214	17.6123	8.29951	5.58086	40.0943	5.14621	12.835	26.2202	15.715	21.6309	12.3539	14.4095	13.4837	11.2823	8.99801	7.09519	23.2146	11.9638	5.01434	8.43908	21.5987	3.98923	21.5145	13.7995	18.3795	14.3357	49.1912	22.3286	28.0527	14.7895	5.63101	20.9545	9.77031	7.03207	6.15275	19.288	16.4815	17.7322	19.4748	16.6673	57.8588	2.92753	21.8823	14.1873	31.7513	3.81871	15.1731	12.4282	5.6161	19.2655	3.46624	32.8549	17.6627	21.452	19.2677	19.5793	36.9882	19.1517	21.6004	23.8087	8.00497	13.5952	7.43239	12.4284	20.0169	3.37202	23.8162	13.0057	14.0237	8.39922	31.7266	27.3382	27.0196	2.89603	0.565207	21.5516	5.68749	12.0288	12.4413	7.30162	26.2477	19.1311	49.1912	23.4183	19.2084	212.063	62.1513	21.9966	7.64267	5.83456	3.98079	36.0854	11.5616	4.37601	37.9737	16.5411	7.81644	4.4509	17.29	2.32811	26.9913	7.10143	19.0985	20.4863	23.8146	4.68899	4.32396	16.768	13.6386	132.997	15.38	7.78348	5.40248	21.4857	228.712	3.65204	8.03462	13.6514	17.6123	25.049	19.9623	19.4648	25.0123	13.6569	45.5979	19.048	3.96135	34.8307	12.2521	22.6749	24.2961	5.16461	2.93137	66.1003	3.43123	4.13646	17.29	12.4859	3.47456	19.8019	40.0192	12.4413	16.768	30.776	44.0969	81.9376	18.2659	20.5603	7.83596	1.1608	3.10491	6.95901	7.01882	12.1227	22.1206	7.38446	21.3172	3.12638	26.6994	20.4934	10.3589	8.66893	7.71514	11.2539	38.6768	5.84252	3.91811	25.1939	4.36679	18.8786	15.3037	5.11563	10.5585	4.19394	21.5987	21.452	4.52884	21.4823	17.5663	4.7587	40.0943	21.214	2.9215	8.5175	13.364	23.8162	0	20.7216	3.94742	22.8104	62.4477	11.2226	3.83027	37.5399	17.9699	26.41	5.82383	5.49069	1.35452	5.44354	15.715	4.34803	21.7523	7.88829	9.73724	5.96165	2.17884	11.5616	7.81264	19.2084	20.5603	14.7302	2.54869	21.8823	26.456	15.3541	32.2401	6.16325	16.0103	21.0008	3.7201	23.8769	13.0333	28.1129	8.03248	4.60556	23.8848	4.15275	215.13	19.2655	3.37909	2.8261	18.2212	9.75238	44.0969	2.83802	6.68675	19.6584	22.013	2.85896	5.8192	6.49404	21.6004	6.26882	20.4863	41.4794	5.55582	16.3939	17.5663	16.425	3.88749	21.4823	37.1383	5.68316	15.2956	19.3529	17.1898	21.6164	32.2401	3.78393	8.43579	3.89169	14.9476	4.9102	1.03731	14.6507	7.07935	9.66557	38.2558	4.64032	12.4812	10.5371	5.09714	2.452	38.2052	11.6669	1.88629	11.4603	8.00323	6.88878	25.5022	4.16231	2.36786	10.3134	12.0158	6.34033	11.9623	14.7056	51.296	29.6579	13.392	12.6712	4.54124	4.88342	6.65388	18.1911	13.3605	15.1992	15.8528	22.8687	26.6994	7.90036	20.7216	21.0667	345.959	1.62617	17.691	20.9545	15.9656	27.3382
AGT22451	64.0886	252.977	79.3032	51.334	11.2965	121.774	167.9	47.6552	38.7549	29.6308	28.0089	58.4424	377.417	8.85695	258.597	435.115	10.1462	140.012	28.2552	49.4134	30.476	67.6061	215.745	22.526	54.7284	71.2855	19.5762	12.3394	41.0257	84.2249	116.633	65.3286	12.4927	65.3286	28.4463	36.0487	6.41106	54.2518	47.743	273.492	109.512	21.9721	31.9657	82.3661	7.75707	48.6542	236.465	70.4551	48.0195	24.3347	140.697	23.3686	63.3105	11.7705	51.6038	80.9104	23.4644	78.3409	53.624	55.471	58.4403	221.658	78.1784	56.8517	152.213	120.406	56.6533	36.5036	64.5164	33.3431	95.3472	79.4405	142.876	46.7942	60.5033	37.418	9.3708	40.377	60.839	61.8319	58.2469	52.277	81.4638	38.5303	147.852	453.921	362.451	58.3016	12.2462	45.0346	56.4884	48.0311	57.0508	38.4173	67.0415	31.6532	102.551	57.2783	60.3014	12.836	12.057	6.69475	514.678	346.074	12.6065	23.1578	13.2285	52.4903	82.222	6.82321	51.0614	105.641	54.6127	36.8947	66.3395	34.3486	62.9418	10.7032	36.8947	22.0457	8.58009	95.043	9.34534	82.5519	72.5469	3.46788	12.5014	6.07619	50.8559	24.1053	55.9626	7.06906	67.619	72.1237	54.0135	51.2559	60.2481	42.5785	69.4064	61.012	40.9232	116.678	38.2144	13.7821	41.9869	45.2965	140.012	38.4805	12.9928	114.657	76.5719	65.5942	18.722	11.924	42.126	19.4092	57.2624	29.7562	195.29	46.6347	81.0737	131.393	8.6492	72.3814	25.7985	11.7794	41.8464	27.2056	6.6511	125.671	179.309	25.3229	43.9852	16.0815	28.6563	73.0249	15.7462	76.621	19.2925	27.5704	36.0933	38.7549	41.8708	32.666	20.7802	44.0236	67.2654	39.5689	34.034	144.225	28.4751	53.0367	45.8408	74.2112	55.1427	83.9502	167.9	362.451	22.6166	45.5882	53.142	266.211	104.927	70.1335	61.5553	62.9418	41.1067	232.382	50.0253	39.5281	50.147	42.8768	4.13002	42.282	88.2271	20.9127	11.9812	56.0966	167.305	11.0187	53.8409	58.7233	83.6566	157.643	36.1841	38.668	113.031	63.1239	17.9794	14.2427	68.0341	38.974	21.7014	278.277	41.499	55.0288	230.428	60.6033	10.7576	42.1178	46.336	90.6975	77.6582	169.68	49.52	19.8187	101.509	5.75377	82.3661	50.4466	42.806	22.9935	340.761	31.4925	172.501	331.391	8.17484	81.3855	10.8946	9.81108	16.2869	67.3551	53.9411	29.0766	56.3043	36.0933	174.465	37.3924	46.7046	136.596	197.719	16.4622	255.872	58.5324	34.4535	85.6842	8.82256	61.8319	136	61.4678	78.3409	74.1834	55.1424	113.238	107.594	22.526	25.3554	35.4518	7.2307	158.559	115.686	49.3031	101.386	27.352	22.0037	63.7076	285.174	87.2845	78.5336	4.99605	4.12402	200.655	9.46701	46.0176	75.9998	12.1016	39.5689	85.6017	340.761	54.6993	42.5715	52.6134	201.08	39.8395	37.6086	41.4293	48.7699	221.658	63.4796	24.451	65.5942	47.9559	10.1805	10.133	55.5336	12.2276	35.2759	45.6808	96.4314	69.3416	55.1216	62.6397	9.34519	62.7287	140.499	210.183	38.2144	20.5281	117.777	29.4518	49.1099	42.5769	53.7553	31.0824	63.1239	24.1898	23.2935	16.2943	165.727	43.3221	126.273	81.0737	19.4613	222.654	28.982	243.046	278.969	65.873	4.53888	162.306	6.50156	39.2283	55.5336	42.6383	6.539	55.3616	81.2204	75.9998	62.7287	60.839	62.1793	148.029	77.6932	110.987	71.5794	19.2156	44.6072	67.964	13.4979	20.6716	56.3526	17.4106	96.7988	46.4188	72.2176	86.8306	42.0533	31.6999	10.7488	28.0551	82.7321	72.6689	54.8973	260.852	48.7194	86.5637	16.7141	20.2545	54.9044	10.1213	101.509	61.4678	14.3449	79.5666	64.0861	11.429	68.0341	113.031	60.5789	19.8036	159.15	101.386	1.26666	54.8085	56.8007	166.988	182.259	30.5919	4.13599	73.0249	105.641	269.959	23.8427	65.3347	32.5227	56.1603	41.499	54.2864	44.3503	16.8272	115.339	7.26517	10.7629	63.4796	20.0137	42.5715	110.987	68.2589	16.1656	46.7046	322.181	160.306	299.241	73.3563	33.3477	24.8873	46.1712	61.5553	27.8469	427.026	47.6139	80.6505	77.5947	23.1897	47.4083	85.6842	35.9026	8.20026	13.9252	7.21036	62.1793	56.6031	46.3459	88.7561	71.2855	8.5635	12.8067	210.705	107.594	71.4824	69.3416	67.6061	43.0233	42.5785	64.0861	68.3408	18.6842	79.5666	52.0409	9.87494	218.934	65.0213	48.0311	14.7277	299.241	41.842	139.326	49.9234	50.0253	16.5249	3.30911	63.3105	20.7075	29.5219	60.3014	47.1124	52.9468	503.855	48.089	11.7539	114.661	218.242	7.14837	38.6338	53.9818	17.6864	30.0123	45.8202	37.3665	38.3687	37.3551	5.16414	27.4194	34.8653	64.0886	70.4551	64.48	54.3759	17.6133	35.193	35.001	47.6552	46.5623	36.1841	53.4208	34.8906	72.2176	53.0043	54.8085	21.3709	59.8045	6.62251	407.35	81.3855	11.1375	87.2845
AGT22452	191.191	13.1198	23.9898	11.4361	63.4731	18.5142	20.777	45.6996	16.6038	10.381	15.8143	17.1246	20.101	8.79227	9.78399	10.6247	1.87948	14.3194	17.6702	18.639	18.5297	51.5596	34.7982	98.9358	27.4816	63.9559	12.2418	11.4373	12.7845	15.6223	14.2544	17.4512	1.85422	17.4512	9.27948	11.6317	12.0967	8.86606	6.78698	29.7138	9.82316	17.5587	14.2107	28.6058	1.58578	6.54091	17.4051	39.7395	16.7981	17.8831	53.9642	8.23884	11.9326	1.79426	42.3323	15.1207	6.34144	19.8969	9.84722	9.97965	58.1529	21.2739	16.3213	7.02009	26.4041	16.4025	88.5601	7.14479	6.11897	4.20052	24.4181	35.0629	20.9486	12.6778	7.91162	11.2306	4.34165	8.54656	65.4161	69.5505	15.376	24.2646	38.4467	14.7976	79.9905	7.17873	24.8178	8.32634	1.19612	11.5176	20.9887	14.0549	17.432	18.1032	19.4914	19.6055	4.77604	35.9295	208.845	9.80631	10.7847	6.26066	19.5904	14.2418	2.82868	2.25586	11.2839	4.81189	53.2274	6.48587	4.89137	18.1577	10.0015	10.472	14.2375	5.36537	16.5674	3.92027	10.472	4.59884	9.501	8.68858	8.0111	9.32664	14.4702	5.92753	24.2501	3.74827	25.0165	21.7682	13.1476	4.58414	19.068	77.1896	4.72645	7.34617	7.75876	10.9791	12.6642	10.8761	9.62706	14.6549	15.021	21.9736	13.8735	21.1252	14.3194	5.03657	6.90922	7.21885	16.2044	54.0966	15.6921	3.58752	13.0428	7.87463	11.282	11.6495	16.0054	41.1952	10.6547	18.0082	4.3634	14.2425	13.6945	8.79246	19.5806	15.2202	5.74921	16.0738	13.2213	7.94118	12.5675	12.2354	5.36509	39.4468	3.81664	13.7202	10.0373	14.6883	16.1796	16.6038	4.02257	18.0504	10.9361	5.34701	15.9502	154.546	15.3111	22.5897	6.74053	13.8202	12.1529	13.1138	12.4518	29.3447	20.777	24.8178	2.67407	12.636	17.6311	7.43271	125.801	17.1252	15.2042	16.5674	14.2951	6.1429	16.4648	16.4168	17.3337	6.028	9.07623	19.0877	10.6163	10.073	3.68406	13.9186	43.6604	0.595448	20.8804	49.399	36.0258	23.0599	17.1445	17.4567	24.4707	16.3392	16.0936	2.66385	44.8541	19.1232	16.524	15.4072	16.1155	25.9435	12.9936	8.31596	13.8789	16.8289	12.6435	10.5833	20.8177	16.854	10.4713	2.68542	23.512	6.281	28.6058	14.8058	18.7247	20.1106	24.727	6.4167	13.4725	9.61602	5.59956	14.3878	2.22074	12.4316	16.9275	28.7703	45.5198	13.4308	25.0576	16.1796	19.6321	48.1667	59.2503	11.4954	17.5741	17.0369	15.9024	16.016	8.80668	18.0655	7.46824	69.5505	18.8598	14.3022	19.8969	11.0685	58.0186	14.3506	19.0546	98.9358	15.062	21.5435	1.84772	10.528	29.206	9.08154	15.9965	24.2985	13.8548	39.6734	26.1409	19.1371	17.8763	4.43978	1.68615	38.0317	1.3466	12.324	16.9298	10.638	154.546	14.0487	24.727	18.102	10.1353	15.8077	28.8419	24.2913	9.11996	12.4965	20.7824	21.2739	11.9077	4.19615	54.0966	19.5034	3.3612	13.0937	16.1188	4.57508	52.396	8.9877	33.7567	14.2067	17.4836	25.2215	26.1383	21.7154	16.1874	34.5441	15.021	14.1531	8.95383	17.975	17.131	10.1472	14.6098	36.7762	16.3392	15.2917	12.1688	8.42558	22.5038	11.9773	19.7696	10.6547	4.68955	61.9568	14.184	21.6552	20.3014	28.2467	2.09515	24.9176	11.0892	9.25504	16.1188	9.05343	4.55452	15.0029	36.659	16.9298	21.7154	65.4161	167.682	63.3059	23.714	22.0428	45.7791	2.94992	23.5426	25.9505	11.1965	16.6002	21.78	2.70539	15.824	30.5062	53.8931	13.586	10.6897	19.1806	4.23981	9.32589	37.101	20.1893	6.54008	19.1195	8.95618	29.4113	26.0093	5.76533	14.2251	2.78034	23.512	14.3022	2.25177	28.1761	16.0125	67.3416	44.8541	24.4707	11.766	15.6783	14.4975	15.9965	0.902805	15.6137	21.3278	17.4983	22.205	12.2399	8.31027	39.4468	18.1577	19.3029	9.83601	12.1144	10.2705	4.3305	16.1155	23.553	15.8006	17.3693	7.18405	2.2905	8.06481	11.9077	3.63389	10.1353	22.0428	19.3086	2.35966	59.2503	9.53194	15.7174	54.7822	21.8521	22.4883	12.8838	7.00228	15.2042	10.6787	8.0373	11.0495	24.7311	18.6772	4.50496	16.8241	18.0655	8.91749	6.11242	7.53821	10.737	167.682	32.5634	3.70832	13.3623	63.9559	8.59078	1.75354	9.49096	19.0546	26.0261	14.2067	51.5596	6.52929	10.9791	16.0125	20.8081	16.9258	28.1761	47.057	25.8835	16.9996	16.8392	14.0549	9.8079	54.7822	15.3647	13.9811	27.8636	16.4648	3.71294	7.01431	11.9326	7.87787	11.4423	208.845	20.7648	10.6384	5.58838	18.5851	7.31491	68.5475	9.74544	7.65933	14.9418	16.7461	3.27623	26.1778	18.4964	12.8327	10.2558	21.368	6.55711	20.8659	24.8802	191.191	39.7395	16.2303	14.5435	13.3863	8.56965	5.83827	45.6996	25.5497	17.1445	12.5448	25.3117	53.8931	23.2665	15.6137	12.2896	14.3186	1.61709	12.5278	14.3878	27.034	19.1371
AGT22453	28.3023	101.792	104.318	27.6926	26.3403	309.614	457.407	100.256	74.4766	93.6826	77.8677	196.742	123.35	17.1796	99.7356	73.7858	85.2183	326.697	17.4215	121.036	45.4683	212.721	315.965	22.2102	23.7053	49.5363	56.1178	9.18396	26.6854	193.5	39.5846	122.953	4.54794	122.953	32.8617	48.5181	7.85805	162.057	63.566	117.047	252.089	56.7192	59.7542	105.532	22.3686	86.8775	106.884	198.861	191.949	15.7751	268.413	216.935	145.502	61.0855	134.316	165.535	80.161	96.0554	112.582	386.578	116.544	293.028	275.864	116.098	327.8	68.0734	95.3684	47.7442	84.3936	132.093	128.803	103.856	307.19	46.8739	93.8298	87.1843	5.15147	53.8501	136.087	146.076	92.5551	78.1436	46.1361	94.5058	72.2678	71.6127	333.047	92.2616	79.0375	63.5958	121.715	148.111	89.8199	76.7197	96.1733	52.6709	230.03	87.0986	18.2663	10.3372	9.81823	88.9727	135.155	85.0085	126.066	109.041	10.8378	110	199.907	21.1137	98.1883	368.898	63.9157	46.4194	206.99	69.6678	353.551	48.1857	46.4194	83.6431	7.80629	224.249	7.7789	244.01	264.147	52.7491	24.7333	47.7829	114.399	101.828	257.938	90.674	131.202	170.437	60.9964	74.8084	25.4473	143.349	47.371	122.753	128.839	37.7738	99.0089	23.0147	72.5048	128.833	326.697	61.9145	105.809	271.436	238.354	160.152	70.6747	91.0674	67.9158	55.8359	158.867	63.0519	105.718	95.1329	148.953	195.421	6.38441	270.874	15.867	126.119	6.50544	16.1367	54.8634	103.391	129.911	72.3315	60.3892	55.1933	91.038	217.549	135.887	448.99	60.474	89.5163	73.5848	74.4766	41.6133	49.2417	70.7807	118.429	133.808	20.7662	68.4381	459.193	111.145	78.3776	251.045	192.517	216.568	20.277	457.407	333.047	134.813	131.186	163.689	57.8959	269.792	167.719	127.634	353.551	97.0478	60.5234	92.0094	127.269	135.022	74.9543	10.7195	8.71892	83.8897	18.7847	10.6418	168.436	36.2989	3.83281	125.304	228.711	40.5468	283.585	77.6969	116.573	421.433	114.55	37.4153	79.2705	218.231	82.7709	15.7824	374.525	70.7273	24.5983	90.2433	138.39	109.34	104.376	73.9506	47.5444	76.1216	99.1635	77.1815	100.042	129.979	83.9352	105.532	61.2348	79.5564	56.378	378.434	117.18	98.2062	96.2589	104.752	223.946	103.273	119.914	100.427	110.46	202.158	39.0826	52.3887	73.5848	18.1225	83.9653	90.1783	101.926	370.194	22.6677	91.3788	136.983	62.2179	143.219	5.78511	146.076	179.056	98.632	96.0554	190.845	204.125	309.451	220.146	22.2102	13.6339	34.3436	54.3012	60.9075	40.0038	76.2606	261.764	19.8661	63.6073	73.3355	264.773	258.544	29.8129	113.721	5.59634	105.901	45.7094	152.24	238.121	11.0049	20.7662	278.176	378.434	29.2722	71.2769	201.8	43.8228	86.4935	284.003	53.1244	109.826	293.028	166.697	134.839	160.152	83.6978	79.6755	8.26313	96.019	11.3262	178.598	58.6919	33.5435	255.737	31.5681	110.505	11.2666	146.019	125.141	79.5119	99.0089	68.9602	303.585	230.985	202.473	43.2183	62.9199	164.1	114.55	64.2467	40.6139	73.3812	369.341	22.3663	279.919	148.953	77.6817	79.326	57.6937	246.641	342.016	119.513	54.916	21.1939	5.53363	79.4312	96.019	117.774	88.282	260.319	41.1684	238.121	146.019	136.087	26.555	307.08	123.038	107.571	133.132	6.90774	130.424	141.462	84.2377	99.7726	51.0228	112.473	298.228	70.5293	162.491	292.352	22.607	69.0577	106.91	79.7892	38.858	134.893	70.2839	379.553	75.5424	325.135	80.8984	75.9778	164.326	86.4074	129.979	98.632	106.669	104.019	198.835	29.8193	218.231	421.433	94.4069	54.4834	94.0475	261.764	2.99641	95.8561	104.345	423.844	16.8632	92.8711	9.87304	217.549	368.898	325.087	18.6805	45.7164	80.9269	83.2978	70.7273	110.719	8.64267	36.7068	73.2281	78.4203	101.439	166.697	121.138	71.2769	107.571	114.871	47.465	90.1783	111.648	420.919	98.7532	99.0661	29.4531	112.658	65.6558	127.634	87.1607	68.6402	62.1801	147.859	26.3856	42.6471	193.085	143.219	96.0447	6.61399	70.7386	82.6108	26.555	110.436	50.0034	294.096	49.5363	43.6924	120.712	75.6367	220.146	111.444	255.737	212.721	60.2386	143.349	198.835	175.896	24.6838	104.019	248.023	12.6866	138.49	115.698	148.111	140.974	98.7532	59.4633	30.0567	125.933	92.0094	44.4282	52.9414	145.502	233.5	78.5093	18.2663	85.1037	153.674	45.8428	84.7263	49.66	72.1446	156.475	68.0576	176.17	170.043	79.8013	37.3948	93.0798	72.8929	21.8071	32.9209	93.1399	16.3279	27.9446	28.3023	198.861	129.962	106.968	51.8261	47.5769	48.5312	100.256	141.307	77.6969	182.69	283.711	162.491	75.0792	95.8561	100.256	183.814	71.2364	48.4963	223.946	17.884	258.544
AGT22454	237.056	4.15212	18.1321	17.1696	9.6698	41.0983	36.6537	36.2778	29.4266	14.4954	5.79875	35.3105	17.2762	7.95236	10.5374	18.9345	19.9857	31.4931	14.8496	44.2839	26.9049	35.5893	27.37	68.1531	29.5095	39.9638	20.1462	6.21178	22.9958	27.6871	23.3914	41.7693	0.848048	41.7693	6.63603	5.85011	7.31439	11.3024	6.87338	23.6842	12.3698	20.5934	26.5501	20.6624	9.60234	8.51679	17.7912	28.7919	58.6576	16.5535	73.0647	24.0114	30.2464	12.3664	7.10759	15.6743	23.4635	20.8965	7.96722	28.4341	36.5094	26.8012	37.3732	13.4503	14.9224	4.38789	45.0939	12.2901	7.70531	65.8975	15.8165	37.0895	37.1268	4.49371	4.00617	18.723	3.11944	6.23695	37.9672	26.7581	18.2578	6.72844	31.035	27.6824	42.4755	17.1822	24.7846	9.41368	15.1039	8.74816	26.613	19.1868	10.6942	32.6673	2.37068	30.069	9.87522	8.5048	254.284	12.2096	12.1931	9.24636	21.0658	27.0694	43.3495	25.4273	12.2127	22.1728	34.7546	9.59655	10.1987	47.5045	6.73568	16.3758	28.3226	6.88578	29.0851	7.67915	16.3758	27.863	7.51252	10.7385	6.19545	8.17583	34.1937	12.5517	10.9715	6.64297	7.48534	35.0721	34.3046	12.9388	6.86038	61.7598	5.26528	7.59468	11.191	17.6891	4.29086	21.3837	24.8368	22.6467	23.4752	12.104	15.3093	9.83267	31.4931	7.4865	13.9943	10.763	25.2209	32.71	22.1582	25.7088	9.53216	23.26	28.1131	17.2405	15.166	6.41057	20.9811	12.1059	4.34328	30.5918	15.5331	12.9735	20.1455	15.7972	15.3701	6.47438	8.8294	27.4882	3.79117	20.6093	9.81027	30.6925	33.6704	51.4741	21.2044	5.83471	35.6686	29.4266	5.85605	5.28281	13.0632	16.8798	20.6963	127.332	6.96397	44.1541	10.0089	6.49819	24.0322	33.383	38.3565	13.4833	36.6537	24.7846	28.2291	10.9688	48.6681	6.23976	24.9906	5.70501	33.2211	29.0851	9.3833	7.5371	18.4403	58.7256	8.4551	11.8078	4.28949	22.8657	5.33938	15.6207	7.20131	49.9227	30.699	0.234511	19.1882	35.187	35.1331	25.8621	26.5868	12.5504	25.4232	28.3897	22.0622	21.6383	38.6428	9.54691	19.3887	25.9056	32.4559	24.7355	3.34956	25.8485	34.8113	23.1977	12.4105	5.90485	9.86294	8.346	8.83715	28.5558	26.2418	15.8187	20.6624	13.6533	16.6721	20.9037	35.4871	30.8673	17.8375	13.3665	10.1996	30.4817	25.8284	26.8518	4.69883	24.3861	42.3761	17.6698	34.06	35.6686	20.6694	7.73911	38.7972	5.5563	27.9788	23.555	37.6101	20.1152	11.8011	13.1047	3.05441	26.7581	14.5436	14.8218	20.8965	24.3433	39.1899	23.0562	58.9441	68.1531	17.5656	21.4092	10.0423	10.5461	18.0587	7.9237	43.4459	26.5675	21.8263	10.3618	40.205	25.9919	16.1289	11.2711	1.24513	10.2738	12.1714	20.5568	35.7744	10.4741	127.332	60.6892	35.4871	25.8993	9.6721	55.1649	25.5579	26.3203	14.5917	5.53683	9.47114	26.8012	26.1977	14.7358	32.71	32.4832	29.7849	8.66125	29.3831	7.42448	31.6282	9.10211	13.2377	23.753	23.4443	7.88815	13.6366	28.1771	10.0798	9.62055	23.4752	20.5761	10.428	33.0915	59.5651	7.19348	10.9234	14.2166	28.3897	20.0275	23.6147	17.5557	49.3289	21.7286	11.5719	20.9811	12.3006	30.1632	24.8157	41.7421	18.7333	5.68874	9.20227	27.0295	5.79515	7.29	29.3831	30.7151	7.51518	24.7613	30.0529	35.7744	28.1771	37.9672	177.87	93.6752	25.7532	25.4778	7.19267	1.93212	6.84001	10.9017	8.50424	16.9867	30.2645	31.5081	20.901	3.44366	31.2526	42.9575	19.1173	18.1425	10.3766	27.1795	28.9176	6.43545	4.93227	20.6426	6.49343	12.9388	35.7977	17.1298	49.8214	19.7102	26.2418	14.8218	22.9944	26.4366	22.9609	13.5476	38.6428	25.4232	9.2678	29.3833	7.13711	43.4459	0.71112	15.2477	10.8991	28.1404	30.0154	23.6066	6.44354	30.6925	47.5045	16.756	16.5361	0.302396	7.45991	20.1465	32.4559	9.67941	22.9116	20.4808	6.08927	20.5358	8.10653	26.1977	22.4298	9.6721	25.4778	21.9481	17.1925	38.7972	7.09516	29.4473	36.9601	9.76283	28.7453	12.0138	4.44886	33.2211	9.54367	19.4053	7.55	8.92841	15.1156	10.9781	61.2751	13.1047	6.87142	2.86387	20.8364	39.2854	177.87	4.42454	6.57217	44.9514	39.9638	18.6208	31.8546	8.67042	58.9441	6.07641	23.753	35.5893	5.78586	17.6891	22.9609	15.0683	24.72	26.4366	27.4474	16.6263	9.1177	18.4747	19.1868	11.6606	36.9601	8.05801	4.02649	7.88741	18.4403	21.1834	7.86097	30.2464	23.4676	22.0365	254.284	9.88173	22.1929	3.09505	6.58759	17.0153	62.1803	9.45827	16.6218	19.0754	52.305	22.6977	54.3683	4.81396	7.5115	20.9197	18.7805	12.9619	25.5751	33.8359	237.056	28.7919	29.5021	21.0792	6.57421	9.11268	10.347	36.2778	24.9046	26.5868	19.675	32.4179	31.2526	3.48085	15.2477	21.9816	33.8634	11.2249	8.97555	30.4817	8.75386	25.9919
AGT22455	189.085	2.63647	20.1814	7.27497	17.6526	19.2039	10.4572	25.446	8.13299	5.3101	2.30127	8.57006	6.99801	10.2355	13.6571	9.21639	3.12452	17.2306	33.8418	54.1481	7.53697	25.1939	14.7988	19.276	33.314	14.6542	7.74914	6.35758	14.8969	6.67613	38.7412	23.0298	1.00966	23.0298	6.64113	2.65332	6.2059	6.34525	2.53291	9.03168	15.0301	4.96411	5.71141	6.0866	11.5252	1.5022	10.4639	22.1493	47.2592	37.3332	56.8364	26.0118	6.73365	2.38373	3.55198	17.4574	6.88591	5.44223	1.20451	6.44816	26.2613	9.37429	13.4096	4.27028	2.29982	1.95903	30.058	14.4845	2.26511	15.9756	6.6256	27.5017	21.081	1.78336	2.27125	5.35521	4.37416	2.82877	23.1394	13.5786	3.46065	2.32194	39.7704	12.3351	12.6693	8.01608	10.5286	3.43297	2.94447	2.54596	11.7617	6.54572	3.61531	13.4272	3.76328	7.42502	12.0371	2.42321	226.548	19.6438	15.6937	17.0264	6.81195	13.2106	30.4281	8.50436	31.7458	6.39958	22.9876	10.7976	4.45215	15.8118	1.96965	2.81616	7.3571	2.08203	17.8086	8.7072	2.81616	6.31865	4.72911	7.07592	6.76143	11.7089	7.75428	28.4796	2.94277	11.2043	3.96081	24.8393	15.1552	4.53778	3.63012	70.3668	1.13976	1.72228	5.90589	6.31802	2.61978	10.7572	8.74243	37.8355	7.87561	2.29735	3.43669	1.20066	17.2306	4.34233	24.7935	15.3125	7.74425	22.3813	3.40977	10.093	1.89145	2.9744	12.0518	2.53408	9.58539	4.5228	9.9918	6.69691	4.20405	20.9057	15.9615	12.8284	14.6487	32.7655	15.6263	1.37035	5.66032	10.1234	0.564207	2.41811	10.5418	24.3611	9.66383	11.0912	3.04978	1.42495	8.32666	8.13299	0.808352	2.44594	16.9613	7.99163	5.20855	75.1708	2.6684	19.2228	21.7824	3.57071	8.27767	7.37879	27.7333	23.6969	10.4572	10.5286	13.7379	2.53927	50.2609	3.30172	1.94464	5.6149	19.3366	17.8086	4.84097	3.3235	3.86011	40.0942	3.13176	2.45458	6.56607	16.1599	2.42168	22.9599	10.517	55.241	25.0338	0.372269	1.90374	18.6189	54.9668	19.3867	9.51982	3.01158	9.19912	15.6231	28.5401	3.74718	13.1449	3.031	37.6712	6.29815	11.6782	35.2238	4.98486	8.81841	14.3942	9.93679	3.00984	1.10277	0.579877	3.13784	2.10425	7.08285	8.69761	13.253	6.0866	5.24907	4.66301	4.89391	17.3915	26.7922	10.4791	4.77412	15.5348	10.0032	6.05249	30.6028	6.31151	10.7531	16.8172	3.94084	65.5051	8.32666	9.84334	1.30298	29.3187	4.41011	3.14252	26.2753	12.2918	20.4006	2.11506	6.97364	5.05068	13.5786	7.29059	4.43292	5.44223	6.94078	18.1706	6.79176	31.1898	19.276	14.3811	23.4341	4.67846	6.76085	20.8334	2.55496	25.4243	27.5647	3.82143	2.05608	17.118	11.0698	22.8602	20.5928	0.691796	3.45948	5.49327	6.62846	14.1973	31.4723	75.1708	37.2596	17.3915	42.9037	6.03183	46.7653	15.5765	6.63969	4.989	3.45294	1.94895	9.37429	8.08634	7.32365	22.3813	15.8661	4.58037	5.31805	4.96668	10.3901	21.6896	1.58035	21.1768	10.9348	41.9007	3.27953	15.5986	7.09119	3.0771	36.7914	7.87561	4.19954	7.91696	29.14	54.1627	2.25378	3.53226	5.72875	15.6231	25.0279	3.34701	18.312	35.8208	15.2563	4.08213	9.9918	4.35382	22.2609	5.24388	22.2969	4.24824	2.40812	15.5049	18.1299	7.3995	2.25018	4.96668	9.09663	9.9415	9.10122	38.7446	14.1973	7.09119	23.1394	90.7879	75.4165	7.38134	6.2913	5.48056	0.451043	3.25741	3.5152	16.9771	18.5559	64.4302	11.5528	9.23968	2.45995	23.1333	35.399	15.9939	4.2442	10.5081	6.89938	57.654	2.04316	1.9574	12.0564	3.05418	6.74866	13.2335	7.39439	57.6483	14.3405	8.69761	4.43292	6.1842	6.99437	7.78118	21.2498	13.1449	9.19912	3.26932	4.94323	5.66482	25.4243	0.0705532	6.5741	4.60145	5.92571	11.6471	6.07681	8.0368	24.3611	15.8118	6.46501	24.6981	0.480031	2.84209	0.761453	11.6782	2.72095	17.9475	28.6695	2.19688	3.41153	16.0856	8.08634	4.23038	6.03183	6.2913	7.86731	12.1092	29.3187	2.68168	5.68525	22.9869	3.43825	31.9137	18.1826	2.23018	19.3366	11.1698	8.02883	2.05993	4.7244	20.3501	1.32022	50.5889	6.97364	1.99978	4.9415	25.6827	13.2764	90.7879	2.90107	1.79876	24.0177	14.6542	15.9967	6.16668	5.6431	31.1898	2.84991	10.9348	25.1939	3.17929	6.31802	7.78118	13.691	29.835	6.99437	9.2169	16.8534	3.14645	6.54222	6.54572	18.6254	22.9869	2.20543	5.65424	2.72189	3.86011	17.3859	8.99628	6.73365	18.155	5.04332	226.548	1.8932	6.5471	9.82633	2.61433	11.5759	81.5899	5.22237	13.1929	11.0436	56.2087	5.02757	12.3705	1.63753	2.48416	15.6515	24.4144	7.09519	29.4888	34.2842	189.085	22.1493	12.2935	6.12912	3.40307	1.20548	11.6345	25.446	8.98507	9.51982	5.15339	10.5704	23.1333	1.48766	6.5741	26.4366	33.2138	5.11813	3.74948	10.0032	2.04719	11.0698
AGT22456	120.538	21.5981	26.0187	20.9289	55.7487	35.9176	26.2856	64.8528	99.9959	36.9756	23.4605	39.8469	33.9837	30.9779	25.3825	34.0549	11.6824	23.0618	30.209	77.303	90.0995	38.7762	45.4364	36.3222	77.4332	53.287	74.1624	23.9505	44.3436	32.6628	57.9987	79.3347	1.47044	79.3347	43.6487	19.8041	14.9784	20.7923	7.44862	63.8936	24.5594	75.2491	82.6592	49.8618	15.0252	14.3571	48.6028	27.2653	33.7319	31.9399	69.3413	13.2214	27.1282	16.2348	12.8944	16.6574	55.726	28.3067	17.268	36.2062	40.8838	22.0539	23.08	17.0539	18.9031	22.8246	114.341	5.08532	10.7624	16.0155	25.996	40.6872	40.853	5.54407	11.7839	43.7971	9.05976	11.973	57.3087	52.2906	35.201	12.5542	42.388	39.5778	71.8893	30.702	29.5069	12.3521	9.76337	15.5477	52.568	35.3109	12.8769	99.882	24.6632	109.487	24.6139	13.8958	210.364	29.753	28.4746	13.1465	39.8519	44.7951	18.5353	21.0045	26.6019	14.5179	40.5328	31.1305	13.0416	26.1276	18.2869	28.6307	30.6929	14.3556	32.1796	15.3756	28.6307	20.5408	9.43262	25.6457	9.06383	20.8019	21.7039	23.4194	12.2341	23.9964	11.2317	63.2676	38.2277	6.13041	15.4198	56.2776	7.98831	11.2872	20.3589	24.6008	29.4736	44.9105	50.0861	53.9582	62.2095	10.9213	43.3029	12.2949	23.0618	9.98529	15.0572	30.1058	36.2294	38.6256	53.2198	11.8631	8.57383	74.1077	48.0286	53.3284	55.4538	15.5923	23.0402	25.125	9.22987	26.4027	62.0421	19.95	43.6066	30.3625	83.6941	17.2132	21.0504	50.2357	8.52505	73.178	12.6267	27.4959	7.29767	37.2679	73.1629	11.4787	95.4975	99.9959	5.73913	9.66879	16.6184	7.06026	35.6667	83.7957	9.78481	26.2815	14.2754	15.2758	22.8003	32.2387	35.0753	49.2623	26.2856	29.5069	21.0792	14.4622	30.446	21.1875	25.0642	20.3774	63.6825	32.1796	15.3546	24.1407	61.5756	70.3333	11.8504	11.4555	19.3908	42.9735	17.1934	39.1225	24.3484	32.2059	34.8177	1.93144	46.7867	25.2397	25.6264	35.2927	99.7367	13.2844	22.851	30.8477	80.8401	15.178	49.2951	16.1396	33.1805	21.8519	102.984	72.533	20.8719	47.2761	42.3782	41.8187	17.9322	17.315	21.0601	18.2794	11.3005	23.854	38.0007	13.968	49.8618	33.5683	42.054	82.3989	33.9661	26.8388	52.2985	30.1291	18.7606	45.4836	8.74356	58.1982	25.6954	47.7287	50.9245	83.2411	37.9894	95.4975	12.0956	21.1449	51.8628	34.3215	50.4577	81.1718	52.8287	27.7085	20.792	29.5648	6.62008	52.2906	24.3324	21.3233	28.3067	24.178	25.3978	23.1827	39.9232	36.3222	61.1538	23.4523	10.9774	21.6266	66.5835	9.66019	37.1867	109.744	64.6977	15.3998	43.3967	38.4723	30.7126	6.36071	4.15597	18.3537	33.6216	18.6572	45.0214	27.5011	83.7957	43.2834	33.9661	31.0365	28.0008	29.797	29.2796	71.0201	10.996	14.4005	11.7083	22.0539	35.9609	20.0583	38.6256	111.021	22.5943	25.7853	60.3823	23.4176	22.1555	10.727	60.0068	32.9484	30.2745	13.6773	32.859	55.4103	26.8883	27.2964	62.2095	89.7873	26.139	33.5059	33.3405	5.66201	16.485	26.9257	30.8477	41.0799	81.6823	39.7411	36.169	45.4278	39.5719	23.0402	11.3125	125.13	92.1332	34.3876	17.1431	12.1653	9.09764	14.192	11.7958	13.7813	60.3823	46.7986	28.233	33.7131	43.6751	45.0214	55.4103	57.3087	74.7299	97.1519	51.7082	58.9014	15.9634	3.05451	15.3191	14.0292	12.8465	17.9908	35.7436	13.4353	19.4964	20.4506	48.557	58.4725	75.1048	72.6832	20.1636	76.0501	26.4133	17.7419	8.23139	24.4806	10.425	29.3253	46.8713	55.4947	34.9966	24.7417	38.0007	21.3233	13.7568	55.4591	31.8719	56.2089	49.2951	22.851	9.70866	75.7296	23.358	37.1867	4.1229	21.379	11.2583	19.1686	22.2632	42.7292	18.9533	27.4959	26.1276	23.404	37.4996	5.50542	16.5565	11.644	102.984	15.2972	40.5056	87.004	13.6777	12.9386	10.2645	35.9609	10.878	28.0008	58.9014	61.3805	69.0872	51.8628	24.4582	17.2496	105.215	9.13655	106.334	18.6312	8.7289	63.6825	15.6363	27.025	12.8864	18.9994	33.9224	19.6117	32.7273	29.5648	9.6308	6.69287	29.0089	63.9264	74.7299	14.2594	6.8766	50.2818	53.287	89.928	7.07249	21.5733	39.9232	28.854	32.9484	38.7762	9.64628	24.6008	31.8719	16.0716	80.5069	55.4591	23.7956	31.5203	25.7759	40.5345	35.3109	23.3266	105.215	11.4425	27.2549	23.1898	61.5756	75.101	22.2679	27.1282	10.8165	64.0532	210.364	19.645	25.7104	28.3084	28.4258	17.5613	104.595	22.104	25.218	45.0402	34.2642	25.0549	34.7226	9.73812	12.8433	84.2151	22.4461	12.2061	106.892	105.244	120.538	27.2653	42.2019	30.4427	24.5327	10.7531	5.60649	64.8528	48.8745	99.7367	21.1511	50.2847	48.557	23.0973	21.379	26.6101	29.8315	13.6654	28.2587	45.4836	15.7882	38.4723
AGT22457	10.4995	0.276049	15.9808	1.34463	1.28577	5.21501	7.67373	11.6543	4.89098	2.3475	0.910263	7.82526	35.1441	1.59564	13.1836	2.45739	2.34876	17.5498	3.77959	4.13775	4.73489	7.67387	20.4745	2.64877	6.66667	6.88837	4.1899	1.92001	2.9228	6.99016	2.79927	4.80496	0.0704769	4.80496	2.17397	1.04951	0.726638	1.09965	0.326406	24.1617	10.7283	3.6172	2.9969	6.93939	0.570927	0.419429	53.5252	5.98799	16.7227	3.17635	5.5946	14.3817	4.46865	1.95753	0.64172	15.0711	1.92262	3.61792	0.588546	7.37035	7.50099	14.7984	6.35361	0.894229	27.8686	0.972413	17.0276	6.93292	0.379465	2.99407	14.8968	22.3153	6.07589	0.344722	1.01465	1.68213	0.806525	0.592366	6.91151	6.416	4.28772	0.583477	7.03144	1.9373	18.8862	2.0347	23.2081	0.394685	1.70297	0.452364	14.1413	5.55749	0.833879	5.68816	0.45032	6.02198	10.4734	0.531602	12.0972	3.02271	2.77517	7.78662	20.3741	20.9557	1.3724	3.863	2.74032	13.9166	5.1347	1.14516	0.678047	26.3756	0.707074	2.11696	10.2138	0.581324	19.3369	3.48463	2.11696	7.98104	0.746321	7.49856	1.02974	8.03524	9.67517	8.10297	1.34147	1.2268	0.765622	2.75024	6.49066	2.73404	1.01357	54.4527	0.318233	0.641172	0.804705	4.41014	1.0972	12.8818	3.78112	3.0183	4.3979	1.25373	2.67306	0.502856	17.5498	0.574305	5.15041	10.396	9.91382	5.91581	4.0587	2.69554	0.264056	3.40784	4.99751	2.35847	55.674	0.947109	8.05945	14.3084	0.75124	4.77304	3.50381	4.06367	5.58782	3.40177	1.22471	0.956537	0.602064	1.36455	0.367575	2.66093	5.61916	4.23226	7.42848	13.1569	3.9738	0.547058	8.83457	4.89098	0.282125	0.715452	5.66405	31.8951	5.70525	5.55735	0.798261	7.74047	9.5879	0.443102	5.82827	10.1139	7.85985	6.75872	7.67373	23.2081	5.06867	0.506421	41.2422	0.691405	1.84607	10.6707	4.00832	19.3369	0.987743	1.11355	6.10744	4.86555	0.43721	0.498432	1.29011	5.76148	0.281732	1.84993	0.851147	38.0064	23.0194	0.0779559	4.93576	3.15629	4.49189	8.34942	6.15777	0.452773	9.94253	4.86545	2.35009	3.31312	8.80842	0.687608	3.67017	16.2403	6.23362	6.86826	1.11346	5.92935	3.41846	2.28484	0.534786	0.692783	0.728584	0.876117	0.489606	4.87809	10.321	1.16854	6.93939	2.93119	3.76513	3.56605	18.2623	10.7609	66.7656	1.70325	4.03201	15.0691	1.90797	1.6784	1.12142	13.1012	12.7198	4.14239	6.38688	8.83457	6.71822	0.935501	5.7148	1.23135	16.6711	1.37052	22.0842	16.6919	0.843636	8.7785	0.846121	6.416	13.2314	2.66585	3.61792	7.90888	7.30915	4.95153	8.30029	2.64877	3.77014	2.43223	1.83846	1.25846	6.81741	0.329249	8.24105	5.73377	3.94783	0.738099	14.9876	8.21875	2.1276	4.80713	0.0551875	31.151	1.00489	4.55565	13.6823	2.71912	5.55735	10.4607	18.2623	2.53654	3.75106	17.3458	12.845	6.28507	23.3324	0.788806	0.621904	14.7984	8.06353	7.81311	5.91581	5.86048	2.18648	1.91944	6.3308	0.80103	3.81301	0.630357	6.16293	10.1068	2.77944	0.416217	0.933278	5.25443	1.20282	49.2306	4.3979	3.43081	9.6458	19.2094	17.1092	0.377566	0.851754	13.184	4.86545	7.44133	5.66052	5.41103	11.9786	3.5189	23.9352	8.05945	3.7574	118.563	4.32102	14.687	14.8928	0.756419	1.35956	5.48389	1.1726	0.359013	6.3308	3.60661	4.07113	7.99174	7.19908	13.6823	5.25443	6.91151	7.51977	15.8225	10.5822	11.5433	0.637594	0.0503743	0.808445	0.603988	3.8264	6.50049	5.88284	2.01129	5.62868	0.839475	7.31507	7.03384	3.39695	3.63971	5.23356	3.5543	4.65381	0.342282	0.218611	10.4441	0.58627	14.0093	5.70541	1.73159	40.3065	1.91101	10.321	2.66585	3.62184	8.24557	8.46164	1.42968	8.80842	9.94253	0.684621	3.68053	0.790837	8.24105	0.0393983	6.96676	0.668081	9.67257	10.2733	2.75715	1.05398	4.23226	26.3756	11.6558	1.66081	11.8616	0.991927	9.14203	6.23362	0.446892	6.73683	2.20064	0.490713	2.11674	6.8551	8.06353	7.62836	3.75106	11.5433	13.0229	1.54463	5.7148	0.973377	11.3762	116.566	0.530146	5.66685	7.34228	0.363236	4.00832	6.91856	1.60124	0.418294	0.599591	2.75617	0.442341	18.2472	8.7785	0.558358	1.02099	4.69909	1.80244	7.51977	0.298424	0.251116	7.62929	6.88837	1.38363	1.85954	11.2214	8.30029	0.734514	10.1068	7.67387	0.493162	4.41014	8.46164	10.5453	1.57987	8.24557	3.50925	0.93225	1.05423	3.21239	5.55749	4.59047	116.566	0.615779	1.16688	0.607983	6.10744	1.2785	0.810275	4.46865	18.3013	2.75637	12.0972	0.453086	4.57004	0.617312	1.39353	2.51387	17.736	0.637935	2.27155	5.07281	38.942	2.86599	4.65883	0.355612	0.508641	3.64805	2.58626	1.58484	7.39106	6.26201	10.4995	5.98799	16.1817	3.70013	1.45693	0.224387	5.23576	11.6543	15.8551	6.15777	4.09863	11.2617	7.31507	0.534047	6.96676	6.60908	8.60325	3.01685	1.57034	15.0691	1.59354	8.21875
AGT22458	17.585	0.599091	13.1712	0.987208	1.9533	43.9003	4.82555	2.92151	1.89546	0.643534	0.418338	1.76844	54.4956	0.899323	52.4631	2.26407	1.0486	10.7644	1.78195	3.03935	1.52235	4.85745	269.332	4.10953	3.01767	1.55114	1.52048	1.1793	2.09813	1.92157	1.75503	2.94435	0.122361	2.94435	1.83171	0.803893	0.727835	1.2728	1.06257	124.13	1.54241	1.49667	2.0049	1.65969	0.202753	1.43366	95.3676	4.09035	39.723	2.27192	8.96612	3.83904	1.02894	0.764696	1.13947	8.75452	1.08107	0.753768	1.2043	1.9048	3.8411	5.89885	1.1819	0.87331	221.956	0.63311	6.82225	28.2114	0.82353	1.03435	7.16324	25.3961	37.4981	1.04738	0.578033	1.21688	0.810162	2.31404	5.28247	5.31653	1.10092	1.01303	4.1527	0.280293	21.4696	1.51398	5.33891	1.17471	0.305864	0.925639	1.7454	1.26277	1.54302	1.76753	0.39092	2.05678	1.01775	1.57323	16.3449	1.61884	1.55324	1.38748	32.609	124.35	1.87216	1.19986	1.45374	0.581676	1.67153	0.882521	0.882914	23.1422	0.81841	0.787597	1.85752	0.567725	10.6313	0.633138	0.787597	2.29728	0.448531	1.22783	0.52145	1.07708	1.67392	1.18111	0.502202	0.479242	1.10772	2.02416	2.7083	0.434159	1.68642	46.5675	1.31222	1.35671	1.18526	1.40375	0.666733	1.82514	2.9292	1.50812	1.53643	0.702369	1.02636	1.41871	10.7644	0.498551	0.504796	1.46505	1.85935	5.09932	1.63118	1.03704	0.893981	1.78992	2.25592	1.28985	78.8171	1.54159	1.41273	94.0047	0.733667	1.93977	1.76095	1.52679	4.08814	1.84925	0.946879	1.24555	1.07796	1.64992	0.820518	1.86174	1.00173	2.95233	1.12779	1.11632	0.616006	0.647589	1.8164	1.89546	0.293894	0.93162	2.33555	1.11094	1.89368	5.76107	0.970154	1.90173	1.11804	1.37033	1.96273	2.43883	3.03249	2.65568	4.82555	5.33891	1.42706	1.84641	211.701	1.60055	2.68666	27.3286	1.81081	10.6313	1.0831	1.20833	1.40343	4.22376	0.32532	1.29806	0.839953	3.29919	1.24731	1.16866	0.664989	213.382	16.8682	0.0676731	1.18654	2.78026	2.92454	123.049	2.53817	2.44252	6.68907	1.47464	2.81393	0.851479	6.05352	1.37748	2.27298	4.31026	1.1239	2.93916	1.32906	2.02836	2.58658	0.425027	0.696368	0.701635	1.5812	0.633794	0.892552	1.11589	1.20663	0.929871	1.65969	0.73874	0.916399	1.82268	8.24744	1.77107	86.8573	0.771437	1.43189	2.62193	0.709843	0.794736	0.938734	1.13731	2.35385	0.969233	2.83521	1.8164	5.16932	0.541403	2.07825	0.935311	63.9056	2.20453	164.769	12.8993	0.439414	5.80138	1.68938	5.31653	97.5587	0.929818	0.753768	1.29584	3.24717	4.52703	4.60676	4.10953	1.95572	1.42743	0.566985	0.35115	2.45412	0.857457	4.78115	3.10674	1.34305	1.81543	4.14907	1.73793	1.16358	0.552315	0.035931	1.61713	0.482082	1.48303	4.66221	1.72716	5.76107	3.96666	8.24744	2.72432	0.697773	44.9233	10.0093	1.82522	1.6843	1.36952	0.809807	5.89885	1.04999	0.993534	5.09932	2.22326	0.966944	1.03748	1.80574	0.845721	1.60635	0.902897	2.87242	1.50798	3.07516	2.1679	1.331	1.09076	0.671246	36.0908	1.53643	1.86613	0.523342	109.484	43.556	0.928663	1.3426	6.5009	1.47464	4.45135	1.66886	3.18329	5.45166	2.07401	154.166	1.41273	1.43902	43.3685	1.62752	4.22452	5.23427	0.875525	0.326115	6.26194	0.436256	0.876536	1.80574	1.58749	0.722889	0.815247	4.0605	4.66221	1.09076	5.28247	9.79182	21.0679	1.34182	1.87888	1.7435	0.0655945	1.84224	1.08141	0.594928	3.15842	2.40541	1.13654	2.29042	1.98748	5.2693	5.68493	2.18681	1.43285	1.34232	2.04913	3.07963	0.668551	0.782822	4.94533	0.832809	108.386	6.86322	1.47428	213.144	0.947965	1.20663	0.929818	0.767746	1.50694	1.34006	1.67548	6.05352	6.68907	1.26292	1.29031	1.02978	4.78115	0.0769534	1.62965	1.27145	2.65159	8.37286	1.38085	0.796895	2.95233	23.1422	2.61912	1.12832	14.5729	1.0333	0.830528	1.1239	1.74575	4.23491	2.25661	1.03834	0.482352	0.307804	1.04999	1.40988	0.697773	1.87888	1.29396	1.22914	2.07825	1.55997	3.55982	85.723	0.95153	4.32565	2.8639	0.743261	1.81081	28.754	1.75739	1.22553	1.2492	1.546	0.575991	44.916	5.80138	0.660965	1.00609	2.56428	2.25847	9.79182	0.777181	0.588581	4.49264	1.55114	1.26434	0.851971	41.1835	4.60676	1.35496	1.50798	4.85745	1.1559	1.40375	1.34006	6.8085	1.8702	1.50694	3.96027	1.15612	0.686376	0.656156	1.26277	2.29902	85.723	1.12256	0.536275	1.38544	1.40343	1.50872	0.316528	1.02894	2.48596	1.83361	16.3449	2.16327	0.793446	1.78629	0.950495	0.0779386	9.68047	0.474676	0.719486	3.238	210.379	1.21859	16.8397	0.926115	1.0838	1.58343	1.69499	1.22531	4.33838	4.25879	17.585	4.09035	2.97971	0.57215	0.824838	0.657415	23.9366	2.92151	1.50269	2.53817	1.19231	1.92154	5.2693	0.772673	1.62965	3.22965	26.673	0.344594	1.22688	2.62193	0.654083	1.73793
AGT22459	45.6731	3.25509	38.9954	4.25062	6.90688	145.334	15.0958	4.55633	5.08073	3.20518	3.40948	2.5928	93.4055	1.51646	116	5.02995	0.791313	63.2813	3.68838	11.3846	4.34253	8.04339	662.885	12.1611	6.96274	3.29789	5.1026	4.4426	2.38603	4.76239	5.70513	8.4988	0.554029	8.4988	4.37301	2.32952	2.90004	4.46633	4.87526	152.136	7.10346	4.30516	5.90058	4.34186	1.22404	4.08027	112.651	4.86158	93.6649	4.43125	13.3209	8.30965	2.2491	1.01564	4.26503	40.5637	5.77078	1.36517	3.56913	4.90937	5.3666	17.8059	2.94329	5.97521	600.07	3.00994	9.9534	47.6881	2.68473	1.72924	16.4178	34.0928	113.886	2.61958	3.58934	1.4105	0.923859	3.72534	10.6302	8.02408	3.41812	2.75208	5.79937	1.77676	25.8757	3.63317	22.4404	3.85618	0.830938	4.57213	3.3192	3.51852	5.4857	5.94513	4.95604	5.47122	4.23954	3.41919	33.2694	2.12708	2.41125	6.57221	85.2242	268.133	1.54124	1.83877	1.99463	1.37764	6.91965	1.81882	3.19813	129.211	3.33505	2.13966	5.921	2.39918	24.9007	5.16012	2.13966	2.17939	2.03086	3.38859	1.07933	4.64457	5.42511	4.63479	1.02819	4.4845	6.01866	6.62702	9.3873	1.25811	4.24949	29.1544	2.37659	4.3473	3.17332	2.23421	2.93259	5.03704	6.99829	6.12496	3.41509	0.859513	2.02051	5.73189	63.2813	3.46127	2.87335	7.42949	5.77289	8.84251	5.55402	0.722387	3.61186	2.29625	4.16433	1.3349	126.234	2.60588	3.28967	266.502	0.830476	5.1622	4.71147	3.06825	3.93981	3.89444	3.97139	3.83493	3.90465	4.48232	2.60061	5.71342	4.02291	6.05998	1.64976	6.06541	2.6776	3.87046	4.75183	5.08073	1.99604	4.06481	3.82181	3.71455	3.95734	14.3786	4.26717	3.7026	6.41224	5.22493	3.08079	9.49662	10.7098	2.90824	15.0958	22.4404	1.93843	5.01612	399.603	2.53644	8.19516	67.7434	7.13798	24.9007	5.27189	3.5015	3.91858	11.9411	4.41896	2.93868	1.60133	3.68337	4.11941	2.11659	1.80657	382.472	19.3413	0.183847	3.93977	2.40823	5.82638	502.7	4.80589	7.16947	13.6779	4.05561	6.37047	1.02809	3.46222	6.11225	4.22221	13.4173	6.78508	8.36502	3.06357	5.80669	5.77407	2.50178	5.04484	3.26764	1.52734	4.8211	3.46398	1.78782	2.18536	2.14342	4.34186	3.12189	1.65971	4.48008	19.2938	2.07552	120.239	5.93797	7.05961	8.88456	1.02849	4.67794	6.04503	3.47594	4.99096	3.05287	5.40879	4.75183	6.48158	3.18678	4.49249	3.14594	100.428	6.32174	393.13	31.7726	2.98437	14.8655	1.46333	8.02408	261.236	2.69443	1.36517	3.82919	6.08382	7.20521	13.4778	12.1611	5.34923	5.08972	1.14098	3.81586	3.62162	4.52947	18.8579	9.34757	4.44548	3.48138	24.6308	4.47291	3.21127	4.22354	0.130151	3.09154	1.49676	3.18956	9.95168	2.26788	14.3786	21.5524	19.2938	6.41868	1.9859	94.4943	15.0273	4.69197	3.51978	4.54734	4.58332	17.8059	3.42298	1.65546	8.84251	6.96493	1.65397	3.75802	1.99069	1.73593	3.04154	3.86516	3.21793	3.72428	5.48382	5.69319	3.66832	2.15509	3.64713	46.624	3.41509	5.42816	4.73919	192.782	89.464	3.95747	3.2774	6.8586	4.05561	6.63663	1.6372	4.00761	24.1356	3.05744	201.598	3.28967	2.86687	71.2167	4.46358	23.884	18.1828	3.36958	2.36254	6.56593	2.63371	4.86838	1.99069	7.90665	5.67339	2.86618	6.44616	9.95168	2.15509	10.6302	22.3108	30.862	3.45837	6.50988	5.11247	0.1782	6.07726	4.09518	4.17527	5.39996	6.09909	1.34245	3.04204	6.29927	10.0939	17.0172	5.22077	7.98484	3.36615	4.79901	4.85791	4.84332	3.48003	17.9132	3.39372	276.096	16.0182	6.59672	384.148	2.36071	2.18536	2.69443	1.58913	3.9233	4.85403	4.72034	3.46222	13.6779	4.70917	4.5069	4.47616	18.8579	0.18583	5.21432	6.05986	7.5037	11.3296	2.16744	1.76401	6.05998	129.211	6.32474	1.74551	43.304	4.67861	1.50419	6.78508	5.69119	3.13059	6.81169	4.1951	1.7472	3.79081	3.42298	2.0892	1.9859	6.50988	4.31701	4.85702	4.49249	5.12086	8.52706	104.512	3.04119	11.8897	4.87489	3.05941	7.13798	92.9947	3.99205	3.45268	9.75688	3.4	1.91252	90.0696	14.8655	3.9504	1.49677	3.93958	6.01526	22.3108	4.9265	3.67176	12.377	3.29789	4.12177	0.974543	100.509	13.4778	6.35154	3.72428	8.04339	4.65218	2.23421	4.85403	18.1339	6.58078	3.9233	2.75867	5.54876	3.10778	3.26805	3.51852	3.52031	104.512	3.48532	3.07566	5.01842	3.91858	5.27651	2.102	2.2491	7.29696	5.01667	33.2694	5.16458	2.9767	3.23519	3.59943	3.95238	25.297	4.94326	3.04052	7.97562	371.809	1.7932	24.6263	5.63097	5.0163	5.64595	4.60476	1.5184	8.85081	11.852	45.6731	4.86158	4.24021	1.90885	3.43594	2.64591	44.614	4.55633	3.54986	4.80589	2.98205	6.04447	10.0939	1.67929	5.21432	6.75998	59.3312	3.37015	2.71583	8.88456	0.857833	4.47291
AGT22460	2.78228	0.376392	12.5953	0.331572	0.0973971	32.0481	2.34782	0.934748	0.476347	0.673858	0.511059	0.705437	56.5235	0.0649448	17.0085	0.47415	0.0915011	8.22278	0.0888531	1.37429	0.358668	2.03454	324.061	0.422633	0.216429	0.282475	0.70241	0.19758	0.408743	0.211802	0	0.481732	0.128127	0.481732	0.348731	0.673418	0.152426	1.16618	0.370879	81.8016	2.4457	0.645315	0.224933	0.321832	0.141538	0.643378	54.6105	1.47231	26.9876	0.182998	1.76036	3.23556	0.260068	0.160146	0.95453	9.93096	0.357475	0.394643	0.229281	0.588137	1.95359	1.50989	0.232049	1.21928	220.288	0.331471	1.25676	29.2032	0.603635	0.249944	3.51806	10.8632	21.5742	0.78338	1.21054	0.152906	0.1571	0.628204	2.04866	1.45804	0.576397	0.795572	0.15717	0.440251	9.81002	0.594496	3.16442	0.538153	0.240208	0.616799	0.0913822	0.406853	0.598418	0.61694	0	0.67303	2.13142	0.461262	1.4478	0.132951	0.13277	1.11759	20.5502	68.3101	0.178216	0.193292	0.184515	0.281116	3.50058	0.127463	0.770431	15.8979	0.749853	0.329884	0.778019	0.693556	4.93836	0	0.329884	1.03094	0.156555	2.32649	0.078003	1.61118	0.645767	0.453479	0.114319	0.418187	0.579958	0.652166	1.61354	0.454617	0.460666	50.3671	0.578547	0.655679	0.0899357	0.356339	0.598415	0.728054	1.10942	0.143562	0.365643	0.0596323	0.513998	0.914193	8.22278	1.04409	0.981652	1.53408	0.556276	1.59052	0.204965	0.668249	0.720081	0.702847	0.635983	0.257262	70.947	1.07615	1.05664	104.309	0.352109	1.45084	0.0838149	1.37973	0.74619	0.270193	0.417472	0.521695	0.7183	0.598038	0.715984	1.67871	0.273633	2.06096	0.454204	0.429402	0.473024	0.542483	1.47933	0.476347	0.538549	0.532101	1.99509	0.26845	0.305063	0.58854	0.580496	0.348485	0.195121	1.0573	0.75358	0.51075	1.58769	0.355686	2.34782	3.16442	0.186787	0.828606	266.63	0	0.592264	30.685	0.446151	4.93836	0.496185	0.37958	0.244926	1.13266	0.596136	0.509709	0.138873	0.709859	0.307313	0.224766	0.0870405	258.133	15.757	0.0708619	0.310611	2.02523	0.102078	289.531	0.724845	1.14652	3.05024	0.34314	0.589305	0.2972	3.33619	0.793315	0.244111	1.76303	0.784573	0.0439665	0.506067	0.274057	1.19676	0.333791	0.416675	0.524783	0.441522	0.530927	0.667578	0.359529	0.30498	0.796653	0.321832	0.5157	0.335853	0.590748	3.16656	0.381813	66.3345	0.201947	0.583083	1.59415	0.668962	0	0.873749	0.446588	0.330639	0.264757	0.514594	1.47933	5.10062	0.566914	0.421197	0.979383	16.2706	0.0549621	121.319	15.0604	1.72545	4.5898	0.0769124	1.45804	104.931	0.324544	0.394643	0.428494	1.64146	0.933705	2.78298	0.422633	0.167174	0.186836	0.197901	0.490262	0.82486	0.673396	3.44888	0.157409	0.484943	1.0064	2.25274	0.38312	0.174059	0.38556	0	1.03481	0.072114	0.679397	1.39483	0.135641	0.58854	2.89966	3.16656	0.15147	0.313137	24.1746	8.27444	1.41801	0.949665	0.956033	0.74197	1.50989	0.659677	0.249684	1.59052	0.755033	0.112501	0.0987608	0.57547	0.0885572	0.841021	0.343797	0.496127	0.717742	0.148618	0.794518	0.242386	0.519161	0.351438	13.4781	0.365643	0.355284	3.08251	130.04	26.3865	0.343208	0.488997	2.31313	0.34314	3.86279	0.182031	2.17477	2.06142	0.252527	44.874	1.05664	0.703187	20.2275	0.0973836	2.86935	2.24628	0.802182	0.487832	5.17658	0	0.550703	0.57547	1.1082	0.504635	0.451939	0.157475	1.39483	0.519161	2.04866	1.65374	4.623	0.324242	0.940939	0.782424	0	0.551157	0.411769	0.233611	1.79914	0.3875	0.0517433	0.239835	0.416227	1.4855	1.98427	0.156126	0.461651	0.973087	0.332951	0.208048	0.544486	1.11778	4.00146	0.508696	150.803	0.740888	0.272426	263.181	0.620396	0.30498	0.324544	0.287115	0.394486	0.935469	0.194937	3.33619	3.05024	0.466741	0.193016	0.970476	3.44888	0	1.5358	0.770785	0.520601	6.95345	0.385577	0.0463581	2.06096	15.8979	1.33611	0.123071	12.0614	0.631163	0	0.784573	0.670271	0.678744	0.525099	0.752723	0.216463	0.644616	0.659677	0.201315	0.313137	0.940939	0.499185	0.468023	0.421197	0.510462	0.60122	34.338	1.15266	0.319728	2.52535	0.636778	0.446151	45.2122	0.374278	0.570344	1.38982	0	0.904698	28.8477	4.5898	0.207633	0.263374	2.51844	0.788298	1.65374	0.348772	0.342397	2.58407	0.282475	0.132391	0.328674	12.5233	2.78298	0.333837	0.717742	2.03454	0.403456	0.356339	0.935469	4.37345	0.307737	0.394486	2.87092	0.0605297	0.239573	0.171769	0.406853	1.66326	34.338	0.755653	0	0.828985	0.244926	0.735429	0	0.260068	1.79524	0.735323	1.4478	0.926675	0.356071	0	0.633362	0.326444	3.04099	1.86391	0	0.745927	263.978	0.239251	2.95711	0.346341	0.37829	0.103627	0.233534	0.135058	0.313297	0.380687	2.78228	1.47231	0.222866	0.220725	0.259111	0.611904	23.397	0.934748	0.615716	0.724845	0.297259	0.953092	1.4855	0.161816	1.5358	2.85532	11.8321	0.144332	0.142744	1.59415	0.0944694	0.38312
AGT22461	2.26528	0	13.5968	0.0311928	0.467297	33.1549	2.77531	1.63083	0.634844	0.269422	0	0.705121	12.7247	0.103865	14.1164	0.505533	0.439008	5.0238	0.213152	0.347033	0	1.85931	219.019	0.430125	0.415357	0.564697	0.599121	0.0789964	0.0817118	0.338731	0.3768	0.616341	0	0.616341	0.557719	0.538493	0.243773	0.266436	1.06765	11.5734	1.10699	0.0737172	0.0599552	0.30882	0	0.228654	76.0183	1.28435	18.8027	0.487776	3.63645	2.35208	0.297087	0.0853728	0.508854	10.5068	0.285852	0	0	0.163582	1.10271	2.41473	0.865927	0	259.536	0.397587	1.79835	41.4847	0.413735	0.266487	6.90027	10.7699	24.2903	0.250569	0.138285	0.407566	0.100499	0.717626	1.31055	1.05991	0.131689	0.565486	0.418932	0	9.80562	0.443691	3.87995	0.368854	0	0.281839	0	0.97601	0.191408	0.422855	0.327326	0	0.511311	0.948456	2.39813	0.212625	0.159253	0.5362	23.3766	85.9127	0	0.231846	0.0737728	0.0749306	0.799774	0	0.739282	8.63963	0.85659	0.395683	0.746563	0	6.02377	0	0.395683	0.45799	0.125188	0.685393	0.124749	0.68713	0.295075	0.791172	0.0365655	0.13376	0.278255	0.521499	0.703774	0.581649	0.368367	30.0061	0.346973	0.174769	0.0862995	0.284943	0	0.582182	0.208739	0.0765323	0.116953	0.190738	0.14946	0.731027	5.0238	0.278298	0.241529	1.17765	0.800677	0.908461	0	0.534359	0.92129	0	0.0726511	0.205717	65.9613	0.344214	1.35189	139.873	0.102386	0.861825	0.201066	1.6812	0.816515	0.504135	0.667656	0	0.820546	0.10627	0.114506	0.0866043	0.291745	1.64803	0.14528	1.0301	0.0687726	0.108448	0.33798	0.634844	0.246083	0.212745	2.02422	0.286218	0.731823	0.47062	0.580235	0.636945	0.624107	0.603899	0.328688	0.408417	1.65046	0.310278	2.77531	3.87995	0.298726	0.220862	180.001	0.167521	0.473599	25.6949	0.535141	6.02377	0.453451	0	0.0979266	0.862595	0.136199	0.271723	0	0.756844	0.36861	0.079881	0.0928015	175.405	13.4128	0	0	1.21459	0.163252	192.176	0.676219	0.564186	5.96225	0	0.117808	0.190123	1.0671	0.115339	0.0976007	2.25567	0.418251	0.210945	0.404672	0.547868	0.302204	0.711768	0.166595	0.503566	0.17653	0.212276	0	0.143747	0.278713	0.283127	0.30882	0.309281	0.230196	0.14535	2.41701	0.34893	77.7162	0	0.932515	1.13311	0.35662	0	0.349343	0.357111	0.3365	0.0705703	0.759674	0.33798	3.82895	0.566659	0.336806	0.671276	23.2151	0.0878999	85.1121	16.6333	0.183965	6.40485	0.0615023	1.05991	145.127	0.622844	0	0.456855	1.12507	0.57433	0.296718	0.430125	0.200518	0.336154	0.1055	0.392034	0.608854	0.239322	0.889634	0.671312	0.232668	1.07301	3.21676	0.459538	0.18558	0.924929	0	0.150451	0	0.155221	1.3942	0.0723093	0.47062	1.37868	2.41701	0.363366	0.166931	16.4697	6.61658	0.295799	0.108484	0.382242	0.169517	2.41473	0.527505	0.0665525	0.908461	0.603755	0	0.157946	0.394431	0.0472093	0.366826	0.549828	0.396724	1.37745	0.396138	0.363045	0.0969107	0.166057	0.562048	15.2154	0.116953	0.1894	1.09551	64.0062	18.4448	0.457405	0.391022	0.211392	0	2.59463	0.407567	1.69027	1.0144	0.242318	58.4072	1.35189	0.0803282	17.0059	0	1.33843	3.87982	0.366548	0.156036	4.59934	0.487048	0.293577	0.394431	0.44308	0.134509	0.722777	0.419745	1.3942	0.166057	1.31055	1.85136	2.33479	0.0864258	0.54721	0.417106	0	0.771274	0	0.124536	3.46973	0.309861	0.0827521	0.767127	0.499248	1.86665	1.85115	0.16646	0.461444	1.03749	0.473318	0.998183	0.373194	0.595885	3.38795	0.581106	186.331	0.118489	0.580914	176.222	0	0.278713	0.622844	0	0.157723	0.498693	0.311759	1.0671	5.96225	0.373225	0.0771717	0	0.889634	0	0.818724	0.784448	0	6.60785	0.308323	0	1.64803	8.63963	1.79942	0	11.3984	0.432604	0.463612	0.418251	0.1949	0.289467	0.119969	0	0.115395	0.206185	0.527505	0.21464	0.166931	0.54721	0.342145	0.37425	0.336806	0.653098	0.96152	30.6571	0.499913	0.596557	1.73089	0.113154	0.535141	38.225	0.199525	0.228035	0.130748	0.184928	0.160763	18.2427	6.40485	0.442752	0.0601728	1.77693	0.296638	1.85136	0.836678	0.109518	0.847724	0.564697	0.317597	0.225276	12.6538	0.296718	0.533899	1.37745	1.85931	0	0.284943	0.498693	5.36555	0.134225	0.157723	1.02031	0.096804	0.191572	0.274706	0.97601	1.43501	30.6571	0.268556	0	0.662891	0.0979266	0.392053	0	0.297087	1.72266	0.0653327	2.39813	0.823341	0.569459	2.99139	0.43411	0	2.54749	0.99364	0.267751	0.325349	177.078	0.127544	0	0.886235	0.100832	0.248594	0.261441	0.431992	0.417542	0.17395	2.26528	1.28435	0.71285	0.353001	0.552523	0.366978	41.5853	1.63083	0.656469	0.676219	0.380321	0.846813	1.86665	0.646975	0.818724	2.16988	7.43108	0	0.91315	1.13311	0.264396	0.459538
AGT22462	6.50984	0	14.7349	0.228175	0.162775	39.5007	4.6915	1.70421	0.53073	0.281546	0.122015	1.62107	27.8581	0.271348	15.6273	1.37353	0	6.48514	1.7077	0.483533	0.73263	3.64309	253.924	0.770537	1.2298	0.826152	0.782602	0.330205	0.512333	1.23891	0.551258	0.322038	0	0.322038	0	0.703406	0.382114	1.39213	0.991731	37.8862	1.85089	0	0.751838	1.50601	0.118273	0.836302	192.813	2.01322	23.6679	1.01945	1.59359	3.44109	0.683002	0.267644	0.797629	8.9369	0.796574	1.31909	0.383185	0.641037	3.07288	6.19379	0.387811	0.679241	207.71	0.692464	3.75855	64.5101	0.720589	0.556958	5.65769	7.80426	22.0662	1.48379	0.578033	0.170363	0.682637	1.19987	3.42382	1.77218	1.65138	0.738666	2.10136	0.735769	11.4765	0.662368	7.75653	0.513936	0.535262	0.589043	0.763613	0.59496	0.500053	1.03106	0.855138	0.337441	0.890533	0.440505	5.0121	0.444387	0.277365	2.05454	42.6843	70.3822	0	0.323039	0.30837	0.469815	3.76094	0.159767	1.80262	11.0921	0.358055	0.689147	1.30026	0.49676	7.97347	0	0.689147	2.20156	0.261643	1.63711	0.260725	0.718051	0.616707	2.48032	0.496743	0.139779	1.84159	0.81745	0.735444	0	0.513258	41.0819	0.60431	0.91317	0.150305	0.818856	0.333367	0.30419	0.109066	0.399881	0.488864	0.332202	0.780927	0.954903	6.48514	0.872465	0.378597	2.25618	1.11561	3.41763	0.799276	0.418804	0.722061	0.522059	0.379602	0.644924	171.898	1.43882	2.11909	201.56	0.588462	1.17772	0.700378	2.30587	1.18143	1.27942	0.34885	0.217971	0.857471	0.44421	0.598294	0.181003	0.0762183	2.92773	0.531361	1.19606	0.431204	0.226656	0.353189	0.53073	0.385736	0.518743	2.79651	0.299098	1.01967	2.45899	0.848884	1.33121	0	0.504859	1.03044	0.426796	1.8574	0.972722	4.6915	7.75653	0.312169	0.230801	208.768	0.70024	1.48473	63.9589	0.745629	7.97347	0.947713	0.634373	0.511666	1.71268	0.56931	0.425926	0.309456	0.869992	0.385198	0.292165	0.242444	209.103	19.1133	0	0.865182	1.69233	1.70598	245.648	0.706649	0.294787	8.87381	1.43368	0.738657	0.397357	2.7878	1.44636	1.73388	6.12865	0.437072	1.17567	0.422882	1.71757	0.94741	0.185949	0.174092	0.526226	0.368947	0.665484	0.669414	0.300431	0.728139	0.591736	1.50601	0.107733	1.0424	0.379726	5.29211	1.0939	164.342	0.337504	0.139211	2.07217	0.745335	0	0.182532	0.870754	0.853988	0.663714	1.45541	0.353189	6.78473	1.30275	1.64249	0.935311	16.5286	0.734843	65.6258	18.8491	0.192243	10.3028	0.38562	1.77218	222.655	0.976309	1.31909	1.19353	4.11494	2.76081	1.24028	0.770537	0.488931	0.663531	0.220494	1.02419	1.16646	0.625229	0.929668	1.05228	0.972553	0.373765	2.42029	1.44065	1.06662	0.751762	0	0.628884	0	0.486618	2.91388	0.604506	2.45899	1.83364	5.29211	1.72982	0.697773	25.087	9.2191	1.44251	0.566831	0.599164	1.41716	6.19379	1.10249	0.278189	3.41763	0.841232	0.282025	0.165054	0.82436	0.740006	2.17222	0.287285	0.932796	1.19953	1.49027	1.32784	1.31653	0.867648	0	11.9251	0.488864	0	1.48825	60.6925	21.1731	0.477988	0.306463	0.994069	1.43368	2.15189	0.30422	1.73237	3.97517	0.759666	106.974	2.11909	0.335772	18.3056	0.813761	1.99808	4.9554	0.191521	0	5.57532	0.254483	0.920363	0.82436	1.50481	0.983933	1.00707	1.66681	2.91388	0.867648	3.42382	3.86935	2.03321	1.08378	1.00071	0.435876	0	0.921122	0.516127	0.390422	1.7245	1.23046	0.518855	2.00412	0.521715	3.19198	1.79628	0.956728	0.0964419	1.80697	1.05106	1.0431	0.259992	0.37362	4.32716	0.242902	242.322	1.98114	0.303528	209.16	0.414734	0.728139	0.976309	0.191937	0.824105	1.04227	0.162894	2.7878	8.87381	0.910047	1.12902	0.360424	0.929668	0	1.23582	1.17107	2.03013	8.75781	0.322198	0.309904	2.92773	11.0921	3.17316	0.452502	15.7291	0.602761	0	0.437072	0.509178	0.831857	0.940256	0.559106	0.361764	0	1.10249	0.448597	0.697773	1.00071	1.1918	0.351982	1.64249	0	3.01437	32.0367	0.489758	1.33586	1.95951	0.827723	0.745629	36.4326	1.14677	0.238297	0.273263	0.57975	0.503992	26.2471	10.3028	0.462676	0.440164	1.14508	0.697469	3.86935	0.777181	1.25891	1.88248	0.826152	0.442518	0.313884	12.1724	1.24028	0.139481	1.19953	3.64309	1.12379	0.818856	1.04227	7.70963	1.16887	0.824105	2.66557	1.31508	0.200193	0.574136	0.59496	1.35329	32.0367	0.140321	0.625654	0.34636	0.511666	0.54626	0.646245	0.683002	4.20041	0.546181	5.0121	0.860392	0.991807	0	0.60486	1.09114	4.35621	1.24602	0.1399	0.793311	210.422	0.399849	4.02688	0.926115	0.526848	0.519562	0.702529	0	1.39626	1.27244	6.50984	2.01322	0	1.47554	0.288693	0.766984	46.6789	1.70421	1.02901	0.706649	1.39103	0	3.19198	0.135218	1.23582	2.50443	9.20825	0.361823	0.954242	2.07217	0.394705	1.44065
AGT22463	5.98016	0.208899	81.5781	0.454646	0.648667	118.226	9.26297	1.98082	0.660934	1.68297	0.607798	1.4682	45.4974	0.108134	55.6991	2.63154	1.37115	14.614	0.369852	1.44518	0.597185	3.87144	915.809	0.959573	0.64864	1.05823	0.467807	0.0822428	0.510419	2.29223	0.392285	1.44376	0.0533331	1.44376	0.580639	0.420467	0.253791	0.970848	0.741019	61.3101	3.38062	0.997706	1.18596	1.17887	1.41397	0.595127	495.203	2.0057	54.129	0.507821	6.10628	39.8328	1.73206	1.95539	1.5893	34.8509	0.1984	0.657083	0.381754	0.808947	5.16611	12.3413	0.901513	0.507528	579.546	0.275951	4.07491	139.593	0.143579	2.21951	15.5834	18.0873	80.607	0.869555	1.43968	0.678904	0.209257	0.44827	5.11655	2.42764	1.78231	0.588725	1.39568	1.2217	16.0615	3.1015	14.9282	0.512016	1.06653	0.733553	0.304304	1.86289	1.39492	1.46744	0.340777	0.67236	5.32324	0.877719	4.56291	0.276704	0.165797	21.7712	83.0216	300.261	4.3026	1.44824	0.230414	1.48219	6.24481	0.106113	0.769663	20.3023	0	0.823887	1.42495	0.329936	9.19794	0.919877	0.823887	12.4925	0	3.77168	0.129875	3.48742	2.91842	9.81559	0.913638	1.39257	0.0965634	0.678663	2.03527	2.27082	0.25567	83.3603	1.20411	0.363903	0.988307	1.63159	0.332121	0.45458	1.62988	1.11548	0.730557	1.29075	1.01141	0.951336	14.614	0.57947	3.6461	4.49549	2.03765	3.02654	0.568779	2.0862	0.479576	0.715149	1.05892	0.428343	422.488	1.07508	1.75931	502.939	0.213187	2.13958	0.279105	5.28734	1.24241	0.599832	0.52132	0.434313	0.170853	1.21701	0.953695	0.721307	0.683402	3.43151	2.26876	0.675237	0.429593	1.01614	3.16683	0.660934	0.512393	0.812122	5.32209	2.08587	1.26983	1.46988	0.483265	3.3156	2.59902	0.251487	1.48285	0.850403	3.17222	2.31504	9.26297	14.9282	1.96968	1.14969	457.296	0.697623	1.97225	134.673	2.22853	9.19794	0.826151	0.632003	1.52926	1.52667	0.850774	0.424334	0.077075	1.10313	0.639598	0.540565	0.241538	468.354	29.8323	0.0589928	1.20673	4.00427	1.69961	700.698	1.20687	1.0279	20.6909	1.23788	1.10385	3.56285	3.88835	0.720477	0.812893	11.6244	1.52404	0.585637	0	0.570383	1.25849	2.40831	1.04065	0.174753	0.183784	0.662998	0.889217	1.6462	0.652876	2.21072	1.17887	1.0733	1.19828	0.302646	11.2636	1.99798	413.242	0	2.77382	2.06443	3.34148	5.19597	0.18185	0.495715	2.00188	1.10206	0.724986	3.16683	12.1322	0.117989	1.40259	0.232954	92.9582	0.777854	260.99	68.0304	0.766101	26.5224	0.256119	2.42764	492.94	0.540367	0.657083	2.14033	5.27087	4.90305	3.39803	0.959573	0.904622	0.583281	0.878682	0.204072	3.53914	0.373736	2.40811	0.960988	0.48446	0.744738	6.56395	3.18949	0.483015	4.60071	0.187933	1.95792	0.240141	1.1312	4.06419	0.451686	1.46988	3.13165	11.2636	0.588465	1.21654	49.696	16.5324	1.23182	2.3718	1.19385	0.705934	12.3413	0.915306	1.03931	3.02654	1.8857	1.9668	0.164437	1.3688	0.147448	2.16411	1.86038	3.40748	0.956036	0.412418	0.944912	0.60536	1.38305	0.390098	190.089	0.730557	1.38028	1.93891	168.931	54.1169	1.71433	0.814183	2.64095	1.23788	10.1619	0.484933	5.14385	6.33651	0.504552	310.344	1.75931	3.09429	25.1594	0.243216	8.95779	15.2595	0.763222	0.162449	7.08676	0.126766	0.815044	1.3688	1.15322	3.36088	0.836089	0.699192	4.06419	1.38305	5.11655	2.20279	2.9709	1.97951	1.28182	0.868494	0.228723	1.26181	0.685598	3.37101	6.65196	1.22586	1.11999	4.12637	1.38604	4.59341	3.44148	0.693203	0.384326	10.0812	0.98554	1.2124	1.03608	1.61297	6.8584	1.08898	674.776	0.863509	1.36077	458.886	1.85933	0.652876	0.540367	0.669268	1.14944	1.29797	0.324571	3.88835	20.6909	0.259042	1.04446	0.359078	2.40811	0.0894435	1.98886	1.05002	3.46721	14.2622	0.160497	0.0771865	3.43151	20.3023	5.85428	0.327863	81.8509	0.900763	0	1.52404	0.81164	1.58216	1.12409	0.278509	2.16247	2.46857	0.915306	1.56422	1.21654	1.28182	0.831146	0.38963	1.40259	0.679937	4.20435	52.0386	0.813214	1.59705	7.43334	1.06024	2.22853	362.883	2.07725	1.06833	1.36121	0.48132	0.33474	53.2614	26.5224	0.115237	0.375874	4.77904	1.00369	2.20279	0.677493	0.342056	2.53737	1.05823	0.991946	2.18898	43.0113	3.39803	0.41688	0.956036	3.87144	2.46311	1.63159	1.29797	29.7258	0.465803	1.14944	3.71786	0.403129	0.598335	1.57298	1.86289	5.35648	52.0386	0.698982	0	0.345066	1.52926	0.362813	0.459879	1.73206	8.96726	1.76846	4.56291	0.857177	0.988102	0.778581	0	2.17413	7.59489	0	1.53315	2.14523	447.804	0.79671	0.729424	1.15332	0.314928	0.17254	0.388836	0.787054	0.782462	0.724395	5.98016	2.0057	0.371073	1.15502	0.287615	0.636765	148.884	1.98082	0.911262	1.20687	1.5838	4.84888	4.59341	0.808275	1.98886	7.31664	32.5946	1.32173	0	2.06443	0.5112	3.18949
AGT22464	7.75492	1.21731	43.9939	0.52987	0.566996	120.686	12.3803	4.28733	1.8487	1.63452	0.850034	0.513336	53.7938	0.315062	86.5011	3.92569	1.77557	13.9841	0.344838	2.38608	2.08798	3.948	1137.56	2.46035	0.419979	1.23332	1.45389	0.191701	0.297436	2.6715	0.274315	2.24352	0.186472	2.24352	1.35342	1.7968	0.443673	3.2328	4.31813	88.6778	2.41771	1.16278	2.90987	2.99766	0.41198	2.77438	558.676	4.6751	51.5051	0.473475	7.25895	32.7247	1.73026	0.932286	5.86549	30.8335	1.27174	1.34015	3.11442	2.18331	2.89894	13.5842	2.25145	3.15468	506.811	0.643218	7.18788	184.964	2.51003	1.77839	19.7075	25.3723	109.35	2.43223	2.18125	1.28575	0.487761	1.91561	3.57787	4.37257	2.23699	3.0876	0.914963	0.854303	9.20087	3.53775	18.217	3.28203	0.621495	2.39379	0.886633	1.48031	4.18041	1.71024	0.595742	1.30601	2.068	2.8131	5.81956	0.193492	0.708509	19.518	81.6611	379.219	5.0145	0.562622	0.179025	1.45468	6.79286	0.432846	2.09302	21.8644	2.28656	1.28027	2.86851	0.961315	9.42044	1.50091	1.28027	12.4478	0.303794	2.73248	0.302729	3.23071	2.50621	7.83976	1.90778	0	4.61416	2.37286	3.22595	2.29367	2.68176	34.6557	1.54367	2.33263	0.418847	0.777908	0.774146	1.76598	1.77292	0.650024	1.70287	1.31145	1.45078	7.31769	13.9841	2.36372	2.49101	3.3341	2.37479	4.85005	3.97732	3.56601	3.77274	1.06079	3.2616	0.873626	472.795	4.17654	4.10081	466.557	0.12423	2.49359	0.243963	4.75974	2.13386	0.873848	1.31642	2.02469	1.19473	0.644716	3.33447	1.26098	1.32746	3.99928	2.20345	3.56446	0.9179	1.97378	1.23027	1.8487	2.83657	2.58135	4.7873	1.38914	2.07191	4.13996	3.23854	3.47777	1.32521	2.49132	2.12701	4.70776	4.15922	2.63534	12.3803	18.217	1.32902	2.94782	389.788	0.203263	4.88446	145.448	2.59726	9.42044	4.81422	0.736572	1.66347	4.50052	3.63565	2.14302	0.269483	1.46931	1.34176	0.24231	0.394103	393.285	23.9186	0.0687535	2.00913	2.21059	1.18849	695.318	1.99262	3.76506	18.4146	1.99758	1.78678	3.22961	5.82647	2.79895	0.59212	15.1899	3.80615	0.597218	1.22752	1.46247	1.46672	1.29544	3.03208	1.42567	1.71354	0.257565	2.07269	0.872079	1.43725	1.20237	2.99766	1.87634	1.48965	1.3227	12.7083	1.48181	468.274	1.56751	2.1013	4.12458	4.47129	1.61485	1.90744	0.866602	6.18272	2.22629	2.07394	1.23027	10.0997	1.51263	3.40554	1.90049	101.065	1.17319	358.318	60.2839	1.78572	22.0916	0.522368	4.37257	488.325	1.63741	1.34015	2.49447	3.64028	4.45994	2.16014	2.46035	0.1622	1.13298	0.76805	1.9027	4.9866	4.35573	5.3972	1.93453	1.41154	3.25485	10.9286	2.97377	0.675521	3.49149	0.0730093	1.8255	0.279874	1.69504	2.36832	0.350947	4.13996	4.71432	12.7083	0.587855	2.83565	51.4832	15.7889	3.11054	1.97445	3.47846	2.87958	13.5842	1.92015	0.888268	4.85005	1.70933	2.07392	0.191645	1.91433	0.114563	1.03854	1.66784	4.15178	3.34266	0.528721	6.38728	1.17587	1.20891	2.04589	97.4367	1.70287	0.689426	2.25971	185.008	44.7601	2.77497	1.89779	8.97724	1.99758	8.09537	1.69551	5.40333	8.30805	0.490028	348.877	4.10081	2.92399	16.9107	1.41729	9.85992	9.41519	2.89088	0.946634	10.2683	0.295481	2.96843	1.91433	1.74724	1.30565	2.0463	0.713019	2.36832	1.20891	3.57787	5.77634	9.75783	1.99243	1.49391	3.88007	0.199925	5.2139	4.59445	3.92877	8.11196	1.2783	1.60652	3.25778	4.44227	5.55932	6.41744	0.302962	1.00781	7.13346	1.86648	0.807432	1.66033	2.02445	15.3012	1.41017	680.641	2.87538	0.52864	389.626	0.240775	1.43725	1.63741	1.33715	2.48786	2.87418	0.945683	5.82647	18.4146	2.41522	1.31091	1.67396	5.3972	0.0521213	2.31794	3.5353	5.05111	12.5154	2.43168	0.269873	3.99928	21.8644	8.73332	0.38211	98.0534	2.79947	0	3.80615	1.77362	1.84394	2.25625	1.29836	2.24024	2.12648	1.92015	1.95325	2.83565	1.49391	1.24543	1.45311	3.40554	2.1792	6.29998	39.3004	4.05644	1.13745	9.71333	2.60862	2.59726	132.597	2.2999	1.66012	4.7593	0.673149	2.53581	46.6757	22.0916	4.16341	0.365054	4.06054	1.4397	5.77634	1.46638	3.3221	5.91438	1.23332	1.4772	1.45781	80.2249	2.16014	3.7249	3.34266	3.948	3.39258	0.777908	2.87418	15.462	1.14003	2.48786	4.333	0.587287	1.62711	0.999947	1.48031	5.47833	39.3004	2.60683	0.726449	2.61404	1.66347	1.42709	0.964745	1.73026	2.43856	1.90252	5.81956	2.39761	1.72739	0	1.58019	0.633463	8.64077	1.92902	2.43658	2.89493	374.235	0.619021	5.10068	3.49477	1.83518	0	0.63444	0.655198	1.92518	2.42722	7.75492	4.6751	1.29741	1.77445	1.34081	2.82007	185.551	4.28733	2.52234	1.99262	1.73049	2.56871	5.55932	0.94201	2.31794	5.8551	41.9786	0.980266	0.276993	4.12458	0.68744	2.97377
AGT22465	6.21135	0	163.244	1.33047	3.98632	176.257	18.1045	3.47799	1.08312	0	0.996043	3.60907	55.9937	0.886032	200.152	3.01875	0	15.1257	1.21221	12.8284	0	17.8437	1088.4	5.24175	0	1.92688	2.55543	0	0.697052	2.88958	1.9286	2.62888	2.18502	2.62888	1.18942	5.74209	2.07953	1.13643	6.07182	54.5458	4.40688	0.628852	3.58018	2.63442	1.93098	5.85167	407.874	0	51.0359	2.49661	1.00068	37.454	1.5206	2.91313	3.25563	168.837	1.62566	1.34601	3.12804	4.53523	6.27118	22.4718	3.16581	4.15862	630.695	1.13055	12.6338	459.059	2.35294	2.2733	90.5593	22.1302	147.167	4.98752	3.53897	0.695357	0.428657	4.89743	2.79496	5.42502	2.24677	3.61795	0.714749	0	22.3061	3.24425	17.2687	4.19539	1.09237	3.60638	3.74014	4.16298	3.26565	1.2024	4.18843	2.75462	4.36179	3.59596	4.23259	0.453456	0	18.2965	92.2035	650.702	9.72551	2.63705	0.629326	0.639204	6.82256	0.869478	0	25.269	2.92289	0	2.12288	6.75863	9.13537	3.01494	0	10.158	0	6.68208	1.06418	2.93082	5.03434	7.87404	16.844	0	0.791229	2.22435	4.00242	0	5.23733	102.662	6.9064	4.47267	1.22698	2.43074	5.44272	1.24159	4.45167	1.9586	0.997682	15.1864	0.637491	1.55903	15.1257	4.7481	3.09058	5.86019	6.83027	7.74972	0.9321	4.55841	1.96479	0	3.71855	1.75489	373.969	0	2.88312	762.2	1.31012	7.91742	1.14347	5.67691	3.75058	1.22874	5.69551	0	2.7999	2.71965	0	0	0	5.62348	3.71798	0	0	1.85025	0	1.08312	6.29772	4.83958	6.73152	10.9873	2.08096	4.01468	1.9799	5.43353	0	0	1.86927	5.22607	6.49819	3.088	18.1045	17.2687	1.69888	3.76818	575.676	0	8.08017	504.239	3.04338	9.13537	1.93411	0	1.67075	5.15092	2.32371	2.31796	0	1.29127	0	1.70358	0.791653	509.667	57.2098	0.483379	4.23762	5.1806	4.17792	1042.46	4.1204	4.81285	29.2839	3.90117	5.52736	11.353	0	12.7909	0.832593	16.3559	1.78397	0.599829	0	1.86946	2.57798	1.51795	2.84232	0	6.02362	0	0	3.06562	2.97199	3.62287	2.63442	1.7589	0	0	15.7094	5.95317	337.563	1.37756	2.27283	6.04131	3.04218	5.67668	1.49005	3.04637	0	1.20401	1.62012	0	12.7813	1.93358	2.87316	26.7232	103.372	1.49968	624.941	178.747	1.56933	39.2897	2.62326	5.42502	717.358	3.54216	1.34601	1.94862	6.39835	10.7786	2.53118	5.24175	1.14036	3.18622	1.79995	30.0986	5.1939	5.10391	6.0713	5.7267	0.6616	4.57671	9.87873	7.84027	0	2.63007	2.5665	3.20859	0	2.64826	11.8934	1.23369	4.01468	6.41508	15.7094	0.688829	1.42403	63.1045	43.2733	1.68223	1.85088	1.63038	4.33825	22.4718	2.99996	0.567733	7.74972	2.5752	1.53483	0	2.24316	1.6109	7.30158	8.20815	6.76859	7.83364	2.02758	1.5485	0.826708	0	20.7767	230.75	0.997682	0	4.67269	128.613	48.8724	2.34117	15.0104	27.9511	3.90117	12.2965	0.496685	11.9235	2.16336	2.06712	500.899	2.88312	2.05574	31.6319	1.32859	10.6021	17.1615	0	1.33108	18.8329	5.19352	3.33918	2.24316	4.72467	1.14744	3.42541	1.43227	11.8934	0	2.79496	4.51236	0	1.47453	2.33402	4.74422	1.87413	3.75968	1.40443	1.06237	19.492	3.70063	1.41185	6.54406	4.25889	10.1333	14.6635	0.710002	2.36184	2.95015	1.51414	1.41918	5.30596	6.09991	14.4506	1.98288	864.101	3.03235	1.23889	514.703	0	2.97199	3.54216	3.13366	8.07286	7.44477	5.31898	0	29.2839	2.12256	2.63328	0	6.0713	0.732889	3.10409	4.77987	9.46997	31.6216	1.31509	0.632456	5.62348	25.269	15.3501	2.35066	196.964	2.46025	0	1.78397	1.66262	3.08667	2.04681	2.28206	3.93757	0	2.99996	1.83101	1.42403	2.33402	2.9187	3.19258	2.87316	0	6.56188	55.7159	2.13228	5.089	12.9199	2.89582	3.04338	1161.63	2.55311	0.97264	4.46144	1.57755	15.0855	68.7893	39.2897	2.83271	2.56655	10.8634	0.632625	4.51236	0.793041	2.80277	6.32765	1.92688	6.32168	6.40579	188.01	2.53118	2.27724	7.83364	17.8437	1.83476	2.43074	7.44477	75.1959	3.81673	8.07286	8.7039	2.47739	4.90268	2.34341	4.16298	8.06149	55.7159	5.72737	1.27684	1.41372	1.67075	4.08766	0	1.5206	11.0215	3.34397	4.23259	4.21416	4.04819	0	0	1.11341	9.87803	1.69527	0	1.85029	556.02	1.08802	4.48261	5.67009	1.72032	0.706887	1.91164	0.921289	4.27426	0	6.21135	0	6.08104	0.430187	0	3.13054	465.651	3.47799	2.80004	4.1204	2.43328	20.2267	10.1333	2.20764	3.10409	11.051	24.5946	0	1.94743	6.04131	6.12195	7.84027
AGT22466	6.07535	4.45886	44.2221	6.93161	1.90973	39.2743	12.0092	13.9545	2.33502	1.85805	2.14729	3.24188	58.5914	0.994858	262.768	34.5151	0.672797	24.2298	2.44997	12.4983	1.56281	21.0148	201.597	1.27128	2.44011	1.73084	1.95112	1.15012	2.06624	5.0614	1.73238	3.54212	26.3789	3.54212	17.5219	3.81683	1.21417	6.83941	21.9072	161.541	9.38734	2.25949	2.48086	2.68191	0.43363	35.9182	1047.04	13.2861	191.669	3.13965	17.2583	3.60465	2.95943	0.850441	6.92107	27.2425	3.21258	2.53904	10.1153	4.60654	19.2935	17.3259	1.9906	18.8021	173.553	4.67144	8.26813	53.2337	35.0849	1.53151	30.83	42.468	35.0049	9.34417	28.8222	2.18614	0.885604	6.2688	34.8973	34.4364	2.62364	24.1573	4.81522	1.97824	95.9756	35.9415	28.4383	23.4592	0.686863	9.17849	2.91167	3.80176	5.72013	2.91618	35.6164	3.05171	8.48904	11.6284	7.41383	0.77391	1.01692	7.12182	72.8068	127.262	1.5288	0.947502	0.621828	0.57417	23.5944	0.976271	14.9175	32.3448	9.32058	1.61706	4.86258	28.7765	24.1049	0	1.61706	4.00076	1.05521	7.42777	1.0515	6.77903	4.40909	9.49793	103.082	0.922465	15.0674	5.29482	7.43009	0.22285	7.99761	52.8711	33.5002	11.5172	8.222	2.94764	38.7451	3.68039	6.55796	1.81797	2.33006	90.5197	2.46232	20.3059	24.2298	32.9473	0.185076	7.59516	4.77194	33.8317	5.0236	1.43312	22.6789	2.48827	8.18354	2.20689	1231.57	5.93462	7.51039	98.3509	0.706095	4.77513	1.64342	6.76333	3.85028	2.15226	2.43012	5.75395	4.40132	3.58299	7.19489	1.99087	0.279444	16.1643	0.723603	10.1152	1.73905	15.2905	1.81289	2.33502	85.1376	6.68382	14.3805	0.657961	2.61694	3.60622	4.62401	5.85686	0.239117	5.18279	5.03727	3.28605	8.85287	25.2418	12.0092	28.4383	0.763015	19.8011	297.566	10.2693	7.9839	72.3347	4.64737	24.1049	29.5346	12.5595	2.70137	21.8123	30.0571	18.7392	0.737476	4.52358	2.54209	1.71389	0.888887	291.869	331.227	23.056	1.64948	23.2676	4.8787	94.2903	2.96095	14.0504	19.5208	4.97605	3.38523	0.582742	27.3925	26.6027	3.06632	26.9638	3.36518	2.15521	8.37236	10.1595	7.33304	2.04527	5.6169	3.73005	10.1452	3.09054	6.87208	0.771042	3.36372	1.19323	2.68191	1.57995	2.64588	2.8958	18.5208	1.33687	1418.78	6.31079	2.24575	13.1325	0.8198	4.84417	12.8492	1.36821	6.99877	2.75787	3.10461	1.81289	466.507	6.16584	6.19402	126.708	55.8106	1.51549	79.9651	40.1402	16.775	36.8364	1.64946	34.4364	116.592	2.54542	2.53904	4.20089	19.8285	13.8189	9.322	1.27128	1.84381	2.17516	0.808411	94.6271	21.5778	11.2782	7.08968	1.99332	3.0903	10.2777	13.5077	5.98621	1.99086	2.99248	6.31675	11.9897	0.353497	2.61671	14.102	0.72031	3.60622	8.25944	18.5208	2.72249	2.04663	196.47	113.401	3.47548	1.57944	23.8714	18.8349	17.3259	6.1979	0.35698	33.8317	3.5469	0.689338	1.33132	2.51867	0.868201	15.6472	9.90094	23.6358	5.80523	2.73194	26.8454	1.18816	3.69009	129.922	46.9604	2.33006	2.5398	8.14274	278.486	189.52	6.72951	48.1652	39.3618	4.97605	6.91131	2.67691	6.82474	12.4368	2.22817	129.982	7.51039	0.800189	174.107	2.38683	15.97	25.7659	7.16229	0.239131	48.7768	0.933025	10.3481	2.51867	4.66838	0.51535	3.99997	5.66083	14.102	3.69009	34.8973	3.64794	32.4021	2.64902	3.77379	12.2519	10.4795	15.6194	14.3815	3.72171	17.8979	2.89673	0.951156	7.64173	9.69149	40.4402	9.11882	1.59441	3.18232	1.9875	3.49089	4.9717	9.24628	26.118	13.7015	9.0838	92.9507	5.35687	1.89183	288.516	2.43291	3.36372	2.54542	0.492596	2.90061	5.06326	2.86669	27.3925	19.5208	4.48052	2.2471	3.43576	7.08968	5.62867	5.64627	22.4124	11.9091	288.119	1.29942	0.965786	16.1643	32.3448	8.4454	1.65904	63.3795	10.4972	0.355252	3.36518	3.95768	2.71717	3.35539	3.5873	0.972662	0.710968	6.1979	0.246708	2.04663	3.77379	2.79653	1.49124	6.19402	5.00449	15.4725	285.985	10.8695	3.00395	21.9397	41.7926	4.64737	43.1273	25.8767	10.7463	16.5311	2.19642	80.1953	191.044	36.8364	16.4545	1.33715	4.53868	5.11435	3.64794	4.63032	39.1908	7.95742	1.73084	3.12318	0.920649	232.325	9.322	10.6369	5.80523	21.0148	16.1513	2.94764	5.06326	19.7497	1.61135	2.90061	17.5913	1.03849	39.3413	2.42074	3.80176	8.50183	285.985	21.196	25.0032	3.04772	2.70137	2.00279	0.812355	2.95943	6.05009	3.35418	7.41383	7.94936	4.43631	3.20909	3.32645	0.500064	11.668	7.00484	1.12843	7.47916	286.613	0.977327	8.58996	14.7703	1.77709	1.52392	2.11782	0.496533	2.23965	1.7328	6.07535	13.2861	2.45806	1.85481	5.8215	9.65467	62.7094	13.9545	4.02426	2.96095	4.08	11.2257	40.4402	11.105	5.64627	12.0857	201.507	0.353753	11.5454	13.1325	25.2669	5.98621
AGT22467	64.405	17.9054	25.7802	61.8967	71.6941	106.444	77.4409	35.4247	36.674	35.4305	10.6935	41.7273	33.5322	38.4155	64.7858	45.4679	25.7732	66.968	44.8824	211.07	40.4106	61.6733	114.611	25.8289	42.4294	24.6652	33.5903	16.3247	40.6796	58.0676	42.2956	66.5786	6.25555	66.5786	36.6716	9.48413	23.4706	30.9709	20.6146	23.4241	135.177	32.5449	38.2959	51.9731	8.23922	16.377	52.5813	50.7703	60.8799	44.4435	189.798	27.2488	39.7662	9.62314	20.0154	20.3698	41.8425	50.0218	15.0691	74.0434	123.433	94.8529	61.004	17.5534	101.771	29.2547	43.473	50.5059	22.3463	30.664	17.6998	62.7663	134.176	11.5722	19.4842	25.8415	10.5021	15.1669	50.7803	45.3	45.15	8.96359	50.5665	38.0285	36.8427	33.4905	102.206	15.5913	10.2241	19.1935	64.521	55.5805	20.0021	46.0088	27.2876	30.3317	122.874	11.6313	76.1233	11.3593	12.8398	6.29584	33.9409	81.9869	22.422	25.0446	20.9622	11.6134	138.042	41.1684	15.6246	114.196	14.0808	15.4865	40.615	8.1863	82.9882	7.05463	15.4865	11.4004	20.8726	101.63	25.7796	124.852	59.5919	21.0564	26.1896	1.25644	14.3755	143.589	56.1913	4.43916	17.5892	80.6377	11.1356	23.3936	71.6735	38.8099	9.36423	44.774	72.3022	42.5941	32.9571	25.9789	40.889	24.8919	66.968	11.7636	6.80623	138.735	43.8723	59.7339	68.2528	29.1751	18.1191	34.6084	70.1198	28.0191	42.2304	19.3998	44.4454	98.6649	9.49713	63.8287	29.7464	40.7137	45.281	47.0164	26.2618	62.6972	47.4018	60.6421	10.7559	35.3871	8.39257	49.1502	21.4933	82.4253	33.1075	6.87609	32.541	36.674	8.95716	15.6539	38.1891	21.1721	57.285	31.7735	7.90294	102.459	9.5264	14.4651	43.4816	57.5455	71.8512	54.1615	77.4409	102.206	10.2887	17.1156	59.9372	55.8618	47.2668	23.3072	90.062	82.9882	25.8225	44.1923	27.8254	264.752	18.2307	16.2713	29.2071	37.1457	19.9091	42.582	30.4008	61.986	75.8805	2.92743	31.8854	107.434	59.8052	87.504	35.8429	26.829	73.8247	50.0446	127.536	23.8861	67.6591	14.8969	38.2759	81.5741	43.2161	44.9131	43.2385	65.1002	106.451	42.6221	13.3014	12.6137	29.4329	52.3414	26.576	20.5913	35.6706	14.9596	51.9731	27.599	41.6241	25.0875	94.5985	30.7274	44.6293	19.3401	13.7647	73.8398	19.8198	8.59475	252.673	56.4663	58.9268	26.8468	105.253	32.541	48.0854	10.1133	45.8737	21.5437	124.309	103.828	96.8239	25.1101	7.77614	36.841	19.9309	45.3	94.1047	27.0587	50.0218	54.1784	106.121	108.976	84.3112	25.8289	27.7819	60.1695	11.3963	10.5871	53.4977	21.9182	78.9695	29.7555	34.6039	16.3785	86.4173	61.1512	22.0079	17.3762	3.67385	49.4628	3.79166	39.0023	75.9574	22.4143	31.7735	114.787	94.5985	75.9435	29.0085	61.9474	57.4899	54.1811	19.8709	13.0155	19.904	94.8529	42.9433	12.9718	59.7339	62.6198	13.7316	16.8763	29.3312	29.4894	99.638	20.6587	62.4193	50.1375	79.444	26.4289	50.2945	49.1342	29.0371	65.5062	32.9571	43.5875	125.029	67.0728	60.7054	19.5492	12.8554	251.434	50.0446	42.5543	29.2598	36.1816	80.9923	41.1604	145.184	44.4454	10.9409	108.696	26.8816	77.2293	92.4603	37.8738	7.87807	53.5715	20.8733	18.8439	29.3312	59.0478	6.63325	41.3012	51.4532	75.9574	49.1342	50.7803	27.3276	158.697	39.5762	55.5771	14.3659	3.99832	17.077	9.27868	16.3772	39.1502	109.439	27.7889	88.5715	14.0687	56.5869	73.5901	18.7632	47.2457	6.90302	60.021	62.1172	16.9433	15.9523	63.2058	14.7379	98.5883	113.247	37.5146	58.9231	6.05792	35.6706	27.0587	14.0178	41.1127	33.6688	72.4786	67.6591	73.8247	31.5522	51.8299	32.8026	78.9695	1.00875	33.1118	17.895	90.5899	85.9129	26.7895	30.294	49.1502	114.196	56.5174	43.0778	42.2097	13.8838	13.0645	43.2161	17.8498	30.0794	121.423	23.8719	17.614	4.59977	42.9433	19.4056	29.0085	55.5771	44.1905	30.6721	45.8737	23.772	99.3499	141.168	27.808	57.6372	46.3204	12.2232	90.062	11.014	36.3125	17.6715	38.6867	24.9705	7.92797	60.5343	36.841	9.61741	19.3588	54.5939	86.5524	27.3276	22.0492	10.5445	74.4033	24.6652	43.3817	22.3951	62.3822	84.3112	18.8065	50.1375	61.6733	15.1522	38.8099	33.6688	10.125	108.535	41.1127	111.415	48.4205	45.8869	28.0617	55.5805	30.9863	141.168	18.9196	25.6589	22.5718	27.8254	32.2232	6.84626	39.7662	11.7989	39.7362	76.1233	20.108	32.9859	18.9668	13.9322	2.452	45.9551	53.6677	11.0034	65.4513	57.023	14.9756	91.7256	13.5275	11.3657	20.8214	56.5707	7.10117	29.4156	58.6182	64.405	50.7703	53.5679	41.0926	18.4894	10.6286	48.7299	35.4247	45.9909	35.8429	38.6272	43.9477	56.5869	7.29264	33.1118	58.3328	101.842	5.6916	12.3301	73.8398	26.7867	61.1512
AGT22468	0	0	0	0	0	0	0	0	0	0	0	0	0	0	0	0	0	0	0	0	0	0	0	0	0	0	0	0	0	0	0	0	0	0	0	0	0	0	0	0	0	0	0	0	0	0	0	0	0	0	0	0	0	0	0	0	16.2055	0	0	0	0	0	0	0	0	0	0	0	0	0	0	0	0	0	0	0	0	0	0	0	0	0	0	0	0	0	0	0	0	0	0	0	0	0	0	0	0	0	0	0	0	0	0	0	0	0	0	0	0	0	0	0	0	0	0	0	0	0	0	0	0	0	0	0	0	0	0	0	0	0	0	0	0	0	0	0	0	0	0	0	0	0	0	0	0	0	0	0	0	0	0	0	0	0	0	0	0	0	0	0	0	0	0	0	0	0	10.6823	0	0	0	0	0	0	0	0	0	0	0	0	0	0	0	0	0	0	0	0	0	0	0	0	0	0	0	0	0	0	0	0	0	0	0	0	0	0	0	0	0	0	0	0	0	0	0	0	0	0	0	0	0	0	0	0	0	0	0	0	0	0	0	0	0	0	0	0	0	0	0	0	0	0	0	0	0	0	0	0	0	0	0	0	0	0	0	0	0	0	0	0	0	0	0	0	0	0	0	0	0	0	0	0	0	0	0	0	0	0	0	0	0	0	0	0	0	0	0	0	0	0	0	0	0	0	0	0	0	0	0	0	0	0	0	0	0	0	0	0	0	0	0	0	0	0	0	0	0	0	0	0	0	0	0	0	0	0	0	0	0	0	0	0	0	0	0	0	0	0	0	0	0	0	0	0	0	0	0	0	0	0	0	0	0	0	0	0	0	0	0	0	0	0	0	0	0	0	0	0	0	0	0	0	0	0	0	0	0	0	0	0	0	0	0	0	0	0	0	0	0	0	0	0	0	0	0	0	0	0	0	0	0	0	0	0	0	0	0	0	0	0	0	0	0	0	0	0	0	0	0	0	0	0	0	0	0	0	0	0	0	0	0	0	0	0	0	0	0	0	0	0	0	0	0	0	0	0	0	0	0	0	0	0	0	0	0	0	0	0	0	0	0	0	0	0	0	0	0	0	0	0	0	0	0	0	0	0	0	0	0	0	0	0	0	0	0	0	0	0	0	0	0	0	0	0	0	0	0	0	0	0	0	0	0	0	0	0	0	0	0	0	0	0	0	0	0	0	0	0	0	0	0	0	0	0	0	0	0	0	0	0	0	0	0	0	0	0	0
AGT22469	24.1051	6.09456	5.5356	74.4869	54.9718	3.7066	10.5075	33.2194	22.2209	8.18335	20.7722	12.4423	16.3226	22.4589	19.5784	35.6819	15.6625	6.41141	23.3277	30.6182	11.523	10.0847	11.9462	12.5312	43.3547	24.5028	16.2478	10.3975	13.2368	24.9864	24.4156	49.2529	0.444565	49.2529	33.6783	45.7579	12.5168	52.6021	25.3938	11.0979	34.1571	15.8867	28.7034	41.54	5.07468	37.7018	9.39365	8.97859	5.35671	95.1018	15.4396	21.319	12.6331	2.09917	33.3035	3.18071	15.0219	24.8756	23.8662	15.9705	9.03788	33.9734	4.65195	30.5541	11.8479	34.6951	22.3386	7.93955	38.099	11.7559	5.06694	29.5627	6.38775	16.6711	38.4022	10.375	2.68912	37.3662	8.05606	7.05191	29.5229	18.6072	25.8126	3.73401	17.9645	33.0038	51.7265	33.0769	3.33381	49.1209	19.0243	17.1753	27.6846	28.5415	30.2997	19.1489	22.6793	28.1984	36.9583	11.5325	10.3652	12.9257	15.9058	49.7301	3.0918	12.4074	12.2708	4.33509	12.1461	22.629	39.9195	14.2812	50.7967	9.72914	16.737	17.6473	17.0379	10.9905	9.72914	12.7185	14.6665	18.8353	17.3215	26.2126	15.5777	34.9973	24.5925	1.16079	22.6719	21.1198	16.626	2.52383	43.1563	42.4715	34.1258	34.3782	73.9771	15.661	7.15181	17.683	32.0028	22.3601	21.8213	28.1854	21.6174	33.8346	6.41141	32.0004	11.3535	32.3629	30.4959	11.0373	23.3896	25.8915	29.8152	12.4644	32.0495	9.37259	15.7044	41.3224	32.7519	5.38463	2.44344	13.3281	26.5611	10.7397	9.26616	24.4791	6.51831	70.5954	57.679	24.9003	22.3584	13.904	5.06364	12.6334	4.30763	16.6649	14.2243	24.3126	20.0426	22.2209	23.1352	36.6172	10.5697	8.48653	39.8696	10.0402	36.087	6.10332	5.86747	37.384	10.4589	16.8355	23.8717	36.3508	10.5075	51.7265	8.78537	50.4728	7.15133	58.636	24.6599	4.6256	47.2146	17.0379	31.6451	64.3885	27.9026	33.5612	17.7294	33.7989	23.9855	10.1805	40.3414	21.1433	5.97301	10.6735	20.8696	0.163914	13.1723	15.8107	38.4879	4.35179	21.5173	25.2966	6.01038	19.8433	42.3428	16.3618	9.26053	24.523	97.6871	31.8096	25.1052	46.5791	40.0933	25.3574	30.0141	3.3458	59.2756	25.7347	76.598	36.5364	46.0174	4.57404	25.3967	11.2614	41.54	9.99046	20.9757	16.9234	17.4794	30.9117	19.0452	1.86853	12.9095	22.3299	16.1618	9.14358	294.83	19.7997	18.3556	13.7795	94.3109	20.0426	8.1867	29.3416	22.8958	18.4473	5.71925	83.5916	36.0368	4.53037	34.5905	8.22289	5.24834	7.05191	9.45205	17.8671	24.8756	25.1096	6.78026	25.4192	36.908	12.5312	23.9753	52.726	4.11996	6.52078	38.6008	36.5186	24.1907	42.7224	26.361	36.7299	24.1936	34.7839	20.9365	9.95908	0	7.72504	3.00259	12.7969	18.1487	13.1778	10.0402	17.2216	17.4794	28.9058	13.5209	6.66188	14.036	17.256	6.74705	45.0582	24.028	33.9734	50.8644	4.62045	11.0373	36.9677	4.55404	8.68104	35.7508	7.44273	4.95194	64.2167	40.9555	15.9384	32.7161	27.305	58.5904	17.2929	37.9366	8.55832	21.8213	21.0935	22.817	10.1264	8.48843	23.6844	44.9621	62.5258	19.8433	6.61205	15.2426	5.21861	23.1083	13.7856	15.7273	32.7519	2.43986	46.0496	14.1915	20.7414	44.0618	50.3654	3.38528	10.1115	9.68619	45.8589	35.7508	31.5621	3.69643	11.3833	23.6771	18.1487	17.2929	8.05606	14.9189	36.2085	28.3758	74.0021	32.1754	0.317759	32.0321	29.7651	16.3914	11.3834	91.6962	9.33581	20.1568	38.2711	8.83592	16.6384	17.3349	44.5835	5.75228	36.968	32.7247	40.4832	32.5786	16.6063	35.1326	6.45981	40.6167	13.0233	9.02049	4.3052	25.3967	17.8671	4.38333	29.6564	34.8024	55.2374	9.26053	6.01038	37.4275	31.9229	42.6523	24.1907	0.248523	19.21	24.9612	23.2817	13.9864	9.36492	24.1275	12.6334	14.2812	12.8504	21.6358	7.60907	44.6335	2.68221	25.1052	50.8825	11.4089	43.7268	37.1448	11.0157	13.4198	50.8644	6.67462	13.5209	74.0021	25.5681	4.97999	22.8958	17.2393	16.1322	42.9919	28.2896	60.6454	11.7352	22.2581	47.2146	1.01756	31.456	62.3365	48.7903	19.5256	40.4589	6.88322	8.22289	25.6153	3.65534	6.38239	26.2791	14.9189	36.3043	26.7701	18.5451	24.5028	5.20609	5.97357	11.9994	36.908	52.1245	15.9384	10.0847	53.8176	15.661	34.8024	2.63305	87.1034	29.6564	12.5439	55.7256	31.3105	13.3104	17.1753	5.16357	42.9919	41.3679	21.4324	47.6995	27.9026	6.17457	8.43345	12.6331	4.36029	26.6476	36.9583	38.1073	12.6292	15.7923	17.1621	0.566336	21.019	58.0616	25.7532	37.4891	6.36705	6.08767	15.9606	44.383	35.0017	18.2176	52.1292	3.12409	47.1057	60.5087	24.1051	8.97859	21.6519	2.47991	23.1754	42.1089	7.35272	33.2194	19.7811	21.5173	14.5772	17.6372	8.83592	19.2767	19.21	7.07321	24.4915	4.17328	4.62263	22.3299	21.2512	34.7839
AGT22470	0	5.85876	0	0	3.92575	0	0	0.04177	0	0	11.6632	0	0	0	0	0	1.7541	9.44614	0	0	0	80.648	0	0	0	0	0	0.631274	1.53198	0	0	0	0	0	0	20.2333	0.861629	25.2221	13.5634	0	0	1.99383	0	0	0.487005	15.0394	0	119.675	11.1203	0	0	2.84348	0	0.944625	33.1954	0	0	0	23.3856	0	0	0	0	24.8722	0	12.668	0	0	13.1825	1.35144	0	0	0	25.3373	10.9231	0	0.602327	25.0561	78.9494	81.051	0	18.1625	0	0	62.9278	0	0	12.6217	0.551005	17.1515	0	0.0499966	28.7677	0	7.34413	0	0	31.1269	0	0	0	0.164803	0	0	1.05121	3.37291	0	0.0460603	0	0	24.767	11.3045	18.008	0	0	12.7599	9.01026	1.08627	0	1.52026	0	0	0	0	0	0	0	0.370003	11.6881	0	0	0.893858	26.2667	53.9046	11.5174	21.4326	0	0.0656837	6.03002	0	3.2399	0	0	0	0	11.5712	9.44614	12.3171	3.04362	0	0	75.3889	0	2.50461	12.99	0	0	0	0	40.7312	9.03731	0	0.676574	0	0	0	0	0	0	7.11611	8.52427	0	28.0846	0	1.25536	109.157	0.91537	0	0	21.2324	0	0	25.1106	24.9781	0	0	0	0	26.5366	0	1.10297	25.6142	0	0	0	0	0	0	5.50886	26.9494	13.0608	0.102976	22.6349	0	0	9.01026	10.1391	0.0621934	0	0	14.1072	11.9844	0	0	7.74172	0	0.827162	12.5619	0	0	0	0	0	0	0	13.3521	0	0.0843342	4.90627	4.85009	85.766	18.1858	0	0	0	0	10.1989	0	0	0	23.2976	7.42908	18.6644	9.06885	21.0668	1.45797	0	1.56636	0	0	0	2.32303	0	3.32458	0	4.51659	2.86611	9.35959	2.59406	1.94301	12.4551	0	0	0	0	0	0	40.8938	0.0345061	7.84011	0	0	0	0	22.5038	0	0.90734	81.051	0	0	0	0	0	0	0	0	0	0	0.583661	7.95252	0	21.1842	0	0	2.90812	27.7026	0	0	0	1.32664	0	0	1.06342	0	8.22743	0	0	0	0	0	0	11.4539	0	0	3.63439	21.9693	11.7229	0	0	0.736384	75.3889	0	1.71427	0.655362	0	0.652946	0	16.2654	0	0	0	20.1407	0	0	4.49143	0	0	1.3971	0	14.9164	12.1112	17.4044	11.7177	0	0.0843342	2.48101	0	4.97531	0	1.58884	0	9.03731	0.715984	71.1318	0	0	0	18.1945	0.791309	0	0.898174	22.2271	0	0	0.950859	0	0	8.22743	0	78.9494	0	0	0	0	33.5881	0	31.1217	33.8518	2.98558	0	0	1.42431	0	13.1452	77.5567	0	0	3.40383	0.372023	0	0	35.4048	11.9778	0	20.611	0	0	0	13.4626	0.975846	0	0	0.987909	0	0	3.92862	85.766	0	15.4479	2.96487	11.8198	0	0	6.17909	17.7038	0	0	0	0	109.157	11.3045	0	0	0	21.4955	0.427478	0	18.9294	0	4.8119	5.71439	2.09256	2.6616	0	1.91313	0	0	0	0	0.0345061	6.57396	0	91.4807	35.3394	0	0	11.2682	0	0	0	15.1739	11.3324	0	9.33868	9.79186	0	18.3709	0.758266	2.44854	0	0	14.5721	24.3703	0	0	0	1.20014	0	0	10.6662	0	80.648	21.352	0.0656837	0	0	0	0	0	0	3.8861	0	0.0499966	0.0107574	91.4807	25.3815	0	14.0582	0	0	1.38481	0	1.58839	0	0	23.6861	0	0.0459706	10.4072	4.89409	0	4.94745	3.53865	2.73325	13.1372	1.17603	0	18.2159	19.5554	0	0	12.8127	0	0	0	119.675	0	0	13.1186	19.6634	0	0.04177	0	0	0	0	77.5567	7.35744	6.17909	7.75418	11.3325	0.390202	0.0701649	9.35959	0	0
AGT22471	0	0.524971	0	0	2.03766	0	0	0	0	0	4.27678	0	0	0	0	0	11.103	11.5975	0	0	0	91.8185	0	0	0	0	0	1.0334	2.35163	0	0	0	0	0	0	2.81774	0	4.18249	1.86221	0	0	2.31441	0	0	3.25726	0.897348	0	119.85	7.08095	0	0	5.74353	0	4.24389	11.9819	0	0	0	1.91873	0	0	0	0	1.70059	0	5.20108	0	0	1.44329	4.5319	0	0	0	5.6816	1.80899	0	0.525873	6.38364	112.294	125.898	0	2.21924	0	0	18.1293	0	0	1.6084	3.01526	4.05559	0	0	5.50863	0	3.42556	0	0	6.61724	0	0	0	0	0	0	4.84704	18.8041	0	0.392085	0	0	0	9.68745	2.68934	0	0	0.829144	10.1565	10.6338	0	6.94985	0	0	0	0	0	0	0	1.39984	3.64003	0	0	3.80445	2.8913	187.238	1.21039	2.74352	0	0.186376	0.834636	0	5.18822	0	0	0	0	0.47815	11.5975	0.728117	11.0586	0	0	93.1716	0	13.631	0.903897	0	0	0	0	7.65489	5.30548	0	0.669685	0	0	0	0	0	0	4.36579	3.00554	0	2.99585	0	6.29721	122.886	4.37114	0	0	1.41867	0	0	0.321917	7.60699	0	0	0	0	5.16148	0	4.49038	3.79198	0	0	0	0	0	0	23.7074	5.77847	9.09015	0	11.1518	0	0	10.1565	0.889781	0	0	0	2.85071	0.355457	0	0	1.60734	0	0.606996	9.2823	0	0	0	0	0	0	0	2.58316	0	0	5.85625	17.4098	120.051	1.20706	0	0	0	0	5.29376	0	0	0	2.17933	2.19582	5.08044	3.88767	2.7933	7.14568	0	5.92601	0	0	0	4.94366	0	20.3123	0	2.53498	11.1532	10.7466	10.8854	19.1513	0.913993	0	0	0	0	0	0	3.85466	0	2.92712	0	0	0	0	1.92525	0	0.643639	125.898	0	0	0	0	0	0	0	0	0	0	2.48419	1.02569	0	1.87843	0	0	2.63785	6.55046	0	0	0	2.95767	0	0	3.01742	0	6.56583	0	0	0	0	0	0	8.76409	0	0	9.93405	0.500034	0.443511	0	0	4.17895	93.1716	0	3.76584	0.826477	0	1.23515	0	1.43853	0	0	0	5.22414	0	0	0.490166	0	0	2.22989	0	22.2726	9.50526	4.78687	1.53456	0	0	4.9566	0	4.33726	0	1.26796	0	5.30548	4.41345	12.0432	0	0	0	3.83602	2.65356	0	1.27427	2.81633	0	0	5.6307	0	0	6.56583	0	112.294	0	0	0	0	20.3706	0	3.45926	20.6753	11.7298	0	0	3.24759	0	0	94.5675	0	0	6.27789	1.80961	0	0	7.4857	1.24722	0	3.95294	0	0	0	9.10721	4.15341	0	0	4.80543	0	0	4.48614	120.051	0	6.50984	7.26861	4.0607	0	0	8.09217	1.46598	0	0	0	0	122.886	9.68745	0	0	0	2.26366	1.21296	0	4.84426	0	4.8651	0	9.35924	9.71001	0	9.82741	0	0	0	0	0	2.99025	0	13.2519	8.74679	0	0	2.66443	0	0	0	2.98307	1.71039	0	0.841216	7.26309	0	2.60636	0.944589	3.71921	0	0	3.40514	2.29227	0	0	0	4.91161	0	0	2.7937	0	91.8185	1.12544	0.186376	0	0	0	0	0	0	1.00243	0	0	0.091572	13.2519	1.75657	0	3.03509	0	0	1.84912	0	7.88729	0	0	1.7233	0	0	4.92168	34.4895	0	1.03987	13.3099	8.22845	7.43052	3.33695	0	2.60851	2.9019	0	0	72.6173	0	0	0	119.85	0	0	3.97534	0.960132	0	0	0	0	0	0	94.5675	1.01562	8.09217	25.5894	14.555	6.34117	0	10.7466	0	0
AGT22472	9.50895	4.39306	10.9674	13.8923	67.8472	18.4564	13.4505	27.9534	11.5583	6.05392	6.5927	15.0316	11.5776	5.20628	22.1342	13.2817	7.41947	18.1331	54.3631	23.5268	9.95139	27.9864	32.113	6.93891	23.0535	10.4764	8.54336	10.4682	15.0181	13.271	217.355	16.0686	0.0885454	16.0686	5.06098	9.07496	51.7561	18.1907	13.2595	26.0459	9.90713	8.49449	12.9538	12.2177	5.0863	16.8627	40.3771	20.7195	179.816	58.1741	37.4425	50.5926	23.1077	6.73874	20.8157	7.39096	63.7369	7.18183	6.54928	24.6931	18.3187	16.8216	14.5396	9.08152	34.6907	7.86479	17.0656	21.1537	14.2231	11.9759	11.2541	18.6607	14.7106	13.5223	13.2258	5.49481	18.7605	12.9001	18.122	19.2973	7.43556	11.8105	52.2324	4.19184	36.9104	9.27588	24.0068	15.0887	3.54136	10.2301	10.6937	47.1891	19.9608	22.0079	9.90098	9.61237	7.16845	17.0009	15.5322	10.6886	9.57301	60.1392	14.5185	38.9066	27.5059	14.293	9.39349	3.88544	13.5934	4.99156	10.7905	29.4399	11.6473	16.4901	13.1908	9.85988	83.5263	11.0977	16.4901	24.8569	7.5734	7.16448	8.91245	7.71991	38.932	33.466	6.19381	6.93597	16.9403	10.5914	21.3104	7.45641	12.8757	42.1572	10.4619	15.7083	9.13225	26.7189	6.80059	10.5659	14.7927	215.048	16.0372	5.67788	8.99869	41.3813	18.1331	12.1059	21.4999	10.3472	16.2485	25.8566	9.56897	17.6258	13.0047	8.81491	20.1338	5.51141	39.1377	18.9396	55.4966	30.7442	18.5228	7.21899	17.454	21.653	5.46433	56.4321	5.72201	7.8115	5.95679	60.4933	8.57651	8.03349	12.8589	20.9844	10.0444	49.8978	8.63796	8.24772	25.8989	11.5583	6.59286	13.4831	16.1893	9.15229	7.30848	5.62636	17.3839	14.7709	20.2265	17.2578	14.7712	12.9421	30.2099	11.6199	13.4505	24.0068	38.2089	19.7239	105.017	3.76421	44.8865	11.3097	18.3966	83.5263	21.8804	5.71271	7.44755	20.4262	15.0665	9.39326	3.32703	4.09895	5.52179	14.7736	8.1806	104.985	24.1203	0	4.19771	22.7432	99.4197	11.2456	18.8124	27.3049	16.9677	25.031	36.551	12.9805	26.1297	25.3852	52.4092	20.209	13.0128	21.4715	5.59568	21.5278	140.802	2.7681	11.7101	7.35	16.6802	6.60439	11.8105	10.4354	17.5837	13.7841	12.2177	5.6428	8.22296	7.83005	17.3077	23.5214	51.5419	5.30329	15.9647	67.1614	17.6018	109.844	32.8079	11.6592	33.2912	8.53847	76.7416	25.8989	10.6467	11.8187	19.1465	7.99301	43.801	34.9696	48.3414	8.27651	9.32732	22.2655	40.7855	19.2973	27.7061	9.50964	7.18183	8.62042	33.1669	23.0308	9.23159	6.93891	17.8301	44.2444	17.1411	5.08212	12.1316	14.8917	7.58599	22.7716	10.5455	14.5282	18.3111	17.7392	207.162	19.0068	0	41.2177	17.6752	12.7887	80.4882	9.29048	5.62636	17.6919	17.3077	27.8209	23.0828	183.027	15.1216	10.7368	15.3759	14.5352	23.4403	16.8216	11.1439	12.692	25.8566	22.3208	8.75944	11.7392	9.01437	8.21435	10.2856	11.0875	13.1144	13.7561	29.0774	23.3225	35.1764	11.8636	7.6639	9.98401	16.0372	10.4213	8.07916	134.056	180.177	11.7537	12.2782	17.4166	25.031	25.4609	7.88329	12.0047	21.1863	14.6128	52.4463	55.4966	13.8844	27.7733	9.19758	17.9566	22.5194	23.9698	13.9796	11.8717	52.8258	15.3922	9.01437	18.125	15.7321	14.0661	49.4801	80.4882	11.8636	18.122	5.7905	44.3168	8.21611	16.158	27.236	0.0316445	13.839	19.3503	21.5974	35.4962	75.3031	9.48792	16.9427	14.3822	26.0071	36.3389	12.324	14.6756	23.5117	17.0099	101.794	10.8225	10.5743	16.1581	12.2539	16.057	13.8584	69.7005	100.779	41.6164	17.5837	9.50964	12.4342	15.6302	13.5761	70.5013	26.1297	16.9677	18.9231	11.8716	6.95512	7.58599	0.0247495	28.4599	25.0517	25.9037	16.9	3.99694	3.88715	20.9844	29.4399	11.6634	15.3093	18.944	12.4623	2.67112	13.0128	16.0579	4.62809	35.2169	4.3927	15.0922	12.117	11.1439	15.891	23.0828	16.158	8.87077	3.83814	19.1465	5.55021	17.9491	31.1026	18.0737	25.4836	46.5596	11.0178	18.3966	3.6931	10.4611	16.3572	25.5372	208.886	12.5969	181.575	22.2655	9.75732	42.5387	28.3076	103.315	5.7905	10.5517	7.50882	31.0147	10.4764	4.57462	10.47	18.6851	9.23159	20.9174	13.7561	27.9864	14.3746	26.7189	13.5761	6.6244	34.5684	15.6302	25.2779	31.9585	7.72626	3.16547	47.1891	20.8915	31.1026	10.2895	4.31188	19.2873	7.44755	5.39609	19.0368	23.1077	27.625	15.0943	15.5322	19.0697	19.2483	1.63733	5.66926	8.87351	24.1178	7.44237	20.0546	20.5572	104.642	13.1538	13.523	18.5095	10.7476	11.4583	41.8107	30.3029	23.0465	25.1557	9.50895	20.7195	16.8392	5.72378	7.40137	8.17552	22.135	27.9534	10.6534	18.8124	20.7072	26.7854	26.0071	8.12611	28.4599	16.1591	95.0107	8.64453	3.81434	67.1614	4.59174	17.7392
AGT22473	15.5399	1.92023	9.84507	2.87851	38.3313	47.4072	34.6501	26.6617	10.6754	4.05169	2.15497	26.1242	21.647	2.41395	9.91384	6.80762	8.00242	77.0652	38.5142	14.1541	5.88151	20.4942	33.8752	6.30039	13.9122	11.1942	4.50492	3.50995	10.2774	14.0085	196.936	18.9589	0.0700351	18.9589	3.62175	4.23309	24.9118	6.01016	4.29777	22.5534	5.80137	5.44217	9.3032	5.48856	1.16048	6.17384	14.5447	13.7543	220.641	39.0109	65.1107	18.7576	41.3467	6.76951	6.86974	6.93156	30.8078	15.4236	5.01306	42.5471	24.2463	19.0572	47.2688	5.55389	68.3892	2.62717	14.8238	31.2486	5.6563	27.7796	23.3662	13.5417	36.2268	5.30969	3.97013	9.4166	9.44588	6.57329	9.18246	11.4474	5.49109	4.44528	51.4889	12.3531	18.3209	4.15943	22.7167	6.80766	4.63923	4.91271	14.985	86.1201	6.14946	21.2932	2.46123	6.47474	3.96116	5.18665	11.9837	5.19602	5.80584	16.005	23.0241	15.8901	29.3217	24.0364	6.10184	7.78543	12.3007	2.125	2.86363	91.4547	4.21585	23.8919	20.2429	4.3326	208.81	2.2951	23.8919	24.7322	6.84593	2.47641	7.24828	4.69698	93.2877	3.47025	2.34952	1.46294	3.99432	8.10989	36.6687	5.66573	3.86098	35.9767	5.53416	4.42025	2.20234	69.3894	2.28968	17.7092	13.5552	198.43	20.6258	2.23822	12.1066	7.62049	77.0652	3.89982	10.5665	5.70207	22.744	14.1586	6.64741	13.4236	5.03809	5.1651	33.2734	7.45292	15.7718	5.88232	121.751	36.2334	10.918	16.4045	10.9037	30.8611	7.72811	38.8916	3.47995	3.70711	2.13141	30.4372	3.36571	4.85437	3.24068	14.645	14.3004	117.539	5.82931	3.92895	29.572	10.6754	5.55106	6.88345	34.0996	16.0432	6.66998	6.03187	4.75954	56.7644	9.38559	6.68742	43.8874	17.1695	42.1771	3.99446	34.6501	22.7167	43.3582	8.15259	101.028	2.06121	10.5214	11.6089	24.265	208.81	5.1144	2.48977	5.75677	15.9792	4.74813	5.01499	1.6194	6.98425	1.42783	12.9684	5.17002	100.888	16.9479	0.0774672	3.28246	16.1899	113.825	19.354	28.0645	6.74902	26.4295	34.9492	24.642	9.48718	22.9772	6.70157	39.9631	26.2122	10.7213	14.1311	1.79803	35.7276	134.894	9.7308	3.98575	2.18006	3.74075	1.74125	6.13036	16.3604	23.4814	5.90284	5.48856	6.48336	9.07407	5.01747	25.9629	30.8282	15.5428	2.42848	9.19727	137.774	24.5398	36.3902	4.17897	12.0427	41.7321	5.20985	104.723	29.572	8.42099	4.64818	18.4183	3.82384	26.0705	18.2659	31.3299	9.08117	3.52106	8.70707	29.2604	11.4474	32.7027	21.9264	15.4236	10.9301	41.9137	54.5703	12.5752	6.30039	12.1076	32.7314	14.0626	4.82365	4.85557	5.39855	14.3517	14.3975	4.13514	5.74553	11.3461	39.4749	139.541	8.28949	0	64.8424	15.373	32.6799	158.012	6.6728	6.03187	38.1251	25.9629	21.8854	49.1807	221.156	14.1716	10.1099	31.1456	3.78866	4.40329	19.0572	13.3416	12.92	14.1586	28.8206	9.716	4.5346	6.56073	4.93741	15.6301	5.16785	5.45763	25.7364	21.6629	10.4229	16.6937	15.3239	3.97003	24.2684	20.6258	6.08495	5.24198	236.41	234.111	4.06466	4.2098	12.427	34.9492	39.5259	6.12917	21.5751	49.4052	12.9751	43.2168	121.751	4.28294	10.7506	5.00367	14.5731	20.6275	4.8859	5.59969	8.17426	23.8877	4.54872	6.56073	19.6868	5.60868	22.9466	53.0234	158.012	15.3239	9.18246	7.77395	57.8985	9.86597	9.53836	8.17341	0.0750878	6.25128	4.1639	11.1519	63.4308	99.9321	22.174	38.2798	5.23279	18.3277	84.0577	7.50988	9.77824	14.1839	13.8315	104.282	2.04082	5.45817	24.0595	4.76669	20.5159	12.5542	33.1572	100.333	18.1764	23.4814	21.9264	17.8911	16.3878	16.5331	37.9331	22.9772	26.4295	7.48362	8.75681	2.71129	14.3517	0	70.9513	7.7369	53.498	13.3303	6.95504	1.92581	14.645	91.4547	13.069	12.2165	24.2737	3.64712	4.11982	10.7213	4.13004	6.0845	23.0028	2.2858	12.7786	5.42621	13.3416	25.5293	49.1807	9.53836	8.34165	2.66057	18.4183	3.9063	44.2994	12.4826	6.66359	16.0201	87.1853	2.70719	24.265	2.61827	5.08047	6.0792	6.70311	133.616	3.07698	221.389	8.70707	3.85878	29.2449	51.2378	71.4768	7.77395	2.79607	3.74313	67.0018	11.1942	2.78609	28.6936	12.9459	12.5752	3.83203	25.7364	20.4942	4.41063	69.3894	16.5331	4.9121	18.5032	16.3878	20.9235	15.2857	2.09523	3.47392	86.1201	31.3178	12.4826	4.4976	2.66018	5.32426	5.75677	3.39458	4.28767	41.3467	10.5979	12.9512	11.9837	6.75369	55.2752	0.817924	1.87937	3.30108	21.3714	5.02621	3.11143	19.4227	97.5537	7.49785	15.9243	4.39204	3.37734	7.307	33.9552	12.3286	11.1883	15.9929	15.5399	13.7543	29.9677	12.5475	2.92706	4.18089	32.8697	26.6617	11.5176	28.0645	55.3746	24.8327	18.3277	1.2383	70.9513	29.0674	190.111	3.31351	0.936297	137.774	1.7815	39.4749
AGT22474	6.6704	4.03974	16.3185	2.60174	22.5496	136.358	230.388	37.7846	52.4644	24.0218	0.783585	64.221	53.3238	0.995771	23.7302	7.3184	13.6086	529.945	39.0993	48.5751	15.5814	24.0644	82.3408	9.01317	11.8799	43.0942	20.6779	3.0294	7.59883	29.8767	116.754	67.6575	0.540242	67.6575	2.27245	2.83944	21.9686	7.91852	6.25518	45.4857	28.5133	17.3151	19.5432	9.37557	2.60417	4.38428	32.6744	21.5482	442.741	47.6056	195.909	59.0803	191.799	12.8502	11.2205	14.1725	46.954	70.1903	4.04278	171.257	37.7062	50.931	148.365	5.45263	119.276	2.03292	24.5432	42.9642	5.28873	55.0571	43.5599	12.4356	126.758	6.24584	5.30305	40.9495	9.58678	4.95359	9.10926	16.0553	8.08013	3.79498	51.0079	69.3018	21.8099	4.25374	73.1016	6.83676	17.1873	4.59346	84.6279	218.724	6.23919	81.2146	2.5105	22.9088	20.5885	4.8496	9.98931	3.61829	3.51159	23.8183	64.5235	27.9637	51.2346	34.008	3.32417	14.3674	20.7024	0.830592	6.14259	504.787	3.44915	65.5006	43.7795	3.1902	384.492	2.03301	65.5006	53.0412	5.40089	18.7742	4.54475	25.1153	271.86	4.93031	0.841343	1.92357	9.24794	31.748	100.683	10.0374	6.12143	60.7652	4.32442	6.1995	1.65473	245.042	2.44673	78.4196	60.6367	112.847	76.5813	0.914317	40.2643	12.9657	529.945	4.26894	15.3986	25.4031	54.5012	19.161	13.9323	27.536	8.28052	35.7419	67.6319	35.8948	22.4456	6.93008	328.557	66.4546	10.8465	84.277	10.7306	71.7584	7.46677	39.4943	3.60052	2.79963	2.98935	56.2394	4.94005	19.0966	6.7128	19.1179	46.9381	372.718	34.3513	5.61442	132.851	52.4644	3.89274	8.90634	85.882	52.2736	11.6935	11.6182	3.78271	227.772	12.266	9.49506	132.139	47.7698	120.987	2.62764	230.388	73.1016	64.1521	7.62279	231.374	2.08787	15.2106	18.3963	75.076	384.492	8.04252	1.35798	12.3927	48.0477	5.74533	4.55884	0.709762	5.80478	0.824583	11.947	5.73858	219.32	25.3285	0.162974	8.57245	34.9334	118.48	38.6826	116.231	6.76118	118.306	141.264	15.2475	16.5869	35.2951	8.9568	44.5399	84.7717	52.3284	12.1342	3.87965	72.5895	115.795	59.538	5.59011	2.25296	1.86166	2.84917	5.11784	31.1456	89.6479	7.0574	9.37557	17.5931	31.3383	23.341	138.703	56.9528	22.7102	2.01264	10.345	339.749	38.1785	22.0102	1.84206	83.5376	135.265	23.071	124.541	132.851	9.25698	3.4769	41.5466	5.57754	93.4291	11.8401	48.6203	17.3963	2.46918	17.2484	14.387	16.0553	57.0964	101.214	70.1903	23.2137	108.042	205.601	54.3334	9.01317	11.214	47.9476	31.1524	7.7049	4.42653	7.57158	64.4797	8.20587	18.1424	4.45775	58.7185	90.1692	95.0082	22.0701	0.115375	207.056	14.1529	110.866	297.537	2.84229	11.6182	149.72	138.703	16.7602	115.709	457.77	14.8013	24.294	66.2516	4.2143	6.17571	50.931	38.2667	33.4976	19.161	86.0527	17.2493	2.11996	13.4872	6.87956	52.0489	4.61238	5.37237	75.2731	18.5714	6.96114	8.91934	64.795	4.66999	134.932	76.5813	17.7041	36.865	550.786	464.053	9.73517	2.90531	19.2531	141.264	101.04	18.1415	45.4984	251.639	7.74379	114.523	328.557	9.62648	11.2778	14.7821	52.0602	81.0057	5.27122	10.322	8.9953	19.845	4.9724	13.4872	57.2401	6.18988	64.3662	50.463	297.537	64.795	9.10926	7.8604	232.793	23.7802	16.3943	8.5309	0.210625	9.08446	5.83996	10.8649	131.518	126.076	43.7933	166.213	4.46728	22.9393	194.206	6.4633	16.7225	18.7328	27.5103	120.1	3.69713	3.31345	158.434	3.11985	37.3377	19.3115	54.1616	225.401	13.1269	89.6479	101.214	38.3873	63.509	41.117	27.946	35.2951	118.306	12.0465	15.0931	3.63731	64.4797	0.041183	201.115	9.13218	103.768	15.4513	32.072	0.497552	19.1179	504.787	83.4532	11.3975	38.6678	4.56218	12.4452	52.3284	8.22158	6.72979	15.2396	1.15412	30.8661	6.22668	38.2667	47.7406	115.709	16.3943	23.9454	2.76276	41.5466	4.85255	109.513	13.8012	10.0048	10.6215	196.954	3.36296	75.076	7.64414	4.92567	4.48173	9.52661	86.5192	2.15777	454.603	17.2484	6.15486	14.0183	147.046	44.5072	7.8604	4.63456	2.83491	178.19	43.0942	3.50158	65.6564	24.6645	54.3334	4.86265	75.2731	24.0644	6.39221	245.042	41.117	14.881	12.1391	63.509	65.5388	10.9513	4.59158	6.45245	218.724	78.9221	13.8012	6.69419	2.15248	4.76643	12.3927	3.67514	1.60926	191.799	17.2035	28.0607	9.98931	8.36711	175.432	1.57734	1.52602	3.50366	27.1431	3.81047	6.54578	55.6253	223.407	11.861	13.2662	5.73512	6.18684	7.70604	49.0195	10.1469	8.72662	12.3409	6.6704	21.5482	82.3521	72.085	2.11885	2.11096	49.0566	37.7846	66.3982	116.231	168.728	77.2884	22.9393	1.86079	201.115	67.439	554.877	6.41766	1.7509	339.749	0.470749	90.1692
AGT22475	5.43968	0	13.5439	8.38928	0	0	98.7906	0	0	18.1152	0	18.9642	7.74273	0	13.002	0	19.6785	0	0	0	0	15.6269	0	0	23.2729	0	0	0	0	45.5507	10.134	10.3603	3.44442	10.3603	0	0	0	0	0	0	0	4.95654	4.03122	6.9214	15.2198	0	8.31776	28.7854	0	0	0	31.6294	19.9753	0	0	24.6436	0	53.0456	0	0	0	29.52	41.5875	0	0	0	7.11272	0	0	0	28.5511	5.28569	0	0	0	10.9614	0	0	22.0295	0	35.4176	0	5.63357	0	43.9535	0	0	0	0	0	9.82646	5.46869	0	9.47719	0	0	0	0	16.6804	0	0	0	8.45043	0	38.3277	5.19623	4.96028	5.03813	0	3.42656	0	0	0	17.7364	0	10.6542	9.00049	0	17.7364	24.6352	0	0	8.38777	0	79.3602	35.4642	0	0	0	0	0	9.77712	0	927.848	0	0	3.86836	23.9485	0	9.78608	7.01752	5.14582	0	6.41235	20.0985	0	0	0	24.3596	0	5.98171	0	0	17.9644	0	0	0	6.91593	4.56281	0	0	11.9198	6.88413	4.45744	9.01273	49.4547	21.1155	0	28.0571	0	0	7.14532	0	0	4.90403	0	4.88411	0	0	0	0	0	8.27298	0	50.7502	19.2445	82.0096	39.554	0	69.5929	10.4908	0	66.3002	0	8.53633	3.47704	98.7906	0	6.69517	0	17.9699	0	0	7.41484	23.9876	9.00049	0	0	6.58431	0	0	0	0	35.6217	0	8.05647	0	0	177.636	0	44.534	13.611	54.8831	0	12.9906	0	0	30.7486	3.96055	6.39167	0	7.75511	6.5624	37.9162	0	0	0	0	20.3194	11.9643	0	0	0	0	0	14.4977	9.36996	19.0367	6.9214	13.8635	0	4.88646	0	11.7305	9.12738	0	17.9142	0	31.9708	0	0	8.00371	45.2506	14.2349	17.0261	0	55.967	0	0	0	0	2.95507	3.12545	43.5731	0	0	4.13525	0	0	13.9594	53.0456	30.7177	0	0	19.9505	0	0	2.51134	7.09351	0	3.41148	0	0	5.64215	0	0	0	0	12.4779	55.2797	0	0	23.2636	10.4366	0	9.72377	39.554	0	0	8.14391	22.448	9.38458	88.9762	0	0	0	11.3979	29.52	47.2907	8.94962	0	0	12.0974	0	26.5204	0	16.4429	0	3.33433	61.7439	5.32705	0	0	55.8261	0	0	0	0	0	2.6747	9.39528	0	0	92.387	30.7486	58.1519	0	17.4845	0	5.43092	0	0	32.4063	34.3889	0	0	28.9854	0	0	37.1096	0	0	26.5204	0	0	26.9986	11.289	0	55.8261	22.0295	0	0	17.4331	9.19822	0	0	7.40834	0	66.9879	68.2815	4.16684	27.8201	17.1932	0	11.4099	0	0	0	23.2527	0	33.5575	0	0	0	0	24.0238	0	9.76477	9.75199	26.6848	9.36996	13.9594	18.5243	0	16.7654	0	0	0	0	5.18881	0	0	0	6.11653	0	37.3206	43.3457	20.7308	4.98495	0	0	0	5.29361	9.82563	0	31.172	0	0	63.2547	12.0996	0	0	0	47.2907	0	22.448	9.19822	7.66829	17.6145	0	0	51.72	17.9243	2.1008	5.73012	75.1623	0	23.9876	42.0474	0	0	0	0	0	0	0	0	0	33.8515	4.98628	0	6.25066	7.36369	7.12483	0	10.6772	15.1469	0	19.9505	0	61.7439	15.6269	0	23.9485	16.7654	12.8845	6.01661	0	0	0	0	46.1763	5.46869	47.0665	17.9243	0	0	0	6.58431	32.2185	0	19.9753	0	8.78558	16.6804	0	0	0	0	0	7.78575	0	90.0143	0	0	8.57568	0	0	0	16.7148	2.51122	0	0	0	5.43968	28.7854	0	37.2976	0	0	0	0	0	12.9906	6.39294	0	11.4099	0	6.11653	17.4205	2.7303	15.5203	0	0	0	0
AGT22476	87.8208	4.4338	15.2078	19.5005	101.25	42.1758	137.833	33.4086	40.097	36.7126	1.93505	71.4129	63.9855	20.2256	31.5133	36.3048	15.09	118.085	152.421	38.2353	21.0077	39.1592	36.0549	26.3635	41.8751	41.2816	21.375	29.6748	44.5376	35.3974	422.411	42.8438	3.49026	42.8438	2.31073	3.96634	172.372	5.51944	8.30083	51.9243	22.2188	16.9679	12.917	33.1721	5.31446	7.8946	40.4908	36.8548	206.692	156.196	175.505	27.4305	92.5076	8.41054	7.96458	29.1335	88.3426	72.4921	5.73934	99.5538	68.5306	52.3476	167.197	6.73257	36.9361	4.39272	28.3425	67.9394	5.20602	30.4241	35.9684	52.6195	40.1538	5.15231	5.98404	32.8717	60.0517	10.7037	38.3106	32.9843	23.2793	5.0763	130.757	74.9814	52.6036	33.3226	44.11	7.13171	9.19614	8.95242	54.092	200.317	7.75412	45.1616	3.61644	23.388	20.3999	8.15031	86.3393	43.5088	41.8858	61.5457	67.4039	29.6219	32.8022	31.9481	46.8668	17.8681	34.9769	21.1145	3.17641	83.8637	10.5681	64.4823	55.7911	4.52263	125.835	9.27394	64.4823	20.0717	53.2507	16.4072	49.1587	18.8212	193.842	16.147	28.1785	9.97542	5.46541	31.6897	127.722	6.96185	5.08736	152.464	6.06973	5.7928	17.4274	181.349	3.67144	106.534	19.8913	400.586	99.7111	33.1031	24.9071	8.24498	118.085	6.53388	22.2377	23.0406	56.7634	37.1372	25.4521	21.6474	3.71103	17.3061	32.7762	27.6531	38.4879	8.7153	174.569	24.4833	61.2735	86.6731	54.1173	617.479	30.6491	147.802	19.7477	4.41703	3.32412	84.9282	3.58449	24.6387	19.0042	35.506	22.0704	194.883	18.9958	6.88955	69.3931	40.097	4.64469	8.16147	508.95	31.2274	28.7485	40.8388	6.83809	210.165	27.2944	7.00575	107.734	28.2024	136.295	35.8998	137.833	44.11	43.9145	8.33731	95.967	3.54747	12.6453	16.347	55.0189	125.835	6.05368	4.09874	25.7862	34.8652	4.63975	5.12862	28.8326	31.7058	3.39381	59.1317	30.8876	93.945	61.3721	2.19118	24.6977	46.9677	290.543	24.6476	64.7502	8.05146	95.1508	90.5261	60.7954	14.5289	34.8783	9.34504	159.863	55.243	36.1981	43.3106	3.16696	28.4495	165.646	60.1264	6.59555	2.93636	2.60051	3.32253	4.32514	25.4109	70.6968	18.3777	33.1721	30.5639	25.3624	17.1295	93.9948	44.816	36.683	3.41964	17.4167	91.285	15.7604	61.2682	2.73395	61.594	65.9467	15.5289	307.752	69.3931	39.545	4.90423	33.0772	5.15039	30.6521	64.4606	39.9733	17.0049	6.94448	17.4259	140.828	32.9843	16.8017	93.1866	72.4921	37.5411	107.039	62.6086	54.3647	26.3635	55.324	190.479	24.5749	3.06805	34.6622	6.72053	59.1383	48.7511	10.9252	9.54995	34.0001	100.839	516.949	13.0577	2.38221	635.533	23.6794	129.05	89.5987	48.2673	40.8388	110.203	93.9948	73.1555	94.6758	199.828	61.9345	36.7664	29.8648	8.2704	7.17946	52.3476	40.7968	26.2871	37.1372	59.1086	16.8139	32.2837	28.8102	30.7303	49.8727	11.7698	33.2391	91.9461	71.3405	6.51802	104.484	70.0234	5.3473	217.917	99.7111	10.8988	26.1239	243.122	207.903	7.41197	10.8905	61.1136	90.5261	577.921	19.0305	174.12	183.523	42.5383	27.3169	174.569	15.0875	41.086	21.6525	41.6341	43.1307	3.88104	16.8804	69.448	173.766	5.85644	28.8102	61.5998	10.279	79.1163	141.522	89.5987	70.0234	38.3106	67.2083	159.91	32.3861	32.3703	7.16858	2.42729	7.10116	7.88211	21.7857	1048.57	312.336	18.6666	74.0435	5.20948	32.4979	103.845	55.94	14.445	55.2439	19.5015	295.622	5.15403	6.1447	112.988	5.8853	33.2256	35.1281	84.3727	98.5507	22.8378	70.6968	93.1866	30.5238	70.7206	43.9635	89.5558	34.8783	95.1508	7.44532	13.571	5.71598	59.1383	0.909654	123.121	7.63516	113.452	37.0968	42.4393	26.8947	35.506	83.8637	53.8439	61.1431	58.5275	7.1694	13.6592	36.1981	5.20393	36.3125	59.7014	4.55659	17.1054	15.4716	40.7968	30.3346	94.6758	32.3703	29.7163	24.4303	33.0772	4.66015	104.994	40.6211	6.76024	36.8	1533.81	3.9589	55.0189	6.18953	34.8578	7.24339	4.57445	503.301	4.14443	199.485	17.4259	3.66879	144.875	1131.58	99.6873	67.2083	2.39659	4.63835	83.6115	41.2816	23.8316	16.6621	26.0013	54.3647	5.28431	91.9461	39.1592	11.0894	181.349	43.9635	26.1119	59.7722	70.7206	61.0615	99.6451	3.52763	27.0628	200.317	833.401	40.6211	8.28324	3.03181	3.96712	25.7862	24.4654	12.8517	92.5076	19.9579	20.9329	86.3393	11.8256	98.9186	3.0296	2.66458	13.9397	43.5515	4.94019	14.1749	22.2666	101.98	18.4365	48.7031	6.1197	3.34212	60.73	182.836	32.7139	46.2088	36.1153	87.8208	36.8548	118.467	69.8771	3.81533	7.65857	77.6498	33.4086	43.0141	64.7502	105.837	42.6477	32.4979	3.21663	123.121	113.906	214.826	9.24483	5.46482	91.285	25.0038	100.839
AGT22477	21.853	8.64467	6.43563	5.1188	9.1991	11.3199	15.8055	11.8417	11.7394	7.69483	5.76517	12.4245	6.94013	2.41337	5.77252	10.9388	5.8087	9.29846	11.8659	13.1593	6.69498	18.001	15.7691	6.57359	12.9351	6.77924	7.50428	3.02098	9.5327	7.95263	46.7308	13.799	0.322376	13.799	8.63932	3.12806	5.42821	5.28798	3.50293	12.9691	5.60876	7.06558	6.5882	11.0126	4.05428	3.92935	15.6896	14.9214	25.6509	14.0728	54.286	9.79183	8.57124	4.46331	4.98807	3.01618	10.1013	9.70034	3.37256	15.7383	32.3835	10.6265	16.5275	5.11299	9.15068	6.54373	12.4436	4.6175	3.07095	10.449	5.60136	12.3677	14.4975	3.03237	3.48091	7.06309	3.89192	3.68229	20.6183	20.9336	5.73727	3.3533	30.7032	8.17994	15.6956	9.72649	11.6775	4.04721	3.84323	3.75187	7.00384	18.1505	5.18874	14.3968	8.63556	6.82567	4.86777	4.79531	12.6896	6.8961	7.11802	13.6703	13.2933	7.18811	14.8318	12.5699	7.89227	7.32697	19.3576	2.88635	5.24874	8.60347	5.14172	9.96011	10.5406	3.1449	22.4853	6.84342	9.96011	9.66622	2.36342	3.64961	2.59668	5.32197	18.0691	8.13849	6.8855	6.993	4.1756	9.65604	15.9741	3.8011	4.16075	80.7045	3.0233	3.29947	3.85728	13.4486	5.32769	10.4978	5.25437	47.0503	12.2853	6.43244	5.2092	6.90052	9.29846	3.97417	11.3996	6.84085	11.8861	23.0437	11.7422	9.95882	3.12182	5.47149	8.546	7.02059	14.3883	7.41486	16.6877	8.92494	4.23759	9.14607	7.52694	46.7444	18.577	11.7139	5.37314	5.25049	7.22917	10.3915	3.32578	5.82731	6.8848	15.8757	9.31827	17.0648	6.85799	2.57236	14.8883	11.7394	1.78685	4.25671	32.419	5.61134	6.84899	7.06231	4.66258	24.782	11.4049	5.08659	12.3575	8.69902	21.5101	19.3255	15.8055	11.6775	23.5708	5.9872	15.8484	10.2988	7.9094	4.59097	13.2115	22.4853	6.09127	12.4401	7.67944	13.8213	3.56025	4.20911	1.89938	18.6482	3.86611	4.73689	2.17877	13.3959	35.6122	0.493736	7.53465	15.9728	50.0237	7.35707	13.5145	5.7353	12.3319	9.69624	11.6622	5.89018	16.2716	5.19248	13.5597	9.82724	11.8442	13.0365	5.58292	7.585	23.2601	10.8533	4.75804	4.3065	7.94721	6.88476	4.54803	12.56	9.107	10.8959	11.0126	4.84081	5.16303	6.96567	15.7117	20.1001	14.194	7.03539	11.6076	14.467	6.73262	30.9243	7.01801	6.45377	13.3571	8.71116	24.3322	14.8883	16.2786	5.04724	8.09765	8.88193	10.7439	6.31872	8.8657	5.54213	3.38402	6.34022	6.3414	20.9336	6.32691	7.63811	9.70034	7.79563	29.3187	11.9548	9.19259	6.57359	7.92708	8.73287	10.6736	9.10917	13.7787	4.28646	12.4889	10.3177	5.96934	4.67477	12.7064	15.8682	41.9977	4.72611	0.757319	31.0618	13.1756	13.3747	17.1425	8.40078	7.06231	11.3456	15.7117	12.43	13.8181	26.688	24.1287	10.3574	10.2929	4.53334	4.59532	10.6265	7.83082	9.375	23.0437	17.7307	8.53534	2.56135	8.14654	1.71397	18.1715	4.99048	13.9712	12.3356	12.3878	4.2178	3.19003	11.3342	10.883	13.9125	12.2853	7.19719	4.13643	38.6673	27.1243	3.94126	4.59015	11.2563	9.69624	62.2816	6.73616	18.8034	20.1329	8.99302	12.1065	16.6877	7.89365	13.9885	6.89836	14.0225	7.72121	3.54874	4.72084	20.9285	5.77633	4.31078	8.14654	6.97074	8.07396	10.8463	31.5349	17.1425	11.3342	20.6183	15.6195	59.4618	9.41326	10.3308	7.20149	0.77103	4.21359	6.53501	10.369	75.5827	24.9294	8.41225	11.6975	2.81953	19.14	23.3626	5.55997	6.20981	16.8246	6.61591	50.2525	4.09484	3.40375	11.3891	4.33202	10.983	14.2247	10.475	16.6397	17.6748	9.107	7.63811	14.4925	15.3464	8.6906	8.97945	16.2716	12.3319	4.39629	5.86505	7.76362	12.4889	0.24953	10.3925	4.82803	17.7336	18.334	6.86559	1.54324	15.8757	8.60347	7.24066	4.42093	7.78139	3.69963	6.50829	11.8442	4.05691	19.3021	10.0468	4.01443	7.54111	6.5375	7.83082	12.1046	13.8181	10.3308	7.72913	4.42044	8.09765	8.21988	16.0115	17.6794	4.91554	13.8614	89.1822	3.39607	13.2115	1.74065	9.94831	4.80181	4.55703	40.6418	2.41247	28.4124	6.34022	3.80428	6.99078	70.0321	20.2828	15.6195	4.86019	2.43869	23.5446	6.77924	5.91903	5.74333	4.58392	9.19259	4.91051	12.3356	18.001	2.81111	13.4486	8.6906	4.35982	6.8657	15.3464	20.7442	3.93629	10.9428	7.5798	18.1505	43.238	17.6794	4.29006	7.60784	5.13424	7.67944	4.85002	5.17467	8.57124	10.4932	7.62187	12.6896	4.86243	11.3481	5.71984	5.95404	6.38131	15.0784	7.59976	7.90634	7.29722	13.9543	7.7176	24.4195	5.20169	4.53938	5.73614	9.00365	16.8339	11.4401	12.4624	21.853	14.9214	8.28177	7.68957	6.01793	3.31605	3.75177	11.8417	8.10342	13.5145	12.289	15.782	19.14	3.19449	10.3925	14.4703	24.5515	5.47519	9.17222	14.467	5.924	15.8682
AGT22478	34.4285	3.5368	7.35477	3.61311	10.1979	10.0829	10.2771	8.21308	10.5507	6.78424	5.58625	9.58794	6.81428	3.00771	8.44017	7.25592	2.21091	6.69722	7.87206	10.195	8.50589	26.3356	11.0534	6.49851	9.5874	9.38486	9.24036	2.38702	6.99572	6.39712	31.3107	13.1919	0.257991	13.1919	1.40438	7.11881	4.60378	8.72176	5.97428	13.6858	2.22999	6.31126	9.96412	9.33157	0.284995	2.87884	8.56638	14.5534	15.7822	8.35213	33.6736	4.73816	8.52818	0.859899	6.40666	3.07639	5.03857	6.7544	8.77172	10.7097	37.0226	9.94987	8.72186	5.31936	3.52593	4.67205	25.3056	2.71917	3.47272	3.69069	4.54433	25.5358	11.8159	4.41666	4.52676	3.89986	2.15103	4.69829	24.7505	27.2232	3.64762	3.55984	20.4651	4.13685	11.5226	5.42663	9.34522	4.644	1.28979	6.38721	8.09614	10.2403	5.30177	8.51823	4.94538	11.9256	2.57504	4.77656	27.6946	5.62176	5.07946	1.80025	9.4942	5.78672	2.15309	0.973008	5.01566	0.566042	13.0903	2.05323	4.96417	14.2963	8.19643	3.98543	10.0261	3.19203	19.2132	0.889953	3.98543	5.07431	0.630465	1.97242	1.88476	2.37908	6.68719	2.15825	2.57809	0.336817	3.03622	6.89415	11.2236	2.19695	4.01949	38.7889	4.07728	7.48139	2.75257	6.63695	5.62305	6.59689	9.72396	31.0269	8.8349	3.36204	4.51621	4.60194	6.69722	3.15349	2.12866	3.21252	9.8568	23.7907	11.8309	2.35472	5.79969	3.45943	7.50057	2.84906	8.71487	8.23419	11.0635	6.69603	2.96487	6.00961	5.06298	36.8658	13.1271	8.34209	5.04362	5.77754	4.54563	4.01394	2.59501	6.10612	0.918293	18.2594	1.4633	12.5851	5.71476	3.27696	7.65952	10.5507	4.02776	5.71421	34.384	0.720719	5.52835	13.0356	6.42873	10.2247	0.785773	6.38677	4.69007	9.25581	17.2633	10.0267	10.2771	9.34522	2.0059	10.0107	6.05686	2.53099	5.96278	4.16535	7.18679	19.2132	4.28184	1.52861	4.19196	16.725	3.08662	4.10531	2.05061	14.8651	3.40335	4.52579	2.33681	7.86168	17.399	0	3.33564	22.9382	29.5978	6.21646	10.9464	5.68265	10.0089	4.83652	8.4545	1.91497	24.1834	4.06606	10.3222	6.81592	13.1648	10.4464	4.58547	7.17377	8.878	5.82492	4.61449	3.38137	5.77869	5.87978	9.14059	1.62884	10.0009	1.0694	9.33157	7.26873	3.67111	10.431	10.4335	2.85555	11.6221	4.06631	0.670897	13.1963	1.19733	0.837824	6.59753	7.19384	18.8834	6.04184	11.7963	7.65952	11.3184	6.56369	7.91562	4.50752	8.35104	4.75877	6.55479	4.35156	6.02208	5.43636	5.42036	27.2232	7.45163	7.05765	6.7544	5.46437	44.3838	8.09875	9.71305	6.49851	7.06888	4.51446	2.3909	5.42943	7.79346	3.01315	10.7528	10.7764	9.374	4.05288	11.016	12.3429	31.0756	1.29391	0	10.0394	0.871233	5.47201	8.42568	7.46529	13.0356	10.0992	10.4335	6.6082	6.72552	15.4641	22.7701	8.19328	1.63903	3.85005	4.69542	9.94987	10.6264	1.50826	23.7907	10.1353	0.906106	1.78974	7.61457	1.54539	24.324	10.7299	8.1167	6.35894	6.88278	5.94213	1.95223	11.2899	3.77408	6.3856	8.8349	4.53076	1.37929	14.0237	11.9632	4.1464	6.89235	6.38759	4.83652	34.534	6.45092	8.10321	12.1331	4.27121	13.6903	11.0635	0	17.7084	10.7848	9.14785	7.2368	3.69197	0.78582	13.4345	3.06606	3.2034	7.61457	2.51034	1.01611	6.87558	21.3504	8.42568	11.2899	24.7505	23.3093	44.4203	6.74642	8.61196	5.25151	0	4.1617	3.31648	0.940775	68.4046	13.7325	2.08376	7.72672	3.35238	29.9114	16.3147	5.65863	9.99277	2.17707	5.66129	30.9998	5.63838	5.10163	7.10925	3.51184	8.99704	18.2002	5.85113	13.513	0.99936	10.0009	7.05765	0.924996	12.7091	6.9066	6.67276	24.1834	10.0089	4.0725	11.2708	4.34246	10.7528	0.108167	7.10109	4.23278	16.0733	13.7982	5.82285	2.24027	18.2594	14.2963	7.36299	4.0641	5.15165	6.53596	0	13.1648	3.43541	18.0403	8.15644	4.04173	2.03401	0.259594	10.6264	1.89167	6.72552	8.61196	5.16927	6.31401	7.91562	6.16705	7.74777	14.7681	5.03526	11.3736	95.0699	3.41917	7.18679	2.95256	6.90826	2.87105	4.28003	31.665	2.83369	12.6492	5.43636	3.90208	3.18191	60.3303	8.77672	23.3093	3.74545	2.48197	12.2741	9.38486	5.73141	0.756347	3.58725	9.71305	2.0166	6.35894	26.3356	7.04062	6.63695	6.9066	3.61898	6.75976	12.7091	19.2692	5.85023	2.89436	1.72933	10.2403	63.4559	14.7681	5.40995	1.1307	7.51143	4.19196	8.66557	1.1123	8.52818	1.44592	7.56757	27.6946	5.80505	5.01878	0	6.55873	0.98597	26.6796	4.5037	2.69687	8.19254	10.3697	2.24815	22.053	4.46321	4.57025	4.38185	5.26661	2.44752	10.514	11.6075	34.4285	14.5534	12.5651	6.47614	5.56517	3.08026	2.51819	8.21308	8.26518	10.9464	5.98548	11.3014	29.9114	3.90991	7.10109	7.25804	8.99812	0.871863	1.14969	13.1963	2.47285	12.3429
AGT22479	35.7809	1.08223	3.80256	1.6824	5.04077	14.6859	5.72336	13.1939	6.16331	0	1.88927	3.8031	0.621096	0.280101	11.8204	3.27194	2.36781	11.1572	3.44893	10.6065	5.50009	18.803	7.47653	4.63979	2.61362	4.87315	2.42354	0.426071	2.20358	2.74044	13.0066	5.81746	0	5.81746	2.25606	0.726097	2.6296	1.43703	3.19913	6.20767	1.19412	3.57837	3.88045	7.77296	0	1.84988	2.33528	9.23626	9.98768	3.15701	39.8595	0	6.72988	1.38139	3.43066	4.6126	3.59743	2.55309	0.988866	6.39659	13.8775	13.024	4.67042	4.3822	2.2657	2.85921	15.9756	21.3557	3.71917	4.31193	4.00798	28.408	4.46627	15.3165	1.4917	3.95681	1.08409	7.7411	19.4385	21.7234	3.55135	3.04998	7.2305	2.53168	7.05161	0	13.6479	0	2.07198	3.80028	2.36474	6.5802	1.54855	4.56137	4.41362	4.64434	0	1.13679	22.7468	2.00691	1.71787	2.89202	2.37253	1.90689	1.53726	3.33459	2.78528	1.21243	8.62724	0.824602	5.31647	10.651	9.24012	2.84551	5.36883	4.2732	8.66387	0	2.84551	6.91654	0.675208	1.5843	0.672839	0.463259	3.97876	3.20042	0.394436	0	2.00104	9.14137	8.01344	0	2.64908	52.7925	4.36663	7.54102	0.155154	7.30007	6.02211	6.28005	4.50337	18.1623	4.41555	0.342918	3.62753	5.91424	11.1572	3.75254	2.6054	1.05862	8.63699	15.6794	1.17866	2.16157	1.86338	3.36812	4.31032	4.43818	2.19608	6.49788	12.7601	7.64932	0.276111	3.21805	1.08446	161.517	9.82412	4.27283	2.70078	3.37503	4.42566	4.01221	1.85278	1.86842	0	12.4442	1.17536	11.3176	0.370929	5.26427	7.29164	6.16331	5.30905	3.05987	105.661	2.3156	5.26283	15.8645	3.75543	4.72366	0.841538	3.90859	6.50024	7.70986	2.05427	3.62592	5.72336	13.6479	3.75945	7.14739	7.20744	6.32474	2.55438	1.18959	3.84841	8.66387	1.83428	4.36558	2.11269	6.97867	5.87675	3.66388	1.1979	9.38877	1.98812	1.93879	1.00106	8.4196	26.3065	0	1.78618	12.0101	21.1322	4.99322	4.16825	4.56445	13.6426	4.9331	2.22391	2.56359	14.3887	6.22089	5.26414	4.86642	3.38379	4.55096	6.54785	5.9099	10.323	5.75844	3.59416	2.71601	1.90424	0	2.30336	1.16296	3.38232	3.81765	7.77296	1.66812	1.65543	3.91975	8.07008	4.23443	1.46434	6.09684	2.15553	6.11147	1.2823	1.79456	0.942099	1.92609	6.2226	4.18687	9.90191	7.29164	10.7748	1.83378	3.63316	2.41371	0	2.37046	4.26213	3.49529	1.98445	4.26959	2.98544	21.7234	7.98045	2.23956	2.55309	8.00822	16.1816	3.09768	3.20073	4.63979	0.721004	3.22323	1.13803	4.22891	1.9156	5.16318	3.83863	2.26297	6.27453	4.82278	6.9399	8.2618	23.5219	0.554295	0	1.62293	1.86612	1.67438	6.01576	4.68005	15.8645	2.70399	8.07008	1.74207	3.60141	8.28079	20.2226	5.84982	1.17023	6.18492	3.65719	13.024	3.7935	0.717908	15.6794	3.25638	3.88164	1.27784	0.709127	0.509251	13.19	3.70691	1.33734	3.71466	3.84586	0.979051	2.09077	2.68691	4.04191	4.55918	4.41555	2.04307	2.95435	5.57845	11.3049	2.46704	4.21799	4.5606	4.9331	77.968	2.19823	14.9021	6.83901	2.17825	9.21607	12.7601	1.29976	13.7928	5.04007	4.64071	5.42526	1.97699	0	15.8763	5.25384	2.11123	0.709127	5.97443	0	4.33148	11.3196	6.01576	2.68691	19.4385	12.8384	44.7743	2.79685	5.16495	3.74947	0	2.37709	0.88796	0.671693	209.735	6.35076	4.01695	5.51671	2.69272	18.3052	3.56582	1.79562	2.98659	0.932628	3.8293	14.3567	0.670947	4.49951	5.07585	5.01476	0.963554	9.58614	1.56659	10.9518	0	3.38232	2.23956	0.49532	11.9097	4.03459	0	14.3887	13.6426	2.68401	4.99475	0	3.83863	0	3.92518	2.41769	13.4718	20.8623	0.831478	1.19963	12.4442	10.651	5.45921	1.69854	8.66997	2.33327	2.50051	3.38379	1.57681	6.63534	1.29412	3.60714	1.24478	0	3.7935	2.89417	3.60141	5.16495	5.53612	8.07415	3.63316	3.52251	4.14881	9.3459	4.04445	3.67721	273.456	1.22061	3.84841	0.421612	1.61422	3.0748	2.82078	24.9355	10.405	12.1209	4.26959	4.77601	2.92091	134.814	3.99982	12.8384	1.00281	3.54414	6.28683	4.87315	2.85496	1.21503	10.3955	3.20073	2.15971	3.71466	18.803	4.64017	7.30007	4.03459	0.516774	3.86106	11.9097	11.0062	2.61059	3.09976	2.22246	6.5802	110.811	9.3459	2.17271	0.807296	1.78767	2.11269	4.46406	0.476494	6.72988	0	3.17138	22.7468	2.66444	5.6309	0	1.56093	4.92773	18.4241	2.1437	0	6.43422	7.65901	3.43956	22.6733	1.19499	2.17537	0.89387	3.02163	1.16499	2.70244	2.34552	35.7809	9.23626	5.76719	3.26388	3.72508	1.97931	18.4288	13.1939	4.13081	4.16825	2.05128	3.65386	18.3052	0	3.92518	9.25788	5.03736	1.24498	1.23128	6.11147	0.611156	8.2618
AGT22480	21.587	1.39064	4.44992	0.648552	0.269886	3.05266	6.43507	2.94338	1.53994	1.16703	2.32651	2.68779	5.38712	0.359922	15.0214	3.02188	0.760644	4.73625	2.70832	1.70364	1.21472	4.0269	5.1038	2.02283	1.97908	2.44605	0.713668	0.479054	1.48656	1.32052	19.1941	3.33718	0.177519	3.33718	1.08712	2.21591	4.64608	2.65442	2.15817	11.1895	1.53442	0.830216	1.71403	1.87276	0.49025	1.68375	5.89438	5.19241	9.13182	3.63411	5.38606	1.35844	2.2134	0.147921	3.63686	2.22265	2.72404	2.05041	1.58833	1.84229	4.77649	6.08563	2.03618	1.40775	5.58011	1.37775	13.4717	10.0567	1.07528	2.1932	3.03491	20.0906	3.82603	1.80894	1.79699	1.48295	0.783577	2.48678	3.40608	5.32571	2.16761	0.979785	4.57292	0.406643	5.43668	2.19645	4.96886	1.06515	0.887482	1.22081	1.13948	2.81846	2.15567	1.3432	0.567138	2.70419	1.77184	1.91722	18.9845	0.736808	0.781796	0.464522	5.00848	4.90061	1.72842	2.07548	1.08649	0.714054	4.5036	0.176599	2.13485	6.84315	1.33575	1.25689	3.12602	1.37274	5.10255	0.15309	1.25689	14.363	1.19298	1.52684	0.972653	1.71142	4.21789	0.456939	0.982003	0.695274	2.16953	1.80714	3.45494	0	1.48925	64.2228	1.30256	0.454219	0.697789	1.66625	0.829099	1.76525	2.71252	19.8905	2.1277	0.991442	1.03584	2.53322	4.73625	1.32603	0.104621	2.12546	2.62043	6.92577	1.79852	2.1989	1.39673	1.40658	2.64345	1.15841	4.23286	1.491	3.22073	8.29337	0.620892	1.55067	0.870937	211.703	3.21035	2.24611	4.04883	0.722805	0.853028	3.77463	1.48799	1.20043	0.126372	4.28317	0.818084	5.32134	0.417054	0.939508	2.63519	1.53994	1.06594	1.84305	167.545	2.35559	2.53598	5.50407	1.40748	1.51745	0.270339	1.46488	2.18308	4.24584	3.2996	1.344	6.43507	4.96886	0.776378	2.48739	7.87217	0.870764	5.12861	2.38842	2.62709	5.10255	2.45522	0.701207	0.933194	3.28805	1.88787	1.0593	0.256544	3.27835	0.63867	1.62626	0.40198	9.83543	33.6271	0.245447	1.1476	2.98131	7.07143	3.47542	0.920578	1.58849	5.94783	2.77327	1.0206	2.22355	8.78231	1.8985	3.04393	4.98304	1.44936	2.07112	1.4023	2.75285	4.10162	0.770775	2.59785	0.727083	2.4469	0.183899	2.4048	0.498124	2.05237	0.613198	1.87276	0.893123	1.13007	0.503678	7.47825	1.81371	5.7625	0.699489	0.461633	3.55843	2.16263	0.864738	2.26982	2.16561	4.16452	0.978185	7.67809	2.63519	11.682	1.57091	4.27947	0.775387	10.6084	1.78951	5.39618	4.30421	0.956237	2.93019	1.49186	5.32571	5.66144	1.61875	2.05041	2.96837	4.38602	2.38826	4.62696	2.02283	0.694854	3.52697	0.731173	1.52832	2.0659	1.55497	2.62041	1.45393	0.806261	2.01407	4.68173	3.18486	23.7138	0.534191	0	2.08542	0.59948	0.941299	3.14035	0.939647	5.50407	3.2574	7.47825	1.29414	1.59078	7.85954	16.623	1.19587	1.78566	0.827861	1.61542	6.08563	3.65591	0.576558	6.92577	2.87675	0.623476	0.136832	1.59462	0.490781	2.64824	1.07174	1.63253	2.78439	1.71591	2.51611	2.68659	2.01402	0.973829	4.39382	2.1277	1.64081	2.18285	9.5116	8.23166	2.29831	0.931564	8.60725	2.77327	139.541	0.655727	25.5411	5.05307	0.8397	3.63347	3.22073	0.6959	9.9694	1.34924	5.30062	5.60196	0.952644	0.405532	11.1566	4.85231	1.44121	1.59462	2.59098	0.815695	3.13079	3.63634	3.14035	2.01402	3.40608	10.3106	17.6422	1.94668	2.72584	2.04764	0.285489	1.4318	1.28363	0.539443	395.899	8.69743	1.21873	2.76908	1.00919	6.6155	2.86374	0.721039	2.1587	1.6478	2.6653	7.92685	1.29322	2.16816	4.56564	2.0137	5.72641	4.61923	3.27118	8.41854	0.343821	2.05237	1.61875	1.59118	2.59615	2.48416	1.6205	8.78231	5.94783	3.87999	1.60453	0.597594	2.62041	0.0744281	2.83711	2.13583	2.64472	19.4075	0.534214	0.449601	4.28317	6.84315	4.77406	1.39822	10.1279	2.74834	0.401637	1.44936	1.85731	5.14082	1.35111	0.579385	1.89942	1.07173	3.65591	2.04542	1.59078	2.72584	1.67964	5.77113	4.27947	0.424344	5.33111	9.12241	2.57144	2.2149	499.961	1.17633	2.62709	1.89616	1.81496	1.87674	2.03886	20.0259	0.696363	8.58917	2.93019	1.1507	1.51174	185.496	3.34079	10.3106	2.01342	0.948778	3.76381	2.44605	3.57683	1.43118	15.173	4.62696	1.73448	2.78439	4.0269	1.86328	1.66625	2.48416	2.73917	1.93803	2.59615	4.86156	2.85136	1.16174	1.07093	2.81846	188.782	9.12241	1.86125	1.29669	1.57926	0.933194	4.83049	0.459212	2.2134	1.11928	2.32056	18.9845	3.28108	1.97334	1.0366	1.50432	0.226143	9.22905	1.20514	0.347938	1.22138	8.98049	1.21543	16.54	1.6315	2.27118	0.430725	3.39738	0.093561	0.868141	1.28092	21.587	5.19241	2.77901	1.44169	0.598328	1.48363	9.60219	2.94338	2.74878	0.920578	2.38873	2.56764	6.6155	0.44839	2.83711	15.263	5.31198	0.299957	0.988852	3.55843	0.883485	3.18486
AGT22481	16.6188	0	1.44342	0	0.744114	0.382574	2.14469	0.973837	0.303274	0.643534	0.836677	0	1.10023	0.248089	4.92683	0.36225	1.0486	3.17639	0.678837	0.828913	0.152235	1.66541	1.93144	1.02738	0.165352	0.269764	0.17888	0.377377	0.195175	0.404542	16.7402	0.368043	0	0.368043	0	0	5.24041	0.636401	0	2.1382	0.705101	1.05647	0.143207	0.737638	0.270338	0	1.0342	0.511293	2.38168	3.02923	4.76325	2.24724	0.851535	0.407838	0	0.583635	0	0.376884	0.437926	1.56291	1.31695	2.09737	0.590951	1.16441	0	0	6.82225	2.36439	0	0.318262	1.26783	5.63315	0	0.399002	0.330304	0	0.120024	0.34282	3.13035	2.02534	0	0	2.0013	0.560586	1.87371	0.302797	2.01468	0.293678	1.22346	0	0.34908	1.94273	0.457191	0.336673	0	0	0.407101	0	37.3315	0.380903	0.507182	0	2.10138	0.63336	0.340393	0.553781	0	0.357954	3.82064	0.243454	0.588609	5.3065	0	0.630078	0.594407	0.756967	0.959214	0.422092	0.630078	3.71941	0.29902	0.467746	0.297971	1.02579	2.11442	0.157481	0.524036	0	0	0.934228	1.68102	0	0.586581	126.863	0.276256	0.417449	0.137422	2.38213	0	0.347646	0.249294	15.1726	0.279351	0.151864	0.535493	0.873055	3.17639	0.664735	0	0.468816	1.06249	0.86797	0	1.27636	0	0.14916	0.520597	0	0.486275	0.822181	0.807274	0.423444	0.122278	0.475045	0.160086	265.202	0.45007	0.516069	3.58817	0	0	0.253834	0	0.413721	0.174213	1.18093	0.867529	1.73144	0.657073	1.03614	0	0.303274	0	0.508156	275.922	0.683653	1.16534	5.33953	0	1.52139	0.372681	0.288491	2.09358	0	0.909747	0.370561	2.14469	2.01468	1.18921	0	2.23431	0	0	1.58045	0.852148	0.959214	0	0	0	2.67848	0	0	0	1.80778	0	0.763206	0.221663	2.03383	30.0959	0	0.395512	0.967045	1.16982	0.368547	0	0	3.02087	1.09233	0.140696	1.36237	6.37212	0	1.86501	0.269391	0.999023	0.503857	0.483294	0.523449	2.16551	0	0	0.801869	0	0.507035	0	0.515025	0.665727	0	0.737638	0	0.549839	0.347178	3.57389	1.66689	0.648491	0	0.636394	0.676627	1.70362	0.794736	0.417215	0.284328	2.06679	0.337124	13.4578	0	8.74808	0.541403	2.14529	0	0	1.78462	0.444121	1.28993	0.439414	0.687571	1.32212	2.02534	0.88355	1.73566	0.376884	0.272808	0.447885	1.37183	1.41746	1.02738	0.159651	5.53129	1.25997	0	0.848337	0	2.54995	0.801739	0.555744	1.28148	0.307338	0.731759	10.1952	0.245473	0	0.359362	1.1019	1.85378	0.66603	0.172716	5.33953	3.29308	3.57389	0.482181	1.99364	3.33383	14.7506	0.471025	0.259123	0.913012	0.404904	2.09737	0.419995	0.635862	0.86797	0.721056	1.07438	0.377266	0.628084	0.563814	0.292064	0	0.473801	1.09671	0.283861	0	0.925913	0.793278	0	1.00953	0.279351	0	0.523342	2.1854	2.00258	0.218509	0	3.28201	1.09233	144.804	0	34.0068	2.42296	0.385862	0	0.807274	1.15122	8.55153	0.558008	1.59847	0.343231	0	0.186352	7.03094	5.81675	0.467486	0.628084	0.529164	0	1.53458	1.80467	0.66603	0.793278	3.13035	6.3173	15.4911	0.825737	0.326762	0	0	0	0	0	489.277	15.0986	0.988296	0.610779	0.794994	1.62132	0.631659	0.795203	0.661316	0	0.423958	1.19212	0.297134	0	3.5966	0	0.853433	1.4151	0.346889	2.07861	0	0.665727	1.73566	2.19356	0.753468	0.595582	0.372329	6.37212	3.02087	0.891475	0.73732	0	2.54995	0	0.869147	0	1.3258	8.85405	0	0.177088	1.18093	5.3065	1.61177	0.752212	3.83956	0	0	0.999023	0.931067	2.93851	0.573108	0	3.03193	0.984973	0.419995	1.79439	1.99364	0.326762	0	4.73779	2.14529	0.389993	1.378	2.54702	0.373149	0.40712	683.891	0	0.852148	0.746856	0.47658	0.544679	0	14.7974	0.383994	2.52603	0.687571	0.528772	2.58709	350.227	0.35427	6.3173	0.222052	0.523183	1.01242	0.269764	1.39077	0.358724	4.20342	1.41746	0.318814	1.09671	1.66541	0.513733	2.38213	0.595582	0.686572	1.28242	0.753468	4.87418	1.15612	0	0.328078	1.94273	257.156	2.54702	0	0	0.39584	0	2.18504	0	0.851535	0.342891	0.624207	37.3315	0.786644	0.680096	0	0	0	4.14877	0	0.319771	2.33136	3.05266	1.82788	5.4389	0.264604	0	0	5.26339	0	0.199466	0.623238	16.6188	0.511293	1.70269	1.08407	0	0	2.7868	0.973837	1.30669	0	0.454212	0.606802	1.62132	0	0.869147	18.1015	1.55188	0	0.545281	0.676627	0.180437	0.731759
AGT22482	6.07746	0.342571	0.515858	0.301778	0.709163	0.546906	1.71878	1.93353	0.433544	0.306653	0.132896	1.12359	3.99759	0.0295545	0.843707	0.978167	0.582954	2.85902	7.27821	0.789978	0.797963	1.71945	0.525919	0.524532	0.354566	0.899825	0.767152	0.179826	0.418516	0.77108	20.1997	0.87689	0.116614	0.87689	0.158697	0.383067	13.0406	0.379068	0.202532	5.42191	0.713981	0.629281	0.716524	0.702991	0.25764	0.585566	2.35845	1.70547	3.48578	8.93842	4.00546	1.42779	1.08205	0.388682	0.868759	0.695276	1.30141	0.448977	0.417357	2.51353	1.98723	1.24928	0.915189	0.462383	0.717187	0.301686	2.46828	3.58484	0.549394	0.303313	1.20828	9.48445	0.785423	0.617923	0.393487	0.417498	0.400353	0.408397	1.86457	1.44766	0.524604	0.482723	1.14438	0.267127	3.19939	0.685363	1.44004	0.279883	0.655869	0.561375	0.748538	1.15717	0.925898	1.04279	0	0.306277	0.678963	0.359841	7.67092	0.272259	0.302099	1.62746	4.82789	1.25752	0.567708	1.09952	0.0839674	0.724924	1.59302	0.145012	0.280481	1.68575	0.194992	1.05084	0.424865	0.450882	2.81866	0.201133	1.05084	0.625536	1.21114	0.390054	2.2718	0.635443	2.43492	0.862982	0.83237	0.685098	0.422276	0.741956	1.20154	0.49652	0.209636	40.1796	0.658201	0.0994603	0.19645	1.0135	0.272321	1.32527	0.415773	21.298	0.931804	0.651287	0.340227	0.624035	2.85902	0.712701	0.481085	0.446795	1.11384	2.068	0.186547	0.988328	0.393226	0.319845	0.992289	0.46829	1.50616	0.685617	1.15403	0.302666	0.291336	0.792281	0.839119	137.236	1.25105	8.27913	0.522444	0.474817	0.186787	1.02812	0.13033	0.295716	0.747136	1.5944	0.41339	1.28101	0.391381	0.185151	0.76937	0.433544	0.350112	0.645717	150.752	0.732984	0.832953	1.80784	0.528334	1.35931	0.532764	0.549881	1.93289	1.51078	1.80628	0.73574	1.71878	1.44004	1.02002	0.377075	3.57428	0.286007	0.808568	0.753108	1.01515	2.81866	0.77417	0.230315	0.501565	1.57087	0.23253	1.08245	0.252789	0.947575	0.0699247	1.09104	0.237658	3.31126	26.2535	0.0322472	0.376934	0.80642	1.6723	0.790281	0.604737	0.642151	1.74795	1.35333	0.50283	0.757386	1.82185	0.459474	9.16476	0.641844	1.07111	0.680269	0.230296	1.06008	2.00646	0.303798	0.379234	0.382102	0.602773	0.483219	0.364555	0.613542	1.18961	0.563942	0.702991	0.528031	0.786019	0.454947	1.76851	1.73752	1.93135	0.367601	0.758127	1.4509	1.01475	0.757406	0.497023	0.677432	1.75086	0.321289	26.1558	0.76937	5.77918	0.451476	1.85285	0.25468	0.508138	4.9273	1.34914	0.98347	0.628161	0.941958	0.910017	1.44766	0.771878	0.413534	0.448977	0.584986	2.77451	0.849805	1.01316	0.524532	0.646646	10.883	0.420275	0.334656	0.866239	0.476689	0.810058	2.72204	0.397231	0.407096	0.805482	1.48195	24.4493	0.70183	0.171217	2.22614	0.459438	1.5017	1.90424	0.164603	1.80784	0.998581	1.76851	0.712275	0.949997	3.25666	14.0577	0.841688	0.370427	0.761361	0.0964713	1.24928	0.600401	0.454496	2.068	0.973516	0.767939	0.0898865	1.04752	0.214932	0.904621	0.39113	0.790206	1.5678	0.78904	0.619821	6.1218	0.189004	0.533098	5.77268	0.931804	0.485039	0.748141	4.12023	3.26038	0.208245	0.723217	1.26317	1.35333	129.659	0.530158	19.6085	2.30915	0.183869	2.29846	1.15403	0.411429	3.78386	0.132949	0.48966	0.572441	0.3129	0.710394	7.32889	13.7202	0.501219	1.04752	0.504308	1.22477	1.18828	1.38547	1.90424	0.189004	1.86457	1.20411	2.58361	0.836136	0.700682	0.712118	0.0937703	0.188112	0.936921	0.637857	249.041	25.781	0.470938	0.873135	0.189413	2.22118	0.60199	0.236829	0.367648	1.96811	0.639737	1.32547	0.141589	0.135646	1.39249	0.595268	1.9317	1.14633	0.909136	3.54924	1.46809	1.18961	0.413534	1.04526	0.897596	0.85141	0.26613	1.82185	1.74795	0.424801	0.483098	0.0981414	0.810058	0.0244463	0.880093	0.38265	1.42146	11.2815	0.526395	0.084385	1.5944	1.68575	0.704027	1.16493	1.91277	0.492385	0	1.07111	0.499126	1.48261	1.12652	0.152241	0.722379	0.997378	0.600401	0.793977	0.949997	0.700682	1.03847	0.447266	1.85285	0.464593	0.656635	3.71693	0.355622	1.45499	402.266	0.128791	1.01515	0.622804	1.19226	0.389321	0.74408	23.1532	0.548937	3.76154	0.941958	0.31496	0.993077	196.534	1.73035	1.20411	0.211622	0.311631	1.08548	0.899825	0.602475	0.641015	1.28764	1.01316	0.379799	1.5678	1.71945	0.856805	1.0135	0.85141	0.381688	4.25219	0.897596	1.45164	6.33543	0	0.547169	1.15717	176.02	3.71693	0.764169	0	0.660183	0.501565	0.644555	1.05581	1.08205	2.28749	0.297444	7.67092	0.187424	0.81019	0.170238	0.0823499	0.297111	3.26197	0.113095	0.838067	0.864055	2.58602	0.871012	7.17706	0.630439	0.459064	0.471579	11.2014	0.430228	2.18611	2.22737	6.07746	1.70547	0.608519	0.803564	0.471657	0.348075	3.69929	1.93353	0.933982	0.604737	0.595207	0.192767	2.22118	0.147276	0.880093	11.1507	2.44958	0.919542	0.389752	1.4509	0.730836	1.48195
AGT22483	5.78224	3.04202	1.52693	0.608018	0.337357	1.04068	0.883938	1.17735	1.09996	0.583515	0.505763	1.52715	2.86814	0.224951	0.139604	1.97079	2.53548	0.96005	4.61645	0.751605	0.276073	1.51009	2.00149	0.798484	0.899581	0.733814	0.973184	0	0.707887	1.10044	23.5029	0.333718	0	0.333718	0.301977	0.291567	5.27963	1.44262	1.0277	3.60059	0.63934	0	0.129851	0.445895	1.22562	0.990439	1.87548	2.31804	2.15955	5.28213	5.33525	3.05648	0.643431	0.554702	1.65312	0.793804	1.8573	0.341734	0.794167	1.77143	3.58237	1.42632	0.535836	0.351939	0.4549	0.861095	4.35309	3.31326	0	1.15432	1.14959	13.9613	0.298909	1.62805	0.299499	0.529624	0.54415	1.24339	1.4192	2.29556	0.855636	1.22473	1.45172	0.508303	4.53057	2.19645	0.730714	0.266288	0.277338	1.22081	0.316523	0.528462	1.45093	0.91582	0.354461	0.466239	0.738266	0.912964	4.29839	0.230252	0.45988	4.25812	2.8581	1.53144	2.16053	0.669511	0	2.1097	3.46431	0.110374	2.13485	1.60386	0.742082	0	0	0.343185	2.02943	0.382726	0	3.37252	1.08453	0.212061	0.540363	0.930118	1.91722	2.2847	1.02952	0.579395	0.401764	0.564732	0.846798	0	0.797811	91.3993	0.250491	0.378516	0.623026	0.771414	0	1.57611	0.678131	24.8631	1.01319	0.619651	0.3237	0.79163	0.96005	0	2.35397	0.425092	0.578037	3.14808	1.65653	2.89329	0	0.135248	0.78674	0.222772	2.20462	2.2365	1.46397	0.767904	0.443494	0.14358	1.16125	185.168	1.36032	4.21145	0.903757	0	0.355428	0.460321	0.743993	0.750271	1.57965	1.78465	0.943943	0.743666	0.893688	0.234877	0	1.09996	0.799452	1.38229	168.155	3.71936	0.528328	1.52891	1.00534	0.689748	0.337923	2.61585	0.711873	0.884551	2.74967	1.232	0.883938	0.730714	1.94094	1.43503	3.76244	0.362818	1.02572	0.955368	0.772673	2.02943	0.736565	0.438254	1.06045	1.12093	0.884938	0.588498	0	1.31134	1.06445	0.951536	0.100495	2.76621	16.7255	0	0	0.876855	0	0.668349	1.25533	0.610958	2.34783	2.37709	0.893022	1.44119	4.62227	1.99842	7.18705	1.22133	0.452925	1.37059	0.43822	1.6612	3.0544	0	1.08244	0.363542	0.764657	0.919494	0.462462	1.40097	0.754548	0.919797	0.445895	0.223281	0.332373	1.25919	1.49565	3.58964	2.20504	0	2.01964	0.920283	1.80219	1.44123	1.13491	0.515621	1.35347	1.22273	16.5902	0	4.32665	1.22727	0.729456	1.45385	3.03886	3.42673	1.30878	0.701774	1.1953	0.623445	0.399606	2.29556	1.0682	0	0.341734	0.989458	7.31004	0.497554	0	0.798484	1.44761	5.50078	1.59944	0.424534	1.64832	0.777487	0	2.54438	0.335942	1.54929	1.39337	0.663512	22.1061	2.67095	0	0.651693	1.24892	0.672356	2.41565	0.156608	1.52891	0.81435	1.49565	1.57396	0.723081	2.41832	10.5088	1.28129	2.34956	0.827861	0	1.42632	0.380824	1.00898	3.14808	1.74349	1.16902	0.17104	1.42377	0	0.794473	0.893115	1.50364	0.994427	0.686366	1.17943	3.35823	0.359647	0.405762	6.40766	1.01319	0.615304	0.474533	3.7047	4.53952	0.39626	1.27031	3.20483	2.37709	192.935	0.630507	21.0496	1.09849	0.69975	0	1.46397	0.34795	4.9847	0.674621	1.03528	0.62244	1.98467	0	4.78141	7.12024	1.69554	1.42377	0.479812	1.16528	1.56539	1.99999	2.41565	0.359647	1.4192	2.29125	9.55152	0.561544	0.888861	0.602246	0	1.19316	0.713128	0.539443	438.147	15.1668	1.25457	0.830723	1.4417	5.14539	0.572748	0.901298	0.999397	2.24701	0.512557	1.80156	0.538843	0.258114	0.407646	0.251712	0.773839	0.513248	0.943609	1.2565	2.14888	0.754548	0	1.79008	1.36639	0.540035	0	4.62227	2.34783	0.269444	0	1.12049	0	0.0930352	0.591065	1.69896	1.20215	8.02829	0.333884	0.321144	1.78465	1.60386	1.46145	0.852571	3.79796	1.56156	0	0.452925	1.26635	1.88079	0.909401	0.289692	1.74946	1.56294	0.380824	2.32434	0.723081	0.888861	0.494012	0.810552	0.729456	0.707241	0.416493	4.61894	1.08271	1.4766	612.689	1.22535	0.772673	1.0158	1.18836	0.24694	0.283175	22.0285	1.04454	5.43981	0.623445	0.719185	0.260645	216.733	1.92738	2.29125	0	0.474389	1.6065	0.733814	0.917136	1.78898	0.362989	0	1.15632	0.994427	1.51009	0.46582	0.771414	0.540035	1.24508	2.22874	1.36639	1.1049	6.0801	0.414908	0	0.528462	219.073	4.61894	0.87246	0.648346	0.358923	1.06045	0.660418	0.382677	0.643431	0.310911	0.707489	4.29839	1.7832	1.02778	0.971814	0	0	4.01263	0.430406	0	0	1.2302	0	5.69036	1.19963	0.655148	0.717875	6.71386	0.701707	3.07467	1.69534	5.78224	2.31804	1.54389	0.982968	0.598328	1.05974	4.6928	1.17735	2.36964	1.25533	0.823701	0.917015	5.14539	0	0.591065	13.7479	1.40715	1.24982	0	0.920283	0.654433	0.663512
AGT22484	14.2236	0	2.5296	1.34303	2.23554	0.574682	1.46438	5.36377	1.82225	2.90005	0.418937	1.51798	2.47905	0.558999	1.38765	1.99523	0.525051	1.06031	5.60842	2.4903	0.686036	7.50508	0	2.20468	1.49029	1.6209	1.34352	0	0.879542	0.60768	18.9273	1.65856	0	1.65856	1.00054	0.483026	14.8691	2.38992	0.851271	4.35899	0.264791	0.264496	1.29071	2.21608	2.03043	1.23061	3.55089	9.21644	8.68852	10.8508	5.47155	1.12523	1.49232	1.22526	0	2.63011	2.05126	0.566135	0.657829	1.46732	14.5071	1.57528	1.77539	1.74912	0	0.951024	5.69334	5.16604	0.98965	2.39038	1.90447	15.2313	1.48556	1.4984	0.496165	1.16987	0.540881	1.5449	7.05337	3.80295	0.472497	0.507239	2.10437	0.842082	4.22189	2.27422	0.60527	0.882294	1.83781	2.52808	1.04874	2.33461	0.686768	0.505732	0	0.386198	0.611525	1.89058	9.19787	1.33507	1.14279	0.641293	1.35282	3.17133	1.02264	1.94101	0.529391	1.0754	1.43479	2.37707	3.53671	2.65704	1.22937	0.946468	1.78577	0.568538	2.40147	0	0.946468	5.58709	0.898345	2.10787	0.895193	0.924529	2.64681	0.473119	1.18077	0.479928	0.665583	0.467782	2.24456	1.56521	2.20283	82.9051	0.414977	0.627069	0.82571	0.766779	0	1.04443	2.24685	20.8693	1.25888	0.228121	1.07252	0.655728	1.06031	0.998529	3.03311	2.11269	1.91521	5.86718	2.7443	3.35523	0.826394	2.68871	0.782013	0	4.13925	0.617518	2.42529	2.5443	0	0.237863	2.16426	150.049	1.12679	6.9769	0.898327	0.748398	0.588821	0.762591	1.23254	1.24294	0.523387	5.32179	1.30315	0.547554	0.49351	1.55644	0	1.82225	1.32441	0.254442	166.43	1.02695	3.50102	2.95501	1.6655	1.99968	0	1.30007	0.393108	0	3.64419	1.66991	1.46438	0.60527	3.21547	1.5849	5.27412	0	1.69926	0.791356	1.28005	2.40147	1.22023	0	1.05408	0.309498	1.95471	0.974937	0.531255	1.08622	0.440856	0.716529	0.832426	4.58266	10.9375	0.40662	1.78235	9.44218	2.34298	1.66083	2.42626	2.02429	3.24128	1.969	2.11347	0.682158	11.4862	0.413836	7.70417	0.80933	1.50068	2.01831	1.45195	1.17944	1.44574	1.27691	2.39096	0	0.633385	3.8082	0.766139	2.06305	0.750014	1.52378	2.21608	1.1097	1.92719	0.260756	3.3037	4.06885	4.14005	0.579405	0	4.06557	5.11818	0	0.626718	3.41682	6.38173	1.77243	10.9028	0	2.98657	0.406633	2.01409	0	0	7.25382	4.16959	3.10025	0	1.03283	0.882677	3.80295	0.884814	2.60721	0.566135	1.22939	12.783	1.23641	2.12924	2.20468	1.67873	6.16459	2.27119	0	2.91275	2.14671	3.19199	5.41948	0	2.56663	4.61667	1.64881	30.2965	0	0.215895	2.42916	2.48283	0.55693	2.00095	1.03778	2.95501	2.69819	3.3037	1.8832	2.39579	6.51026	10.2874	0.707548	3.8924	0.685739	1.21645	1.57528	0.630893	1.91031	5.86718	1.08313	2.58221	0.850064	1.88695	1.01632	8.33572	0.493194	1.60137	3.29484	2.70054	1.3026	7.99742	1.19162	0.672207	0	1.25888	1.01935	0.393068	3.2828	8.52313	0.984697	1.05223	4.55082	1.969	117.772	2.71578	23.209	0	0.579621	0	2.42529	1.44108	6.8816	0.838209	1.71509	2.57791	0	0	5.28075	13.1064	2.80893	1.88695	2.78208	0.482616	3.1696	1.50604	2.00095	1.19162	7.05337	5.6937	0	2.48075	3.43591	0.498856	0.197065	1.18599	1.18141	0.446835	341.901	15.3425	2.07839	1.37622	1.79129	6.69752	0.948844	1.19451	1.65565	0.620418	0.212282	0.59691	0.446338	0	0.675328	1.251	0.640991	1.70055	0.521077	4.68356	2.13597	0.750014	2.60721	1.31802	2.82955	2.23663	1.67788	11.4862	3.24128	0	0.276891	0.618754	3.19199	0.308254	2.61117	1.60833	2.98731	6.93917	0.553129	1.59607	5.32179	2.65704	0.807036	1.97738	2.62163	1.03478	0	1.50068	0.34965	1.29826	2.7979	0.959839	2.89825	0.739787	0.630893	2.31037	2.39579	3.43591	0	1.07424	2.01409	1.75748	0	7.17373	0.896839	3.36354	510.159	1.21799	1.28005	0.560943	0.894867	0.409093	0	24.2184	0	4.74309	1.03283	1.58859	1.72719	186.486	1.86258	5.6937	0.667108	1.17885	1.14061	1.6209	1.51938	2.15543	3.00674	2.12924	0.478905	3.29484	7.50508	1.54341	0.766779	2.23663	2.06266	7.70554	2.82955	12.813	10.4199	0	1.47846	2.33461	183.347	7.17373	0.481787	0	0	1.05408	1.87557	1.26792	1.49232	3.6055	1.17206	9.19787	1.18165	0.681069	0	0	0	3.32377	0	0.480343	0.389116	5.60455	1.8305	1.88539	0.794949	0.361784	0.891952	5.89628	0	3.59552	4.36891	14.2236	9.21644	2.55769	2.17125	0.991222	0.877807	5.38223	5.36377	1.57027	2.42626	0	0	6.69752	1.3928	2.61117	14.7576	1.89406	0	0.819092	4.06557	0.406563	1.64881
AGT22485	4.41186	0.51614	0.932671	0.465378	0.160271	0.741605	2.09969	1.18858	0.979809	1.8019	0	0.798067	1.86615	0.187021	1.52542	1.53446	0.451706	1.14024	3.65528	1.0117	0.655781	1.43482	1.69372	0.948354	0.890355	0.987751	0.963202	0.243844	0.336301	0.87132	11.8636	1.34761	0	1.34761	0.286925	0.0692585	5.51811	0.342677	0.183089	3.28953	0.531538	0.606794	1.23379	0.953256	0.349359	0.117634	2.29114	3.30374	2.71145	4.61733	3.25884	0.968042	1.19215	0.175684	0.327232	0.62853	0.58824	1.9482	0.282968	0.904685	4.25475	2.25871	1.33646	0.167198	0.360187	0.61363	2.34017	6.06473	0.425702	0.411292	1.41997	10.3534	0.994032	0.386725	0.213427	0.922579	0.413621	0.443029	2.35981	3.38077	0.812986	0	0.991413	0.845191	3.4976	1.63044	0.95465	0.379522	0.0658784	0.217493	1.27817	1.71558	0.49236	0.652627	0.168396	0.442999	0.0876833	0.27108	3.74378	0.300816	0.518886	1.93098	2.55399	1.1368	1.09973	0.238552	0.303626	0.34694	2.88017	0.183527	0.253555	1.39692	0.705092	1.15353	0.576117	0.489117	1.92827	0.272736	1.15353	0.329866	1.4813	0.302236	0.962677	0.486065	1.51805	1.28892	1.27919	1.03221	0.572606	1.4756	1.08619	0.74809	0.126341	26.4162	0.238005	0.269736	0.310785	1.13609	0.0820595	1.04829	0.805411	12.5206	0.481343	1.37378	0.88425	0.376085	1.14024	0.357934	0.49703	0.504878	0.732298	2.43031	2.13609	0.549815	0.177738	0.771041	0.560643	0.846669	2.26928	0.619798	1.73874	0.729627	0.263367	0.989069	0.586163	34.5785	0.807819	4.29793	0.772837	0.321926	0	0.929423	0.176727	0.534655	0.375228	3.73053	0.411075	0.529948	0.707618	0.223169	0.869388	0.979809	0.316501	0.291864	29.953	0.662618	0.75299	1.69481	0.238807	1.67938	0.481619	0.248546	1.35278	1.36575	1.50225	0.79813	2.09969	0.95465	0.563504	0.681751	3.4374	0.0861833	0.365473	0.68081	1.92717	1.92827	0.466567	0.416409	0.604553	0.798789	0.0700689	0.209686	0.152348	1.28491	0.252848	0.678079	0.1671	3.13939	26.4515	0	1.02225	3.33259	1.09183	1.82573	0.944269	0.362815	0.650649	1.03519	0.606077	0.195622	3.2939	0.356026	4.82033	1.50859	1.61381	0.614963	0.104094	0.676457	2.07296	1.00699	0.342827	0.34542	0.272453	0.764453	0.109853	0.369761	0.824477	0.582632	0.953256	0.795567	0.828988	0.71038	1.06582	0.762922	3.03793	0.332311	0.685347	1.89456	0.244623	1.36939	0.179723	0.796118	0.420425	0.689808	5.47153	0.869388	6.766	0.11661	1.32843	0.23023	0	2.96198	1.36311	1.22245	0.283929	0.777484	0.696093	3.38077	0.951516	1.33512	1.9482	0.763861	4.05164	1.12279	0.76325	0.948354	0.343864	4.32346	0.162827	0.302529	0.704772	0.184683	1.37305	1.59731	0.678293	0.276011	1.19153	2.04893	15.1803	0.845939	0	1.08362	0.118666	0.878408	1.00417	0.372004	1.69481	0.773758	1.06582	1.01777	1.54584	3.15944	13.9563	0.913063	0.558111	0.0983244	0.61047	2.25871	0.723683	0.136955	2.43031	0.465913	0.370249	0.203143	0.811678	0.170012	1.82427	0.495015	0.663322	0.826751	0.896711	0.373546	2.29342	0.683439	0.192768	2.17438	0.481343	0.779512	0.619959	2.51723	3.23493	0.423571	0.251457	1.30503	1.03519	22.7982	1.40783	4.81614	1.1742	0.332435	1.91797	1.73874	0.909167	6.38076	0.681056	1.08204	1.03497	0.660011	0.481647	8.51826	6.76532	0.251723	0.811678	0.569869	0.899595	0.908945	1.1229	1.00417	0.683439	2.35981	1.63278	3.06962	0.622478	1.19645	0.572226	0.113024	0.51016	0.423488	1.28138	70.1827	5.57941	0.298009	1.05242	0.171229	3.40478	0.884323	0.556642	0.902102	0.978542	0.821827	1.3694	0.383988	0.122624	1.16198	0.41854	1.83816	1.28012	1.046	3.50698	0.408354	0.824477	1.33512	0.330721	1.37943	0.705535	0.240582	3.2939	0.650649	0.448023	0.595528	0.354879	1.37305	0	0.842404	0.461221	1.285	12.2713	0.555171	0.266994	3.73053	1.39692	0.752157	0.668311	1.57878	0.445116	0.477021	1.61381	0.150403	1.30305	0.586334	0.137626	0.534298	1.59111	0.723683	0.607331	1.54584	1.19645	0.997448	0.558358	1.32843	0.251995	1.38506	4.663	0.305408	1.7099	107.544	0.17464	1.92717	0.0804306	1.18045	0.234631	0.336324	16.8871	0.0827064	3.87649	0.777484	0	0.526262	33.8697	0.648587	1.63278	0.191306	0.112686	1.30836	0.987751	0.517406	0.231791	1.46581	0.76325	0.206003	0.826751	1.43482	0.11065	1.13609	0.705535	0.492923	2.83119	1.37943	2.3621	2.73911	0.29567	0.565303	1.71558	38.0473	4.663	0.0690809	0.385018	0.170516	0.604553	0.627499	0.590853	1.19215	1.32936	0.773057	3.74378	0.677724	0.683584	0.153895	0.223333	0.604324	2.3531	0.102238	0.89536	0.557933	4.09109	0.328081	1.80224	0.284958	0.207497	0.511569	4.13111	0.722291	1.89032	1.3871	4.41186	3.30374	0.366734	1.40096	0.284252	0.31466	5.91659	1.18858	1.18205	0.944269	1.17396	1.82974	3.40478	0.199706	0.842404	3.74884	1.33701	1.00939	0	1.89456	0.971582	2.04893
AGT22486	5.70144	0	0.835036	0.215514	0	1.32794	1.35352	1.12675	0.526344	0.744585	0.322685	1.36409	2.62554	0.0717613	1.51419	1.60668	0	1.42923	1.8654	1.11892	0.616488	1.92692	0.638492	2.12269	0.573948	0.156062	0.620907	0.327476	0.451644	0.936129	6.45629	1.27751	0.141575	1.27751	0.192667	0.558074	5.22117	0.920414	0.327845	4.24105	0.917797	0.305591	0.497083	0.568977	0	0.473937	2.99148	3.25368	3.34616	3.37009	2.10722	0.650028	1.06735	0	0.703144	0.50646	1.31665	0.436064	0.760037	1.1302	3.04748	3.64006	0.854681	0.449085	0.193489	0.915655	2.04647	4.97392	0.190569	0.368237	1.76029	13.3613	1.90709	0.692482	0.573255	0.563182	0.208306	0.594977	2.71642	2.92922	1.09182	0.390699	0.463111	1.29722	3.61322	1.2262	0.932416	1.01938	0	0.7789	0.605842	0.561945	2.24817	0.584308	0.226152	0.446202	0.471026	0.873729	3.99939	0.146905	0.0733527	0.246977	2.86552	2.0763	0.393843	0.533948	0.101941	0.724783	3.31543	0.211262	0	3.06987	0.23673	0.546762	0.515807	0.218957	2.21967	0	0.546762	0	0.518961	0.676492	0.17238	0.949489	1.22322	0.637732	0.555796	0	0.384498	0.180154	1.83692	0.200933	0.848361	56.5405	0.479453	0	0.159	1.47653	0.440816	0.603352	0.721098	8.46029	1.45447	0.658913	0.206526	1.01015	1.42923	0.769115	0.166875	0.678039	1.10639	3.01279	0.60394	0.369194	0.79566	0.862907	0.602344	0.284264	3.28202	0.237821	0.934036	0.489936	0.0707392	0.732852	0.277836	21.3436	0.781114	3.48311	0.230645	0.288226	1.36061	0.587384	0.316453	0.8377	0.100785	2.50501	0.100375	1.1071	1.23541	0.599421	2.33513	0.526344	1.02013	0.685941	68.4105	0	1.01125	1.78836	0.80178	1.54025	0	1.00137	0.756977	0.282179	1.5789	0.571664	1.35352	0.932416	0.137595	0	3.87772	1.15742	0.981641	1.37147	0.739467	2.21967	0.626587	2.23691	0.541267	1.66873	0.564605	0.750943	0	2.40539	0.169784	0.496715	0.0641174	4.31418	20.7807	0	0.457617	2.79724	0.902338	1.17265	0.800924	0.974504	2.74625	1.13747	0.976736	0.525431	3.68635	1.27503	3.91112	1.71431	0.288973	0.777299	0.838774	0.454232	0.974379	1.4753	0.690613	0.231946	0.731796	0.293326	0.885175	0.198632	1.05911	0.39123	0.568977	0.142457	0.848237	0.702964	2.54467	0.241079	3.28265	0.223143	0	2.54434	0.492784	0.459764	0.482728	1.64487	1.12924	0.487577	3.23667	2.33513	5.98103	0.156604	2.01675	0.309194	1.23381	1.33608	1.73427	1.04473	0.508412	0.99442	0.084985	2.92922	0.681526	0.430329	0.436064	2.36734	3.10928	2.85703	2.05005	2.12269	0.09236	2.58058	0	0.541719	0.630995	0.3307	1.47518	0.463816	0.321505	0.98847	1.77799	0.846664	13.3347	0	0.249439	2.1829	0.478098	0.857949	1.15592	0.299755	1.78836	1.90508	2.54467	1.00421	0.922675	1.73579	13.4096	0.272494	0.149906	1.32047	0.468484	3.64006	0.242972	0	3.01279	0.556187	0.248618	0.218253	0.363354	0.260939	2.36547	0.379881	0.479675	1.26892	0.60213	1.25416	2.27652	1.1473	0.258883	1.75208	1.45447	1.04686	0.60552	3.13322	3.66863	0.37923	1.08064	1.75263	1.13747	49.8528	0.16091	22.7277	1.05129	0.223226	0	0.934036	0.221998	5.12385	1.50647	1.18894	1.19138	0.253251	0	5.08436	6.22536	0.676116	0.363354	0.765319	0.5576	1.88652	1.16002	1.15592	1.1473	2.71642	6.94381	0	0.716548	0.189036	0.384243	0.0758945	0.456755	1.36496	0.860434	99.9836	3.51101	0.800438	1.41337	0.229957	2.81386	2.37525	0.690052	0.255053	0.238938	0.899305	0.689654	0.343791	0.164681	1.82059	0.642387	0.493722	0	0.802718	2.60542	1.09682	1.05911	0.430329	0.2538	1.96151	0.344551	0.215397	3.68635	2.74625	0.687639	0.213274	1.90638	1.47518	0	1.38273	0.77426	1.53398	16.7028	0.213023	0.102448	2.50501	3.06987	0.932426	0.326373	14.7409	0.797039	0	0.288973	0.673293	1.69996	0.663101	0.184828	0.478366	0.142455	0.242972	0.593186	0.922675	0.189036	0.630376	0.67229	2.01675	0.225616	0.797188	4.60463	0.690788	1.17762	93.4287	1.09451	0.739467	0.540082	1.51639	0.157552	0.90335	13.4157	0.666436	3.47069	0.99442	0.764753	0.166296	65.7226	1.02475	6.94381	0.385379	1.21067	0.878551	0.156062	0.731435	0	0.810576	2.05005	0.184438	1.26892	1.92692	0.594402	1.47653	0.344551	1.19157	1.54562	1.96151	1.40989	1.33766	0.529436	0.379594	0.561945	33.4195	4.60463	0	0.206828	0.457997	0.541267	0.722327	0	1.06735	11.7036	1.17361	3.99939	0.227542	1.31148	1.03339	0.399908	0.360708	1.92009	1.09842	0	1.64844	2.35467	0	0.968145	0.153077	0.139332	0.343512	2.8385	0	1.7309	0.721102	5.70144	3.25368	1.97006	0.905883	0.190872	0.507097	4.8366	1.12675	0.45356	0.800924	0.919686	2.10626	2.81386	0	1.38273	34.996	1.68334	0	0.315452	2.54434	0.417539	0.846664
AGT22487	49.5302	0	0	11.2622	4.89039	2.51431	11.5324	4.26677	1.99315	0	0	4.42757	6.32695	3.26093	33.3915	11.1101	2.29717	6.95853	22.3069	7.2636	19.0095	0	6.3468	15.4333	18.474	8.86457	9.40496	1.24008	14.1098	15.9521	2.36599	4.83764	0	4.83764	0	4.22661	684.984	0	1.86221	6.02248	13.902	1.15721	31.9999	19.3913	0	7.17879	9.70977	6.72054	13.4165	4.59424	12.8901	0	5.59638	2.68035	3.99398	1.91785	2.99152	0	0	8.98765	2.88504	13.7841	3.88379	10.2035	0	0	9.96366	6098.34	4.32986	0	4.99939	76.5113	0	0	2.17079	3.83876	4.73286	11.2652	5.14325	6.65538	14.4707	6.65772	7.89164	0	147.771	12.9351	13.2407	3.86016	2.01017	4.42429	0	5.10711	7.51177	0	0	11.8277	16.053	0	18.1738	0	2.49994	0	6.90525	8.32501	0	2.42634	3.47424	1.17626	6.2774	5.60001	3.8684	7.74996	2.68934	6.2114	1.95325	0	10.5067	0	6.2114	0	13.7563	15.3704	15.6664	12.1348	9.26414	0	10.9061	2.09975	0	0	9.82027	0	0	52.8969	1.81558	5.48703	11.2894	3.35477	0	2.28476	16.3838	4.80559	5.50777	7.98451	4.69242	2.8689	6.95853	6.55306	0	12.3244	12.569	5.70438	10.2914	0	3.61559	10.7832	21.669	3.22933	5.32642	0	5.30548	11.1317	5.62535	11.4475	2.10421	635.593	23.6633	22.6111	17.0313	0	2.57618	11.6776	3.59502	6.79754	1.14495	0	1.1403	17.9672	0	6.80963	5.30559	1.99315	0	0	8083.5	0	11.4881	18.4694	3.6434	4.99936	0	9.47996	5.15971	9.61695	1.99298	4.05893	11.5324	13.2407	0	0	14.6841	2.62974	0	0	2.8002	10.5067	1.77956	0	3.07449	23.0196	2.13804	2.13274	2.32432	35.6426	1.92881	6.26983	20.3951	22.2775	31.9021	0	5.19869	6.35552	30.7526	3.63319	1.51646	2.21414	2.83621	4.30734	10.1714	5.96907	8.37565	1.81059	13.7892	15.9342	0	9.93419	0	8.60039	4.74398	0	5.2304	0	2.77115	0	3.35196	1.12826	4.37522	0	19.3913	1.61836	7.22719	9.12675	10.8406	1.36937	13.8513	0	0	6.67029	0	0	0	1.86863	0	1.10781	10.9315	5.30559	15.68	5.33723	5.28716	3.51255	28.033	13.1085	13.8643	3.39101	2.88787	11.297	63.7203	6.65538	7.74237	4.88868	0	10.7575	2.94354	14.4253	4.65786	15.4333	0	12.8992	0	0	6.37183	1.87843	2.79308	2.63455	3.65241	5.61468	8.07943	4.8092	5.82643	0	0	251.528	0	0	13.1317	9.08086	18.4694	17.7074	10.8406	22.1826	2.62048	13.1461	41.5467	6.19124	0	12.0008	0	13.7841	2.76025	0	5.70438	3.15924	0	2.47943	2.06392	23.7148	0	2.15779	5.44927	0	11.1934	2.84953	34.9899	0	0	6.63475	5.50777	2.97319	5.15918	13.1138	13.1611	7.18031	4.60368	14.9328	4.30734	5553.54	9.13994	3941.29	3.98099	11.4117	9.75395	5.30548	3.78296	14.0504	12.2243	4.50226	9.02299	0	0	23.104	647.969	12.2895	2.06392	8.69429	2.11151	1.26068	6.58913	13.1317	0	5.14325	24.9108	0	12.2104	8.59006	4.36513	0	3.45926	7.75322	0	7685.91	10.7012	2.59807	4.0141	2.61239	2.66387	0	1.30654	8.69246	0	11.1452	39.1735	0	1.87083	23.6372	3.64887	8.41327	18.6003	6.83936	18.2144	0	4.37522	4.88868	2.88326	2.47593	17.614	19.5759	8.37565	2.83621	0	4.84574	0	2.79308	0	2.85606	3.51834	8.71327	25.2999	2.42002	2.32768	0	7.74996	3.53089	6.79746	12752.3	4.52732	7.27775	0	1.52977	26.1282	12.2412	2.09971	0	0	2.76025	5.0541	2.62048	8.59006	3.58064	17.6249	5.28716	0	3.01878	12.5544	0	4.01345	5373.14	0	2.8002	0	9.3964	1.78984	6.15742	18.8694	0	18.6765	11.297	0	57.6199	6395.65	4.6566	24.9108	1.45935	5.15762	13.3075	8.86457	12.464	0	36.8337	4.65786	2.09528	0	0	3.37631	3.35477	17.614	0	16.1541	2.47593	8.00841	33.4317	0	2.15616	5.10711	2298.82	12.5544	8.43155	0	7.80451	3.07449	18.4632	0	5.59638	0	20.5118	18.1738	2.58495	4.46966	0	0	0	9.08872	0	0	17.0244	15.6041	0	8.24884	1.73901	1.58286	5.20322	8.79445	1.69535	5.24363	6.82664	49.5302	6.72054	0	4.74976	0	9.60132	4491.13	4.26677	3.43507	1.51646	5.97026	0	2.66387	0	2.85606	4972.64	5.73701	0	0	6.67029	17.1948	4.8092
AGT22488	16.2866	0	1.12641	0	0.435518	1.34349	0.684683	0.759962	0.355003	0	0	0	1.28789	0	3.24405	0.848078	0.409154	0	1.58925	0.323433	2.31662	1.29965	1.45342	3.77967	0.387111	0.315777	0.418784	0.220873	0.228465	2.36772	3.16058	1.72328	0.143232	1.72328	0	0.752809	18.7436	1.11743	0	0.536337	0.412684	0.206112	6.20245	0.287819	0.316449	0.95897	0.345885	0.598504	1.19482	2.72763	1.63992	0.438425	0.996781	0	1.06706	0	0	1.32351	0	1.14343	0.513859	1.22756	0.345874	1.36303	1.17452	0	4.43662	133.352	0.385599	0.372547	0.296817	13.188	0.385882	0	1.15993	0.455819	0.140496	2.00647	0.916073	0	1.841	1.97636	0	1.31241	40.5762	0.354444	2.82999	0	0	0.788017	0.408622	0.909637	0.80276	0	0	3.31045	0	0.589304	18.7282	0.148624	0.148423	0.499736	1.22991	0.988522	0	1.0804	0.206268	0.41901	1.11808	0	0	2.07054	0.958006	0.368775	0	0.443041	1.12283	0	0.368775	0.256107	0	0.273764	1.39518	0	2.06257	0.184342	0.204474	0.373991	0.518665	1.4581	1.31183	0	0.686633	154.334	0	0.488653	0	0.796698	0	0.406943	0	2.13983	0.653999	0.26665	0.835775	0.510985	0	0.389059	0	0.548781	1.7412	0	0.916514	0.373515	0.321989	0.873008	1.42192	0.575183	0.758958	0.962419	0	0.495671	0	0.370716	0	179.407	2.45858	1.81228	0.933379	0	0.458847	0.29713	0	0	0.203929	1.84315	0	0.96005	1.15372	0.303219	0	0.355003	0	0.396555	1562.17	0.400132	1.36411	6.57924	0.648932	0.222611	0	1.68849	0.612671	9.70639	0.709947	0.578355	0.684683	2.82999	0.278411	0	2.24178	0	1.98626	0.308338	0.498749	1.12283	0	0	0.273801	3.13534	0	0.379867	0.206994	2.53935	0	0.893385	0	1.98394	25.5696	0	0	1.13199	0.45645	1.72564	0.2701	1.57746	1.01032	0	0.164695	0.531581	1.4918	0.644975	0.81867	1.26136	0.584712	0.393199	0	1.22546	0.844959	0.497524	1.86319	0	0	0.59352	1.19405	0.401914	0	0.39581	0.287819	0.288249	1.50179	0.406396	2.25265	0.731703	0.759103	1.35453	0	1.58408	0.664736	0	0	0	1.74729	0.197314	0.708013	0	8.84383	0	2.19731	0	0	2.45767	0.649842	1.20796	1.54309	1.6097	0.515879	0	1.37901	0	1.32351	1.27736	0.52428	1.28466	0.829619	3.77967	0.560647	1.6709	0	0	0.709312	0.669142	1.98992	0.93849	0	0	0.359761	1.28486	3.37271	0	0.168239	35.3353	0.322463	0.867992	1.55927	0	6.57924	0	2.25265	0.451541	0	2.34148	12.9499	1.10273	0.303321	0	0.947935	1.22756	0.491632	0	0	0.844046	0.503055	0	0.367608	0.263993	0.683761	0	0.415963	0	0.443039	1.5226	4.06442	0	0	0	0.653999	0.529559	0.306304	1.77959	0.390692	0	0	0.886572	0	1248.93	0.325586	607.652	0.709061	0.225839	4.34324	0	0	6.79261	5.66095	1.06921	2.41065	0.512431	0	6.68704	19.7458	0.820836	0.367608	0.619422	0	0.449083	0.704161	1.55927	0	0.916073	11.0923	6.16536	0.241645	0.764996	0.388741	0.307132	0	0.460314	0	2467.92	1.90601	0	0.357479	0.930595	2.37234	0.7394	0.698129	0	0	0.82712	0.930302	1.04345	0	0.526259	0	1.4985	4.63811	1.62423	2.83868	0	0	0	0	0.440993	0.697169	0	1.4918	1.01032	0.347844	1.29463	0	1.98992	0	0.763047	0.939988	0.775968	10.3643	0	0.414587	1.84315	2.07054	0.943341	0.220129	114.813	0.403185	0	0.584712	0.817409	3.03505	0.670863	0	0	0	0.491632	0.60013	0	0.764996	0.318877	1.36032	2.19731	0	1.07536	3.35414	0.524156	0.953123	1511.95	0	0.498749	0.437123	0.697338	1.27517	1.46228	2.06823	0.898983	0.369612	1.6097	0	0	1154.05	0.622046	11.0923	0.519853	0.612422	0.296278	0.315777	1.036	0.419912	1.64013	0.829619	1.11958	0	1.29965	0.60136	0.796698	0.697169	0	1.50116	0.440993	1.42639	2.1653	0	0	0.909637	391.441	3.35414	0	0.418498	1.85343	0.273801	0.730783	0	0.996781	4.81653	0.730677	18.7282	1.38123	1.06147	0	0.404589	0.36493	1.94257	0	0	0	1.58816	0.35661	16.6511	0.309737	1.40963	0.926755	1.87968	0	0.933953	0.486362	16.2866	0.598504	0	0.422994	0	0.684043	79.6894	0.759962	1.52956	0.2701	0	2.36768	2.37234	0	0.763047	880.796	0.794756	0	0	1.58408	0.31682	1.28486
AGT22489	26.5456	0.350199	6.15236	4.46415	11.1462	3.07497	16.5258	13.2827	3.76719	1.88089	0.203783	10.5836	6.53188	0.997018	19.1249	10.323	3.06481	7.9944	15.8726	4.44164	69.4114	4.86759	4.53626	8.5794	1.69149	15.1777	3.92118	3.44682	1.56873	8.86782	2.63052	5.10958	0.268224	5.10958	0.486694	1.64471	1144.05	2.55756	3.51971	7.70019	7.72814	4.24574	84.2352	4.85086	4.34572	3.3921	9.49992	4.10956	16.4082	12.259	12.284	12.0416	11.8219	2.08602	5.32863	5.54392	2.99339	6.33385	2.23991	6.99476	7.69823	15.7084	6.69292	1.98526	2.32167	0	37.664	2104.1	0.481395	4.41846	12.0431	47.7465	4.09486	2.04082	1.9308	1.70718	1.5786	2.75544	5.71829	5.91959	5.05641	3.45431	3.07089	2.04807	210.842	9.73501	15.8988	2.57504	2.45841	3.19731	5.10138	7.23959	3.50768	4.67406	0	89.7963	5.65182	2.7589	460.979	1.20606	1.29707	4.36722	8.44501	8.17594	3.4821	2.96737	1.41631	2.35398	11.8647	0.889446	1.29027	10.7706	2.09301	2.53215	7.81787	1.65932	11.2142	2.77576	2.53215	3.51706	3.27736	7.3482	2.83042	7.04559	15.1924	6.21375	8.36015	1.40071	2.91384	4.32332	6.96036	2.79167	2.35734	111.461	2.42229	3.96533	2.81155	5.59477	0	3.55629	7.65056	3.3393	5.5112	8.54431	3.52151	0.637931	7.9944	3.88572	2.52925	4.1107	7.45293	6.65927	58.5453	6.06202	1.40694	4.79553	9.50987	3.05183	6.98788	3.90493	8.25813	7.42575	0.982817	6.13228	1.63763	1545.72	8.11192	13.9522	6.70026	0.364043	1.14568	5.93516	2.59802	3.77877	3.0551	4.02684	3.42303	16.6467	3.48084	1.13565	2.35951	3.76719	1.71796	1.48522	15801.6	3.74653	6.81201	123.617	1.82284	4.86352	3.54008	2.95116	3.8244	137.216	10.6359	3.24917	16.5258	15.8988	2.08547	2.6983	30.5526	0.584751	2.06643	9.62348	5.6039	11.2142	3.56134	0	2.73458	6.1725	3.0902	0.948477	1.16288	10.3032	0.428891	3.83396	2.26753	32.9418	16.6704	0.395584	4.62394	5.65287	4.27386	6.86698	3.70922	3.69253	20.4965	18.5171	12.5423	3.48413	7.44967	2.81823	13.6274	12.401	6.20478	3.92707	1.05941	7.45832	4.57113	3.41619	3.19835	0	0.308098	0	1.49069	3.51235	5.71566	5.1885	4.85086	2.69895	2.41057	3.04415	15.4675	3.50168	9.23998	0	2.79004	7.41606	6.01662	2.90352	0.609709	6.64817	24.1629	3.81816	27.6221	2.35951	7.55433	3.56037	24.6888	0	8.23704	67.9615	8.84301	5.4667	1.92645	9.29441	62.794	5.91959	6.2408	6.15996	6.33385	8.97019	6.87256	7.81856	10.3573	8.5794	3.14969	33.5066	2.20955	0	6.28726	3.13267	10.8688	3.9543	2.43646	5.9303	5.38965	9.62439	3.72476	6.45713	0.525088	173.567	0.603861	4.33452	11.1932	1.13582	123.617	5.46867	15.4675	2.6072	1.45673	19.7315	12.7027	2.06504	2.27206	5.00346	2.95859	15.7084	4.2964	1.04539	6.65927	4.39057	2.51213	3.58364	4.81881	2.14226	3.84134	4.31828	4.84682	8.8149	2.62725	3.48493	103.513	6.66585	0	2.95062	5.5112	2.31392	4.5888	24.3693	15.6081	4.94952	2.21797	17.5248	18.5171	25637	2.74369	13766.8	13.2782	4.37015	2.44001	8.25813	2.52355	5.35587	71.081	7.17475	13.0413	0.959605	1.77015	7.38506	1145.65	4.61142	4.81881	6.18646	2.11283	9.39091	4.68853	11.1932	6.66585	5.71829	13.8479	8.82896	2.26259	6.92409	2.66924	0.57515	3.07682	4.59737	2.60825	17575.4	22.0647	1.87756	7.14063	1.45223	7.40426	5.53856	2.61471	6.44288	1.20716	8.3641	6.67817	0.868449	2.496	14.1255	2.63694	26.5028	39.085	4.05548	28.6044	1.38533	5.71566	6.15996	2.08365	4.67968	6.31018	14.419	7.44967	20.4965	2.1713	5.65689	0.30098	10.8688	0.299888	3.49292	2.93378	8.7187	7.03213	3.76682	1.81155	4.02684	10.7706	14.525	2.95428	4033.07	3.52345	0.809143	6.20478	2.04096	13.6406	11.7254	0.466894	3.62519	8.09673	4.2964	3.55881	1.45673	6.92409	3.58288	10.4509	24.6888	0	7.38383	6.28113	3.05375	3.56974	19110.8	2.36986	5.6039	4.63862	9.14109	3.38292	2.51014	2.74342	2.52522	15.2274	9.29441	3.47731	61.5416	20093.2	4.6595	13.8479	1.62251	1.33799	8.69227	15.1777	10.2546	1.17952	15.7957	10.3573	2.32954	8.8149	4.86759	4.12917	5.59477	6.31018	3.17725	64.8128	4.67968	3.56151	109.481	0.668703	2.87667	7.23959	4974.85	6.28113	3.51534	0.261234	1.15694	2.73458	8.51512	2.62122	11.8219	5.51202	4.90309	460.979	1.43698	5.46633	0	0.757654	0.683386	18.9972	0.346841	9.11249	12.1138	32.219	2.00342	16.2023	2.90015	1.93581	2.31398	31.4191	2.82734	3.64368	5.16112	26.5456	4.10956	1.86621	5.01676	0.24108	1.70797	2345.22	13.2827	17.9499	3.70922	4.64643	11.6758	7.40426	1.355	3.49292	15184.5	7.15802	4.23008	0.398431	7.41606	7.18545	9.62439
AGT22490	20.7748	1.04703	6.74923	1.43921	2.99455	7.78596	7.84626	7.42748	5.85825	5.03157	0.801678	4.76387	7.59027	1.24085	2.07122	9.81591	1.48701	3.69281	5.83446	3.68527	7.57923	11.7447	6.13885	3.74637	4.14465	4.21838	4.19582	1.21495	4.06186	6.8376	7.76128	7.99805	0.281383	7.99805	1.30196	1.44194	11.214	1.79275	0.814496	11.4847	1.54038	3.52273	5.07153	4.60822	0.217585	1.00476	6.45523	9.46497	17.0567	7.71622	11.9201	0.516777	5.45031	0.726847	1.8517	4.49613	10.8338	3.81341	1.20847	4.04334	14.2338	5.78775	5.91145	1.29422	6.17223	0.800747	13.1899	52.9628	1.17415	1.2076	5.24792	20.7264	7.92186	1.74334	0.683613	4.23108	2.08386	1.65554	11.2478	13.3321	3.58052	1.70835	19.5593	3.15836	16.2657	8.99984	4.91096	1.45199	0.844041	1.66418	2.60893	6.18749	2.28671	4.91626	0.494429	6.2374	1.35745	3.09685	44.3774	4.62782	5.1318	0.589045	11.4768	2.20899	1.36985	3.12002	4.25478	1.02894	13.9477	1.07771	0.87982	6.10142	1.59972	6.44774	5.19422	1.30554	8.93355	0.533855	6.44774	0.628909	1.68469	1.61345	1.576	1.43893	6.44261	0.706181	4.08722	0.367356	0.866089	3.75962	6.97969	1.03833	0.977956	39.3974	1.20703	1.58395	1.15346	4.96929	0.700902	3.67746	5.18816	8.15526	3.59742	4.05103	3.69427	1.10422	3.69281	1.18469	0.961832	1.50933	5.74175	11.4769	9.93281	1.94451	0.790694	3.70449	6.18537	3.10738	5.68439	1.84342	6.96154	6.96235	2.2917	4.24222	3.42366	30.0216	45.9533	4.92504	3.6902	0.515568	0.991556	11.4117	1.72963	3.28231	0.74115	9.55013	0.598492	5.14469	3.41866	0.774384	5.94063	5.85825	1.21651	1.59703	90.2771	0.786067	5.76162	13.6036	1.33858	6.71292	0.642765	2.1561	4.66397	5.83269	6.38078	13.8047	7.84626	4.91096	4.32086	1.45578	13.5424	2.62245	2.34123	6.54195	7.54448	8.93355	1.05855	2.05622	3.76522	5.99362	1.08476	1.49251	1.1996	48.9299	0.776132	2.24869	1.60567	14.1479	33.8229	0.326805	5.86641	10.0628	12.1504	6.27159	4.80208	1.16211	6.89719	7.03339	2.89574	0.913764	9.81776	1.20371	6.37957	3.62404	5.68596	4.42226	0.889108	6.139	9.54464	3.7141	1.60137	0.737593	1.98776	0.874486	1.23151	0.671134	4.15259	1.12749	4.60822	3.48256	3.07674	3.79227	6.41678	1.79681	5.20082	1.8627	1.061	6.80739	1.1753	1.55344	0.767544	2.68075	7.05	5.00038	4.85079	5.94063	12.3903	1.18276	4.68667	1.47487	9.59867	2.51063	1.71068	6.91153	1.31362	3.51804	5.574	13.3321	6.97591	4.5045	3.81341	6.52444	13.8529	5.6784	8.06753	3.74637	4.14862	3.53897	1.44871	1.29201	8.82059	1.64318	7.57417	3.87173	3.19498	3.33982	3.32176	8.58207	6.19253	0.338695	0.446187	11.6108	1.55204	5.37134	6.89223	4.01151	13.6036	4.4404	6.41678	3.82545	5.95995	17.3646	30.7707	4.441	1.57908	1.9421	0.838007	5.78775	5.65006	0.34728	11.4769	5.58242	0.71649	1.36641	5.56073	1.78924	11.9886	2.26506	7.95376	5.35925	4.09069	1.34603	2.74139	5.01662	1.38924	12.4202	3.59742	3.147	1.384	14.3884	17.346	1.28133	1.34237	1.68363	7.03339	118.923	5.02102	78.7647	4.87538	3.8377	9.12964	6.96154	0.683898	8.42792	4.79061	4.01717	4.30166	1.30869	0.578523	18.4421	9.36336	1.26316	5.56073	3.55934	0.517179	4.43322	18.1448	6.89223	5.01662	11.2478	10.8228	13.2519	4.77091	4.99697	1.45101	0.467609	1.05911	0.994725	1.02608	137.999	5.02089	1.34089	5.40752	1.41683	10.9522	7.98912	3.38301	3.2443	0.759829	4.12723	12.8389	1.12743	1.21103	3.20492	1.6917	7.75211	14.6763	11.6465	13.2644	0.762981	4.15259	4.5045	1.56374	5.71784	6.43714	2.0549	9.81776	6.89719	1.64003	3.3699	1.08932	7.57417	0.200557	5.12166	1.60041	8.07934	30.7626	4.4879	1.2217	9.55013	6.10142	3.79909	2.68117	37.8062	1.42572	0.763955	5.68596	1.25789	53.3438	2.24047	1.80001	1.23599	0.481323	5.65006	2.26951	5.95995	4.99697	3.72732	5.47837	4.68667	1.12104	6.97146	8.23659	1.53599	3.79167	127.904	1.08768	7.54448	3.30614	9.37035	1.40911	1.14907	5.73909	1.94268	18.5521	3.51804	1.00317	6.14759	101.124	8.30975	10.8228	0.995731	0.99257	7.8576	4.21838	3.38721	1.09303	3.08398	8.06753	0.879776	5.35925	11.7447	1.29952	4.96929	6.43714	4.81548	2.56815	5.71784	10.2279	2.39275	0.947036	5.28115	6.18749	34.6432	8.23659	1.29073	1.19211	0.955791	3.76522	4.94099	0.800679	5.45031	2.60209	3.49886	44.3774	2.39689	4.71793	2.25927	1.07301	0.143382	11.9575	1.09157	2.02221	6.61216	14.1178	1.43616	42.4287	0.943153	1.16308	3.14058	3.44648	2.87706	4.51812	3.79799	20.7748	9.46497	4.01341	4.2657	1.17602	1.64618	38.8632	7.42748	4.56739	4.80208	5.14421	7.65148	10.9522	0.6752	5.12166	80.2198	7.6616	0.158486	1.94359	6.80739	3.99373	8.58207
AGT22491	117.873	2.41941	10.1201	1.94325	3.75635	12.8751	14.7635	6.28156	8.93055	4.87291	0.234645	6.5183	9.25672	7.30551	1.4249	10.2609	4.11711	5.64183	46.8333	9.53117	10.2466	7.47301	21.7054	21.6096	30.8842	10.6673	4.81601	14.764	41.8734	18.7198	29.0773	13.6247	1.02948	13.6247	2.802	1.62325	46.0496	3.2126	0.238397	15.8052	0.741542	6.37016	9.63895	8.68853	0.227448	1.37852	6.58803	11.1845	20.0381	48.424	29.9387	4.09653	9.31367	1.5441	1.0226	7.36558	12.255	4.75635	0.736895	10.1087	8.1254	7.05845	11.9327	0.653117	14.2105	1.06533	18.9203	59.4972	1.1086	10.9785	4.90675	49.606	14.4223	0.335698	1.9453	6.71621	12.4208	0.28843	19.0944	18.7442	7.14538	0	138.912	2.35823	19.9683	15.6675	9.15325	0.741254	2.0587	2.26555	2.05588	8.98977	3.26958	9.34752	0.328899	11.4643	2.7401	1.69425	108.019	47.6434	48.4322	0.359185	24.1204	4.08538	11.1691	10.5609	37.3602	1.80698	2.41086	10.2415	0.495224	9.92133	3.09855	8.21676	14.0028	1.27374	12.3745	0	8.21676	3.68154	8.30213	1.37738	6.26743	2.0713	14.8247	0.529984	2.86582	0.537612	0.559186	3.40604	12.7288	0.292223	0.493518	66.1051	0.464854	1.05366	1.27181	7.30099	1.92327	2.33992	11.9553	26.1461	7.99105	3.32202	5.25624	1.83635	5.64183	0.838908	2.4269	0.986091	9.47554	12.4145	31.4001	4.83235	0.23143	3.38836	16.9361	6.82131	9.27352	1.03761	12.9047	10.3316	11.4194	6.79452	17.7788	41.7394	123.066	42.9851	4.19291	1.25752	0.329797	9.82386	0.230113	6.43953	1.17259	9.27334	3.64946	26.9881	5.11364	0.217939	8.15052	8.93055	0	0.427535	72.3259	0.862784	4.90228	49.8892	0.93284	13.1201	1.25422	1.69905	8.80714	10.2595	10.2055	66.303	14.7635	9.15325	10.8058	1.77539	12.0846	6.39642	3.80701	3.98912	12.5467	12.3745	0.683447	4.47314	7.2814	17.3348	0.547413	1.9112	6.99252	151.792	0.493843	22.0729	12.7749	17.6819	100.059	1.93584	8.31906	2.44086	111.217	11.6278	6.60056	0.566899	11.9818	8.63885	4.37985	1.91037	7.50563	1.15894	51.5848	5.66628	5.88367	28.6851	1.62647	13.8726	19.2316	8.93988	2.67834	0.674649	2.4833	0.426592	2.14556	3.61095	3.92075	2.84488	8.68853	3.52204	6.93908	5.25774	12.0275	3.33077	3.81924	7.1395	1.60628	14.5166	3.10556	7.35512	1.75511	1.91375	14.9738	8.36733	20.3554	8.15052	33.7898	0.227754	6.54289	2.69801	16.9183	2.03142	4.57733	6.94576	1.1091	5.35099	41.7755	18.7442	11.1506	5.42394	4.75635	18.362	4.14509	11.7727	13.7146	21.6096	15.044	12.3099	12.5088	2.36351	32.7303	1.20236	12.5148	15.6831	3.11716	2.51573	4.6544	19.7012	23.6819	0.619584	2.05567	13.1521	13.6744	6.55063	18.4919	40.1067	49.8892	9.06747	12.0275	21.8256	8.05123	15.7074	56.2897	6.34072	2.39813	2.30448	2.04399	7.05845	12.3676	2.94239	12.4145	10.3132	3.7965	13.6487	5.28436	11.195	4.42308	1.10494	37.571	6.45899	22.0516	0.364791	2.53179	8.34277	4.1415	36.5228	7.99105	3.99652	0.660468	29.259	16.5678	1.28689	0.982254	0.424816	8.63885	61.0807	8.30753	62.4489	5.60601	35.5485	8.11642	12.9047	2.09857	15.1605	8.60709	4.61096	4.62042	0	1.56786	73.9432	38.9065	0.983293	5.28436	4.6747	0.540622	5.97141	140.363	18.4919	8.34277	19.0944	70.69	8.34137	6.42626	5.49841	1.39704	1.76601	0.885694	0.661701	0.750811	137.501	20.5492	10.6432	9.50671	0.334432	8.52558	13.8175	16.5588	7.4186	1.04248	7.9662	104.979	0	1.916	5.29548	0.93424	18.3098	68.5778	16.0519	13.9906	2.79148	3.92075	5.42394	9.59683	8.55802	10.0218	3.75909	7.50563	11.9818	0.500026	6.51358	1.03968	12.5148	1.38121	5.30159	0.450411	15.6164	80.647	3.09805	8.79054	9.27334	9.92133	3.61614	19.7772	51.6864	1.44894	4.65841	5.88367	0.78335	172.334	4.70128	0.806403	7.4208	0	12.3676	5.60746	8.05123	5.49841	6.18821	6.54326	6.54289	1.64059	18.5499	10.4467	0.816263	7.7069	92.0333	0.909586	12.5467	5.65528	12.2296	1.37479	0.262753	23.9704	0.323072	15.9395	5.35099	0.667321	42.3235	67.6693	13.2638	70.69	0.373645	1.32053	19.3784	10.6673	4.36136	7.54529	1.68406	13.7146	1.6094	6.45899	7.47301	0.432228	7.30099	10.0218	6.73919	1.88818	8.55802	5.1261	2.91808	0.384986	8.00479	8.98977	14.1378	10.4467	0.269847	3.00795	0.333039	7.2814	4.28954	0.887699	9.31367	2.59641	6.95856	108.019	2.97828	7.82002	2.70519	2.03559	0.524587	10.9371	2.79557	3.4975	15.4739	15.4101	6.92046	319.264	0.222624	0.607902	18.984	12.1592	9.54952	13.2578	9.26368	117.873	11.1845	2.14883	5.97919	1.94313	1.96662	52.7549	6.28156	8.13537	6.60056	8.02515	16.1668	8.52558	0.780102	5.30159	49.7893	12.3223	0.695814	6.42278	14.5166	3.87115	19.7012
AGT22492	78.5697	0	15.1257	0.624603	5.45832	8.01801	17.5708	4.76228	5.08484	2.69745	0.584505	10.5895	30.2645	4.15958	15.8112	4.55525	0	7.39679	2.84543	5.79081	4.14771	11.6346	1.73482	8.61279	1.38618	8.4806	2.24939	0.79091	4.49953	2.54352	1.509	4.62809	0	4.62809	0.697984	1.34784	43.3215	2.00066	2.3754	30.7286	2.58607	2.95222	6.30283	3.60721	1.69973	3.43392	10.8374	3.21472	10.6962	4.8836	11.7445	1.56993	5.35396	1.28213	4.45781	12.2319	2.38495	4.73926	4.58905	0	3.68009	2.19784	2.47704	3.25385	4.55626	0.663439	30.7145	36.9395	3.45192	0	5.84569	11.4125	5.52712	0	1.38451	3.26443	0.251547	2.87394	8.20078	13.7954	3.9554	2.83082	2.93604	2.34976	18.3257	3.49032	7.6003	4.30845	1.28207	0.705441	0	3.66442	2.39546	3.52801	0	0.538827	1.70641	1.0551	59.1972	2.9271	1.59443	0	13.5269	15.9288	1.4268	0.773746	1.84653	0.750204	2.00183	3.82675	1.23361	4.94284	1.71523	2.64104	1.86864	2.37969	4.69077	0	2.64104	0.917078	5.64021	3.92122	1.87347	3.86973	9.60143	0.990149	4.02703	0	3.2502	0	2.74018	0	1.22936	98.8014	2.31592	4.37447	0.720024	3.56606	0.798483	0	4.70225	3.06496	2.92733	1.75052	1.12229	0	7.39679	4.87605	0	1.47382	6.23495	10.005	12.5806	2.00625	2.30598	0.93783	2.90953	1.02982	9.85169	3.44627	3.38378	2.66238	0.768812	3.98242	2.01306	233.546	8.17493	2.16317	5.84899	3.13252	0.821529	6.38385	0.573216	0.43354	0.730235	6.60002	0	2.48284	2.40993	5.42889	3.38385	5.08484	0.615945	1.42	637.19	0	9.76933	24.1482	1.74279	5.18137	4.68641	0.604622	6.58162	5.11133	5.08441	1.0355	17.5708	7.6003	0.498473	1.10563	16.7239	4.19305	0	4.96848	5.35782	4.69077	4.53994	5.06485	3.43153	1.72726	3.40904	1.36024	2.22364	14.3973	3.69052	7.79773	4.64563	12.0771	103.769	1.98562	5.80242	2.02674	1.63447	5.40683	3.86873	2.11823	7.23562	5.95221	4.12822	0	10.6838	1.15478	2.93153	8.46889	7.32816	1.40798	1.01289	1.09705	5.54704	1.78155	2.50192	0.840282	0.883705	2.1253	5.34462	1.07939	1.74404	2.126	3.60721	2.06434	2.68883	3.63809	8.06636	2.18342	15.9696	0.808392	3.3344	5.67232	2.38031	1.66561	0	1.78769	12.7542	1.76637	12.9933	3.38385	17.5009	1.13468	12.3643	2.24027	0	6.38038	15.5908	38.3888	0	3.60254	4.00244	13.7954	8.64151	3.63761	4.73926	6.28928	5.63209	5.17516	11.8829	8.61279	1.67299	9.53578	0.52813	2.94377	4.82587	1.79707	10.6884	1.68029	1.55298	2.68574	12.2383	3.83407	3.71604	0	0.903655	91.8848	0	2.3311	1.39587	1.44792	24.1482	1.25485	8.06636	2.22323	6.68525	12.5767	33.1225	1.48077	0	0.956749	0.848601	2.19784	6.1616	0.999483	10.005	5.03732	1.35102	1.18602	2.63269	4.49025	6.12109	0.688108	3.47549	6.89548	2.18137	3.6348	4.85134	4.98768	2.81361	2.11579	2.92733	0.474067	2.19365	15.3337	13.2906	0.915905	3.9149	6.34934	5.95221	1143	2.33174	226.833	6.34758	2.83042	4.66573	3.38378	0.402122	12.8017	2.33895	7.65733	4.31608	0.917466	0.781115	26.7081	35.3533	2.93928	2.63269	3.32708	0	5.62833	1.68099	1.39587	4.98768	8.20078	19.8598	4.5453	2.16323	2.73933	2.78404	1.37474	3.30942	0	0	814.669	13.34	2.07128	3.20019	2.49923	14.4414	5.29535	0	2.30998	0	2.6656	0.832815	0.622735	0.596598	6.59557	2.32721	10.7318	22.5399	2.18104	14.5212	0	1.74404	3.63761	0.459728	6.3165	3.12056	4.68198	10.6838	7.23562	1.86836	3.09056	0.863291	10.6884	0.430079	7.28626	5.04892	5.55723	40.34	0.771731	2.96914	6.60002	4.94284	4.50394	6.70009	23.4094	5.05309	0	7.32816	1.4635	9.05669	3.00281	0.669588	0	0	6.1616	0	6.68525	2.73933	5.13832	8.61807	12.3643	1.6347	9.62672	12.0106	1.40769	2.55974	933.453	1.69935	5.35782	16.044	4.24499	0	3.92714	2.31437	1.60956	9.9264	3.60254	0.554103	3.61469	585.754	4.08365	19.8598	1.86151	1.64474	3.71324	8.4806	6.09456	1.87954	12.5851	11.8829	0.668173	6.89548	11.6346	1.07669	3.56606	3.12056	22.0635	5.82338	6.3165	5.10768	9.2074	0	5.50071	3.66442	270.701	12.0106	0.672194	1.49857	0	3.43153	5.01556	0	5.35396	5.74907	2.94349	59.1972	0	4.75117	0	0.724384	0	10.1442	2.98449	4.69126	4.34319	11.3739	0	46.4724	0.55456	0.504765	0.82964	8.22655	1.62191	5.0165	4.35396	78.5697	3.21472	5.35278	5.30135	0	1.22472	35.4608	4.76228	8.7634	3.86873	2.85583	0	14.4414	0	7.28626	640.395	6.30162	2.31105	10.2852	5.67232	1.13448	3.83407
AGT22493	56.6598	0	2.27537	3.17115	12.3166	9.04622	13.8307	6.14054	8.60535	0	0	11.1509	5.20312	26.3981	2.18434	1.71313	1.65299	15.0216	5.61805	2.61336	3.59969	5.25064	0	13.1877	5.47379	6.37875	3.3838	4.46167	17.5371	9.56566	12.7688	6.96211	11.5733	6.96211	0	4.56206	15.1449	6.01925	0	7.94501	1.66726	7.4943	5.41797	9.30238	0	1.29142	0.698693	7.25392	14.4813	5.50986	23.8511	0	4.02703	0	0	2.76009	2.15263	7.12934	0	0	10.38	9.91874	5.58937	0	0	1.49703	26.2886	14.231	3.11567	3.01021	10.7923	24.8639	10.9128	0	6.24821	1.84153	4.54088	3.24249	11.1029	19.1562	7.4377	0	17.9824	0	25.1063	2.14795	3.81108	5.55537	0	6.36723	0	3.67496	3.24318	1.59217	0	9.72679	0	1.1904	40.1665	8.40627	1.7989	0	2.83935	6.98891	1.60976	5.23781	7.49995	0	0	18.9969	0	8.36505	1.93519	0	7.02757	1.7899	18.145	0	0	0	18.3834	0	25.3646	0	11.666	0	0.41304	0	0	0	2.64992	0	1.38701	58.0014	3.91936	0	3.57437	4.02336	0	0	10.6105	6.91599	7.92653	1.07728	2.53242	4.12879	15.0216	0	0	2.21709	6.02957	16.419	4.93699	1.50901	0	4.23238	4.92395	0	3.06622	3.8882	11.4531	4.00505	4.62614	3.74426	9.08485	13.4517	5.67585	8.13521	8.48448	0	1.85376	6.00208	2.58689	0	0	9.30797	1.64106	15.9455	0	0	3.81778	8.60535	4.16959	0.801047	24.028	0	19.2887	19.9353	1.31085	8.99356	0	0	3.71281	16.147	1.4341	0.584144	13.8307	3.81108	0	2.49483	27.1706	11.3538	0	8.71986	2.01496	18.145	0	6.85722	3.3185	7.79501	0	1.53467	11.7077	11.9689	1.38793	11.2791	16.2483	22.4426	36.7296	8.96099	14.9634	4.57329	11.0644	3.48582	3.27364	0	6.12262	6.19892	15.9689	2.14761	12.0539	0	4.40994	6.36994	9.44902	6.35415	0	0	3.41366	8.04005	5.64552	0	0	2.39784	0	0.811874	3.14831	0	9.30238	2.32907	4.33377	3.2837	5.20044	2.9561	1.5334	1.82411	0	14.3994	2.68555	11.2752	1.97307	0	12.4892	1.59431	17.1624	3.81778	7.52197	0	15.2181	0	0	7.4468	15.7523	1.22005	0	4.06452	16.6733	19.1562	12.5353	2.34519	7.12934	7.74086	8.47243	7.78508	6.70338	13.1877	5.28508	18.9858	2.38342	0	3.43877	1.35168	14.0689	14.2182	1.75213	0	10.1741	15.5727	11.5296	4.64351	16.3126	37.3884	1.30276	0	9.44924	3.26719	19.9353	4.24729	5.20044	6.84089	1.88564	12.6129	27.4047	2.22754	1.22543	2.15888	1.91484	9.91874	5.95863	2.25531	16.419	2.27332	4.06472	5.35243	2.97029	10.6654	2.76242	0	1.6805	2.59325	3.13231	4.10091	8.75753	3.75152	0	0	7.92653	5.34859	0	22.4675	20.5193	1.03336	3.3127	2.38785	6.19892	63.2694	1.31538	24.2336	0	18.2479	0	11.4531	4.53689	14.4433	3.51853	4.31964	8.11593	0	0.881282	14.547	13.7541	2.2108	2.97029	2.50249	0	2.72147	12.3276	9.44924	3.75152	11.1029	29.8754	4.39557	3.90502	7.72652	10.9937	13.0286	0	0	1.40675	32.0241	18.2008	1.86951	2.88846	0	13.418	11.9488	3.76062	0	1.95323	0	7.5169	1.40519	8.07725	0	2.62564	4.036	9.36906	6.56193	14.745	0	3.14831	2.34519	4.14946	5.34488	12.6746	12.3256	12.0539	6.12262	0	6.97377	0	14.0689	18.924	11.3034	0	12.5397	5.46157	3.48278	10.0497	9.30797	8.36505	7.62226	12.8953	0	0	0	9.44902	0	12.2617	18.2946	0	0	0	5.95863	0	1.88564	7.72652	6.44137	11.837	15.2181	0	10.8612	18.0678	1.0588	5.77597	33.8085	0	2.01496	3.53198	1.69036	2.57586	0	4.17785	0	25.3852	4.06452	1.25032	14.9535	41.8166	1.67539	29.8754	0	1.2371	7.18184	6.37875	5.3813	1.69646	9.46597	6.70338	0	2.59325	5.25064	9.71806	4.02336	12.6746	0	5.05396	5.34488	0	4.37395	0	6.2061	3.67496	17.3958	18.0678	0	0	1.87198	3.3185	7.38097	0.997937	4.02703	8.10788	11.0699	40.1665	3.72015	1.07209	5.06855	1.63455	0	1.30801	2.24481	0	13.4754	14.4365	0	35.6141	1.25135	3.41696	6.55221	21.5162	0	7.5464	6.87721	56.6598	7.25392	0	3.98745	1.56031	1.38178	11.2964	6.14054	4.94359	3.27364	3.22205	4.78275	13.418	1.46163	11.3034	54.1431	21.0998	0	2.57871	14.3994	0.426655	15.5727
AGT22494	172.82	1.63388	14.2155	16.8486	23.6764	39.9964	20.8265	26.5592	27.915	12.4319	2.21846	15.3112	23.4423	3.52399	44.7894	25.2478	1.58879	31.2827	20.828	44.5855	11.0716	47.9437	36.528	48.5338	21.6084	27.2829	9.35057	3.4307	6.65368	16.0897	21.4776	40.1502	2.91998	40.1502	2.27071	5.84649	9.92503	1.80796	3.86389	39.7441	13.2206	12.8057	10.7405	7.54403	4.30083	7.13727	33.5778	22.0786	55.2889	22.7722	206.959	13.6196	15.9663	3.70762	4.83412	18.5702	21.7248	9.4221	6.46936	26.6405	72.8312	28.6005	17.4599	7.93918	19.0034	3.95694	66.9017	25.4025	5.61498	5.42492	19.8819	108.822	46.0766	4.3074	4.8795	11.0625	3.95534	5.06439	80.9268	66.7443	7.50626	3.06978	21.6049	12.7406	21.2922	20.6452	29.7624	7.67567	3.12816	9.17989	10.7104	14.5704	3.63675	30.224	2.22114	6.13528	6.4766	4.86272	235.903	8.36833	8.0688	11.6432	27.6318	41.9841	3.8681	1.88789	7.00841	2.23721	73.8077	5.67137	5.35099	35.5106	7.9051	10.382	16.2111	7.74171	26.5237	3.35755	10.382	2.73486	2.03878	8.77024	2.37023	13.7549	19.222	26.8433	5.16096	3.63062	3.02106	26.1867	18.678	2.76283	2.33299	34.4073	7.84819	5.21811	11.9463	12.3747	3.46355	19.3575	21.8132	22.6426	12.3803	5.43603	12.576	2.48027	31.2827	13.2192	5.90021	15.1832	18.352	71.5089	7.71102	4.71381	3.12581	15.933	28.199	12.5634	37.2074	4.67148	11.9256	22.1346	1.94533	19.2537	16.9182	27.8549	37.5059	19.939	27.8627	2.83079	3.56352	27.1141	3.10802	8.93261	9.30457	33.9965	1.97166	30.031	13.8135	6.18153	24.7691	27.915	3.00573	4.04215	43.8613	5.43815	9.93188	82.0729	2.51988	22.9073	12.705	3.27831	16.6535	11.0856	36.8723	11.9309	20.8265	29.7624	2.97303	10.1912	51.5051	2.2735	5.14193	22.1503	39.2182	26.5237	8.00018	3.29544	7.17662	68.6009	4.43618	2.58137	6.02837	47.6595	4.66907	7.80552	3.52646	43.9122	54.0578	2.46084	7.64057	55.4952	13.7365	30.1538	27.5318	2.29704	25.5009	16.6332	50.0432	4.12838	41.9981	4.06984	23.5775	25.1024	21.5698	16.7952	3.29518	34.2026	60.6998	7.72777	4.52187	1.82243	1.91661	5.76176	6.37537	2.73119	14.7519	9.22186	7.54403	8.6746	9.37226	12.6247	25.9295	3.78838	39.2411	2.19158	11.5708	29.6024	3.54921	16.256	3.79287	17.4474	40.3181	18.0055	42.2705	24.7691	48.3494	2.76854	27.4256	0.607345	58.5115	49.5065	30.0286	11.4334	5.49267	18.1659	3.8395	66.7443	21.7541	8.45289	9.4221	21.7006	55.4767	27.1248	84.5646	48.5338	15.7837	44.4044	3.14992	3.72432	14.3226	5.52151	66.6463	41.6813	10.315	3.39787	50.641	18.7098	17.6301	17.5737	2.28652	43.8994	3.75648	18.1165	24.2193	8.43953	82.0729	29.2567	25.9295	13.4791	10.8744	55.3112	55.0752	17.1282	5.5947	14.0064	3.68094	28.6005	14.7953	3.25157	71.5089	34.1409	4.3952	1.50049	11.0628	3.20349	49.1198	7.46196	12.518	19.3171	12.5802	5.91245	31.5652	15.3247	2.5426	45.8878	12.3803	8.48241	12.7862	38.9788	51.5815	5.95933	5.30673	132.829	16.6332	31.3003	16.4358	24.0864	42.6772	5.70023	41.32	11.9256	10.2476	17.7	7.82056	57.6071	17.1615	2.98474	8.047	40.9473	9.25392	3.98425	11.0628	24.3536	8.76229	13.2968	23.014	24.2193	15.3247	80.9268	119.885	200.328	11.26	10.7683	4.90596	3.42881	5.68225	1.78745	2.70422	44.4476	42.7254	3.81842	20.1279	3.61361	57.5753	42.3499	17.3951	18.7874	12.2029	18.6285	13.0952	3.03887	7.76352	20.9461	3.15458	43.6415	24.121	21.6805	48.8158	14.004	14.7519	8.45289	4.48683	17.9805	24.7031	23.2706	41.9981	25.5009	4.05216	11.9396	3.74467	66.6463	2.56511	10.3705	7.60434	15.0659	82.2412	7.95033	5.83585	33.9965	35.5106	24.726	6.1972	23.0056	5.47964	3.77513	21.5698	3.17409	57.5523	39.7268	2.17834	0.626431	3.35786	14.7953	1.74778	10.8744	10.7683	13.3111	17.0658	27.4256	0.443173	12.0053	20.2604	4.49475	39.3241	51.5816	5.83552	39.2182	4.45568	19.7673	4.33267	1.77444	17.0662	9.1635	51.6689	18.1659	3.30483	6.04307	25.9643	41.8683	119.885	2.01865	7.43158	47.745	27.2829	32.3268	2.24203	39.3502	84.5646	1.08687	19.3171	47.9437	10.5082	12.3747	24.7031	9.88247	55.7417	17.9805	37.3872	33.6325	5.7198	8.94758	14.5704	27.4552	20.2604	9.4762	2.84388	0.449819	7.17662	29.6778	7.19382	15.9663	24.9375	15.9598	235.903	1.78783	17.5176	5.68364	1.96383	4.2512	68.5176	7.01226	3.27039	24.1378	48.1796	3.11571	33.7554	4.20961	2.73687	16.644	48.0518	2.93137	38.7598	33.7587	172.82	22.0786	15.479	10.129	1.49971	9.96083	26.2394	26.5592	17.2245	27.5318	18.3233	42.9818	57.5753	2.4585	10.3705	26.0201	48.6066	7.20514	4.33746	29.6024	4.51092	18.7098
AGT22495	776.503	183.366	476.242	146.21	126.416	229.009	359.6	405.499	447.131	275.823	204.849	254.736	247.882	102.131	264.418	258.18	502.378	214.574	157.371	578.885	455.055	239.946	276.197	667.799	314.022	434.963	325.006	78.9839	131.716	262.755	221.251	406.203	84.6624	406.203	331.457	126.587	62.577	223.486	102.191	786.923	331.313	496.246	355.678	299.395	838.721	145.14	264.057	216.638	307.386	159.538	286.561	733.636	272.188	690.65	169.332	677.281	345.635	189.715	137.322	277.359	228.549	303.372	197.706	152.22	366.074	191.715	611.897	70.7432	130.592	357.294	489.06	538.6	259.971	57.7132	154.939	273.41	35.5653	123.785	379.934	382.048	240.152	127.898	135.401	289.471	489.555	275.332	315.961	129.939	667.4	158.751	351.364	259.359	132.747	468.903	246.913	458.465	311.681	116.896	701.675	76.625	77.5204	1651.27	357.574	253.563	607	488.707	76.1259	531.485	368.082	99.6265	158.115	274.817	137.469	162.744	244.13	107.798	319.514	954.91	162.744	857.064	37.1364	338.134	35.1653	294.956	203.667	1186.03	91.9482	809.647	143.565	555.514	257.91	687.066	143.262	456.077	110.107	141.305	163.116	194.064	174.739	295.71	388.841	214.256	299.864	84.6457	241.493	214.066	214.574	109.886	676.297	352.989	270.426	331.802	586.493	704.957	113.795	412.976	427.816	303.346	255.277	154.478	165.435	226.142	36.4154	185.055	182.141	420.662	221.57	162.668	240.947	257.373	215.855	364.614	73.2373	368.704	962.679	206.789	499.122	269.467	436.821	129.234	410.499	447.131	58.8503	115.755	292.041	812.499	240.427	388.29	110.419	141.305	1091.86	139.935	159.05	385.181	274.936	437.083	359.6	315.961	798.959	173.066	288.57	272.083	394.724	707.019	375.038	319.514	158.221	282.836	310.176	702.124	135.9	136.739	67.504	279.429	168.802	121.936	89.9536	269.196	313.837	70.5522	276.353	428.799	127.424	275.334	430.097	158.607	470.69	359.046	192.569	654.587	275.828	151.825	158.371	253.077	474.262	314.811	231.851	430.308	280.065	274.069	154.956	171.587	133.297	218.831	135.92	493.636	259.772	865.742	299.395	194.929	235.469	484.163	313.14	437.691	259.885	188.493	867.092	272.205	940.613	497.738	309.826	319.501	503.483	430.177	176.263	410.499	471.057	110.027	533.949	200.155	399.026	188.765	282.904	855.356	129.925	273.972	24.7222	382.048	218.772	199.342	189.715	240.886	232.516	198.953	455.047	667.799	182.326	125.071	653.726	142.726	395.099	119.216	422.611	294.229	379.037	127.94	392.17	323.847	155.994	769.737	94.5141	224.913	540.531	195.792	332.427	76.0508	388.29	371.735	313.14	134.744	177.352	301.262	347.442	435.225	806.963	127.394	148.617	303.372	282.186	447.406	331.802	476.477	612.503	78.1972	338.106	91.7133	761.223	138.345	432.769	249.981	132.348	162.19	92.3095	366.535	229.55	627.747	299.864	445.814	390.978	210.811	292.789	84.4843	141.213	475.099	359.046	326.051	425.722	349.794	255.108	138.011	328.095	165.435	1032.53	241.114	422.621	371.354	274.846	178.302	945	458.691	61.2121	144.201	338.106	336.766	1081.03	222.744	142.541	332.427	366.535	379.934	673.679	434.543	362.799	285.186	200.986	62.7959	184.561	142.492	795.133	479.459	177.31	510.245	199.395	159.954	320.428	310.361	213.696	402.25	941.691	404.394	128.245	135.962	100.663	236.171	115.493	347.425	665.664	322.26	281.987	896.614	259.772	199.342	539.525	314.514	299.993	117.307	275.828	470.69	170.093	394.24	196.029	422.611	52.5669	153.999	154.983	300.786	597.987	303.411	70.9968	206.789	274.817	392.731	122.744	80.6769	133.686	584.318	474.262	176.275	295.681	192.774	155.515	695.08	548.847	282.186	435.819	177.352	285.186	333.56	201.606	533.949	199.388	257.05	400.422	124.577	433.764	324.215	90.9121	375.038	392.537	274.646	128.271	214.619	153.236	84.3362	302.551	273.972	111.853	26.4535	310.89	339.721	673.679	182.351	69.6569	297.088	434.963	185.249	476.385	170.857	455.047	240.285	249.981	239.946	109.11	194.064	299.993	488.401	191.209	314.514	226.095	92.799	281.026	285.705	259.359	410.854	400.422	116.424	180.271	213.171	310.176	201.348	704.402	272.188	1126.2	377.872	701.675	170.926	232.48	307.691	223.242	524.053	465.935	211.64	536.576	355.703	274.496	803.43	997.127	176.092	131.6	215.583	126.775	1005.68	296.333	442.108	776.503	216.638	303.049	225.443	182.669	101.704	67.5498	405.499	372.107	430.097	229.124	387.964	320.428	88.7516	153.999	302.027	154.303	936.791	287.609	272.205	122.154	323.847
AGT22496	625.938	49.9875	77.5049	87.8567	73.0646	35.4876	64.0936	153.567	157.195	75.1275	54.7058	90.3846	95.0564	45.8011	35.739	134.218	88.1744	35.453	111.463	80.3283	167.837	65.3103	97.8516	224.437	174.18	224.966	155.691	46.8306	73.6983	59.4914	134.554	107.249	11.7378	107.249	98.5551	45.4691	59.2807	42.9067	22.0527	298.511	47.9772	151.778	123.217	136.847	94.3124	40.8381	107.03	64.0852	98.377	162.005	110.238	56.181	60.6221	88.3495	36.3668	56.5809	89.3893	76.8264	42.5046	66.4988	98.8207	71.1777	31.4862	46.278	49.8285	57.4383	248.274	21.4944	30.0346	65.0204	79.8561	205.062	39.9015	16.8808	32.6568	87.7472	31.9883	33.1186	105.348	107.11	96.4282	34.7608	147.562	75.083	215.35	166.127	73.4767	25.9127	71.2069	34.7257	99.5905	78.4123	43.5469	119.892	46.3444	176.711	53.1442	43.3956	686.676	76.037	75.4175	130.587	146.295	84.257	112.9	95.3455	66.179	88.2333	78.6602	49.9026	44.0791	55.6262	38.2357	101.568	74.7043	35.1082	58.7392	76.7787	101.568	178.347	25.2341	49.6319	24.8759	43.9557	40.9809	85.9019	122.809	75.1753	29.6729	113.291	87.5582	52.8064	50.8945	150.447	21.0005	40.706	53.865	47.5809	60.7689	87.698	61.4774	136.316	131.08	107.919	103.585	39.6035	35.453	34.7407	94.6288	44.336	85.2874	86.1096	216.703	123.16	38.0245	156.854	78.9533	94.8834	111.521	61.1985	56.6188	67.1571	35.6597	45.2475	161.137	155.225	163.872	114.695	108.06	58.3886	47.8011	97.6285	25.8036	130.809	64.049	66.3495	88.5193	40.1007	159.623	29.5957	135.522	157.195	14.6282	27.7838	97.9494	41.1429	81.6002	411.686	36.7492	35.7974	51.6863	49.8659	56.4841	51.3148	88.2303	396.746	64.0936	73.4767	171.118	40.8191	82.6853	57.0331	53.8739	82.7174	90.2274	58.7392	43.2505	51.5044	130.076	86.1439	30.2503	32.8186	59.9709	210.021	46.2138	56.3555	37.8883	84.7428	85.3324	9.43137	87.5137	51.1965	107.63	67.1639	139.437	38.5682	86.0177	75.6722	114.34	109.061	72.3712	43.0074	156.912	45.7112	146.35	171.562	55.4366	78.0436	99.9465	80.1013	53.3867	39.912	89.5776	41.8706	31.9634	107.743	102.269	90.1948	136.847	89.0277	103.25	163.535	66.3652	80.4688	102.519	49.9165	68.1748	64.0652	95.8449	159.487	86.9356	95.2048	111.315	208.148	86.04	135.522	62.6148	43.7899	116.79	61.5479	72.4465	112.032	75.0584	88.9524	38.4735	94.8132	42.5752	107.11	61.1689	58.8464	76.8264	40.1805	61.7108	43.6999	45.5384	224.437	160.048	73.733	124.628	52.1164	347.944	31.5565	37.8838	272.265	152.39	40.2033	52.0111	87.7449	107.608	25.0472	17.0388	36.9525	105.578	48.0641	70.9729	60.0599	411.686	47.2084	66.3652	76.7562	95.0812	108.161	129.437	142.906	52.528	40.1767	32.9786	71.1777	81.6234	60.6011	86.1096	119.143	191.396	45.1525	125.617	37.0944	48.5671	29.8613	388.635	73.9411	76.8952	40.1208	68.8674	95.3908	56.494	107.12	131.08	135.104	56.0047	107.572	108.36	22.3947	40.8354	55.8044	75.6722	163.716	203.731	168.562	49.8845	73.2439	101.993	56.6188	97.975	186.426	146.95	48.7186	47.6796	44.7667	45.2388	54.979	59.2203	35.9076	125.617	74.5857	99.2928	72.6496	148.302	70.9729	95.3908	105.348	455.36	175.449	104.245	151.922	63.0381	14.5436	52.0401	46.1745	88.5663	125.148	86.5378	52.8135	39.521	46.8543	82.8085	54.2341	135.562	157.249	91.7617	122.775	104.378	50.2169	18.0329	45.3644	28.0743	100.307	206.374	94.4134	85.5113	141.23	102.269	58.8464	116.874	133.902	79.2986	77.9195	72.3712	86.0177	38.1196	132.367	41.2845	37.8838	17.6424	56.0914	38.8186	42.7434	61.3147	77.3108	61.6602	66.3495	55.6262	61.2009	54.4588	17.7684	35.1448	90.9447	146.35	47.4486	249.347	114.103	51.1038	140.621	43.9004	81.6234	105.9	95.0812	151.922	99.9051	75.0734	116.79	48.8814	35.7489	115.538	32.5872	232.574	93.7518	27.7615	90.2274	73.9675	120.196	26.3097	41.0513	106.981	22.1535	104.37	94.8132	27.6947	42.0126	104.86	119.747	455.36	39.5372	17.4	58.2373	224.966	107.869	46.7478	34.1454	45.5384	69.7496	73.9411	65.3103	23.2459	47.5809	79.2986	77.1487	111.535	133.902	65.8897	72.1919	58.8026	82.9844	78.4123	151.692	115.538	27.5743	66.084	52.3906	130.076	80.1087	96.9159	60.6221	69.7418	128.972	686.676	50.9005	39.2363	43.7276	77.1031	74.412	243.608	45.2124	69.6697	73.4924	84.0288	197.469	356.567	45.6173	37.489	139.266	71.8726	87.5433	266.706	242.198	625.938	64.0852	83.4011	70.6909	86.7386	29.549	12.7	153.567	125.702	139.437	50.3539	119.347	82.8085	64.6108	56.0914	119.711	80.8638	55.7587	79.3249	64.0652	164.699	87.7449
AGT22497	14228.3	3022.94	6383.37	25778.5	17430.3	1858.31	3720.36	9239.39	14304.7	14967	4711.08	11472.9	2929.36	61913.4	3326.3	6010.62	1809.32	2123.72	25864.7	18252.8	24770.9	3702.68	3696.68	14688.2	11165.4	13365.5	21242.4	63481.6	26525.3	6505.08	15860.8	10267.4	1896.62	10267.4	6847.43	7758.35	43754.3	3967.87	1865.26	4945	2067.75	19865.5	23088.1	12503	878.036	5519.6	1388.15	4559.35	2555.48	8260.86	3140.45	472.471	9492.77	2820.75	5317.86	10303.1	9124.55	8787.22	4171.81	6520.9	5633.11	3710.16	5736.67	5571.59	2036.81	5953.15	12951.2	3278.68	3840.2	1190.59	11927	6637.76	1496.1	2097.2	3065.15	10157.5	69782.9	2564.92	5435.34	4419.7	11881	7354.07	11311.3	10062.8	10043.2	5207.07	3049.76	3670.59	687.414	5895.68	16293.1	8861.92	6453.45	13126.7	4948.35	25446.2	2195.85	8087.99	9640.19	31523.3	31776.5	451.882	3695.49	11210	888.405	2649.78	43049.3	942.024	5193.56	61873.9	4130.76	1949.21	6781.8	13639.9	11337.9	3144.56	4904.99	850.707	13639.9	869.227	43716.8	2973.98	44449.1	2141.79	5079.08	653.058	5579.72	305.75	2235.77	24229.3	10272.4	201.445	5141.41	2634.16	2291.22	4230.96	16933.8	10184.4	8562.56	10494.8	11032	15651.7	12293.3	5657.97	13681	1076.01	2123.72	4342.11	355.512	1736.8	9064.71	3486.12	31397.8	1526.8	2416.99	19663.9	9974.07	10142	1816.76	8362.82	7596.67	3309.35	69728	4091.47	15744.7	4035.78	11705.2	25728.5	24840.2	8762.72	3313.58	8266.42	2498.42	26718.7	785.596	4029.64	1544.69	4762.09	22065.3	5772.86	12630.1	14304.7	1355.11	3298.45	4572.32	817.801	10433.9	18487.4	4951.55	2498.25	464.722	8767.61	7076.8	9639.75	9273.29	5856.57	3720.36	3049.76	1427.74	3916.41	1568.93	5900.48	4691.08	6993.2	8550.25	4904.99	1892.4	3861.49	14783.7	17186.9	1750.02	3787.81	45065	9727.32	7540.6	32515.4	31852.7	1572.79	3448.81	2031.16	10517.6	4262.64	16430.5	3238.35	13419.5	2774.64	3585.48	9601.24	12746.2	2610.8	3584.87	6499.23	7957.11	3007.68	16658.3	11165.6	3223.49	10792.7	7197.38	8529.25	5994.79	7057.48	6529.58	3131.88	2935.92	3250.93	12333.9	1073.72	12503	14874.7	14866	21213.1	3165.02	3036.27	1424.54	3467.53	733.586	6318.19	963.376	587.693	9691.27	12854.5	8137.93	23172.5	11377	12630.1	3666.95	11822.3	8414.19	3045.57	4589.98	15778.5	8455.2	6621.04	6001.81	6405.43	58147.9	4419.7	2780.03	8455.94	8787.22	5462.71	2850.95	3986.17	3689.22	14688.2	15847.7	14817.9	1505.37	6123.45	7023.64	2465.85	3155.06	9840.51	19610.7	11309.7	2094.46	6933.81	19150	167.286	4536.76	8180.69	1258.21	7714.34	6605.53	43472.6	18487.4	5382.56	3165.02	16603.3	14586.5	2760.18	7027.43	19676.4	492.192	5414.49	2125.29	3710.16	9664.48	1544.31	3486.12	13257	1439.42	63257.8	12877.3	32067.7	4336.46	3603.79	6382.19	10129.5	16890.3	5878.12	21625	15683.3	5580.16	439.136	12293.3	20137.9	1889.48	881.743	2535.87	1444.75	6933.73	2339.13	9601.24	6056.35	22409.3	8579.5	3908.45	26575.6	3803.59	7596.67	500.768	11221.5	22333.6	2042.91	3170.18	5465.12	275.608	3689.18	44144	7418.94	12877.3	14839	288.828	12018.3	11464.1	6605.53	15683.3	5435.34	15287.8	5386.29	11048	11465.8	7246.99	2394.87	5842.28	3814.53	258.788	3817.56	11484.9	733.694	4237.64	10881.6	3385.24	6076.89	14525.1	18075	1461.23	17222.5	15700.8	7057.06	2526.04	3031.19	3743.39	4077.4	25566	9757.75	1959.04	199.305	12333.9	8455.94	1485.34	13006.2	8203.95	17869.5	3584.87	3585.48	1865.66	24709.3	4640.71	3155.06	12028.3	7060.46	4960.13	3056.55	2439.23	10972	45351	4029.64	1949.21	4755.81	32541.8	4909.29	6252.72	1557.48	16658.3	6959.33	8285.88	13029.9	10928	1023.11	324.911	9664.48	1267.45	14586.5	11465.8	11956.3	22213.6	8414.19	3398.51	2557.5	6943	1434.87	11351.7	3303.32	4882.98	8550.25	14454.2	6110.39	4920.24	4781.84	19371	5545.51	2449.41	6405.43	1725.08	58526.9	5242.28	11087.8	15287.8	6371.73	1369.27	5457.22	13365.5	20182.2	821.819	2188.33	3689.22	6444.04	10129.5	3702.68	2748.67	10184.4	8203.95	9205.11	15808.6	13006.2	3904.74	21058.1	3562.89	8776.7	8861.92	3842.61	6943	2236.9	6469.47	8770.04	14783.7	22043.4	982.164	9492.77	715.939	18094.8	9640.19	6438.73	6794.34	7930.75	7567.49	804.619	12462.3	3792.34	1613.53	11651.1	1795.09	1815.5	19369.8	7051.8	7389.43	14257.6	15100.5	1129.58	9790.05	10729.6	14228.3	4559.35	11443.1	14314.5	10051.1	5126.25	2802.56	9239.39	14604	13419.5	6984.38	7355.48	3385.24	14322.5	7060.46	5242.59	949.294	711.5	6752.06	6318.19	8035.87	6933.81
AGT22498	94.6056	27.7861	14.4637	50.0106	76.0549	16.7581	23.9468	71.0961	72.4137	34.8219	32.4576	46.0012	48.8437	37.3427	36.2334	58.286	14.2601	25.9178	84.0322	61.9396	82.2441	49.3493	26.0092	62.5254	160.34	63.7172	67.8319	37.6798	57.5825	34.2247	101.42	50.2616	1.83917	50.2616	51.3451	14.3616	34.7575	34.2993	17.766	96.0877	38.3047	55.3514	63.345	50.1564	22.0582	25.2137	50.5043	56.65	91.7603	93.3643	102.76	17.8538	33.8263	12.9607	35.7547	10.9029	80.928	28.6478	26.8935	26.8475	76.1621	34.4522	27.4085	24.0026	22.694	36.1611	84.9642	26.3999	25.3223	18.178	22.9765	54.592	23.0757	14.9075	29.7882	36.9572	19.1229	17.9613	60.4946	68.0602	29.718	26.1026	85.8594	54.6485	135.854	46.4226	38.761	17.1522	6.30493	11.9977	41.9753	48.5562	38.5808	63.1829	32.5687	95.9463	21.3291	20.7551	76.7666	40.7309	45.2496	16.1338	49.7628	55.0337	13.741	18.6292	39.8043	11.9904	55.786	38.5793	28.0582	29.8784	15.6402	28.4115	47.0967	16.9041	36.9366	18.4892	28.4115	14.4696	30.8193	22.5982	31.8628	25.9027	32.3866	21.2358	11.0273	16.8764	28.0668	49.6154	41.5498	7.15964	34.2592	38.0215	15.1856	19.72	38.5666	35.8781	37.1407	46.7296	43.1447	102.605	65.0219	11.5109	28.2092	35.431	25.9178	17.2709	19.5724	37.5484	47.1796	57.5895	112.081	13.8402	23.7439	52.7824	44.2667	35.451	43.7151	40.6046	33.9748	25.4586	21.3198	21.4888	101.336	48.6818	94.7725	85.8427	62.0654	52.42	41.9161	69.2204	13.2726	57.3879	17.2076	55.1101	10.8787	30.9949	56.3652	20.0236	78.6983	72.4137	21.456	15.8578	34.0666	8.22062	35.0317	52.016	24.8788	19.1924	15.3645	37.6631	26.0735	48.1782	51.8314	48.2183	23.9468	38.761	17.2618	17.4446	72.101	34.1957	87.2015	12.5563	48.1228	36.9366	38.0248	33.6257	61.2744	75.0328	29.4784	14.4937	36.9829	100.304	35.7943	44.2472	28.2722	68.5636	89.2215	1.51123	39.5755	49.0049	90.595	22.3163	63.0224	48.6128	30.2087	50.0997	103.503	16.5769	58.0137	35.4934	97.7127	24.5262	68.2155	153.053	34.2456	44.0596	70.5746	43.2589	16.747	25.8271	20.4618	26.1294	20.808	16.2933	46.0291	13.6499	50.1564	27.6008	27.9417	53.4505	38.9603	27.1125	58.4139	36.1108	18.4476	46.3469	14.0227	19.7953	48.0181	48.8416	39.8425	56.246	71.1065	78.6983	66.7693	31.1556	67.3695	44.2982	30.0937	142.415	70.9503	18.5021	13.3981	39.124	21.9543	68.0602	20.9956	24.7039	28.6478	37.373	64.2426	23.3295	39.8716	62.5254	98.6603	51.3393	12.3369	35.9911	56.6772	20.1301	45.2629	142.456	55.7676	24.9483	35.9001	50.4375	114.026	13.4935	1.78994	49.6162	23.4239	22.4501	38.0414	46.1353	52.016	39.8548	38.9603	81.7518	22.6027	88.4793	76.2414	56.1329	9.79261	12.939	40.5152	34.4522	42.386	20.685	57.5895	69.363	13.2881	38.5599	55.5642	28.6196	50.2958	13.1129	47.1549	44.2721	85.4951	37.9848	93.4434	61.1505	48.4286	35.1169	65.0219	58.5754	21.9129	39.2545	92.7369	18.1108	14.9409	58.3296	50.0997	40.9784	57.2157	46.6466	38.4998	59.6547	27.0879	33.9748	15.738	106.238	76.9229	38.8339	28.4482	29.7034	9.36331	46.6124	34.4723	22.3848	55.5642	41.7	22.7658	43.5779	83.0121	38.0414	61.1505	60.4946	69.1803	112.829	46.0108	56.4116	48.2048	2.08454	45.8866	37.3215	16.9901	35.1139	72.4687	10.1012	20.7215	24.7521	62.4905	39.0621	94.3388	46.4814	13.4802	57.8369	86.0078	31.518	13.5695	21.8168	14.0675	25.1056	147.795	78.2096	68.5855	20.7622	46.0291	24.7039	15.8259	49.6688	37.5984	74.1917	58.0137	30.2087	36.4976	47.5752	36.0866	45.2629	1.14565	24.9147	37.819	24.1978	91.4218	41.2729	38.2531	55.1101	29.8784	29.5326	43.2868	41.672	19.2292	18.0712	68.2155	33.587	80.3927	98.6327	38.2799	12.7838	16.814	42.386	12.2194	22.6027	56.4116	49.0175	61.8836	67.3695	33.6638	23.2766	114.577	27.0499	171.165	39.4307	15.3212	48.1228	8.17876	44.0544	12.1634	48.5504	120.171	10.389	90.852	39.124	21.7997	21.7883	42.2869	94.2511	69.1803	33.3759	15.5029	44.5653	63.7172	63.4728	6.85538	35.6732	39.8716	33.1332	44.2721	49.3493	13.4579	35.8781	37.5984	7.56773	140.024	49.6688	46.0506	87.9784	35.175	44.522	48.5562	35.579	114.577	20.523	44.5251	51.3378	61.2744	65.1491	30.902	33.8263	25.3276	49.994	76.7666	34.9646	29.6934	30.8381	46.1623	15.5303	95.2012	41.5851	51.7716	40.6041	65.548	19.3628	157.033	21.8177	26.5816	97.5799	52.2946	15.177	146.479	179.146	94.6056	56.65	52.6477	25.7606	40.0983	13.928	23.2518	71.0961	45.3412	63.0224	21.4567	40.1308	62.4905	28.5367	24.9147	44.6487	39.529	10.1814	34.8913	46.3469	11.7394	50.4375
AGT22499	8.50811	39.8321	1.30911	0.958314	2.20868	0.851666	0.819845	2.2482	3.82576	0.79589	13.1759	0.999827	6.90558	2.30118	0.761657	11.7977	0.172914	0.872978	7.6819	1.77694	4.70691	12.0836	2.08158	4.75573	10.5521	3.93684	3.9379	1.49351	6.17938	1.60101	11.1309	2.00278	5.17549	2.00278	54.6983	1.59074	1.58426	1.1806	0.350435	15.1865	0.436016	2.91805	2.44414	11.1906	0	0.878096	7.27226	15.5556	1.17821	9.33717	10.1879	0	0.877613	0.504393	1.05223	0.360905	0.90072	5.31366	1.84146	0.700686	4.66904	1.03757	0.950115	1.72811	0.951378	18.2439	8.9374	1.06333	1.05924	0.551054	0.439037	8.3137	0.326159	0.740197	49.7557	1.78188	1.06877	0.763169	6.00077	5.88638	1.40046	0.334096	16.1377	2.63456	7.4154	9.02505	0.896997	0.944335	0.453933	1.24885	2.24497	1.20133	2.03555	6.74535	25.8173	6.10493	0	1.18298	6.54681	6.18687	5.83349	1.16158	10.544	0.939969	0.505177	1.0045	5.75334	0.664049	4.01639	2.49906	3.34862	1.31256	1.2146	3.66247	0.808645	1.12341	2.37261	0	3.66247	1.02823	1.33133	0.520636	1.91628	0.355219	0.697337	0.194764	8.64135	0.632216	0.657587	2.54189	1.1088	0.687291	1.596	62.6642	0.819983	0.51628	0.390899	1.34679	26.4809	2.66569	2.03487	11.8014	2.5566	8.03858	1.98681	1.83557	0.872978	0.575477	0.856191	0.869711	1.52427	7.51422	10.2643	1.02605	0.748426	2.69331	1.50231	2.06619	9.86297	1.32188	5.39133	1.36161	1.02834	0.626679	10.7705	3.47646	12.691	8.63763	0.443767	14.5417	23.2699	1.06736	0.473562	1.89318	0.560191	19.1814	0.514999	0.180325	2.35664	0.25629	3.19493	3.82576	87.9604	0.921744	1.9662	0.422754	2.4501	3.89268	0.959869	1.5523	0.0921826	1.07037	0.841502	0.482596	1.57518	24.4727	0.819845	0.896997	1.23544	0.913418	2.92118	15.3409	1.25914	1.23793	2.74012	2.37261	1.54045	19.9652	5.20706	2.08949	1.04608	1.04349	1.83705	12.878	27.1499	2.47772	0.98691	2.43149	25.9347	5.35646	4.10885	2.15279	10.9955	1.04834	3.19615	0.833321	1.60117	1.94535	4.21095	0.449308	11.9787	1.0903	9.91816	1.06614	2.71819	12.2552	18.1705	1.10054	3.45189	3.57444	2.06696	30.4455	4.17184	4.89119	1.1354	1.18899	1.72901	1.25456	11.1906	0.974546	2.62938	2.83386	1.292	0.927685	9.26334	58.0077	0.39353	3.84936	0.77255	2.16235	31.9914	3.30544	3.40814	5.08665	6.95679	3.19493	7.18	1.60699	3.38282	301.282	1.20578	2.90821	1.07107	1.08481	1.19558	1.10546	2.21652	5.88638	0.947033	2.20791	5.31366	0.877226	3.43431	1.22156	1.57774	4.75573	11.4915	3.04526	1.55826	182.863	17.0267	0.636276	0.73585	18.0462	5.72764	2.85277	0.760201	1.629	7.83946	0.121436	1.74196	1.24443	1.77161	1.10048	2.80062	4.91295	3.89268	1.18479	1.292	8.56339	3.05738	1.07201	20.1973	5.35936	0.769128	0.903333	0.500764	1.03757	1.35051	0.353881	7.51422	5.11279	0.637796	1.35309	4.97141	0.780972	2.81743	1.13696	21.8275	1.49199	7.98088	1.28695	2.63378	9.41842	191.491	2.49708	2.5566	7.10564	0.776691	3.50188	2.31157	0.540481	0.981838	0.811803	1.94535	5.01247	6.94868	3.72568	1.79796	5.44024	3.3957	5.39133	0.569507	6.95001	9.75363	1.24262	0.933879	1.40765	0.322658	10.3259	1.29489	0.635979	4.97141	0.45811	0	1.09129	16.9626	2.80062	9.41842	6.00077	5.00027	4.52143	3.82961	4.36453	0.903582	1.94698	0.585873	0.583606	0.515044	5.94989	5.96808	0.48891	1.05753	0.688245	6.5168	0.390602	6.19584	3.92583	0.408643	1.71281	11.205	0.73496	0.56329	0.44481	0.41199	2.00542	9.10062	0.858029	2.31364	0.468958	1.72901	2.20791	0.813865	4.75244	1.39951	2.30239	11.9787	1.60117	0.661518	3.32836	27.5094	0.73585	1.2182	5.37458	0.993132	1.31174	12.0929	3.00566	2.19013	19.1814	1.31256	0.93023	2.83741	1.03605	0.596371	0.547816	2.71819	0.690898	13.1259	3.43764	54.3696	0.340885	0.487266	1.35051	0.380435	3.05738	4.36453	3.36906	0.796003	3.38282	69.8404	1.02254	7.16629	0.775306	9.06309	2.87615	0.935941	2.74012	0.415653	10.1968	0.538905	1.23596	7.26565	0.474904	1.71824	1.10546	0.78475	2.20415	10.9182	4.86339	5.00027	0.823867	32.417	1.31472	3.93684	0.37528	0.488017	1.03971	1.57774	2.2869	1.49199	12.0836	1.01657	1.34679	1.39951	0.452862	3.09277	4.75244	3.01407	2.34492	81.2656	3.7329	1.20133	3.8669	7.16629	0.634666	127.165	1.37075	5.20706	0.463259	0.730737	0.877613	1.95072	2.23876	6.54681	1.16746	0.672887	8.12981	14.4483	0.462674	7.01236	78.548	0.237286	1.34554	2.60082	1.28102	9.52066	1.24355	0.655302	6.36448	2.71413	1.08471	16.0348	8.37591	8.50811	15.5556	2.73755	1.75784	34.6024	0.505902	1.13245	2.2482	1.42212	3.19615	1.12349	2.20136	6.5168	0.764482	5.37458	3.50157	2.06324	0.136376	13.7573	3.84936	9.88576	1.629
AGT22500	15.8191	98.8858	20.8991	24.8947	17.0933	13.422	19.3808	41.2157	15.1999	9.67605	37.9733	30.1071	69.1581	10.569	6.81628	115.894	16.9345	15.3303	12.3333	30.466	9.53738	57.9648	25.0073	20.7193	16.5746	15.5484	8.36768	3.78278	10.7602	31.4268	12.1792	20.5981	16.8648	20.5981	56.4734	25.786	5.3502	58.7418	27.6927	61.1096	23.8539	7.64829	24.2837	29.7813	8.12949	29.6541	61.5828	56.8036	37.2315	12.6519	46.81	40.9849	22.2876	12.605	55.3327	17.0633	19.7718	31.7968	38.0442	44.3065	86.5393	48.6174	20.239	38.258	16.9026	40.7215	28.7049	19.5707	30.5433	9.57064	21.3928	19.9199	16.7974	21.9975	32.2815	11.3846	5.01294	22.9092	46.4137	58.7906	16.2904	18.3344	20.7294	12.6433	24.2599	109.393	51.497	33.6082	5.1099	23.618	13.1217	39.5964	53.6572	17.155	55.186	8.37561	19.3834	35.1143	19.6343	10.3938	9.74418	96.6423	81.4975	21.8678	14.5012	9.4059	11.4811	14.3523	84.5738	10.2698	39.8259	23.1482	31.4473	9.21056	31.5291	21.4986	28.8451	8.81457	9.21056	23.5759	4.99557	23.0524	6.72036	21.9357	15.6017	14.9964	36.3324	9.60773	42.1938	24.452	25.5875	8.41378	59.5331	51.2248	19.8456	27.1989	21.8104	26.1522	109.478	10.4543	18.7417	11.7578	14.7009	32.348	20.1289	58.3425	15.3303	33.0384	13.2524	25.0632	28.4006	58.7278	19.6208	27.9869	23.6666	14.7024	32.3251	10.877	68.7826	48.7618	28.9964	14.8559	5.71991	18.7826	8.4246	37.0379	15.2888	11.0645	38.1321	57.8481	51.0799	20.9913	23.9889	9.50374	8.29488	39.1295	9.42066	24.5873	13.1728	26.3981	12.8126	15.1999	78.3132	24.478	41.3461	13.1346	22.389	9.38995	31.0264	27.0055	10.8958	29.1589	33.0089	27.2986	33.437	34.7714	19.3808	51.497	13.9073	44.5077	33.5946	45.7913	82.2095	18.2626	15.3041	28.8451	46.8202	42.3925	11.5278	29.0861	34.5119	28.1917	11.3738	12.6846	24.2702	20.321	8.60994	33.4117	36.4932	9.27073	13.2152	60.1807	19.5435	14.0074	10.0227	51.4998	34.2462	28.1033	40.8994	21.6223	52.1632	31.7577	11.8789	38.7049	17.5246	14.8712	82.7597	34.5426	62.7084	10.651	33.5719	31.1466	50.367	48.2833	36.6394	11.0421	21.6878	18.3593	29.7813	9.0506	22.1992	5.65511	50.9806	24.8889	77.5984	131.779	21.5296	29.6731	33.9166	17.2604	30.3203	10.9253	24.4579	9.29305	32.0828	12.8126	29.8942	42.0588	22.4002	94.6472	27.4862	34.9007	18.271	16.3781	21.6561	32.4504	7.7308	58.7906	15.253	26.9255	31.7968	21.193	89.7908	39.4196	36.1132	20.7193	7.20144	21.239	9.47231	58.2736	49.6044	37.9614	31.9504	15.5708	9.74874	32.1135	23.3621	42.7878	9.81225	34.0382	12.966	24.615	9.20443	13.6269	17.2468	11.9747	9.38995	22.2563	50.9806	12.5666	13.9888	39.5444	33.444	19.0827	20.5628	22.8798	29.0874	48.6174	30.8731	6.77215	58.7278	20.6795	10.4105	3.93924	22.2977	10.5496	53.9167	22.7634	39.4787	22.4446	13.5156	53.6025	25.1367	25.8431	97.1892	10.9627	14.7009	8.88055	20.3279	33.7324	44.6079	24.2759	27.8913	13.9185	28.1033	42.8941	9.40975	48.1875	30.3593	12.2481	22.0054	28.9964	11.0588	10.2047	16.1587	24.7972	40.9993	45.7091	9.96247	25.6948	6.31652	40.0264	22.2977	21.4381	28.1795	18.9076	18.0897	17.2468	25.8431	46.4137	12.6648	56.4187	12.5881	31.1165	69.9065	2.63004	27.4798	59.4552	24.1024	60.5331	30.0466	11.3925	30.3567	20.9184	48.0786	21.897	12.6208	20.8075	71.7612	29.984	26.2227	37.7268	23.7785	27.4144	40.1166	19.6045	34.7526	22.6016	34.1474	16.629	21.6878	26.9255	10.994	24.5461	34.3277	16.7948	52.1632	34.2462	47.1623	16.3213	34.7521	31.9504	7.7137	20.147	44.0478	32.6703	27.333	9.22762	12.7216	39.1295	23.1482	24.0098	19.0073	48.9838	42.5817	8.3251	17.5246	49.1921	13.7169	38.2984	86.468	19.1099	14.1928	30.8731	16.7019	13.9888	31.1165	16.8389	31.0633	22.4002	130.308	32.23	17.0206	44.6354	13.433	70.8691	30.2529	15.3041	4.21109	88.3778	33.8962	54.7831	11.4382	11.2266	37.4534	32.4504	38.8692	6.24304	21.3904	50.0121	12.6648	47.4841	24.9105	19.874	15.5484	34.641	11.3867	5.85201	36.1132	50.3331	22.4446	57.9648	28.7519	26.1522	34.3277	13.3819	37.9396	24.5461	82.4482	22.5981	212.138	17.8133	39.5964	107.683	17.0206	20.3616	13.7375	69.4374	11.5278	30.8548	25.2064	22.2876	22.9139	31.9366	19.6343	40.4117	24.807	29.8425	48.5043	4.94789	28.0711	76.9224	23.5059	25.9658	38.5327	17.8135	20.2698	36.691	37.4201	10.5814	21.8341	2.58577	12.663	14.2299	15.8191	56.8036	13.5118	14.0863	34.1747	27.8238	22.6137	41.2157	23.1399	10.0227	30.7325	87.1826	48.0786	37.435	20.147	38.9	24.8732	13.5864	31.4285	29.6731	25.8489	42.7878
AGT22501	13.0723	33.831	5.83736	5.4784	3.00929	16.597	12.0424	36.9963	7.35886	5.20505	10.6635	9.1642	12.8427	4.83409	0.452834	35.426	19.0188	11.6779	4.24273	16.4564	5.14912	29.3896	27.8963	7.55429	7.53809	8.33094	5.39272	1.24867	4.16181	16.0627	4.50006	12.7191	1.8894	12.7191	30.6101	10.4033	2.14069	32.054	20.2096	17.7434	8.81376	4.2725	13.5836	19.1641	21.6668	16.2642	18.6851	24.0609	41.2791	5.14009	64.6912	100.795	9.39193	9.14637	22.566	3.43314	14.2245	19.6756	12.5582	17.5253	41.6388	34.6991	7.16962	18.2653	15.0015	19.7847	15.978	26.3939	16.955	15.9131	5.03403	14.9113	14.3011	16.5762	19.1868	4.43802	0.706024	26.4677	20.7156	25.6891	9.02013	9.68335	9.27072	4.12195	16.5328	18.9248	44.7378	20.2983	8.09641	18.5623	5.64689	16.7132	23.8681	7.17905	19.2586	6.42744	4.19074	17.9534	10.0213	4.2945	3.35635	249.872	25.4947	13.0398	19.7728	13.7088	3.62788	13.8181	18.9627	4.74377	18.1776	29.4805	16.2479	6.71774	23.1644	11.1319	21.8644	38.7952	6.71774	18.1788	1.09934	3.61127	1.53368	6.33574	6.99626	42.8441	3.66055	28.8955	17.5932	16.2574	15.5192	25.2834	23.2907	34.6635	19.5004	18.1099	3.94077	6.00536	54.6273	6.39055	13.0146	4.8389	7.8054	2.95911	8.39989	40.7639	11.6779	15.6408	40.0867	8.96265	22.4997	29.996	14.5846	28.6241	20.6303	8.99345	20.6708	3.25172	20.4998	29.6227	22.5562	20.5495	1.61838	5.7052	3.06048	16.3629	11.5827	4.42707	15.537	22.7129	22.7698	15.678	15.2842	6.99675	15.756	31.5494	12.2475	10.721	6.64321	19.4277	5.34236	7.35886	79.7403	23.7887	21.9334	12.5672	14.9952	4.75267	18.7509	12.4452	22.4705	23.546	10.7758	22.9537	26.5343	13.9868	12.0424	44.7378	17.1387	34.5232	26.9901	18.2415	47.4116	7.16626	8.14553	21.8644	26.8784	9.59556	8.42744	20.4522	18.8973	15.9871	2.47045	7.04501	14.4584	4.34915	1.54838	30.6569	31.7663	0.895674	8.14289	33.0644	15.4829	12.0591	7.4652	29.4787	13.962	11.0839	8.37972	19.8678	37.4831	22.688	5.65674	34.8624	8.08033	8.6446	35.1809	14.6258	43.3455	3.75024	19.8962	16.8039	10.8514	18.2682	21.3762	13.3805	9.30059	40.5265	19.1641	3.25915	5.79487	3.82917	39.0136	31.1009	25.9873	41.1244	47.4956	19.1545	36.9536	27.4651	17.793	7.94446	18.0676	3.34646	8.89479	5.34236	15.2039	18.9093	17.9432	50.3024	30.0195	8.18208	14.9401	5.88055	17.1242	15.799	1.18818	25.6891	21.8722	12.0329	19.6756	14.4428	38.8606	16.3409	22.4084	7.55429	3.40432	3.47673	12.5997	24.0985	12.832	19.1247	27.8119	4.42135	7.08302	23.5566	16.0449	21.5223	5.21494	99.8138	0.422718	5.41686	12.3559	6.27015	15.1816	4.3179	4.75267	12.9874	39.0136	5.31817	7.03637	43.6339	20.5299	12.2951	25.3407	16.112	21.4361	34.6991	17.9115	9.93534	29.996	14.4918	15.0098	0.832205	11.5457	1.90702	18.8982	18.1062	8.62249	10.0801	5.21804	24.8671	4.59552	8.74939	80.2863	5.93843	7.8054	7.48448	5.57975	16.6281	42.9474	20.4049	13.5634	7.61099	11.0839	13.1645	4.09035	17.5834	21.8245	4.11397	26.4636	22.5562	18.6226	8.9827	14.634	20.6525	29.2756	21.2444	21.5127	14.217	1.92466	18.7338	11.5457	15.3691	67.3279	7.89859	8.8464	15.1816	8.74939	20.7156	8.82564	58.7751	9.56276	24.9877	36.1398	0.0964626	23.6086	29.4929	58.8367	25.5646	10.2311	14.8244	11.6767	14.6139	31.5919	18.346	3.50825	16.5329	145.772	20.5744	7.59681	17.4785	12.768	14.2145	13.676	13.8055	36.0017	12.7533	25.7279	41.822	9.30059	12.0329	18.8711	18.2827	16.6413	2.73771	37.4831	13.962	34.3043	12.3338	16.9611	27.8119	0.226333	10.5448	24.2086	15.1102	20.6632	4.87358	2.08339	31.5494	29.4805	11.2587	4.2865	21.0457	16.9685	7.32819	8.08033	22.5921	8.13428	7.26921	71.1803	21.2802	57.9396	17.9115	19.6026	7.03637	24.9877	12.0182	9.33361	17.9432	43.0139	18.5759	9.83223	22.9377	8.08253	25.8397	11.5265	8.14553	1.23561	16.2948	22.8284	18.141	4.54706	6.21167	42.0232	15.799	20.6066	1.58523	12.5353	33.8641	8.82564	17.4702	13.849	18.7969	8.33094	8.4599	14.5072	2.94357	22.4084	27.4274	10.0801	29.3896	17.3763	6.00536	16.6413	2.35588	7.15076	18.2827	29.5677	4.42045	95.5543	7.47825	16.7132	27.3546	9.83223	24.2908	6.83488	30.5612	8.42744	11.8586	77.5805	9.39193	75.1334	18.2443	10.0213	30.656	7.50106	13.9225	15.5027	29.8001	28.777	34.2046	64.1894	16.19	22.9448	15.0083	25.2257	21.2073	14.8757	3.05625	3.87014	11.0013	4.98664	6.87395	13.0723	24.0609	7.51188	5.04838	11.8874	13.535	24.8821	36.9963	10.7609	7.4652	9.68541	29.1503	31.5919	9.54478	10.5448	22.0126	11.9101	30.4053	8.41978	19.1545	1.72476	21.5223
AGT22502	11.9212	38.0143	21.2013	4.97155	1.87367	23.6012	16.9373	43.7293	9.16368	6.48164	9.12921	14.843	23.548	3.12342	5.62133	51.536	12.7618	13.3302	2.56395	28.1771	6.1332	28.6555	30.7432	10.3477	3.95535	10.5286	4.9546	1.18779	1.47434	22.4099	3.39933	12.0475	6.31613	12.0475	20.9646	13.7645	1.09961	25.2386	17.8369	29.2272	12.8719	4.65532	13.342	19.1928	3.74388	18.5654	42.5955	30.2546	65.539	4.69388	79.018	27.8211	9.11265	16.4309	16.8325	13.2263	8.02305	25.6227	12.681	7.62481	33.7132	47.5303	10.044	8.30727	7.36894	14.3475	19.4051	7.30656	16.5891	17.2296	12.4503	15.3662	23.6568	14.0655	24.1193	6.86353	0.453328	14.2431	26.6024	30.5987	9.10832	8.92776	7.81083	6.35196	20.0514	40.7904	62.9045	17.7474	9.62702	15.2558	6.15285	11.9848	15.2534	8.47737	19.6866	2.91316	5.63791	15.8455	10.1958	4.31599	2.87342	31.7117	41.9521	11.4293	18.4277	15.8033	3.77143	15.0972	20.4432	1.99229	19.2674	32.6619	13.91	6.74274	18.3347	10.9597	24.5554	4.25129	6.74274	16.8026	0.376465	6.77222	0.375144	9.2985	15.9723	5.15495	3.95855	1.20673	21.477	21.9555	19.7529	0.437283	17.3548	42.4632	15.3034	15.2414	4.58484	8.78302	28.7799	6.56525	21.6563	4.14265	14.068	6.97863	6.06764	34.6238	13.3302	14.2272	5.44744	13.8705	25.9507	33.8758	19.0578	20.89	12.8136	7.51164	26.2171	1.54658	45.3041	23.8078	17.278	33.5862	1.07763	10.1673	1.81393	16.5364	12.2771	2.81549	15.8112	19.4449	19.7403	10.8656	7.57553	5.46915	4.16733	38.6564	12.6697	15.1444	9.92701	12.7188	9.14734	9.16368	72.152	12.7953	52.412	11.6196	13.2044	3.18431	11.5162	10.0559	7.50724	14.1651	11.2022	36.2316	20.9983	18.8168	16.9373	62.9045	12.876	33.2088	45.4095	15.6169	30.6204	20.2294	19.8477	24.5554	24.2042	21.2979	8.54004	19.1955	14.3351	13.8911	1.78104	10.0143	15.1493	4.0837	1.39536	46.9438	19.5564	4.4304	6.97125	40.1776	6.38209	17.3999	5.22905	14.8454	38.0326	9.90168	9.21106	19.1532	32.0898	12.1397	5.87008	49.5176	7.54657	5.07481	22.5131	34.928	36.9573	6.42128	21.0413	11.6098	10.6172	10.852	23.1164	13.8328	14.6675	9.79131	19.1928	3.72028	7.84543	2.62257	41.88	33.3153	50.6196	29.6226	10.4158	17.4633	28.9555	6.0034	12.0812	3.93764	12.5767	2.3344	8.37646	9.14734	14.0175	8.52028	17.8935	46.4291	59.0719	6.87263	18.5916	20.1377	14.3837	18.6114	1.29465	30.5987	28.922	13.1111	25.6227	17.5166	43.4191	30.0519	39.2607	10.3477	2.00999	4.71745	13.3248	26.5257	19.3775	23.03	37.4542	3.2805	9.79549	14.5204	21.2815	36.3906	4.18555	21.6334	4.34274	10.6322	11.7919	5.13458	15.0935	3.04428	3.18431	29.7755	41.88	5.8278	5.52194	70.514	19.8973	14.8254	24.4675	19.5411	15.8029	47.5303	18.507	10.0068	33.8758	11.1963	13.7969	0.474976	9.09366	1.84558	32.7258	16.9478	15.5093	11.7364	4.40768	18.0138	4.37144	15.9797	55.7762	6.35497	14.068	5.41084	6.2594	22.729	60.9297	14.3053	13.8166	8.58189	9.90168	15.4813	5.77798	18.6702	35.0807	5.34377	48.5817	17.278	5.07281	11.9199	10.3037	26.7369	35.8664	15.4319	3.51923	16.0441	2.19697	13.2426	9.09366	22.9844	10.5169	11.1092	8.58334	15.0935	15.9797	26.6024	6.36275	60.4599	9.61627	21.3924	23.4139	1.65166	14.9102	24.2592	7.49011	24.8129	10.0636	18.1662	31.1431	9.00802	34.701	18.2909	3.25375	19.7047	31.1994	24.0192	7.00404	13.0931	10.7516	24.9045	10.8345	23.6383	40.6204	10.9183	47.9775	14.3218	14.6675	13.1111	17.6747	19.4465	16.1214	4.21884	32.0898	38.0326	20.5766	11.1394	14.5207	37.4542	3.22946	12.3103	21.5679	12.5188	17.4478	4.63594	1.78362	38.6564	32.6619	18.2628	4.38001	27.2461	21.2484	4.18251	7.54657	13.7734	8.2696	8.83886	41.4302	21.168	7.75047	18.507	18.7184	5.52194	21.3924	8.23117	11.0293	17.8935	48.1178	16.1923	8.01669	17.3823	5.89445	27.5438	11.5694	19.8477	5.87679	38.2507	14.7435	14.941	3.8928	8.21858	53.2693	18.6114	19.3059	1.44761	24.8476	27.8765	6.36275	14.5372	17.7845	17.2076	10.5286	13.371	16.7104	3.78005	39.2607	12.8443	11.7364	28.6555	20.6972	8.78302	16.1214	10.0845	6.99643	19.4465	33.7511	3.20219	50.6963	14.8697	11.9848	41.259	8.01669	20.5938	4.50111	17.941	8.54004	11.6588	9.82983	9.11265	10.3607	21.0221	10.1958	22.7787	14.2706	9.44547	10.8788	0.784993	21.2413	25.0998	15.701	24.7859	51.2437	18.0268	24.2297	14.3248	11.8257	2.74109	5.05416	3.24771	3.76689	5.49257	11.9212	30.2546	7.50287	5.91431	10.8	7.72502	8.27018	43.7293	16.7801	5.22905	14.8681	59.0795	34.701	8.17143	12.3103	42.6576	19.7823	6.59438	8.23806	17.4633	3.74828	36.3906
AGT22503	6.6526	53.6236	17.9441	6.83992	5.33688	8.78038	9.50886	38.1819	13.9208	16.6158	25.6032	12.5627	32.353	7.11731	6.18378	81.7538	29.0801	9.11261	4.86871	30.1217	6.11435	25.4817	7.51994	7.57906	10.4361	10.0609	1.53954	1.62396	6.1592	20.8903	13.9428	12.6703	9.47798	12.6703	85.0339	50.7375	2.50566	62.988	45.5221	41.1866	19.7226	2.52572	9.86017	26.8049	11.6334	59.54	51.2859	36.6706	126.893	4.67945	47.4258	40.831	12.2146	25.7406	66.2512	9.20899	35.2582	29.1931	47.7411	9.80822	36.5219	40.615	10.1721	43.4269	13.913	53.5808	29.7205	11.7162	48.1968	30.1305	12.3665	28.5505	11.3487	29.1893	63.4888	5.58566	3.44331	80.647	35.9221	14.526	7.21914	55.2183	12.057	1.60824	25.9811	49.0803	46.2386	50.5511	20.182	40.5571	6.00876	22.2936	45.2507	20.2832	67.2896	2.21273	15.1829	55.6047	5.66659	9.8348	11.2765	30.6191	55.9794	19.3815	41.9911	23.3012	11.6271	29.7806	21.9217	5.23825	77.6771	23.6811	34.0445	13.557	13.6421	56.4623	38.5258	29.0621	13.557	28.8729	0.857846	15.4318	0.854836	21.1884	10.11	29.8181	5.5124	7.33267	42.5837	19.6545	17.147	9.96432	70.6782	16.4932	39.6269	39.5208	3.54818	11.2272	121.324	10.9708	17.1645	7.86651	7.21275	6.53512	5.63292	91.4203	9.11261	46.7222	11.5855	22.8644	12.8021	41.0863	9.73358	54.9251	49.7157	7.27459	14.4373	2.81934	43.7116	119.115	16.2116	9.7184	0.350797	6.81418	3.67412	15.1205	9.89909	7.40264	18.8722	22.8691	40.4839	32.0413	50.2175	4.15417	9.99584	37.2671	27.3769	20.1304	7.54019	58.7077	6.94798	13.9208	356.647	65.1162	36.2053	23.5356	8.35798	4.83736	66.7975	6.00138	11.7608	81.9362	8.2585	6.99665	29.5792	25.1596	9.50886	46.2386	40.9401	72.6456	89.7386	60.8405	107.095	8.31248	12.2234	38.5258	48.9393	84.5831	16.1049	19.506	37.3318	51.2042	4.05844	12.447	58.0954	9.03179	4.45143	74.8793	37.5999	6.21261	18.1546	43.0018	12.3055	3.17192	4.63376	75.3882	27.2374	13.1617	14.5309	37.1301	29.2491	86.9395	4.68163	31.6866	1.43302	16.3822	45.7544	18.0204	77.3114	7.31605	53.6546	70.1635	16.9353	45.0929	51.212	24.6255	15.279	8.73053	26.8049	7.06446	7.88704	3.98401	31.5476	63.96	67.4404	97.3781	6.39002	17.4703	54.5764	6.83994	56.2557	12.2354	31.2937	3.86864	20.8226	6.94798	13.6892	76.107	26.1568	165.596	16.6073	12.6489	20.0673	11.8419	52.9457	18.7391	3.79298	14.526	8.44925	14.2267	29.1931	18.7835	41.1173	12.5938	30.4987	7.57906	4.58015	8.70205	20.965	67.1599	25.3806	66.4178	30.4809	4.02512	9.03464	67.4003	30.8598	18.8938	7.63006	36.6198	5.77253	20.1037	23.709	8.50917	28.6611	8.91894	4.83736	21.4712	31.5476	9.12982	8.00723	110.945	22.6699	8.78345	52.7803	41.9087	62.7269	40.615	14.4588	19.154	41.0863	9.65349	20.3428	0.541161	15.316	1.294	46.9217	52.7475	22.0881	11.0121	8.14356	47.2673	3.98446	21.6201	129.664	8.6886	7.21275	9.08498	15.0139	21.5347	112.987	33.2241	27.4645	15.9341	13.1617	21.4484	2.39386	28.7336	24.3289	6.64189	38.3202	16.2116	9.35757	15.7713	13.874	20.3084	30.525	51.4909	5.34615	7.56403	1.66874	65.7162	15.316	6.83142	12.904	10.4559	11.5052	28.6611	21.6201	35.9221	3.62468	24.8874	10.6601	23.4358	64.7859	2.63453	74.7468	60.9199	9.38719	37.404	19.5345	26.6516	10.5134	82.1059	43.0248	21.7456	3.99231	12.0157	35.5469	18.6495	12.54	41.7692	38.3828	16.767	31.8561	8.56931	18.6746	32.8407	80.5034	9.5185	15.279	14.2267	30.2064	22.6967	17.9407	5.34078	29.2491	27.2374	63.9377	4.75934	40.1784	30.4809	2.0605	8.72709	56.8256	11.4105	23.1922	10.5639	3.55627	37.2671	23.6811	19.2663	8.36219	20.0275	62.2524	19.0613	1.43302	50.7508	11.4055	14.3864	187.896	34.7926	16.248	14.4588	37.5056	8.00723	23.4358	7.81511	16.413	26.1568	95.1007	13.1776	18.2675	36.3973	16.9355	35.3355	24.8123	12.2234	2.67827	51.2715	67.9732	47.4851	5.06885	41.8617	131.349	18.7391	45.5091	4.53565	32.2673	64.5382	3.62468	33.7628	81.0505	25.4144	10.0609	17.7733	29.3301	2.29695	30.4987	132.621	11.0121	25.4817	54.5315	11.2272	17.9407	2.62623	14.1031	22.6967	27.9666	6.63346	115.521	23.5302	22.2936	50.1261	18.2675	48.7672	30.7699	52.238	16.1049	8.95508	6.05382	12.2146	18.6904	11.6399	5.66659	138.791	12.3569	12.299	37.6798	3.57751	22.2175	58.5563	31.1908	20.065	93.4148	39.3294	21.6047	91.8524	57.3487	5.67827	5.63047	5.18036	6.86685	14.3038	6.6526	36.6706	14.6543	9.6757	41.6476	24.3088	9.70812	38.1819	14.245	4.63376	8.46995	53.9656	43.0248	27.4869	8.72709	27.0749	20.8693	22.1444	51.6229	17.4703	2.84705	18.8938
AGT22504	8.60805	146.396	19.9017	3.79305	5.91909	10.9555	10.5462	35.1172	11.5796	14.3333	51.4683	13.9332	39.8207	5.52562	9.79768	77.2252	50.0469	3.3689	5.93983	17.583	3.39068	14.1308	18.8754	2.33496	9.99626	13.7334	0.569165	1.20075	8.69414	21.882	10.3092	17.5657	7.39729	17.5657	126.1	19.4396	0.926336	73.9093	57.7007	54.9128	19.0698	2.80125	14.1254	21.1233	10.322	48.6575	47.9491	42.2979	53.0464	1.48284	59.7317	33.3681	7.22515	22.0603	106.351	20.4272	20.2764	23.9835	47.3757	9.01337	23.745	40.0407	12.2219	55.5743	10.6419	46.3322	16.8833	4.10348	41.9252	48.6072	20.17	11.3516	5.24449	23.4867	70.4149	4.956	0	22.9066	9.96022	14.4996	9.00751	21.4885	7.00455	1.78368	23.8473	76.5938	32.0518	54.1969	25.3033	22.4907	9.99639	11.1265	56.0059	8.56985	99.507	2.45411	16.8392	29.634	4.39933	4.84786	5.64816	85.5776	57.788	23.5111	57.4026	25.8431	3.92471	50.6831	15.1957	6.58433	61.804	20.6364	26.0403	6.01438	15.1303	39.7408	21.3643	16.1162	6.01438	66.83	0.951429	18.6035	0	13.0555	11.2129	19.5419	9.72643	2.03315	81.065	18.8261	16.6404	2.21027	71.8562	242.68	16.7009	67.7406	2.84213	9.20367	121.224	7.74302	12.6913	8.72468	7.9996	7.97284	4.54358	105.56	3.3689	35.9561	33.0412	22.3753	15.5509	24.8555	8.30417	55.8405	37.6347	7.59358	27.6074	3.90863	38.1652	85.021	20.5488	8.08394	1.1672	9.06905	2.03746	36.7343	11.4563	4.92612	19.6625	72.9212	77.3283	28.2679	27.8479	0.658193	7.20609	27.5551	33.1238	15.0776	5.22672	47.8039	2.56865	11.5796	241.26	29.6425	36.2438	36.9794	7.41581	4.47089	32.6324	3.63058	26.0877	42.2246	10.8248	17.0718	17.3679	30.6555	10.5462	32.0518	40.1089	95.6776	42.655	128.589	169.17	20.1148	9.48983	21.3643	83.5711	107.651	11.9079	13.1114	65.2119	44.3995	3.93853	17.256	75.6389	8.49934	1.41058	38.8276	46.3353	6.45971	11.326	30.7696	9.92572	4.6906	3.6709	79.3246	21.97	12.5121	11.1918	57.0749	24.3299	39.4461	3.70882	19.7145	3.17871	11.7567	135.322	19.1535	58.9499	2.70472	43.0482	53.5794	24.1493	59.6919	55.1759	28.9506	16.4162	6.4553	21.1233	6.2681	6.41479	1.65699	32.365	73.5893	62.9331	128.865	20.2489	19.3761	79.5024	10.1148	71.6852	9.0468	17.1711	3.21801	15.3961	2.56865	12.6522	37.8982	13.6519	205.768	22.2967	10.3546	25.0827	13.9547	23.7683	12.5794	1.40225	14.4996	9.37099	21.3013	23.9835	17.3605	41.3276	13.0947	11.2753	2.33496	3.55586	5.67727	23.2521	81.9351	34.7047	56.3843	13.5224	7.65296	12.3779	46.211	13.6905	18.6266	4.93642	28.8989	6.85956	5.14541	38.5666	8.25776	12.7151	6.59461	4.47089	14.2881	32.365	6.13685	6.34339	49.8558	41.905	19.4833	51.9423	21.7878	81.1648	40.0407	13.3635	26.8073	24.8555	18.3542	30.7664	0	13.9891	1.43516	29.7374	22.9828	22.9901	12.2134	5.11811	68.9786	2.94609	12.6203	257.718	3.21215	7.9996	9.35635	14.9866	25.6979	69.0282	35.458	15.6018	16.869	12.5121	61.9746	3.09751	38.5382	15.4188	4.91097	44.8617	20.5488	8.54692	12.6329	13.612	23.2504	22.9341	65.4654	5.92937	16.7784	0	63.2168	13.9891	5.89296	27.6012	8.54483	6.38013	12.7151	12.6203	9.96022	2.01005	37.4603	12.4799	14.5558	82.4201	3.33936	61.129	75.073	11.3577	49.2025	16.4846	36.4771	12.632	24.0305	20.635	15.0737	3.16274	19.6391	39.4247	13.9392	8.85055	41.5987	30.7953	10.0133	34.448	16.2928	31.5181	20.971	46.2963	12.065	16.4162	21.3013	33.5017	14.3844	9.47516	3.55405	24.3299	21.97	73.7493	4.69204	60.2891	13.5224	6.52938	9.67914	80.0585	16.8738	26.9471	8.2014	2.25385	27.5551	20.6364	22.2228	10.7703	16.6592	72.3313	31.7111	3.17871	59.2497	8.24982	19.6029	197.212	61.3903	23.505	13.3635	43.2284	6.34339	14.5558	18.2021	16.2125	13.6519	240.732	8.76907	20.2604	52.0034	11.6584	44.3973	34.3989	9.48983	3.56454	74.3032	27.7291	80.4885	4.21636	10.9962	49.229	12.5794	55.5211	0.457314	59.1954	49.5978	2.01005	60.0549	60.7606	13.6907	13.7334	16.8961	31.3884	5.73193	11.2753	41.5907	12.2134	14.1308	22.8845	9.20367	9.47516	13.8355	12.5813	14.3844	3.87719	6.6214	355.251	11.4827	11.1265	84.5887	20.2604	29.5949	58.0152	83.1265	11.9079	19.2019	5.37139	7.22515	29.4574	9.93057	4.39933	38.7958	12.2623	37.512	65.9848	5.95167	18.9209	196.343	1.01745	26.375	45.3274	23.2639	22.6304	36.2027	31.4193	3.14886	3.9739	8.20785	5.07731	10.5762	8.60805	42.2979	2.70883	5.74887	36.7428	16.7342	5.06691	35.1172	14.136	3.6709	5.05827	30.8917	20.635	14.751	9.67914	41.3508	16.6651	6.14003	91.9543	19.3761	6.02822	18.6266
AGT22505	72.3814	11.9679	12.0145	7.44195	18.5812	6.3688	11.3601	121.588	22.7191	58.9219	6.96419	16.8227	43.4999	7.22751	10.2523	91.4622	29.0939	23.5014	12.7134	13.7991	3.80144	46.2076	24.1148	26.8763	19.2686	20.2087	0	3.14115	11.3719	20.2035	8.98965	27.5711	76.3867	27.5711	8.31625	10.7061	4.84658	5.29716	4.71703	86.4453	22.0087	2.93123	13.112	63.4449	4.50038	15.911	20.9058	72.3488	76.4647	1.93955	6.99662	6.23506	20.0823	25.4602	20.2337	9.71591	121.241	103.522	14.5805	41.4664	40.1932	17.4577	29.5131	9.69215	9.74371	13.1744	54.6827	10.7347	2.7419	7.94728	12.6635	95.3394	5.48783	4.98171	16.496	17.8267	1.99807	8.56052	45.5978	37.931	15.7091	8.43207	21.6555	13.9983	51.987	56.7082	30.1851	4.88893	7.6377	14.0085	34.8674	24.2558	5.70823	25.221	13.0155	10.6999	3.38856	8.3808	54.255	14.7956	14.7756	21.321	56.2215	21.0874	33.9997	12.2919	14.6672	44.6922	47.7023	9.11889	9.79873	24.5385	10.2182	26.2227	17.3167	9.45107	29.2752	7.02667	26.2227	18.2111	4.97787	7.78669	9.92081	15.3689	23.4662	14.4189	4.36188	5.31871	1.84405	28.5126	29.539	0	7.32372	73.3748	4.59891	10.4241	4.57539	9.91397	9.51367	46.2988	10.3751	7.60791	16.2765	9.48042	11.886	14.534	23.5014	11.066	12.0049	25.3646	31.8375	32.5109	13.0342	37.1837	11.4479	17.3817	20.2219	6.13497	26.9838	10.2653	33.5972	7.04919	5.08897	15.8164	5.33	43.1739	26.2235	1.43186	48.1184	8.29398	13.051	90.8512	4.55312	3.44366	4.35026	68.8074	24.5514	0	20.5096	0	13.4391	22.7191	48.9252	14.099	47.0658	11.381	53.3493	35.0875	2.3072	17.4123	12.4082	2.40129	23.961	20.2999	42.9102	43.1817	11.3601	30.1851	23.7566	4.39109	69.0766	16.653	0	24.1177	24.8254	29.2752	11.2692	8.04615	42.8326	24.0096	2.70784	8.10342	4.41566	34.6087	7.32856	9.52896	3.69008	39.5006	68.6873	46.1894	49.3814	32.1973	22.7199	4.60147	21.1268	8.41269	25.1446	18.1843	15.2244	22.6797	10.6078	11.4657	9.70228	20.1808	33.262	15.3777	8.04551	13.071	194.268	28.3022	6.62435	13.3489	10.5291	0	8.49059	8.57375	40.1741	11.258	63.4449	12.298	13.73	4.33467	45.7658	34.6864	26.989	32.1058	7.94566	28.16	37.8142	13.2302	17.3637	40.2329	30.5835	9.82134	22.6553	13.4391	19.8588	2.25322	49.1057	48.9354	43.112	17.4759	34.1944	6.44212	7.31503	28.6154	2.44553	37.931	7.35434	53.6602	103.522	34.0612	59.6484	15.986	23.5969	26.8763	5.3155	17.0795	4.195	15.5885	43.3762	9.51621	21.2248	10.0101	16.9613	10.6666	2.55817	48.7271	3.68962	20.4323	21.5335	10.4692	11.4648	24.6883	22.1752	15.8139	35.0875	22.4266	45.7658	8.02699	9.95658	77.6987	35.0795	49.0079	10.7842	3.79979	6.74054	17.4577	17.4794	7.93901	32.5109	38.0114	17.8855	0	44.4375	3.75438	53.4826	10.9315	32.5359	22.8215	6.30068	10.8269	11.5604	92.4413	14.8992	0	16.2765	11.2967	17.4244	34.7992	86.1216	5.45636	5.8306	23.1154	18.1843	35.209	8.10307	49.7617	10.0839	6.42354	33.9721	33.5972	12.7764	30.5056	34.0608	15.2058	5.71385	10.9313	9.30673	21.9461	7.26247	9.72794	44.4375	24.2251	8.02275	23.9499	26.7046	22.1752	92.4413	45.5978	68.3577	87.6807	29.2108	54.397	13.8212	12.0117	4.38119	9.81953	7.42794	45.4283	33.2669	29.6144	12.7097	6.61723	23.6167	23.6596	11.5832	45.8712	72.1945	22.3495	9.92272	4.94646	7.10828	3.7421	6.93199	3.55183	47.115	92.3959	46.1375	0	40.1741	53.6602	5.47751	62.7158	29.7444	3.09913	10.6078	25.1446	2.47343	4.60288	20.5717	21.2248	17.9349	30.7464	13.368	27.5886	35.2468	30.6498	5.89605	68.8074	24.5385	11.1798	18.0007	20.3376	14.3347	27.652	33.262	11.6248	46.0405	13.1184	18.6152	6.88272	10.2482	17.4794	10.6684	9.95658	54.397	47.6166	38.6916	49.1057	25.9692	26.7632	29.1506	6.21191	22.0266	65.241	4.49937	24.8254	4.66241	76.3624	6.80055	15.5969	9.19166	6.39245	70.9619	28.6154	4.4013	5.98166	106.573	144.492	68.3577	5.54483	17.4191	27.3879	20.2087	33.6764	19.4083	14.9947	23.5969	10.6148	22.8215	46.2076	0	9.91397	29.7444	0	18.6802	62.7158	20.2854	5.77385	34.2788	35.5004	24.2558	60.5399	29.1506	2.66966	5.95167	16.4741	42.8326	27.7142	3.51288	20.0823	0	24.6794	54.255	9.8216	24.5304	0	17.2616	5.18985	44.8927	27.6572	2.66166	4.31231	50.8184	22.8219	41.789	15.4173	4.00941	14.8273	6.68296	0	14.9425	13.8336	72.3814	72.3488	56.6903	32.0833	8.23878	9.72813	4.97063	121.588	17.4022	21.1268	22.6842	131.321	23.6167	10.2903	30.7464	50.8674	24.2199	2.29462	9.07744	28.16	6.75849	48.7271
AGT22506	0	0	0	0	0	0	0	0	0	0	0	0	0	0	0	0	0	0	0	0	0	0	0	0	0	0	0	0	0	0	0	0	0	0	0	0	0	0	0	0	0	0	0	0	0	0	0	0	0	0	0	0	0	0	0	0	35.4027	0	0	0	0	0	0	0	0	0	0	0	0	0	0	0	0	0	0	0	0	0	0	0	0	0	0	0	0	0	0	0	0	0	0	0	0	0	0	0	0	0	0	6.5834	0	0	0	0	0	0	0	0	0	0	0	0	0	0	0	0	0	0	0	0	0	0	0	0	0	0	0	0	0	0	0	0	0	0	0	0	0	0	0	0	0	0	0	0	0	0	0	0	0	0	0	0	0	0	0	0	0	0	0	0	0	0	0	0	0	0	0	0	20.6723	0	0	39.4846	0	0	0	0	0	0	0	0	0	0	0	0	0	0	0	0	0	0	0	0	0	0	0	0	0	0	0	0	0	0	0	0	0	0	0	0	0	0	0	0	0	9.37349	0	0	0	0	75.508	0	0	0	0	0	0	0	0	0	0	0	0	0	0	0	0	0	0	0	62.3798	0	0	0	0	0	0	0	0	0	0	0	0	0	0	0	0	0	0	0	0	0	0	0	0	0	0	0	0	0	0	0	0	0	0	0	0	0	0	0	0	0	0	0	0	0	0	0	0	0	0	0	0	0	0	0	0	0	0	0	0	0	7.45223	0	0	0	0	0	0	0	0	0	0	0	0	0	0	0	0	0	0	0	0	0	0	0	0	0	0	0	0	0	0	0	0	0	0	0	0	0	0	0	0	0	0	0	0	0	0	0	0	0	0	0	0	0	0	0	0	0	0	0	0	0	0	0	0	0	0	0	0	0	0	0	0	0	0	0	0	0	0	0	0	0	0	0	0	0	0	0	0	0	0	0	0	0	0	0	0	0	0	0	0	0	0	0	0	0	0	0	0	0	0	0	0	0	0	0	0	0	0	0	0	0	0	0	0	0	0	0	0	0	0	0	0	0	0	0	0	0	32.4456	0	0	0	0	0	0	0	0	0	9.6813	0	0	0	0	0	0	0	0	0	0	64.2924	0	0	0	0	0	52.4457	0	0	0	0	0	0	0	0	0	0	0	0	0	0	0	0	0	0	0	0	0	0	0	59.3458	0	0	0	0	0	0	0	0	0	0	0	0	0	0	0	0	0	0	0	0	0	0	0	0	0	0	0	0	0	0	0	0	0	0	0	0	0	0	0	0	0	0	0	0	0	0
AGT22507	0	0	0	0	0	0	0	0	0	0	0	0	0	0	0	0	0	0	0	0	0	0	0	0	0	0	0	0	0	0	0	0	0	0	0	0	0	0	0	0	0	0	0	0	0	0	0	0	0	0	0	0	0	0	0	0	15.7668	0	0	0	0	0	0	0	0	0	0	0	0	0	0	13.0081	0	0	0	0	0	0	0	0	0	0	0	0	0	0	0	0	0	0	0	0	0	0	0	0	0	0	0	0	0	0	0	0	0	0	0	0	0	0	0	0	0	0	0	0	0	0	0	0	0	0	0	0	0	0	0	0	0	0	0	0	0	0	0	0	0	0	0	0	0	0	0	0	0	0	0	0	0	0	0	0	0	0	0	0	0	0	0	0	0	0	0	0	0	0	0	0	0	0	0	0	0	0	0	0	0	0	0	0	0	0	0	0	0	0	0	0	0	0	0	0	0	0	0	0	0	0	0	0	0	0	0	0	0	0	0	0	0	0	0	0	0	0	0	0	0	0	0	0	0	0	0	0	0	0	0	0	0	0	0	0	0	0	0	0	0	0	0	0	0	0	0	0	0	0	0	0	0	0	0	0	0	0	0	0	0	0	0	0	0	0	0	0	0	0	0	0	0	0	0	0	0	0	0	0	0	0	0	0	0	0	0	0	0	0	0	0	0	0	0	0	0	0	0	0	0	0	0	0	0	0	0	0	0	0	0	0	0	0	0	0	0	0	0	0	0	0	0	0	0	0	0	0	0	0	0	0	0	0	0	0	0	0	0	0	0	0	0	0	0	0	0	0	0	0	0	0	0	0	0	0	0	0	0	0	0	0	0	0	0	0	0	0	0	0	0	0	0	0	0	0	0	0	0	0	0	0	0	0	0	0	0	0	0	0	0	0	0	0	0	0	0	0	0	0	0	0	0	0	0	0	0	0	0	0	0	0	0	0	0	0	0	0	0	0	0	0	0	0	0	0	0	0	0	0	0	0	11.9747	0	0	0	0	0	0	0	0	0	12.3856	0	0	0	0	0	0	0	0	0	0	0	0	0	0	0	0	0	0	0	0	0	0	0	0	0	0	0	0	0	0	0	0	0	0	0	0	0	0	0	0	0	0	0	0	0	0	0	0	0	0	7.20817	0	0	0	0	0	0	0	0	0	0	0	0	0	0	0	0	0	0	0	0	0	0	0	0	0	0	0	0	0	0	0	0	0	0	0	0	0	0	0	0	0	0	0	0	0	0
AGT22508	294.913	349.903	26.7268	44.7482	48.4829	89.7998	161.887	114.699	110.453	88.6971	184.974	156.726	39.9784	27.7694	41.798	40.5478	30.3653	157.43	16.8697	44.3142	54.4267	88.1066	92.7689	62.2805	43.094	110.416	56.4818	28.3708	51.1926	112.528	13.9835	132.812	25.0417	132.812	113.225	101.532	26.9942	167.188	186.038	49.3725	25.1792	51.1847	68.5447	87.9063	11.0651	147.586	45.2923	69.6164	84.9787	25.8877	142.536	20.9617	130.169	27.4244	227.423	16.0883	54.3724	101.372	312.767	140.426	81.7723	109.499	117.979	236.681	45.6789	212.069	86.537	35.73	185.186	63.0067	17.3684	75.2879	83.1608	122.153	158.649	70.7472	18.2471	95.9324	78.4456	81.6301	76.1972	109.16	38.617	74.4549	81.9097	41.7339	112.418	165.343	30.1484	74.7902	95.643	152.219	222.267	78.4632	271.032	55.8374	30.2654	114.174	263.825	36.9085	41.4128	10.3418	53.7884	38.2687	59.7109	45.796	50.3401	41.4125	85.3716	28.9792	221.255	168.44	83.0618	76.3161	111.469	137.844	167.996	9.16716	76.3161	51.3553	24.7281	22.271	25.1391	26.5627	114.805	17.1011	40.7827	9.07396	336.07	63.2109	111.867	16.5374	385.372	88.0427	116.535	96.5911	41.1527	101.908	206.226	100.187	99.3308	12.8267	85.8721	46.6192	66.9473	227.901	157.43	176.02	12.5295	28.9793	126.915	85.1915	59.5165	30.6523	178.304	48.468	94.511	47.8177	54.1595	155.214	104.522	45.2752	18.1812	82.4055	18.3202	66.9478	60.5286	14.3695	34.4687	188.11	293.709	60.6415	124.057	56.6768	17.8995	80.2319	48.5526	136.562	50.3586	131.558	120.034	110.453	182.649	78.1033	91.3174	34.5498	83.2287	120.661	136.84	184.432	12.4524	137.601	119.138	104.713	161.612	49.3196	161.887	112.418	37.3509	121.625	70.3887	132.695	197.964	18.2626	131.686	167.996	320.277	166.34	87.7282	25.9882	245.659	153.157	21.7136	51.3425	166.214	29.2464	19.5344	69.3718	54.3343	15.602	68.719	69.4703	41.0413	83.121	102.154	288.455	124.728	142.524	41.0169	27.1227	67.067	167.994	30.184	105.988	109.32	43.2106	243.838	81.5468	80.5964	67.4566	147.583	138.987	247.961	230.405	122.273	37.4284	124.427	15.5348	87.9063	65.2055	60.3205	70.6163	147.43	56.0436	43.6068	342.82	17.011	123.497	46.0127	11.2856	194.12	98.5648	156.435	58.9968	86.1436	120.034	29.2299	267.956	109.537	360.284	41.2293	44.985	52.216	24.5671	131.038	42.7886	31.1686	81.6301	45.021	104.802	101.372	106.421	83.8047	108.862	211.351	62.2805	18.537	52.3149	32.6268	276.115	38.7724	126.299	206.613	28.7975	71.1813	98.8382	132.984	128.975	19.0691	16.1989	16.5677	92.7566	20.9401	79.9029	109.601	47.8988	120.661	95.7771	147.43	32.6249	82.2673	72.4053	52.3663	96.9873	53.0305	73.2153	207.332	109.499	108.056	32.9313	85.1915	97.9765	38.9496	28.5201	99.4216	18.0851	79.0453	83.6487	39.8745	140.622	32.801	275.98	42.1522	130.209	319.229	75.0524	85.8721	59.5186	30.164	60.4008	79.179	146.568	88.5501	52.7218	142.524	112.987	59.1304	97.2182	179.12	48.6702	47.73	104.522	22.1177	117.609	74.4232	111.778	98.341	117.747	14.9437	32.6691	29.639	78.686	99.4216	81.1111	18.5179	123.701	37.3519	109.601	130.209	78.4456	174.668	146.482	100.704	116.55	324.289	17.2049	216.98	236.178	25.3448	120.897	80.248	47.0561	97.9579	111.897	71.7793	141.671	25.9058	64.0797	25.8754	96.9168	40.1639	318.444	120.557	94.2606	152.35	76.9923	83.69	59.4016	61.9283	15.4412	124.427	104.802	51.122	117.696	133.579	42.298	67.067	124.728	214.465	65.1314	227.437	206.613	7.37087	89.8447	238.574	142.31	35.3721	66.1313	20.1179	80.2319	168.44	83.4733	30.8672	61.5213	92.9316	45.3256	109.32	152.243	59.1992	47.514	160.393	25.5566	15.4269	108.056	41.3266	82.2673	116.55	89.428	46.8936	109.537	304.269	150.407	105.847	306.775	33.3275	113.75	186.71	131.686	8.57815	37.0231	50.958	314.873	16.9728	63.5103	76.4894	42.7886	324.204	32.2957	68.1302	63.9208	174.668	108.509	151.43	130.872	110.416	46.5753	42.5504	41.1313	211.351	114.248	140.622	88.1066	75.5274	101.908	133.579	19.6905	41.2426	117.696	43.7688	41.7195	406.31	68.5127	152.219	98.3954	105.847	174.681	112.289	118.044	87.7282	57.9722	14.454	130.169	40.3858	67.1321	263.825	91.9942	85.4043	26.5598	169.476	10.677	110.205	342.186	20.5676	101.267	59.7823	29.774	139.093	72.0557	159.337	25.7921	53.1321	10.1276	26.3257	28.9803	294.913	69.6164	119.473	93.0704	141.935	93.234	40.7378	114.699	76.6235	102.154	103.77	171.831	71.7793	150.256	89.8447	90.4652	72.8371	10.1322	128.902	123.497	30.5213	128.975
AGT22509	98.7101	5.44039	48.6991	30.3059	4.92724	11.5806	33.5667	59.5708	26.9668	32.8724	5.27634	52.894	14.3104	3.28551	27.9631	58.0253	3.3064	30.7147	5.13715	44.4327	23.617	46.2114	9.13517	15.5496	20.3338	26.0286	27.7506	6.78259	6.27724	34.4407	3.40545	57.7928	45.1414	57.7928	15.7518	35.2844	2.20318	18.06	18.7625	49.6986	7.67035	23.9848	28.7189	31.6321	6.64884	21.6986	42.2064	50.3002	12.2302	6.17182	30.7453	3.54295	32.4888	1.54317	6.32355	25.9481	2.58348	27.0949	18.2272	19.5892	51.4915	61.5039	23.4783	30.8412	8.54228	11.9778	37.7648	6.09977	21.8124	1.80635	43.1748	15.2755	6.86036	4.52921	21.2466	31.3099	0	9.72868	60.7035	38.3173	29.7545	14.0546	14.7663	28.6353	7.08973	86.5016	60.2227	17.7794	2.89331	17.8305	31.0398	42.6349	11.2444	28.0257	2.95832	23.8336	3.85095	20.4775	71.3745	1.92167	1.4393	8.07682	55.6582	29.1574	4.50791	3.14308	1.00012	2.37024	52.4047	2.53324	26.726	40.1573	26.3219	28.6089	40.4839	28.642	59.8861	2.39566	28.6089	5.38102	1.69714	8.84925	3.38238	12.4203	44.0029	5.95874	50.0667	1.81335	8.80189	33.5817	41.6973	0.657106	19.9755	131.97	18.8153	27.6419	30.8085	20.6022	18.0198	34.2008	33.0146	3.45843	14.7981	57.031	28.7044	4.95517	30.7147	33.3266	9.82305	5.32169	57.4891	51.7263	31.6007	5.43313	9.88769	20.318	22.653	26.0293	77.585	13.2216	48.8728	16.0222	1.15668	15.5781	3.02866	32.4464	24.9769	3.25449	41.4849	9.42577	8.15756	7.68362	15.5233	33.2654	9.88778	42.4497	5.25207	7.41343	23.3083	31.8544	27.4915	26.9668	21.1286	12.8184	53.7984	6.46699	57.3222	54.2307	2.09763	20.8677	5.64058	9.27849	37.1328	13.842	40.7337	38.792	33.5667	60.2227	4.04975	25.9495	7.2464	4.54209	4.28031	22.4253	58.0382	59.8861	20.4911	16.4594	30.534	14.4226	13.5403	20.8742	3.68002	44.4615	15.5467	5.41464	0.419363	7.05426	42.2444	45.5788	41.1546	38.4204	13.279	12.8991	23.5731	1.27476	62.0503	41.7447	8.25166	4.29575	40.9883	3.64847	7.05679	28.0313	19.8454	18.7471	10.9721	29.2141	4.55212	28.9478	28.6075	9.10229	27.1226	8.6333	22.1932	6.8206	22.041	13.434	31.6321	19.5666	19.071	25.2877	54.6114	13.4027	83.7342	12.4055	8.42792	37.7631	3.22307	4.51066	25.2584	30.1234	25.1987	28.7011	16.0202	27.4915	9.77979	15.3641	71.0266	6.06688	0	17.2787	3.57097	47.3438	42.3975	27.9674	0.277924	38.3173	13.9298	37.9969	27.0949	36.1286	47.4516	25.9535	57.6563	15.5496	3.02042	10.2958	4.2907	19.4873	38.5191	25.9555	65.931	12.1344	22.7805	33.9419	15.1177	77.5269	4.1931	7.89495	61.4518	11.5579	4.16936	25.2515	49.1422	1.96056	54.2307	26.0533	54.6114	7.29787	25.6479	10.7223	22.9232	34.754	0.490232	42.3193	6.89431	61.5039	96.1447	1.50373	51.7263	28.6474	7.31742	6.06685	35.648	1.28001	35.3634	25.4675	32.7179	93.3686	7.16047	11.484	18.8311	27.7647	19.4722	17.1893	14.7981	18.4015	4.95053	12.2239	10.1031	11.1617	30.9224	21.0158	41.7447	25.1248	26.0478	23.2084	29.7959	5.47507	2.10588	48.8728	10.5269	8.08929	22.5214	18.5768	24.0262	14.0794	2.11534	9.14498	1.10047	16.362	35.648	24.0269	6.07835	48.6297	9.10462	49.1422	27.7647	60.7035	64.5389	42.789	46.8661	32.7646	16.3355	64.0344	28.3805	8.92759	15.1948	51.245	17.3629	2.61765	23.6883	18.0485	71.3162	40.0335	4.1372	38.7853	4.68835	29.4097	15.7875	31.4801	18.3107	16.1604	12.0795	17.7606	33.1974	5.90648	13.7638	7.17379	22.041	37.9969	5.80997	27.7968	75.494	7.74847	40.9883	62.0503	4.49753	23.7138	6.23436	65.931	30.0881	30.0091	9.11534	33.8616	15.2943	27.8657	4.3554	42.4497	40.1573	19.8204	4.98086	23.1128	25.4137	4.19005	19.8454	7.48629	56.2474	8.13194	1.81332	1.56438	6.05626	96.1447	5.33467	25.6479	32.7646	57.722	40.2507	71.0266	9.59171	21.7252	7.83035	5.36528	19.6408	49.2119	10.738	58.0382	34.6178	48.4631	16.4876	16.5435	5.43189	46.4944	8.36322	27.9674	16.0061	1.6315	20.6098	4.02145	64.5389	3.78088	23.2604	33.0406	26.0286	44.2518	2.036	32.1883	57.6563	16.2854	93.3686	46.2114	22.3543	20.6022	75.494	32.473	20.6227	27.7968	29.9696	17.0605	9.52269	49.655	42.6349	28.1531	7.83035	41.8686	10.1457	3.74444	30.534	58.4646	4.7907	32.4888	12.3255	44.285	71.3745	8.92947	30.0223	2.70357	17.0015	2.35922	20.9308	7.18429	9.67957	43.6168	6.41701	2.88179	56.1982	13.0157	4.10087	4.11905	12.9957	0.976069	13.2079	17.6865	98.7101	50.3002	45.0984	26.8902	12.484	23.7696	10.9212	59.5708	17.3048	23.5731	26.6389	24.4908	71.3162	17.5418	30.0091	21.0746	16.3315	2.60774	11.3477	37.7631	47.7913	77.5269
AGT22510	121.265	23.4251	168.94	137.502	309.351	26.8661	41.4041	300.175	101.887	101.592	57.5019	112.408	65.7509	56.4473	14.2719	96.3966	14.1385	29.7415	186.204	57.4341	48.4928	94.81	33.0173	71.8179	60.3812	111.543	76.6774	25.4412	40.57	88.8628	37.3151	105.037	34.8523	105.037	34.9877	36.3107	123.487	50.5903	20.3758	219.826	43.4746	61.9243	66.2132	83.157	6.37875	57.5305	57.8519	94.7903	35.362	193.614	123.725	8.41663	89.2996	13.7473	31.5808	40.6577	48.5872	69.2366	37.3959	66.9505	155.863	55.0854	59.0951	42.7388	41.3377	48.3725	202.283	9.4189	31.0906	18.9527	105.842	134.816	22.409	9.30256	54.7414	94.0685	16.2504	20.9929	98.0434	122.602	52.6603	32.2499	84.999	69.6008	92.633	111.848	66.7788	30.8527	9.62269	42.9255	68.6394	144.94	37.5	82.0876	71.3759	47.6642	32.934	29.5556	141.261	53.997	51.7867	18.7076	73.5315	38.31	11.8564	17.2149	44.2509	18.4005	144.884	54.7088	34.3906	45.0489	31.2651	66.3705	90.6637	49.5431	108.136	12.805	66.3705	18.0685	12.4312	34.8182	11.5506	44.0282	69.095	62.7269	96.0733	15.9747	30.12	74.5283	97.7969	7.21973	81.3963	140.82	27.3152	41.5104	124.683	61.5606	52.4397	77.3414	91.3144	42.9278	76.9	135.483	70.4965	33.8431	29.7415	36.5978	13.1263	48.5935	91.2067	108.984	65.3937	17.5678	27.8162	73.8257	93.688	67.0803	75.3089	41.5709	88.8908	39.014	15.4565	52.6642	28.0601	56.7759	36.4945	188.066	87.6885	66.3359	44.9243	51.6224	18.4386	71.2391	23.1958	106.815	16.5708	67.0153	67.5531	23.5752	119.279	101.887	9.41121	16.6531	57.4103	10.7541	73.3248	105.78	33.6361	34.0817	17.3778	49.1083	68.3649	45.7624	125.559	118.454	41.4041	66.7788	22.8489	37.6395	31.2014	32.8202	64.823	47.6503	82.103	108.136	42.1375	32.8557	76.3475	38.8924	33.0803	44.8487	22.253	39.7101	43.3631	25.3509	24.2833	41.8953	62.9951	26.3089	93.9896	148.86	74.2637	29.608	96.3155	38.0432	49.2164	164.34	384.149	14.1594	115.987	39.7768	191.478	62.9589	138.067	59.0663	24.9792	68.9599	60.0178	58.0234	45.1577	29.507	79.8299	33.0427	40.9743	15.5279	90.8829	11.5878	83.157	78.716	73.9297	58.1231	50.3496	33.2441	75.1412	30.3374	11.6196	97.6928	10.209	31.7001	92.8187	65.1718	198.164	53.5043	409.46	119.279	23.0095	65.5462	277.201	31.2271	37.4853	836.872	54.8913	51.5971	32.8326	64.6046	22.5306	122.602	47.4867	72.1566	69.2366	74.4857	131.598	71.6742	65.2989	71.8179	26.0105	350.241	22.6511	24.7252	124.663	29.8665	53.7208	465.391	88.5653	33.8369	44.2015	92.2921	34.3659	35.9936	69.682	63.9988	19.8095	59.9876	127.219	48.3217	105.78	53.3149	50.3496	31.3688	67.4253	44.7632	62.7432	88.5156	19.2158	30.2628	37.9882	55.0854	88.718	24.47	108.984	88.0391	22.5741	21.7246	89.8019	24.6431	115.841	33.0171	116.454	84.1017	34.074	37.7555	344.096	114.535	47.5152	48.7752	76.9	80.0587	34.3995	37.7401	40.8766	14.8537	50.3722	9.92828	164.34	49.0204	53.5973	49.0273	68.7413	37.7191	51.9034	88.8908	22.0973	60.7392	63.7425	34.3812	48.7851	57.5485	4.92052	34.5622	116.008	37.2938	89.8019	76.9963	12.9958	72.4185	80.9959	127.219	114.535	98.0434	89.4359	125.147	76.8909	143.004	42.9112	37.072	37.111	32.4754	20.0538	49.9102	394.429	10.1051	41.8624	86.1987	87.2144	55.7138	47.6898	137.464	11.3697	64.0701	71.2144	72.7811	23.5087	45.9678	31.8152	44.11	54.8549	53.2026	40.8715	20.5037	90.8829	72.1566	19.3477	82.1195	131.162	303.929	115.987	49.2164	30.5505	86.1587	28.6951	53.7208	31.8189	82.1539	40.7524	49.1587	33.9542	94.7458	27.1601	106.815	45.0489	38.4832	23.982	17.6486	37.9265	13.0645	138.067	107.099	49.8167	398.842	35.0002	8.6715	6.22525	88.718	19.5856	67.4253	143.004	66.1136	53.1834	277.201	26.5107	44.1268	54.0168	14.7163	775.929	52.5988	34.4679	82.103	30.9442	100.939	19.8899	97.9011	36.4786	41.4196	44.8797	64.6046	16.1899	19.3789	37.3564	71.0531	89.4359	77.0943	11.9039	49.0571	111.543	86.1596	13.8048	10.3455	65.2989	88.4799	84.1017	94.81	23.0891	61.5606	131.162	61.5857	821.387	82.1195	125.277	334.494	56.2982	84.9685	144.94	53.4481	54.0168	16.5772	44.9909	150.775	76.3475	61.2606	22.1688	89.2996	26.0058	59.7906	141.261	40.879	50.6888	35.7257	52.2335	10.5086	149.636	31.2006	58.9242	90.373	43.4461	23.4475	57.5856	69.1242	111.492	50.0381	342.757	18.2602	468.744	783.366	121.265	94.7903	76.5255	44.5268	70.621	23.3091	8.49907	300.175	107.765	96.3155	73.6181	223.062	87.2144	78.4827	82.1539	48.9348	28.2805	5.2657	34.0035	97.6928	132.236	92.2921
AGT22511	141.106	25.5719	25.7523	32.5777	75.4102	17.7165	32.3208	134.965	47.4248	49.8847	55.3105	72.795	36.3666	18.9813	37.2509	48.2595	36.7128	34.3458	167.773	51.3667	50.5746	59.0532	70.415	90.721	78.9027	88.8048	70.5317	15.7663	45.7154	47.5133	78.1622	49.6488	1.8888	49.6488	34.3096	29.4581	42.6932	57.874	23.9613	120.594	32.534	50.9919	57.0907	62.2125	33.9283	43.161	80.6137	56.9629	96.1348	186.805	159.371	41.0989	45.0533	33.3935	57.5088	31.2382	71.2564	34.0207	48.6421	46.8086	131.547	62.8155	23.7967	49.6243	63.076	36.5419	134.308	15.9405	35.4836	47.8461	71.5601	145.365	23.12	24.0338	40.5676	37.6986	12.6871	28.1849	59.6133	83.5964	34.4103	32.6345	125.921	37.247	157.924	40.4406	67.4716	33.5069	22.3753	34.9021	42.0536	72.1677	54.5408	43.3833	48.1435	59.443	17.0764	41.981	134.752	47.2933	45.9527	167.902	44.123	61.8483	46.7184	51.042	46.2999	52.552	108.657	16.7477	43.2568	52.234	33.6427	28.4381	67.1201	26.1636	58.6902	61.0476	28.4381	62.039	10.6363	18.0506	8.59918	23.2007	28.9728	197.591	46.4833	38.1679	41.4838	42.3224	68.3187	33.4507	66.7285	109.451	19.5604	43.7061	22.4809	27.9209	26.3369	51.2136	59.9811	77.5992	50.6206	60.2359	34.6813	50.684	34.3458	36.0251	60.1109	35.7905	74.2314	75.8745	63.9334	44.5439	29.5378	49.9535	50.371	25.4754	92.686	67.7333	51.1996	43.197	14.4846	29.3317	46.5755	49.0168	51.0483	169.599	27.1588	45.8094	48.2749	73.0838	20.0082	57.4767	80.6175	52.1776	59.0968	39.0201	55.3992	33.6399	52.826	47.4248	13.9057	27.6815	77.7965	43.4739	34.9993	103.829	51.0656	27.505	113.93	53.729	36.1811	51.0682	105.73	109.8	32.3208	67.4716	75.5031	55.0559	126.497	31.9572	101.924	28.4623	35.0296	58.6902	54.9728	35.1956	60.3599	41.5531	36.8987	33.7582	13.3514	54.7792	33.4848	18.1518	12.794	130.015	57.175	0.953782	48.5763	69.6078	128.628	33.1445	46.7679	67.1539	33.3078	75.6566	159.96	37.9451	63.2936	62.5877	193.698	56.1382	73.4181	79.1855	29.3544	49.5344	148.727	28.2401	39.1248	24.3521	79.5199	28.2442	35.0859	63.7156	51.4933	48.5643	62.2125	35.4496	34.9338	51.6689	45.2964	74.3248	102.823	40.7722	51.0396	53.1311	40.4944	73.073	106.124	41.5043	103.07	47.5142	129.088	52.826	33.7594	92.5653	108.255	37.3048	29.3429	150.985	73.6972	37.3126	37.4534	29.8216	27.9017	83.5964	48.5261	37.6087	34.0207	36.1607	56.8122	37.1038	33.2961	90.721	46.5559	68.3477	43.1264	35.0365	95.6108	30.8838	36.7945	270.721	67.3234	38.7024	26.8148	56.9692	54.3675	49.6713	1.88095	47.4527	61.1038	28.7399	60.345	42.8313	103.829	52.9424	45.2964	47.312	34.1193	97.6654	111.902	68.915	61.4764	28.4933	45.6536	62.8155	59.7576	61.1323	75.8745	50.974	60.2808	13.5461	66.3914	11.806	29.3044	30.0782	79.4969	45.0829	51.4062	51.0693	80.396	56.4345	54.3604	82.9985	50.6206	74.0835	18.7033	86.8231	94.8648	18.9179	46.1507	32.1084	75.6566	54.5669	48.3951	55.0262	58.7446	44.0893	60.7603	51.1996	68.3133	132.413	54.1779	28.2759	53.9034	66.5458	36.0196	47.1875	42.9424	31.4533	66.3914	58.7762	46.1442	49.6937	126.502	60.345	56.4345	59.6133	124.862	153.04	55.28	103.402	86.1443	1.54081	63.7632	57.7983	67.0792	59.3529	134.415	31.0418	27.1571	49.487	63.2479	41.9693	53.7696	96.9782	46.7074	36.3731	135.48	54.6407	17.481	40.1299	28.785	33.0777	77.4029	73.4519	119.625	50.1022	51.4933	37.6087	58.8875	57.395	77.4456	69.718	63.2936	33.3078	37.7929	93.6495	37.0445	36.7945	0.9985	37.1867	51.0195	46.9368	56.5812	40.0353	13.0142	52.1776	52.234	28.6656	17.5432	17.2183	39.8758	53.1389	73.4181	66.7838	63.0509	158.518	28.3037	32.6501	47.4308	59.7576	73.2034	34.1193	103.402	48.2664	22.7081	108.255	37.9523	40.0759	146.902	27.2724	299.602	61.102	30.2021	35.0296	18.7967	38.1424	18.3692	71.3681	51.8051	25.9003	97.5871	29.8216	24.3093	24.5494	40.5442	163.404	124.862	41.2807	17.732	40.1742	88.8048	29.0204	33.3445	29.1512	33.2961	66.9724	45.0829	59.0532	24.6523	27.9209	77.4456	24.1145	153.489	57.395	84.2351	80.3074	63.4168	45.7988	72.1677	58.4924	146.902	27.8758	45.5894	111.579	60.3599	21.0892	59.0569	45.0533	108.39	37.5991	134.752	61.638	23.4306	29.9713	44.1902	38.7078	104.183	49.5383	62.3447	61.9784	122.812	70.2323	136.323	58.6036	66.1111	53.268	69.8413	126.99	262.384	309.597	141.106	56.9629	69.7076	29.3047	90.7876	24.9043	13.4263	134.965	55.5999	46.7679	33.1514	117.559	63.2479	35.4703	37.1867	59.731	68.7737	35.2457	32.2045	53.1311	49.6503	56.9692
AGT22512	472.481	43.3276	25.1401	170.676	609.75	10.4709	39.618	471.149	113.44	212.961	117.967	213.163	293.943	48.1481	80.3201	116.372	101.754	52.1036	757.68	100.602	91.0342	160.687	88.9056	309.189	171.974	242.532	160.526	51.6434	85.3079	135.886	224.982	124.542	7.61133	124.542	58.5579	52.2721	248.223	143.831	53.8167	771.55	92.1059	112.302	125.663	137.652	120.851	121.397	253.402	139.939	133.193	817.687	392.732	105.617	143.251	88.6226	161.542	36.3043	127.792	156.291	128.939	143.479	530.108	73.4949	69.5978	137.78	65.0493	75.3506	333.837	40.8241	93.9839	109.808	242.06	623.873	12.3034	37.3946	124.647	128.539	60.524	56.2972	167.459	264.986	100.178	110.345	569.991	101.822	789.446	126.195	71.8507	79.8915	48.4527	86.821	111.755	312.263	181.631	122.303	97.2669	100.006	50.9841	89.7712	404.801	153.64	160.898	764.456	126.606	142.006	87.5181	137.942	144.832	105.244	529.978	48.0562	123.51	100.248	104.532	110.002	133.847	76.9075	174.492	284.962	110.002	193.98	28.5203	58.7731	26.9375	99.7104	80.6688	969.925	333.069	156.076	114.657	103.828	188.528	120.124	153.004	360.475	44.2206	91.0573	115.913	113.744	44.5542	155.411	183.81	218.93	130.673	367.343	104.518	136.854	52.1036	63.1262	242.111	94.0964	136.587	210.925	124.681	99.772	95.1341	134.721	212.577	90.8802	368.624	168.43	208.227	63.2156	61.4576	117.936	178.845	204.55	90.7073	764.586	182.526	181.401	93.9561	108.631	41.512	153.381	360.357	126.675	162.754	61.6737	155.724	100.545	99.7634	113.44	25.8376	64.2019	357.032	105.748	87.9529	393.439	129.66	67.0339	584.191	137.58	123.066	124.6	294.015	308.157	39.618	71.8507	185.427	112.01	259.434	53.7625	383.732	50.4658	95.0589	174.492	152.488	62.1345	117.756	80.4862	110.894	80.475	55.4381	100.756	67.4248	41.9356	35.9415	251.899	124.403	2.80635	156.799	168.431	443.394	54.7144	116.164	210.403	51.5409	275.955	1268.2	102.635	149.035	164.743	785.972	93.6167	166.129	169.106	77.7622	178.649	418.078	96.588	76.5675	37.9083	212.276	87.4696	82.064	166.163	127.269	196.591	137.652	178.5	174.051	129.719	73.4192	168.318	318.003	70.3799	119.022	222.229	98.6715	315.728	264.368	109.891	279.123	85.0001	628.566	99.7634	85.4172	186.123	427.025	81.5627	53.0655	1467.77	132.421	38.9423	97.6706	94.6632	113.066	264.986	44.9452	150.739	156.291	88.2423	166.046	131.299	67.0105	309.189	179.551	438.704	104.5	50.093	280.836	78.9389	39.4778	1236.47	173.308	115.141	19.3725	191.48	173.894	245.735	19.7876	77.1947	149.88	127.612	220.406	138.95	393.439	118.436	73.4192	193.638	120.705	132.721	632.666	181.462	212.763	70.4231	127.276	73.4949	121.918	214.641	210.925	113.427	194.255	44.5881	133.356	33.2009	77.2723	68.6217	256.801	178.28	199.959	127.659	678.089	159.22	102.808	339.94	130.673	198.11	53.6054	193.626	123.184	40.0513	133.237	93.1776	275.955	220.044	89.6222	214.626	137.655	81.9271	43.0824	208.227	409.769	461.266	120.174	22.3482	82.839	232.367	98.762	176.763	252.312	108.563	133.356	165.238	190.791	161.322	556.961	220.406	159.22	167.459	381.433	301.93	102.214	237.406	209.055	11.5334	239.448	146.44	367.354	215.599	629.194	65.2463	85.8636	116.046	167.079	59.4613	153.505	343.351	171.962	81.4596	474.586	171.767	42.7331	102.167	84.4978	51.6711	113.61	126.014	256.583	146.631	127.269	150.739	170.105	139.043	182.026	623.783	149.035	51.5409	107.209	305.302	65.2521	39.4778	10.5522	194.631	155.18	80.8202	137.928	150.257	47.734	126.675	100.248	55.4761	41.4095	64.8474	93.128	103.783	166.129	209.656	123.865	1233.71	58.2954	92.8128	181.152	121.918	224.724	120.705	237.406	72.299	77.4028	427.025	78.2758	74.6687	369.415	95.3829	1622.62	192.022	77.5605	95.0589	41.8115	118.58	51.4992	256.427	182.443	55.4153	125.441	94.6632	70.3881	114.079	153.362	424.579	381.433	149.911	37.751	67.595	242.532	173.547	74.0826	77.1955	67.0105	146.753	178.28	160.687	46.443	113.744	182.026	80.4797	1502.28	139.043	353.725	675.424	154.462	173.057	312.263	240.877	369.415	65.1726	121.869	293.175	117.756	69.2965	282.825	143.251	502.798	94.7405	404.801	127.224	73.892	66.9646	109.506	95.1516	243.388	87.0052	429.911	178.75	245.587	198.598	126.306	180.175	150.614	157.264	430.84	660.887	1221.4	1624.97	472.481	139.939	160.989	72.8281	213.168	58.8869	40.7784	471.149	171.882	116.164	119.419	313.203	167.079	139.447	194.631	243.482	81.49	101.059	53.8175	222.229	365.523	191.48
AGT22513	39.9045	19.977	20.9733	40.4908	17.7573	13.5118	12.6554	71.1639	27.6945	9.82852	21.2972	39.5488	25.4678	8.52525	23.2205	48.6019	33.6983	10.219	14.2556	33.3198	16.6143	37.2699	12.0715	28.3464	56.0843	25.321	18.7824	5.88365	20.5554	21.1097	39.576	26.817	0.506131	26.817	27.9752	23.2252	5.65065	44.953	20.3756	27.9424	34.2695	19.8889	26.7016	32.2326	36.643	28.847	21.7181	33.6756	74.8063	18.6096	59.0185	64.1145	16.6178	23.6175	35.9658	10.3993	51.4877	14.2702	28.2861	20.2646	28.913	42.2096	18.991	34.8266	8.46031	22.8639	39.2337	12.2421	25.4695	38.7845	26.4631	19.477	11.1183	16.1233	33.9463	14.1866	5.00282	23.2339	33.6157	30.7714	15.7131	17.8354	38.0156	14.9829	21.9594	37.8152	44.4879	26.5378	26.9578	28.9167	14.9946	25.7146	34.4036	30.1016	21.6428	17.1788	24.093	28.5928	27.4016	10.2209	9.7229	78.514	29.2761	41.9841	54.5867	40.233	11.7741	47.2093	9.72526	10.0701	36.8951	20.2612	21.3531	12.9309	33.3813	27.939	31.1309	52.915	12.9309	34.5984	6.94543	20.9848	5.49893	24.7401	16.7072	59.0768	8.97611	43.5094	32.285	26.2575	34.1722	49.2889	44.1402	59.5116	19.0742	30.9482	29.2739	13.9679	17.5775	17.6983	24.5894	38.6212	18.488	9.15669	14.7098	43.0575	10.219	25.8038	60.6673	33.7121	40.2972	35.35	23.833	40.9159	19.5175	16.4686	26.724	10.6315	18.7216	41.0717	15.6685	17.9194	5.17457	8.46445	24.0421	47.8078	24.2015	16.2562	40.5301	25.0468	26.9402	54.2743	14.7942	16.2574	42.904	37.9508	33.179	17.9772	19.0253	21.5942	22.861	27.6945	15.5229	20.3725	56.3213	52.0975	23.7306	17.973	24.6948	12.7676	55.6142	31.1177	15.6543	24.5214	58.0859	17.6465	12.6554	44.4879	43.2117	34.5782	54.8421	21.1345	59.7492	22.5454	33.8922	31.1309	38.2532	24.606	23.8902	21.5028	27.7409	29.6341	7.14563	26.9194	22.4115	15.9363	11.99	54.0351	38.6127	0.215324	10.0676	20.7695	38.8344	8.8535	22.9064	40.0911	26.364	30.4462	26.5916	43.348	45.0104	33.7483	16.6897	24.8575	31.7871	58.4092	28.9097	29.0633	45.4757	11.7655	35.5781	19.5182	17.8436	28.878	29.8599	40.5309	26.5837	56.6991	32.2326	10.8908	15.862	18.2821	32.6274	56.9489	28.2167	26.2639	64.4927	22.7131	54.7482	65.7463	24.4261	20.4458	31.7482	23.6523	25.4997	22.861	24.2922	33.7638	51.6212	21.2571	15.026	35.2725	52.6384	12.3129	30.0599	13.1263	7.85262	30.7714	12.7445	15.2265	14.2702	22.0478	28.5018	13.4439	28.1882	28.3464	24.2307	11.0423	33.2746	16.387	30.0388	28.8288	23.2586	47.3846	20.6299	25.6879	22.8827	33.8771	31.6636	34.6787	0.777417	15.3219	38.3913	12.2687	23.9468	10.4964	17.973	20.4797	32.6274	33.7527	13.8286	80.8301	26.8192	23.6797	44.7693	30.0671	34.2696	42.2096	27.796	40.0593	35.35	30.8962	48.2691	6.24204	25.0805	11.5889	22.396	24.3409	18.5052	29.4866	33.7193	37.8003	15.6879	19.8139	17.2287	28.5881	18.488	19.7923	22.2301	23.0374	79.8603	18.5633	22.8083	41.771	30.4462	45.0411	18.8063	52.6195	25.8266	21.9766	13.1043	15.6685	32.4783	23.2252	16.9262	22.3785	24.3538	36.9113	52.89	23.7694	5.36727	29.0054	25.0805	17.258	70.332	27.5876	38.3446	23.9468	19.8139	33.6157	31.7588	37.5589	25.3539	35.3497	45.7537	0.709614	32.9092	30.2794	59.6281	60.3293	23.832	37.9865	13.5065	29.3425	33.7898	40.3975	28.2116	30.3704	73.8557	34.5783	40.4597	34.1299	20.651	15.7351	18.0189	15.3424	32.7788	54.0831	55.9964	60.9283	26.5837	15.2265	41.9469	32.1251	29.373	16.941	45.0104	26.364	29.027	19.9412	26.999	23.2586	0.587644	12.9977	38.6665	21.0922	30.4992	11.0133	6.31077	37.9508	20.2612	20.5989	16.4546	11.1062	32.2203	44.0431	31.7871	39.1789	25.6294	27.3529	16.6715	38.6759	78.0368	27.796	50.8954	13.8286	35.3497	25.9163	34.7574	51.6212	26.0586	14.6151	22.1851	21.8937	59.9114	67.1989	17.8874	33.8922	3.3269	35.5594	22.3566	46.6038	29.4443	19.0601	76.9579	13.1263	24.0591	6.90544	32.096	48.4706	31.7588	31.2992	16.4803	38.9784	25.321	33.9532	24.1405	16.1131	28.1882	43.6196	29.4866	37.2699	23.5383	13.9679	29.373	8.22846	36.1799	32.1251	11.2439	17.2892	22.4216	13.4661	25.7146	43.0923	22.1851	23.2677	19.5659	37.7848	23.8902	38.7348	53.0425	16.6178	41.1313	31.7282	27.4016	35.7923	15.2919	16.8236	20.8952	50.5892	49.6344	26.5819	57.0792	27.5289	54.6087	36.7376	25.6921	28.9621	28.4306	28.8436	12.1204	17.4006	48.2344	58.0367	39.9045	33.6756	19.2327	13.6823	17.3216	15.9904	14.5674	71.1639	22.6175	22.9064	17.1259	43.892	33.7898	15.4394	12.9977	40.4647	27.2505	45.1731	24.4633	22.7131	9.3581	33.8771
AGT22514	21.3489	46.656	23.387	39.0417	18.6522	30.1898	23.6086	61.6075	22.2428	10.4126	36.3226	26.358	27.4145	8.27512	20.93	60.6633	23.7813	16.5232	27.3471	27.5205	21.0787	34.9722	27.7383	11.3483	48.3555	14.7046	22.0872	5.53053	16.2818	29.5627	34.7352	30.1659	1.96362	30.1659	52.8709	46.0159	7.72239	62.2474	47.4633	37.6757	29.0831	20.3168	23.0575	30.0012	29.7945	51.3923	41.9126	36.7534	76.8021	27.4738	63.9535	81.0676	16.4321	22.9071	67.9854	14.3974	31.0902	15.4952	51.4592	20.6117	31.0897	48.4704	19.9465	61.7211	21.1588	39.1286	29.9927	12.3721	39.1013	35.2874	20.4131	24.6295	35.0202	32.0948	62.4687	13.0403	5.63508	56.9245	25.0138	28.3387	20.7335	23.9598	41.6185	14.2749	25.5544	49.335	59.9596	43.8569	20.4045	52.2751	15.6021	25.9975	51.722	21.79	35.5146	23.1524	21.4349	53.2145	15.9274	10.2719	10.443	66.4723	43.3176	39.452	54.8963	35.205	11.7319	26.6567	16.3416	8.66942	63.7009	29.0895	45.5879	15.6266	32.5978	42.0147	30.0655	42.2652	15.6266	35.1977	4.67963	19.386	4.54466	22.2571	18.5082	46.5133	14.6647	43.1361	50.391	22.5916	28.9087	31.6925	71.261	49.256	41.8048	59.9045	25.9352	16.4736	34.8652	17.705	25.3923	34.815	22.2295	15.6395	15.7665	79.7212	16.5232	61.4042	50.0014	30.0005	33.9037	32.1172	19.3145	42.0232	35.0953	20.9496	24.5569	12.5123	37.5778	74.5851	21.4131	34.089	5.35168	14.4278	22.8452	24.9981	16.1564	26.237	27.7071	44.9322	59.6818	37.4018	32.2839	15.6929	40.9193	36.7018	34.7242	20.7275	21.5248	36.8628	23.3407	22.2428	32.8974	49.5351	29.932	38.1268	27.6653	7.19341	49.776	18.412	47.1041	46.2198	18.8811	27.1053	41.4252	29.8152	23.6086	59.9596	50.786	69.8963	50.9683	50.5213	69.6138	19.808	30.7406	30.0655	71.5005	58.6537	20.2573	14.8653	39.2196	55.3052	5.83968	17.6941	39.7799	10.9825	7.54066	52.6439	40.6875	1.29243	15.9988	22.7012	46.3893	18.4029	20.9321	67.1566	34.6845	24.5702	28.0273	33.8785	34.3114	55.2455	26.219	37.3361	28.6855	48.6928	45.0604	27.5262	42.4422	13.4724	66.3911	35.1482	40.5436	41.2218	61.2847	37.2266	22.4705	53.3213	30.0012	12.345	17.623	20.6281	45.1385	61.3477	49.9054	37.5999	56.4652	26.9215	44.5111	49.9608	41.5555	14.782	28.1268	22.1322	31.0043	23.3407	29.6384	62.1105	33.1112	46.0035	43.6405	43.4947	42.5419	20.5636	55.83	17.4172	9.81949	28.3387	28.0846	11.8385	15.4952	27.0275	27.978	19.9043	25.473	11.3483	21.8514	12.0806	38.668	38.3129	38.3343	58.6422	31.1698	49.2314	22.1118	43.2826	30.8969	32.6574	26.1906	37.1791	1.42962	19.9222	35.4757	10.8178	25.8815	11.5679	7.19341	28.4283	45.1385	32.4225	15.9703	77.1555	33.1874	23.7386	36.4284	51.9472	47.0419	48.4704	25.066	29.7691	32.1172	28.5617	44.7137	5.17866	22.741	7.94125	21.9241	49.2489	27.3347	19.6361	33.0921	62.5643	17.7753	15.571	49.7351	20.3513	22.2295	20.4298	22.5926	31.4415	73.9678	46.4838	39.6386	42.2891	24.5702	26.1848	20.3443	30.5519	26.7522	18.0649	43.3532	21.4131	33.6662	23.0477	20.2777	33.4654	38.1014	56.433	41.7685	35.7259	7.05878	43.4005	22.741	26.0371	53.5616	22.0571	40.7685	25.8815	15.571	25.0138	14.9135	60.3208	22.204	39.0901	76.4172	2.19228	47.1905	51.8408	64.3059	36.5137	32.2357	37.9852	22.1549	47.8156	33.6521	29.5305	20.381	28.7096	59.1048	30.6254	47.5898	47.7227	34.2803	22.2403	39.8732	29.9947	21.508	34.9189	51.0003	68.0799	22.4705	11.8385	45.3549	29.2793	23.3414	17.1844	34.3114	34.6845	64.0821	20.4621	46.7636	31.1698	0.857306	16.9737	61.2381	26.9028	28.3869	9.23007	5.51932	36.7018	29.0895	20.8062	11.7221	11.9437	52.3504	20.7081	28.6855	55.259	17.6063	27.7433	38.898	30.7068	50.9142	25.066	40.525	15.9703	39.0901	22.2916	22.0517	33.1112	50.3784	23.3321	26.3062	36.6517	67.8173	39.0452	36.2042	30.7406	5.3736	43.3126	45.2574	62.9158	26.0108	36.3114	72.5313	17.4172	45.3384	10.3888	18.6885	41.0418	14.9135	35.3692	34.7979	32.9978	14.7046	25.0352	25.2867	19.6712	25.473	66.0038	19.6361	34.9722	47.2171	16.4736	23.3414	10.2895	43.4419	29.2793	21.0094	16.6518	40.782	16.5344	25.9975	24.6921	26.3062	61.0413	41.1097	51.9212	20.2573	24.8532	45.6461	16.4321	37.4724	32.3901	15.9274	64.7886	17.258	22.9801	33.6466	38.5765	36.0588	58.6105	41.5194	29.2709	51.0127	44.2021	23.5268	45.1301	49.0314	22.1029	11.8316	19.5352	46.348	64.3627	21.3489	36.7534	21.7918	13.7067	31.5058	36.2712	10.6921	61.6075	19.167	20.9321	16.0541	44.0213	33.6521	23.1597	16.9737	26.5312	28.7505	38.5726	51.4184	26.9215	12.6593	32.6574
AGT22515	139.87	28.116	45.6791	71.4959	61.5777	70.9078	51.6635	150.228	82.3383	49.6068	38.4916	74.3653	70.9747	19.4755	27.7945	105.434	46.2602	51.0109	95.9992	61.9392	79.4271	78.5059	64.3161	93.4627	114.481	75.5339	98.7536	19.7856	34.5151	66.7248	76.7234	89.1798	3.50241	89.1798	43.6051	37.9099	31.7654	46.1713	41.8374	194.429	45.2107	94.7617	73.0937	79.3683	62.7468	44.4222	77.8787	93.3162	119.277	134.914	166.356	76.7428	46.4552	44.6145	49.0849	47.8013	112.939	38.8786	48.2783	67.4084	78.377	97.1838	49.1542	57.9693	51.2793	34.4494	124.67	19.8584	36.3153	50.5095	66.9743	110.633	72.2168	25.6686	44.2768	59.5924	10.1024	43.0399	85.6095	83.9452	41.4516	32.0587	77.8157	69.4264	73.8106	102.246	100.832	33.0417	28.5184	37.2981	58.0717	78.5113	45.8024	97.9895	24.2624	85.6125	30.4584	44.3715	127.405	21.6976	22.6024	252.02	99.7093	69.3448	54.4078	54.9297	27.7159	40.5271	56.3041	19.5256	50.8777	74.8591	35.0227	45.1768	81.2797	32.9296	60.6208	62.203	45.1768	46.8137	8.38952	30.6875	6.41785	42.2691	41.3469	98.6774	35.3212	74.8808	39.4923	61.0715	83.2114	50.4961	66.3288	81.7904	24.5052	38.2126	50.7069	41.3256	33.1477	76.1583	83.0845	77.9169	86.6101	41.8978	41.9867	39.3405	51.0109	37.3005	57.3873	44.3762	84.1902	92.8587	106.804	51.093	41.5502	84.7553	104.211	50.9672	80.9409	57.6692	58.1106	49.5619	8.49014	38.6832	54.8053	55.2189	83.673	97.308	98.695	47.3006	57.6554	120.35	27.9818	92.8611	78.8967	84.5617	46.3197	49.4566	92.5955	37.8066	89.6843	82.3383	23.7376	43.2996	46.983	61.4181	47.0618	78.6081	40.8486	45.1104	92.6271	45.1307	48.0592	78.2401	109.661	111.913	51.6635	100.832	56.0808	42.4599	89.1914	42.1845	37.9899	42.6253	82.7136	60.6208	67.1457	39.0383	82.2643	56.1722	32.1764	30.5333	17.8908	94.7289	36.8459	24.4141	13.8831	84.1526	50.2122	3.87408	62.2091	61.8009	88.4072	41.6742	83.9641	43.0604	70.5685	70.0859	122.85	46.5889	86.3204	60.2746	133.127	69.4746	85.7865	117.233	39.857	95.9797	103.444	63.2379	42.1768	21.1343	43.6164	33.4807	35.9912	58.2861	64.1941	90.4613	79.3683	38.5222	40.047	91.454	99.025	43.4606	97.3131	39.134	67.9035	57.2394	54.7987	88.7401	59.5925	67.0415	95.8646	92.4362	104.348	89.6843	42.1466	52.2443	105.788	33.3228	116.566	222.119	58.7471	56.151	44.3327	59.8214	10.9909	83.9452	40.0638	38.7888	38.8786	58.8359	64.8617	54.8954	91.1883	93.4627	57.5971	59.416	51.9188	38.8777	119.557	34.1826	97.92	215.91	101.481	44.186	103.039	85.6484	60.7388	94.2637	5.1729	67.5223	47.3885	37.0907	50.2084	28.9282	78.6081	86.1145	99.025	57.1199	45.1999	117.062	70.9162	93.2419	50.0096	40.4941	32.7038	97.1838	91.1745	45.7717	92.8587	103.809	56.0245	19.7798	88.4658	13.6137	48.5866	38.9871	96.0071	53.7699	58.4578	54.0658	94.0064	81.1584	42.8656	56.6483	86.6101	93.0798	34.1126	50.6517	116.533	36.598	39.1082	50.799	70.0859	44.9964	93.5272	49.442	92.0137	34.7744	101.051	58.1106	90.0467	56.6063	84.9738	100.956	76.7476	42.9255	65.5928	57.7847	30.8264	42.9917	88.4658	86.905	77.3943	66.1595	76.4324	50.2084	81.1584	85.6095	104.913	142.857	77.7513	90.197	65.2225	4.90764	62.1291	47.8096	87.5051	51.5864	104.54	42.0126	55.9098	52.0447	92.1265	71.9631	75.4396	105.016	113.89	104.651	93.133	53.051	28.1551	63.4502	34.6161	62.4008	134.108	110.106	89.3437	80.4618	64.1941	38.7888	58.4357	70.2525	85.0693	60.8841	86.3204	70.5685	47.834	79.9783	29.1841	97.92	3.08229	42.3665	53.6321	49.7845	40.6934	57.3955	17.0635	84.5617	74.8591	59.1525	23.4762	35.0181	35.0431	39.8564	85.7865	53.6306	96.8469	123.114	36.2174	42.3376	73.9727	91.1745	57.9725	45.1999	90.197	85.3853	73.4429	105.788	35.3678	40.875	66.2276	38.8528	272.408	45.9396	29.1833	82.7136	17.6207	77.2562	27.7852	51.6877	62.0903	26.6619	117.494	59.8214	37.2388	13.4417	39.6337	111.344	104.913	38.2612	31.7299	77.182	75.5339	90.2952	31.363	24.1087	91.1883	64.8729	53.7699	78.5059	28.5361	41.3256	85.0693	37.8124	219.548	70.2525	45.5845	106.157	52.0015	70.291	78.5113	54.7534	66.2276	60.9003	41.7441	48.4624	82.2643	87.9619	81.5712	46.4552	47.4217	91.502	127.405	56.0683	41.8888	33.9177	39.573	65.8218	148.695	42.7785	53.921	85.5986	93.2415	60.3497	134.457	44.8435	35.8342	74.155	60.3233	62.0673	219.445	274.595	139.87	93.3162	89.7533	37.1062	41.7963	29.0646	17.5444	150.228	69.6934	83.9641	52.1333	134.365	92.1265	34.1603	42.3665	43.8241	48.9008	60.4699	43.2693	57.2394	37.5337	85.6484
AGT22516	0	0	0	0	0	0	0	0	0	0	0	0	0	0	0	0	0	0	0	0	0	0	0	0	0	0	0	0	0	0	0	0	0	0	0	0	0	0	0	0	0	0	0	0	0	0	0	0	0	0	0	0	0	0	0	0	0	0	0	0	0	0	0	0	0	0	0	0	0	0	0	0	0	0	0	0	0	0	0	0	0	0	0	0	0	0	0	0	0	0	0	0	0	0	0	0	0	0	0	0	0	0	0	0	0	0	0	0	0	0	0	0	0	0	0	0	0	0	0	0	0	0	0	0	0	0	0	0	0	0	0	0	0	0	0	0	0	0	0	0	0	0	0	0	0	0	0	0	0	0	0	0	0	0	0	0	0	0	0	0	0	0	0	0	0	0	0	0	0	0	0	0	0	0	0	0	0	0	0	0	0	0	0	0	0	0	0	0	0	0	0	0	0	0	0	0	0	0	0	0	0	0	0	0	0	0	0	0	0	0	0	0	0	0	0	0	0	0	0	0	0	0	0	0	0	0	0	0	0	0	0	0	0	0	0	0	0	0	0	0	0	0	0	0	0	0	0	0	0	0	0	0	0	0	0	0	0	0	0	0	0	0	0	0	0	0	0	0	0	0	0	0	0	0	0	0	0	0	0	0	0	0	0	0	0	0	0	0	0	0	0	0	0	0	0	0	0	0	0	0	0	0	0	0	0	0	0	0	0	0	0	0	0	0	0	0	0	0	0	0	0	0	0	0	0	0	0	0	0	0	0	0	0	0	0	0	0	0	0	0	0	0	0	0	0	0	0	0	0	0	0	0	0	0	0	0	0	0	0	0	0	0	0	0	0	0	0	0	0	0	0	0	0	0	0	0	0	0	0	0	0	0	0	0	0	0	0	0	0	0	0	0	0	0	0	0	0	0	0	0	0	0	0	0	0	0	0	0	0	0	0	0	0	0	0	0	0	0	0	0	0	0	0	0	0	0	0	0	0	0	0	0	0	0	0	0	0	0	0	0	0	0	0	0	0	0	0	0	0	0	0	0	0	0	0	0	0	0	0	0	0	0	0	0	0	0	0	0	0	0	0	0	0	0	0	0	0	0	0	0	0	0	0	0	0	0	0	0	0	0	0	0	0	0	0	0	0	0	0	0	0	0	0	0	0	0	0	0	0	0	0	0	0	0	0	0	0	0	0	0	0	0	0	0	0	0	0	0	0	0	0	0	0	0	0	0
AGT22517	63.1451	2662.38	1035.81	368.057	64.3637	15803	1753.9	230.864	460.523	333.983	21.443	362.584	42140.2	4.76866	7046.38	1049.1	20.1558	2387.94	182.677	393.014	43.8929	480.178	7104.18	107.203	44.4965	155.559	113.466	39.8958	63.7766	1415.22	62.2788	976.264	10522.7	976.264	102.424	111.255	263.015	146.791	408.485	31229.8	701.375	77.8437	96.3434	189.048	5.19632	299.192	10152.4	619.155	549.355	67.1845	2154.29	50.3948	474.668	0	292.032	2204.41	192.486	383.948	193.606	1372.53	1088.49	1209.44	505.476	134.291	21347	1016.14	67.9956	24016.8	215.282	48.9399	214.453	13339.8	11532.4	410.315	273.006	336.82	89.975	309.709	285.809	369.838	592.519	194.72	53.8554	506.441	888.388	1574.37	1378.62	287.892	64.6711	297.616	167.747	541.462	325.154	640.667	157.796	59.3019	1330.27	527.386	11.39	19.5242	21.9349	123.09	51185.2	5701.57	58.886	24.8373	74.5154	17.2011	1266.82	7.01936	192.338	2731.31	267.429	423.888	702.664	276.452	1130.84	0	423.888	12.6164	126.448	1339.63	171.824	654.612	738.34	9.08109	117.516	0	276.798	389.076	409.282	20.0285	45.1	213.645	430.116	168.505	884.89	765.318	534.596	314.068	316.26	49.1926	214.783	129.898	205.86	268.504	2387.94	146.938	5.54455	644.313	763.807	575.589	145.482	12.2668	311.951	146.221	727.154	321.127	8119.41	300.269	1086.2	11582.2	89.3141	1482.29	12.3085	1881.45	793.014	145.488	99.6238	1340.72	1002.1	185.405	373.262	115.309	0	537.218	36.6856	674.379	148.402	149.372	558.625	460.523	344.595	328.841	648.978	13.1409	895.988	102.634	175.823	1696.12	7.16352	227.355	1504.04	309.396	565.405	605.434	1753.9	1378.62	13.7151	324.488	699.421	792.2	771.909	4384.67	950.018	1130.84	307.079	696.78	296.737	340.59	331.418	193.368	6.79799	507.325	411.81	40.3426	91.6053	684.133	7837.6	9958.8	1178.37	622.702	104.933	7016.75	505.616	278.457	1285.75	457.719	59.497	8.72894	538.922	206.524	89.621	2837.61	412.86	35.5114	1885.8	533.26	652.117	457.503	175.921	732.126	113.468	1744.54	235.286	13.1994	275.121	38.9969	189.048	203.53	172.623	90.0897	882.477	4.00503	5282.05	2268.72	42.8137	1229.05	16.3732	45.8282	120.293	240.47	317.816	42.1204	98.8217	558.625	9126.06	78.0496	139.171	2260.11	9112.46	64.5707	7213.51	1978.59	202.709	1542.99	87.5347	369.838	11061.7	571.922	383.948	1394.85	680.115	3601.97	1593.88	107.203	21.4812	61.7342	33.906	1529.92	840.943	329.634	1527.6	23.116	113.944	919.598	3692.2	520.426	97.984	141.551	2433.85	1229.54	5.29507	933.575	1472.25	33.1987	102.634	1001.26	882.477	68.5852	643.79	410.121	2582.14	393.842	239.076	236.919	342.447	1209.44	863.806	27.5001	575.589	614.453	0	65.2649	277.674	78.0292	656.829	220.883	1029.11	484.852	63.6564	225.02	71.19	297.337	2107.39	13932.7	214.783	91.3053	1518.98	2819.94	397.758	600.612	224.408	1965.35	457.719	296.867	82.8685	216.396	1280.76	66.7519	9285.74	1086.2	25.8162	2876.54	132.285	4024.98	2988.64	58.9014	17.9099	4628.74	346.602	80.8723	277.674	483.14	6.17559	442.456	11.5628	1472.25	297.337	285.809	72.8571	3555.3	503.935	238.674	89.3676	4874.37	232.7	181.408	17.1532	679.95	85.3583	98.7824	2776.54	61.1241	576.541	1353.78	11.4638	127.115	95.267	214.594	129.848	74.2479	476.035	1287.59	250.79	6036.8	97.9214	120.019	712.515	36.4427	275.121	571.922	37.9473	202.76	944.462	100.194	538.922	1285.75	285.592	187.785	1338.08	1527.6	867.777	968.97	360.156	3516.78	7717.69	268.96	10.2117	537.218	2731.31	965.564	45.1834	825.245	99.3087	0	412.86	49.2156	641.245	24.7861	872.034	15.8941	0	863.806	19.7091	643.79	238.674	434.604	156.362	139.171	2218.9	3875.97	1070.95	533.635	19.5637	761.576	171.44	950.018	8660.11	1053.47	308.853	84.0409	67.9235	250.953	412.712	1542.99	132.13	63.5412	545.243	313.243	72.8571	59.7546	336.89	1094.65	155.559	145.815	113.772	11538.5	1593.88	42.8968	484.852	480.178	572.736	765.318	944.462	1394.48	78.0589	202.76	983.74	31.1113	1512.82	977.457	541.462	718.301	1070.95	376.064	123.697	38.0434	296.737	178	0	474.668	13.1818	179.974	11.39	272.17	858.429	1098.73	239.171	0	108.986	1806.56	6.14651	557.666	632.407	5.85579	64.3349	81.3778	41.6648	11.4135	75.4493	9.91683	11.5021	11.9796	63.1451	619.155	310.92	307.933	44.3931	230.266	23550.2	230.864	326.515	505.616	759.569	466.548	576.541	23.7632	968.97	477.302	1780.46	5.29891	450.69	1229.05	79.7703	520.426
AGT22518	1591.04	543.971	320.828	955.574	580.638	834.061	2129.93	377.643	1381.16	1521.68	276.973	2085.23	338.203	674.03	832.963	290.09	400.025	1553.9	764.857	4883.07	794.812	2690.95	1230.48	3466.29	710.811	1983.79	955.077	157.943	717.176	1880.61	812.95	1984.2	63.6529	1984.2	198.448	159.672	167.971	469.501	266.662	400.862	41.6815	961.769	868.907	1310.47	113.783	321.564	365.416	2819.36	421.568	186.233	3349.76	143.471	2132.98	336.562	517.316	311.89	116.242	1516.77	378.995	486.896	4320.17	1485.33	2009.38	315.716	1657.63	233.537	1847.37	210.416	294.431	385.306	405.312	650.014	637.621	229.262	323.345	359.097	433.086	170.23	2209.48	2270.02	966.901	143.722	211.056	1858.41	437.145	296.417	1438.68	319.434	293.634	195.792	1495.67	497.039	350.263	1611.28	358.651	752.611	63.5327	188.084	1405.83	94.2703	94.1423	68.6443	367.696	516.181	260.782	399.819	464.164	357.184	2565.7	626.322	331.25	1714.83	185.778	458.877	1655.7	295.333	2739.9	49.9033	458.877	203.832	144.239	87.3753	153.597	32.9874	2243.2	169.058	362.649	75.5467	732.351	3209.01	1494.55	172.469	493.776	396.947	211.645	313.894	919.264	528.669	160.356	1191.95	1820.29	870.55	1311.84	389.256	350.318	344.754	1553.9	259.349	83.2126	66.5128	1727.47	2366.39	1644.02	273.132	349.928	234.192	413.612	293.955	383.277	309.112	2214.27	1263.59	412.305	1331.46	186.239	1177.02	236.257	798.064	769.26	395.832	611.74	85.2295	146.159	1005.66	165.599	2874.3	335.598	1359.68	209.749	180.077	3180.21	1381.16	184.852	143.387	1347.89	434.85	1036.08	1331.68	205.804	2104.49	70.4984	188.275	636.129	1199.49	2413.6	168.233	2129.93	1438.68	289.071	349.277	368.313	297.091	577.769	298.967	1948.47	2739.9	681.243	358.861	1142.67	4963.47	875.396	250.152	128.785	145.337	277.585	433.568	1064	373.508	826.417	42.8847	1419.66	2872.02	977.359	1064.05	1911.8	479.567	1363.3	2654.17	1222.29	369.388	2031.07	200.641	201.755	1802.69	1608.7	724.373	658.241	302.006	149.063	1499.47	207.002	153.582	317.055	537.116	349.74	269.542	1534.01	84.7515	1310.47	1032.94	290.363	1196.91	1314.41	366.557	335.815	523.521	153.489	1719.92	323.609	86.4435	290.041	1445.47	853.609	137.11	651.455	3180.21	626.204	250.916	1847.73	240.117	316.987	820.637	783.415	400.176	153.775	341.42	815.604	2270.02	1121.21	2142.33	1516.77	2002.3	2596.8	652.649	1866.89	3466.29	189.508	163.7	239.534	152.779	189.706	320.347	1875.18	98.5798	932.131	193.929	2011.57	1591.87	388.861	201.992	29.2267	898.171	128.973	1849.79	1767.01	490.895	1331.68	1843.32	1314.41	1122.82	403.526	403.612	540.62	1308.68	280.623	181.346	490.2	1485.33	1557.19	251.091	2366.39	1761.82	354.647	160.573	1072.28	1016.41	2361.87	177.008	172.532	1610.41	1123.16	377.284	308.703	2157.12	402.093	654.068	1311.84	906.052	69.2988	261.073	424.592	292.44	225.264	988.571	2654.17	1396.11	192.703	1207.27	2701.35	749.078	415.859	2214.27	185.105	541.625	1032.69	2095.02	1696.23	455.452	75.7903	434.332	176.052	349.307	1072.28	1587.83	95.7219	1670.98	217.156	1767.01	2157.12	2209.48	2297.42	1771.42	1201.77	1358.32	337.663	31.641	329.82	215.723	178.657	941.603	670.63	358.012	726.447	157.905	2175.64	1684.78	157.946	980.977	191.417	197.822	965.922	334.434	277.319	1707.26	371.528	1422.69	1656.98	114.834	337.497	103.11	1534.01	2142.33	283.201	1111.73	1542.08	522.956	2031.07	1363.3	422.996	1150.67	420.767	1875.18	22.3206	2170.25	479.761	1548.66	648.106	1074.44	127.296	2874.3	1714.83	1468.55	431.769	165.071	361.611	382.294	1608.7	356.655	132.426	1265.71	211.527	259.395	93.1614	1557.19	350.346	403.526	1358.32	1253.49	914.828	1847.73	418.662	1983.26	606.776	508.931	599.739	1167.82	290.146	1948.47	166.886	254.681	204.781	785.718	334.228	185.228	379.284	341.42	277.57	879.538	1210.67	123.979	2297.42	563.91	210.307	1335.82	1983.79	719.898	329.113	840.578	1866.89	96.4938	1610.41	2690.95	296.401	528.669	1542.08	283.562	815.709	1111.73	1734.56	329.139	612.405	1459.98	497.039	1020.03	606.776	144.095	287.427	260.206	1142.67	1015.13	61.8721	2132.98	223.778	252.393	1405.83	180.427	488.873	167.262	284.412	78.1394	1980.32	752.01	316.059	1332.84	352.891	280.94	1193.07	170.184	271.079	145.085	198.708	89.0551	112.253	655.3	1591.04	2819.36	2262.69	1355.73	157.591	185.158	173.212	377.643	1568.35	1911.8	553.118	344.358	2175.64	241.169	2170.25	1128.59	271.087	80.8296	219.19	1719.92	300.791	1591.87
AGT22519	226.093	196.871	277.025	99.5518	335.996	141.847	158.527	168.549	202.494	97.0251	322.228	192.002	286.271	182.155	848.457	286.178	44.0951	155.833	161.093	366.422	137.245	269.028	416.214	65.3687	308.444	107.491	173.514	102.182	206.285	291.27	189.695	251.119	42.9206	251.119	243.374	54.4174	116.23	113.818	53.4009	750.131	141.156	193.822	237.944	175.898	77.982	65.7488	1487.31	353.186	233.195	214.197	1127.88	330.172	170.307	65.0972	92.0926	816.191	192.753	93.6412	96.3438	391.78	431.554	178.68	279.338	88.0774	244.284	189.446	232.267	205.189	94.2625	59.4905	628.064	300.146	154.43	64.6076	81.0516	136.29	104.606	65.1358	230.563	238.367	100.413	44.4174	482.621	214.316	998.833	225.001	220.995	96.4618	22.5869	102.273	138.558	282.143	127.134	228.937	261.014	134.68	107.412	95.0717	231.556	209.594	211.846	331.354	338.415	394.307	92.9535	45.5804	192.613	29.4624	736.942	189.613	121.344	247.183	90.3399	117.291	199.812	50.6586	290.962	131.823	117.291	65.6366	74.0651	89.7713	67.6166	111.574	208.19	264.326	136.249	127.061	87.5951	194.272	255.744	97.5189	121.152	121.173	62.0514	94.0866	100.265	227.611	256.729	95.2015	270.963	182.803	98.4175	131.012	117.397	86.9697	155.833	90.5062	160.203	155.611	280.333	219.663	270.022	55.9633	89.2923	179.68	302.881	153.837	1836.13	129.968	170.769	147.228	109.109	159.688	228.924	269.771	398.601	160.114	115.772	183.191	155.589	184.908	81.8414	162.147	148.885	337.322	47.7808	424.309	140.639	47.6227	174.499	202.494	56.9702	91.4682	186.213	54.4293	122.809	130.57	76.1197	390.295	120.691	83.8843	193.858	299.414	259.161	209.604	158.527	220.995	66.413	116.872	345.704	72.0246	168.814	323.587	225.164	290.962	124.973	74.3587	104.178	250.89	75.8246	92.3619	153.572	405.359	115.813	160.127	67.522	341.318	408.497	25.8199	170.679	174.44	306.852	163.153	167.377	97.4418	155.359	172.756	939.744	35.6311	242.141	82.4371	214.117	208.467	239.765	300.634	218.226	372.856	570.436	182.108	85.0946	175.177	214.07	186.823	94.944	42.3905	213.289	222.909	175.898	86.3758	90.089	214.983	230.717	110.431	2471	241.816	297.392	242.024	131.048	542.254	379.345	130.353	289.351	182.306	372.329	174.499	310.159	90.3726	100.458	232.286	468.497	437.999	457.701	1098.42	79.7705	141.878	110.855	238.367	168.781	80.1074	93.6412	282.041	321.099	381.579	406.158	65.3687	231.985	303.809	63.9676	203.847	219.169	88.1642	436.76	249.002	177.838	152.135	222.938	260.056	143.892	174.664	24.1014	572.215	48.5261	193.079	307.399	192.911	130.57	246.866	230.717	187.235	164.705	223.623	773.594	269.933	36.6758	83.5757	78.489	178.68	271.381	83.8848	219.663	274.186	63.3059	98.9599	118.128	68.5251	114.129	100.266	204.737	139.198	186.475	85.3818	263.885	131.806	206.537	304.413	98.4175	204.448	107.889	215.471	230.04	58.3251	90.5246	962.268	172.756	526.368	171.272	285.54	249.751	200.055	318.52	170.769	539.449	814.04	138.357	200.248	192.209	132.676	126.576	687.545	109.176	58.0761	118.128	266.821	177.201	183.265	494.818	307.399	131.806	230.563	155.989	1158.5	126.401	169.916	121.854	68.3192	76.1191	101.94	364.966	475.182	372.909	45.4616	220.585	52.8977	218.567	353.729	254.771	241.635	206.828	182.846	308.422	100.797	57.3705	179.138	60.6455	192.679	206.169	193.991	356.295	379.55	213.289	80.1074	51.9705	147.796	233.88	328.795	242.141	155.359	110.863	242.748	155.26	436.76	15.1539	111.819	92.45	222.326	480.014	131.145	144.803	337.322	247.183	128.735	162.449	400.335	65.9725	26.4065	239.765	102.417	407.668	957.863	89.9485	42.4046	92.2465	271.381	52.057	164.705	169.916	164.705	53.9792	100.458	162.897	218.006	1610.74	125.608	254.137	240.177	54.887	225.164	98.3839	219.685	77.7214	142.698	145.936	44.307	220.785	141.878	50.4367	112.66	362.998	552.116	155.989	95.3114	61.5746	329.817	107.491	134.409	37.6661	606.185	406.158	84.3631	139.198	269.028	76.2696	227.611	233.88	473.382	445.231	147.796	393.684	247.053	209.785	136.531	282.143	382.377	1610.74	107.816	171.058	117.534	104.178	68.0324	198.52	170.307	688.947	163.614	231.556	109.828	274.654	56.8864	359.194	102.16	214.566	143.863	363.31	306.265	356.927	68.194	490.467	60.859	76.3293	263.854	307.706	142.672	251.327	242.424	226.093	353.186	108.71	143.524	279.937	62.2577	169.658	168.549	149.766	167.377	237.413	284.263	218.567	76.7918	111.819	481.398	190.852	67.8584	50.7531	242.024	128.179	260.056
AGT22520	63.4962	18.7687	13.101	11.3062	24.587	28.5593	26.7234	61.1769	28.5778	10.238	9.0445	17.5195	30.1264	9.79128	22.0448	22.8306	8.76891	25.6987	21.7032	34.9969	16.5808	34.3079	56.9808	45.5318	20.8424	26.2454	16.856	7.96648	15.7641	25.9911	15.0894	29.051	1.27281	29.051	15.4874	7.47677	9.26336	21.8067	17.3379	42.4275	23.2979	19.6088	16.7367	20.1604	8.27082	18.7144	39.3248	30.3469	47.6752	22.8129	128.413	31.8556	14.4156	7.73609	21.7535	16.7846	25.067	13.606	12.5942	20.561	41.9029	25.0254	14.8254	15.4373	24.0466	13.365	35.4055	19.5968	14.9157	12.4634	10.5505	75.0266	30.4584	15.8694	15.3603	16.2023	6.7566	14.8935	45.0125	38.7276	11.933	10.7442	69.3107	11.6625	60.5736	20.7511	33.038	13.8367	8.60912	13.3873	13.6703	22.467	14.4071	26.9868	13.8736	16.2034	16.1915	18.3287	68.7698	23.5401	22.965	29.5185	31.2268	30.6161	15.8295	12.6505	24.6912	8.87063	48.5094	9.16145	13.326	56.281	12.7698	16.1926	19.8222	9.26358	27.3901	12.3971	16.1926	17.4036	2.74451	12.307	5.65208	18.5789	15.0942	27.7519	15.2844	7.81981	16.945	16.5777	17.2575	17.8522	16.3309	85.5995	14.0301	19.4128	12.7391	13.5348	12.5887	16.1667	15.4065	14.9885	12.9908	15.797	13.1065	18.6974	25.6987	14.0327	21.5332	25.5308	22.2342	54.7033	26.8289	15.2292	13.8016	11.7737	18.051	14.8829	36.7965	22.1356	19.7585	28.5011	5.98562	18.4094	14.7912	12.9	55.8129	20.5255	8.05039	14.633	18.2288	28.5785	8.70246	15.0625	15.8833	38.5385	11.4659	16.2821	11.6596	13.1556	24.2046	28.5778	12.0486	13.5775	17.2995	11.0855	13.9046	49.3518	11.1941	26.8803	19.8394	12.7097	21.9378	19.9967	22.4521	51.9238	26.7234	33.038	17.9006	21.3047	44.3346	18.3629	39.8005	8.38118	25.2888	27.3901	20.8762	21.5894	17.4611	40.9732	17.5172	12.5097	5.95108	67.2543	14.0072	9.28156	5.56095	44.8011	36.8306	1.24225	21.2968	28.6986	55.355	26.2719	25.2727	16.0793	24.0297	23.5271	28.9264	8.75297	42.8893	15.003	28.6721	28.8465	27.2024	23.4311	15.6732	15.6943	49.0268	18.2048	18.9918	12.2663	21.6724	11.4792	17.7886	11.9752	18.5344	21.7246	20.1604	8.13648	11.2147	22.7304	33.307	23.5863	40.8708	29.7381	27.6475	24.4272	15.6364	35.9854	15.5726	15.4839	48.8997	21.4534	31.4583	24.2046	21.6547	23.5207	45.9438	28.4518	49.0303	27.8778	38.6568	17.6801	11.8304	17.5649	15.0113	38.7276	25.59	11.834	13.606	21.8675	45.7673	25.6858	27.3209	45.5318	16.2163	26.967	16.9611	19.7675	40.563	18.5383	33.8061	21.5853	18.2495	12.2846	31.0293	21.4922	14.5109	24.9336	1.67092	17.0414	10.7879	12.9311	19.5617	26.2094	49.3518	18.8677	33.307	18.4105	16.3464	44.8784	39.3262	16.14	17.9166	15.9218	15.6086	25.0254	25.442	12.2559	54.7033	32.208	16.961	5.88654	18.2551	3.9329	32.1678	17.0764	38.9933	14.0923	19.6271	16.4487	22.8038	16.0181	19.9887	64.243	12.9908	17.5778	15.3709	25.1165	45.9507	16.0444	11.4299	91.7602	23.5271	29.4343	19.9976	20.9984	41.1416	12.7496	54.2608	19.7585	22.4239	59.2403	19.0067	31.4384	27.9325	22.5004	10.4904	57.8102	15.3046	17.0199	18.2551	11.8183	15.7272	12.0895	72.8807	19.5617	16.0181	45.0125	45.9992	89.2906	24.2524	14.5958	27.6359	2.00683	18.6801	24.0618	31.6706	26.1597	34.1467	16.6905	33.075	10.2154	43.651	19.905	13.8674	16.7256	21.7342	15.392	54.4649	10.1815	9.57999	29.7097	14.6081	25.5881	30.3058	25.4708	40.276	26.1022	18.5344	11.834	10.335	14.9837	22.7768	26.1997	42.8893	24.0297	22.9103	13.7603	14.8706	33.8061	0.75339	18.0819	18.344	23.5259	29.444	13.5188	7.25998	38.5385	56.281	21.3681	9.43552	26.4839	15.1744	11.519	27.2024	17.0913	59.1237	29.8953	16.4213	11.6372	18.5328	25.442	13.1756	16.3464	14.5958	16.1685	6.61847	45.9438	19.8064	14.334	52.7938	20.6406	22.6692	23.3476	12.7342	25.2888	6.05515	18.0072	13.1647	22.7401	15.0005	11.2782	43.085	17.5649	10.03	15.3904	21.1659	38.1522	45.9992	12.636	9.44382	23.2309	26.2454	9.2836	16.1332	21.8009	27.3209	12.8752	14.0923	34.3079	13.2026	13.5348	22.7768	15.6839	29.3608	14.9837	29.8246	24.7595	14.2795	14.8553	22.467	20.1036	52.7938	13.1489	16.407	14.0482	17.4611	7.38534	38.3486	14.4156	40.0739	12.8906	68.7698	11.7928	21.0846	8.74406	14.8043	20.2204	35.6248	29.3353	33.6543	14.8993	41.7162	13.9807	41.472	18.1337	13.5581	12.3532	25.7648	25.7285	23.3117	22.3727	63.4962	30.3469	18.2325	11.424	12.3149	12.5149	17.4175	61.1769	15.831	25.2727	20.9835	40.3474	43.651	6.80817	18.0819	23.8089	27.4784	11.9764	21.02	24.4272	12.3656	21.4922
AGT22521	52.0717	9.57717	12.5279	6.13581	4.73118	10.8881	14.2855	62.7041	29.9339	7.79366	12.8348	18.7655	18.8209	3.15477	6.61936	19.3764	5.29139	13.0365	16.3397	15.0581	39.0859	28.9094	30.9097	46.2145	17.9226	33.4871	17.331	2.62793	10.7549	16.6576	13.9518	20.9492	1.03732	20.9492	10.4867	17.5243	5.81765	16.5706	12.6969	36.6231	4.69661	22.7105	24.1941	16.5267	2.45549	14.0555	27.7336	25.6973	13.3918	18.7664	83.306	4.30916	10.3127	8.89059	19.8717	8.65859	15.2975	7.75938	10.6072	20.2884	23.1263	21.2731	5.72547	12.2216	16.6073	10.351	36.109	8.59033	13.1651	7.32332	10.2874	41.7288	10.7793	10.8724	11.4006	8.60655	3.05251	10.3795	56.3924	61.0144	10.0949	16.5625	33.6897	9.16529	37.2527	16.5019	23.6673	11.2035	4.07466	11.8216	15.2194	18.8223	16.0571	27.9299	11.5991	33.1603	3.94423	19.8151	44.1347	11.8401	11.9008	9.82354	20.1776	9.33238	13.1917	9.7247	10.2434	7.5864	46.8491	3.68551	6.41564	23.564	15.3629	11.2553	17.2769	8.70905	18.7805	4.08947	11.2553	18.8128	3.98349	4.24856	3.24779	3.60268	11.0965	4.5773	23.7463	2.12812	18.9156	11.1256	17.8701	2.52383	13.1423	61.5025	15.0555	15.9252	6.32425	8.24265	10.151	9.89407	13.737	12.5084	26.0502	24.691	8.53886	15.3313	13.0365	12.0756	4.19208	5.81964	19.1725	42.047	26.8664	12.5593	15.324	8.76119	14.1858	7.58734	33.7644	31.6141	15.6427	14.359	2.44344	9.87623	11.3418	8.4094	28.5252	15.7291	3.98341	9.65407	7.35823	15.2169	10.5995	15.6577	6.75152	26.6969	9.98108	12.6918	13.7269	9.8819	30.7971	29.9339	8.00835	13.0263	16.6734	1.65591	14.1131	34.545	13.4277	9.78834	3.15941	16.5957	12.6774	22.152	26.4425	59.388	14.2855	23.6673	16.7066	27.792	15.0758	9.6919	36.3049	8.93219	18.3182	18.7805	15.4126	7.0242	18.4129	16.2192	17.3354	15.7204	2.99819	34.1538	6.9309	4.27488	1.87915	13.9576	32.921	1.31131	10.2984	23.4232	31.4043	14.8407	28.5035	13.6683	15.4179	18.2559	10.1384	8.52461	27.0099	17.6833	20.328	17.6176	32.9695	15.0518	13.462	11.5693	25.3517	8.49319	28.1921	9.71121	29.8732	6.75462	14.2067	12.8905	19.0475	7.78061	16.5267	9.39402	10.0994	22.1791	26.3024	19.8087	30.8258	11.6783	5.78039	12.9062	13.9267	17.8059	16.4215	12.2241	51.8685	22.1493	20.1441	30.7971	26.7272	23.1126	41.245	20.7128	16.9733	7.75527	8.13517	14.0598	11.1754	17.6948	5.78207	61.0144	19.9741	10.51	7.75938	10.5725	21.9681	15.2847	12.4457	46.2145	12.3743	12.6413	9.91843	15.5932	55.1859	15.4036	16.2129	17.9628	14.3583	25.3488	14.8884	23.0416	12.0787	3.1215	1.13139	12.8388	14.1789	10.3273	17.7454	9.51731	34.545	10.1517	26.3024	14.6573	9.65776	14.535	49.764	18.9673	15.5339	18.2444	14.2207	21.2731	16.0223	12.0324	42.047	30.8549	10.5394	4.34052	14.2623	1.57049	14.3253	14.3146	51.4275	17.5986	14.897	18.9035	6.02724	15.1313	14.0908	19.5619	26.0502	15.3407	5.70425	22.8996	12.9347	10.3206	16.9668	8.71387	18.2559	18.0491	24.6744	15.5148	23.4751	8.762	26.9611	15.6427	6.97104	33.1039	24.8915	12.9979	22.6544	24.6525	4.17518	98.4545	4.75504	13.1632	14.2623	14.259	3.11279	15.3325	35.455	17.7454	15.1313	56.3924	44.7567	109.376	16.5004	22.9525	38.6104	1.1916	14.3427	43.0998	5.76401	25.5209	21.8708	7.77984	12.205	12.2756	45.4068	17.4034	8.06553	14.5497	12.0048	14.3764	40.184	16.0133	8.4463	13.0672	15.4651	18.6043	19.8799	16.1741	14.0552	3.44416	19.0475	10.51	8.501	29.2001	20.5568	3.60734	27.0099	15.4179	13.8554	13.0594	12.4714	16.2129	0.683438	9.9997	23.3403	14.8521	30.7701	7.58112	3.10976	26.6969	23.564	13.5011	4.8396	13.5272	11.6798	6.03498	32.9695	14.0949	32.6567	8.50243	6.77118	6.00854	4.7715	16.0223	11.3313	9.65776	22.9525	18.9699	4.49282	41.245	12.28	7.50984	28.5327	16.9918	13.6822	17.7853	10.6381	18.3182	7.4621	18.1088	15.9964	17.3981	14.3099	9.06837	14.7224	17.6948	8.16486	4.69973	13.3645	22.954	44.7567	12.3704	10.9298	19.9245	33.4871	5.28265	10.318	4.60582	12.4457	24.3247	17.5986	28.9094	13.6877	8.24265	20.5568	9.00779	8.15381	29.2001	33.2043	8.68088	12.4688	10.3305	18.8223	10.7827	28.5327	10.4876	13.4223	23.7299	18.4129	4.72543	6.38898	10.3127	11.4198	14.2688	44.1347	18.8155	5.3537	5.40831	11.5112	1.51023	33.9989	10.0602	8.51986	16.4701	15.1988	14.9425	32.1745	21.3103	8.45874	7.91029	12.6947	9.9971	19.567	17.1085	52.0717	25.6973	19.0743	6.63739	13.9851	12.208	6.02682	62.7041	24.2121	28.5035	9.35143	49.3595	45.4068	14.9722	9.9997	17.8938	16.3864	1.83624	14.1981	12.9062	18.5197	23.0416
AGT22522	197.139	167.048	175.226	113.39	79.0525	95.4844	111.724	333.757	126.669	70.0061	199.385	107.479	121.088	37.323	214.653	203.8	211.356	140.219	71.3767	68.7602	130.547	170.869	168.147	326.21	78.7483	146.828	89.2915	25.7436	60.4291	117.452	80.4866	149.035	10.9069	149.035	102.75	301.368	34.001	343.719	270.509	209.541	182.075	96.4132	134.945	86.2367	198.678	349.523	217.912	143.236	305.508	80.3692	227.735	580.635	71.8243	205.138	442.206	135.792	165.608	53.6139	258.112	106.084	103.175	187.335	65.8984	231.45	156.609	205.119	154.902	48.4071	259.352	273.037	224.73	128.024	110.461	168.031	352.708	51.7109	13.275	327.782	249.989	268.59	77.2474	361.317	80.1664	53.4363	185.992	202.924	206.411	284.748	177.16	388.083	80.1397	115.847	260.901	154.827	201.109	137.595	146.04	374.017	160.686	47.4875	45.2549	1306.89	147.829	339.12	423.917	279.318	39.556	280.522	153.6	34.1013	269.616	287.88	335.574	52.7248	112.023	326.078	227.074	390.83	52.7248	365.925	17.4066	150.182	16.5867	153.015	80.5181	521.218	100.159	361.74	370.211	58.5754	112.602	326.279	326.415	339.685	327.76	325.476	115.369	64.8152	168	88.0317	109.474	79.7434	129.076	99.1218	58.7075	455.971	140.219	270.869	475.935	186.089	137.77	233.368	99.1321	353.966	298.332	62.0284	107.709	47.9112	229.7	511.961	133.93	117.702	14.3695	92.6388	57.8941	102.849	60.0952	63.4626	91.4553	156.069	127.783	148.686	205.684	78.7231	483.297	150.951	310.768	96.7128	63.2911	270.857	144.506	126.669	157.395	339.009	280.113	142.025	95.1836	149.175	307.888	84.4117	658.429	293.154	83.3108	222.36	151.372	183.085	111.724	206.411	392.082	401.143	201.483	140.921	731.357	284.917	152.071	227.074	350.023	132.414	78.2924	74.9615	378.988	307.446	27.7932	63.1406	131.976	47.7946	19.3955	193.129	89.01	8.96212	78.424	96.0511	90.2291	101.906	134.236	316.238	154.341	128.684	134.422	291.863	175.267	347.106	83.2905	159.661	145.751	82.3699	145.063	102.649	153.196	41.7517	374.099	148.35	219.067	130.975	329.186	304.991	102.939	427.255	86.2367	59.4883	56.7462	102.881	305.164	390.33	281.297	198.994	658.258	137.734	350.819	483.74	165.607	68.9983	251.82	91.5002	144.908	144.506	91.143	370.019	265.765	215.841	237.548	126.573	359.319	130.186	237.247	157.786	16.7289	268.59	118.189	57.9155	53.6139	106.202	53.1223	120.185	152.134	326.21	57.6204	102.276	278.804	199.813	244.404	313.213	152.303	88.8934	87.4152	365.995	177.902	179.84	59.0259	427.613	25.8315	58.7045	274.316	75.6736	151.934	40.6565	149.175	124.494	305.164	50.8044	64.9901	315.362	79.1578	93.9969	532.091	421.865	296.986	187.335	119.188	313.874	233.368	164.661	361.727	26.0106	82.9502	21.1284	39.8475	383.326	220.604	99.5533	50.7085	406.673	71.7534	69.7004	174.859	458.382	129.076	87.8103	172.412	193.971	318.15	230.15	338.533	315.512	128.684	404.968	79.3374	363.154	167.712	60.1556	224.762	133.93	764.876	311.238	112.336	170.73	187.939	335.898	405.441	181.78	33.3314	288.716	82.9502	114.263	524.374	89.7499	81.5622	151.934	69.7004	249.989	270.521	289.919	86.8976	106.52	675.532	21.1444	340.202	622.642	690.367	441.186	153.003	230.914	105.22	400.162	217.96	150.643	57.9353	101.775	842.099	90.7485	84.7203	323.774	257.883	127.091	295.624	132.584	114.193	165.205	201.036	606.15	102.939	57.9155	255.703	147.345	116.47	76.6719	175.267	154.341	366.613	91.9447	137.576	152.303	8.13797	94.7072	397.335	143.502	78.7125	65.9132	28.9286	150.951	287.88	126.272	46.2851	46.7336	308.523	259.461	145.751	373.129	60.4358	141.579	159.595	267.149	371.438	119.188	351.51	64.9901	106.52	87.7128	57.9564	265.765	162.889	117.483	407.503	268.78	100.574	351.352	206.894	152.071	86.8841	206.033	299.729	379.16	58.1759	299.252	313.621	157.786	244.42	16.1058	279.267	166.078	270.521	313.538	158.369	157.928	146.828	81.2816	232.835	170.919	152.134	525.331	99.5533	170.869	351.389	64.8152	116.47	153.872	123.138	147.345	125.908	65.8698	175.138	76.7504	115.847	169.478	407.503	263.021	143.731	452.069	78.2924	62.5	755.84	71.8243	902.209	89.5351	160.686	393.956	71.4266	87.476	189.758	294.109	172.176	171.318	486.305	121.388	190.289	313.34	113.553	482.985	310.019	57.033	101.2	502.394	84.1094	110.654	197.139	143.236	103.144	43.2102	181.499	247.157	46.0604	333.757	122.559	134.236	77.4215	266.101	217.96	217.36	94.7072	366.046	206.049	336.398	189.857	137.734	90.3637	179.84
AGT22523	519.057	109.939	100.22	151.281	152.52	189.386	209.77	494.33	195.461	109.999	127.123	193.918	136.06	43.9663	378.692	160.383	153.115	332.973	103.099	160.292	190.937	299.457	333.714	919.649	117.704	295.828	114.892	33.7884	85.4972	182.3	112.416	221.137	4.70819	221.137	63.58	245.791	66.1361	267.712	279.068	242.525	200.48	132.506	225.71	120.263	85.6164	340.886	163.001	259.538	639.981	117.937	533.045	226.981	133.896	163.717	380.434	90.9076	270.296	79.4803	221.324	200.651	189.7	266.55	114.567	231.201	288.94	195.354	213.893	58.3712	250.576	198.527	155.544	214.25	194.9	158.841	363.684	58.7805	22.1144	212.577	400.146	454.846	94.2647	302.588	102.625	68.8584	357.016	104.074	281.161	264.248	131.043	296.39	130.96	185.298	198.414	283.004	170.666	207.363	141.883	353.335	359.547	59.8466	59.1087	549.668	122.84	371.179	253.136	210.487	49.6782	160.644	272.816	39.9923	262.199	734.271	240.722	70.8671	202.544	279.782	384.226	159.913	70.8671	180.026	28.3216	116.64	22.7101	144.217	125.949	265.22	36.0621	96.4564	227.375	117.519	208.004	75.8173	245.018	186.612	238.76	366.04	155.072	103.242	155.9	153.831	208.632	108.078	168.88	40.2294	73.3048	381.8	332.973	297.831	144.288	204.673	218.877	351.638	168.015	211.084	267.86	78.6951	153.318	50.5395	181.471	437.424	200.112	187.372	19.5438	182.553	74.7465	65.6809	90.363	105.014	104.139	145.99	91.6569	259.764	179.918	111.587	166.939	224.285	199.256	175.658	79.6163	247.261	236.555	195.461	146.792	240.774	188.769	132.286	115.117	452.912	254.127	177.167	252.879	260.008	158.789	355.874	262.089	102.459	209.77	281.161	239.703	416.125	369.865	100.373	606.03	85.566	212.181	384.226	224.606	105.148	101.252	182.798	312.458	295.597	28.3941	68.7566	128.128	51.462	27.5556	370.718	97.34	1.40211	100.383	161.004	128.688	212.986	201.131	295.411	222.574	207.242	196.767	206.659	310.254	282.136	125.583	288.642	252.079	117.318	113.722	177.978	282.554	61.957	345.976	149.227	189.7	83.291	347.963	241.742	139.039	129.356	120.263	73.4315	75.6755	144.376	509.784	252.236	201.3	138.997	215.439	279.377	215.984	179.95	147.878	134.86	420.993	99.2842	192.115	236.555	98.8635	320.292	354.988	215.932	379.427	171.593	523.262	91.2494	207.119	187.101	30.98	454.846	174.998	97.6079	79.4803	157.859	89.1509	191.244	258.545	919.649	76.7877	116.912	163.716	206.483	137.115	301.802	260.7	120.134	118.159	310.707	325.662	239.601	91.6763	145.494	5.53019	100.249	173.468	130.313	281.408	49.5874	452.912	294.402	509.784	81.2062	92.0529	620.423	95.1146	151.788	363.155	291.855	282.534	266.55	169.996	229.021	351.638	299.144	223.712	36.0118	100.62	29.3708	57.4865	270.643	93.5207	127.814	78.4169	400.397	115.788	98.0277	177.485	175.548	168.88	140.931	158.773	336.499	592.235	198.39	195.065	662.806	207.242	184.453	105.171	233.309	389.505	87.2268	295.692	200.112	212.537	714.812	158.554	304.486	337.535	321.982	156.232	203.877	58.3212	321.532	100.62	166.608	158.333	149.748	106.533	281.408	98.0277	400.146	821.316	641.457	137.63	151.361	488.77	7.86302	323.074	499.613	140.431	211.274	188.286	182.532	183.718	327.073	367.411	314.795	76.0528	145.988	234.715	111.263	130.259	246.91	227.911	255.488	263.957	178.716	176.543	267.72	387.853	156.775	139.039	97.6079	184.064	212.421	163.722	151.254	310.254	222.574	333.345	156.583	139.598	260.7	1.89807	151.458	403.065	227.109	106.82	95.0926	33.9387	224.285	734.271	252.839	49.8857	55.2725	335.15	181.908	252.079	419.743	69.0683	207.691	134.989	131.755	90.5582	169.996	241.844	92.0529	151.361	162.267	62.5085	354.988	120.048	230.443	794.159	226.027	151.529	192.095	199.193	212.181	31.0861	115.493	231.747	298.799	92.0082	171.336	631.075	187.101	176.658	31.1611	198.539	267.126	821.316	220.831	141.884	303.406	295.828	92.3394	178.509	293.706	258.545	439.262	127.814	299.457	283.965	103.242	163.722	76.3745	167.567	212.421	157.793	120.965	130.358	92.493	185.298	90.3789	794.159	166.605	103.173	362.324	101.252	68.3691	220.008	133.896	267.172	105.079	359.547	304.721	110.21	105.478	157.545	86.9683	314.871	140.847	142.207	199.921	386.764	180.566	162.84	425.073	276.055	74.401	119.349	196.988	120.143	162.947	519.057	259.538	184.578	71.4821	160.643	203.232	54.2041	494.33	205.948	201.131	116.626	494.807	367.411	178.156	151.458	228.849	333.159	111.581	152.921	279.377	23.5655	239.601
AGT22524	101.108	330.368	476.647	190.647	363.127	272.73	432.739	466.468	395.824	270.919	395.647	325.807	259.71	476.45	206.012	310.036	614.751	555.337	226.802	470.204	182.545	544.704	397.593	283.435	201.672	306.912	244.892	139.374	250.135	470.893	190.039	507.695	40.4118	507.695	80.6906	528.97	194.059	613.277	466.044	330.022	874.716	462.472	274.124	279.806	230.655	882.5	213.844	507.85	620.784	234.578	359.169	368.014	395.944	598.415	563.4	371.113	339.152	238.924	485.748	636.412	296.7	412.309	481.935	560.095	322.124	344.443	296.197	162.008	768.417	646.978	304.051	230.766	362.851	276.676	810.966	287.522	77.4705	577.667	543.737	581.474	273.548	655.163	217.596	233.541	716.741	282.334	487.358	717.659	518.999	773.182	269.232	467.235	543.456	366.425	445.717	190.115	838.621	620.433	110.763	259.011	264.846	456.337	245.518	341.223	670.417	587.389	259.639	305.312	466.771	480.66	591.743	760.007	798.431	186.68	335.36	630.915	1002.44	260.758	186.68	618.964	85.2337	825.478	81.9946	801.72	469.122	625.94	133.694	237.92	567.739	453.043	422.85	171.637	573.467	823.358	700.527	674.702	184.029	371.123	345.741	269.269	751.932	195.55	260.932	110.779	294.661	982.033	555.337	611.614	340.115	1022.03	388.527	550.96	197.713	771.185	598.683	336.824	440.612	257.969	221.464	613.159	600.493	225.964	77.7857	418.421	150.935	708.383	101.48	225.415	481.943	488.173	518.914	348.48	336.657	221.342	324.689	499.206	528.568	674.59	308.18	398.29	315.077	395.824	313.824	467.548	171.531	271.039	320.514	208.504	545.626	460.4	349.027	665.766	412.354	397.986	397.453	130.543	432.739	487.358	940.14	800.304	553.853	122.61	1313.82	802.447	462.676	1002.44	664.067	122.271	229.06	409.242	583.219	734.224	316.823	96.3699	436.296	180.182	140.766	554.086	131.713	32.9781	290.192	417.98	196.756	264.65	367.182	669.262	460.346	349.922	839.766	700.182	618.6	728.275	234.24	436.585	390.456	193.612	378.176	458.017	774.085	274.221	603.228	342.851	422.512	431.774	714.181	502.287	282.132	306.572	279.806	201.327	280.754	479.864	483.663	767.982	238.747	343.899	434.836	882.741	853.935	344.593	531.043	219.135	580.188	255.483	386.175	315.077	158.682	440.637	406.369	405.033	746.872	399.963	377.377	364.927	524.131	349.291	89.9074	581.474	225.373	243.835	238.924	434.196	289.214	519.093	536.905	283.435	148.162	294.62	499.28	352.763	202.119	617.219	570.293	245.285	561.192	662.416	483.258	468.81	164.864	319.106	39.1555	235.302	671.215	325.581	990.127	253.258	208.504	515.693	483.663	183.142	256.269	624.812	120.707	324.618	823.339	788.375	649.875	412.309	340.271	540.084	550.96	411.394	430.216	137.213	237.646	143.218	274.487	744.107	176.252	346.275	181.872	652.169	222.243	279.278	532.179	123.128	260.932	662.677	1000.55	621.242	606.039	364.304	818.26	299.475	349.922	200.812	263.12	235.185	383.675	248.793	616.873	600.493	400.297	483.661	193.416	406.939	423.703	744.368	327.137	151.995	190.434	640.322	237.646	362.583	336.38	327.961	217.139	990.127	279.278	543.737	167.084	361.318	236.276	271.185	828.107	44.7296	526.634	747.016	317.066	236.734	384.002	692.891	416.413	869.17	546.688	600.744	183.186	677.585	493.442	351.849	201.378	669.098	665.201	436.197	612.715	350.279	218.437	347.025	555.082	370.111	282.132	243.835	644.318	277.343	364.998	357.678	618.6	460.346	664.022	695.929	451.137	570.293	27.5875	442.009	659.833	575.585	149.085	232.124	323.348	499.206	760.007	328.664	174.88	119.011	634.103	293.796	390.456	727.729	99.2993	835.22	370.14	598.917	173.653	340.271	591.08	256.269	271.185	230.111	175.278	406.369	368.981	569.039	722.78	399.641	330.845	202.455	506.468	462.676	348.652	311.629	745.009	939.239	169.794	478.234	622.582	349.291	323.837	87.8852	183.74	703.769	167.084	557.963	331.24	575.851	306.912	346.841	691.97	152.403	536.905	1076.7	346.275	544.704	648.825	371.123	364.998	285.274	401.866	277.343	546.056	224.977	405.967	243.232	467.235	548.383	722.78	440.499	105.141	889.634	229.06	193.294	234.814	395.944	812.64	342.208	110.763	862.197	403.93	159.409	380.915	135.431	202.934	538.741	328.486	815.977	555.923	719.499	104.922	1051.65	566.504	182.111	283.677	553.667	244.537	336.225	101.108	507.85	260.871	260.94	271.919	574.507	144.687	466.468	294.03	367.182	440.572	634.26	546.688	621.345	442.009	303.591	632.348	305.099	108.202	882.741	98.463	468.81
AGT22525	131.997	40.9701	20.3708	50.6522	27.6042	17.5861	66.3532	88.483	52.8284	34.7716	32.3875	68.4559	72.8679	18.5067	30.0477	106.825	47.6381	33.5855	59.2614	50.8044	39.2864	112.818	28.037	98.2406	90.5433	74.1851	32.3139	24.4991	56.9784	56.7663	91.1626	55.5033	14.3084	55.5033	38.4068	36.5642	19.4872	26.1745	15.7671	173.421	62.9757	33.6538	33.3765	66.6254	109.225	26.6471	68.3904	122.051	59.8163	77.7978	166.533	203.279	55.3956	42.9217	37.4922	25.6517	71.9487	44.0711	24.3685	50.8103	142.669	74.8456	59.3334	36.9357	24.4102	41.1011	59.9086	23.2278	24.9716	61.599	31.2868	40.7343	20.4704	16.4105	21.8427	43.8075	16.6485	24.3292	92.7746	100.451	54.0312	39.7586	146.708	52.4419	72.279	115.014	72.1387	29.8414	38.973	35.5597	37.4417	60.0051	33.1832	49.4149	31.8411	28.6125	54.499	45.0655	88.4066	25.4959	27.6087	196.244	89.8171	71.3382	76.5884	68.776	25.1528	62.209	107.841	21.7931	32.2786	51.8287	46.8606	52.3371	56.0851	26.5549	63.6897	129.01	52.3371	83.1044	12.5396	56.3936	15.3792	59.3964	58.5446	178.563	111.921	131.663	23.2264	56.0035	64.9209	117.923	31.9308	173.399	23.6154	24.239	43.5538	56.1227	35.3338	37.5682	33.9763	88.6004	47.0842	102.63	43.9047	23.9386	33.5855	29.4842	185.867	54.065	54.6666	107.446	61.4585	87.7494	13.9754	31.7566	48.1413	49.3352	71.3727	48.0711	51.4312	25.953	16.1722	42.1411	59.2578	111.861	65.3328	60.0694	51.6041	35.3575	36.9858	70.0091	22.7186	33.6983	115.908	109.204	83.1149	44.2414	34.1784	33.6329	48.828	52.8284	17.3018	22.8124	94.1752	79.6677	54.5079	74.3364	28.1658	63.9535	137.952	32.3389	66.0576	34.2223	67.9864	126.907	66.3532	72.1387	63.6805	25.101	61.7781	29.3649	35.1227	18.0562	73.5321	63.6897	21.8367	49.1127	54.7035	36.8873	18.6272	30.8812	16.1145	76.1015	40.7091	28.0047	20.2893	62.8737	85.3395	12.8797	51.3528	85.0064	118.554	26.4522	46.5206	26.0826	83.8744	80.8676	49.8111	69.5832	92.4986	32.4375	76.706	45.4055	53.5766	85.7369	45.9908	33.3487	75.8704	45.2449	33.6952	44.6201	43.5255	45.3878	27.9694	85.0068	62.6803	256.328	66.6254	44.8805	50.2541	27.8582	74.9364	88.2174	73.4782	30.4842	173.212	48.8372	59.3062	399.291	51.479	36.6875	57.4109	46.4905	58.0457	48.828	68.9456	34.056	88.2339	53.4463	32.1875	43.5149	61.8725	23.9261	34.7278	69.8661	21.7985	100.451	20.4262	53.3895	44.0711	64.0218	130.754	43.81	53.7265	98.2406	61.8004	35.1821	58.5275	50.9734	91.8706	24.2024	50.0393	93.5901	31.0739	44.7829	25.0332	74.6513	62.2008	126.3	20.9791	24.7786	33.9901	49.0355	36.5242	23.5395	74.3364	36.9385	74.9364	82.0485	48.5547	56.1911	109.185	42.1643	56.6309	38.6557	21.8779	74.8456	68.0798	51.5356	107.446	47.6828	83.5246	27.3822	46.3465	19.1879	95.8628	36.8043	100.587	81.8111	84.1664	29.3715	20.161	58.5362	44.028	116.422	47.0842	33.7472	65.4178	63.5238	63.7917	15.6833	49.9003	29.7254	80.8676	127.487	43.9646	87.0332	43.965	52.4337	37.7021	51.4312	171.29	53.2008	28.6504	35.7261	44.0111	32.4791	91.3724	224.678	26.9728	30.1604	46.3465	33.9262	179.297	74.0993	148.448	36.5242	58.5362	92.7746	115.138	95.4453	51.6085	52.9671	40.7085	22.1117	32.4727	34.8841	265.079	119.246	57.1807	46.5456	47.7787	41.0319	98.0638	52.4685	48.0969	43.5544	220.833	44.4472	118.25	40.9757	22.0384	35.531	24.6261	39.2304	61.8534	86.4424	61.1848	162.071	62.6803	53.3895	61.0305	44.3574	69.1643	27.6244	92.4986	83.8744	23.0058	30.3253	53.4823	50.0393	14.2322	51.3428	31.7322	55.5979	67.3678	40.683	17.7088	109.204	51.8287	47.8764	28.9662	14.9191	34.7212	50.9033	53.5766	30.2221	79.5962	43.2142	27.0535	62.0167	152.512	68.0798	60.5709	48.5547	52.9671	54.7022	48.8053	88.2339	35.8542	51.1192	55.4592	19.0186	85.528	108.638	24.848	73.5321	13.7024	109.633	30.9676	35.0079	64.1198	35.6124	64.1694	69.8661	16.6307	23.0659	86.5978	82.7107	115.138	20.5935	27.003	53.4789	74.1851	53.7343	43.2494	23.8904	53.7265	43.9655	81.8111	112.818	39.3586	56.1227	69.1643	21.0401	44.3849	44.3574	86.4775	24.8006	35.0568	64.2927	60.0051	91.1517	55.4592	27.9348	27.6787	28.4111	54.7035	42.2911	182.94	55.3956	212.371	37.1252	88.4066	41.5526	56.4919	34.5733	26.2013	148.335	58.2167	32.5383	142.35	35.9314	57.7161	77.3901	72.2038	28.5943	26.4152	53.9514	36.2595	155.817	90.5639	97.8417	131.997	122.051	45.3136	43.2269	38.049	27.0977	19.1031	88.483	41.7296	46.5206	57.8755	52.198	98.0638	25.1742	51.3428	96.01	54.2064	108.269	36.9384	48.8372	107.462	74.6513
AGT22526	119.885	30.2374	91.4269	83.268	34.0919	111.488	156.103	111.176	100.224	67.6677	34.7718	50.5992	176.219	30.3723	50.1868	112.64	56.7056	136.78	49.711	60.1822	51.6814	125.085	46.0063	150.58	61.102	105.764	51.86	34.296	41.0453	88.1137	62.7305	79.0583	74.0732	79.0583	27.5149	37.193	24.9276	22.4652	21.7074	300.999	79.4373	56.3376	41.7329	79.7789	46.7	33.2265	150.913	103.685	74.6191	64.4048	175.931	65.2632	80.7984	43.1906	29.6686	70.5747	38.6321	72.4652	32.8915	65.2959	211.672	89.7908	101.641	27.9859	48.4823	21.398	83.8819	50.3689	24.2464	106.133	94.8424	44.5655	104.98	16.4824	28.2814	70.1923	19.8323	28.3231	128.136	110.286	74.1821	31.4488	143.698	74.9453	154.802	117.35	104.106	28.2334	51.9182	32.8651	46.6689	71.2055	32.9649	83.9514	31.7098	60.6331	102.736	44.2396	67.9456	45.9645	47.9972	78.2377	160.76	161.421	127.83	96.4957	43.9394	79.8484	163.566	30.7191	36.2512	128.424	41.7986	66.726	61.1627	25.5842	104.224	53.2597	66.726	162.354	22.4586	86.7739	17.9039	87.8303	113.813	82.5592	122.144	55.1917	27.6217	72.0385	74.9122	34.9564	23.3499	207.838	29.4634	24.4557	64.0957	83.0677	28.0429	68.9323	52.4266	63.4318	57.9084	105.164	50.1402	24.9177	136.78	27.4595	92.7264	72.8878	67.6708	137.553	93.3061	113.598	21.8994	60.7201	63.8644	70.1204	159.97	37.6686	59.4195	60.4272	22.0415	94.4314	73.8253	131.701	53.635	48.5799	48.2102	22.4519	27.0858	49.9497	25.0616	38.2204	53.9089	107.618	94.8697	68.0335	52.0653	33.4634	92.1626	100.224	15.01	32.5685	139.718	96.0195	97.1534	79.3632	32.4772	127.979	55.4223	27.3014	114.001	49.8234	97.4821	115.78	156.103	104.106	97.5359	36.4527	108.359	15.6277	34.8349	89.8189	107.524	104.224	31.3193	28.3154	70.2718	78.3029	21.9905	26.8108	31.0784	71.9619	24.2471	35.6832	29.9673	93.1807	74.3751	63.4327	73.6705	141.633	96.0622	103.525	71.4014	30.3644	154.933	94.8404	45.8622	89.3627	114.862	38.9006	60.933	63.5324	89.2903	56.2604	22.5053	62.1174	56.0223	97.6833	36.4622	24.6927	49.4041	29.704	31.4117	107.536	82.5015	46.7294	79.7789	68.0614	63.0466	56.0625	115.216	94.5226	158.783	24.335	51.6216	89.4425	141.603	128.931	38.8565	58.9401	88.9993	62.5416	55.8768	92.1626	66.8991	32.9373	105.941	23.2824	53.0893	35.1652	77.8879	100.758	33.6632	148.211	54.726	110.286	60.1674	62.2007	72.4652	92.6141	192.418	86.1367	86.2341	150.58	75.543	41.41	73.0565	28.8355	96.3026	21.0378	97.0366	104.777	52.3147	42.991	72.02	98.3792	53.6014	35.7675	37.5657	25.1014	60.8293	78.5272	102.048	35.025	79.3632	47.668	115.216	67.5053	67.681	69.1089	97.3347	52.3585	103.149	51.4304	26.1537	89.7908	58.0422	61.6076	137.553	69.6815	154.61	30.6023	76.4214	30.1507	165.837	31.5644	101.064	84.0184	66.5186	33.8676	23.2968	87.584	26.8883	118.284	57.9084	39.0749	101.805	129.742	73.7	14.114	51.5595	58.4021	94.8404	147.622	61.4184	115.929	63.6937	44.0512	47.3748	59.4195	55.0493	147.266	37.44	119.371	79.9154	30.9064	26.873	176.905	20.9702	30.8982	76.4214	42.5261	54.0529	82.4097	139.459	102.048	87.584	128.136	138.547	181.971	61.7088	74.1176	39.4096	43.7485	32.8125	35.4422	78.6429	194.483	45.3605	71.556	89.4542	34.6317	120.555	83.9727	51.6626	48.014	70.7277	53.4951	91.3273	30.7973	21.8078	78.338	27.105	151.274	70.9978	43.2494	77.5389	62.6552	82.5015	62.2007	86.9893	84.3205	80.9659	36.9133	114.862	154.933	20.0869	46.2407	34.0315	97.0366	39.3024	84.2103	32.5688	98.5812	66.5004	75.2256	27.1332	107.618	128.424	88.3704	36.2991	37.7514	36.7348	69.8642	89.2903	25.1748	69.5865	45.6273	21.1165	96.0564	46.6066	58.0422	97.8057	67.681	74.1176	55.2424	58.9491	105.941	31.6346	106.947	133.91	18.6094	100.906	179.714	25.1717	107.524	74.325	108.458	34.3638	39.8753	55.0721	42.6843	82.0554	148.211	21.8431	48.7932	126.555	64.392	138.547	20.6803	23.9699	77.9415	105.764	63.244	59.5436	51.4152	86.2341	24.9031	84.0184	125.085	22.3794	83.0677	80.9659	72.8807	35.7987	84.3205	146.435	22.2292	28.869	115.32	71.2055	118.046	133.91	29.8708	28.4632	27.9467	70.2718	52.9849	70.0528	80.7984	76.7457	63.057	67.9456	41.9487	62.3178	17.7095	29.594	40.2739	71.6687	25.6692	36.9864	59.5348	93.7489	86.9486	96.1549	30.6055	31.1134	48.4627	41.81	37.1995	106.367	102.357	119.885	103.685	57.5481	66.7659	26.2674	32.4789	24.22	111.176	63.2032	71.4014	75.7346	78.3895	120.555	21.8205	84.2103	153.967	81.299	31.886	18.02	89.4425	85.1072	98.3792
AGT22527	135.915	60.0044	198.92	130.262	64.7994	1057.58	596.693	164.009	180.06	128.195	72.3169	224.171	609.225	38.3769	137.16	182.555	35.5925	390.611	82.4399	171.889	103.007	155.068	928.717	117.765	130.559	148.006	122.33	44.8323	80.2574	176.03	133.213	199.264	29.9581	199.264	68.196	168.549	41.3096	93.6642	87.6633	643.839	139.185	88.1793	116.66	169.379	23.7674	132.957	483.474	130.872	305.756	94.7814	486.593	72.5262	158.258	53.784	105.505	173.095	107.139	146.38	107.706	330.581	233.763	310.437	232.481	135.2	882.144	75.2133	143.27	119.364	122.076	61.9826	205.574	293.389	886.343	81.0373	125.164	118.847	27.7162	187.516	139.348	162.003	153.849	182.447	151.116	145.672	264.996	176.744	335.642	118.802	34.7197	186.171	147.235	200.635	117.278	169.541	85.2691	112.158	138.634	186.707	116.723	48.4657	46.7067	38.2461	522.923	184.554	41.6697	59.2666	48.7313	63.5383	223.225	43.0109	126.752	481.625	224.965	95.3631	218.13	120.465	228.442	31.4724	95.3631	55.6363	30.6151	136.773	25.6994	116.327	289.627	46.0049	124.608	25.0669	99.7301	178.999	240.601	17.394	94.8181	87.2262	180.467	127.757	100.019	180.269	73.9873	155.916	134.833	134.879	147.67	123.332	133.689	135.053	390.611	122.432	41.8924	146.216	216.737	145.375	123.876	49.715	113.877	115.7	189.065	103.352	488.852	200.153	137.455	452.392	27.2841	350.066	110.19	151.851	85.7328	87.8713	64.113	70.416	60.2002	108.051	119.773	82.7607	46.3368	135.804	53.8723	386.898	103.928	119.346	186.87	180.06	108.587	162.492	186.776	56.4911	208.798	109.462	157.014	480.211	47.0739	150.093	269.977	242.914	225.605	135.607	596.693	335.642	54.6584	139.141	333.903	60.5613	149.811	297.832	187.534	228.442	111.194	69.1187	143.429	202.581	85.8038	138.319	30.2077	88.2189	68.2619	49.3688	33.2406	325.364	128.84	22.0664	147.012	183.762	146.026	754.262	185.144	120.539	475.943	144.295	115.476	50.7909	165.939	201.279	100.793	375.199	210.406	132.987	52.9779	215.246	135.225	125.346	149.016	86.1148	120.128	58.1196	112.385	68.9702	183.736	38.571	169.379	112.769	136.556	90.7962	418.229	84.5204	386.376	63.1008	50.8154	180.532	48.662	73.851	94.9513	118.342	237.612	91.8249	117.964	186.87	110.631	150.026	116.239	90.7058	386.366	101.172	266.896	328.593	218.1	228.885	30.4899	162.003	447.886	124.449	146.38	162.882	203.862	425.638	365.183	117.765	124.903	78.7823	30.1471	88.3179	147.077	105.762	354.959	171.979	84.525	210.83	428.734	259.78	97.6745	24.8595	31.5096	320.741	34.3359	183.404	179.743	44.3048	109.462	379.472	418.229	103.78	120.474	295.698	204.022	151.099	63.7302	230.902	114.68	310.437	180.184	56.8763	145.375	166.909	52.2502	50.4871	157.445	33.0669	126.762	183.972	134.589	231.896	104.353	147.169	50.3622	161.777	97.859	284.242	147.67	76.7777	176.326	401.453	307.55	88.6368	299.35	57.8776	144.295	163.667	99.6718	133.021	406.491	79.3348	547.942	137.455	35.1253	230.613	79.2803	421.726	362.684	105.474	28.5157	201.483	37.869	120.959	157.445	167.688	44.1574	237.705	165.356	179.743	161.777	139.348	144.826	594.598	168.741	209.097	163.725	39.9303	129.894	148.793	48.8286	251.22	112.513	38.2749	363.651	188.89	136.904	344.099	94.5804	124.991	55.157	119.762	142.176	126.813	116.264	427.525	84.9579	675.759	151.499	102.881	334.07	35.8689	183.736	124.449	43.5748	160.157	197.352	60.0817	165.939	475.943	102.683	89.8499	89.1606	354.959	19.8113	110.146	135.688	351.526	128.309	106.136	35.868	135.804	481.625	339.009	49.7563	153.632	116.719	51.7595	210.406	100.767	96.0861	116.558	70.3994	32.2079	39.5986	180.184	43.0767	120.474	209.097	139.909	74.9105	116.239	57.2899	346.069	217.372	95.0136	196.295	251.235	88.4308	187.534	177.972	167.864	191.698	109.132	94.1364	304.906	294.47	228.885	86.2092	31.2704	163.154	121.925	144.826	77.1003	138.136	287.31	148.006	77.6693	33.7338	143.344	365.183	178.11	231.896	155.068	159.511	180.269	197.352	218.142	96.0967	160.157	191.887	53.6519	69.5106	136.916	200.635	163.56	217.372	174.72	61.0734	109.029	143.429	71.7925	47.6721	158.258	47.3178	119.135	116.723	229.584	181.017	40.3547	73.0833	40.5925	157.981	69.4657	40.2129	156.248	313.301	53.5675	175.998	162.107	111.367	93.7249	78.1829	28.5644	175.365	203.568	135.915	130.872	179.067	136.395	78.7596	129.416	132.916	164.009	175.374	185.144	202.825	299.832	136.904	108.002	110.146	186.21	226.19	24.5434	67.6617	180.532	87.1489	259.78
AGT22528	60.4586	23.1373	82.8594	78.2316	25.9058	171.549	123.447	91.3134	108.962	63.9267	35.4718	95.6929	117.72	29.366	27.301	84.3009	40.5627	90.1055	50.7327	70.0289	67.4154	71.6378	157.153	51.9142	88.5749	74.1314	67.9224	26.8018	66.8615	75.4894	95.4205	88.1547	7.83826	88.1547	48.8515	51.9439	24.8661	35.7448	28.4103	182.626	32.0755	62.6084	43.342	104.548	28.8623	39.5492	144.294	70.2519	107.712	58.4089	164.919	87.2768	55.7338	39.7561	44.8534	88.5902	75.6429	66.1296	28.866	95.4925	117.78	120.724	98.2044	41.7995	180.87	16.1636	63.5711	37.3159	36.6984	69.4351	112.76	69.0322	156.389	27.9672	30.3582	54.2268	11.0314	39.7835	74.8337	72.8613	72.7132	42.008	95.6855	65.5752	106.111	73.9322	146.639	37.8977	23.5686	35.3113	61.8992	104.428	47.326	81.891	31.2114	65.1609	20.0311	64.031	36.4916	34.4194	34.1372	36.8599	171.121	108.78	44.5581	68.7207	36.9717	69.953	122.372	30.9645	31.1479	133.014	55.4652	66.6846	99.3305	27.4074	91.4264	38.0107	66.6846	111.106	14.9907	24.9692	12.1718	22.4748	68.0505	29.9715	114.978	18.6866	47.3058	86.443	100.92	19.3472	46.5608	163.678	26.9295	30.6166	50.2665	83.2481	23.3445	84.56	44.4365	94.8683	91.8079	96.7879	61.6456	52.2791	90.1055	34.8677	46.0609	35.6897	102.585	74.1343	77.0504	101.017	38.3056	69.931	57.9976	47.8988	148.376	66.0253	69.6996	112.039	14.0765	85.7056	70.2979	132.813	74.375	55.7364	35.5328	20.8142	26.9296	77.7661	39.3573	48.5875	66.6354	73.0904	82.3117	83.9253	63.8991	40.1608	97.4315	108.962	29.4673	35.6968	182.364	65.6906	82.7639	30.7863	41.431	132.945	45.3247	51.6912	91.8372	60.6797	110.36	114.33	123.447	146.639	84.7906	36.7323	116.457	28.9754	79.2908	115.18	86.232	91.4264	43.992	32.3076	82.0838	60.6361	33.2223	31.0312	19.7001	88.9502	27.519	32.9474	10.0836	98.8141	85.1733	8.16745	85.1872	101.001	100.277	93.7498	107.109	41.5986	125.803	72.8123	64.1345	80.5254	78.0881	53.1993	62.7647	142.056	102.486	85.2903	23.3314	64.1467	124.423	59.1882	59.847	24.9388	68.8962	28.2433	39.7742	88.1371	99.3513	82.2466	104.548	60.8106	59.2134	61.4008	139.098	188.99	133.354	34.7351	50.8102	72.5534	55.8837	87.0625	53.8396	66.7831	67.7967	76.8366	71.0332	97.4315	53.1593	59.8128	57.26	33.7407	134.922	47.1703	91.4306	111.372	44.0579	80.2698	22.503	72.8613	90.7768	53.1747	66.1296	52.4268	98.9624	117.934	123.699	51.9142	67.4387	33.8754	36.2617	33.0348	97.21	31.3112	149.141	115.37	74.1238	59.4852	97.5819	111.753	54.7327	17.3199	9.0733	60.2194	66.7498	69.5291	72.3447	38.6435	30.7863	87.548	139.098	54.0759	70.7027	116.374	84.1213	88.7701	62.0657	46.6193	49.9954	120.724	88.9007	51.3581	74.1343	98.4041	77.4012	30.1213	92.1301	14.6562	72.9384	39.3207	95.3415	95.1985	57.1864	62.7943	30.9456	75.4876	36.5595	73.1041	91.8079	54.3894	37.1684	144.139	99.7747	20.0831	52.2424	12.891	72.8123	268.228	69.4621	182.58	177.705	61.6151	127.451	69.6996	20.841	84.7781	49.0415	88.1913	116.307	47.9565	26.2968	108.518	25.3808	31.2484	92.1301	64.3558	23.8619	106.673	98.4774	72.3447	75.4876	74.8337	61.5811	216.876	91.0336	118.614	78.9278	11.0832	48.1329	73.0153	28.9968	262.164	76.9574	33.7646	113.124	42.0693	85.4204	112.886	58.8756	69.1721	38.3441	52.6105	116.576	64.8256	26.1633	104.762	26.2876	115.678	83.5545	78.579	100.025	22.4419	99.3513	53.1747	44.3949	108.074	91.5095	22.4681	78.0881	125.803	40.0021	52.7076	27.5337	149.141	10.0019	51.4399	52.434	113.853	60.7561	63.9268	19.5642	73.0904	133.014	91.7752	32.6474	33.0534	34.5348	68.8802	102.486	42.571	91.9516	64.3797	24.0253	58.087	25.1469	88.9007	43.5508	70.7027	118.614	81.1818	32.4492	57.26	28.965	101.918	93.4018	42.6103	122.271	230.376	29.3577	86.232	67.95	77.7603	42.2234	60.5963	59.4615	44.9182	103.772	80.2698	33.8723	24.1515	215.34	103.274	61.5811	39.9929	28.6571	112.085	74.1314	34.6267	26.3096	26.945	123.699	70.1476	95.1985	71.6378	34.3397	83.2481	91.5095	98.7971	46.3333	108.074	90.5021	27.0476	33.1354	70.9675	104.428	146.146	93.4018	38.1136	43.1486	65.0459	82.0838	39.6051	22.1374	55.7338	28.0134	57.8054	36.4916	56.9639	75.3458	15.2569	38.1848	41.9669	67.6606	41.8647	24.0465	58.9196	99.1913	90.2223	104.095	47.6569	40.0237	59.9035	34.2051	63.7034	107.96	114.371	60.4586	70.2519	99.5872	41.9347	39.5135	42.8589	20.3281	91.3134	51.6782	107.109	71.2644	115.298	85.4204	54.5175	51.4399	192.541	96.0794	25.3372	25.3115	72.5534	106.539	111.753
AGT22529	97.048	74.3339	78.2951	98.6385	80.7256	54.0495	67.476	131.624	121.596	48.8434	83.4047	84.8269	50.7729	48.6347	26.896	87.3393	51.8328	35.4493	116.521	71.3474	87.6	107.282	69.6831	43.6199	179.076	66.3759	86.884	59.8922	89.2835	56.9028	101.388	114.848	2.6246	114.848	99.254	60.9481	62.0268	95.882	31.6162	110.816	72.7849	94.8926	68.0509	102.235	60.6069	58.2926	96.1065	83.3073	115.716	142.687	176.37	114.713	46.3067	58.8385	73.8876	75.955	92.8007	54.6448	65.5728	60.7015	181.892	97.113	46.1321	65.3224	39.5951	70.0544	95.2113	119.207	48.4412	57.6322	119.342	73.969	58.8112	34.2337	55.453	63.9688	40.4736	32.0295	136.711	138.265	65.2636	54.0441	218.433	63.2435	106.724	85.5574	91.5809	46.2149	31.2894	38.6679	52.2695	80.0959	71.7577	136.931	80.7065	89.4009	66.5827	93.2926	72.3914	121.558	122.518	137.975	94.6055	93.6604	83.6841	100.433	144.318	66.1857	141.839	45.818	69.8041	54.1142	51.3134	70.6285	77.1117	44.1044	78.87	94.9769	70.6285	110.87	39.9017	62.4167	39.7003	62.9194	48.4063	100.817	99.8124	81.1822	69.2701	77.0082	97.8474	42.3363	95.9978	130.825	28.9442	54.6718	71.6646	55.2367	70.7987	76.2178	62.9845	101.457	79.2784	99.4922	61.7011	70.6752	35.4493	51.3436	138.44	76.5313	82.4382	126.206	107.763	94.7019	51.0591	78.8472	68.145	59.8939	88.926	124.55	58.4405	55.3697	39.1908	55.324	111.532	76.4548	164.734	119.174	63.3152	68.4354	70.8209	84.7584	59.0609	78.5448	65.3223	95.8825	63.3393	42.6081	83.5474	55.2416	128.372	121.596	21.1545	41.8174	84.9985	57.3874	68.3788	39.8771	70.0317	59.0692	93.5436	84.1928	64.2293	55.6318	139.035	154.841	67.476	91.5809	159.083	77.5775	90.2544	57.1085	120.505	104.471	110.109	78.87	66.2338	58.9141	76.8012	71.263	75.8856	48.6581	46.7923	170.876	68.3989	55.5258	29.2361	88.1584	63.5733	2.40066	56.3669	106.307	246.096	41.3882	114.215	68.0252	88.3832	72.6782	95.0634	65.4222	103.298	62.6158	146.36	76.1741	128.263	179.363	67.7807	75.6255	92.7498	53.0345	80.8394	59.2069	153.318	56.6792	45.9688	107.532	75.8603	90.87	102.235	53.6824	68.4194	95.6632	89.1326	183.455	103.087	75.2571	103.034	55.8207	79.3502	170.796	139.916	62.5119	80.4464	109.511	101.045	128.372	50.3552	94.913	95.1287	80.3585	103.369	92.0394	97.6209	85.7189	46.0387	88.7369	69.9887	138.265	43.1883	53.2358	54.6448	48.5572	128.031	65.4711	69.14	43.6199	106.487	71.7605	64.1863	53.6899	117.028	47.2183	67.931	145.637	89.4802	76.2948	88.679	80.6682	107.833	34.1739	6.99565	78.1194	140.108	46.492	66.2106	140.921	39.8771	60.5709	89.1326	138.352	61.2659	114.346	74.2092	95.9328	65.8419	52.8196	64.0521	97.113	74.6685	98.1614	126.206	133.497	97.5871	58.8631	84.0715	30.6526	89.6327	39.817	119.145	80.8638	135.923	77.8885	90.7567	64.8716	74.7587	112.643	79.2784	82.2015	70.591	80.8965	114.958	26.8597	57.0187	20.8277	72.6782	96.8593	107.877	86.2151	93.0742	86.1482	74.9179	58.4405	70.3201	77.1628	71.5458	95.7479	77.1612	93.8984	37.8194	94.0757	65.7426	61.6106	84.0715	57.8432	106.684	82.2114	228.658	66.2106	64.8716	136.711	60.3252	204.607	75.5303	116.995	110.685	6.00671	88.8554	101.056	122.088	128.698	105.175	47.656	66.5126	57.2236	116.368	113.276	81.9628	96.8851	89.4433	84.7292	251.197	104.426	28.3572	66.019	48.0366	78.8558	105.536	92.7932	88.0275	119.459	75.8603	53.2358	81.0726	104.351	73.3948	77.8666	103.298	88.3832	49.398	73.4876	69.9185	67.931	5.43858	47.0553	76.0746	59.8835	44.3826	55.3641	43.4267	95.8825	54.1142	76.7892	53.7563	105.25	65.7816	61.4372	128.263	71.1948	169.054	97.9595	72.6146	67.3076	96.3425	74.6685	92.0456	61.2659	116.995	74.8933	51.9366	95.1287	72.6324	50.3993	62.0525	49.3933	170.369	100.511	52.0645	110.109	52.1798	77.848	43.868	76.5846	113.877	26.6103	126.209	88.7369	51.2569	67.4383	72.6269	115.555	60.3252	62.2844	24.2246	107.171	66.3759	66.808	28.2255	16.7608	69.14	96.7902	80.8638	107.282	33.1641	55.2367	73.3948	72.3119	91.2728	104.351	97.5124	89.9891	80.4075	67.6649	80.0959	85.884	62.0525	43.4605	75.3587	93.4785	76.8012	51.289	113.418	46.3067	71.1443	88.0263	72.3914	82.9059	47.5039	30.6521	96.3072	101.977	140.729	81.453	103.017	63.951	88.4239	100.657	152.645	59.267	48.1335	80.4193	69.7515	100.608	149.17	170.745	97.048	83.3073	93.0611	48.4685	108.877	39.8934	109.206	131.624	65.9734	114.215	59.2524	120.562	116.368	89.1146	47.0553	98.025	58.8129	62.7132	62.0792	55.8207	100.181	80.6682
AGT22530	276.953	180.76	186.545	775.347	1106.87	446.721	1201.26	545.545	383.407	312.613	65.6358	605.743	608.741	960.383	1218.5	797.159	353.301	944.551	746.575	784.49	205.779	1053.56	626.884	442.395	798.748	426.506	201.857	272.134	669.567	1004.55	977.6	636.303	932.583	636.303	107.52	185.311	375.965	277.465	202.621	429.944	1018.52	202.946	361.66	522.282	40.7837	350.176	493.918	1050.58	860.278	480.197	689.005	58.7641	900.964	391.314	212.701	198.989	693.569	477.603	175.737	1120.86	686.099	971.389	920.049	188.548	618.102	115.57	444.47	1232.22	337.931	367.784	177.496	916.115	514.231	119.185	314.928	287.854	192.659	181.015	918.53	973.169	552.357	179.318	649.732	236.799	670.875	705.307	1010.29	293.298	353.458	265.069	388.653	770.224	168.983	394.139	107.335	202.464	938.438	141.265	280.105	223.343	197.79	61.8294	760.392	687.323	377.954	522.432	517.317	444.974	665.729	957.131	225.549	813.002	262.985	411.587	743.393	215.834	1313.96	24.1975	411.587	199.362	359.082	986.501	391.088	955.75	1094.12	60.345	245.868	17.3519	249.333	482.013	739.389	15.7196	135.394	484.541	235.889	263.245	780.757	750.062	71.2715	315.728	742.401	997.221	317.762	260.492	403.928	196.249	944.551	254.72	20.0178	1136.58	770.028	912.677	255.138	338.894	218.278	215.574	856.069	229.8	469.018	191.015	908.531	435.673	211.772	1177.24	329.902	933.961	217.275	719.383	680.859	165.357	205.793	634.913	90.7757	167.272	54.1413	928.796	377.973	1175.44	237.906	148.499	328.831	383.407	154.294	173.255	788.017	348.604	687.4	388.351	139.669	1332.36	37.1075	167.126	956.213	700.534	800.603	185.6	1201.26	1010.29	294.945	300.837	866.757	136.426	397.635	272.605	680.066	1313.96	234.477	147.291	399.453	787.025	182.572	270.242	380.951	202.907	163.82	659.458	461.814	809.001	572.667	511.69	523.883	643.377	1294.19	616.045	364.115	233.797	813.812	727.058	2023.66	441.203	1253.55	171.235	484.641	1019.27	381.308	832.594	183.735	651.49	1253.78	319.32	219.716	85.8898	109.412	185.112	335.476	302.503	571.965	52.032	522.282	296.451	394.288	201.648	1066.72	400.466	543.461	159.441	47.0438	1203.49	344.396	103.11	142.249	385.191	840.823	166.31	1530.69	328.831	902.231	96.379	572.04	117.72	569.953	1307.51	995.634	186.039	136.559	518.123	244.669	973.169	442.537	487.032	477.603	1009.98	718.933	1141.57	874.612	442.395	352.608	534.594	258.51	129.966	320.686	248.367	1082.26	315.685	245.933	198.482	765.961	880.95	708.85	42.9578	593.667	1872.01	121.352	764.046	1183.64	532.07	388.351	1037.86	1066.72	1036.73	493.253	912.347	510.23	358.141	399.518	243.798	218.683	971.389	675.431	258.524	912.677	434.395	212.005	284.576	396.072	497.76	595.709	316.014	248.746	805.751	1075.45	204.081	829.031	489.473	207.932	374.658	317.762	293.472	1285.35	785.533	935.543	178.669	240.239	1617.93	727.058	1293.51	210.226	1146.24	773.102	722.41	392.947	908.531	176.57	771.297	230.098	680.727	975.545	187.559	17.9926	759.728	358.031	234.146	396.072	569.193	29.0817	685.27	658.858	1183.64	489.473	918.53	316.41	408.511	397.386	537.327	196.394	887.053	182.636	213.57	46.6711	521.161	1444.84	434.765	999.756	149.918	974.715	892.899	373.094	332.558	205.62	467.329	1228.94	148.823	240.491	872.215	252.954	695.254	233.125	657.294	849.81	42.9036	571.965	487.032	308.422	443.312	826.626	991.968	1253.55	813.812	229.529	353.167	186.426	1082.26	328.777	679.208	253.597	1332.08	700.393	294.422	368.679	928.796	813.002	912.639	633.503	620.318	229.673	410.968	381.308	238.787	215.918	2046.08	94.4697	303.549	11.8876	675.431	300.096	493.253	537.327	392.884	652.988	572.04	125.907	1506.49	951.014	186.221	797.832	757.557	158.205	680.066	51.2659	688.782	202.963	212.015	767.669	156.411	864.105	518.123	120.455	233.309	1196.95	1074.26	316.41	188.265	182.325	924.056	426.506	725.958	560.662	1185.53	874.612	136.595	805.751	1053.56	328.612	750.062	826.626	116.007	1333.32	443.312	772.096	871.373	178.103	483.066	770.224	1520.27	951.014	171.288	133.761	143.322	399.453	745.3	15.2807	900.964	84.8359	420.936	280.105	179.199	766.085	129.352	65.7003	15.0502	395.564	249.205	34.7338	729.22	880.126	273.92	128.759	241.908	122.083	386.387	502.537	49.8132	355.685	837.432	276.953	1050.58	333.933	471.738	77.6486	209.819	1232.44	545.545	548.808	364.115	829.133	697.561	974.715	127.757	679.208	1342.78	706.751	38.2618	120.103	1203.49	164.143	880.95
AGT22531	88.4726	8.75956	39.7914	21.243	24.82	11.5371	30.2893	81.2802	53.2116	28.8162	5.35211	47.0969	32.1737	19.4973	18.2907	43.6971	55.5787	17.0937	30.8623	80.5467	36.7271	75.5886	18.9109	63.8426	36.4162	32.2942	30.0781	16.8982	20.8679	51.0166	81.0952	55.1585	10.2873	55.1585	6.08686	23.8019	11.9722	29.0784	13.9826	36.5671	32.5396	45.215	34.2875	46.0623	38.539	20.2135	27.8126	56.0687	49.126	29.3858	118.295	21.2207	37.2222	29.4431	21.9365	25.0673	63.8507	35.8187	17.2083	36.7774	74.2144	30.6665	24.0315	26.6021	21.3949	8.09984	69.0405	6.87485	21.9751	28.5023	32.4406	23.6798	13.5562	8.56864	15.9978	32.2043	17.4395	16.2907	72.2311	77.2724	47.716	21.2921	59.9867	31.7616	98.4556	38.1856	43.0816	20.3964	9.50335	23.6848	30.6243	57.6984	21.7255	44.919	7.85923	34.0671	27.5298	20.9326	42.9596	28.3108	29.8946	31.2107	38.1321	40.3223	16.4864	39.3045	20.6117	26.6596	97.7604	18.4656	24.2052	16.1643	26.1763	61.3215	41.2825	16.256	50.2565	35.4866	61.3215	36.7885	11.4768	29.2799	11.7088	31.3093	36.0685	40.5832	31.8458	23.3573	11.1351	41.2638	47.7921	18.0919	16.8853	102.272	16.6619	20.6	19.2767	45.0925	5.57062	40.3469	34.1721	94.2174	65.8626	27.3394	33.7654	9.97288	17.0937	15.794	23.1969	36.6301	54.3727	72.5763	65.1108	35.8663	11.0603	46.2083	44.7197	37.0452	25.0332	22.9159	50.9025	16.6393	16.0909	20.6928	43.0102	96.0231	35.7824	31.1259	59.0222	8.19525	9.67173	61.4702	15.2464	30.0569	29.1341	61.5133	19.661	35.2261	35.5772	19.6475	42.0507	53.2116	12.6229	17.6462	85.4473	12.1826	55.3765	43.6583	17.2247	21.7235	35.4193	28.2088	46.1559	28.0816	57.9182	38.0397	30.2893	43.0816	21.5176	33.7464	44.0444	6.58189	39.2827	32.0148	43.2193	50.2565	17.3211	9.71711	66.4765	104.686	16.9455	19.5726	21.8155	32.2143	6.70492	23.9747	17.8256	37.1718	112.229	6.92634	79.5154	49.0466	47.3934	15.9976	55.4565	17.2408	30.3665	47.5149	38.8293	46.8943	75.7002	24.6724	29.8255	30.034	47.0167	36.8355	9.71635	45.443	53.6508	33.7913	26.182	10.9917	24.6607	7.87692	20.5077	31.0628	43.0419	30.591	46.0623	20.9278	33.6651	39.6581	32.1571	30.4653	28.0011	8.8121	40.1277	41.4279	44.8888	57.3745	8.76914	34.8172	47.7425	41.5904	26.1165	42.0507	129.363	20.5323	72.2917	9.27985	24.7797	40.9632	44.644	40.5502	44.1708	46.1821	16.5122	77.2724	12.9187	30.8159	35.8187	49.1125	59.757	38.3611	23.316	63.8426	42.1637	27.8008	9.44153	10.2686	46.6253	18.5447	17.8652	64.474	43.676	28.4959	14.8854	62.8587	82.2307	13.908	12.346	16.2557	16.8666	25.4109	54.1693	19.8871	43.6583	21.6125	32.1571	48.9986	60.8502	54.2291	61.6212	41.7527	27.7052	26.2819	16.2807	30.6665	47.9759	21.064	72.5763	57.3268	40.4507	19.8237	61.9884	15.354	44.3052	27.6034	38.2103	48.1064	55.6852	26.9431	28.7686	54.0071	8.17881	19.3735	65.8626	47.5428	24.6299	49.9276	54.9009	13.5784	37.9812	44.2962	47.5149	91.3347	39.5247	53.7812	25.4632	25.7409	18.9878	50.9025	31.0348	48.842	38.7546	11.8946	26.0336	17.6019	15.8375	41.3619	17.5414	25.4188	61.9884	22.7278	43.7466	41.8955	63.9512	54.1693	54.0071	72.2311	63.5029	76.1613	41.6911	47.18	22.4576	15.3454	16.3541	22.9989	35.3384	99.9348	28.8127	14.9922	33.7683	19.9786	61.4875	40.1178	32.8826	34.4471	35.1014	48.2995	45.0286	14.6627	13.527	18.4878	19.5337	20.2774	104.747	63.717	36.7239	18.6252	43.0419	30.8159	10.4237	47.5098	41.9084	19.3942	75.7002	30.3665	15.4786	44.6387	12.7983	17.8652	11.1579	39.3159	17.3673	42.4047	141.068	26.2469	20.5524	61.5133	16.1643	21.1115	25.176	15.3108	23.2921	32.3826	47.0167	17.2296	48.4937	32.0784	11.0945	38.2859	52.8812	47.9759	26.9392	60.8502	47.18	31.1176	68.293	72.2917	10.6917	26.4446	61.9713	13.9809	63.0611	79.3408	22.476	43.2193	30.8834	38.5433	40.3176	15.4112	78.5109	52.9872	49.6303	46.1821	14.4964	14.3164	73.6938	64.2635	63.5029	18.0598	17.9289	35.3886	32.2942	63.547	9.67057	14.9991	23.316	28.8431	48.1064	75.5886	29.5766	45.0925	41.9084	26.3514	45.0215	47.5098	69.0403	28.9482	8.78131	75.5521	57.6984	88.1627	61.9713	19.9307	8.49452	23.8745	66.4765	62.0901	30.4683	37.2222	25.0677	41.7836	42.9596	25.8791	28.3817	2.6118	5.68537	23.6461	50.9299	10.8444	64.5805	35.7448	45.8741	40.9245	118.904	25.8732	18.928	32.1957	26.5767	17.6801	61.7927	62.0797	88.4726	56.0687	35.7877	20.804	8.44221	19.4917	4.91146	81.2802	42.0323	55.4565	36.5267	56.5609	61.4875	14.4044	39.3159	93.808	36.6952	17.6346	9.96598	41.4279	34.462	62.8587
AGT22532	15.5131	5.9753	5.26704	5.57341	3.50723	4.53704	12.0354	14.609	7.46987	11.937	5.08839	11.7794	6.27302	2.15003	3.51133	10.2811	1.06288	7.94175	5.57343	11.7627	5.36988	14.3487	8.68391	3.25799	8.14547	6.3984	6.41856	3.38525	4.926	14.2697	6.07567	9.62477	0.037208	9.62477	4.65848	5.67125	2.30176	8.90187	5.68673	6.26969	5.46744	5.14009	4.9208	10.8413	3.45262	6.31093	9.03012	12.5935	12.7257	6.51882	27.0089	8.20018	10.1417	1.17816	6.46789	3.81568	8.99693	5.501	5.85931	14.8814	24.4282	16.2633	9.34431	6.25539	11.1874	5.29425	11.7557	5.55568	5.30894	4.54857	4.4721	13.5894	7.11719	5.94516	5.82552	6.39414	4.27019	7.81844	11.6606	13.3952	8.70405	6.36626	16.2486	6.98906	13.2945	6.90566	18.624	7.76932	1.58114	6.3459	9.23501	9.86553	7.50731	6.96161	4.87377	4.69075	3.09482	9.72096	13.5142	5.7141	6.28469	9.47675	7.34845	7.57538	3.82979	3.08725	4.39381	2.66677	19.46	2.03583	8.41235	12.0125	10.4523	7.47225	11.8391	5.63944	14.5841	6.41756	7.47225	2.19549	0.818344	3.91143	2.1746	3.80548	9.85874	7.23099	3.63851	2.62313	7.47784	8.33311	11.8137	3.27411	7.93744	24.9409	6.63639	5.83921	4.70111	10.0376	3.82315	10.4656	9.17254	6.94841	7.22041	4.24849	5.26498	7.56622	7.94175	5.86191	5.08743	5.41725	13.6988	11.0853	6.98387	4.07524	6.60792	5.39748	12.0312	4.2584	9.01996	10.2505	7.36436	10.0435	4.12727	7.36713	4.96532	4.93527	13.549	5.28325	3.33393	6.51451	9.41654	10.8833	5.98814	4.84352	5.19158	14.1247	2.90181	15.8782	4.29581	4.72611	8.10095	7.46987	5.45146	7.62308	6.80298	3.63803	8.85902	6.40919	8.00735	10.7561	8.27281	7.2812	11.3797	10.0859	16.4139	9.12719	12.0354	18.624	2.45902	6.73755	11.2589	6.93547	14.1035	5.12628	10.7536	14.5841	9.63358	5.43801	8.60631	13.2197	8.01288	4.3419	1.45184	14.5674	3.65899	2.11771	1.6177	10.6168	27.3073	0.0823131	7.93773	21.9077	14.1103	6.83621	7.36732	8.2981	9.3172	13.1535	6.03247	1.86423	13.1761	7.45588	6.2383	13.5983	8.50601	9.24394	6.61327	12.5746	12.5846	5.68673	6.05011	5.24245	7.30842	8.63414	7.2893	2.34916	11.9438	6.99184	10.8413	4.71741	4.90444	6.28148	13.9607	3.54811	11.6345	5.74724	8.90177	13.4767	2.50388	8.45831	7.9927	7.86781	13.4075	6.15084	9.24215	8.10095	10.5197	7.40842	12.4762	4.71312	5.65145	4.85214	9.45348	5.80523	8.41796	6.06329	2.63557	13.3952	11.2843	7.53979	5.501	13.273	17.9777	9.34417	16.8101	3.25799	6.45678	6.29383	2.14556	4.69827	9.36045	8.25672	15.5079	7.49671	5.23877	7.79354	8.22417	13.2397	6.33518	7.83766	0.131112	6.11946	1.42405	8.11735	10.9366	4.93689	6.40919	12.3806	13.9607	8.70942	6.91104	16.2202	17.461	7.30477	5.35805	8.05132	4.43248	16.2633	12.8991	3.19036	11.0853	9.93984	2.54828	4.24466	9.64499	2.05736	14.7427	8.18676	8.93266	12.5059	7.62471	8.83357	3.02671	11.6993	5.71522	7.36757	7.22041	4.33332	4.13763	9.39031	15.5282	5.38204	7.52624	7.13956	13.1535	5.47415	5.96281	4.86353	15.104	5.04537	5.07717	7.36436	4.02576	13.4662	5.26011	8.40202	13.1507	8.12009	7.98997	10.0218	2.56473	5.9705	9.64499	8.36731	6.64341	9.21616	17.1338	10.9366	11.6993	11.6606	7.10765	40.1342	11.2364	8.74395	9.49257	0.0797848	6.64232	7.65296	7.50768	9.6196	9.36249	4.20734	8.45061	7.61495	14.2975	11.9088	3.98983	5.36254	8.03794	5.15675	16.0709	7.40898	5.7996	6.15188	5.82459	6.74739	11.3601	8.33316	12.0093	4.46803	11.9438	7.53979	2.6681	8.36277	11.5003	3.96267	13.1761	9.3172	7.77103	5.15676	9.26894	15.5079	0.187202	8.52345	9.4418	13.9088	16.3883	7.61405	1.18469	14.1247	12.0125	6.45313	1.88706	2.8658	6.59843	3.36733	8.50601	6.01635	16.8198	5.6203	2.91454	1.42485	5.16662	12.8991	2.72822	6.91104	8.74395	10.2717	3.18038	12.4762	10.3174	12.5708	11.424	9.48596	7.6136	9.08843	5.17776	10.7536	1.36264	9.05751	7.70169	8.16704	6.04431	7.00598	13.2502	6.06329	5.78847	2.5786	4.58172	8.40276	7.10765	4.52399	6.60229	11.5448	6.3984	3.61396	2.23618	3.65197	16.8101	6.3015	12.5059	14.3487	6.71737	10.0376	11.5003	2.92285	4.41959	8.36277	15.1921	4.07805	9.04434	9.87654	9.86553	6.30455	11.424	7.89989	6.52289	5.65732	8.60631	4.01825	3.7217	10.1417	13.0334	5.36216	13.5142	8.37219	8.61692	3.69362	5.46529	3.03358	10.3449	6.06233	4.08396	8.03452	12.2737	1.76012	14.8849	6.91971	5.49277	5.29643	6.48342	5.96157	6.97523	6.63307	15.5131	12.5935	10.3552	5.12787	6.12	7.10787	5.38717	14.609	8.42364	7.36732	8.28711	13.9619	14.2975	3.10143	8.52345	6.49234	9.67399	2.85016	4.4769	13.4767	3.18233	13.2397
AGT22533	9.82977	6.18584	8.58433	5.76979	7.62677	5.51869	14.8026	20.9484	9.44031	9.77167	5.50525	21.2264	6.78692	3.39037	3.50676	10.451	2.12298	13.1297	5.7981	18.0407	9.82426	21.9165	7.22718	5.01434	10.6707	11.0597	12.3587	5.01396	8.89082	14.7425	11.4796	13.6919	0.278697	13.6919	5.81552	4.63851	1.76828	7.4891	7.31428	4.98604	9.10054	8.2883	9.13296	17.9209	0.615736	4.56117	6.16928	20.1855	18.0821	8.49174	56.798	0.284358	19.1796	1.85783	7.15156	6.86815	22.1175	14.593	3.6573	28.9973	34.6615	17.1179	19.2924	2.94682	9.01445	7.69071	15.3469	5.05888	6.0023	3.62446	10.0106	19.3881	6.75754	4.24101	5.76779	7.68664	10.2971	3.12331	21.3896	13.8391	9.79125	4.10192	14.4345	11.4914	9.48373	6.66678	18.9669	4.45931	3.01883	4.0888	15.6367	20.3544	5.38018	10.2243	2.07756	8.00293	7.10881	6.11547	10.9472	5.01261	5.5834	3.56536	5.81185	4.80859	5.94396	3.64382	4.41484	3.53295	32.6329	3.04978	4.02195	17.9057	3.10676	7.41469	18.277	5.17234	24.5179	2.88414	7.41469	2.32552	2.0432	4.9717	1.35735	7.78797	21.6717	1.67387	1.65774	1.4554	6.22342	13.9493	16.5914	0.791093	6.45748	37.2463	3.56556	5.70484	3.5995	16.4062	2.6033	15.3085	14.0059	13.3236	10.1803	1.78712	9.3508	6.6284	13.1297	6.05615	2.628	11.7458	26.2971	17.4629	13.2759	2.66484	6.05634	6.22847	18.8401	7.27463	6.64541	5.61794	24.5159	9.00164	9.28356	11.421	4.86163	7.876	16.8573	7.70559	4.38901	6.80864	7.7377	23.1259	7.06013	7.38147	3.70345	14.3454	3.95187	28.2281	6.48522	5.50661	8.58073	9.44031	2.90069	5.14403	5.72399	4.41186	18.5797	4.90732	5.26114	20.5024	2.82947	4.81861	21.6568	18.1458	18.6488	4.40761	14.8026	18.9669	2.52805	6.00784	18.4173	3.6455	4.72366	5.1996	16.1742	24.5179	6.37291	6.23823	13.3189	18.6148	6.42172	2.71016	3.08785	19.3522	4.01074	3.91122	3.44996	12.6103	43.1189	0.102757	10.5098	23.4944	16.8748	5.31635	11.2118	4.60405	13.4334	18.9084	10.2547	2.58584	18.3838	7.11152	9.91165	16.9757	15.1695	9.43593	5.87081	20.0693	23.748	14.521	5.1359	5.17475	3.20128	7.31407	4.64669	3.51915	20.7227	2.05375	17.9209	8.03908	8.62727	8.83007	19.411	4.11298	5.29273	8.4925	2.41581	19.2641	3.6647	1.20676	7.28543	12.952	30.5984	8.70234	16.6464	8.58073	12.3777	4.727	13.2336	5.27507	8.32735	10.6002	9.27259	6.46362	3.0025	8.09126	1.7845	13.8391	3.35404	9.03597	14.593	15.3269	26.5233	19.7889	21.5233	5.01434	6.90897	9.55038	3.06109	2.48827	5.61264	6.07598	25.4902	9.58695	7.59477	7.13478	10.5002	19.7226	11.1058	2.42278	0.327354	12.0047	0.627439	11.2594	17.1925	6.03195	4.90732	23.8652	19.411	11.3485	8.17348	19.2364	25.9975	13.5892	3.93462	4.85223	5.22598	17.1179	16.2623	3.86207	17.4629	14.051	2.77335	4.86927	15.7362	3.25324	14.4131	5.73324	4.2267	20.3998	12.8589	8.55873	5.97525	18.9716	6.11548	3.06583	10.1803	9.44534	7.5493	11.3258	18.4981	4.47919	4.07731	10.5421	18.9084	6.72175	7.39102	4.65678	25.7538	7.03089	6.47905	24.5159	1.45671	11.8256	9.46152	11.9625	15.1141	7.64422	1.98074	15.0132	1.54566	5.85625	15.7362	14.2622	0.9757	19.3695	16.1372	17.1925	18.9716	21.3896	7.67394	62.5693	18.9642	17.8621	5.54693	0.498006	4.59562	4.47832	0.903362	4.14363	18.5433	4.65207	18.3167	3.01787	16.0022	23.9784	5.4336	10.3764	1.56787	12.4459	15.0846	5.18856	4.75467	10.5811	2.95066	5.83149	13.9668	22.386	14.7291	1.07957	20.7227	9.03597	5.66234	15.4453	19.8958	7.06698	18.3838	13.4334	7.21946	8.53676	5.94192	25.4902	0.233698	10.393	5.487	20.1314	15.7825	7.54823	1.61338	14.3454	17.9057	9.38157	3.78349	4.2401	5.49153	2.52221	15.1695	6.7154	20.4724	11.0954	5.57893	2.3019	1.30867	16.2623	3.50314	8.17348	17.8621	15.5116	5.3616	13.2336	10.3631	16.3905	10.3939	9.68892	11.1274	9.48204	5.54038	16.1742	1.70108	7.23658	4.7556	7.58736	8.21627	1.45768	21.0959	8.09126	6.22254	1.96417	5.10208	20.1727	7.67394	4.7204	4.76653	27.6715	11.0597	4.2236	4.76613	4.55902	21.5233	5.08305	20.3998	21.9165	4.2904	16.4062	19.8958	3.99631	9.00617	15.4453	15.7274	6.49532	3.82147	11.7069	20.3544	7.99737	10.3939	4.13961	8.68587	2.70477	13.3189	7.03068	0.480629	19.1796	4.4256	10.1891	10.9472	5.67373	16.0066	7.32339	6.56031	2.13021	9.1345	10.0907	0.971106	20.6502	15.4509	2.31294	15.2467	4.21875	4.20564	7.66382	9.54992	0.979244	9.5406	10.2521	9.82977	20.1855	20.6835	13.4431	6.01184	3.99297	5.13835	20.9484	8.53172	11.2118	13.2766	26.7204	16.0022	1.40791	10.393	6.93025	10.8985	2.93017	5.79583	19.2641	0.821946	19.7226
AGT22534	147.286	5.9605	127.368	19.8557	72.0506	57.0948	67.2008	65.1696	39.8721	18.2934	0.990988	50.8689	21.5019	20.0549	48.9635	24.4565	35.397	77.7527	50.6544	78.0525	10.0073	79.8891	56.6195	74.055	51.9976	37.3835	12.3945	161.918	36.4095	46.7174	39.9752	84.3511	5.43483	84.3511	1.77508	19.424	11.8966	23.1786	31.7152	23.3357	14.4062	22.8366	22.1353	30.1421	23.5345	24.7434	30.9734	39.9691	161.398	56.3027	259.852	23.2899	41.0999	26.4474	32.9309	39.9212	48.5223	30.8012	13.2267	64.5593	371.241	68.9364	54.0705	9.65419	26.7398	6.18648	60.1548	17.1846	22.8247	42.408	31.9854	38.6981	86.0948	24.4566	21.1261	19.7171	594.515	28.0173	84.8135	76.4644	49.7369	33.5962	82.1345	19.9193	52.7081	20.1736	88.0529	14.6093	27.1707	23.9205	20.4664	51.0828	37.3644	43.0668	2.08359	13.2464	13.7422	20.5718	112.998	23.0089	20.4997	6.06786	15.467	50.6367	30.238	40.3389	23.1669	14.945	222.305	22.2754	12.549	63.8994	21.8104	19.0303	57.0268	13.4487	76.6884	11.2486	19.0303	19.8242	14.3439	14.1274	13.2348	17.1312	56.3489	28.5384	4.3448	12.4879	32.6693	47.0276	61.3907	4.31956	23.4483	233.562	17.6692	34.8581	19.7762	42.0198	2.70755	20.9999	42.0762	36.0502	21.3413	6.07069	32.6642	54.2889	77.7527	21.258	7.17476	17.9078	46.4366	75.5618	42.1953	34.5815	42.5173	19.3453	65.361	27.0628	25.6302	35.0575	37.2903	60.9373	578.305	52.89	40.1029	42.9553	31.1851	45.5381	80.0408	9.73677	11.8392	40.5877	11.6622	12.1281	5.8808	46.8576	23.7359	39.8283	27.1418	22.0904	32.9882	39.8721	7.83219	30.6957	17.7625	22.4703	44.5137	105.35	16.7438	60.8169	4.63487	32.803	53.4687	38.9966	78.66	16.8978	67.2008	88.0529	13.9446	25.3061	119.087	9.24174	50.2448	85.6412	80.9973	76.6884	52.918	6.01098	24.5184	95.5405	34.6788	13.2606	31.7311	29.5484	2.60709	31.1868	267.008	121.651	55.1946	2.88555	25.2967	66.1469	55.4228	60.8944	33.6158	37.7088	62.1042	61.3257	145.732	32.6761	65.662	33.2833	42.6609	56.4764	30.1735	57.2913	12.021	46.4992	93.1913	24.164	21.9161	2.13696	7.49131	4.50412	28.0905	25.0105	28.3863	10.2127	30.1421	17.9373	23.4449	16.9624	83.0326	31.4657	39.7489	11.6499	12.4371	76.3352	47.9234	26.8274	4.44747	18.1854	59.3635	17.9686	60.4462	32.9882	28.2587	15.3901	65.7473	18.0415	73.6169	73.4843	51.6826	48.1267	15.6137	45.809	23.2285	76.4644	53.3718	18.9425	30.8012	60.1008	183.019	64.8311	91.9193	74.055	37.7246	57.8534	7.16326	20.7957	20.6701	24.8822	123.83	98.9964	21.722	25.8031	67.162	71.5044	36.6204	58.8762	2.55347	31.923	10.7673	32.2765	84.0145	18.1045	105.35	49.9964	83.0326	50.0293	28.336	155.184	26.2066	23.4317	29.0033	25.9536	31.6524	68.9364	52.2328	14.4037	75.5618	43.1292	22.5239	164.886	24.5495	263.046	98.59	30.3327	13.4685	43.8406	53.29	44.6785	44.0044	34.5297	48.4978	7.17434	21.3413	12.0562	15.8065	60.2662	156.547	38.4332	11.2007	96.8839	61.3257	62.394	20.5078	102.628	66.7237	34.6198	32.9601	37.2903	17.726	24.4174	15.2012	70.1865	74.3957	29.5545	11.2568	22.6409	10.3343	21.5945	24.5495	46.0668	15.9827	46.6899	78.3752	84.0145	34.5297	84.8135	113.359	280.727	21.2722	35.4131	41.8912	5.59385	25.249	28.6446	13.7407	28.7304	55.4906	38.6288	68.3638	18.3615	90.7364	86.9734	56.8651	26.6317	16.1435	39.9209	48.7133	23.7556	18.7126	70.2889	18.2485	53.827	66.3731	48.0714	123.714	13.4736	28.3863	18.9425	22.9934	33.4662	44.971	82.6873	65.662	62.1042	52.7946	28.4916	8.78191	123.83	2.91668	32.4276	36.6182	43.5763	45.1398	11.1215	33.0354	46.8576	63.8994	48.6802	37.0856	37.2085	18.3582	13.7719	30.1735	38.0462	37.4662	140.259	3.97334	36.7273	9.18725	52.2328	24.5931	28.336	35.4131	15.4874	82.7446	65.7473	3.4644	53.8608	24.8884	29.833	116.091	13.9255	9.60375	80.9973	36.1581	17.3577	20.3218	42.1686	42.3776	6.82223	140.807	45.809	20.198	19.4068	57.0577	70.4944	113.359	39.4508	12.0837	109.722	37.3835	91.1991	28.3611	62.9446	91.9193	34.5517	43.8406	79.8891	23.7308	42.0198	44.971	36.1873	70.441	33.4662	179.689	37.7939	19.5112	18.0693	51.0828	40.697	24.8884	17.6647	3.17591	27.4275	24.5184	93.3541	16.4959	41.0999	23.7587	37.4287	112.998	37.0362	55.9842	27.9277	7.36886	8.86205	57.4932	7.59	25.5655	40.0395	136.793	21.1088	60.2081	40.8995	30.3807	53.8024	52.3033	9.16613	93.9109	113.68	147.286	39.9691	24.2007	41.3024	2.9309	19.207	19.0974	65.1696	45.0375	33.6158	42.7698	40.9668	90.7364	18.6697	32.4276	63.4956	61.1743	20.0809	0	76.3352	7.21288	71.5044
AGT22535	41.1251	4.49988	20.5793	2.79815	7.95681	12.5719	14.3396	15.4082	11.8643	7.04914	2.76398	13.1777	9.3257	2.3293	11.3235	15.8721	2.37017	8.28419	7.61289	18.4477	6.7496	22.8756	9.49887	20.8998	9.48739	16.1818	5.50504	23.0307	6.2101	12.8718	6.38459	14.7821	2.80829	14.7821	3.82175	22.3077	2.73345	20.0831	17.2925	15.3753	5.60876	6.88833	7.84332	10.132	0.564043	18.2323	18.8806	16.5351	28.573	6.92802	106.69	2.93046	8.80935	1.17003	19.178	6.54523	13.6522	4.71807	10.9645	7.13325	75.5626	21.6067	12.4839	20.853	9.94407	5.94425	20.6923	2.01811	19.7598	3.65218	12.6972	18.4134	11.8646	15.5052	20.1579	5.4841	59.6632	29.8627	27.758	34.3343	11.1568	23.426	14.197	6.43295	25.7368	12.1615	14.9225	17.6163	2.07404	29.1449	4.37001	8.10675	15.2624	10.1855	2.44689	5.49829	1.91113	18.513	64.084	3.44383	4.23281	1.78147	12.3703	12.2236	4.43881	2.59972	4.41185	2.24055	60.2846	2.79374	11.6669	13.532	29.242	4.10818	9.14642	21.3214	17.5117	1.321	4.10818	2.96718	1.87166	4.02568	2.64222	4.60152	14.5216	2.05359	7.92693	0.333303	10.6315	12.5074	13.6396	0	15.1453	44.1819	19.3091	20.9036	5.41188	6.30145	4.76948	5.80273	10.4027	7.43743	7.28561	6.4163	5.02773	23.9082	8.28419	20.8039	1.05323	3.66808	12.0816	36.672	16.3361	3.99455	20.948	3.96796	7.87491	3.84455	17.3325	20.5852	10.106	10.381	59.189	8.25961	6.4297	9.29484	8.92092	7.17831	8.11038	4.15801	4.90714	15.8883	14.2663	4.10022	0.72697	16.2209	1.44804	16.6367	6.08356	15.268	17.2647	11.8643	13.1836	27.3011	5.30043	1.783	8.20602	41.484	15.7596	12.7963	0.583182	24.9796	9.00927	6.61502	12.0215	14.3033	14.3396	14.9225	1.48873	25.3159	30.6343	1.04358	24.4874	10.3047	15.3349	17.5117	14.4064	2.77321	7.68643	26.6528	18.1568	19.1275	3.50502	8.58087	3.98019	3.68238	17.6901	27.9361	50.3864	1.69435	6.39539	26.2298	12.0004	10.477	10.11	18.4517	7.65347	11.3954	15.2648	1.77656	25.2606	27.8781	8.75526	13.2086	11.7247	12.5276	9.32735	9.82929	67.3965	6.65095	23.0393	6.90133	9.6773	2.90922	24.2093	1.88049	11.8933	0.881872	10.132	5.65157	5.44923	7.15311	13.336	4.02127	20.1264	5.23105	1.3278	13.0586	3.4064	4.14542	8.26969	6.37725	20.4232	6.59427	8.59719	17.2647	22.1932	18.3561	17.7642	19.7935	9.53529	6.95418	14.189	10.3617	17.6486	6.00728	3.44816	34.3343	13.3652	5.56135	4.71807	9.67633	48.8268	8.15737	18.1144	20.8998	7.41151	6.74758	0.788653	19.7816	15.93	25.0464	22.3896	16.7278	4.92799	23.3951	12.0233	9.73316	5.78035	2.30474	1.79923	5.71713	1.5806	10.0563	14.2437	2.88289	41.484	10.7747	13.336	9.65799	8.73516	31.3012	30.5014	9.21341	1.48677	26.4311	19.4306	21.6067	8.32478	2.48754	36.672	11.4087	1.56914	24.795	11.6303	13.9987	26.0507	28.2576	12.1098	10.869	9.92034	21.0328	4.34669	12.6203	21.0077	3.15949	7.28561	8.61304	5.05013	15.7607	33.0778	16.5266	22.41	12.5102	11.3954	13.8542	6.67379	14.6604	13.9022	6.44062	14.1281	10.106	1.70138	14.9747	4.85104	11.1964	10.3839	12.1021	0.291608	19.0247	1.82044	21.7022	11.6303	9.24656	1.67585	12.2069	15.6888	14.2437	12.6203	27.758	40.5305	108.276	9.90638	14.8285	23.7317	2.87404	15.924	20.5117	1.39644	11.071	8.49325	4.02094	6.53106	22.3925	30.6565	19.9335	8.91788	11.3833	2.15436	7.51878	12.8509	16.2737	17.521	8.6766	17.376	11.3516	18.7484	17.0084	28.9126	0.741701	11.8933	5.56135	2.63162	10.6114	12.2711	7.18578	25.2606	7.65347	26.5051	9.13409	4.51202	22.3896	1.39151	7.36702	18.1507	9.68167	26.7062	4.22554	3.51009	16.2209	13.532	8.9676	5.29687	5.82618	15.2711	0.577615	11.7247	15.4195	10.1883	15.769	1.66649	2.44411	1.54131	8.32478	1.87194	8.73516	14.8285	6.25209	11.0508	17.7642	6.30614	7.66694	11.2927	19.4249	17.4133	6.33477	15.0848	15.3349	5.25916	14.4182	22.3026	15.6383	6.91207	19.028	25.6933	6.00728	11.1704	3.37363	6.89992	57.4699	40.5305	14.8255	16.6467	20.4635	16.1818	13.6515	2.52604	9.2922	18.1144	32.2615	10.869	22.8756	19.2937	6.30145	12.2711	7.16245	7.24667	10.6114	34.3227	4.94494	9.06984	8.04304	8.10675	10.9453	11.2927	18.7373	4.10265	23.951	7.68643	8.03244	0.550347	8.80935	5.54451	9.03519	64.084	26.2605	7.56789	4.65872	5.76916	0.162614	18.8272	4.95191	1.16757	10.269	25.6537	3.49595	31.8615	22.6353	14.4471	9.60144	6.97992	1.07644	16.6469	21.239	41.1251	16.5351	9.32548	7.85365	8.08858	18.1363	1.97277	15.4082	11.0416	10.11	8.29225	8.96789	30.6565	8.3831	7.36702	9.76473	13.0022	0.862768	3.98193	13.0586	6.07058	9.73316
AGT22536	104.407	89.6543	87.1832	48.1036	56.7026	47.1903	47.4368	99.9916	120.831	54.7785	66.4332	100.899	61.4538	31.1075	39.4737	103.687	74.293	29.3825	58.3314	126.141	74.3622	55.3655	29.6982	75.8318	130.411	81.8131	76.2239	31.7702	67.3494	60.0725	98.2019	127.127	5.01028	127.127	82.1601	39.3908	32.3498	63.2539	36.2511	91.8335	62.4451	88.3129	69.9039	82.2562	105.734	57.3928	58.1359	68.9749	155.271	72.3316	166.904	146.043	52.1324	78.8553	55.9631	104.218	140.638	51.291	56.771	65.8049	68.6922	81.693	48.7463	63.5058	26.5376	77.5022	86.7193	23.7743	49.3079	76.8386	125.669	57.3615	65.1386	25.9642	57.7471	61.959	29.2224	32.0936	71.9336	67.3599	46.0141	51.2907	119.621	69.148	127.976	100.706	73.7316	42.013	57.8395	42.6627	86.8295	62.9452	56.5497	126.015	77.444	78.5833	57.4091	54.7424	120.847	51.2771	49.4841	174.953	79.7709	82.3215	133.307	95.124	48.2315	76.9949	76.2736	30.5263	59.1038	46.3818	47.2076	45.4436	75.1376	46.6215	69.0463	130.951	45.4436	111.556	16.6639	52.173	19.1873	56.2589	49.5761	98.8651	39.4872	150.256	59.8115	113.596	80.8909	116.136	60.1459	109.53	37.4555	39.5057	48.3311	39.5479	68.5506	71.2336	58.9592	101.096	85.1953	39.6965	46.7646	66.7505	29.3825	40.2068	149.184	68.1831	85.4218	60.0942	139.812	99.5371	40.2391	78.5623	66.1024	55.5594	40.9793	69.0772	43.8906	32.8786	30.1035	35.7552	76.9736	90.3587	110.14	58.2499	70.7523	83.4638	85.7138	141.371	32.0639	72.9284	133.848	62.9352	94.9228	67.9704	74.9654	44.7151	122.21	120.831	22.6698	32.4053	76.3418	111.509	53.8546	73.0058	46.0587	41.7459	155.576	52.3975	46.553	64.3923	108.095	105.646	47.4368	73.7316	150.003	55.6612	111.065	81.7173	117.722	94.923	111.265	69.0463	70.3424	89.2639	78.6476	123.607	62.2372	44.1088	23.5247	113.767	61.9807	38.8364	29.564	118.813	55.5873	3.65632	66.8626	55.699	119.916	21.7282	119.18	65.3111	72.9555	72.8997	81.3	84.5252	52.1834	59.4458	70.4641	62.0646	127.218	129.894	83.0983	80.6644	113.158	62.6812	46.5823	61.7848	61.5389	76.5845	39.5149	116.76	88.8753	214.404	82.2562	37.194	46.4917	87.1526	73.9401	116.611	59.9382	84.4087	142.887	46.3292	88.3307	203.892	80.3139	86.5682	112.603	89.4402	76.7912	122.21	37.5635	52.018	77.1811	104.973	101.874	79.7269	89.8509	80.9147	46.3624	58.819	26.2072	67.3599	28.8726	45.3715	51.291	46.8143	56.9966	48.8065	78.511	75.8318	82.3791	52.2185	91.1091	85.0375	106.783	35.6441	88.0206	116.671	81.6755	51.1659	118.534	87.4648	90.1872	76.4065	6.39782	74.7028	129.975	34.7089	55.2223	44.7804	73.0058	57.578	73.9401	90.7717	45.6601	156.107	60.2374	85.6705	98.4415	45.5287	56.9617	81.693	78.6369	111.816	60.0942	141.499	106.275	33.6518	91.8268	28.5848	47.3398	36.3151	98.3914	89.161	91.2329	70.9408	44.7955	101.153	104.847	62.2627	85.1953	85.1645	61.7531	66.4316	163.884	26.5817	52.8426	57.9927	72.8997	93.7641	79.2507	96.9968	65.4553	68.0503	81.8892	43.8906	140.992	126.145	77.4574	107.664	57.6161	60.4686	97.2014	34.3441	29.1049	45.7104	91.8268	57.3154	178.991	85.3891	122.204	55.2223	101.153	71.9336	77.4943	136.337	88.421	85.7196	78.9936	6.93201	67.4744	75.2977	160.515	101.71	78.4174	58.0648	46.9573	47.4777	66.7319	111.882	74.2076	84.2696	136.066	84.2531	116.26	57.1982	40.5299	52.8578	44.3356	62.8579	164.646	144.397	110.422	210.508	88.8753	45.3715	126.939	84.0427	68.9111	52.1893	52.1834	72.9555	48.519	70.0275	81.6728	88.0206	3.50399	32.5614	73.5385	53.1606	37.2158	57.8705	24.5215	62.9352	46.3818	77.7716	39.3953	33.6851	45.646	76.5752	127.218	52.559	122.789	78.872	70.8382	84.0604	147.937	78.6369	104.615	45.6601	85.7196	83.6346	53.234	77.1811	103.566	42.1426	133.61	39.485	121.499	90.4537	37.8388	111.265	38.9244	98.5232	40.0709	65.9546	88.8574	33.2733	158.314	58.819	42.629	25.1034	73.0857	130.194	77.4943	45.2349	29.5116	109.014	81.8131	63.0051	48.0273	28.737	78.511	67.276	89.161	55.3655	31.859	39.5479	68.9111	75.9784	78.2215	84.0427	59.833	43.6069	104.178	69.6767	62.9452	81.119	133.61	39.5077	74.6533	62.2104	78.6476	57.4899	143.626	52.1324	161.084	75.3253	120.847	61.6141	40.9433	69.0148	72.5832	161.393	102.35	97.1012	121.754	64.4771	114.623	124.535	264.857	49.4078	41.0021	72.6378	51.8371	152.566	115.7	122.197	104.407	68.9749	80.134	43.9389	59.3083	29.4383	17.1131	99.9916	67.3133	119.18	43.3707	134.199	66.7319	44.635	32.5614	83.4855	58.4687	137.095	94.961	46.3292	34.3355	87.4648
AGT22537	140.366	85.0685	112.838	82.3742	77.9729	76.9043	160.802	115.465	137.493	76.1493	89.6602	123.419	105.681	46.422	41.5952	120.935	72.2561	106.419	79.8429	173.126	96.7977	106.844	71.4946	85.3711	102.427	105.378	93.721	40.6199	95.3016	114.483	148.2	126.192	18.4913	126.192	98.0461	90.0819	45.4489	59.6545	66.654	140.333	76.1466	94.3868	92.0785	102.007	20.234	88.1803	96.5741	103.508	115.446	93.0172	150.196	30.1692	144.871	69.9181	84.9072	116.073	141.956	98.3276	69.6133	107.37	151.141	123.717	95.8339	91.8567	40.5303	82.1367	99.4236	50.409	93.2216	77.1347	187.618	90.4822	76.1359	52.3334	84.0561	76.3335	40.2973	114.611	109.339	121.273	80.4948	119.631	174.9	108.692	147.588	118.066	117.763	80.1782	46.4403	125.966	77.3877	97.4924	107.71	140.395	64.0918	83.3865	75.7407	127.397	119.398	74.9394	77.4588	22.5197	118.978	96.6165	98.5129	86.4507	48.4851	64.173	125.96	45.6414	86.8528	133.653	126.304	74.557	110.165	73.9238	113.732	11.4335	74.557	101.529	39.0066	72.353	31.2233	74.5837	114.047	18.4102	100.049	13.2093	74.0661	123.866	127.55	10.8938	94.4981	192.611	104.173	79.7489	81.8443	101.156	79.0303	100.116	98.8036	147.769	102.154	91.5821	75.0708	91.7952	106.419	76.0519	25.2912	78.3667	119.968	116.009	156.46	99.8534	74.314	71.1318	104.897	83.538	94.2839	104.322	96.6756	55.5394	38.0904	94.477	160.331	99.8891	102.878	80.9315	55.5603	58.244	82.1496	152.895	73.1113	98.7959	15.7714	123.184	107.973	116.992	78.5711	84.9384	152.497	137.493	73.7428	87.7803	111.691	78.9473	82.6538	79.7294	94.8419	128.648	20.4557	107.552	112.114	109.872	124.511	110.237	160.802	117.763	134.107	82.3551	93.0582	75.3007	120.553	172.369	149.733	113.732	77.3998	94.7468	104.376	123.077	57.2788	80.9634	44.8743	111.338	75.9413	63.2443	54.0388	94.9602	94.8096	10.8056	96.985	113.741	121.469	82.0974	132.9	75.6481	126.741	114.149	123.761	77.8528	99.9295	116.848	102.865	97.7435	137.086	112.778	86.8157	96.6408	140.986	98.7691	99.5622	91.1697	102.494	84.9361	83.6199	101.694	106.299	26.0316	102.007	72.8459	61.6656	106.787	159.714	130.555	103.663	83.5854	22.6821	116.722	73.2685	25.493	79.7043	96.88	105.421	86.1521	111.669	152.497	66.3273	92.044	96.7239	93.3406	90.9992	101.022	85.6357	130.569	96.1609	83.8108	31.5198	121.273	62.7723	89.7877	98.3276	120.569	147.82	88.9873	149.541	85.3711	149.652	100.988	96.6402	100.792	106.258	81.9038	151.776	182.881	99.5662	125.451	104.939	114.235	101.271	13.9985	13.1137	71.0856	108.984	95.1432	94.4786	57.1264	79.7294	106.487	159.714	111.844	65.9403	113.119	96.134	111.305	71.1136	147.411	85.7225	123.717	106.282	99.491	116.009	133.98	130.348	44.6419	104.99	54.9805	127.83	124.042	106.05	112.966	115.539	108.483	59.0717	128.08	81.3425	63.3271	102.154	89.3273	78.7145	104.645	125.62	57.6312	144.806	46.0704	114.149	108.69	89.816	95.1381	143.354	105.483	70.3533	96.6756	31.7308	120.174	105.673	122.083	115.727	87.3742	9.96279	49.4923	40.427	71.1464	104.99	106.183	24.0472	116.363	181.1	94.4786	128.08	109.339	114.38	136.486	97.4151	108.311	137.066	17.2069	83.6701	113.247	18.6597	119.379	109.316	58.3316	79.0219	131.19	109.216	109.415	121.163	87.8387	46.8119	95.3978	114.72	94.4655	78.3257	107.678	60.5525	83.3445	133.555	162.706	97.0511	14.5284	106.299	89.7877	106.64	107.419	111.02	74.3141	99.9295	126.741	81.7639	98.9413	91.3172	151.776	11.3366	105.169	88.1521	104.43	116.899	86.0944	42.4145	123.184	133.653	91.3389	68.2314	55.2368	84.7057	77.3581	137.086	74.1678	117.671	126.542	69.2335	100.203	14.2179	106.282	99.7694	65.9403	108.311	111.267	59.7072	96.7239	79.7857	110.343	119.602	77.9889	122.323	111.99	56.8352	149.733	119.653	122.3	117.256	101.069	91.7839	106.752	113.44	83.8108	67.2811	33.912	88.1423	139.652	114.38	70.9118	91.93	121.244	105.378	54.6163	53.8269	43.2327	149.541	130.675	112.966	106.844	91.1851	101.156	111.02	135.24	105.813	107.419	90.3362	63.7866	83.1759	110.852	97.4924	95.1107	119.602	102.654	99.9008	97.9121	104.376	54.1439	17.4488	144.871	50.3512	79.2019	119.398	133.737	87.5861	62.6474	75.6383	17.7783	108.634	75.1168	21.6546	108.021	112.187	129.428	167.01	115.246	82.2355	116.258	100.03	20.0432	182.424	124.542	140.366	103.508	108.022	104.924	85.3733	100.39	45.548	115.465	74.5157	132.9	82.8868	137.55	109.216	76.2287	105.169	113.979	76.1225	17.4894	90.9543	116.722	92.414	114.235
AGT22538	103.012	42.9727	39.8109	59.8014	47.9476	91.657	54.8618	71.8746	87.1726	29.3142	52.4244	77.2055	92.6221	27.5371	31.4268	84.5599	16.1235	62.679	57.9304	88.5813	61.0945	80.184	66.5025	71.2144	98.6798	54.8305	58.9465	30.0829	47.2101	62.0475	65.3362	85.2048	3.28077	85.2048	77.4848	42.3666	34.1615	58.8959	53.426	140.947	39.1319	58.7848	60.1966	70.3207	34.9168	55.2679	74.9664	76.7993	144.49	74.7038	295.493	57.014	43.74	18.9305	79.9819	33.6527	69.9463	38.4645	47.5983	62.9702	116.562	78.457	44.2118	52.0341	80.9495	49.3737	72.0459	37.4913	48.1501	31.6558	40.7189	96.6854	92.6641	56.769	59.1364	37.1598	26.3677	51.2959	82.5779	87.003	41.7152	37.8703	100.914	44.1219	126.586	64.2507	99.7883	45.5515	13.8445	55.5078	40.1557	60.7142	86.9285	95.7049	57.028	62.1884	27.2295	67.8538	84.337	44.5485	45.9503	69.0488	110.219	68.901	33.1701	21.6069	38.1017	16.1507	71.0468	26.6717	54.3033	104.882	44.0047	41.2353	72.7463	43.5381	70.2423	40.2795	41.2353	23.2756	19.4831	27.1728	21.992	28.2134	46.8372	50.3057	25.2558	38.4105	79.5843	66.5272	66.6652	21.5292	80.8361	45.7463	45.4776	51.992	47.2656	45.8177	55.2499	48.911	63.8944	65.1931	60.4839	26.0289	33.0382	106.219	62.679	53.2774	48.9826	40.278	77.4985	94.7152	80.7365	25.0225	61.6191	57.2373	71.9431	31.166	77.1538	79.0519	56.5557	59.9415	26.3693	38.4849	71.0301	46.6469	76.4267	54.3063	50.9195	60.328	80.3508	65.3508	45.8922	50.6928	30.8389	74.9026	20.9593	61.3204	56.0732	56.0853	93.7958	87.1726	39.4844	43.9021	43.1886	17.2462	45.1882	42.212	54.2615	57.569	51.6811	66.7878	51.3803	80.156	90.3127	85.8944	54.8618	99.7883	29.0054	50.9512	109.047	63.4484	144.641	41.1603	78.6166	70.2423	110.072	64.2385	61.3662	85.1812	70.2493	49.6796	25.2357	66.9204	71.7513	29.1271	21.8559	107.401	117.976	2.41929	49.0317	59.3849	107.699	50.4703	90.938	113.447	59.3474	55.3003	50.2579	17.5439	90.7529	62.6675	73.5288	81.0837	93.3189	101.733	56.8487	72.5886	81.9944	43.5005	51.74	39.8788	43.0337	52.6247	54.553	25.2421	60.5063	61.9032	70.3207	26.8356	31.0171	62.8081	90.038	49.7389	86.9374	70.7256	55.4093	67.3004	25.0492	61.4054	76.7415	56.1513	70.3449	62.6415	57.4142	93.7958	88.732	75.9368	54.3503	63.6381	89.2442	62.1045	97.2795	44.5524	45.9864	43.6599	26.8938	87.003	58.4181	36.0285	38.4645	59.3817	96.7158	56.3196	105.434	71.2144	72.0336	44.9599	27.8251	56.1532	73.7578	40.7069	113.704	92.862	63.5551	66.8713	115.454	60.7589	68.6265	36.3762	2.44473	50.0413	40.7427	41.2596	49.7328	39.2381	42.212	81.6487	90.038	71.3699	38.9695	144.846	102.975	65.1151	25.6988	46.0642	72.259	78.457	69.2611	30.5688	94.7152	108.307	26.1427	28.497	68.3572	22.0417	56.2475	52.5349	63.45	52.4867	70.7627	100.252	49.9185	56.49	78.4411	38.1277	60.4839	58.7573	31.0815	71.7719	143.183	62.4298	45.7087	36.4656	55.3003	38.9964	57.8969	44.1416	94.3039	46.3893	90.9253	56.5557	32.6921	97.2966	59.3094	110.537	79.4605	62.3469	52.0065	69.0462	37.0614	35.6487	68.3572	64.3038	43.8127	56.4645	102.555	49.7328	56.49	82.5779	81.0477	291.549	60.2298	79.6046	128.01	2.91231	68.8186	96.3663	49.0546	55.684	59.4051	24.8458	51.9464	41.5996	89.1627	90.2352	63.3329	64.8877	42.748	72.237	105.284	66.1331	40.8704	60.0113	37.5358	68.1552	92.1212	71.4065	110.166	61.6294	60.5063	36.0285	22.7035	67.1232	63.1886	45.7284	90.7529	59.3474	100.493	58.1915	62.5844	113.704	1.53822	43.4126	96.7723	58.8636	119.753	32.6975	24.9659	74.9026	104.882	58.3944	29.0328	52.5301	41.4088	20.4325	93.3189	81.2	68.0735	50.7666	54.6211	17.0055	55.8003	69.2611	25.2751	38.9695	79.6046	58.6674	42.8075	54.3503	53.8569	50.7195	93.992	69.217	98.9462	51.4276	35.6881	78.6166	12.5424	69.009	38.3159	86.3458	68.2583	31.5514	146.927	43.6599	66.3905	27.5556	36.424	80.2288	81.0477	62.0336	37.1809	86.617	54.8305	51.8701	13.3414	38.2024	105.434	56.6197	52.4867	80.184	45.0257	45.8177	63.1886	27.1839	63.2232	67.1232	51.994	50.3968	83.1114	48.3334	60.7142	46.7585	93.992	56.2207	81.2217	100.199	61.3662	47.7865	54.8753	43.74	47.2534	60.3319	84.337	70.4189	43.5938	34.2985	69.1554	53.7481	101.948	72.6677	61.9524	78.8643	106.589	38.0307	176.707	59.7321	62.4927	61.6855	42	33.2438	101.269	97.6869	103.012	76.7993	60.1342	34.3101	57.5484	37.1488	30.99	71.8746	47.6929	90.938	43.8031	80.3571	89.1627	43.5726	43.4126	44.27	53.4938	25.1945	46.6903	67.3004	22.6549	60.7589
AGT22539	47.6954	57.1748	19.9159	27.4053	26.0185	13.9671	18.2798	96.5332	72.9299	24.0459	62.4776	29.1565	29.2534	18.3273	8.55018	62.3176	25.5817	12.885	48.0248	30.0728	79.7667	32.8271	28.1392	23.3702	85.4492	45.4516	56.936	9.28196	27.8998	20.4549	39.2444	42.8963	2.51674	42.8963	100.409	29.707	11.9262	29.1788	10.4904	54.6591	28.6124	71.8586	66.0282	60.0972	19.4148	16.0076	65.0804	27.693	36.9731	55.7553	66.3224	12.3257	19.9957	22.509	23.2284	16.5058	75.6004	24.0951	16.8136	29.3835	38.8248	21.5694	10.7873	18.8937	20.6376	55.9397	78.6921	7.22095	12.0263	12.492	16.7326	55.4211	18.5329	12.1049	14.6065	38.0437	7.67343	17.3928	42.387	49.4682	34.0196	22.5145	45.2105	30.1706	123.163	69.4415	22.7219	11.7787	21.7565	16.4424	47.2079	32.4327	28.0147	68.9586	55.6133	82.1403	25.2594	31.1503	36.3944	31.9036	34.0336	71.4909	47.2348	35.39	23.5125	31.7344	27.6959	22.0259	46.9862	18.1518	18.2607	22.6374	21.6726	29.8068	25.1138	15.3099	20.5512	22.9339	29.8068	31.0129	7.89285	22.8891	8.47803	20.993	12.9865	33.4435	29.2215	25.957	13.5943	26.9548	28.9408	15.4784	20.0578	74.233	9.61215	15.0257	21.8112	16.7111	58.9677	43.6175	29.8249	41.2649	61.5749	30.0901	40.1095	16.6103	12.885	14.3559	18.7877	30.977	28.9556	36.5975	61.6875	19.9626	20.0848	62.0232	32.6882	40.5946	64.8169	46.9976	25.5979	19.814	6.93726	16.1218	60.7772	21.466	47.9568	45.3182	29.3499	46.1987	34.6684	73.4838	32.5341	48.5747	16.2738	29.0799	14.6316	17.5407	67.0387	15.8948	64.0652	72.9299	6.85081	21.8036	12.0094	8.7298	29.4617	25.3365	27.6508	13.8532	13.5421	35.2561	19.4671	31.4349	33.7851	109.456	18.2798	22.7219	60.9865	19.079	18.8198	53.0152	42.6564	23.3417	31.9868	20.5512	16.2903	53.0197	56.8897	35.5621	17.7317	14.7398	13.2148	52.6751	36.2687	27.798	9.95421	21.4388	36.4419	1.4847	28.6756	25.6087	36.225	21.9829	65.2565	14.494	23.3001	25.8746	38.223	26.231	35.1684	22.4769	55.5815	15.0988	71.0617	85.4689	43.4893	31.5812	80.3375	31.0341	35.5345	55.801	75.3794	39.1078	12.4136	25.4822	40.5361	24.2258	60.0972	28.4474	33.142	65.7249	26.6702	26.6063	79.668	63.7984	16.8526	21.8611	22.4355	29.8318	61.1418	48.8315	48.5322	73.8471	39.2653	64.0652	20.2422	72.6134	50.4215	50.7505	39.3228	56.9126	36.9194	24.2761	21.1637	29.8161	6.74803	49.4682	18.9301	17.9346	24.0951	14.2616	24.8727	19.6571	18.8289	23.3702	62.3084	24.3439	38.4407	45.5016	103.238	11.1206	17.701	96.9488	63.281	29.3594	37.454	38.6933	28.4913	8.33071	5.05005	56.6057	53.1187	16.7131	25.7997	28.1234	25.3365	21.2433	26.6702	35.1081	26.5167	35.7709	33.1382	47.189	11.3255	15.1014	17.5584	21.5694	32.2503	26.4294	36.5975	73.165	34.3624	9.24691	61.3628	9.50918	17.8714	13.1121	107.562	21.1474	35.1768	21.0314	28.6854	35.4197	39.8847	30.108	61.5749	70.8335	26.9552	18.5173	35.5256	12.3968	16.849	15.9241	25.8746	17.4344	67.5063	21.7715	26.2675	29.8278	42.8636	25.5979	29.861	97.5763	85.441	32.6034	17.8255	35.3404	11.5626	38.7141	10.7177	21.5543	61.3628	24.8515	18.6131	20.3189	43.9923	25.7997	35.4197	42.387	33.1333	134.459	53.4636	63.0082	44.4556	3.23797	25.1256	31.9483	14.7858	22.5204	39.6812	11.8576	17.4829	18.6679	37.5854	24.2518	50.294	56.1838	27.7505	59.3687	35.962	25.6682	8.24574	17.3379	12.3711	27.5736	63.9843	68.9106	19.5951	39.483	40.5361	17.9346	32.2965	66.0576	24.9083	22.7828	35.1684	23.3001	21.4428	49.9505	48.5037	17.701	3.53488	18.4353	19.2693	13.2937	18.2771	31.9358	13.6588	29.0799	22.6374	28.7768	29.122	6.5212	19.2458	31.3177	71.0617	29.5632	48.6182	36.321	48.737	23.9995	10.5094	32.2503	26.3183	26.5167	63.0082	58.2245	13.9889	50.4215	59.8262	11.1796	73.2875	16.3349	84.923	14.8812	11.5814	31.9868	12.2891	65.1651	21.1923	16.5403	29.8676	15.0062	39.8868	29.8161	11.7368	6.79924	13.6402	130.492	33.1333	30.4098	7.26359	25.7692	45.4516	26.8285	8.36204	5.86667	18.8289	38.0875	21.1474	32.8271	10.3904	16.7111	24.9083	21.3783	55.9594	66.0576	31.7466	24.6114	47.764	34.7518	32.4327	23.4282	73.2875	15.9974	70.7768	45.1863	56.8897	17.3348	22.7863	19.9957	10.4614	52.5051	36.3944	31.4831	17.6796	72.3787	75.1188	17.9541	73.6939	40.8426	21.7044	33.2553	21.3361	39.8935	86.4106	23.0848	25.718	46.5451	23.1959	23.3453	94.7364	86.9186	47.6954	27.693	42.9009	27.7271	78.5495	16.0759	6.34604	96.5332	56.9771	65.2565	19.5409	71.1056	37.5854	41.9029	18.4353	14.9164	17.4392	13.2775	98.6954	21.8611	35.8598	38.6933
AGT22540	20.6453	52.2705	247.378	15.381	32.0892	195.636	79.306	60.1488	15.8628	11.1007	59.5916	17.6188	45.38	9.87032	605.439	42.8001	9.72472	179.104	22.0029	61.1911	33.6296	96.9946	614.59	14.6186	22.726	17.8627	9.05778	7.66453	10.9689	40.0683	25.7412	16.5883	5.65118	16.5883	42.0666	56.5409	18.3058	139.877	188.728	96.1169	81.0193	14.2067	28.8464	18.7439	3.15895	202.855	367.066	63.4442	358.577	25.0244	109.916	20.2156	23.0596	10.4391	240.43	153.285	18.6163	12.1633	76.7589	36.5259	130.194	94.8234	19.072	89.6296	746.101	47.911	49.4907	23.8011	187.697	18.4177	191.324	75.646	230.757	133.212	181.589	11.9173	5.34288	134.675	101.463	105.373	15.4024	195.036	33.2967	13.4131	111.385	40.774	163.897	160.799	12.7646	118.745	15.9278	19.0257	185.33	14.2377	88.967	30.9008	64.5601	107.01	16.7061	11.7279	8.67813	17.1039	52.2005	242.469	25.7595	10.8878	9.41289	9.26185	123.837	8.33124	79.9161	203.083	99.5039	8.94029	20.5066	101.932	133.258	4.4625	8.94029	29.8269	4.15966	69.883	4.47668	65.1839	30.1981	38.0308	36.4493	2.48891	275.645	24.9524	37.6232	2.51247	75.8872	69.7383	140.653	165.155	16.2492	16.8529	46.8515	14.5083	35.9276	25.5314	36.8397	34.0546	9.9323	463.212	179.104	145.365	6.09928	92.7383	27.3138	146.582	36.306	25.5677	147.55	17.6786	43.259	12.1671	398.748	131.301	36.8343	630.757	4.55869	30.5746	16.2123	28.7223	18.9497	24.2172	21.7407	36.5942	53.0023	16.5254	79.2906	10.0142	4.55613	72.9399	9.3649	54.0542	14.7163	81.8701	17.9683	15.8628	108.587	116.025	44.7332	12.3634	11.6719	12.51	114.136	39.5766	3.11061	127.94	26.2114	69.4815	38.3038	49.3492	79.306	163.897	14.2932	183.173	688.231	30.2806	302.454	421.244	15.4105	133.258	309.627	35.7696	18.4818	108.915	254.153	123.692	4.82142	19.6154	27.762	9.28982	4.44031	708.255	283.07	4.29278	16.0657	111.118	26.2542	509.403	16.948	342.497	106.139	23.9479	96.8435	22.4895	124.099	267.043	23.4794	143.754	16.3989	21.4012	51.9022	38.0104	54.3577	10.1696	56.4623	35.9184	78.13	55.8625	150.698	8.50187	17.2253	9.59572	18.7439	8.49532	9.28054	16.5172	120.849	15.9997	413.8	39.9209	4.9576	96.3844	18.0113	8.84443	60.3602	13.2897	36.3542	24.5742	30.1221	17.9683	1428.91	67.1804	36.707	129.07	298.887	21.321	305.88	224.23	66.2613	83.3092	14.4684	105.373	613.569	13.797	12.1633	35.3696	131.09	98.1654	29.1831	14.6186	16.6123	19.0626	11.7784	55.4918	37.9661	144.568	26.4859	27.7709	12.8849	114.091	77.8118	61.4841	18.6223	12.5664	1.99934	35.5934	12.2628	12.7908	101.175	9.41838	12.51	43.8109	120.849	20.7667	17.0838	367.489	177.347	17.0363	17.1581	152.157	309.568	94.8234	27.1093	8.40318	146.582	15.9152	15.1848	8.92184	19.0472	5.20788	114.573	118.385	45.1486	18.6127	21.1655	288.548	8.75864	18.7599	103.586	214.586	36.8397	11.0761	71.6371	450.782	355.094	169.857	124.729	450.097	23.9479	71.2144	22.9833	35.1237	67.4115	12.131	422.622	36.8343	8.2208	158.557	27.7377	64.0403	156.227	164.909	4.14773	84.8478	20.0673	172.464	19.0472	23.5558	4.11182	15.2635	35.5928	101.175	18.7599	101.463	20.3881	127.401	16.3113	18.9096	206.411	2.84695	130.48	166.298	5.13114	42.7416	32.1231	22.107	55.7372	117.006	143.67	26.5367	11.947	13.4927	15.8576	16.7494	26.7547	106.146	150.953	100.815	141.03	440.454	56.6939	16.986	702.645	7.64852	17.2253	13.797	17.3323	36.0562	28.0037	30.0409	124.099	106.139	214.625	16.0007	59.5932	26.4859	1.02768	23.2141	243.076	56.4359	225.131	8.6056	6.10939	72.9399	203.083	52.3162	8.94671	68.95	145.276	6.77802	16.3989	97.1404	22.3143	94.4741	23.2887	14.877	3.5625	27.1093	13.5506	17.0838	18.9096	17.735	13.3804	36.707	48.6096	77.1882	280.086	204.769	26.5049	49.1735	117.306	15.4105	203.946	41.0378	140.023	319.749	18.434	72.0065	369.844	83.3092	127.254	14.7155	39.5192	36.6661	20.3881	99.5879	94.7594	23.52	17.8627	17.5882	21.5577	526.374	29.1831	136.776	18.6127	96.9946	146.933	16.8529	28.0037	117.667	21.8834	36.0562	122.048	10.9362	65.4367	14.0568	19.0257	40.9364	280.086	93.1604	28.05	81.4966	18.4818	17.3113	5.16644	23.0596	20.2246	14.1538	16.7061	153.639	20.6876	15.1082	61.3515	3.1225	46.0169	60.4853	4.8042	38.1971	717.384	15.5956	48.1898	180.07	78.8011	11.2338	19.0121	2.00955	32.6312	25.8939	20.6453	63.4442	12.3168	12.1314	37.2685	85.5185	19.4943	60.1488	27.7749	16.948	19.5875	40.7429	143.67	58.9885	23.2141	70.2485	501.548	2.45434	38.8372	96.3844	19.1266	61.4841
AGT22541	22.1477	17.7306	13.8733	5.62078	8.23152	9.01923	41.0855	24.4889	9.45964	14.7046	8.29452	23.7014	43.5459	8.05326	19.3771	45.4596	16.2271	33.9218	17.1116	54.2158	82.2147	42.4838	16.6124	29.2778	18.8912	19.3727	13.3002	3.42181	11.8925	72.4821	17.1049	13.3487	1.24263	13.3487	14.2533	18.0772	6.01878	60.0129	51.7961	37.4462	48.5259	19.7336	110.529	18.906	9.41279	40.0137	20.8447	41.5393	76.0162	16.1422	85.7705	20.3765	39.8413	15.3837	47.3894	11.4308	48.5374	17.0867	50.0325	42.4435	54.452	36.704	42.3311	50.6791	13.4044	13.5479	35.008	23.1538	50.8967	42.5943	9.84047	116.185	11.8368	37.1195	46.8416	18.2897	4.3532	30.7117	29.8032	38.0145	21.1057	21.6777	35.2768	22.9753	53.3474	39.4812	49.5424	65.7199	14.0888	36.7465	19.4978	34.7375	43.2792	6.10546	16.447	100.521	21.5574	26.8411	21.9934	6.81547	6.80622	15.1744	47.7438	19.4493	30.0004	20.2192	6.19936	12.3337	41.9181	8.65334	52.0904	48.5436	28.7928	11.312	29.2122	39.3976	97.2964	8.72615	11.312	9.12564	3.57895	24.3446	2.91796	36.7582	47.8028	6.68274	4.59324	11.7038	52.4704	30.2696	40.3753	12.9753	35.2101	57.5503	54.5069	36.9432	5.50755	26.7218	10.7783	17.1481	40.8687	15.3156	102.636	3.91069	14.2428	90.4041	33.9218	40.7452	11.2991	46.25	40.4626	41.3972	93.7124	21.6418	47.7882	17.4741	43.6169	17.3762	14.4035	43.3881	33.0857	21.3477	3.81405	20.733	12.4834	17.6899	20.4047	16.1595	36.9456	15.5403	29.1451	56.6195	23.7086	13.6549	10.7416	40.4046	19.2564	81.3075	17.4567	29.9703	6.14878	9.45964	39.9726	38.7041	21.2515	20.4565	28.5297	16.4103	21.5143	36.4187	12.3004	32.2273	31.7021	179.741	51.2538	21.504	41.0855	49.5424	24.3265	54.9139	55.7998	18.4312	119.394	14.0439	14.2172	97.2964	57.4521	25.7693	21.4635	64.0423	51.6804	49.0807	5.19502	23.8664	22.9921	8.68493	4.82376	59.1355	327.644	1.52177	28.5465	61.0291	31.1143	16.7087	7.28094	56.4525	30.3652	43.8177	15.0538	13.259	48.5338	32.9739	15.4733	36.9331	8.69615	20.9549	23.3133	42.9065	95.21	28.5187	32.7618	8.87041	19.1164	13.9763	42.1765	19.1778	17.6262	32.6221	18.906	8.39536	11.766	17.188	111.575	22.5203	18.9339	18.3266	11.31	80.2487	24.0979	28.5364	12.8623	16.603	52.1815	17.5462	18.208	6.14878	2620.65	15.8073	24.996	36.2494	28.952	14.24	25.0882	11.2284	38.7276	12.2819	3.46325	38.0145	17.3048	22.3028	17.0867	59.7632	79.9231	37.6151	13.6238	29.2778	13.2601	11.7458	19.1933	26.6607	22.8128	39.8073	14.4893	27.4066	18.544	41.3659	12.9305	162.959	12.0579	25.3741	1.25107	29.5217	24.179	27.5666	77.0594	6.45224	16.4103	41.4775	111.575	20.8462	13.4493	77.1444	443.281	18.0234	22.3678	28.8095	53.7494	36.704	33.9695	16.8932	41.3972	6.62525	19.016	4.6523	23.5776	5.68488	85.0616	37.6299	21.2229	21.4796	21.2087	44.1892	7.05229	26.9016	44.7961	17.2091	102.636	23.2995	26.0993	36.5301	73.2376	49.9287	31.2497	41.7543	43.8177	15.3063	15.687	28.329	39.5458	11.126	23.8194	33.0857	10.9256	15.0649	91.0738	8.86197	35.2301	23.4985	26.4272	187.591	6.54007	32.2153	23.5776	36.7536	19.6932	26.4378	37.1634	77.0594	26.9016	29.8032	17.4135	56.2978	20.2904	21.8067	46.4934	3.42587	45.3402	37.2253	12.7309	19.8316	16.858	33.5509	33.2289	25.3739	39.987	16.6097	11.8971	17.9092	25.4661	25.3716	26.9513	32.0073	49.8676	25.6002	35.5418	25.5367	149.56	51.2065	54.532	23.7237	17.6262	22.3028	26.0159	103.026	39.8546	6.07687	48.5338	30.3652	61.4332	19.7224	16.135	14.4893	0.707067	21.2783	47.5709	64.4351	296.558	14.5573	4.11064	40.4046	48.5436	22.3114	9.5147	48.9937	33.105	16.0655	8.69615	32.5029	23.886	13.1473	13.5576	18.5943	13.3967	33.9695	20.2682	13.4493	21.8067	20.6497	17.1513	24.996	26.0265	64.8063	23.4411	60.5507	33.8142	21.8053	26.7616	14.2172	5.41761	39.929	39.0165	48.8193	12.5763	20.6123	78.9058	12.2819	43.6306	3.17987	7.72261	66.109	17.4135	29.2349	47.4389	18.4518	19.3727	19.856	32.0715	28.0954	13.6238	34.2271	21.4796	42.4838	38.5699	26.7218	39.8546	7.05544	15.1554	103.026	58.7806	8.13475	29.2095	24.3934	34.7375	22.4682	23.4411	50.1373	15.5603	31.2981	21.4635	20.2654	14.2356	39.8413	9.07861	22.0736	21.9934	39.8009	36.3423	25.2672	8.64982	7.34965	26.1824	32.3665	8.69845	41.2451	51.4225	19.4469	65.5529	28.0234	22.275	14.7164	11.5187	9.54322	22.644	34.2081	22.1477	41.5393	16.9828	19.5283	7.53894	23.5261	17.7604	24.4889	19.2414	7.28094	33.5246	43.7233	39.987	14.7969	21.2783	20.0046	47.8079	15.7977	21.557	80.2487	4.6792	162.959
AGT22542	82.2037	10.529	27.506	5.9892	4.08679	18.7194	25.9916	25.2836	12.2651	12.8523	6.26612	13.1183	30.2818	5.14051	13.8369	22.7892	5.41005	22.9079	16.2689	29.2465	17.558	32.9836	13.0186	53.3477	20.2267	20.4728	12.0572	5.55837	15.7866	16.5625	12.762	23.7049	0.794214	23.7049	14.9653	23.9218	4.94222	34.6344	26.3141	42.3979	16.1942	13.5387	19.8059	11.2943	2.69952	31.4955	21.3921	31.1444	31.2574	21.2907	78.7613	6.73211	21.6123	4.378	48.2446	21.8551	5.79533	14.3012	26.6754	12.3879	46.9041	20.682	13.72	31.3943	11.9399	7.42843	34.0626	18.0296	23.5194	7.46848	23.548	48.6572	16.9529	15.4393	34.1377	16.3315	4.91397	28.927	30.4774	33.6233	12.2499	25.121	47.6629	21.5518	28.6893	19.8049	23.5382	25.6601	3.81785	27.7296	11.1546	12.9007	28.9902	14.4563	9.95425	17.7144	15.4478	28.2778	68.5407	13.5662	12.2816	1.06577	28.1034	19.1845	4.07889	4.33176	8.27013	3.03827	38.1519	4.25437	35.8539	33.2655	15.7319	10.0669	12.168	29.4796	30.4914	1.47521	10.0669	3.27715	4.47891	16.5813	3.42178	16.9013	19.8824	5.0322	16.5272	1.5952	28.3172	16.3257	17.2525	1.56074	24.7477	82.4772	28	32.3062	6.51822	14.5272	7.41872	14.5803	17.5501	12.2303	24.8268	15.1268	11.0511	25.9363	22.9079	32.3596	2.44837	17.6725	14.4292	34.8859	25.1494	7.00994	21.6996	10.1284	22.527	15.5788	21.5275	34.6876	17.3316	10.3596	5.31149	12.4917	9.51156	13.3665	23.6699	14.9447	12.4412	12.4377	13.8957	10.7726	15.7042	10.5348	2.9574	32.2327	6.15067	16.2887	10.3341	27.2893	14.5105	12.2651	18.4889	25.3716	17.6348	3.24272	11.9277	46.7244	19.7906	13.1982	3.34934	25.7831	15.1568	39.9398	17.2605	29.5409	25.9916	23.5382	3.56255	38.9827	35.8573	11.7872	36.7124	24.462	17.2314	30.4914	38.5304	8.92888	11.5618	35.1821	27.1255	23.3317	4.67937	24.8215	9.23156	9.38357	5.64434	28.2637	134.511	1.21638	12.6383	45.3863	54.5136	14.8129	16.5898	35.1558	15.7292	18.9794	11.5909	4.08127	38.8145	36.4512	18.3907	16.8129	14.964	20.8802	10.1347	23.1296	17.5396	21.8577	28.411	9.80888	12	5.06312	29.2849	3.51432	11.7167	3.03887	11.2943	7.00802	8.87639	13.434	53.9437	5.92982	24.0409	7.89595	3.01856	25.3373	5.38711	2.38081	14.9983	8.37571	19.8358	10.0151	17.8175	14.5105	187.815	23.2471	27.7152	15.7442	12.7781	10.0635	15.8547	27.8227	27.2048	13.2169	6.67454	33.6233	12.9403	13.8655	14.3012	17.0262	43.6065	14.3837	36.0938	53.3477	10.3625	13.1849	2.51634	12.3896	20.7546	30.9671	23.129	21.3158	13.5963	30.0718	20.4088	51.8808	10.5126	3.67685	1.14815	4.03706	2.61328	10.9217	30.2611	11.6417	46.7244	18.0861	53.9437	18.0078	10.5512	29.4623	107.841	14.9337	7.11571	27.8071	25.6747	20.682	14.2594	3.8891	34.8859	15.2406	3.43312	5.65092	12.7006	6.58721	54.9754	25.409	20.1078	15.332	19.0388	43.2961	4.85411	21.9821	18.3212	15.1214	24.8268	13.4396	18.4215	17.6006	28.6626	18.4377	17.1375	32.269	18.9794	14.2928	13.4707	13.6841	17.5414	13.9675	11.1152	17.3316	3.16133	18.6035	15.1376	19.7243	14.5665	19.2341	2.04694	143.271	5.2276	34.5446	12.7006	14.267	4.33115	12.738	52.3607	30.2611	21.9821	30.4774	56.7746	83.8421	9.79164	12.5624	24.54	1.37552	37.9749	29.6472	4.01004	17.8638	15.8161	6.80952	12.8081	28.7774	34.2016	23.0227	15.4843	13.5376	3.9181	11.4305	55.5527	20.473	26.8622	15.9372	20.0975	20.4532	34.0552	6.58148	31.4806	1.18327	11.7167	13.8655	2.95708	27.8385	13.8275	4.83337	38.8145	15.7292	24.6289	10.7679	10.0775	23.129	0.819665	15.2969	40.4946	11.2532	133.006	12.1341	4.95139	32.2327	33.2655	11.6686	9.48312	10.6309	35.4262	3.31737	14.964	32.076	29.6884	11.0881	9.25197	2.88998	2.33597	14.2594	2.17579	10.5512	12.5624	10.2009	16.8711	27.7152	7.98344	13.3016	16.8499	24.63	18.4975	15.3957	16.0585	17.2314	14.5429	21.7724	21.2122	32.1211	9.04222	18.7889	36.4176	13.2169	23.6288	6.09969	21.6505	10.8783	56.7746	21.5083	24.2933	23.2526	20.4728	14.6454	5.19408	11.0932	36.0938	26.4238	15.332	32.9836	33.858	14.5272	13.8275	20.4535	11.5253	27.8385	33.4622	7.38859	11.1948	14.251	12.9007	16.8632	16.8499	36.3512	8.74667	18.9732	11.5618	12.3642	1.05359	21.6123	2.91041	10.2847	68.5407	29.4571	13.4693	5.70796	9.66396	0.933929	33.5571	10.665	4.1511	15.9082	31.3298	2.5858	55.147	22.0629	21.4046	14.3293	12.1153	4.89427	24.9972	17.6332	82.2037	31.1444	17.4277	11.0057	8.89554	16.9225	13.119	25.2836	10.6995	16.5898	13.4935	11.4118	34.2016	7.40708	15.2969	14.2906	18.3539	3.30338	13.0681	25.3373	12.9279	51.8808
AGT22543	193.515	65.1333	142.098	61.205	64.4038	355.81	207.533	90.4478	181.668	76.219	48.0651	127.87	276.28	37.0116	79.3697	109.369	7.96119	180.065	153.07	135.515	85.76	139.928	197.438	191.659	164.832	125.344	70.7567	59.0214	83.4255	125.926	110.422	170.17	23.4106	170.17	56.3853	31.2489	86.8666	17.6356	20.437	325.716	50.9898	66.0391	72.52	112.379	4.72065	27.7817	239.48	145.957	102.293	249.091	388.013	8.24638	122.835	8.97951	21.9161	160.183	119.227	129.334	22.6088	122.219	214.968	160.829	160.172	22.9852	265.609	83.1558	86.5182	461.664	29.0111	12.5648	63.144	367.377	328.116	23.1741	26.3312	140.281	46.838	26.8084	129.526	132.24	103.644	22.5606	241.892	180.458	291.625	98.3925	173.455	33.2219	5.10879	24.5328	90.6397	131.566	27.9422	150.553	78.6505	93.6928	50.0708	48.9238	151.611	71.7189	70.2738	5.83423	223.243	96.6527	6.71925	9.38985	79.3334	8.96827	164.615	32.4385	24.1317	220.688	39.7666	118.157	102.216	19.8273	139.825	3.52506	118.157	5.48158	51.307	44.3902	55.6515	39.7186	157.588	4.90206	82.423	3.88107	13.456	102.61	115.572	5.80135	16.923	43.648	22.8615	14.896	50.7581	128.666	105.578	103.728	81.3855	113.667	134.464	91.6617	89.849	23.1994	180.065	23.7199	3.72301	51.7884	104.704	130.807	153.762	6.78323	26.9402	79.9509	89.9847	141.389	223.729	31.2108	147.708	181.962	42.333	147.271	96.5033	26.4227	130.872	147.451	36.7768	50.3082	37.4981	145.5	27.4099	68.0037	7.14236	157.5	6.32299	148.267	81.5641	15.1432	186.324	181.668	33.4695	26.4917	28.2466	9.86181	119.884	118.842	23.3594	216.864	4.81009	29.3497	148.418	111.097	121.102	164.113	207.533	173.455	7.76471	20.0261	91.8441	61.0621	48.0955	80.7939	167.888	139.825	12.7458	52.8415	114.187	145.008	14.8193	26.8552	28.8647	123.799	47.0148	50.7735	25.2436	101.397	834.37	14.1805	140.831	100.585	268.813	224.266	191.651	19.6951	202.484	131.53	65.053	6.72318	136.427	33.6751	245.49	178.757	185.068	154.035	39.628	89.8151	210.627	160.699	29.3048	97.4071	43.5373	42.7295	24.3951	8.21135	127.243	10.012	112.379	78.5212	99.3527	87.7735	201.207	10.1243	174.906	62.9616	8.21376	134.078	5.8204	14.4811	62.718	110.956	127.886	68.083	128.349	186.324	756.853	31.2393	74.7188	87.6473	159.376	75.5565	121.892	323.377	27.0225	150.21	30.8942	132.24	197.888	133.469	129.334	123.03	186.343	230.176	227.609	191.659	99.271	129.709	5.93086	100.242	99.3714	25.6059	217.796	101.043	73.9787	48.9705	272.304	140.558	139.664	6.52288	28.9163	214.312	6.48353	108.935	138.046	84.7095	118.842	126.827	201.207	150.825	115.034	108.331	499.951	80.6413	13.181	20.4487	20.2891	160.829	105.545	8.20689	130.807	174.086	6.03612	55.2806	125.651	20.0331	159.209	25.9242	91.9082	153.623	149.925	29.2972	75.2179	168.034	77.4627	54.4184	134.464	79.1691	70.9236	332.417	100.346	17.2532	35.6322	123.055	131.53	22.5552	66.7303	19.3345	206.95	68.2582	190.146	147.708	5.97251	137.27	91.0848	273.577	184.496	27.5857	2.97112	505.444	94.2856	16.149	125.651	73.9222	4.39065	109.227	233.228	138.046	168.034	129.526	237.892	483.854	109.24	127.763	31.0124	28.486	21.5794	24.4815	6.54937	31.154	126.881	10.9549	207.976	27.7644	135.095	212.928	78.6362	64.6014	13.4837	77.6797	279.97	28.6499	25.2862	166.909	17.9147	262.093	167.816	120.621	97.8433	3.59856	127.243	133.469	9.15966	118.986	113.496	56.2532	136.427	202.484	22.3352	64.0957	61.6083	217.796	15.3462	123.066	21.1351	138.403	1067.95	108.191	28.772	157.5	220.688	197.625	53.1117	435.14	19.3511	2.52221	185.068	25.0944	146.325	67.0077	92.4162	4.60379	3.73905	105.545	7.59014	115.034	127.763	104.651	38.5492	74.7188	61.2906	148.561	115.783	26.3471	112.201	32.2389	20.9303	167.888	274.583	87.9244	27.9133	20.1539	133.975	22.1567	93.7331	150.21	10.0363	31.6449	24.2752	149.816	237.892	15.1727	23.2368	185.437	125.344	41.66	9.39609	131.756	227.609	31.4665	153.623	139.928	35.1033	128.666	113.496	147.69	72.8607	118.986	97.1401	77.7683	54.1954	128.776	131.566	29.8949	115.783	34.3344	60.2582	28.2498	114.187	34.2054	8.3309	122.835	7.02889	81.7495	151.611	40.9106	130.29	43.3979	58.7803	4.97049	90.6101	46.8498	13.5955	98.9241	93.9931	7.86399	248.712	24.7098	21.0282	78.8923	127.671	6.46301	107.975	103.783	193.515	145.957	117.637	122.543	90.1775	26.6198	372.077	90.4478	86.1108	191.651	118.282	150.494	135.095	29.0967	123.066	27.3686	149.634	3.97666	73.6899	134.078	63.8378	140.558
AGT22544	33.3045	59.5335	14.2177	31.0342	12.3768	19.4962	16.4908	16.6573	14.7037	12.7536	22.5031	14.1857	153.993	5.6629	13.8396	336.947	4.20572	14.4884	12.7926	8.99596	14.2229	44.9892	21.2868	8.67406	22.0608	14.7975	7.0901	3.87298	11.4658	22.7631	14.1418	21.1002	75.3035	21.1002	31.94	13.997	9.06667	16.7787	23.2641	71.1291	30.3803	6.85443	16.1669	19.3173	0.956706	20.4878	55.2652	41.255	39.1327	15.5855	37.6799	3.97641	18.1816	2.67012	20.8615	13.7352	21.0218	18.1392	19.0624	23.0229	37.5954	25.9785	20.5996	23.2137	19.9442	108.666	25.1271	23.9612	22.3827	5.40627	17.3189	14.885	19.9492	18.9213	19.7548	11.9891	3.3131	23.2937	23.264	24.1905	15.0277	15.7741	20.5391	11.9032	32.4916	275.877	29.6601	18.7075	1.73189	18.9399	14.8244	18.3567	27.1818	13.8209	257.32	10.1903	26.9411	18.8852	50.5386	5.03249	5.02566	1.66191	174.177	22.9372	3.25249	3.4623	6.17364	2.59689	27.718	4.69554	21.0388	19.8226	18.3915	12.1524	19.9838	19.9574	19.8018	0.896252	12.1524	2.47769	5.07942	22.0985	4.0071	25.7017	26.0651	15.1032	41.8814	0.791469	19.0519	4.29802	17.5165	0.983334	19.2018	22.2445	17.891	20.6825	34.1887	17.5227	151.818	14.7635	16.2331	12.8738	14.9279	37.5936	10.4229	35.2223	14.4884	22.9364	3.26663	32.6844	22.3348	35.7851	7.11186	4.40401	19.4691	8.92092	21.6784	10.2597	62.3537	19.7855	15.9986	16.7836	3.0724	13.3932	8.44137	12.1091	9.29114	13.1496	10.4408	65.237	55.766	19.8524	14.422	4.90483	1.41801	41.653	3.86835	32.54	9.99894	18.1508	17.4273	14.7037	13.5209	14.2068	15.9796	5.44365	17.9397	18.3989	19.6189	20.9979	2.374	21.8483	20.9305	22.4402	21.4635	73.9622	16.4908	29.6601	3.11432	20.5364	34.791	144.862	36.8306	15.9403	19.602	19.8018	24.6271	131.365	15.5621	10.2081	17.1541	22.8538	3.56704	9.21253	58.8897	7.15747	4.74592	34.9082	46.7257	55.466	16.3764	41.4099	23.4594	23.4115	15.8417	32.9065	15.7305	20.2561	15.7839	3.61599	46.003	24.959	17.5729	23.4526	16.9703	21.754	44.6399	17.7835	17.7114	12.334	18.7294	121.456	9.55009	41.2703	18.7716	3.88829	20.7324	0.837644	19.3173	8.19163	10.3778	7.1261	26.463	6.71011	68.1604	116.301	1.57651	19.8746	2.31112	0	21.1139	13.9864	19.2202	6.56182	22.3683	17.4273	38.4171	16.4775	14.2351	59.2017	14.9873	15.4919	27.9765	12.3254	24.2588	14.9037	3.48318	24.1905	19.4905	14.8294	18.1392	22.9776	122.682	16.4092	38.1239	8.67406	9.37889	15.9124	2.31865	69.591	86.249	17.8023	37.1491	17.1656	7.14582	20.4078	24.9071	26.5439	13.4908	1.8243	66.0709	28.6781	2.6322	15.745	19.3277	6.60128	18.3989	16.8453	26.463	19.3165	12.6996	41.8835	45.8625	9.91819	6.51082	17.771	19.9177	25.9785	22.7409	4.33177	35.7851	15.2255	4.41051	4.27238	17.4485	4.7089	49.9225	18.4746	75.4118	19.794	19.0198	26.6987	11.2228	19.7918	79.9749	10.3607	14.9279	7.92492	27.7811	64.3602	42.8762	20.5694	18.1792	13.1336	20.2561	13.5075	7.97307	12.8865	20.7936	10.9926	22.3222	15.9986	1.35803	50.691	11.0586	23.0315	22.9573	18.7454	2.1763	30.7915	8.74865	12.7389	17.4485	11.9851	1.0233	20.9764	20.7919	19.3277	19.7918	23.264	23.4743	44.1865	17.2411	18.9648	27.031	80.8756	26.8234	23.1013	1.15797	14.3429	22.8399	4.61671	20.2101	15.3332	31.1272	27.2718	13.7191	10.2195	3.3618	14.0533	25.5941	21.1359	13.9021	14.9555	12.9679	22.8028	10.8171	18.1687	36.9028	1.00643	20.7324	14.8294	3.64854	21.865	22.0257	10.5412	46.003	15.7305	31.3383	10.3068	45.4812	37.1491	27.4511	12.7648	26.6184	18.2984	33.6498	10.6856	3.69754	41.653	19.8226	14.0697	6.48868	20.5054	15.8461	3.13512	16.9703	20.017	9.05339	15.8706	81.2937	1.26806	3.22432	22.7409	3.81012	12.6996	18.9648	12.9182	9.26915	14.2351	102.96	20.1567	42.0264	27.0184	18.4418	21.0018	14.8256	19.602	10.1758	282.461	13.6858	19.7833	13.209	16.1712	43.4681	14.9037	20.0228	2.74666	12.0413	15.4836	23.4743	13.9091	17.5893	26.7822	14.7975	9.17252	2.66595	9.56288	38.1239	21.7754	19.794	44.9892	15.4536	17.5227	22.0257	13.6875	16.2248	21.865	36.6549	13.0107	131.168	13.2359	18.3567	11.8343	42.0264	23.8361	20.1171	17.0904	15.5621	10.5312	1.3442	18.1816	5.09656	10.9899	50.5386	25.4725	19.1743	101.397	41.7103	0.661966	24.1767	68.8736	3.16862	19.9846	35.5304	2.04843	17.9153	17.0428	15.0863	13.5188	14.049	3.19517	18.565	19.1152	33.3045	41.255	9.94242	15.6868	15.4125	13.5457	23.7399	16.6573	13.6878	15.8417	20.4143	20.4722	31.1272	7.43766	12.7648	15.6865	71.5333	1.36583	119.063	19.8746	24.1692	26.5439
AGT22545	16.8117	6.94929	13.9527	5.40158	5.3947	0	14.1351	9.41354	92.3448	74.6482	20.2192	4.88416	35.8941	1.7986	2.23242	35.0167	0	35.8218	2.46073	32.0506	8.82941	32.1972	14.0026	40.4339	2.39754	23.4689	2.59371	2.73592	5.65993	23.4629	2.60998	64.0381	28.3872	64.0381	4.82894	0	8.44269	9.22759	0	64.2208	17.8915	2.55308	14.5352	28.5214	0	0	34.2754	118.617	0	10.136	0	0	72.024	5.91351	8.8117	8.4625	13.2001	21.8588	0	0	63.651	15.2056	17.1372	5.62787	0	18.3598	29.3097	9.34986	9.55273	0	11.0299	19.0584	0	0	14.3679	76.2233	0	4.97078	11.3473	22.0251	114.021	24.4809	11.6073	73.1547	27.1682	94.3946	35.0547	8.51646	0	4.88053	20.2462	30.9857	3.31456	39.0531	34.0093	0	70.8339	7.29963	8.59197	5.52297	7.35396	0	39.1749	18.367	0	8.02963	0	0	96.9464	1.765	8.53463	59.8441	5.93334	118.767	12.928	10.9758	50.997	0	118.767	3.17236	0	40.693	0	56.5195	40.8779	38.8181	49.3893	0	19.2739	13.546	54.1648	0	0	983.643	4.00562	12.1057	3.98514	155.43	11.0485	40.326	7.22935	7.95173	32.404	52.8473	51.7631	6.3295	35.8218	0	0	27.1907	18.4868	12.5853	15.137	9.25336	7.97687	15.1394	5.03232	170.993	47.0055	5.96067	81.9364	0	1.77299	110.208	6.9636	26.6869	13.0517	2.49428	0	43.3441	11.3673	22.083	11.8972	11.9976	2.52603	79.9078	5.03155	0	52.4004	3.75593	58.5271	92.3448	17.0454	0	24.9529	0	109.831	52.9725	8.03823	8.27235	5.40375	29.2811	75.8906	21.2174	79.1461	73.431	14.1351	35.0547	3.44864	0	4.6281	5.80185	8.20119	7.63867	61.7793	50.997	11.7784	7.00815	61.0477	0	4.71703	28.2321	2.56401	10.4849	21.2771	0	3.21404	9.82993	70.3838	25.5122	91.7566	35.0546	11.308	2.6719	50.1853	0	12.5147	85.5273	6.12015	6.58462	73.9149	11.9838	3.38025	11.7182	50.6992	7.30575	7.00759	7.58983	27.9103	36.9765	5.76977	34.8805	18.3415	7.35184	0	0	89.2885	24.5142	28.5214	67.8394	37.2049	15.1019	11.9585	12.0847	65.8203	0	0	73.5815	4.11699	11.5234	24.1979	45.3493	0	14.6646	4.38503	58.5271	34.5939	0	19.4413	38.7477	0	3.04428	3.2198	22.4442	6.37135	14.9543	6.39012	22.0251	0	57.5234	21.8588	71.2011	45.4593	15.9128	82.211	40.4339	2.31488	2.58715	3.65382	20.3662	22.844	0	43.1356	17.4374	8.05811	18.581	31.1941	53.0513	19.2818	0	14.5877	2.60531	7.9886	177.403	96.5721	0	52.9725	4.34077	11.9585	11.1863	144.535	9.66787	30.554	0	0	6.61918	23.4839	15.2056	60.8978	2.30494	12.5853	24.3952	3.11564	2.73512	45.535	1.63502	186.332	4.76062	22.3274	55.6568	9.60375	0	0	57.5113	25.9543	14.6379	32.404	0	34.1473	55.1089	4.83945	0	10.1568	3.66061	85.5273	21.3955	12.099	28.1443	17.5661	2.79743	0	81.9364	0	26.5702	37.7576	13.2441	14.9302	6.34741	0	44.6015	0	6.77839	45.535	11.509	0	61.19	29.0745	96.5721	57.5113	11.3473	36.6395	53.9078	35.9187	18.9518	24.0764	7.60879	7.63198	17.1055	0	4.39642	2.14631	0	53.1365	0	76.403	32.056	2.88254	0	11.9773	0	0	0	8.25502	6.51869	12.0754	0	12.3111	40.2381	0	0	89.2885	57.5234	3.18059	76.4752	60.4501	5.39864	73.9149	12.5147	12.9261	0	5.9726	43.1356	7.43865	185.884	3.88116	38.4472	22.3271	48.0524	0	79.9078	59.8441	15.58	2.7267	10.1222	19.9768	0	50.6992	10.1251	22.5568	4.15494	0	3.99654	0	60.8978	7.43372	144.535	18.9518	31.5991	1.29616	19.4413	11.3095	53.2813	13.8491	10.8211	2.95155	27.4756	3.91892	61.7793	13.5364	57.0096	11.8465	4.52826	3.20235	0	4.57833	14.9543	7.66702	2.084	13.3339	10.2736	36.6395	6.43935	3.79299	36.6995	23.4689	0	0	2.90229	82.211	46.227	55.6568	32.1972	37.2448	155.43	60.4501	3.31835	6.19823	76.4752	424.044	0	0	99.8974	30.9857	24.2436	13.8491	0	10.3677	17.2187	61.0477	4.52605	0	72.024	0	6.7881	8.59197	5.70304	128.195	0	10.0232	0	16.0416	13.7653	9.27316	0	9.83613	0	0	15.3467	6.98434	5.73979	2.58703	11.221	23.1375	6.0245	16.8117	118.617	12.3442	13.9722	9.5679	21.1829	2.88626	9.41354	22.7358	50.1853	42.8085	0	76.403	17.9256	185.884	21.3114	101.258	0	0	73.5815	70.6393	53.0513
AGT22546	76.5173	473.968	14.5335	932.761	485.21	23.1123	58.3817	304.393	596.449	363.844	997.55	165.01	207.983	133.098	94.429	402.565	312.384	105.681	563.671	278.689	413.162	212.16	28.1743	211.163	597.623	443.744	317.504	185.609	552.256	369.78	141.722	881.405	43.3085	881.405	504.306	943.013	253.5	1209.4	1034.71	174.004	165.758	270.56	401.262	406.555	40.6521	1136.35	64.3219	248.788	21.8953	684.429	17.6631	66.1594	527.67	17.2738	1269.42	16.4797	274.841	530.36	1184.5	268.121	31.1323	171.124	22.7012	1131.13	25.1472	1055.35	181.353	151.449	1233.63	696.563	25.309	340.314	26.4094	1067.95	1036.77	490.312	90.2432	1076.28	193.738	248.703	391.208	1151.49	280.182	113.011	950.069	455.53	335.239	1145.32	141.799	1127.91	410.317	439.355	1467.02	506.051	1059.41	436.752	187.396	1519.54	273.287	117.808	120.646	30.557	179.583	297.37	91.1972	186.429	152.392	75.0999	241.478	128.133	1033.54	181.197	1486.23	405.472	250.002	965.311	220.037	31.0432	405.472	183.466	224.63	198.419	218.95	141.994	292.733	108.375	1030.79	3.98619	1440.83	187.109	208.016	9.5792	1077.94	77.2655	1137.06	981.906	808.094	509.61	452.578	390.139	439.866	140.326	557.47	1080.8	487.955	1031.65	105.681	1017.06	23.2983	188.406	316.473	207.751	433.079	531.166	1144.28	324.989	550.616	478.51	161.575	1350	713.521	18.0738	89.1274	258.705	289.717	35.8733	71.62	585.702	23.8239	1403.85	1659.47	359.535	1088.02	314.055	7.77913	263.66	77.1336	406.916	295.452	852.874	586.307	596.449	964.17	957.346	29.597	81.0315	422.409	194.505	988.719	23.1027	5.62867	1086.82	204.669	504.148	242.94	386.169	58.3817	335.239	75.7482	1366.27	25.7805	1549.2	1858.19	14.1835	818.094	220.037	1363.96	1678.97	466.317	268.293	1275.98	1188.44	113.332	51.9947	1064.58	277.709	153.709	28.9365	323.217	28.9737	459.959	218.765	444.772	16.9407	578.804	1214.32	43.9245	348.172	926.115	248.702	242.691	1117.47	670.358	252.611	641.258	579.671	1398.6	528.138	194.972	94.6145	1184.74	902.253	1645.52	1621.13	1273.69	44.6419	539.342	50.6251	406.555	229.615	423.159	247.698	78.7092	359.98	186.411	128.669	63.311	494.966	306.151	33.3998	981.63	351.382	365.987	235.876	1034.15	586.307	112.018	977.674	199.864	1223.1	45.2154	861.89	329.185	40.9969	976.149	100.233	35.4027	248.703	22.2407	529.653	530.36	410.235	115.585	487.347	855.864	211.163	275.51	773.536	55.4338	317.594	273.123	1054.23	567.359	603.598	386.223	1420.73	279.113	573.498	107.844	58.3517	44.452	212.617	32.1991	443.586	339.388	160.71	194.505	147.045	78.7092	517.309	524.966	23.4243	69.8784	189.139	65.5099	1329.78	1166.43	171.124	474.365	27.0361	207.751	566.609	9.59486	183.696	528.745	142.17	164.169	1190.54	254.035	273.663	509.308	1297.73	671.091	584.726	1835.41	112.033	557.47	346.829	212.209	204.216	26.5194	914.867	1446.8	226.292	348.172	45.1534	276.617	28.5	217.578	565.038	26.3137	713.521	62.9966	635.75	310.603	228.224	250.179	1176.29	29.124	258.549	261.454	880.877	528.745	356.168	6.96216	146.368	287.309	339.388	584.726	193.738	154.732	285.641	365.869	498.451	1654.31	64.7823	1098.95	1508.29	38.4806	33.8479	1041.13	346.942	442.385	838.659	184.452	209.259	433.147	280.242	48.8186	333.612	460.556	1279.57	1008.66	192.778	1157.73	31.9437	436.184	262.867	27.7538	11.5161	539.342	529.653	115.234	447.274	524.849	475.785	242.691	43.9245	1076.93	286.87	1581	567.359	23.9186	610.4	1278.9	114.048	468.668	296.446	118.612	263.66	181.197	132.651	278.339	354.585	861.959	85.8056	641.258	921.067	74.8004	941.032	1061.78	114.208	33.6332	474.365	25.9227	524.966	498.451	342.918	21.4257	199.864	819.241	141.764	580.993	1726.69	394.86	38.5737	1060.27	818.094	9.93122	419.511	1092.68	1141.45	118.343	767.304	23.4298	100.233	1006.78	31.9004	22.1108	185.992	154.732	1054.81	1136.13	244.82	443.744	19.1785	218.129	83.8581	855.864	764.556	273.663	212.16	998.214	509.61	524.849	21.4903	874.608	447.274	384.882	680.829	2039.04	428.933	439.355	27.7231	580.993	1369.19	325.387	765.242	466.317	23.4356	9.4226	527.67	11.4833	338.673	273.287	1291.91	528.468	732.411	529.962	0.818867	111.062	1704.69	92.1818	431.888	27.173	25.0062	63.463	798.579	803.893	431.116	768.286	18.6332	608.408	420.988	76.5173	248.788	360.584	21.5933	343.399	1113.4	174.633	304.393	351.971	578.804	469.317	303.496	184.452	1025.12	610.4	52.2704	344.315	11.4046	174.736	494.966	853.511	573.498
AGT22547	46.1823	81.2864	12.9823	679.156	104.979	15.3367	45.0925	224.226	396.06	260.957	229.195	92.4472	149.918	53.9348	60.7715	342.383	218.266	79.4487	238.64	218.974	297.629	119.831	18.0806	71.5095	258.772	224.189	345.034	90.1881	260.906	220.181	50.2342	758.137	60.3721	758.137	113.482	355.979	115.812	451.368	336.839	142.703	101.378	199.543	278.655	274.854	182.567	455.15	41.9145	132.441	18.3609	241.794	53.1376	314.152	318.388	24.8386	362.623	33.2955	248.447	367.254	380.147	275.919	29.7812	119.652	14.5785	449.436	21.401	277.718	160.121	75.5619	522.125	450.474	24.6305	162.997	12.7069	295.912	457.842	298.997	40.713	426.033	174.962	143.648	251.223	501.382	174.342	48.403	504.609	421.581	194.457	488.126	150.439	562.575	212.601	281.267	407.444	333.262	267.617	293.737	112.984	587.987	117.251	55.9889	60.2139	192.865	143.486	330.398	69.8031	179.308	68.4663	48.8442	217.961	57.9946	408.396	149.091	748.918	241.414	183.755	340.218	167.123	353.386	241.414	126.84	40.5719	115.752	49.1587	89.8354	224.405	582.506	706.314	27.0937	386.336	129.159	165.592	80.8646	318.808	95.1425	542.655	406.783	695.72	289.895	108.087	229.416	347.09	52.7068	387.215	650.354	321.178	471.815	79.4487	415.606	144.1	111.318	223.122	152.564	340.032	492.971	444.476	235.271	450.305	289.411	128.709	489.324	411.994	14.3635	40.1577	136.48	117.491	28.378	35.1597	237.65	16.2899	331.085	304.006	345.192	332.725	361.368	42.4405	170.55	68.4851	235.068	295.068	344.677	458.057	396.06	349.824	493.606	24.8916	60.0832	291.079	38.9972	349.17	19.6457	27.0071	446.589	155.751	405.362	193.104	369.663	45.0925	194.457	48.7735	516.507	18.7013	287.499	837.206	21.1191	787.017	167.123	358.211	365.906	354.876	190.289	376.698	474.835	52.3486	32.8904	273.768	81.0486	29.905	12.0208	187.11	33.3894	292.714	152.086	274.761	13.922	457.876	351.148	22.6233	244.547	266.394	237.714	178.812	499.11	241.907	157.006	392.017	262.583	313.715	474.966	349.841	62.9115	439.908	258.4	536.355	286.91	407.35	43.1456	353.356	565.668	274.854	152.63	291.068	199.398	62.31	354.673	156.981	24.3835	433.701	317.15	161.982	385.989	352.519	159.136	230.858	236.507	361.375	458.057	71.1197	288.41	186.473	262.052	32.4137	267.392	250.454	35.7997	431.574	69.9686	11.0986	143.648	15.4394	332.222	367.254	286.869	84.9403	295.276	549.658	71.5095	114.463	339.211	46.2358	76.5208	248.522	396.621	391.198	307.804	328.183	615.807	193.339	448.485	29.0469	441.69	40.9962	75.0782	19.9629	234.949	227.976	74.8309	38.9972	120.012	62.31	232.551	335.669	18.5049	69.854	176.842	78.3076	633.477	395.807	119.652	380.123	17.1571	152.564	338.716	9.27661	95.3969	392.691	29.9045	106.725	593.301	248.38	202.916	237.802	415.816	164.89	374.885	436.754	70.0447	387.215	299.238	116.196	59.0407	18.0114	278.286	767.554	154.146	244.547	29.5767	260.101	32.9205	143.83	259.692	30.3204	411.994	73.6627	375.307	203.906	155.27	158.234	407.003	279.856	199.197	116.591	314.266	392.691	283.522	48.0511	97.3057	185.502	227.976	374.885	174.962	36.0392	158.119	191.293	284.154	507.433	72.2118	484.502	540.834	299.037	22.9076	352.619	304.151	275.927	398.985	159.989	156.315	167.973	255.932	162.388	289.144	297.766	408.199	430.129	101.897	360.823	18.4221	308.516	236.939	10.683	84.0431	353.356	332.222	68.6575	331.094	352.626	117.111	178.812	22.6233	441.679	224.525	362.012	391.198	33.2222	343.399	460.173	89.9439	284.31	208.364	54.0625	170.55	149.091	73.3105	81.7657	139.928	323.951	56.3442	392.017	298.957	39.1776	264.873	299.996	90.0957	272.983	380.123	17.3905	335.669	284.154	164.647	13.9208	186.473	203.243	96.3181	291.098	434.151	233.511	30.2791	354.217	787.017	12.3791	400.474	493.81	373.661	33.7123	460.032	13.6317	69.9686	271.898	11.9667	18.7598	301.247	36.0392	280.059	418.662	192.394	224.189	17.5448	220.41	40.4293	549.658	494.513	202.916	119.831	407.139	289.895	352.626	32.1106	265.453	331.094	291.216	183.604	366.873	299.967	281.267	21.5262	291.098	675.022	79.3782	338.121	354.876	17.4867	104.44	318.388	32.7785	288.49	117.251	608.263	339.399	215.928	169.467	16.8238	108.532	377.65	395.911	288.767	26.1486	32.4107	57.4116	467.953	238.033	189.209	333.28	188.527	319.233	218.454	46.1823	132.441	225.776	19.3149	100.725	415.365	76.7291	224.226	207.515	457.876	277.33	282.862	159.989	394.574	343.399	42.6997	272.327	89.6854	47.0816	317.15	681.188	448.485
AGT22548	20.4577	8.43413	6.98862	18.689	12.0555	4.06084	8.82273	23.5752	18.3828	17.4365	22.436	7.24502	10.0649	3.49958	2.53739	17.3368	7.51791	8.08393	0.0948097	12.0401	21.8572	22.4846	4.62435	6.55951	0	15.5227	24.0339	7.537	14.6654	14.0121	0	27.8603	0	27.8603	16.931	28.5629	10.084	22.0429	17.0961	17.5339	4.23454	11.5582	11.0006	14.6291	3.62464	21.7395	10.441	20.566	11.4047	0.0650887	23.7928	5.33563	14.7076	1.82274	22.5772	5.05382	3.30582	18.8442	21.774	6.05737	27.2218	9.52018	8.66618	23.5268	5.09164	20.7795	23.9971	3.66246	23.9238	20.5359	6.16208	24.4418	5.70908	18.7798	18.8218	22.2437	2.548	21.4502	22.0786	21.4981	14.1459	27.5423	0.0559022	8.29917	20.8481	16.4508	13.6188	23.0512	4.10097	22.6591	8.77576	13.8378	27.7124	16.8336	16.7069	19.8927	2.61545	38.1795	19.9176	5.6036	6.55228	6.55879	11.488	7.01768	5.13442	10.0547	6.39874	3.49955	46.6907	3.80822	20.8808	12.5169	32.5764	15.3999	8.79987	18.9242	12.3251	3.06547	15.3999	10.695	5.09504	3.789	3.99515	4.01146	14.7655	5.89454	134.498	1.6064	21.9069	12.352	11.3216	3.88076	25.2328	161.231	22.6098	21.9219	16.813	15.1616	11.4936	16.217	7.5206	0	19.8979	108.638	17.1517	21.4606	8.08393	19.6821	4.35099	3.1429	8.90352	24.6086	14.07	24.0654	21.3603	11.7078	11.1003	17.6372	13.3114	32.382	31.7949	5.91403	2.56168	10.6598	0	11.5207	5.44778	0.0961023	2.39434	18.5093	21.7892	6.59401	27.2742	21.7839	1.11925	21.0017	3.39257	5.44735	13.2149	18.885	29.9915	18.3828	19.374	21.9539	11.0105	2.19609	14.4854	11.8534	20.8277	9.03059	0.416403	26.1898	12.2077	9.26484	11.7742	72.2835	8.82273	13.6188	9.23467	28.1456	2.85307	34.0899	33.1784	5.22402	29.2777	12.3251	18.8332	33.4822	21.169	11.3378	19.083	20.6674	4.4455	6.36256	19.8389	5.62278	2.56956	4.07144	0	0	20.328	26.8774	0	5.55909	25.6524	15.8098	7.47382	12.632	15.7989	11.3531	24.5629	25.0102	0.065119	7.90114	24.557	0.046914	18.2248	10.5275	10.7536	8.54804	29.5665	17.3589	71.4927	18.8368	22.0823	4.41176	16.4572	14.0732	14.6291	12.1748	15.973	9.94015	7.37202	14.7832	13.4499	1.40065	7.37719	17.2937	7.93121	12.2096	24.4735	10.1659	5.32414	17.0446	20.6965	29.9915	0	31.9095	16.2545	26.126	4.59566	9.44212	6.51294	5.76504	22.0934	8.73868	2.79033	21.4981	6.25231	14.6832	18.8442	13.488	27.7739	21.9186	14.0559	6.55951	0	15.924	4.08257	7.71615	33.7845	19.4006	14.8391	0	15.3166	45.341	9.95845	21.5644	0	4.45692	0	2.71027	4.30911	20.2984	14.8834	6.89899	11.8534	7.19158	7.37202	0	18.2657	10.2436	0	13.9465	3.03999	24.738	18.7749	9.52018	16.1897	1.28771	24.6086	17.1872	4.14148	6.05945	22.2812	2.29935	21.3745	22.7444	44.5016	13.0196	0.0264303	24.1012	10.9273	22.2694	34.2498	9.30575	19.8979	12.7631	3.50844	8.70552	9.60267	15.9304	34.6983	4.86589	12.632	14.1513	17.3646	10.8871	9.98287	14.389	0.518207	31.7949	2.94772	17.2327	7.94927	8.92998	8.05346	23.2332	1.56161	0	7.14907	19.0651	22.2812	13.2291	1.88463	7.82294	0	14.8834	22.2694	22.0786	12.3523	28.386	12.5129	17.4334	39.0537	0	22.7891	41.3011	8.14288	14.5111	21.046	9.66211	21.1555	22.6507	21.8516	11.4687	0	12.4997	6.22993	12.1187	0	34.1123	18.845	12.1812	18.5327	7.27087	16.7598	4.55413	3.58047	5.95788	16.4572	14.6832	6.37236	16.1006	12.9764	10.6083	24.5629	7.47382	18.1781	13.2841	24.9679	14.8391	0	23.1247	21.9821	9.62869	0	14.7085	4.40246	21.0017	12.5169	6.90328	6.38224	0	19.3384	4.3305	24.557	18.2052	8.49782	17.6495	23.3816	6.69826	3.30159	16.1897	2.86415	18.2657	17.4334	8.59849	2.47202	16.2545	8.60598	11.4191	11.5612	30.3939	0.0568603	12.0778	22.5734	29.2777	5.58056	18.7703	23.8107	22.6811	0	20.1651	10.4075	8.73868	20.5305	2.56942	8.21991	9.79686	12.3523	19.414	25.1362	10.8171	15.5227	2.79002	7.11437	2.23646	14.0559	32.5938	13.0196	22.4846	17.7941	15.1616	12.9764	6.32873	8.80621	16.1006	34.0376	11.6258	21.4732	18.6949	13.8378	11.2557	11.5612	30.1919	11.3846	22.7774	21.169	2.93548	1.8862	14.7076	4.88476	11.5077	19.9176	29.2245	14.9444	18.3618	12.3579	0.870822	17.9239	24.5293	9.37877	11.7219	3.60028	4.16975	18.3478	27.1256	16.9533	0.0552872	16.7206	4.61159	0	0	20.4577	20.566	13.7928	7.06565	10.2298	20.812	1.77928	23.5752	8.4679	25.6524	13.7025	6.49742	21.8516	51.454	23.1247	11.5387	15.8765	2.00211	6.70178	17.2937	156.32	21.5644
AGT22549	21.7452	2.02561	13.2813	9.78141	9.43481	5.35603	6.64375	20.5792	10.3342	5.26969	3.02046	6.58439	17.9462	0.884695	13.6243	17.9257	2.4929	9.50921	0	3.43034	12.2247	9.67825	10.058	3.87692	0	10.3325	12.5689	1.19621	3.29956	4.91556	0	13.0273	0	13.0273	1.67147	7.21987	1.69187	8.15313	7.78415	38.6893	6.65855	6.18601	4.87985	13.5095	2.92781	9.95447	49.056	9.18398	22.1092	0	14.4325	4.15528	7.08542	0.915712	6.98302	10.7147	4.50891	5.8737	9.60133	2.63188	21.1043	11.0804	3.82445	10.2527	7.95131	5.51881	20.7576	4.71255	6.96116	4.03532	17.0129	19.0464	5.74717	3.47809	8.81227	8.6917	0.665794	5.88616	15.7108	14.5787	5.23456	9.90091	0	3.5539	15.3432	18.5963	12.9852	6.74905	2.10065	7.82427	6.36248	7.90286	7.24605	9.3379	3.71743	7.19873	5.16173	11.5695	20.6615	1.20739	2.00959	9.47274	18.4763	20.5782	2.87728	4.29093	1.9084	2.03291	11.6061	0.900321	7.92956	12.4597	7.13407	5.57559	5.49546	8.1981	10.1351	5.46331	5.57559	5.31697	1.02683	4.32444	0.629675	5.20248	5.95762	8.36134	44.5266	2.10987	8.13443	3.04359	7.4007	2.38542	8.5995	62.3648	7.15139	10.1448	9.25652	5.16877	2.51598	8.72394	5.33395	0	11.7327	47.0548	7.8741	6.22669	9.50921	7.02362	2.13348	5.63463	7.12868	18.9152	6.89403	5.64727	7.41135	7.24972	8.29682	5.77592	44.615	10.859	6.82375	13.0868	0.710595	4.60107	0	9.70138	4.43843	0.0454401	3.58065	4.86939	6.10908	4.42533	7.22469	8.74279	1.65667	10.3981	1.32912	4.7662	6.7691	7.66355	12.3683	10.3342	5.20137	7.24842	17.2959	2.07676	5.84869	8.23994	5.41822	3.26524	2.36266	7.92534	5.32284	5.2826	10.9742	25.3846	6.64375	12.9852	6.34546	9.19721	24.4509	6.34179	7.76917	12.6635	15.5316	10.1351	9.65595	6.00061	12.0483	4.57169	8.42149	6.00046	0.747366	5.96907	4.72897	1.68841	0.995393	25.6978	0	0	4.91032	11.3673	0	8.71301	7.61885	7.11939	14.7054	9.06015	12.822	4.37842	12.4557	10.3337	0	6.90252	12.5349	0	3.70221	5.25424	6.22867	3.1436	8.30386	2.01224	13.2542	5.35735	7.14041	2.94763	12.1778	6.78822	13.5095	6.04931	6.97155	5.82342	9.00475	5.77907	47.3643	2.13965	5.29528	9.29405	3.3001	23.932	4.84914	9.5384	8.58348	10.0628	8.78738	12.3683	0	7.07909	15.3712	3.3883	6.19698	6.59972	15.7202	15.5375	6.5	13.0768	0.737285	14.5787	12.8365	6.74615	5.8737	6.99005	17.1548	8.11708	10.4839	3.87692	0	4.57181	2.99539	3.71027	17.2549	6.56845	7.97059	0	8.90589	8.46261	8.4431	10.0513	0.0585451	2.13979	0	3.70211	2.25578	5.38646	8.62069	2.28116	8.23994	4.19119	9.00475	0	5.68751	21.4875	0	4.66581	0.889818	8.9234	6.5243	11.0804	6.98934	0.96579	18.9152	9.77734	1.1352	1.34535	11.5307	1.04252	13.4239	7.37185	18.6481	7.67697	0	9.27697	5.56421	9.95339	6.26497	24.8002	11.7327	7.76754	6.28998	27.3579	23.0989	4.84842	10.0535	9.40302	9.06015	13.8761	10.4697	9.31108	7.52033	3.31259	5.39053	6.82375	1.31775	15.1669	3.63582	8.26377	8.15983	8.21011	1.08295	0	2.30475	8.08839	11.5307	5.66105	2.46116	8.05656	0	8.62069	9.95339	15.7108	12.0148	21.1147	9.59724	11.8251	10.5268	0	10.0107	9.45258	6.60034	17.5136	7.66379	1.87963	7.0182	7.66494	17.7734	6.34043	0	6.52165	3.3821	5.74877	0	9.81102	5.48915	6.76908	5.93965	16.3441	6.35459	4.03176	25.5316	4.2569	12.1778	6.74615	4.22985	9.75243	9.28209	6.19612	12.4557	14.7054	7.2215	3.60313	4.24348	7.97059	0	8.32249	12.3028	6.47889	0	5.15516	0.795225	10.3981	12.4597	6.81199	1.78828	0	9.64417	3.80267	12.5349	6.45599	4.70292	13.0571	2.86937	4.00443	1.95136	6.98934	1.28654	5.68751	11.8251	8.563	3.89616	15.3712	2.67844	6.06665	16.7358	6.88002	0	17.9968	6.21127	15.5316	9.02568	17.1209	6.6903	7.42452	0	9.02749	22.0194	13.0768	7.1933	0.797279	8.44593	7.43967	12.0148	5.39627	5.11338	6.81954	10.3325	3.87412	1.61088	15.0689	10.4839	7.91621	7.67697	9.67825	6.37805	5.16877	9.28209	9.67246	6.83152	9.75243	8.36888	6.3521	5.31833	8.40622	7.90286	8.12662	16.7358	8.47219	2.4554	6.58738	12.0483	5.24959	5.29538	7.08542	2.26437	5.93586	20.6615	8.41561	4.97026	3.49168	2.83029	1.56465	15.8906	5.89315	10.5585	4.85823	27.058	3.62127	6.29934	6.98955	4.07164	0	3.67613	1.77166	0	0	21.7452	9.18398	8.09582	2.09997	2.26597	6.32882	3.78584	20.5792	6.42002	7.61885	6.179	3.57975	17.7734	13.3891	8.32249	12.2195	23.1099	2.25741	2.59266	9.29405	55.3838	10.0513
AGT22550	549.075	112.775	48.6423	72.7695	113.503	43.8797	88.5276	263.309	140.572	127.837	151.365	101.168	84.3988	94.6049	35.1359	94.6624	83.4867	58.0074	212.309	125.13	109.444	131.283	42.5764	259.102	222.107	139.712	112.737	60.2401	73.6191	119.107	56.6157	161.019	14.3237	161.019	231.945	80.6066	22.0318	155.768	45.901	132.373	118.182	108.473	178.138	136.355	45.7108	84.276	74.0708	143.283	103.796	241.087	101.711	19.9291	118.98	90.1791	247.552	52.1032	63.7798	89.128	112.884	77.6175	171.811	96.7199	85.598	124.834	39.1521	62.8832	351.057	16.7744	59.5946	82.7911	76.7552	54.8407	37.0303	38.9229	68.739	111.657	33.777	47.4273	139.729	132.913	112.695	138.949	151.686	145.165	64.9892	72.6814	98.1478	72.2288	36.1664	53.3323	94.5229	100.845	162.72	116.243	80.4292	124.336	174.737	106.257	381.863	23.4204	25.0378	58.0521	65.3132	106.345	45.4816	92.328	51.4645	73.435	132.141	100.466	93.9587	57.1683	53.7082	87.1678	92.7756	60.4167	97.9198	29.9457	87.1678	43.4621	36.0643	194.13	35.2331	135.362	104.174	39.1042	122.585	35.5114	230.526	120.776	121.911	58.3182	249.693	270.556	43.445	63.1815	76.2899	103.614	79.2872	87.9685	88.7267	52.3088	145.338	121.658	154.919	61.9397	58.0074	64.4524	27.2863	125.004	101.008	131.882	176.211	56.9724	41.3071	114.818	105.468	127.242	68.2319	95.7591	108.818	47.566	36.1463	68.903	86.5062	110.595	49.6699	202.592	190.689	79.5299	75.0866	53.7253	53.6848	120.098	35.4312	115.433	38.3647	82.2158	115.571	126.192	134.594	140.572	37.1835	36.4522	108.236	65.0741	148.128	279.793	61.6179	57.3412	43.6263	111.547	89.7376	93.4337	102.551	76.2403	88.5276	98.1478	45.841	99.1821	87.1833	170.329	167.868	44.5392	163.736	97.9198	125.188	164.594	134.14	117.914	162.33	60.2435	57.7094	63.6997	65.2407	82.2348	77.0579	77.3564	193.429	12.803	136.091	336.179	203.335	54.4727	122.231	86.046	77.0526	133.552	179.34	91.5532	117.54	96.7496	252.225	68.804	144.706	220.437	85.1478	98.7213	77.6705	116.093	98.8089	52.1486	142.094	104.919	60.3075	70.0329	114.534	60.3731	136.355	131.027	153.435	102.423	120.275	59.6222	71.8872	169.664	53.8032	91.6075	86.62	86.4543	98.6658	97.1614	125.858	102.048	70.0885	134.594	143.406	153.001	296.473	87.8434	59.8028	183.338	94.657	49.4181	105.474	184.349	22.2339	132.913	42.1378	109.358	89.128	107.741	378.659	86.9443	124.028	259.102	82.1177	40.5081	36.9477	86.9176	104.609	59.1433	97.992	213.774	109.084	137.889	62.506	115.079	98.2757	24.962	40.6166	38.0305	32.5731	85.0485	115.768	55.1408	279.793	65.8413	120.275	191.113	81.0925	103.281	180.645	130.606	48.7168	53.439	89.5302	96.7199	116.705	42.4803	131.882	102.596	130.596	71.5978	127.367	84.6673	527.342	45.4221	99.3022	120.601	202.059	171.747	112.767	192.758	71.4333	111.014	145.338	120.358	158.726	69.3211	103.793	41.8563	46.9358	46.8675	133.552	152.145	106.23	191.322	65.8947	73.6853	77.2157	108.818	50.3658	52.0026	147.357	71.553	64.5297	134.582	16.0854	178.743	20.9776	105.856	127.367	88.5366	53.5654	80.5202	156.249	115.768	192.758	139.729	460.139	93.0514	102.276	115.912	306.684	19.7005	132.878	203.661	65.7738	102.896	67.5615	38.3299	93.8866	105.283	163.912	116.142	79.218	124.332	76.674	159.915	201.572	203.778	53.5185	56.8804	60.7256	61.0522	194.098	68.909	81.1078	34.1876	114.534	109.358	51.8747	137.648	103.17	121.51	117.54	77.0526	73.4362	129.903	80.8519	97.992	33.2425	93.0075	96.2175	81.5186	189.813	121.913	63.4465	115.433	57.1683	96.2431	88.1657	23.5256	104.261	91.6574	144.706	182.203	68.6742	175.684	39.2885	62.5754	44.8396	116.705	80.6262	81.0925	115.912	108.873	156.331	296.473	100.99	66.2617	44.7986	65.2128	335.049	98.9941	53.6901	163.736	33.1165	84.106	46.0493	274.741	104.459	85.8149	92.5928	184.349	118.482	23.7927	142.696	81.8951	460.139	235.255	44.5413	127.494	139.712	210.196	41.7805	26.9814	124.028	113.47	120.601	131.283	55.8859	103.614	103.17	59.8044	183.103	137.648	136.881	116.471	83.3236	129.181	100.845	142.051	44.7986	50.4396	267.594	154.458	134.14	149.36	53.3963	118.98	66.493	144.295	381.863	81.3884	94.6238	91.6679	116.885	39.8119	281.093	104.397	76.756	97.0963	76.603	63.0393	204.312	113.574	174.572	77.7003	43.1433	31.1122	207.316	331.622	549.075	143.283	92.6127	134.166	87.3883	34.2033	9.88561	263.309	180.773	122.231	101.507	95.1887	163.912	142.527	93.0075	169.493	56.5409	24.1216	187.625	91.6075	153.402	115.079
AGT22551	135.466	0.973849	16.1311	3.14137	4.34697	17.2963	9.50805	23.7452	16.9464	5.23046	3.82516	7.01559	27.875	3.71774	16.0332	13.7399	3.90626	17.9284	33.7941	8.00039	18.5598	27.918	24.0378	44.6591	34.1863	20.4183	12.5398	3.73817	7.83248	11.3025	8.22944	14.3959	3.91592	14.3959	2.87602	1.47011	2.36626	1.29312	2.87875	80.6867	6.8054	13.1484	12.5852	19.3599	2.74654	4.02285	99.8172	14.285	26.7895	56.1068	45.6887	7.42013	6.05591	3.52197	4.16758	9.93195	5.20259	7.84947	1.11229	12.0082	61.5468	20.7758	8.55549	1.38017	41.7104	2.89448	39.9184	9.82691	3.34671	4.5268	20.9956	23.3693	18.2529	3.44566	2.68462	8.50576	2.07298	1.21903	31.0082	31.894	11.3447	2.40147	35.9885	10.8212	24.2712	11.6131	27.2231	2.83448	2.48598	2.05182	10.4623	10.4608	2.32245	19.4967	4.76594	22.594	4.9632	3.45243	51.172	3.35386	4.12223	21.0361	21.883	26.0606	6.05198	5.71999	4.47562	2.81844	21.8342	4.26663	1.49502	27.2556	1.87082	8.64185	10.4172	2.69168	21.4396	4.93156	8.64185	6.44617	1.51897	5.46496	1.96774	5.7319	6.44455	9.7597	16.4601	2.43447	2.13827	9.80781	9.77272	1.05862	2.53277	55.2934	3.64867	3.81702	3.31587	9.42133	2.51598	10.4193	4.8122	7.33599	17.4544	14.8502	10.1555	4.21322	17.9284	3.2079	4.83549	7.02543	13.8169	35.2731	17.2351	5.18693	3.21382	13.1841	12.0768	10.7331	106.383	6.2648	6.5613	40.6544	2.60883	6.43506	15.9389	11.6019	9.98342	35.7404	3.64546	2.02469	2.38947	5.6735	2.77873	10.4031	3.0974	20.3963	3.43738	5.36984	13.4347	1.97378	15.9935	16.9464	1.64222	2.66739	24.7274	1.91006	13.3194	36.6886	3.52015	12.945	2.27179	3.81026	10.3692	6.4422	12.4777	13.6159	9.50805	27.2231	4.8328	2.67984	53.0202	1.82936	3.73518	19.6696	11.4712	21.4396	3.71383	1.22762	18.6547	7.9544	2.97462	1.31878	4.31173	13.5911	1.63993	5.04004	3.20913	54.4125	113.922	3.02516	10.4475	21.8603	40.0126	26.6782	16.7615	6.16101	13.1533	7.43545	14.3657	5.76715	17.4794	4.19842	46.4222	20.1164	12.4334	31.0553	2.45505	7.17937	12.4671	10.3635	3.23422	1.83301	5.35482	1.54539	4.40446	4.70922	9.21534	6.87066	19.3599	8.13079	10.1482	15.4315	26.2546	6.03309	105.086	2.35126	4.52588	10.6552	3.17317	7.67052	4.4507	9.82149	15.4568	18.4097	6.91315	15.9935	56.5584	2.75023	16.8915	3.25798	25.537	11.3586	16.3564	20.4441	2.00893	25.497	1.49248	31.894	36.5047	6.04584	7.84947	8.73063	47.3237	19.2335	12.9608	44.6591	16.9499	5.57427	5.24834	2.61621	14.8982	5.66245	14.0327	53.6577	11.857	3.47184	13.4265	14.3113	6.64262	3.49149	1.75222	6.48052	3.91823	5.83847	9.47329	3.68494	36.6886	6.99545	26.2546	32.9199	8.50696	26.9271	49.7751	10.0494	1.57956	4.17415	3.29094	20.7758	15.3612	2.90706	35.2731	13.0641	3.82037	2.97049	17.8671	2.34854	43.6188	2.33497	15.3435	6.12821	34.2227	3.52401	9.05419	12.0891	3.86446	41.5388	17.4544	13.3289	6.24744	60.865	29.1619	2.55297	2.9653	7.43828	7.43545	19.5388	18.2267	9.93897	7.69264	7.35042	22.4291	6.5613	5.55559	25.7539	18.3303	12.6439	23.7123	2.89088	1.32529	55.8062	3.10255	2.96843	17.8671	5.10731	5.05941	7.3082	37.4844	9.47329	12.0891	31.0082	84.0779	40.9199	16.3589	18.9228	3.20528	2.19918	2.67379	2.59686	6.34648	22.5389	7.97058	3.01222	15.203	4.44227	32.5323	10.7492	13.9362	11.3099	6.29423	13.1372	40.5734	3.62253	2.89207	7.07967	2.25628	23.6273	26.8848	4.22912	55.9625	6.98247	9.21534	6.04584	4.34573	15.8841	13.1607	6.43065	17.4794	13.1533	2.41522	7.58455	2.09245	14.0327	1.04243	9.38212	5.031	14.8166	88.7808	5.98568	3.41839	20.3963	27.2556	8.18749	4.77638	8.86559	3.6743	1.68757	12.4334	1.4189	18.615	12.8097	3.57049	5.88063	2.87701	15.3612	3.64607	8.50696	18.9228	13.6997	3.17868	16.8915	1.98109	14.2333	23.7743	2.99494	42.396	25.2897	2.33403	11.4712	25.4191	10.3495	2.35184	2.85558	7.62902	3.51112	30.1548	25.497	1.47734	2.11732	9.98965	9.08814	84.0779	2.59436	1.99326	9.64302	20.4183	4.30315	2.00448	18.2006	12.9608	2.10538	6.12821	27.918	2.87064	9.42133	13.1607	11.9743	11.9432	15.8841	22.903	7.1649	0.929779	12.3327	10.4608	13.7171	23.7743	1.62927	2.72418	4.42376	18.6547	3.48845	5.78847	6.05591	0.870913	11.7322	51.172	4.59542	8.40661	1.63332	4.21383	2.85058	32.7366	2.89353	3.57364	6.18463	49.6224	5.8807	52.0694	2.15063	1.83518	13.5735	5.89123	3.01391	57.8566	39.3632	135.466	14.285	9.51432	8.68867	3.18443	3.11692	9.70729	23.7452	10.2221	16.7615	10.3829	11.3023	32.5323	3.61104	9.38212	15.6791	37.6427	2.52069	1.10797	10.6552	17.1402	14.3113
AGT22552	102.591	5.65431	28.3817	8.79002	5.85255	34.6034	31.4363	58.7217	17.8897	10.123	3.29029	6.62335	98.9736	1.95125	16.3477	11.3966	4.1237	47.1896	6.67393	17.3854	11.3748	19.648	45.0305	30.0133	24.7097	18.0347	9.14496	4.45218	5.37276	19.0906	7.07872	34.7365	0	34.7365	31.4326	8.85181	1.1449	13.7648	6.68579	284.691	3.46607	14.5413	9.01075	26.1073	4.25248	4.29559	69.7207	34.1818	30.7743	18.3271	66.1122	5.89161	6.69744	0.801925	8.36461	24.0994	4.47511	14.8212	1.72217	8.83523	65.6004	55.6743	8.13383	9.15826	47.3502	3.73462	35.7719	21.1321	5.18174	3.75475	20.9405	144.731	45.3734	5.49185	5.19577	11.4851	3.77602	8.08897	49.2413	59.736	16.0807	5.31173	25.9718	6.61362	18.4212	13.0984	49.1218	5.77453	2.40566	3.97106	6.8639	16.8078	3.59587	30.4517	7.6866	22.2432	3.2019	13.8585	92.435	1.99724	1.49589	33.5776	174.131	43.1727	6.69309	5.08148	1.38593	4.22303	56.3434	0.957399	6.94423	127.528	6.4369	4.95564	23.3754	5.95364	40.2365	4.97971	4.95564	12.906	0	4.5986	1.17179	5.64756	12.4727	10.5282	27.8209	3.7693	3.48495	6.12319	21.3012	0	1.15338	49.7389	7.60477	6.56658	2.43189	11.3753	4.49481	8.20284	16.6662	2.87553	13.1828	24.1872	7.72149	1.71667	47.1896	10.4565	13.6124	6.45277	22.5628	56.3202	11.2899	7.52902	5.40867	11.145	17.7431	15.4588	82.8667	4.84992	34.9212	84.9264	1.4426	27.3995	4.40685	19.4109	17.6993	8.11791	21.95	5.87784	6.16605	1.99644	6.45348	4.88095	2.74042	30.9606	6.82323	13.2597	16.1499	18.3361	12.6989	17.8897	5.77878	1.33224	51.5631	2.68851	13.7483	30.9445	6.54033	25.4276	4.39678	3.40353	11.3206	15.3454	34.5838	11.1723	31.4363	49.1218	8.41798	4.14921	40.1671	22.0299	0	20.7174	40.2135	40.2365	6.38905	24.7095	26.6755	35.6512	6.39671	1.27617	4.17242	19.9057	5.77073	1.50068	0.435852	38.6577	607.041	0	29.5521	43.7341	19.935	62.3214	9.9815	3.97464	40.7306	28.3513	12.7259	7.14346	30.0706	5.41704	23.8364	48.7323	21.608	23.1169	1.90058	6.17549	6.62356	6.68579	12.5189	6.3068	8.2909	0	4.01145	8.10147	11.1266	7.97842	26.1073	7.74705	6.48683	17.0662	22.7035	10.6521	79.6948	10.618	10.0106	30.6001	4.46641	3.12535	6.5629	10.0632	26.6411	23.8637	2.97324	12.6989	356.534	9.58095	60.1101	4.20362	34.7465	5.36681	28.3812	60.8726	12.0962	20.9553	3.46623	59.736	56.7521	6.82559	14.8212	32.185	73.9761	26.974	36.2328	30.0133	5.65054	2.45589	8.91882	3.68246	17.6339	6.74401	40.1113	21.282	8.0135	11.7588	27.7984	24.4604	5.22957	12.5494	0	5.65286	2.16665	20.4123	36.6689	2.71687	30.9445	20.014	22.7035	10.998	12.5442	44.5757	76.6528	12.9663	1.01902	7.18096	0	55.6743	47.898	4.37599	56.3202	13.2328	7.60514	1.48362	33.3447	1.33034	45.9423	11.6205	15.3718	12.9387	13.3956	6.82032	6.37212	4.67942	1.75981	63.5208	13.1828	8.00583	7.20327	49.6971	30.1885	5.1558	10.1006	17.8708	28.3513	42.941	13.1258	21.9837	33.3496	9.86328	16.0504	34.9212	3.7727	14.4126	12.4349	35.9204	47.2422	0	1.46568	58.7555	1.14374	2.75763	33.3447	9.36437	16.4251	15.8415	15.771	36.6689	4.67942	49.2413	52.1707	29.2415	16.2363	16.7052	6.52994	0	8.27971	6.18576	5.84899	11.1289	8.73178	5.44115	26.4212	7.81591	58.9776	16.1463	3.12719	6.06822	9.74539	8.89196	23.4404	8.17948	10.0751	30.0557	4.36676	46.9866	25.5988	8.18497	43.596	11.1838	11.1266	6.82559	3.45053	8.88918	33.9614	13.1779	30.0706	40.7306	3.50578	10.8733	6.4795	40.1113	0	25.6348	8.42112	52.1378	452.649	4.34422	1.39282	30.9606	127.528	14.7895	2.21859	75.4966	5.41805	0	21.608	3.66148	25.8308	10.7055	0	2.16786	8.71531	47.898	2.01616	12.5442	16.7052	20.3543	15.4678	60.1101	1.53367	34.3207	15.0245	6.75019	24.0154	17.9522	6.37729	40.2135	80.0349	6.55964	2.14198	2.45629	7.81681	6.04033	28.5596	20.9553	10.3972	0	28.9312	4.17957	52.1707	4.36616	7.20108	32.8468	18.0347	15.9107	2.82141	14.9559	36.2328	3.76127	12.9387	19.648	12.1217	11.3753	33.9614	25.1999	6.72428	8.88918	52.7121	12.7302	5.39843	21.9332	16.8078	23.9998	15.0245	7.56781	25.3072	0	26.6755	23.7325	15.7671	6.69744	5.39376	11.0463	92.435	1.54676	14.2641	9.83456	4.07769	7.35597	43.5075	0	18.8628	11.2056	42.6837	9.58435	49.3588	13.5275	4.73569	3.89183	2.10494	4.05779	18.8259	18.7904	102.591	34.1818	10.0439	4.73687	9.08244	3.4471	20.3529	58.7217	22.6099	9.9815	14.2898	30.2263	58.9776	1.21543	25.6348	24.6411	88.4918	1.08411	12.8661	30.6001	18.449	24.4604
AGT22553	60.7497	83.6216	167.138	56.1362	59.0668	152.743	92.9617	104.09	30.6679	27.986	68.2409	42.0049	135.686	22.4227	267.984	146.021	40.1075	201.378	25.0753	104.524	16.8301	180.046	444.621	28.6837	34.4813	27.4206	22.4939	11.5671	19.3275	68.0393	48.854	56.1156	21.7979	56.1156	40.4831	26.6199	14.0337	63.3543	58.7912	208.458	136.97	22.4184	17.708	30.5325	17.8471	57.5181	465.853	140.644	274.535	27.8365	185.564	131.678	40.8983	29.9163	55.7226	98.7723	33.8663	21.9191	44.7432	87.3142	134.093	153.299	52.9467	60.603	406.997	75.7979	62.3557	198.775	64.8961	80.7089	117.047	218.509	139.387	28.6409	58.3224	21.3208	4.71651	38.439	162.785	161.035	20.4362	37.8622	62.7054	25.5536	272.923	117.164	217.453	64.7806	34.2953	58.5516	35.6658	44.991	38.6867	37.5733	70.8689	12.393	112.836	35.7416	61.267	11.3758	12.0247	46.079	147.616	294.794	94.882	65.0914	13.1103	27.4762	160.146	18.8786	58.2882	273.71	52.1002	13.3703	42.6674	29.7461	190.814	23.0002	13.3703	132.632	5.95355	102.687	6.71328	92.9811	65.7329	162.962	64.7528	24.9426	56.9945	36.2223	57.5437	22.7479	47.6377	119.887	49.5028	58.6178	58.2499	31.1139	48.9071	39.7086	47.1531	51.338	30.0051	67.8726	25.158	70.6743	201.378	39.1825	56.2228	153.769	57.0053	215.108	21.0588	125.558	38.337	16.0213	76.9206	17.5069	533.944	36.1858	68.5216	256.032	4.22847	74.6703	21.7243	59.57	17.5289	24.8764	29.8716	70.7426	85.439	36.0421	17.913	17.45	36.4205	158.813	70.9088	104.423	16.8695	21.5798	31.7236	30.6679	40.9603	40.1149	88.4509	29.1934	36.0244	27.0931	26.1419	110.204	54.4795	30.6846	51.0076	58.2691	66.7329	48.3448	92.9617	217.453	91.8436	55.2817	435.155	32.2865	102.835	143.12	57.3733	190.814	56.3237	58.2458	27.8199	106.334	54.0333	45.058	8.6166	21.6906	49.0531	13.9959	7.83951	429.625	463.145	17.0905	25.9037	198.114	73.1427	219.073	32.2798	52.0732	144.486	48.4189	85.1445	82.5646	187.634	48.7893	28.5824	186.88	29.5744	37.3115	89.1344	78.4389	128.464	26.2779	36.0693	43.2745	37.9993	83.9492	64.4027	52.8003	38.5434	59.7051	30.5325	16.2567	20.4543	17.099	134.247	110.7	582.55	67.7028	52.5168	123.905	75.4261	63.7097	97.7146	36.6477	80.1948	19.96	44.6843	31.7236	358.352	23.8282	74.3266	72.5286	176.876	31.0218	399.368	153.015	36.6068	138.248	19.3195	161.035	261.406	24.0342	21.9191	65.6086	177.176	151.805	93.5781	28.6837	21.5816	22.5774	58.7544	52.7426	64.7682	51.5159	100.426	28.0399	19.6064	39.8385	125.926	61.3451	42.2699	76.7839	13.2536	135.285	46.6205	40.9886	151.801	12.4883	27.0931	98.8191	134.247	41.3824	19.429	293.457	168.097	34.181	134.003	49.0334	47.7338	153.299	46.6521	49.8909	215.108	36.5206	60.9085	15.1217	39.3258	7.97611	134.358	60.5535	55.2975	40.2237	39.0663	59.9742	16.3733	32.2121	73.6227	220.571	30.0051	20.0293	119.691	693.799	282.249	36.9797	48.0799	205.295	48.4189	117.671	17.7067	66.2274	137.742	21.1271	264.78	68.5216	65.1437	222.109	16.5676	104.929	186.491	60.3234	39.1534	287.343	17.2195	53.8868	39.3258	50.1834	23.3989	42.0115	66.084	151.801	32.2121	162.785	31.4446	165.416	42.5075	32.3583	47.5026	14.1598	39.4373	40.7956	54.3941	103.475	43.2774	86.0617	104.326	48.9433	204.091	99.7842	18.02	27.3733	41.9822	33.172	75.9944	47.1722	53.2464	126.258	52.0713	254.88	36.3307	32.7156	409.135	45.9436	38.5434	24.0342	57.8108	27.4373	58.5106	47.6001	187.634	144.486	63.6799	25.5937	78.5595	100.426	6.93502	41.896	56.5198	149.698	393.718	19.4862	8.62906	158.813	273.71	77.4114	11.2325	161.854	48.5457	28.4302	29.5744	44.0271	22.2795	84.9046	46.2016	51.7012	33.8032	46.6521	50.7693	19.429	32.3583	46.2449	21.9199	74.3266	75.4005	140.309	316.447	55.2517	31.7834	127.174	34.1285	57.3733	74.3502	117.861	51.2267	99.6512	43.2787	26.5577	276.947	138.248	23.2723	20.182	78.019	95.7802	31.4446	41.535	46.738	89.2503	27.4206	27.1605	74.148	181.959	93.5781	57.964	40.2237	180.046	68.3696	31.1139	58.5106	69.5479	34.0443	27.4373	182.599	20.4743	69.2883	30.9415	44.991	74.3771	316.447	35.7944	31.8447	50.606	27.8199	23.2788	27.4198	40.8983	170.496	25.5103	61.267	44.9258	44.5422	58.0276	65.0134	18.1312	72.5311	105.452	76.0654	64.7407	417.989	55.5479	46.2532	56.0106	24.9859	19.9114	24.7731	54.334	28.7404	37.8794	60.7497	140.644	36.5773	23.1619	38.2043	39.1912	212.66	104.09	39.2984	32.2798	46.6452	78.636	204.091	28.501	41.896	148.507	671.123	22.8216	43.7123	123.905	37.2488	61.3451
AGT22554	67.261	45.4118	22.7943	32.1283	20.5043	43.6472	55.61	75.3244	38.9984	29.8657	57.7045	36.8019	50.2625	14.152	79.64	39.2271	25.3461	86.6733	23.7921	131.97	30.3208	64.4082	61.8913	28.5227	52.7572	31.8202	32.8606	12.9528	33.7781	46.5446	48.0338	44.4804	5.20542	44.4804	39.2838	36.375	14.9186	43.9943	32.0532	85.0554	61.6963	36.7722	33.3689	38.9875	9.67092	52.2771	90.7064	67.7252	42.7649	23.2052	235.957	39.1094	34.7161	18.533	49.0623	15.5179	42.2492	39.3542	72.8264	59.6885	65.3623	87.1973	47.1373	78.0565	59.5006	49.582	53.0131	86.0371	58.9211	113.853	21.8193	134.345	45.8965	29.3189	55.2484	25.6014	5.68622	29.831	56.7485	68.0476	28.5874	24.4862	82.4292	47.6962	125	39.9616	125.055	60.7637	33.7127	48.8157	51.9763	33.0585	40.4463	41.0146	47.2452	33.8062	50.7751	38.2096	65.8858	15.2221	13.3626	24.3532	54.7114	70.6261	71.7458	63.7154	14.3111	32.5323	81.2677	15.7707	76.259	118.574	55.7853	19.7987	34.4822	51.5971	61.8278	12.6511	19.7987	69.3838	5.78216	47.4853	5.47378	47.8039	37.4794	47.6575	28.1199	7.4137	41.9832	44.5608	39.7293	6.71628	65.2207	100.794	49.1461	79.915	36.1396	30.2701	39.0463	53.7795	67.7294	44.5392	37.5426	32.8164	22.7806	55.7115	86.6733	61.6992	22.3114	69.1244	38.6252	53.7086	25.9907	68.4895	33.51	30.4294	62.0786	29.2175	142.457	54.4524	64.7826	40.5314	6.38411	59.2495	33.4324	52.4954	25.819	24.1165	15.4188	41.9082	61.0178	50.0656	33.3194	35.2006	19.202	53.6639	65.4241	53.8338	26.6823	18.5332	42.9291	38.9984	55.1254	29.6425	37.5562	59.1587	36.6181	35.3225	34.8398	103.335	30.2675	30.682	36.1823	91.4899	62.1576	29.9758	55.61	125.055	63.4685	68.3478	63.5728	29.4023	55.78	18.5914	44.9025	61.8278	48.1711	25.702	35.2795	122.711	46.2368	59.6139	7.86463	21.3238	47.3871	9.40831	5.67935	56.0426	297.553	4.05665	26.3857	76.2016	78.0417	35.4548	35.0257	45.6025	60.0836	50.2713	50.4681	59.0547	73.9307	43.151	27.0478	102.361	39.6021	46.2796	40.1855	57.695	116.551	35.3407	60.4032	41.0902	68.8973	47.0618	68.0509	54.2768	48.4353	33.6734	38.9875	17.8563	21.0873	39.4411	109.776	92.0645	175.558	30.5804	36.3026	65.7468	60.121	26.8937	73.416	56.9049	100.913	31.943	40.4971	42.9291	295.264	44.232	65.3367	40.3062	82.7757	24.0549	64.9465	20.703	52.2562	47.6978	5.39725	68.0476	36.1637	25.8911	39.3542	45.1037	80.9781	75.3369	76.0614	28.5227	36.583	27.6885	47.9971	34.4037	35.738	63.8356	63.2791	42.8277	35.4632	38.409	78.4477	45.2801	30.8575	24.9203	9.31031	101.803	46.0775	35.1297	71.4787	12.3573	35.3225	105.069	109.776	49.9763	21.9741	46.738	139.051	54.6493	76.4126	55.1716	34.0589	87.1973	37.7647	44.4181	53.7086	44.8502	45.7058	8.57187	43.723	5.12417	69.1836	51.7431	29.2036	39.7633	45.8334	44.0167	10.9664	39.1161	64.0342	42.947	37.5426	36.0854	70.5861	56.7743	48.0821	40.1404	32.2831	80.5507	50.2713	34.4303	31.1951	24.3969	101.905	30.2187	68.5187	64.7826	23.9307	75.0031	34.169	70.4297	96.5693	57.1389	15.1346	194.589	10.9667	56.7246	43.723	39.9065	6.52331	36.7219	85.3034	71.4787	39.1161	56.7485	48.8631	153.071	56.6839	41.071	54.5848	13.4451	42.4937	47.1453	22.1455	48.2732	43.7942	82.5582	63.7775	42.6595	63.0949	56.1863	35.9434	42.4131	18.7685	38.531	65.3139	58.8932	45.1371	63.0275	45.8965	31.3554	43.2347	42.2591	45.2183	26.1214	48.4353	25.8911	60.0199	38.9743	42.9	19.7993	73.9307	60.0836	41.3723	49.0104	55.358	63.2791	4.66255	34.8739	45.5487	77.5518	289.57	23.8533	6.8487	53.6639	118.574	58.1779	9.18186	77.6204	62.2742	29.9785	39.6021	53.5621	28.7452	41.9739	31.8165	35.4435	11.6659	37.7647	49.073	21.9741	41.071	60.3145	13.2236	65.3367	27.5257	73.7215	121.59	41.9947	37.9847	51.2155	45.7305	44.9025	18.7746	37.8993	51.0824	92.0943	29.0409	33.0426	48.2354	47.6978	28.1184	7.50399	25.3741	78.7811	48.8631	35.8534	61.9654	63.6262	31.8202	16.2583	74.7425	61.1547	76.0614	64.4233	39.7633	64.4082	70.0352	30.2701	42.9	21.242	18.9086	38.9743	71.8673	12.9664	40.2598	32.6718	33.0585	40.5763	121.59	42.1737	30.4186	42.0991	35.2795	13.6817	5.91669	34.7161	53.7069	35.6074	65.8858	33.465	34.8502	2.07249	48.1215	2.71278	47.199	39.4689	14.8402	63.8656	57.7176	26.8039	77.261	51.1666	38.6549	35.977	27.0834	25.1904	42.2349	31.1332	67.261	67.7252	70.7887	30.5124	51.3587	38.7023	96.6142	75.3244	33.1003	35.0257	37.1087	60.8199	63.0949	28.0894	34.8739	33.2827	52.5154	9.59532	32.1595	65.7468	19.8007	45.2801
AGT22555	0	0	0	0	0	0	0	0	0	0	0	0	0	0	0	0	0	0	0	0	0	0	0	0	0	0	0	0	0	0	0	0	0	0	0	0	0	0	0	0	0	0	0	0	0	0	0	0	0	0	0	0	0	0	0	0	30.6542	0	0	0	0	0	0	0	0	0	0	14.4753	0	0	0	189.681	0	0	0	0	0	0	0	0	0	0	0	0	0	0	0	0	0	0	0	0	0	0	0	0	0	0	0	0	0	0	0	0	0	0	0	0	0	0	0	0	0	0	0	0	0	0	0	0	0	0	0	0	0	0	0	0	0	0	0	0	0	0	0	0	0	0	0	0	0	0	0	0	0	0	0	0	0	0	0	0	0	0	0	0	0	0	0	0	0	0	0	0	0	0	60.6195	0	0	0	0	0	0	0	0	0	0	0	0	0	0	0	0	0	0	0	0	0	0	0	0	0	0	0	0	0	0	0	0	0	0	0	0	0	0	0	0	0	0	0	0	0	0	170.441	0	0	0	0	0	0	0	0	0	0	0	0	0	0	0	0	0	0	0	0	0	0	0	0	16.2039	0	0	0	0	0	0	0	0	0	0	0	0	0	0	0	0	0	0	0	0	0	0	0	0	0	0	0	0	0	0	0	0	0	0	0	0	0	0	0	0	0	0	0	0	0	0	0	0	0	0	0	0	0	0	0	0	0	0	0	0	0	0	0	0	0	0	0	0	0	0	0	0	0	0	0	0	0	0	0	0	0	0	0	0	0	0	0	0	0	0	0	0	0	0	0	0	0	0	0	0	0	0	0	0	0	0	0	0	0	0	0	0	0	0	0	0	0	0	0	0	0	0	0	0	0	0	0	0	0	0	0	0	0	0	0	0	0	0	0	0	0	0	0	0	0	0	0	0	0	0	0	0	0	0	0	0	0	0	23.361	0	0	0	0	0	0	0	0	0	0	0	0	0	0	0	0	0	0	0	0	0	0	0	0	0	141.04	0	0	0	0	69.8443	0	0	0	0	0	0	0	0	0	0	0	0	0	0	0	0	0	0	0	0	0	0	0	0	0	0	0	0	0	0	11.9291	0	0	0	0	0	0	0	0	0	0	0	0	0	0	0	0	0	0	0	0	0	0	0	0	0	0	0	0	0	0	0	0	0	0	0	0	0	0	0	0	0	0	0	0	0	0	0	0	0	0	0	0	0	0	0	0	0	0	0	0	40.2162	0	0	0	0	0	0	0	0	0	0	0	0	0	0	0
AGT22556	53.1089	68.0273	42.2293	40.9051	30.772	34.8554	67.2322	70.1263	38.6045	40.4733	44.4511	74.5104	71.4471	14.4006	38.4009	97.2169	92.675	45.4577	37.7225	78.4959	17.6077	132.84	51.8219	31.4537	51.2844	31.3175	26.7	13.2082	31.36	68.4858	53.0371	59.3739	6.45691	59.3739	48.4903	49.9354	21.5081	84.6413	60.5413	81.8436	68.0368	25.7129	21.7146	42.6317	75.1123	69.5803	63.1655	128.736	103.108	45.3201	151.657	164.244	53.1271	88.3252	66.7554	48.0197	99.0693	38.3958	53.9525	56.1115	157.899	97.5761	64.85	59.1044	37.9998	63.8857	61.062	80.2304	82.2314	211.061	63.4071	113.16	42.3884	42.2819	68.5813	32.1644	9.48744	65.273	106.36	113.528	27.506	48.1474	89.4858	39.3617	156.45	100.24	96.5065	87.1003	79.2518	74.6	55.1117	50.8396	65.6808	43.7985	54.3079	16.7786	58.3094	61.2641	38.8418	18.1583	18.2156	104.733	110.533	49.4736	243.92	143.727	15.1433	101.885	126.316	15.4163	66.4313	63.7505	78.089	22.867	63.949	60.9766	98.135	87.4575	22.867	128.035	7.3421	52.4883	7.89395	63.4536	67.0977	100.332	28.6876	73.6313	53.491	40.2437	78.9704	72.5647	63.7388	163.946	69.3191	75.4363	46.4845	35.0722	45.0507	55.3345	53.8551	58.8625	39.9515	29.1275	23.9132	96.6539	45.4577	54.5492	152.712	72.7025	84.0312	124.133	27.0946	202.95	66.8888	20.8502	66.1933	24.8709	64.2731	78.2716	47.4677	32.6508	8.61212	60.6061	37.9627	138.53	42.2005	37.3475	58.7786	65.4583	98.5274	105.134	55.2566	23.6139	103.263	135.74	146.156	78.7267	20.6978	43.9643	39.6441	38.6045	47.7917	62.313	104.58	127.296	39.03	24.938	59.6421	91.9562	149.623	65.8026	50.2782	54.7349	108.423	69.5704	67.2322	96.5065	228.578	89.3094	106.078	75.4966	105.987	45.5575	63.5965	98.135	64.0946	103.79	35.0641	75.0862	55.2143	68.9868	8.87425	40.9614	68.3953	12.4931	11.1241	110.025	246.009	6.23842	43.3603	128.825	99.3564	46.7941	38.8641	69.8782	83.7479	68.5579	51.0014	125.491	134.775	71.1459	41.023	83.7848	41.6362	49.6312	77.1337	69.9569	195.999	43.5751	68.0512	54.0583	53.9457	72.623	72.7224	137.366	50.9025	167.507	42.6317	23.3897	20.9616	27.7048	85.2066	195.128	69.3487	59.1514	146.664	63.5405	129.65	188.12	71.0806	55.3608	84.7774	21.493	40.3525	39.6441	305.669	60.054	66.6527	97.1572	49.2168	26.2735	53.1852	42.6192	46.5643	31.6177	11.3273	113.528	29.6873	34.82	38.3958	73.0956	144.508	71.2676	92.6585	31.4537	40.1976	29.2266	141.008	95.9018	59.0704	75.9048	96.2964	50.2505	23.5408	60.5385	59.113	81.0902	43.5359	137.518	6.12928	96.2482	121.336	48.0729	68.7138	15.5126	24.938	68.1551	85.2066	54.5235	29.8003	109.36	180.524	39.5154	253.382	69.6136	62.268	97.5761	64.1364	97.1352	124.133	44.9348	114.823	10.5635	42.8836	10.5893	105.493	75.1715	54.0862	80.3129	54.7809	71.6274	15.9542	62.2784	111.806	87.6274	39.9515	26.7957	64.3067	116.161	112.719	53.5111	68.7484	51.2226	68.5579	88.7137	20.4885	91.7073	91.7184	33.1188	32.126	47.4677	115.96	56.5059	22.3547	61.332	76.2184	70.6212	115.234	226.775	22.739	60.1115	42.8836	55.5622	99.6475	67.4272	96.1378	68.7138	62.2784	106.36	38.2342	138	52.9551	38.005	69.5255	10.6526	66.4908	75.635	169.335	131.68	42.1166	189.321	64.9211	69.6048	121.262	106.323	34.3405	30.2442	133.26	30.9555	97.8268	53.8863	64.8067	68.6536	61.346	48.8033	45.2918	108.261	104.389	157.216	50.9025	34.82	167.912	40.2468	81.0724	31.1954	134.775	83.7479	82.1162	20.5259	71.0645	96.2964	3.8011	33.8834	69.7596	85.6668	242.939	32.9137	10.2221	135.74	63.7505	62.1398	12.9207	151.263	55.7137	95.8813	41.6362	69.0852	49.8881	49.0669	57.6653	114.28	97.4821	64.1364	131.57	29.8003	38.005	54.2143	45.5351	66.6527	76.2706	82.807	79.9567	73.5069	55.2869	139.508	46.8619	63.5965	19.5849	90.1507	65.8726	88.8569	47.0935	28.2029	116.431	31.6177	40.9432	10.2776	75.9363	148.946	38.2342	51.2222	51.272	100.799	31.3175	47.5196	164.765	36.7314	92.6585	101.491	80.3129	132.84	67.1647	35.0722	81.0724	52.2499	26.7467	40.2468	118.893	15.588	84.4629	49.3934	50.8396	113.17	79.9567	60.3767	51.7464	66.9275	35.0641	41.3253	86.8553	53.1271	246.818	27.4939	38.8418	76.4134	47.8021	60.4809	50.2499	63.6555	69.6696	118.903	141.398	62.9348	102.716	126.639	45.5065	71.8095	45.1825	32.6125	29.7248	143.18	51.9838	52.9337	53.1089	128.736	50.0592	30.5356	51.0943	56.3871	69.3699	70.1263	45.1992	38.8641	56.3503	83.0354	121.262	37.2785	33.8834	105.034	92.734	96.7237	74.3428	63.5405	26.2521	81.0902
AGT22557	61.7175	100.169	66.7257	83.0067	41.7287	42.9082	54.6337	91.6543	42.6528	48.8051	110.025	51.0924	63.8535	12.4549	40.8951	97.2082	36.4646	46.6209	34.1404	103.396	44.6638	113.258	68.622	25.5539	71.4729	32.9452	54.8379	19.6175	22.9325	54.7345	45.7606	64.4731	4.05174	64.4731	96.5234	73.2745	23.2197	131.424	54.4796	78.7957	97.2204	33.9798	54.0997	52.6152	20.6947	87.0211	69.49	121.244	78.3797	36.6712	155.032	71.8789	40.274	42.6197	82.3324	51.9512	41.0848	36.4999	102.443	63.9603	114.725	87.3726	54.4961	109.314	38.0478	85.4345	72.2427	88.3174	87.8488	64.7046	74.664	85.6433	47.8886	43.6142	100.671	33.3446	5.42733	55.9044	102.262	107.809	34.0467	55.6667	65.5563	40.1192	113.414	95.0359	102.579	101.846	21.7808	81.8548	44.4962	48.8349	82.5316	51.3058	96.3183	44.3971	95.2318	81.1103	51.8317	12.2512	11.9637	62.6262	90.0516	88.5502	71.5068	65.265	13.4265	39.8283	119.031	13.0024	122.392	64.2394	100.241	26.8087	50.2645	82.2037	81.6259	27.5025	26.8087	61.7749	6.28156	87.6845	6.78999	69.6867	55.5852	47.7169	45.3712	28.098	96.5509	40.5814	88.0505	14.2217	158.416	131.552	77.4108	81.8973	94.0668	32.4725	81.663	51.1213	41.6293	48.36	50.4281	53.2875	32.2857	117.814	46.6209	82.0099	48.6822	106.414	58.8637	106.774	29.922	71.8031	62.7794	31.8121	57.3381	27.9926	69.8907	81.8208	39.0908	36.9383	4.6585	71.4904	35.7385	43.3405	28.4709	32.5846	46.6317	90.1153	114.306	41.7548	48.4965	48.8321	40.6291	108.903	43.6765	71.0905	31.6421	53.4936	40.8162	42.6528	47.8213	49.6353	36.3852	42.3545	36.9282	32.4197	68.3944	82.473	44.8506	72.9298	40.3462	54.3589	116.394	70.0597	54.6337	102.579	93.2377	101.055	64.5517	87.619	153.458	65.0884	65.3848	81.6259	92.9395	109.45	44.5561	91.9201	84.4409	90.7023	8.49982	29.7373	92.5833	7.94845	7.57668	64.8114	115.799	4.43352	44.3593	137.9	88.0239	42.7128	45.0218	77.3704	60.8477	52.2718	44.8855	48.0224	105.727	71.1162	38.5144	80.283	44.1074	70.504	86.3832	52.5579	83.1862	41.7677	107.537	76.6588	140.072	93.3347	90.9803	58.2525	50.5475	67.541	52.6152	37.7011	33.5422	30.7798	106.498	87.1704	80.7563	94.8993	45.9977	60.831	43.1683	82.0607	116.612	44.7462	76.3279	38.831	31.7113	40.8162	169.755	97.5406	68.459	106.757	67.8003	24.4076	96.6177	56.3998	88.7097	61.6925	9.99028	107.809	33.9758	30.811	36.4999	52.7437	99.8287	66.6237	59.3013	25.5539	35.0729	21.3143	55.718	88.0198	90.9611	77.9533	62.4949	45.6025	35.9472	77.5667	82.8375	81.1598	52.3988	34.174	8.54596	58.2821	50.0228	47.9192	62.3683	14.3901	32.4197	93.4809	106.498	47.8992	33.6464	77.0375	116.106	75.134	78.699	86.959	77.7061	87.3726	48.7501	43.6387	106.774	48.8651	44.4508	19.8132	46.4035	6.94587	86.4157	83.2338	73.4259	53.692	45.4813	84.5988	17.5551	58.3257	129.219	44.9309	50.4281	34.5509	97.6408	62.96	82.2353	44.0352	95.8568	25.0793	52.2718	26.6196	44.1691	35.2189	106.544	23.8367	57.4672	39.0908	49.4606	47.0856	42.054	80.7364	88.9677	107.392	25.4788	156.931	19.0538	80.312	46.4035	54.4506	26.6538	50.1315	65.3266	62.3683	58.3257	102.262	40.0374	171.978	44.3949	48.1667	129.24	10.323	73.8397	107.671	64.2892	45.2345	29.2512	54.2608	57.412	98.2217	106.219	88.4998	30.5785	45.5229	66.0288	43.8263	92.6729	130.869	70.0363	96.8439	74.9217	41.4779	41.618	38.9059	66.1151	58.3919	50.5475	30.811	54.5155	48.6918	52.6966	41.3615	105.727	60.8477	79.353	43.4479	92.8376	62.4949	4.31085	32.6483	77.1976	80.9572	93.89	38.6768	7.81853	108.903	64.2394	67.0476	8.97221	62.016	98.3549	31.5426	44.1074	100.199	31.3879	45.6067	74.6233	33.956	36.6484	48.7501	51.8419	33.6464	48.1667	42.58	31.7011	68.459	95.5343	67.8718	59.9669	68.0513	57.8375	54.0978	74.4842	65.3848	23.0021	89.7224	83.3918	165.126	53.0012	48.5364	74.3131	61.6925	61.847	9.92785	24.154	72.1515	40.0374	88.4705	48.433	83.0899	32.9452	40.0652	58.2425	21.4518	59.3013	163.461	53.692	113.258	77.0077	32.4725	52.6966	51.5802	24.8092	48.6918	121.917	19.1824	120.89	44.5058	48.8349	31.0164	59.9669	53.2162	80.3231	125.86	44.5561	31.0826	30.9552	40.274	78.8684	41.1164	51.8317	85.0064	37.9369	61.6932	95.867	19.6472	120.981	127.771	45.2007	55.3392	64.973	58.6825	45.732	101.279	76.4064	30.0215	20.7416	50.9755	45.524	60.7282	61.7175	121.244	55.7749	28.0484	96.4465	66.4771	73.3555	91.6543	46.1527	45.0218	38.3285	83.7568	106.219	105.533	32.6483	40.9016	52.2162	28.3668	93.774	60.831	49.4686	81.1598
AGT22558	163.799	36.629	81.9006	155.815	56.8699	50.5032	207.259	142.087	132.747	281.684	42.6294	138.081	329.656	67.2237	47.0674	652.705	9.71403	112.798	51.881	51.8324	142.79	158.137	46.0091	96.8741	51.6977	89.9653	132.983	62.9269	70.5142	205.18	68.7846	199.454	44.2076	199.454	76.3585	46.9167	24.273	15.4756	17.7181	679.125	186.159	69.7319	86.5634	131.542	5.63479	32.2542	107.781	163.41	52.0065	76.0915	132.377	23.4202	283.984	21.252	35.8898	75.0175	183.428	170.204	36.5117	113.339	271.448	138.436	287.408	59.3279	67.3894	8.7975	198.377	28.3746	25.1757	26.5348	119.798	86.1041	45.8076	24.9498	20.6541	185.326	67.5466	52.4009	146.807	182.933	246.954	46.9224	165.466	214.217	125.843	575.385	153.975	36.7277	8.50038	37.4179	203.73	145.776	79.4123	91.2268	24.4445	146.474	328.103	80.449	104.298	71.4543	63.4287	5.93231	378.559	155.484	30.745	30.7807	51.4202	22.3831	338.451	66.8135	36.8061	126.992	79.6066	153.219	123.895	26.2964	168.833	11.7305	153.219	25.8418	60.2489	268.111	103.513	171.048	261.984	12.0357	114.082	2.2198	61.5701	58.4178	134.962	0	38.717	386.122	38.3877	29.0037	108.368	153.685	37.0589	152.169	100.459	83.8256	190.207	132.946	245.554	27.2963	112.798	48.494	14.029	166.12	125.494	195.992	81.5987	28.8207	19.1115	131.615	113.334	157.042	141.9	39.9867	100.959	58.8405	69.6644	122.12	72.2966	58.7068	106.319	57.3691	168.97	27.6924	43.5754	137.561	39.9058	132.226	18.1561	139.484	22.9043	105.736	107.283	59.3914	168.268	132.747	44.9224	34.129	77.4341	9.49983	153.835	201.111	40.4428	200.837	10.3573	36.079	180.005	94.8899	109.56	118.431	207.259	153.975	36.3548	58.6449	57.6591	33.361	23.5787	40.2627	130.253	168.833	26.3382	53.7298	144.637	51.5344	40.6849	24.8014	68.8017	91.689	48.9379	67.6086	85.4744	47.1023	212.474	34.7935	208.844	325.866	105.66	48.6515	126.65	49.1553	131.928	223.126	49.8544	18.931	301.053	47.8527	64.7889	87.9693	145.762	53.6776	26.8628	110.924	165.502	372.081	49.7649	25.0707	52.7325	56.3648	31.8924	19.0843	135.292	63.4313	131.542	191.619	239.399	103.722	202.467	28.9532	179.098	50.9183	22.1078	166.889	9.86375	44.1736	31.8862	124.454	61.4278	127.655	52.5296	168.268	163.002	78.9932	176.999	51.9871	40.2199	63.455	67.1136	98.5843	61.0595	130.177	39.8056	182.933	51.1564	110.255	170.204	161.111	273.841	188.719	201.89	96.8741	70.9907	65.0839	28.013	26.0239	293.022	25.8157	165.355	72.4146	83.6598	124.649	130.256	302.507	72.3746	1.70551	28.9586	74.9037	0	170.013	236.001	68.4002	201.111	95.679	202.467	73.7025	202.232	53.2747	325.755	161.994	23.4045	82.465	45.0113	138.436	151.739	9.9402	195.992	116.895	43.2949	52.4237	152.734	80.6962	312.498	63.8724	248.538	156.205	81.5186	42.1742	51.4648	289.357	24.8731	49.0985	190.207	124.155	250.891	59.415	30.1461	19.7361	61.6471	21.0488	223.126	101.838	88.8949	64.1932	88.3804	81.7677	90.2266	100.959	11.9977	127.317	142.155	82.5009	71.5414	45.6226	6.47371	155.709	30.3104	48.7203	152.734	90.0754	8.92892	173.258	137.924	236.001	289.357	146.807	179.956	193.734	106.136	131.677	57.6837	26.4329	38.3989	46.4468	10.3337	54.7728	63.7642	20.5996	176.109	44.1879	160.522	160.186	38.6746	70.4523	20.0872	85.4222	80.0654	80.5131	21.7557	87.4602	32.7886	47.4362	66.8567	171.119	48.1395	13.1726	135.292	110.255	7.62026	164.902	144.83	72.4327	301.053	131.928	18.5815	101.175	22.8953	165.355	146.14	123.793	46.4937	133.566	115.009	204.67	55.367	139.484	126.992	134.38	69.9011	9.7006	38.2893	15.3877	145.762	51.7513	84.0671	57.7371	22.1976	13.4052	3.42172	151.739	16.0292	202.232	131.677	102.205	258.371	176.999	18.9672	134.037	115.026	26.4443	48.0863	73.6074	43.1903	130.253	59.6739	604.295	37.8434	73.7738	67.5171	96.0455	37.2948	130.177	42.249	45.9353	48.6566	155.069	179.956	32.3984	59.9774	114.305	89.9653	219.61	17.4465	27.814	201.89	35.4411	156.205	158.137	39.2627	153.685	144.83	143.106	57.1729	164.902	321.718	51.4081	38.1506	250.738	145.776	57.5036	115.026	42.3396	52.1634	41.2536	144.637	191.574	7.33063	283.984	33.3529	109.507	104.298	32.7929	146.481	47.1612	26.4155	6.49806	112.418	52.7676	0	70.191	58.915	23.283	75.5772	36.7686	55.2206	38.5049	61.3619	39.43	58.2059	60.6222	163.799	163.41	47.3202	246.044	27.5081	79.172	5.53207	142.087	179.757	126.65	154.634	54.8075	160.522	51.5367	123.793	59.6585	46.4984	7.66138	53.0394	166.889	194.315	302.507
AGT22559	51.8842	10.3405	9.80405	38.2227	25.8656	16.5083	12.6197	20.2327	30.5351	43.1961	4.68004	33.9153	12.1986	19.6262	2.95272	33.289	11.7309	17.7675	34.1744	7.28611	18.6123	63.8788	10.2525	18.9996	51.9272	32.9814	30.4464	36.1868	19.1833	19.3958	48.761	21.1751	0	21.1751	16.766	10.0211	14.6564	1.52562	1.35854	32.9517	6.33866	29.1254	19.5684	33.0085	6.4807	2.61856	20.8964	47.8024	6.52514	32.9576	125.606	6.28509	19.7331	7.82155	13.8401	5.5965	19.6416	31.6221	8.39859	24.3536	99.9738	23.8827	29.7499	7.44374	13.2295	6.07092	71.4761	19.5805	7.10718	20.5998	9.11796	42.7631	9.48318	7.17383	7.12643	17.7364	12.6601	3.28732	54.406	61.9048	19.6054	3.23799	61.8895	24.1897	43.4205	25.0429	17.387	5.63218	8.0656	4.84145	36.8208	28.8748	7.12404	20.1773	13.1199	25.8859	7.80741	16.2927	34.5662	18.8712	18.8456	15.3515	24.4682	12.6527	15.5042	14.1606	19.0091	18.4494	84.7213	24.2203	0	15.548	12.7526	33.2301	32.7738	2.72197	26.8273	2.02373	33.2301	16.2593	16.4871	2.80327	17.1436	6.3936	22.8097	5.28532	53.6001	4.59548	5.31099	11.1979	36.2685	1.66527	7.03094	106.581	3.31129	3.0022	24.7077	26.5134	10.96	26.6687	20.3192	53.9018	27.4568	52.4242	24.8185	3.13941	17.7675	6.37417	4.84051	7.30518	33.1117	61.3821	11.8875	30.5976	5.93475	27.5332	18.3041	24.1478	23.7031	9.85491	19.3525	3.04532	12.0184	22.7762	35.6905	63.1746	54.3064	36.2898	22.9381	3.58308	12.216	26.7743	6.55665	29.7539	5.42925	44.3523	10.3985	21.1905	20.8711	7.45171	21.2881	30.5351	7.0454	6.09092	57.5607	6.55558	19.5554	30.3163	7.30938	14.1328	5.36048	9.68223	20.0755	26.894	23.9899	33.4604	12.6197	17.387	15.9648	6.32332	3.0607	4.79616	14.9151	5.05167	26.5567	26.8273	2.59647	6.95203	32.5224	16.7934	4.67926	1.55589	18.2282	60.2385	6.33202	15.0942	9.29922	8.12602	57.0199	0	20.8592	60.2747	60.761	11.9273	23.7854	0.807637	20.6909	24.0911	26.3083	14.1524	61.1026	3.96262	33.5318	23.2488	23.9492	51.536	10.4272	29.4888	61.1418	29.5481	17.1707	4.80572	17.1838	12.155	4.89069	14.8158	44.2868	16.2119	33.0085	38.961	20.211	23.7199	22.4074	22.9768	23.319	7.39734	10.6792	23.5197	6.80671	24.7674	13.0023	36.8068	26.9753	29.9025	27.5495	21.2881	29.5506	14.9257	33.4284	12.8125	0	22.6493	9.84823	5.56612	6.32033	23.076	10.9171	61.9048	11.2965	27.937	31.6221	23.5437	59.0533	22.3627	23.7862	18.9996	21.4326	24.8089	7.85322	2.2448	27.8905	3.42591	20.3763	42.2835	18.2076	12.2882	10.3148	30.6988	90.3239	1.76539	0.344544	8.61485	8.58502	18.6648	23.9497	20.2882	30.3163	14.3534	22.4074	36.9892	25.808	10.3897	83.3508	25.4063	14.9084	8.75491	7.76528	23.8827	32.2188	8.00271	61.3821	31.1141	20.0895	45.6725	47.4289	6.75804	58.1126	9.445	31.2352	47.3238	37.2001	13.5122	32.7399	55.1491	8.58215	53.2425	27.4568	18.4366	5.01835	20.9559	8.00116	3.14294	11.195	13.92	24.0911	84.8967	33.0057	45.787	8.71271	24.0503	16.8999	19.3525	6.89942	38.804	15.6064	7.11646	18.1019	7.34601	3.57387	50.565	14.6415	3.9224	47.4289	26.6394	6.16161	48.2842	74.027	23.9497	55.1491	54.406	49.9759	69.0734	31.6721	32.9	6.36896	0	6.30905	12.2551	9.27029	79.7134	34.7758	9.95065	23.4271	5.71742	54.4142	22.7138	31.4541	26.9509	14.8518	29.8126	72.3979	8.54768	6.14169	17.244	5.32389	8.18361	11.534	31.6001	5.81346	7.95381	44.2868	27.937	13.6722	27.997	34.2663	25.8845	61.1026	20.6909	3.56183	19.8849	7.89971	20.3763	0	17.7104	5.13345	20.6588	35.0682	22.9511	20.3772	44.3523	15.548	22.539	12.3973	2.5103	4.1285	15.9279	23.9492	7.25404	68.3718	25.7604	3.82949	10.5721	0	32.2188	17.2065	25.808	32.9	20.8974	22.2869	33.4284	7.47931	26.4273	28.2396	6.26175	51.7265	62.151	10.3668	26.5567	5.37122	30.8472	7.18155	5.98934	84.7123	9.20534	3.78473	23.076	6.97182	8.26923	43.4122	47.5596	49.9759	3.19389	5.64393	30.3381	32.9814	29.4002	4.72976	6.23795	23.7862	6.87852	47.3238	63.8788	4.92621	26.5134	34.2663	7.68083	21.0077	27.997	61.3446	33.2582	6.58169	38.5379	28.8748	59.9234	28.2396	6.91992	12.8559	8.54039	32.5224	22.1996	3.54107	19.7331	6.57599	31.05	34.5662	9.42895	19.5644	6.85151	10.7715	1.49471	39.4512	11.3792	3.0663	19.2506	8.94425	10.9548	16.0473	6.34325	9.23789	24.6733	28.6572	10.5128	52.5988	47.8101	51.8842	47.8024	32.6544	26.8543	8.70035	7.00442	4.77192	20.2327	32.5776	23.7854	20.6884	33.9421	54.4142	3.7046	17.7104	63.0512	22.0891	2.64346	6.53591	23.5197	69.2086	30.6988
AGT22560	11.7189	0	3.95988	3.48557	4.51257	4.30869	4.22277	5.9057	5.51749	2.23007	1.6913	3.21005	3.93181	0.752251	36.5473	5.54435	1.21126	6.42093	3.38159	2.39373	2.50584	10.5806	10.6372	4.32315	3.86775	4.90783	2.16959	0.653871	3.04356	2.45328	4.67828	6.05814	0.742042	6.05814	1.73114	2.22861	2.26998	0.551337	0	6.74802	4.27598	1.83052	3.5979	1.91713	2.10783	1.41947	6.39973	11.0738	7.07429	5.65241	36.8965	2.27134	3.07382	1.58996	3.15893	2.52812	2.56323	1.30603	1.13817	3.63889	14.4517	5.45108	6.39953	1.68129	4.34632	2.46819	16.1988	11.7315	2.28305	2.4815	3.73445	16.2673	11.138	1.03701	1.71693	2.53014	0.623887	1.48499	14.9157	16.669	1.63503	0.877623	15.7776	6.31353	20.5614	5.5088	6.28342	1.27212	2.11985	1.45803	1.20968	3.70272	1.58433	4.66675	2.03201	2.6728	2.82149	3.27108	13.6896	2.08994	1.97726	0.369854	7.02195	6.21864	1.76937	3.35832	1.22127	0.775272	10.7574	1.26548	1.5298	15.8348	1.41804	1.09172	1.80235	0.655788	9.41803	0	1.09172	2.84317	0.259052	2.02613	1.29072	1.77735	2.1371	0.545726	1.7403	0	0.959659	1.34893	5.98712	2.10632	1.27044	28.8877	1.19665	2.89321	2.38107	1.32668	1.32026	3.61414	2.80764	4.43432	3.14616	1.97348	2.31959	3.7818	6.42093	1.72765	0	2.43691	2.94551	14.2871	2.48714	3.04082	0.714912	1.42145	4.35979	0.638538	3.2298	2.13686	3.49685	5.50268	0.635602	2.88084	2.77378	5.65325	6.62851	4.02381	4.31745	2.58975	0.679185	2.41896	0.710845	2.32974	0	12.277	1.0522	2.68423	0.569247	0.448824	6.29446	5.51749	1.27305	1.46745	4.82769	1.48068	3.53352	6.08661	1.68096	7.24919	0.322867	1.74951	4.98781	2.95799	4.46616	8.77483	4.22277	6.28342	2.06052	1.3711	7.46613	2.42657	2.94006	1.3692	6.2751	9.41803	1.87666	0.837456	1.82376	7.67538	1.12735	1.40569	0.306392	10.963	0.762768	1.23974	0.672122	7.9289	42.0535	0.703532	2.05588	8.79676	10.1346	4.15071	3.79811	2.33495	4.48644	3.97456	6.94776	1.96711	11.0408	1.43204	2.82752	5.83459	9.08764	2.91006	1.67478	1.36045	5.41973	2.94573	1.37895	1.38938	0.730588	2.63558	1.32557	1.93347	2.88372	2.92939	1.91713	1.70666	1.27026	2.55657	4.52521	4.51277	5.05631	2.00497	0.551331	6.44805	2.70584	0.688509	1.4458	2.95588	3.28266	2.33651	3.275	6.29446	26.8702	2.81422	6.04028	1.8521	7.65459	3.45595	9.42657	3.35253	1.14204	4.16967	1.39994	16.669	6.37877	1.28886	1.30603	4.49052	8.53642	5.46694	10.438	4.32315	2.07467	2.62785	2.40142	2.43371	4.19969	0.742847	11.7819	7.98762	2.08633	1.11019	11.1829	8.24135	1.53608	0.425325	0.747081	4.82559	0.715964	1.9272	9.80911	1.4963	6.08661	4.40905	4.52521	4.09376	2.07259	9.24229	36.0549	2.4484	1.57141	1.58195	0.701566	5.45108	2.91085	1.37718	14.2871	4.78919	3.53695	1.14394	2.99273	1.0746	7.59076	2.84441	3.69424	3.32542	4.50852	2.25376	1.80484	5.49797	0	5.24757	3.14616	2.1556	6.57416	8.31404	7.22877	2.46093	2.02286	66.9274	3.97456	8.09624	2.53014	5.85191	14.6937	4.17858	9.32183	3.49685	1.32979	15.0816	2.57825	11.0785	7.43384	1.517	0.48433	30.8365	1.51178	1.215	2.99273	2.97982	0.27834	1.9942	12.855	9.80911	5.49797	14.9157	11.4931	24.4253	1.60957	2.83086	4.02789	0.681923	2.052	1.02203	0	3.67753	5.25782	2.22611	4.49769	0.688732	16.8553	8.75567	3.27234	3.24656	2.50471	1.59159	12.7375	1.02967	0.739841	6.23174	2.64547	6.28457	2.94228	2.10366	10.8046	1.64251	2.88372	1.28886	2.0904	2.9374	3.09585	4.83843	11.0408	4.48644	1.80207	3.19384	1.78428	11.7819	0.08889	2.25892	2.08705	3.44576	25.3463	1.27603	1.22734	12.277	15.8348	3.72355	2.11792	23.8893	1.49198	0.959356	9.08764	1.61324	7.78696	6.82694	0.830356	2.62667	1.91997	2.91085	1.33247	2.07259	2.83086	2.12401	5.49851	6.04028	1.01359	3.58143	13.2394	2.32756	8.46487	8.28278	0.468302	6.2751	0.485272	4.74811	1.65156	1.62335	4.40074	0.332668	9.84778	4.16967	0.229047	1.12064	7.66043	4.29684	11.4931	2.6932	1.13313	11.183	4.90783	5.36717	1.86466	36.936	10.438	0.828601	3.32542	10.5806	1.78026	1.32668	3.09585	1.78441	3.14786	2.9374	8.44537	0.801269	1.18927	1.1369	3.70272	5.72168	13.2394	1.94504	1.23892	0.342931	1.82376	3.8761	0.914067	3.07382	0	4.0558	13.6896	2.72599	1.96397	3.40456	1.19774	0	15.3354	1.23369	0	5.6104	7.3462	2.63927	2.89964	0.229236	0.625958	2.40062	2.62772	1.11741	6.73937	7.91903	11.7189	11.0738	3.68776	2.08705	0.857505	0	9.82968	5.9057	4.98093	3.79811	2.55776	0.700927	16.8553	0.803274	2.25892	10.4547	6.97435	0.716482	0.944794	6.44805	2.57926	8.24135
AGT22561	19.2564	3.05847	3.42466	3.98656	4.74855	8.82656	5.83821	10.3575	4.01955	0.631801	2.19046	4.79522	4.59071	3.16636	5.8951	4.3863	1.71581	6.41021	3.41561	4.20463	4.70796	10.0828	11.2419	6.12395	6.08763	5.03206	3.77581	2.13035	3.73651	4.96457	2.82753	8.85266	0.360391	8.85266	4.08707	2.20986	1.71496	4.52978	2.78185	10.4961	4.84571	3.0252	4.07729	3.62095	0.796226	2.41289	3.62621	4.51774	12.0253	5.26169	29.2963	3.12555	3.62271	1.80181	3.57982	2.00548	7.48534	2.40508	3.22456	3.64423	8.40408	9.52347	2.03062	2.66743	8.45531	2.48627	9.92275	15.0883	3.55746	2.34344	1.86707	20.4626	9.70929	2.44829	2.43211	2.38938	1.41403	5.04854	10.3723	7.20801	1.85288	2.81791	8.64516	3.57737	10.7307	3.34435	7.31842	3.02739	1.20115	3.80028	2.91308	4.95899	2.58092	4.29695	1.72707	4.79579	3.39726	3.33622	15.5136	1.68281	1.74277	1.46697	12.0837	6.52903	1.33675	1.54044	2.94098	0.439285	4.68872	2.98769	1.73363	18.813	5.42355	4.63942	5.83569	2.78687	7.06294	1.65758	4.63942	1.93319	1.17427	2.75531	1.60896	4.73329	3.45979	2.39645	0.814596	0.941009	4.89386	2.59872	5.86797	0	3.31134	18.8142	2.30536	5.53281	3.71019	2.50574	1.6832	4.26634	5.50684	3.32019	4.52525	1.19276	3.15438	4.71425	6.41021	4.40515	0.991184	4.71775	5.94575	7.24322	3.84345	2.1929	2.83558	5.1254	7.49621	2.77386	3.2623	3.83415	5.94416	8.31448	0.840338	1.71007	2.12176	2.79257	5.22873	3.37773	5.18627	2.20111	5.38776	8.72221	1.07408	3.45251	1.45381	6.9564	0.851711	6.35216	5.64457	2.9246	3.96285	4.01955	2.74109	2.49446	3.09751	1.17458	2.28819	7.58735	2.85739	6.53471	1.2806	3.25716	3.98236	6.70423	6.84755	6.97291	5.83821	7.31842	1.40104	5.6972	8.14755	1.96421	6.6636	1.03442	8.57526	7.06294	3.32298	2.84712	3.32978	6.57411	3.03419	1.75229	1.04165	3.46089	2.30506	1.49858	1.68657	10.9821	29.0706	0.332196	2.13565	5.22177	8.99649	4.16101	4.87051	2.97681	5.08422	5.68379	4.97272	1.11461	7.50713	2.5695	3.43313	9.91798	8.82727	5.52381	4.0331	6.80924	10.8663	2.92095	3.90669	3.54262	3.51871	5.2268	2.50365	0.589907	4.00323	2.82174	3.62095	1.6923	1.4395	4.68666	10.5262	3.27299	4.37709	2.27211	2.81156	7.80541	1.53318	0.390123	5.32491	2.93101	6.48188	10.3431	3.48868	3.96285	10.3453	1.99324	6.31854	3.93539	13.1613	4.94705	9.21099	3.79922	4.52972	2.70014	1.37013	7.20801	6.65038	1.94744	2.40508	4.15142	5.05677	4.30981	10.4371	6.12395	2.66458	2.58384	0.865896	3.21765	4.64027	4.20912	8.55347	4.62433	3.45554	2.9356	8.90117	5.56773	2.50233	2.04848	0.0705518	2.99888	1.08181	3.09397	6.21192	2.79785	7.58735	8.96432	10.5262	3.83445	3.71885	13.9104	12.93	5.78046	1.27199	3.58546	1.78885	9.52347	5.36038	1.01444	7.24322	6.37119	0.738356	1.20376	4.47058	1.88202	2.43728	4.51276	4.01203	3.23014	3.9945	5.32093	4.54515	3.69937	3.51471	2.47781	4.52525	1.99866	4.1104	5.87696	15.5647	3.64692	3.66782	10.534	5.68379	4.92551	10.5133	3.12525	9.81249	3.31473	12.5674	5.94416	0.941856	8.9953	2.92178	11.5457	5.39157	2.79358	2.01249	13.3741	0.571069	2.63903	4.47058	3.11709	1.10399	4.70813	11.9102	6.21192	3.69937	10.3723	16.4356	35.132	4.25608	4.97247	3.26041	0.45079	3.87569	2.70249	0.730102	3.17525	3.92381	2.52272	4.1975	2.3415	7.16292	11.3176	2.14694	4.11197	2.2302	6.31279	9.16797	1.7503	2.09604	5.73792	3.40677	3.35149	4.7236	8.5141	9.86343	2.09403	4.00323	1.94744	1.93821	5.54797	4.67778	4.56925	7.50713	5.08422	5.25132	6.24344	2.62862	8.55347	0.0503669	4.2665	5.12445	7.15893	11.9051	1.98832	2.43403	6.9564	18.813	4.74714	1.66162	7.53911	2.02893	1.08718	8.82727	2.74227	5.0062	5.34526	3.60714	0.270604	3.38455	5.36038	1.38417	3.71885	4.97247	2.80818	4.12484	6.31854	3.63738	4.28409	9.37716	3.40701	7.49432	4.35494	1.72477	8.57526	0.549929	3.27524	2.40636	3.21937	3.46928	3.76993	13.7949	2.70014	2.72544	1.48162	2.11819	11.1299	16.4356	1.30802	3.59551	13.2943	5.03206	5.33752	1.1446	4.42155	10.4371	3.44301	3.23014	10.0828	3.0262	2.50574	4.67778	1.34811	5.61322	5.54797	3.58899	4.42665	2.69545	4.18725	4.95899	3.73448	9.37716	5.03816	2.45699	1.7488	3.32978	3.67749	1.65737	3.62271	4.37631	5.43883	15.5136	5.59918	3.67233	0.876859	1.527	0.30607	16.4962	4.89322	2.98244	6.99372	10.989	1.49546	12.3225	1.55868	1.30049	3.01195	3.28438	0.506515	4.60198	8.56625	19.2564	4.51774	6.26868	2.77902	1.6196	2.29486	15.3411	10.3575	4.49001	4.87051	3.79041	7.14886	7.16292	0.758585	4.2665	3.8353	6.95137	1.35324	2.6767	7.80541	1.15145	5.56773
AGT22562	13.8117	2.11889	4.34292	1.04309	3.97514	7.47026	4.16623	5.9797	2.45812	0.948366	2.56874	3.97124	10.4377	8.59172	6.69336	4.31523	0.772655	6.63142	1.93826	3.35928	3.25302	7.77193	11.2837	3.35251	2.37584	1.59019	2.10891	3.82343	3.3796	4.76933	2.18845	5.4238	1.6229	5.4238	1.47238	1.8955	1.50164	3.63418	1.67028	62.6267	6.23458	2.98407	2.16318	2.17409	0.896383	0.905469	3.8102	6.78136	10.5295	1.80282	13.6261	8.00333	2.92809	6.1605	2.12701	3.87042	8.21729	1.80508	0.645365	1.47551	8.24825	3.47722	2.39491	1.71598	3.14216	2.33251	7.91274	3.00922	1.09226	2.57959	2.52232	94.9136	8.86594	2.27851	1.58198	2.43887	2.38785	1.89453	11.5329	13.2447	1.73829	1.49288	9.43771	2.27185	15.9923	4.68538	4.15661	1.40656	1.12687	1.11608	1.41469	3.5787	1.93705	3.72112	1.00816	2.17856	5.8494	1.9475	9.0236	1.8711	1.54157	4.08942	92.2396	3.42237	1.12867	1.83622	2.66172	0.659389	9.85322	7.84819	0.650568	29.1081	1.20608	3.01774	3.72286	0.278883	6.24331	0.933046	3.01774	3.54668	2.09314	5.51448	1.42713	4.00597	2.59666	0.81227	1.51235	1.17709	0.652972	2.2946	5.50508	0.767777	0.108054	26.123	1.22134	1.69177	1.11384	2.25675	0.84219	3.202	4.40857	1.88575	1.74962	1.28684	2.89354	2.89487	6.63142	0.612256	1.91291	8.98152	3.13154	10.3928	2.49999	2.93898	1.2161	4.45124	3.13272	1.90083	3.10534	2.87763	1.7845	3.74414	2.56783	1.80851	1.65142	1.47946	3.09522	3.10547	4.47997	2.0191	1.01091	6.8268	1.20918	3.50574	0.962757	8.41155	1.21454	1.51082	5.80991	0.286303	4.16391	2.45812	1.51587	2.55861	3.44186	2.14091	1.28801	3.83085	1.4297	4.62422	1.09843	1.91315	1.73547	3.05496	4.91582	13.9253	4.16623	4.15661	1.57727	1.74923	9.99559	0.884513	6.04312	2.135	7.84873	6.24331	1.49639	0.534209	1.55116	6.83175	1.07869	1.31514	3.77862	3.59652	0.75688	4.4286	2.53163	8.49212	20.5664	0.847695	1.89429	5.70048	6.7521	4.1413	2.63532	1.48945	5.24678	3.62193	7.98267	1.67308	10.7991	1.52248	3.0061	2.97748	2.3924	2.66072	1.24639	3.18202	14.6267	1.56589	0.439811	2.06798	1.24277	2.98884	0.751623	1.13848	2.45268	14.4508	2.17409	1.08867	2.09325	1.59885	7.08991	3.37764	4.0616	2.1316	1.87569	3.73925	2.61521	3.22077	1.84453	1.88554	2.58047	9.37738	5.40382	4.16391	9.37593	1.29652	4.74223	3.74124	7.74516	8.35401	3.72243	3.32665	1.29511	1.20325	1.51542	13.2447	3.4722	1.46161	1.80508	3.31677	6.76542	2.72922	4.96112	3.35251	2.11748	3.71413	0.928397	1.37996	12.4572	0.842414	7.51563	4.79988	1.77448	2.20325	11.8891	2.96555	1.55145	7.05413	0.741314	13.7692	3.65368	1.77573	5.39835	2.1635	3.83085	3.19854	7.08991	2.77127	2.35039	7.86081	12.8097	3.29717	1.90933	1.34549	1.04423	3.47722	3.24943	1.75699	10.3928	3.09928	1.42497	2.91885	1.2727	2.32647	3.55088	2.17732	9.99347	3.43444	2.75395	0.31948	7.24892	2.19195	2.80275	1.85967	1.74962	4.58348	6.84476	5.74106	11.0669	1.61007	1.89255	24.1832	3.62193	3.22558	11.016	2.60302	8.2572	4.12263	4.51102	1.7845	1.62584	14.065	1.5076	11.7782	4.67878	1.93537	8.2387	10.0376	1.50011	1.6362	1.2727	3.60667	9.9429	2.96821	9.97315	5.39835	2.19195	11.5329	6.51679	17.1218	1.90137	2.16695	2.20232	1.73998	0.581761	2.46292	2.41103	1.7501	6.65334	3.64109	2.47526	1.02512	9.10927	9.89045	1.53809	2.51764	8.67344	3.90488	6.88081	0.547352	1.15363	9.77235	0.715923	1.4149	2.08541	6.64566	8.6791	5.41338	2.45268	1.46161	5.49545	1.52676	2.85252	4.93826	10.7991	5.24678	2.73698	3.056	0.910545	7.51563	0.264612	2.00133	2.16956	2.44226	9.36058	1.76361	3.39263	8.41155	29.1081	5.74015	4.01839	4.37232	2.28415	0.815957	2.3924	1.88664	4.13938	9.44875	0.35312	1.62476	0.816491	3.24943	2.64436	2.35039	2.16695	1.30471	3.22753	4.74223	0.718408	4.06146	8.44537	3.24443	6.44964	3.49063	0.995757	7.84873	1.16942	3.9945	2.20738	0.575291	1.46463	0.424415	10.2371	1.20325	0.584432	1.85332	1.5637	9.78904	6.51679	1.79979	0.674631	11.8427	1.59019	2.88801	3.76661	8.1856	4.96112	1.05712	3.43444	7.77193	2.08197	2.25675	2.85252	2.61379	7.55954	1.52676	2.69363	5.79275	1.18008	1.69219	3.5787	2.15602	8.44537	1.06348	1.5806	2.47921	1.55116	3.7184	3.34298	2.92809	5.43211	2.52968	9.0236	2.89816	2.58914	0	2.67412	2.52685	14.8264	1.22416	1.76716	4.48549	9.99702	2.46924	9.24833	1.3648	0.709859	1.89595	3.71395	1.61565	5.65853	5.74035	13.8117	6.78136	3.45019	1.42007	1.33711	0.538234	4.10686	5.9797	1.73308	2.63532	2.92847	1.78847	9.10927	0.910941	2.00133	2.99249	4.07369	3.25006	0.602679	3.73925	0.963911	2.96555
AGT22563	8.78448	2.42078	5.07484	0.796926	2.65304	4.88772	3.24401	6.26904	3.15374	0.764811	2.40302	2.10172	15.8543	10.0615	3.56808	3.76704	1.24622	6.92084	2.92453	4.43307	1.76401	7.75213	5.9845	2.70364	1.76862	2.08391	2.71054	2.57885	7.01668	1.80292	1.06962	6.77975	2.65393	6.77975	1.88005	1.33755	1.6435	2.269	1.09444	160.592	11.1556	1.93567	1.9998	1.09581	0.481926	0.567947	4.12625	6.83605	6.46975	3.3924	8.32487	4.45124	1.39152	10.2998	4.15291	4.94207	7.77641	1.34373	1.95171	2.67008	8.4778	1.4021	3.77496	1.03789	1.4409	2.91564	6.68154	2.49065	1.17447	2.8368	1.28075	81.8432	6.07256	2.37098	1.37393	3.76012	2.56758	2.03713	14.6486	11.8847	1.12148	1.20394	7.90836	3.1646	12.897	6.11762	2.6338	1.22158	3.36243	0.600044	0.622299	3.92503	2.37716	4.20126	0.929182	1.2222	12.9422	2.69239	9.68323	1.92392	2.10967	3.29792	101.278	2.19543	3.53974	1.91959	2.6701	0.691295	7.09477	10.9224	0.874419	23.2991	1.58055	5.05453	1.50115	0.562263	5.60491	0.125409	5.05453	7.28057	2.30992	9.93663	2.12475	8.83849	2.30349	1.21653	1.40129	1.8036	0.987357	3.05329	5.82695	2.68309	0.871406	35.7568	1.06703	1.11627	0.979917	2.17384	0.792383	2.1691	4.66632	1.6294	1.65998	1.64691	3.28811	2.59397	6.92084	1.58002	1.37126	12.6059	1.83094	11.8627	1.70595	4.36106	1.22591	7.75554	2.99041	3.79581	4.23805	2.80923	5.5166	3.77434	1.85285	2.63466	0.85615	1.76481	2.67444	2.70885	3.49443	2.22042	0.815252	7.61717	2.35661	1.41361	0.46585	7.83612	2.68065	2.40972	6.73528	0.769631	2.87828	3.15374	1.13516	2.91895	3.09222	3.04684	2.59679	4.42535	1.56476	3.78571	0.664372	1.71429	2.8769	3.76798	6.12676	16.4047	3.24401	2.6338	2.40266	1.72415	6.73327	0.951089	3.86518	4.1479	5.19029	5.60491	0.884961	0.430814	1.52892	4.59123	0.773256	0.771342	3.67775	1.93361	0.95918	7.11456	3.26003	10.4741	26.1046	2.25194	1.41014	6.17743	6.02452	3.50401	3.56495	1.10107	3.84661	2.53146	8.56959	4.99226	9.08758	1.71893	1.73162	2.4012	4.74917	2.09584	2.1539	2.79943	18.2297	3.91473	1.53697	2.26334	1.62863	1.20518	1.51537	1.78524	2.07686	9.94599	1.09581	1.46327	3.64848	1.49569	5.47262	4.33348	3.61267	1.48983	1.22903	5.62898	2.95266	2.36127	1.48752	0.7603	3.54798	13.9729	6.55934	2.87828	9.80597	0.723862	3.02763	1.90556	6.06505	9.20114	3.56277	5.13562	1.04445	1.83858	1.57129	11.8847	2.45014	1.39973	1.34373	1.6211	6.91978	3.99437	8.84411	2.70364	1.04356	3.18081	2.17125	1.94752	12.6026	1.27381	9.34403	4.28774	2.36671	1.52298	11.7796	2.7177	1.11946	2.84441	1.11026	20.1798	3.84684	1.65235	4.15562	2.66845	4.42535	3.37999	5.47262	1.7478	5.4495	8.22136	12.9913	3.91854	2.84859	1.89888	1.20302	1.4021	1.37265	2.50323	11.8627	4.85601	2.17065	3.30669	2.05274	3.51785	4.51236	1.1706	9.74852	0.977543	2.1647	0.644112	5.5708	1.41416	2.5262	2.69951	1.65998	1.94899	16.0934	4.99689	7.23908	2.27227	1.11	22.803	2.53146	3.71193	10.454	2.44523	7.01898	8.19711	6.6144	5.5166	2.45131	11.4335	0.607903	10.9233	4.2831	2.47124	4.37404	9.9227	2.07388	1.59731	2.05274	4.79527	6.10931	1.19686	9.17482	4.15562	1.41416	14.6486	5.44317	17.9502	0.920016	1.55337	3.84814	4.28759	1.09471	2.57041	0.972188	4.35422	7.43267	3.46491	2.90353	0.354305	11.3203	10.4159	1.29946	2.88179	10.1853	2.22536	6.37549	0.529695	0.761194	8.68238	1.23719	1.90175	2.77493	9.58508	8.85202	4.36563	2.07686	1.39973	7.4298	1.56706	1.06173	3.42935	9.08758	3.84661	2.11895	2.84788	1.83578	9.34403	0.670675	2.90515	1.74964	2.75739	14.5258	2.51631	4.57753	7.83612	23.2991	4.38971	6.3416	1.76303	1.22804	0.329015	4.74917	1.6598	2.97871	7.66253	0.759397	4.74982	1.60957	1.37265	3.19882	5.4495	1.55337	0.890312	2.44349	3.02763	1.50634	3.54832	8.89185	2.88256	5.8666	3.1733	1.04394	5.19029	3.38399	4.07096	1.69923	0.8351	1.04991	0.34227	5.91034	1.83858	1.09974	1.66543	1.95462	12.0521	5.44317	1.58339	1.16584	10.7538	2.08391	3.11791	3.99682	7.31495	8.84411	0.947241	0.977543	7.75213	1.52637	2.17384	1.06173	3.33184	9.68439	1.56706	5.4307	4.67158	1.08764	1.46215	3.92503	2.28518	8.89185	0.762353	0.956008	2.35219	1.52892	2.59682	1.50472	1.39152	2.34318	1.43732	9.68323	3.50584	3.03099	0.212292	2.7727	1.48202	10.8885	0.423098	1.71015	5.23358	10.7831	3.71111	7.08542	2.04406	2.07519	0.588072	3.52523	1.07301	5.33376	5.18483	8.78448	6.83605	2.78241	2.00413	1.76451	1.64943	1.77428	6.26904	1.78588	3.56495	2.49663	2.10337	11.3203	0.550972	2.90515	2.87298	3.97687	1.88386	0.486032	5.62898	1.15262	2.7177
AGT22564	0	106.74	0	112.09	62.5689	349.509	0	1.47541	139.221	70.1989	76.0563	0	67.5093	0	0	82.324	68.3134	179.662	0	288.844	0	224.563	300.355	0	0.751546	0	132.525	34.3046	47.9032	137.902	0	167.281	0	167.281	0	42.3842	43.6671	82.4371	115.909	97.8783	0	89.6339	0	124.049	34.4042	74.4707	133.63	199.855	165.469	0	0	32.3444	0	82.4888	146.395	0	0	0	109.474	0	0	171.591	0	79.3864	391.443	90.6436	0	13.6773	91.3307	72.3272	0	217.629	361.096	144.175	106.591	0	13.6382	113.746	341.47	354.411	118.662	93.6219	0	0	312.264	63.3077	199.623	94.7713	104.265	88.7328	0	0	113.251	113.237	126.152	0	0	98.3918	0	0	0	0	85.2775	211.106	63.4325	66.2813	0	2.44043	277.845	0	109.688	192.95	85.5552	0	110.768	75.6915	126.433	23.0216	0	54.6934	0	0	0	0	0	0	38.9031	15.9737	185.279	151.448	121.398	23.6798	59.9871	170.718	120.54	100.56	118.05	0	65.8029	71.1045	206.22	0	0	37.6182	2.43389	144.838	179.662	96.6821	15.7328	0	134.25	313.631	0	85.5679	117.522	0.677952	0	0	127.454	127.056	84.391	229.029	18.8962	97.8814	0	160.464	146.604	0	0	52.083	101.553	0	94.4774	127.869	43.5503	155.657	74.1292	0	0	108.317	106.408	139.221	89.4979	119.332	0.37247	0	137.713	0	79.3707	0	15.245	69.4953	0	0	125.426	42.6677	0	199.623	24.8637	79.1264	181.344	0	174.814	175.993	164.608	126.433	205.529	0	106.313	498.2	195.179	98.8227	0	154.472	77.3678	0	23.676	172.555	0	0	145.61	156.035	0	338.37	131.095	165.376	0	0.992958	65.867	109.395	260.66	113.948	0	166.521	161.195	0	120.815	0	0	0	70.5363	43.7353	70.9096	133.664	108.953	50.7186	0	32.2743	124.049	68.2728	0	123.871	0	47.3515	150.322	68.3726	40.495	109.175	68.3983	46.9584	39.8223	0	0	0	0	106.408	0	49.215	0	92.31	0	0	245.259	0	111.843	0	16.6923	354.411	243.629	0	0	141.354	0	3.74109	283.473	0	0	0	20.6162	78.7374	57.8372	83.1417	237.592	0	106.089	95.1337	338.049	0	0	39.0499	0	77.5842	30.0498	96.053	108.979	0	0	151.036	0	0	0	140.92	0	157.354	70.665	99.5944	147.228	171.591	83.9931	34.681	313.631	123.445	45.9023	42.0109	115.617	25.6261	0	86.5527	48.992	0	0	100.505	0	0	85.4255	0	0	131.597	0	112.286	166.87	110.24	91.2694	0	0.992958	148.89	0	233.966	151.425	55.2446	0	84.391	65.4056	233.208	0	278.156	162.243	71.6289	19.4809	0	47.5883	58.4317	115.617	143.105	36.507	0	0.911384	108.979	0	341.47	0	591.438	122.914	120.3	75.4711	0	117.226	117.964	12.1682	0	0	75.4647	0	43.3603	267.131	188.049	0	166.319	52.5627	0	0	54.0206	106.094	165.514	61.8255	0	0	0	177.929	75.4011	0	0	29.9101	0	119.108	42.3072	260.66	0	140.465	160.859	110.46	237.592	0	93.8219	114.361	126.545	0	103.766	0	155.657	192.95	0	0	1.58649	78.2752	0	161.195	82.5208	168.128	68.3776	34.851	66.3971	21.265	83.9931	78.0621	0	120.3	139.911	0	0	101.037	158.667	267.708	211.663	0	0	74.9352	164.608	0	63.3592	79.2205	80.9088	0	164.059	157.866	0	165.831	15.6782	176.834	0	0	76.7035	109.385	182.914	0	0	88.0445	0	283.473	50.7169	0	224.563	147.104	0	119.108	0	0	0	210.462	0	72.7924	129.731	0	45.5972	267.708	138.489	0	43.1796	106.313	0	10.5502	0	43.6376	0	0	89.3852	0	0	70.6931	11.3357	131.997	131.606	13.0807	117.737	135.665	49.8479	0	84.1865	54.7337	0	0	29.3117	0	0	0	199.855	108.346	0	53.9857	50.4647	15.3806	1.47541	0	131.095	0	0	267.131	33.7143	93.8219	163.493	111.975	23.8067	0	109.175	27.8837	0
AGT22565	0	25.3927	0	22.6082	19.1149	81.6918	0	0	76.9315	40.2947	30.0001	0	25.8339	0	0	46.5276	53.312	82.1621	0	72.3081	0	122.996	57.5887	0	0	0.433107	29.0065	17.8735	18.1745	52.609	0.57799	77.4073	0	77.4073	0	20.1342	17.7619	29.1197	35.029	38.2522	0	25.1599	0.22992	56.8455	85.0696	38.5817	61.1978	109.178	77.5684	0	0	117.259	0	23.8997	28.2951	0	0	0	25.3113	0	0	101.02	0	34.2736	63.3633	34.0515	0	9.66263	33.8478	50.0751	0	99.4845	107.44	21.4601	33.9395	0	6.93717	30.272	126.901	150.391	55.5509	38.492	0	0	113.812	49.8295	103.507	31.5906	32.9014	32.4244	0	0	34.4991	54.5935	32.0088	0	0	28.2893	0	0	0	0.685418	37.1116	62.0286	41.5342	32.8966	0	0.862046	190.156	0	19.8453	85.196	25.6223	0	46.7618	20.0527	64.6809	87.4195	0	48.1234	0	0	0	0	0	0	38.0007	47.1915	32.3678	36.9977	52.4782	82.5301	19.7769	251.06	26.6118	30.83	25.3726	0.27318	22.6322	36.8377	37.6228	0	0	28.039	0.286579	43.4525	82.1621	22.9456	75.4878	0	53.9041	176.978	0	54.3036	31.3556	0	0	0	78.0717	39.6004	27.2177	50.3083	6.87111	31.7787	0	104.767	52.2674	0	0	35.9952	40.2775	0	19.7602	28.2298	88.3852	127.031	40.9489	0	0	28.6959	54.4365	76.9315	18.8739	34.2656	0.394708	0	63.6127	0	23.1413	0	101.12	27.7904	0	0	75.4644	27.1688	0	103.507	27.1119	36.42	87.1175	0	65.3827	27.9116	82.0877	64.6809	35.2132	0	46.1908	124.378	34.472	22.9244	0	56.8869	17.434	0	9.78673	85.9867	0	0	43.8147	81.5113	0	65.0874	57.0505	36.2399	0	0.701495	19.4264	57.9631	116.627	42.4619	0	54.9286	53.7318	0	37.2446	0	0	0	22.3604	29.6103	24.3708	33.3759	24.5656	29.2162	0	144.948	56.8455	36.7676	0	27.8698	0	41.481	86.1556	21.6745	101.662	52.1437	37.8366	151.838	20.7651	0	0	0	0	54.4365	0	12.1691	0	45.4784	0	0	81.1081	0	11.2877	0.275974	9.19826	150.391	46.3391	0	0	67.451	0	2.20248	144.51	0	0	0.143234	23.87	25.5577	35.996	33.4985	128.277	0	36.5823	25.3749	85.3639	0	0	123.356	0	23.6553	11.4992	37.5008	43.8419	0	0	44.6996	0	0	0	70.1174	0	48.3989	58.6592	31.5157	42.9049	101.02	63.3845	20.928	176.978	67.5301	53.8177	18.1711	65.5455	8.68998	0.468909	32.1549	32.3293	0	0	44.5513	0	0	38.0784	0	0	31.595	0	120.668	78.2352	31.5735	23.6174	0	0.701495	140.406	0	155.817	66.1313	20.7534	0	27.2177	76.0877	83.8482	0	80.29	55.1059	27.4104	72.4036	0	19.6115	23.6423	65.5455	50.1249	77.3735	0	0	43.8419	0	126.901	0	248.711	52.6975	55.6096	33.0572	0	41.4082	31.5674	114.142	0	0	41.5719	0	28.0801	165.293	65.9186	0	37.8689	18.567	0.226889	0	15.2656	30.1638	51.2475	28.0786	0	0	0	86.2114	82.1859	0	0	23.2437	0	82.7121	13.1511	116.627	0	32.9191	31.6659	41.6637	128.277	0	35.5832	48.5617	36.1857	0	38.4272	0	127.031	85.196	0	0	0	25.4376	0	53.7318	23.9173	64.939	19.5527	27.6988	51.7754	90.9293	63.3845	38.6863	0	55.6096	45.9227	0	0	24.4193	63.4215	110.41	50.0841	0	0	18.659	82.0877	0	48.9697	22.2993	24.5686	0	11.7136	92.7709	0.275974	23.7705	7.6149	140.26	0	0	17.1122	24.7792	84.5236	0.433107	0	35.4199	0	144.51	19.4506	0	122.996	31.3424	0.27318	82.7121	0	0	0	78.2553	0	29.3861	58.4671	0	41.877	110.41	38.1054	0	27.963	46.1908	0	82.3264	0	149.189	0	0	42.9407	0	0	36.0696	65.068	80.1525	41.9152	166.34	27.0329	81.6844	36.1943	0	29.3128	18.1738	0	0	195.897	0	0	0	109.178	31.4373	0	30.1936	12.1967	3.19587	0	0.419578	57.0505	0.36462	0	165.293	14.3901	35.5832	133.512	117.882	56.2099	0	52.1437	23.465	0
AGT22566	0	8.97035	0	249.267	213.087	18.9753	0	0	115.228	109.607	19.8357	0.315231	0	0.464338	0	0	39.5796	20.1474	0	329.423	0	160.01	23.3683	0	0	0	86.8814	828.514	755.258	143.482	0.505355	97.8169	0	97.8169	0	20.7637	1087.63	16.6757	2.12135	0	0	44.9848	0	361.489	15.1794	13.2888	0	124.406	2.86565	0	0	13.6697	0	13.3583	13.9336	0	0	0	6.55718	0	0	166.345	0	4.722	28.3262	13.3309	0	102.788	6.16547	44.0801	0	59.7455	20.0524	5.60096	10.8188	0.182206	1107.05	5.77478	131.826	143.575	252.858	8.53219	0.749149	0	54.65	0	115.009	4.67215	14.8843	29.6097	0	0.181806	10.0545	132.959	2.56084	0	0	26.3832	0	0.47528	0.593294	0.799044	0	42.0829	27.0767	45.6055	2.80336	0.167492	360.228	0.113916	4.4067	13.7944	10.7225	0	249.484	12.7511	31.7173	22.1203	0	33.1693	0	0	0	0	0	0.147375	0	2.39194	5.18318	223.232	71.6654	5.52567	9.33197	548.416	7.75586	32.0342	248.204	0.796165	4.99159	119.073	35.9276	1.02643	0	0	2.00452	3.26812	20.1474	12.1305	59.6577	0	194.884	124.277	0	49.8683	6.17806	0	0	0	0	9.61776	92.9228	49.9302	1115.82	72.7599	0.299627	177.799	141.66	0.160984	0	26.1099	24.9446	0	15.6132	60.3989	29.8352	161.352	31.8249	0	0	7.27239	108.034	115.228	15.1269	6.49915	0.0766902	0.639783	253.01	0	5.44739	0	29.6451	17.2786	0	0	74.0689	0	0	115.009	44.9612	29.1279	3.28575	0	11.1156	1.47903	76.1579	31.7173	3.54759	0.452316	237.939	604.476	8.82887	8.80702	0	202.674	24.7186	0.178558	748.231	1.90331	0	0	204.313	87.7839	0.364916	25.005	95.6594	3.15281	0	0	242.927	41.0106	138.347	4.12508	0	117.228	119.669	0.157175	18.0912	0	0	0.397753	30.1635	7.50412	46.9569	18.5054	9.54601	41.4498	0	7.59447	361.489	147.254	0.171518	44.6736	0	91.6454	0	6.85836	40.2	54.4558	24.1802	19.3371	17.1794	0	0	0	0.424524	108.034	0	10.6399	0	8.00266	0	0.294723	18.9108	0	9.04675	0	1020.35	143.575	38.0352	0	0	155.223	0	1.79732	97.498	0	0	0.333957	20.5166	8.32495	0	29.9575	108.577	0	57.3823	23.1854	35.0892	0	0	9.64828	0	13.6202	8.50733	69.3929	43.007	1.77796	0	37.5414	0	0.451239	0	0.623978	0	128.052	55.7737	39.3035	4.16813	166.345	156.824	15.6203	124.277	134.282	47.6578	824.741	214.539	756.31	0	12.9048	0	0	0	7.30362	0.216624	0	8.37562	0	0	49.322	0	3.73465	2.18641	6.54358	7.86644	0	0	80.7363	0	148.878	36.2796	760.659	0	92.9228	9.15741	20.2927	0	48.0822	86.4043	12.6998	2.96469	0	1098.49	19.4682	214.539	63.6341	18.942	1.25659	0.187651	43.007	0	131.826	0.591191	371.124	255.973	262.065	23.6196	0	5.41836	26.1283	61.7994	0.0945837	0.831157	12.7633	0	12.2756	126.693	104.629	0.372087	71.9962	6.57079	0	0	10.8446	6.39349	41.2311	18.9646	0	0	0	1.29681	9.75846	0	0	18.4752	0	162.75	209.41	138.347	0	4.72752	56.9254	22.3579	108.577	0	105.128	4.50893	111.044	0	88.2167	0	161.352	13.7944	0	0.351971	0	21.2739	4.14524	119.669	29.8427	215.304	259.987	8.67063	68.0968	18.2049	156.824	153.291	0	262.065	252.382	0	0	4.01463	157.327	14.3014	7.05391	0	0.0806052	10.1173	76.1579	0	0	17.0758	13.444	0.206684	27.3108	1.18197	0	5.93808	1011.74	112.406	0	0.591191	23.4817	4.16168	112.037	0	0	17.4566	0	97.498	10.7408	0	160.01	31.2498	0.796165	162.75	0	0.500053	0	182.456	0	8.13618	226.277	0.181806	49.1322	14.3014	2.10106	0	13.3358	237.939	0	11.8487	0	26.3127	0.146038	0	8.09781	0	0	18.4369	8.75246	44.5198	4.44216	201.396	51.3925	2.85677	9.40821	0	27.2387	19.6089	0	0.166971	96.8043	0.186666	0	0	124.406	88.4353	0	50.3284	13.6717	33.531	0	0	95.6594	0.212533	0	126.693	12.7264	105.128	140.659	4.53843	5.15969	0	54.4558	0	0
AGT22567	0	0	0	182.436	321.537	0	0	0	0	0	0	0	0	5.95561	0	0	201.382	0	0	0	0	0	0	0	7.93884	0	0	1005.58	2211.48	0	8.64226	0	0	0	0	0	1565.52	0	0	0	0	0	0	0	51.9177	0	0	0	0	0	0	0	0	19.5811	0	0	0	0	0	0	0	0	0	0	0	0	0	1197.11	0	106.962	0	775.313	0	0	0	0	1400.31	0	0	0	0	0	0	0	74.9671	0	0	0	73.4256	0	0	0	0	0	0	0	0	0	0	6.09596	12.1754	0	0	81.0902	98.0574	141.803	0	8.59303	0	0	0	0	0	0	0	0	0	81.0617	0	105.044	0	0	0	0	0	0	0	0	0	0	0	50.0275	0	1600.94	0	0	191.338	0	0	0	0	0	0	0	0	0	0	0	180.04	0	0	0	0	183.841	0	0	0	0	0	0	0	0	1461.83	0	0	0	2441.79	0	0	0	0	0	0	0	117.1	0	66.6427	0	0	0	0	0	0	0	0	0	0	0	0	0	107.359	0	0	0	0	0	0	0	285.482	0	0	0	0	12.6467	0	0	0	0	0	0	0	0	0	3497.83	0	4.58037	1181.31	0	0	0	0	0	0	0	0	0	0	0	607.959	87.213	0	0	0	0	0	0	0	0	0	0	0	0	0	0	0	131.879	0	129.876	0	0	0	0	0	260.099	0	0	122.218	0	40.8971	76.3135	0	0	0	0	0	0	0	0	0	0	0	0	37.3154	0	0	0	1325.98	0	0	0	0	0	0	0	0	0	0	0	48.3947	0	0	0	0	0	0	0	0	0	0	35.3569	0	267.432	39.6783	0	0	0	0	0	0	0	0	0	0	0	186.615	0	0	0	0	38.1611	0	0	134.116	1222.65	0	1185.66	0	0	0	0	0	0	0	0	0	0	0	0	0	0	0	0	0	0	0	0	0	0	0	2102.7	0	0	73.6962	43.9902	0	0	0	0	8.94709	0	1131.06	0	0	0	154.255	0	0	0	0	0	0	0	0	0	0	0	0	0	299.918	0	0	66.4299	0	0	0	0	0	0	0	0	0	0	0	0	0	0	0	0	0	0	0	0	31.5951	0	0	286.019	0	0	0	0	0	0	0	0	0	0	0	0	0	0	0	0	0	0	0	53.1669	0	0	3659.87	701.658	0	158.802	35.4678	0	516.911	0	0	0	0	0	0	0	15.2859	0	0	0	0	0	0	0	0	0	0	0	0	0	0	1318.02	0	0	0	0	0	0	0	0	17.223	0	0	0	0	0	0	0	0	0	0	0	0	0	0	0	0	0	15.2859	0	0	0	0	0	40.5256	0	82.3141	0	0	0	0	0	0	14.9679	0	0	1043.99	0	0	0	0	0	0	0	0	334.4	0	0	0	0	0	0	0	0	984.382	0	0	0	0	0	0	0	0	0	0	52.9427	0	0	0	0
AGT22568	0	4.6677	0	0	2.71763	5.12316	0	0	4.79964	0	3.22545	0	0	0	0	0	0.85104	6.44486	0	0	0	17.9092	0	0	0	0	0	5.16843	7.48452	0	0	3.80845	0	3.80845	0	3.71888	4.07588	6.19799	2.58712	0	0	4.07278	0	0	0.658213	3.65687	0	10.5815	3.31364	0	0	2.96375	0	1.86187	6.1036	0	0	0	6.66409	0	0	0	0	4.4889	0	4.0464	0	0	5.01279	4.45566	0	0	4.21383	6.1932	4.22215	0	5.4063	5.00816	22.8652	17.5677	0	2.4665	0	0	12.3556	0	0.490532	3.93273	2.04796	4.09769	0	0	5.28752	3.07397	5.23493	0	0	4.59658	0	0	0	0.259863	0	0	1.86476	2.13487	0	0	0	0	3.22455	7.53676	5.23071	0	0	4.14686	5.64407	0.770777	0	2.79669	0	0	0	0	0	0	0	0.777901	4.04559	0	0	1.47992	2.32082	205.533	5.88546	6.86068	0	0	3.01479	0	2.42791	0.111271	0	0	0	2.1257	6.44486	3.8439	3.33604	0	0.258692	17.9632	0	4.46724	3.18126	0	0	0	0	5.00458	5.89661	0	4.24251	0	0	0	0	0	0	3.3359	3.81761	0	4.16205	0	1.06043	15.335	2.6403	0	0	5.04556	1.96557	4.79964	5.54565	3.71175	0.049882	0	0	0	3.20573	0	1.3611	3.51206	0	0	0	0	0	0.490532	3.3298	4.49561	4.27433	0	4.82	0	5.44634	5.64407	2.30748	0	0	0	4.95052	4.14814	0	0	2.67964	0	3.50806	4.53926	0	0	0	0	0	0	5.47762	3.89632	0	0	4.28207	2.21138	10.8603	4.02465	0	0	5.16886	0	3.23597	0	0	0	5.08651	3.41666	5.90315	5.24671	6.51951	2.29895	0	2.8815	0	0	0	2.74723	0	4.31217	0	5.63484	3.09896	4.73639	3.11096	3.38626	6.85684	0	0	0	0	1.96557	0	3.78982	0	3.57858	0	0	0	0	4.27951	0	13.0552	17.5677	0.179271	0	0	0	0	0	6.47103	0	0	0	2.91436	3.70489	0	6.43714	7.50202	0	1.91692	6.76028	2.24491	0	0	3.28721	0	0	2.51521	0	5.27033	0	0	0	0	0	0	2.43514	0	0	5.04726	5.27959	2.46463	0	0	0.774092	17.9632	4.82794	2.74668	5.62619	0	3.50055	0	3.19761	0	0	0	6.59795	0	0	5.17541	0	0	3.30445	0	6.70907	2.23476	2.92612	5.68512	0	0	16.4068	0	9.07389	0	8.80772	0	5.89661	1.51827	9.85285	0	4.7259	0	4.52989	0.567157	0	6.1961	3.55696	0	0	0.782257	0	0	5.27033	0	22.8652	0	0	0	0.198899	8.08581	0	5.76702	6.4628	3.6213	0	0	2.16566	0	2.90346	17.5173	5.76732	0	2.41524	1.00562	0	0	5.06419	4.33182	0	3.71746	0	0	0	4.42834	0.865533	0	0	2.5369	0	0	2.49299	10.8603	0	5.24549	3.59043	4.26241	7.50202	0	5.29046	2.93276	0	0	0	0	15.335	7.53676	0	0	0	6.08002	0	5.16886	3.40042	0	2.96521	1.75025	3.01994	0.149887	0	2.96464	0	0.198899	0	0	0	2.84864	0	8.91455	7.22287	0	0	5.75807	5.44634	0	0	2.65235	3.80193	0	4.90845	2.30638	0	2.73582	11.9856	9.17142	0	0	3.78453	4.13997	4.62194	0	0	2.51107	0	6.47103	2.91091	0	17.9092	2.50166	0	0	0	0	0	0	0	3.06382	0	0	0	8.91455	3.12366	0	1.20473	0	0	0.128446	0	5.2179	0	0	3.11237	0	0	2.73502	1.13858	0	6.0676	3.50358	4.57262	3.0969	3.15243	0	2.57702	3.37183	0	0	1.5702	0	0	0	10.5815	0	0	6.82823	3.73488	0	0	0	5.47762	0	0	17.5173	2.25755	5.29046	12.2897	3.66042	1.34242	0	4.73639	0	0
AGT22569	0	1.57844	0	0	1.55952	1.03089	0	0	1.72521	0	0.751506	0	0	0	0	0	0.627906	2.11337	0	0	0	7.14698	0	0	0	0	0	0.564936	1.40245	0	0	1.5427	0	1.5427	0	1.44412	0.261498	1.71485	1.27254	0	0	1.37067	0	0	0.404697	1.14464	0	4.59245	2.03736	0	0	1.90634	0	0.67159	0.818781	0	0	0	1.96673	0	0	0	0	0.697254	0	0.379108	0	0	1.08489	1.90576	0	0	1.48048	1.49327	0.890042	0	0.574966	1.12905	4.68616	4.69953	0	1.21321	0	0	5.70342	0	0	1.67062	0.824185	2.11632	0	0	1.57416	1.512	0.702252	0	0	0.829009	0	0	0	0	0	0	1.01914	2.26597	0	0	0	0	0.881151	1.05918	1.59272	0	0	1.81309	3.35055	0.884624	0	1.37562	0	0	0	0	0	0	0	1.53051	1.59193	0	0	0.207981	0.702492	53.1301	1.40609	1.74979	0	0	1.14069	0	1.11958	0	0	0	0	1.30697	2.11337	1.09462	0.95	0	0	6.23691	0	1.6241	1.07064	0	0	0	0	2.33854	1.93359	0	0.585762	0	0	0	0	0	0	0.745837	0.352084	0	1.06454	0	1.61695	4.00715	1.66233	0	0	1.31844	1.69192	1.72521	0.967914	1.36928	0	0	0	0	2.24073	0	2.78953	1.12287	0	0	0	0	0	0	1.85147	1.42153	2.48469	0	1.52411	0	1.91351	3.35055	0.810704	0	0	0	0.389605	1.65172	0	0	0.878695	0	0.597296	4.66846	0	0	0	0	0	0	1.58894	1.51302	0	0	1.97986	1.1557	5.72347	1.48471	0	0	1.04688	0	1.01289	0	0	0	1.07225	0.600201	1.26244	0.759035	1.52703	1.43919	0	0.911142	0	0	0	1.03946	0	1.87151	0	0.115485	1.61957	2.22841	1.19016	1.90356	1.87372	0	0	0	0	1.69192	0	1.37782	0	0.320038	0	0	0	0	1.18405	0	0.703725	4.69953	0.0881787	0	0	0	0	0	2.12195	0	0	0	1.2826	1.12144	0	1.45477	2.41761	0	1.8303	2.68574	1.74833	0	0	0.73495	0	0	0.824777	0	1.19646	0	0	0	0	0	0	2.89464	0	0	1.55163	0.956749	1.33352	0	0	0.8567	6.23691	1.29531	1.22235	0.790678	0	0.742749	0	1.96602	0	0	0	1.8174	0	0	0.401944	0	0	1.1513	0	3.32846	2.49822	1.24301	2.307	0	0	6.42071	0	5.11409	0	1.44409	0	1.93359	0.746798	7.77246	0	2.18781	0	1.70387	0.27897	0	0.261231	1.39966	0	0	1.92386	0	0	1.19646	0	4.68616	0	0	0	0	2.58518	0	1.57591	1.17736	1.33592	0	0	1.06523	0	1.42813	4.61154	1.70208	0	0.659996	0.370977	0	0	1.06755	1.87502	0	1.66229	0	0	0	3.42286	1.41911	0	0	1.31351	0	0	1.11476	5.72347	0	1.77939	1.10377	0.863291	2.41761	0	1.95168	1.52269	0	0	0	0	4.00715	1.05918	0	0	0	1.75311	0	1.04688	0.836288	0	1.50141	1.43483	0.742715	1.99059	0	1.30473	0	0	0	0	0	1.05088	0	7.81644	1.51941	0	0.0257881	1.1329	1.91351	0	0	1.4677	1.40255	0	2.06943	1.98528	0	1.50399	0.774577	2.47797	0	0	1.06372	0.783208	3.33433	0	0	1.28883	0	2.12195	1.4318	0	7.14698	1.84575	0	0	0	0	0	0	0	1.23301	0	0	0	7.81644	1.15233	0	0.829606	0	0	0.631793	0	4.00381	0	0	1.53089	0	0	1.03483	0.186679	0	1.42119	1.4361	0.853126	3.35123	1.64181	0	1.42601	0.648983	0	0	1.93085	0	0.0621994	0	4.59245	0	0	0.790264	1.22472	0	0	0	1.58894	0	0	4.61154	0.555214	1.95168	4.05314	2.23606	0.660299	0	2.22841	0	0
AGT22570	0	0.884201	0	0	1.17669	1.81492	0	0	1.67851	0	1.47006	0	0	0	0	0	0.368485	2.60447	0	0	0	7.90068	0	0	0	0	0	0.596756	1.44029	0	0	1.45499	0	1.45499	0	2.88142	0.844026	1.5934	1.26953	0	0	0.835313	0	0	0.641238	2.15913	0	4.0426	5.46997	0	0	1.57939	0	0.698668	1.84191	0	0	0	3.11627	0	0	0	0	1.94361	0	1.58516	0	0	1.90999	1.50983	0	0	2.17204	2.10317	2.43749	0	0.44286	2.98161	8.45643	6.40545	0	2.66988	0	0	5.76129	0	0	2.0898	0.806118	2.39521	0	0	2.1689	2.30702	1.03029	0	0	4.17949	0	0	0	0	0	0	1.34568	1.80007	0	0	0	0	1.5513	3.10789	3.12759	0	0	2.09477	3.11793	1.33493	0	1.3839	0	0	0	0	0	0	0	1.26306	1.86844	0	0	1.00694	1.62326	96.0632	2.62111	2.42045	0	0.0448443	1.50618	0	0.985537	0	0	0	0	2.18592	2.60447	1.57674	1.52047	0	0	8.46401	0	3.27979	2.31988	0	0	0	0	2.49193	1.0638	0	0.386722	0	0	0	0	0	0	0.656539	0.723168	0	2.16251	0	0.734634	7.57349	1.32612	0	0	1.91156	3.617	1.67851	1.93642	3.25888	0.086392	0.0900899	0	0	1.53413	0	2.35732	1.59669	0	0	0	0	0	0	2.38201	3.47592	5.468	0	2.38511	0	1.57211	3.11793	3.14001	0.127384	0	0	1.28609	3.84872	0	0	1.08289	0	0.467362	6.07493	0	0	0	0	0	0	2.18927	2.0422	0	0	1.29784	1.19686	7.38936	1.81521	0	0	1.84308	0	1.40111	0	0	0	3.04137	1.79636	2.00032	1.46994	0.672102	1.31212	0	1.24764	0	0	0	0.915002	0	1.64743	0	1.72818	1.25793	1.87244	0.972827	1.04728	2.19918	0	0	0	0	3.617	0	2.06899	0	1.69032	0	0	0	0	3.01104	0	0.503319	6.40545	0	0	0	0	0	0	2.80184	0	0	0	1.926	1.35736	0	2.18454	3.13623	0	1.22057	3.48998	1.86301	0	0	0.841042	0	0	1.16164	0	1.40428	0	0	0	0	0	0	4.21749	0	0	1.09269	4.57193	1.81414	0	0	0.963608	8.46401	2.40714	1.18926	0.348005	0	0.564663	0	4.15352	0	0	0	2.17116	0	0	1.06146	0	0	1.01346	0	3.63113	4.04637	1.72767	3.63079	0	0	8.11498	0	4.35855	0	1.32204	0	1.0638	1.41591	7.88827	0	1.86568	0	1.84599	1.47341	0	0.613211	2.21774	0	0	1.01611	0	0	1.40428	0	8.45643	0	0	0	0	3.32596	0	1.24851	2.0728	2.19514	0	0	0.989785	0	2.30476	7.69151	1.33181	0	1.10385	0.108853	0	0	1.4096	1.8756	0	1.09745	0	0	0	4.56521	1.99872	0	0	1.84999	0	0	1.07942	7.38936	0	1.64466	1.50601	2.06267	3.13623	0	1.48894	1.8342	0	0	0	0	7.57349	3.10789	0	0	0	1.90632	0	1.84308	1.47232	0	1.96359	1.01043	1.6708	0.84368	0	2.02679	0	0	0	0	0	1.54176	0	6.29322	2.04558	0	0	1.35342	1.57211	0	0	3.0146	1.56386	0	2.53008	4.41057	0	2.22976	0.719718	2.90838	0	0	1.69716	2.55091	2.00122	0	0	1.18179	0	2.80184	2.35269	0	7.90068	2.57254	0.0448443	0	0	0	0	0	0	1.92957	0	0	0	6.29322	2.53591	0	0.730278	0	0	3.44812	0	4.78963	0	0	3.5245	0	0	1.09312	0.903806	0	1.25103	0.337108	1.16061	3.93332	1.7664	0	3.13819	1.33299	0	0	0.81584	0	0	0	4.0426	0	0	2.08694	3.08026	0	0	0	2.18927	0	0	7.69151	1.38476	1.48894	4.3222	2.50516	0.508587	0	1.87244	0	0
AGT22571	0	1.30372	0	0	0.674715	3.12204	0	0	1.09996	0	1.26441	0	0	0	0	0	1.26774	1.60008	0	0	0	7.04708	0	0	0	0	0	0.513272	0.530915	0	0	3.00346	0	3.00346	0	0.874702	0.527963	0.288524	0.51385	0	0	0.638628	0	0	0.49025	0.495219	0	6.49051	3.08507	0	0	3.05648	0	0.739603	1.65312	0	0	0	0	0	0	0	0	0.703877	0	0.574064	0	0	1.19476	3.46295	0	0	2.69018	1.26626	0.598997	0	0	1.24339	7.80561	10.1005	0	0	0	0	3.68109	0	0	0.266288	1.10935	0.305204	0	0	0.621827	2.44219	1.06338	0	0	0.912964	0	0	0	0	0	0	3.08646	2.00853	0	0.162285	0	0	1.60114	4.27697	1.48416	0	0	2.05911	4.9286	1.5309	0	2.97575	0	0	0	0	0	0	0	1.44849	1.20529	0	0	1.25974	0.797811	59.0794	3.0059	2.2711	0	0	1.72729	0	1.13022	0	0	0	0	1.18744	1.60008	2.10959	2.87707	0	0	8.2637	0	3.47195	1.74592	0	0	0	0	2.60925	3.65992	0	0.110874	0	0	0	0	0	0	0.903506	1.06629	0	0.743993	0	3.00134	5.71089	2.35986	0	0	0.939508	0.731998	1.09996	0.799452	0.614352	0	0	0	0	1.00534	0	1.68962	1.04634	0	0	0	0	0	0	4.09755	1.43503	2.31534	0	0	0	3.09069	4.9286	0	0	0	0	0.884938	0.294249	0	0	0	0	0.100495	2.45886	0	0	0	0	0	0	2.30145	0.916437	0	0	1.0206	1.64708	3.4667	0.499605	0	0	3.17047	0	2.1911	0	0	0	1.80406	0.363542	0.382329	0	0.924924	1.7123	0	4.29238	0	0	0	0.944396	0	4.72321	0	0.699489	1.73112	3.98789	0.514912	4.32369	1.51322	0	0	0	0	0.731998	0	0.490909	0	0	0	0	0	0	0.796864	0	0.133202	10.1005	0	0	0	0	0	0	0.642633	0	0	0	3.42737	0.849068	0	2.0733	3.08284	0	1.34377	0.387322	1.95072	0	0	2.44837	0	0	1.24892	0	3.62348	0	0	0	0	0	0	3.0229	0	0	0.234956	1.24179	1.10142	0	0	1.00898	8.2637	3.0511	1.55869	0.513121	0	0.102246	0	0.893115	0	0	0	1.96571	0	0	0	0	0	0.820406	0	2.32621	2.11844	2.57569	2.32891	0	0	5.53026	0	4.7872	0	0.524812	0	3.65992	1.73975	6.36934	0	3.31289	0	0.79387	1.68972	0	0.527425	0.847772	0	0	1.74792	0	0	3.62348	0	7.80561	0	0	0	0	0.602246	0	2.86359	1.06969	4.85499	0	0	3.04682	0	0	7.71808	2.29099	0	1.99879	0.374501	0	0	0.269422	1.29057	0	2.0137	0	0	0	3.14125	5.5871	0	0	2.98347	0	0	0.675208	3.4667	0	0.538888	1.83852	0.746993	3.08284	0	2.36426	1.21354	0	0	0	0	5.71089	4.27697	0	0	0	1.56156	0	3.17047	1.26635	0	1.03932	0	1.49954	1.56294	0	2.55677	0	0	0	0	0	0	0	6.06236	1.48873	0	0	0.980279	3.09069	0	0	0.24694	0.283175	0	0.348181	2.00414	0	0.479457	0.130323	4.10504	0	0	0.805369	0.237194	4.81951	0	0	1.46371	0	0.642633	0	0	7.04708	0.46582	0	0	0	0	0	0	0	0.414908	0	0	0	6.06236	0.87246	0	2.15354	0	0	3.25275	0	0.932734	0	0	0.713278	0	0	0.313399	1.69607	0	0.860811	6.66881	3.28833	4.30571	3.03858	0	0.239926	0.655148	0	0	0.93561	0	0	0	6.49051	0	0	0.897492	0.794802	0	0	0	2.30145	0	0	7.71808	1.68146	2.36426	2.73555	1.23125	0.999857	0	3.98789	0	0
AGT22572	0	1.31694	0	0	0.511168	3.2851	0	0	2.60417	0	1.91584	0	0	0	0	0	0.960447	3.39425	0	0	0	6.10161	0	0	0	0	0	0.194429	1.27371	0	0	1.8962	0	1.8962	0	1.76714	0.299991	1.42082	1.36253	0	0	0.78622	0	0	0.371416	2.15729	0	5.09286	4.44081	0	0	0.771869	0	0.420245	1.66988	0	0	0	0.601665	0	0	0	0	2.26636	0	1.19601	0	0	1.24459	1.74903	0	0	2.26455	1.64456	1.81521	0	0.123675	2.94375	5.10718	7.13044	0	2.20368	0	0	4.71953	0	0	2.11828	0.210113	2.77469	0	0	2.43402	1.61894	1.07417	0	0	3.37187	0	0	0	0	0	0	0.935329	1.01445	0	0	0	0	0.808688	4.05032	2.10827	0	0	1.94999	2.85536	0.724888	0	1.12722	0	0	0	0	0	0	0	0.877906	1.21751	0	0	1.31228	1.30959	38.3083	1.70796	2.43751	0	0	0.392581	0	1.9694	0	0	0	0	0.899615	3.39425	0.913277	0.89169	0	0	6.55875	0	1.31518	1.4172	0	0	0	0	1.97678	2.77278	0	0.377993	0	0	0	0	0	0	0.684501	1.75028	0	1.87884	0	0.359026	7.03073	0.715137	0	0	1.69047	1.94098	2.60417	2.72551	2.44354	0	0	0	0	1.99934	0	1.02405	1.98178	0	0	0	0	0	0	1.47047	1.81198	4.71419	0.137437	1.35991	0	1.90249	2.85536	2.04609	0	0	0	2.34652	2.45217	0	0	1.61287	0	0.304542	3.95854	0	0	0	0	0	0	1.42657	1.85146	0	0	0.821535	0.545927	4.81505	3.12266	0	0	2.2304	0	0.829994	0	0	0	2.05015	0.688553	2.02758	1.91569	1.927	1.06139	0	1.74211	0	0	0	2.20606	0	1.2882	0	1.19236	0.546462	2.78885	0.58515	0	1.71963	0	0	0	0	1.94098	0	1.58064	0	1.28502	0	0	0	0	1.05649	0	0.403658	7.13044	0.101159	0	0	0	0	0	2.43431	0	0	0	0.952085	1.1257	0	1.76709	3.21141	0	1.1453	4.10812	3.06132	0	0	1.26471	0	0	1.32466	0	1.83011	0	0	0	0	0	0	3.66426	0	0	0.979021	2.82236	1.39074	0	0	0.436804	6.55875	2.22898	1.18087	0.647906	0	0.503504	0	2.25543	0	0	0	1.936	0	0	1.84445	0	0	1.24309	0	4.21005	3.89772	0.825573	3.12779	0	0	4.0546	0	2.50677	0	1.12654	0	2.77278	0.461316	4.40584	0	2.35299	0	1.95468	0.192021	0	0.59937	1.60569	0	0	0.441411	0	0	1.83011	0	5.10718	0	0	0	0	3.07979	0	1.44632	2.16108	0.81737	0	0	0.407345	0	0.819179	8.07479	3.25438	0	1.74144	0.70931	0	0	2.14321	1.66216	0	1.71629	0	0	0	4.99763	1.3024	0	0	0.904117	0	0	1.40674	4.81505	0	1.63306	1.64613	0.848889	3.21141	0	1.71654	2.11459	0	0	0	0	7.03073	4.05032	0	0	0	1.77457	0	2.2304	0.879443	0	1.08266	0.987626	1.3254	0.422891	0	1.05656	0	0	0	0	0	1.07162	0	4.15546	3.28107	0	0	1.3925	1.90249	0	0	1.68375	1.39447	0	2.76973	4.33813	0	1.45296	0.740498	1.5793	0	0	1.2203	1.6173	2.34726	0	0	0.800881	0	2.43431	1.97108	0	6.10161	1.76454	0	0	0	0	0	0	0	1.25735	0	0	0	4.15546	2.20327	0	1.35961	0	0	0.362397	0	3.41545	0	0	3.1072	0	0	0.712299	2.35575	0	2.44558	1.6475	1.51255	4.77655	0.837106	0	1.27239	1.90265	0	0	0.886029	0	0	0	5.09286	0	0	1.01992	2.30823	0	0	0	1.42657	0	0	8.07479	0.636943	1.71654	3.45411	3.83116	0.757497	0	2.78885	0	0
AGT22573	0	0	0	0	0.769394	1.3845	0	0	1.25431	0	0.144184	0	0	0	0	0	1.62634	2.55446	0	0	0	4.59198	0	0	0	0	0	0.975495	1.61444	0	0	1.14164	0	1.14164	0	0.997445	0.60205	0.987032	0.292978	0	0	1.54752	0	0	0.559044	0.705889	0	4.22931	0.703597	0	0	1.54906	0	1.3705	0.471273	0	0	0	0	0	0	0	0	0.802649	0	0.163655	0	0	0.510905	1.97444	0	0	1.02256	0.103139	0.853815	0	0.74461	0.5317	1.61835	1.04708	0	2.26946	0	0	1.29158	0	0.416626	0.455482	2.05566	0.174016	0	0	0.945447	1.21839	0.202101	0	0	1.17121	0	0	0	0	0	0	1.93577	2.86297	0	0	0	0	0	1.5241	0.634661	0	0	0.391342	2.6448	0.654648	0	2.94088	0	0	0	0	0	0	0	0.495524	0.801748	0	0	2.33433	0	329.913	0.428462	0.863262	0	0	0.590901	0	2.19099	0	0	0	0	0	2.55446	1.03098	0.596509	0	0	3.81419	0	3.79419	0.284416	0	0	0	0	0.425057	2.5041	0	0.505728	0	0	0	0	0	0	0	0	0	0.565596	0	0.45033	3.66315	1.2558	0	0	0.803508	1.25207	1.25431	0.455818	0.17514	0.0847331	0.17672	0	0	0.143302	0	0.385342	1.19317	0	0	0	0	0	0.416626	0.86073	0.545468	0.495046	0	0.584828	0	0.660824	2.6448	0.279974	0	0	0	0.84093	0.838849	0	0	0.455182	0	1.43246	1.05146	0	0	0	0	0	0	2.14723	0	0	0	1.67298	3.28685	0.658861	0.284856	0	0	1.2912	0	0.499713	0	0	0	1.44005	0.829111	1.52593	0.524261	1.31839	1.3313	0	3.1466	0	0	0	0.628202	0	1.72352	0	0.598234	1.15153	2.62355	2.93583	1.2326	0.215695	0	0	0	0	1.25207	0	0.699745	0	0	0	0	0	0	1.5902	0	0.379734	1.04708	0	0	0	0	0	0	3.29765	0	0	0	0.911941	0	0	0.738823	2.85629	0	1.14925	1.32502	1.43001	0	0	2.28432	0	0	0.427252	0	2.06597	0	0	0	0	0	0	0.517063	0	0	2.27737	1.41605	0.20933	0	0	1.56148	3.81419	1.24259	2.44394	1.07273	0	1.28253	0	1.18818	0	0	0	0.224155	0	0	0.694051	0	0	0.935529	0	0.736842	1.72551	0.225932	0.482857	0	0	107.614	0	25.6892	0	0.897685	0	2.5041	1.48791	6.78944	0	1.0625	0	0.452635	0.0963413	0	0.451077	1.57095	0	0	0.1661	0	0	2.06597	0	1.61835	0	0	0	0.168932	1.20182	0	0.136059	0.203299	0.61514	0	0	0.919685	0	0.822002	5.44831	2.61248	0	1.59549	0.427053	0	0	0.460843	1.17733	0	1.00462	0	0	0	1.25371	0.735128	0	0	0.680425	0	0	0.962446	0.658861	0	0.153627	1.52474	0	2.85629	0	2.24669	0.553533	0	0	0	0	3.66315	1.5241	0	0	0	0.712273	0	1.2912	0.120337	0	2.22217	0.660687	2.70744	0.891132	0	3.04807	0	0.168932	0	0	0	0.403242	0	4.60871	0.385826	0	0.0445293	0.838377	0.660824	0	0	1.26716	0.968733	0	2.9778	1.46917	0	0	0.59444	8.92331	0	0	0.344393	0.135239	1.70108	0	0	1.6691	0	3.29765	0.988936	0	4.59198	2.12475	0	0	0	0	0	0	0	0.236565	0	0	0.172882	4.60871	0.165815	0	1.22787	0	0	0	0	6.02718	0	0	0.610027	0	0	0.178688	0.805864	0	0.490802	1.81849	1.60704	1.75354	1.10249	0	1.91516	0.498054	0	0	1.20026	0	0	0	4.22931	0	0	1.19401	1.20844	0	0	0	2.14723	0	0	5.44831	0.479354	2.24669	38.5928	0.802303	0.570081	0	2.62355	0	0
AGT22574	0	0.296895	0	0	7.14481	1.30346	0	0	2.4423	0	0.863826	0	0	0	0	0	4.00572	1.74905	0.0525648	0	0	4.64252	0	0	0	0	0	18.4097	16.6848	0	0	2.6219	0	2.6219	0	6.17504	14.6984	2.66106	0.877638	0	0	2.56327	0	0	2.17706	2.87578	0	4.11749	0.421536	0	0	2.55218	0	1.32638	3.19993	0	0	0	3.11974	0	0	0	0	3.72681	0	0.49024	0	0	2.75482	5.32314	0	0	1.94	1.97735	3.0692	0	22.2682	4.88443	5.33268	6.43002	0	7.2167	0.0619871	0	0.87053	0	0	2.27405	2.46315	4.48298	0	0	3.5402	2.5027	0.726489	0	0	3.35252	0	0	0.0392729	0	0	0	2.95208	6.00338	0	0.166306	0	0	3.64625	1.64361	3.54886	0	0	3.86857	3.56522	0.392209	0	4.33705	0	0	0	0	0	0	0	0.890628	2.74479	0	0	0.215159	1.18095	343.672	5.0484	3.23246	0	0.0527019	0.59003	0	2.70252	0	0	0	0	2.83936	1.74905	2.57364	0.982788	0	0	5.10796	0	3.55798	2.72637	0	0	0	0	2.67391	4.50073	0	21.6258	0	0	0	0	0	0	0.925894	1.09271	0	6.01471	0	1.29504	5.97433	2.57955	0	0	7.06044	1.00018	2.4423	3.18602	2.78062	0.203059	0.211751	0	0	2.48977	0	0.923457	7.05909	0	0	0	0	0	0	0.589345	5.71897	0.29659	0	3.50379	0	3.29925	3.56522	1.76124	0	0	0	5.64272	4.02054	0	0	1.81804	0	16.409	0.104991	0	0	0	0	0	0	1.64378	1.56524	0	0	10.546	6.18892	5.13153	5.20518	0	0	2.9396	0	0.748463	0	0	0	4.93004	1.11765	3.39562	0.785232	3.0015	4.78563	0	3.14196	0	0	0	2.36573	0	2.12971	0	1.07523	1.97113	4.08671	3.25397	5.1693	1.55071	0	0	0	0	1.00018	0	2.34768	0	1.32433	0.0943684	0	0	0	10.4798	0	13.1042	6.43002	0.091222	0	0	0	0	0	2.85374	0	0	0	0.936613	1.30516	0	3.71818	3.02759	0	1.66395	5.55686	2.37983	0	0	3.42142	0	0	0.426621	0	5.77619	0.106992	0	0	0	0	0	0.10326	0	0	2.08674	7.49397	5.51816	0	0	1.13245	5.10796	2.90337	6.72202	17.8784	0	17.1489	0	3.76267	0	0	0	2.68589	0	0	1.66327	0	0	1.33116	0	0.824046	0.516889	1.35359	3.61609	0	0	55.576	0	50.6935	0	17.7479	0	4.50073	2.13943	4.91902	0	2.33404	0	2.30503	0.288598	0	16.0347	4.48869	0	0	0.995128	0	0	5.77619	0	5.33268	0	0	0	0	5.24594	0	2.85303	4.14119	3.31686	0.156524	0	1.10199	0	5.17098	7.78378	5.28246	0	4.2332	1.27927	0	0	2.85301	3.70313	0	2.23556	0	0	0	0.321908	0.293617	0	0	0.95119	0	0	7.72665	5.13153	0	2.11692	2.34083	0.255168	3.02759	0	2.49014	1.98978	0	0	0	0	5.97433	1.64361	0	0	0	4.90743	0	2.9396	2.45126	0	10.8726	0.494784	3.24414	1.60167	0	4.44627	0	0	0	0	0	0.603971	0	2.76115	2.33466	0	0.0266782	1.67428	3.29925	0	0	5.65164	2.61172	0	23.3115	0.1956	0	4.58581	11.8416	18.3169	0	0	2.06331	6.48192	4.62535	0	0	3.44439	0	2.85374	4.44365	0	4.64252	5.88748	0.0527019	0	0	0.0331009	0	0	0	0.708648	0	0	0.077682	2.76115	3.87434	0	2.69732	0	0	0.915037	0	7.11574	0	0	4.87302	0	0	0.642329	1.83466	0	0.147024	3.3675	3.28958	0.630343	2.54771	0	7.62201	3.5807	0	0	4.87386	0	0	0	4.11749	0	0	1.83946	4.34398	0	0	0	1.64378	0	0	7.78378	1.6274	2.49014	32.6577	1.20168	2.4762	0	4.08671	0	0
AGT22575	0	1.75344	0	0	19.5103	29.3929	0	0	25.8893	0	1.36045	0	0	0	0	0	5.5414	21.9507	0	0	0	48.0668	0	0	0	0	0	53.1549	74.7376	0	0.219515	38.5997	0	38.5997	0	18.0386	29.1134	11.2534	12.4398	0	0	25.5529	0	0	3.95616	17.9832	0	38.0352	7.8836	0	0	8.22161	0	6.21704	9.63455	0	0	0	18.692	0	0	0	0	16.5669	0	3.08834	0	0	18.4792	40.753	0	0	34.1714	13.1379	14.5012	0	47.5705	16.3049	40.0838	36.4315	0	30.4732	0.244061	0	6.47421	0	0.491386	17.9072	8.95212	25.0395	0	0.236918	10.3147	22.9923	3.81386	0	0	17.8044	0	0	0.309257	0	0	0	11.2081	13.5068	0	0.654794	0	0	16.5098	17.2569	16.967	0	0	23.5398	23.3955	2.05899	0	20.0111	0	0	0	0	0	0	0	4.67554	17.0211	0	0	8.04783	13.9492	170.603	23.9197	18.8361	0	0.207502	2.78774	0	23.1053	0.22293	0	0	0	16.5029	21.9507	19.4557	9.14612	0	0.518286	31.2257	0	16.3436	16.7726	0	0	0	0	8.02128	32.4879	0	54.1303	0	0	0	0	0	0	4.25309	1.4341	0	14.6759	0	7.22347	44.1649	19.6781	0	0	24.3241	18.7055	25.8893	25.0885	13.4269	0	0	0	0	11.1551	0	6.36285	21.4609	0	0	0	0	0	0.491386	10.1518	18.0138	9.34205	0	7.58748	0	27.0193	23.3955	12.2179	0	0	0	19.0431	21.3705	0	0	6.08443	0	56.7674	8.68096	0	0	0	0	0	0	19.6975	14.3799	0	0	29.3404	11.3531	27.9752	22.1741	0	0	21.9298	0	4.71506	0	0	0	17.9551	1.46683	14.3979	3.09168	14.9277	11.3054	0	19.7933	0	0	0	24.3448	0	22.6148	0	3.29272	10.0892	27.6427	7.27156	26.1681	7.63199	0	0	0	0	18.7055	0	18.817	0	5.86606	0	0	0	0	34.8316	0	51.9534	36.4315	0	0	0	0	0	0	31.1151	0	0	0	10.7558	5.70976	0	13.2453	29.5421	0	18.9766	21.358	18.7401	0	0	5.6878	0	0	4.03135	0	25.9914	0	0	0	0	0	0	10.9772	0	0	12.0081	19.485	20.2452	0	0	4.26493	31.2257	25.5008	30.3972	48.7686	0	54.7312	0	19.2191	0	0	0	13.7476	0	0	6.00302	0	0	20.6888	0	9.73351	10.5827	14.6561	24.7733	0	0	42.1082	0	27.0797	0	75.5254	0	32.4879	6.08367	9.31134	0	20.6074	0	9.60942	2.04532	0	30.5025	15.9629	0	0	6.66077	0	0	25.9914	0	40.0838	0	0	0	1.19547	17.8198	0	13.8008	14.3868	9.43179	0	0.180518	13.4987	0	20.8443	34.6014	44.2932	0	29.3022	4.02947	0	0	16.3061	20.4818	0	10.4947	0	0	0	8.44962	3.46816	0	0	8.82774	0	0	19.9786	27.9752	0	13.7707	25.6264	3.014	29.5421	0	29.1482	14.0365	0	0	0	0	44.1649	17.2569	0	0	0	13.0213	0	21.9298	11.3545	0	33.5478	5.84431	6.38654	1.20119	0	15.9432	0	1.19547	0	0	0	3.32921	0	4.27091	12.7417	0	0.10504	16.8099	27.0193	0	0	19.5951	12.5682	0	33.2483	8.47145	0	27.4059	45.9226	7.93653	0	0	8.39464	25.5211	50.0039	0	0	22.5296	0	31.1151	29.5486	0	48.0668	26.9397	0.207502	0	0	0	0	0	0	2.79015	0	0.236918	0.101952	4.27091	20.3392	0	10.1374	0	0	6.4335	0	4.18159	0	0	24.9424	0	0	2.10753	6.08301	0	2.89437	13.6488	19.9019	8.68644	14.4893	0	23.8789	18.5039	0	0	9.4376	0	0	0	38.0352	0	0	6.43776	17.4598	0	0	0	19.6975	0	0	34.6014	16.2073	29.1482	37.1691	9.69927	3.0257	0	27.6427	0	0
AGT22576	0	42.0197	0	0	52.2951	45.7872	0	0.225873	39.0398	0	32.214	0	0	0.0863133	0	0	98.0155	55.5009	0	0	0	83.0499	0	0	0	0	0	51.0734	85.287	0	0.12525	97.0596	0	97.0596	0.695209	22.5985	23.7017	39.4113	33.3206	0	0	64.9356	0	0	116.439	45.4135	0	85.7407	30.7771	0	0	302.834	0	101.311	38.4807	0	0	0	48.7552	0	0	0	0	51.5845	0	26.432	0	0	41.0292	280.583	0	0	45.1881	12.4936	59.7568	0	21.046	14.074	74.6026	67.6457	0	46.2878	0	0	36.2884	0	1.40187	42.9131	171.752	25.5291	0	0.13518	34.5166	51.3041	42.9779	0	0	28.8999	0	0	0.176455	3.26766	0	0	283.751	209.622	0.245225	6.84952	0	0	54.8822	51.6935	19.6467	0	0	40.5572	107.014	48.7546	0	301.28	0	0	0	0	0	1.53411	0	94.2606	78.4654	0	0	150.083	60.6114	333.896	36.9074	26.7234	0	0.118396	38.705	0	66.4371	0	0	0	0	75.3292	55.5009	47.8728	179.037	0	1.33075	69.7568	0	180.732	33.3038	0	0	0	0	30.607	112.906	0	21.0157	0	0	0.0582126	0	0	0	50.961	55.6418	0	15.7959	0	102.796	109.563	302.669	0	0	41.6362	48.309	39.0398	21.0634	12.847	0.456177	0.713555	0	0	21.0232	0	67.1641	31.1146	0	0	0	0	0	1.40187	122.799	30.1005	31.9821	0.556851	54.7059	0	104.951	107.014	56.9005	0	0	0	60.666	46.5159	0	0	49.8281	0.0663822	39.7165	34.6721	0	0	0	0	0	0	42.3869	58.3714	0	0.152014	80.8655	152.939	59.414	32.7803	0	0	41.7087	0.116865	46.0714	0	0	0	35.1645	12.8331	47.237	48.6875	18.8092	231.864	0	212.931	0	0	0	54.4752	0	170.5	0	52.3365	140.816	62.6183	132.372	231.706	73.4481	0	0	0	0	48.309	0	27.5007	0	48.3461	0	0.073046	0	0	33.633	0	16.355	67.6457	2.25425	0	0	0	0	0	97.1512	0	0	0.0620775	155.53	42.3521	0	23.0701	99.3617	0	61.8721	33.8841	65.8669	0	0	210.775	0	0	67.664	0	76.9311	0.12018	0	0	0	0	0	32.0127	0	0	245.574	21.6001	38.8804	0	0	155.852	69.7568	60.0402	274.961	51.5835	0	37.9762	0	15.3067	0	0	0	50.9866	0	0	65.3898	0	0	44.5425	0	37.2231	32.5137	18.8534	29.8949	0	0.152014	198.094	0	139.546	0	78.2655	0	112.906	183.974	32.9396	0	70.5486	0	36.5527	100.104	0	26.3083	29.9265	0	0	131.452	0	0	76.9311	0	74.6026	0	0	0	0.682108	42.2877	0	47.2464	46.5164	168.07	0.0703267	0	191.313	0	41.4882	64.3049	142.845	0	69.9443	55.179	0	0	76.0851	35.2574	0	30.1334	0	0	0	31.0965	107.847	0	0	198.423	0	0	49.7426	59.414	0	31.0155	51.1763	43.5662	99.3617	0	89.6578	48.4259	0	0	0	0	109.563	51.6935	0	0	0	34.2723	8.4759	41.7087	48.1036	0	80.953	25.7878	119.485	94.4096	0	254.354	0	0.682108	0	0	0	43.69	0	36.9963	21.4987	0	0.419532	37.6131	104.951	0	0	20.6556	77.3613	0	20.841	30.7594	0	51.8785	18.9017	106.073	0	0	40.0179	26.0291	133.673	0	0	299.781	0	97.1512	57.8999	0	83.0499	14.2987	0.118396	0	0	0	0	0	0	80.5548	0	0.13518	0.465371	36.9963	19.8625	0	33.3277	0	0	142.134	0	336.653	0	0	24.9052	0	0.248589	23.3286	111.717	0	55.1587	102.13	64.1678	33.7499	156.018	0	31.3001	33.8524	0	0	106.082	0	0	0	85.7407	0	0	35.3549	18.7044	0	0.225873	0	42.3869	0	0	64.3049	54.6247	89.6578	145.064	42.5187	154.992	0	62.6183	0	0
AGT22577	0	13.6163	0	0	41.6939	70.498	0.0769335	0	56.2442	0	10.1244	0	0	0	0	0	68.6852	90.9389	0	0	0	78.2012	0	0	0.0652458	0	0	66.7111	107.742	0	0.0710269	81.0359	0	81.0359	0.131413	39.4605	33.4296	22.4749	21.8024	0	0	66.0742	0	0	81.4975	49.8899	0	82.9194	49.1372	0	0	133.01	0	86.6598	25.8982	0	0	0	35.9425	0	0	0	0	37.8292	0	15.9884	0	0	41.7243	231.072	0	0.0740925	80.1277	12.5166	49.7877	0	62.2312	25.5666	60.5249	61.7365	0	63.2904	0.078969	0	44.1143	0	0.794971	44.0351	168.363	32.673	0	0	25.1661	53.8031	22.8294	0	0	39.0346	0	0.1503	0.200128	20.5517	0	0	197.981	152.742	0.139062	12.147	0	0	40.6452	100.972	26.9651	0	0	45.849	85.9183	59.7924	0	177.411	0	0	0	0	0	3.54199	0	64.5474	31.2959	0	0	101.144	32.5199	311.241	53.6317	24.8728	0	0.06714	22.8508	0	44.4626	0	0	0	0	36.5167	90.9389	46.6888	90.9429	0	0.503094	72.2656	0	111.555	21.925	0	0	0	0	25.305	101.615	0	61.0355	0	0	0	0	0	0	18.283	18.2515	0	18.8864	0	76.098	96.7689	236.952	0	0	43.1337	58.2941	56.2442	28.9918	18.3803	0.161681	10.9254	0	0	22.3124	0	65.5868	30.0525	0	0	0	0	0.0769335	0.794971	84.6527	30.6	52.1422	0.157889	29.9067	0	86.0794	85.9183	23.1853	0	0	0	32.8621	49.8114	0	0	26.4036	0.037644	87.247	53.9029	0	0	0	0	0	0	47.6183	22.8651	0.340572	0	61.291	109.934	56.8247	43.5918	0	0	49.2753	0.066272	16.019	0	0	0	43.3365	13.922	26.1216	16.0056	22.1377	178.294	0	204.673	0	0	0	62.1946	0	120.448	0	16.4376	114.508	64.7449	101.731	212.303	30.4562	0	0	0	0.0596663	58.2941	0	23.9267	0	26.3616	0	0.0828459	0	0	54.4437	0	53.8505	61.7365	2.90532	0	0	0	0	0	151.854	0	0	0	112.062	35.4713	0	23.684	157.635	0	54.0916	35.5646	127.7	0	0.0874547	143.645	0	0	47.2843	0	71.4837	0.408911	0	0	0	0	0.157333	48.8047	0	0	157.256	38.0079	35.7886	0	0	98.8561	72.2656	60.4132	190.857	59.6204	0	92.0599	0	32.1293	0	0	0.112008	38.4943	0	0	37.611	0	0	52.3034	0	52.4525	54.3917	12.4158	42.6584	0	0	109.269	0	109.004	0	99.4997	0	101.615	150.586	40.492	0	127.949	0	21.7647	101.695	0	34.8874	21.3979	0	0.104401	104.843	0.378455	0	71.4837	0	60.5249	0	0	0	0.644683	26.7324	0	38.2157	29.4819	149.302	0	0.116818	156.534	0	47.5248	79.6495	112.534	0	54.625	40.7434	0	0.313597	40.567	42.0094	0	22.6745	0.168378	0	0	54.8163	86.0329	0	0	153.116	0	0	42.1651	56.8247	0.340572	17.7055	43.8589	20.9672	157.635	0	91.6548	28.5176	0	0	0	0.0698768	96.7689	100.972	0	0	0	30.9875	10.9239	49.2753	22.227	0	62.924	18.1536	87.117	47.9994	0	182.271	0.157333	0.644683	0	0	0	15.2348	0	37.4371	14.724	0.0803224	0.0339869	25.7022	86.0794	0	0	29.0147	35.4904	0	67.8808	44.3551	0	29.9409	52.6865	89.4042	0	0	18.0495	34.6823	106.065	0	0	271.278	0	151.854	74.5996	0	78.2012	25.5419	0.06714	0	0	0	0	0	0	23.1113	0	0	0.428842	37.4371	31.3863	0.141072	19.9928	0	0	79.1023	0	182.115	0	0	33.5233	0	0	13.7747	63.3526	0	14.7968	42.0173	48.654	56.4798	122.374	0	35.0817	22.9033	0	0.0704025	77.9699	0.0787069	0	0	82.9194	0	0	25.6472	21.9056	0	0	0	47.6183	0	0	79.6495	36.2207	91.6548	107.384	54.1169	114.326	0.215162	64.7449	0	0
AGT22578	0	2.88112	0	0	0.745534	1.02214	0	0	1.62055	0	2.60796	0	0	0	0	0	0.700403	0.707212	0	0	0	4.44958	0	0	0	0	0	0.756195	0.912553	0	0	1.96664	0	1.96664	0	3.22171	1.16676	2.55046	2.64966	0	0	0.705659	0	0	0	3.10079	0	3.41513	2.27259	0	0	0.25017	0	0	3.04439	0	0	0	2.04756	0	0	0	0	2.07402	0	1.48008	0	0	2.20027	1.70064	0	0	1.76151	2.26532	1.98561	0	0.400844	2.51881	9.93171	3.38201	0	3.60875	0	0	3.3374	0	0	2.94238	0.612896	3.14756	0	0	4.27526	0.899507	1.56667	0	0	5.04395	0	0	0	0	0	0	0.682085	0.863081	0	0	0	0	5.11101	1.96912	2.73324	0	0	3.28645	1.49496	0	0	0.730687	0	0	0	0	0	0	0	0	0.73989	0	0	0.231994	2.1549	50.9444	1.6607	1.67298	0	0	1.27239	0	0.666052	0	0	0	0	3.79046	0.707212	0.888005	0.57801	0	0	6.95701	0	0.426264	2.02104	0	0	0	0	3.56958	1.61763	0	0.980089	0	0	0	0	0	0	1.99668	1.30912	0	2.00954	0	0	2.10344	0.347674	0	0	2.94134	1.07844	1.62055	2.55194	2.14964	0	0	0	0	3.88802	0	0	3.66119	0	0	0	0	0	0	0.635458	3.17131	2.98476	0	3.40015	0	2.56132	1.49496	2.53206	0	0	0	1.52106	2.81783	0	0	2.35235	0	0.888344	2.71694	0	0	0	0	0	0	1.23297	3.1504	0	0.145922	0.187953	0.758315	3.40495	3.49628	0	0	1.66822	0	1.93686	0	0	0	2.65789	3.2136	4.50622	1.01601	4.08802	0.229337	0	0.451707	0	0	0	1.04352	0	0.974207	0	4.63745	0	2.71167	0.379305	0.530835	2.78674	0	0	0	0	1.07844	0	1.98893	0.179116	3.2129	0	0	0	0	4.40252	0	0.588732	3.38201	0	0	0	0	0	0	2.84034	0	0	0	0.168316	1.87638	0	2.86365	3.97415	0	0.247469	2.85317	0.61585	0	0	0.819806	0	0	0.368002	0	1.3346	0	0	0	0	0	0	2.44947	0	0	2.94233	3.3541	2.97496	0	0	0.318538	6.95701	0.802703	0.287049	0.881968	0	0.677868	0	3.07022	0	0	0	3.76486	0	0	3.28791	0	0	1.66195	0	2.34824	3.56693	2.33521	2.8073	0	0.145922	3.67958	0	2.22996	0	1.15979	0	1.61763	0.128157	7.13988	0	1.67778	0	2.63159	0.124472	0	1.35983	3.12252	0	0	0.214598	0	0	1.3346	0	9.93171	0	0	0	0	5.54549	0	3.69152	4.20256	0.794752	0	0	0.396073	0	4.51356	3.24883	1.68764	0	0.588958	0	0	0	2.97701	2.09151	0	3.33759	0	0	0	2.77677	0.949774	0	0	0.293033	0	0	0.746079	3.40495	0	2.18332	1.60058	3.30159	3.97415	0	1.74161	2.86062	0	0	0	0	2.10344	1.96912	0	0	0	3.45092	0	1.66822	2.02116	0	0.957004	2.34739	0.552311	0	0	0	0	0	0	0	0.179116	0.781474	0	4.8911	2.99089	0	0	3.06898	2.56132	0	0	1.81906	1.25159	0	3.07782	1.68724	0	3.53188	0.96001	2.26796	0	0	2.52139	3.66927	3.55025	0	0	0.119803	0	2.84034	2.76833	0	4.44958	3.77457	0	0	0	0	0	0	0	0.305638	0	0	0	4.8911	1.92807	0	2.64397	0	0	0	0	3.66448	0	0	3.94073	0	0	3.00122	0.208233	0	4.43876	0	2.2493	2.03899	0.813942	0	4.24175	3.7	0	0	1.20612	0	0	0	3.41513	0	0	2.8649	1.17097	0	0	0	1.23297	0	0	3.24883	1.65151	1.74161	3.4102	1.03656	0.184134	0	2.71167	0	0
[truncated: 16,607,239 more chars]
