## Supplemental Data 1 for "LSTrAP-Crowd: Prediction of novel components of bacterial ribosomes with crowd-sourced analysis of RNA sequencing data": Listeria monocytogenes.txt (part 1 of 3)

geneID	SRR8870725	SRR8870736	SRR9114274	SRR5477465	SRR8870750	SRR8870718	SRR10315825	SRR8237479	SRR5477460	SRR7868519	SRR9167352	SRR5477449	SRR8870726	SRR8915438	SRR5477447	ERR2729674	SRR5477445	SRR5477454	SRR3033158	SRR9114279	SRR5217842	SRR8237502	SRR8237471	SRR2396555	SRR9995506	SRR9995502	ERR1248461	SRR8915442	ERR2729673	SRR8237470	SRR9995501	SRR8870739	SRR7666036	SRR10078140	SRR5477446	SRR5477467	SRR9167355	SRR10315824	SRR10135717	SRR9995509	SRR8237506	SRR5488349	SRR8237486	SRR5477450	SRR6003911	SRR9167351	SRR9167357	SRR10315813	SRR5477464	SRR10315812	SRR8237503	SRR7666037	SRR10315805	SRR5217846	SRR10078138	SRR8915441	SRR1785341	SRR8237489	SRR10135743	ERR1248462	SRR8237478	SRR9114275	SRR8870700	SRR5477462	ERR1248467	SRR3033160	SRR8476255	SRR5477444	SRR8870702	SRR1785340	SRR10315809	SRR7721745	SRR10135741	SRR9995503	SRR7721748	SRR5477448	SRR3033164	SRR10315818	SRR8870751	SRR10315823	SRR8237510	SRR8870695	SRR9167347	SRR7666038	SRR8914953	SRR10078139	SRR9114271	SRR9167349	SRR8870701	SRR8237484	SRR8870710	SRR8870729	SRR8237511	SRR8914945	SRR10315817	SRR6003908	SRR9114270	SRR6003906	SRR10315832	SRR8237498	SRR8870738	SRR5477470	SRR8870756	SRR6003900	SRR6003907	SRR10315816	SRR5488339	ERR2729678	SRR8237488	SRR10315829	SRR7868520	SRR8870720	SRR9995496	SRR8237507	SRR2396556	SRR5477459	SRR10315831	SRR10135715	SRR1785346	SRR8870727	SRR8870707	SRR6003885	ERR1248439	SRR9167356	SRR5477456	SRR9114277	SRR6003901	SRR10315820	SRR6003887	SRR2396554	SRR3033167	SRR8237493	SRR8237494	DRR090488	SRR8915443	ERR2729677	SRR5488342	SRR9167344	SRR8237487	SRR8914956	SRR8476254	SRR8237500	SRR8870697	SRR8237492	SRR8870747	SRR9114268	SRR9167345	SRR5477443	SRR6003898	SRR9995498	SRR10135742	SRR8237505	SRR8870735	SRR9167354	SRR8870749	SRR9114276	SRR10315814	SRR10315810	SRR1785342	SRR1785343	SRR8237504	SRR6003914	SRR10315808	SRR6003888	SRR8870719	SRR8870730	SRR8237490	SRR8870737	SRR8870753	DRR090487	SRR5477452	SRR2396558	ERR1248494	SRR8870696	SRR5217845	SRR1785339	SRR3033163	SRR8237475	SRR5477468	SRR8914944	SRR9995504	SRR8870699	SRR8870744	SRR8870705	SRR8870712	SRR1785336	SRR5488341	SRR9995510	SRR9995499	SRR10315811	ERR1248466	SRR5488347	SRR8237477	SRR9167343	SRR1013816	SRR5488338	SRR1013814	SRR8870706	SRR7721746	SRR5477442	SRR6003892	SRR10078142	SRR8870759	SRR8237472	SRR8914952	SRR8476256	SRR8237483	SRR8870708	SRR8870746	SRR8914954	SRR1013811	SRR8870740	SRR8870741	SRR6003913	SRR8914941	ERR1248495	SRR10315830	SRR2396557	SRR5488345	ERR1248493	SRR9995493	SRR10315806	SRR5477441	SRR8870723	SRR5488346	ERR1248464	SRR8237485	ERR1248463	SRR8237495	SRR1013817	SRR5488343	SRR8870734	SRR9995507	SRR3033168	SRR10315821	SRR3033161	SRR1725671	SRR8870717	SRR8915439	SRR6003905	SRR9167359	SRR6003912	SRR10315828	SRR6003891	SRR8870742	SRR6003895	SRR5217847	SRR1013812	SRR10315819	SRR8870758	SRR10315826	SRR3033159	ERR985536	SRR7647574	SRR8870704	SRR6003884	SRR10078137	SRR8476253	SRR6003886	SRR8870731	SRR9167360	SRR8237474	SRR8237482	SRR2396559	SRR8476257	SRR6003910	SRR10135716	SRR5477457	SRR10315807	SRR6003899	SRR9995495	SRR8914955	SRR10315833	SRR8870698	SRR9114278	SRR8870721	SRR8237491	SRR1013819	SRR8870694	SRR6003883	SRR8914942	SRR8870716	SRR8914943	SRR5477453	ERR1248465	SRR1785344	ERR2729675	SRR3033165	SRR6003893	SRR8870754	SRR7647572	ERR1248492	SRR9114272	SRR5477463	SRR10315827	SRR3033166	SRR9167353	SRR7721750	SRR9114269	SRR5217844	SRR10078141	SRR8870711	SRR10315804	SRR1725673	SRR8237508	SRR1785338	SRR8870709	SRR5488348	SRR8915440	SRR10315815	SRR8237497	SRR6003903	SRR6003894	SRR8237501	SRR6003904	SRR3033162	SRR9167358	SRR8870755	SRR8870743	SRR6003889	SRR8870745	SRR8476258	SRR6003890	SRR1785345	SRR10315822	SRR9995500	SRR6003902	SRR9114273	SRR8870748	SRR9995508	SRR8870703	SRR8870732	SRR8870757	SRR5477469	SRR6003896	SRR8870715	SRR9995497	SRR5477458	SRR8237496	SRR5488344	SRR1013808	SRR9167348	SRR7721749	SRR1785337	SRR8870752	SRR8914940	SRR8237481	SRR8870722	SRR9995494	SRR8870714	SRR5488340	SRR8237476	SRR1013818	SRR8870728	SRR9995511	SRR8870733	SRR5477466	SRR8237499	SRR8914957	SRR5477461	SRR7647571	ERR985535	SRR8870724	SRR8870713	SRR5217843	SRR9995505	ERR1248474	SRR6003909	SRR7721747	SRR6003897
AKI47977	612.505	485.547	453.207	428.041	599.281	47.878	166.515	169.226	316.411	341.198	256.539	450.479	247.506	314.379	475.126	175.976	481.75	324.107	260.816	285.358	326.706	169.943	219.982	153.165	431.977	340.273	304.986	316.847	195.688	219.332	434.348	297.161	87.1387	31.2598	467.883	403.717	391.012	129.654	290.936	350.782	189.871	101.895	207.004	427.784	334.767	372.31	427.209	174.099	321.816	202.364	158.842	33.9154	232.863	150.165	11.1682	413.993	469.2	197.345	427.723	299.704	147.827	328.865	40.7716	321.735	325.832	203.075	492.601	378.543	98.1704	488.175	236.793	402.438	391.575	267.662	447.122	436.676	275.633	194.116	573.166	192.504	168.801	605.342	434.928	184.803	354.717	11.8987	369.923	270.864	92.5485	201.436	94.8912	743.681	214.178	356.701	180.581	358.222	262.741	535.074	222.951	165.692	577.845	197.199	210.97	454.434	261.938	190.512	268.385	165.426	236.495	184.757	208.563	571.935	217.408	192.567	336.084	59.5702	157.271	300.44	484.894	664.895	515.118	267.256	345.763	421.07	77.3683	390.125	340.694	198.392	382.15	186.663	270.697	128.371	143.569	259.283	363.614	206.162	129.674	349.386	209.943	356.377	449.202	171.11	195.371	127.439	680.375	299.829	344.602	36.5029	444.465	210.266	87.5956	170.145	284.971	377.734	827.415	445.465	198.159	209.755	353.474	519.636	132.492	464.561	218.322	354.154	206.61	524.518	208.45	271.362	614.879	62.3601	434.668	150.165	288.618	272.459	260.803	310.203	129.155	147.317	226.737	306.272	260.908	85.3673	122.743	198.445	624.169	357.224	270.268	399.751	392.604	155.296	300.482	250.667	183.612	308.698	422.538	263.774	364.719	502.613	377.855	38.874	371.656	23.6614	245.771	118.081	314.379	376.077	220.771	83.9039	190.478	329.987	417.969	432.638	512.147	331.991	354.717	247.516	178.761	260.803	307.462	341.359	320.912	191.309	36.0597	196.203	246.893	352.285	145.9	327.354	138.05	500.99	131.36	492.911	257.935	280.758	248.728	175.989	427.956	278.832	354.717	540.515	272.953	435.384	107.048	361.948	388.369	329.443	241.583	415.95	199.846	184.78	146.234	248.049	147.747	33.9154	190.74	303.554	12.2801	423.306	426.181	316.505	315.023	241.114	221.489	241.583	387.646	301.86	301.603	303.488	218.503	438.92	308.893	428.175	201.08	111.027	276.015	248.463	156.757	328.093	476.82	245.284	329.987	145.709	332.921	321.434	297.674	407.727	160.398	312.301	423.58	152.83	87.1387	451.126	370.513	330.181	177.644	270.231	424.686	445.701	401.745	290.806	25.3752	367.241	199.107	451.047	175.301	414.361	270.997	102.619	329.987	166.028	152.757	360.87	425.363	143.682	472.634	176.113	369.03	274.585	576.04	282.114	680.583	395.619	332.739	318.403	149.383	344.176	266.991	260.831	410.991	196.848	235.028	132.484	110.314	226.043	438.857	270.942	296.405	325.194	187.135	305.719	392.673	433.9	510.668	502.794	727.147	314.379	150.977	566.464	415.284	168.224	272.199	181.021	388.919	643.575	178.22	648.179	426.599	174.911	352.221	307.71	184.803	380.754	637.3	350.554	285.958	463.854	358.253	296.568	433.34	431.458
AKI47978	662.594	706.555	251.134	357.255	762.207	186.01	175.958	216.848	446.007	894.184	593.092	324.665	425.752	538.242	381.673	193.248	395.837	267.987	419.552	182.826	301.535	260.604	301.347	150.47	522.474	504.906	370.593	596.073	213.717	347.98	525.18	295.076	83.8062	87.2084	379.411	331.558	670.898	132.545	316.015	518.247	262.8	419.823	325.357	283.547	419.352	634.167	693.302	203.859	293.808	204.363	329.029	127.206	240.75	179.044	23.085	614.35	322.911	284.954	346.826	313.822	201.189	261.839	111.716	284.809	334.207	312.821	561.271	339.784	127.999	355.092	249.321	529.43	336.165	308.078	553.745	318.944	355.477	238.249	519.427	168.434	217.994	935.892	678.27	293.894	628.006	23.4687	228.73	585.489	179.622	278.515	244.891	1069.97	247.722	620.003	169.343	223.018	206.749	481.057	243.887	194.425	782.165	192.334	382.667	387.364	214.199	186.33	571.497	191.288	382.901	244.701	755.609	706.896	518.325	222.925	332.887	175.996	115.625	372.336	347.185	535.039	723.876	263.584	356.334	724.695	114.472	241.384	345.455	209.471	268.224	209.716	316.255	166.04	182.107	472.247	646.663	223.831	524.907	593.298	358.936	545.591	588.078	234.354	258.308	161.786	435.199	263.383	620.161	81.5926	353.727	436.418	110.309	228.155	476.703	650.877	667.721	242.443	198.054	257.553	265.709	350.439	193.585	450.715	256.537	336.895	266.714	687.18	327.624	311.821	775.851	43.4734	327.547	179.044	340.776	380.721	275.827	277.411	250.642	189.761	221.755	560.461	422.461	176.047	188.608	252.53	716.787	275.578	669.628	526.219	588.392	165.741	335.776	702.895	208.239	576.994	345.546	588.173	315.479	557.341	492.886	85.9684	253.775	72.5125	306.497	206.831	538.242	511.389	310.622	276.207	323.853	594.243	351.259	696.443	375.464	354.714	628.006	272.201	135.608	275.827	630.767	464.076	598.345	211.608	55.5652	301.849	697.666	358.264	210.418	290.181	176.019	385.458	519.006	771.768	264.582	352.678	319.406	346.652	340.689	378.299	628.006	466.422	625.296	372.538	113.369	242.228	690.832	311.834	298.33	372.973	253.173	318.504	203.567	386.105	297.396	127.206	231.898	201.586	26.2557	543.142	264.901	375.452	661.338	266.717	312.896	298.33	493.24	233.724	309.14	294.939	246.008	352.077	423.644	533.525	201.953	170.111	179.353	374.526	257.039	258.876	586.566	232.372	594.243	326.37	569.175	222.244	295.597	291.053	176.432	410.776	302.8	267.881	83.8062	526.435	195.797	308.64	189.047	333.754	679.94	543.538	235.641	328.203	77.3052	539.706	233.196	345.005	233.345	293.853	580.096	430.216	594.243	182.263	197.037	339.989	297.529	185.518	408.669	322.092	625.26	271.743	313.863	198.546	499.406	527.994	237.181	295.253	148.189	571.933	267.484	175.01	565.405	282.061	281.414	268.157	186.309	213.371	401.456	424.3	410.843	319.641	233.656	623.831	324.308	664.983	834.334	335.047	1000.65	538.242	196.239	676.784	784.374	226.485	664.487	223.792	327.452	881.038	562.641	416.185	369.519	208.727	554.058	386.028	293.894	593.788	729.052	531.336	349.667	708.369	378.122	272.071	562.081	372.928
AKI47979	50.408	52.8205	10.6995	12.1699	23.7966	1.01213	15.7077	6.96464	14.0156	9.05264	16.9483	14.0634	9.24359	11.0079	13.4198	23.5069	20.2222	10.4152	9.74787	9.36782	5.38883	10.0232	6.88586	3.93707	26.9051	16.0506	10.1844	8.98768	29.3707	6.36869	26.5561	15.1961	4.89177	5.98963	18.4098	12.0646	19.8962	13.0705	24.4843	18.1208	10.0559	22.9894	9.55085	12.9367	13.2732	23.7874	24.687	8.33133	10.8142	10.6328	13.5024	4.2014	9.3028	6.34744	0.984175	15.4674	24.6746	8.04019	18.2176	11.1101	5.54576	5.55951	3.7999	10.2922	11.2159	10.4562	46.7126	15.3671	3.13674	27.1163	10.4071	12.0843	20.944	9.1607	14.0343	13.2944	12.4523	9.34235	11.8023	16.9789	10.2596	26.3242	25.9167	24.918	13.6584	1.33593	14.3072	17.4472	7.48147	10.5857	6.71023	35.392	11.5384	12.14	7.78894	15.9243	8.67256	30.5201	5.32088	7.2367	51.0574	6.46551	18.7999	18.1981	7.71204	9.47358	41.8469	20.7044	9.3643	18.0797	3.56926	43.259	18.4715	10.2397	3.84774	2.7752	11.261	24.1636	20.2913	24.2654	19.689	8.61001	14.5578	25.9663	3.41848	7.50152	17.627	6.62065	17.9192	6.05187	12.2167	5.67179	4.83375	26.6058	15.2355	35.2511	25.5441	21.0402	10.9899	18.2265	39.067	9.59366	2.41596	5.00311	17.2095	10.7819	18.1798	1.73288	25.0557	10.6508	6.00668	10.671	29.4896	21.1478	18.7353	8.3569	10.8093	8.41833	18.6869	32.4784	9.04708	28.7569	10.9656	20.8988	5.77743	44.3018	7.515	22.077	38.2829	1.97731	12.5388	6.34744	14.7854	8.35976	7.46254	14.6529	9.5686	7.31025	9.14108	10.5728	10.8678	7.07388	4.86391	6.21429	33.2663	17.2017	28.5258	21.4629	19.4534	7.63688	14.4586	32.4613	9.18322	17.3533	11.5217	41.7374	14.0506	31.6015	10.6742	2.14337	18.7593	5.6943	13.9019	5.78183	11.0079	35.8629	7.28859	2.35509	10.3729	12.4318	14.283	31.7838	23.9935	11.3481	13.6584	13.1221	10.0378	7.46254	35.0104	15.7153	14.1341	9.47458	1.28395	8.72248	32.0281	14.7148	10.536	11.8561	7.37772	16.5851	24.5305	50.6394	7.30659	13.3014	10.7962	8.85627	23.6878	4.83007	13.6584	35.523	19.4889	19.9189	11.3908	10.1578	14.2705	18.1612	6.56583	13.6323	5.47659	9.30317	14.0304	8.39036	5.84012	4.2014	9.58197	8.86448	1.9479	39.5016	17.6708	20.0433	20.4238	10.5424	8.01967	6.56583	39.3003	13.0029	24.9046	17.848	11.6839	22.2664	14.1672	18.2263	8.27048	7.98106	13.7082	16.7697	5.51626	13.6537	30.2172	6.79712	12.4318	2.90406	12.7409	8.48014	9.02578	20.1873	26.543	12.6618	18.7725	8.49693	4.89177	15.1848	9.351	10.2785	15.0194	15.5906	25.8211	16.9282	6.00222	11.2289	4.45933	20.2434	11.4997	17.6991	13.0339	19.8399	5.48431	21.1783	12.4318	8.05732	6.28791	16.6349	22.2004	5.68778	32.6577	8.63231	19.1201	9.42072	15.3091	8.52972	9.82025	40.5357	10.0777	13.7251	12.0919	14.5507	18.5597	11.7615	17.9686	11.1232	3.38628	10.8418	7.49381	8.98807	19.1023	5.59732	8.85127	18.2378	9.14608	33.7016	15.2991	20.19	11.8446	30.2891	40.0749	11.0079	5.68653	38.3417	21.0014	8.42782	28.6993	16.7317	15.1818	60.3844	10.8584	22.0005	13.3121	8.06476	16.1064	20.4738	24.918	15.4292	27.3991	13.7146	5.98449	21.0369	22.4982	4.33365	12.5109	20.1138
AKI47980	224.101	308.665	245.804	599.646	425.65	200.526	687.211	403.451	500.304	681.028	427.776	1088.04	516.067	429.654	968.487	495.801	752.195	1456.89	409.103	218.473	246.432	476.122	492.867	155.35	937.288	440.138	263.841	348.778	630.528	396.331	371.334	893.434	1915.73	823.701	739.004	551.004	399.463	694.692	318.332	556.943	429.585	28.3175	556.374	1060.08	465.914	353.776	412.882	565.742	588.829	862.123	915.971	1565.26	1124.52	188.123	146.03	389.974	767.151	421.294	260.193	261.221	407.602	221.835	403.954	607.07	332.257	411.128	394.165	601.407	340.491	936.221	1034.9	416.803	225.374	798.784	406.146	1028.38	571.802	751.818	557.66	706.331	387.605	292.13	461.32	437.826	313.779	173.891	237.986	378.776	477.812	567.075	222.635	362.063	367.095	237.574	647.237	404.164	312.09	618.703	1079.57	505.551	305.137	556.028	341.715	714.166	399.673	913.625	151.764	454.907	691.537	616.916	522.849	278.266	579.243	376.995	329.485	517.446	775.466	220.879	868.704	513.581	282.812	484.683	351.684	370.407	465.605	135.988	546.58	1562.34	361.445	272.995	534.757	302.081	315.29	1610.65	266.661	715.374	49.1135	325.739	538.853	378.967	389.516	400.544	643.832	316.498	645.444	250.233	311.847	110.194	579.046	723.575	166.218	401.992	580.238	318.52	567.665	270.614	796.793	662.975	693.865	1070.51	318.091	601.757	723.734	449.382	368.257	292.356	461.702	798.813	647.603	301.242	1005.38	188.123	401.832	595.106	262.727	627.107	268.018	487.126	501.312	341.994	1028.4	341.273	567.642	294.441	284.834	464.504	64.3243	435.845	497.749	644.992	292.628	73.2497	421.402	356.838	626.989	135.033	658.777	300.769	368.924	131.51	377.545	782.272	262.754	678.181	429.654	291.724	448.694	605.97	302.482	339.592	751.549	312.253	530.431	602.747	313.779	400.685	1001.85	262.727	104.669	342.676	436.407	740.242	175.434	321.482	81.5555	334.529	411.447	270.196	350.52	811.141	53.2054	303.393	1436.59	688.124	962.661	294.716	815.02	704.246	313.779	624.621	234.123	748.967	745.647	410.543	631.979	415.269	683.001	654.963	1012.26	480.845	649.895	452.641	276.556	1565.26	363.757	358.816	133.653	404.58	472.16	454.057	307.916	467.607	495.631	683.001	342.114	310.92	246.732	542.397	986.307	414.104	463.151	450.341	1993.27	258.16	446.841	406.833	444.189	692.214	291.561	539.952	339.592	375.478	370.443	1610.65	345.828	1158.89	524.589	733.029	395.425	442.721	1915.73	510.313	306.871	509.775	717.854	574.462	383.141	457.875	156.743	360.315	795.811	327.736	723.287	671.997	366.929	1014.32	491.461	36.904	339.592	597.448	435.787	572.507	534.22	528.051	495.24	305.985	458.878	424.195	652.941	480.785	490.041	353.658	408.534	828.202	740.691	466.674	304.39	322.686	557.691	1431.44	345.614	451.796	148.228	504.825	341.357	773.326	540.057	496.773	452.473	108.562	1012.69	415.274	551.855	967.222	804.847	429.654	394.15	260.407	458.359	605.542	90.2835	472.293	633.137	289.501	577.078	421.609	573.895	444.66	315.87	946.309	437.826	580.007	563.473	499.072	461.946	719.929	381.12	402.367	393.121	686.994
AKI47981	268.427	249.536	206.48	352.045	269.736	131.104	252.942	135.838	231.385	186.887	273.787	654.271	180.47	192.125	561.057	86.5407	428.534	990.168	180.79	215.524	119.893	125.298	155.702	64.3279	244.312	214.291	196.618	144.524	149.524	165.058	236.157	516.657	100.958	240.11	469.65	327.488	294.061	282.49	243.645	272.84	133.792	45.9568	159.727	600.894	185.207	290.807	286.771	235.089	305.532	343.091	349.642	44.8463	500.787	67.1677	66.8238	203.788	381.729	156.19	275.023	191.252	122.512	162.471	194.67	314.943	250.323	172.25	250.967	339.062	216.859	403.185	513.597	273.245	252.619	344.703	274.97	589.132	410.085	324.417	329.844	259.595	116.377	285.719	324.41	232.599	169.636	72.062	173.021	288.025	184.434	164.658	182.502	419.508	138.061	156.795	261.988	147.718	122.942	155.771	521.356	125.053	287.6	345.91	219.524	181.374	175.359	392.682	189.858	93.7679	280.336	241.204	171.892	256.917	162.401	123.108	189.063	200.369	227.954	191.638	408.316	275.217	259.343	218.842	238.703	305.232	160.685	157.887	151.786	640.024	201.829	96.2356	342.355	99.179	109.653	703.247	135.378	150.003	61.6087	260.005	148.21	220.027	200.045	123.811	243.854	91.9777	463.701	163.757	278.55	65.1871	138.64	213.008	157.169	111.565	342.728	266.219	356.443	231.567	358.366	362.8	408.72	428.809	89.3907	157.219	355.74	210.826	234.893	284.106	149.476	374.307	335.912	133.174	599.294	67.1677	232.223	203.866	111.077	309.288	101.206	122.042	311.499	151.56	329.372	195.942	260.266	175.824	301.854	379.356	138.853	233.345	266.982	271.518	225.527	124.636	140.394	251.604	376.271	185.553	347.861	230.258	224.352	76.7829	143.289	214.295	191.355	223.686	192.125	176.282	143.412	237.008	213.976	162.138	373.961	214.286	378.483	145.952	169.636	188.745	339.575	111.077	175.369	213.555	208.566	346.192	104.216	222.969	128.217	246.204	128.93	217.484	99.963	467.147	61.9574	276.7	474.349	434.714	467.759	115.014	212.208	303.548	169.636	156.625	219.407	150.924	249.666	177	279.846	135.218	139.628	361.654	440.78	295.858	250.474	174.621	158.231	44.8463	194.223	176.981	59.4686	194.577	202.482	291.119	249.66	181.556	150.157	139.628	197.668	112.916	254.26	210.397	445.319	144.48	253.553	246.253	939.858	172.825	190.512	305.217	126.643	358.559	238.897	181.98	162.138	146.248	182.019	881.375	278.494	470.044	130.596	459.821	167.624	202.51	100.958	308.631	136.948	295.348	232.592	369.191	298.069	319.339	169.126	123.077	207.45	265.278	346.871	218.479	120.213	476.888	233.593	44.0397	162.138	246.029	116.414	173.483	158.123	100.879	145.428	107.762	296.954	323.703	437.555	149.597	329.176	190.427	194.421	298.145	293.853	255.269	123.706	158.391	276.027	286.831	180.714	258.351	97.5153	307.941	164.313	359.134	281.529	204.006	125.6	174.524	379.604	310.226	390.167	430.825	364.599	192.125	129.608	244.061	229.189	217.531	132.263	126.707	361.357	243.653	264.391	384.989	342.144	127.633	194.389	428.215	232.599	272.52	422.91	280.046	129.485	239.683	206.09	176.491	283.239	184.396
AKI47982	300.12	328.969	260.21	264.623	347.813	145.826	148.031	123.954	269.796	332.681	326.453	460.859	220.904	183.01	408.218	81.7212	315.72	831.685	225.697	167.599	328.48	125	180.464	180.31	379.086	377.096	216.962	135.679	119.234	167.988	357.174	236.223	166.433	151.344	344.403	247.451	335.724	182.525	202.958	395.325	117.671	311.256	184.145	395.21	297.106	347.745	343.044	175.68	226.956	220.062	171.338	132.759	378.484	188.857	58.3494	221.795	301.288	158.524	267.29	215.047	109.322	217.369	181.67	247.859	272.769	243.597	259.883	245.879	118.937	334.03	392.162	216.237	261.867	242.151	236.138	420.527	383.245	219.085	298.172	159.814	94.6428	469.285	370.033	304.115	152.746	60.4337	228.424	344.753	135.934	175.125	242.813	515.239	113.29	176.898	197.477	191.155	138.638	234.541	490.116	86.8256	358.802	300.753	274.575	230.76	279.85	253.544	351.899	79.2607	206.466	160.797	288.429	293.96	320.508	98.2253	441.334	191.583	140.088	230.535	324.746	261.193	359.47	255.242	258.78	384.237	96.5693	197.563	269.427	455.376	248.033	252.185	286.498	89.82	99.5853	484.624	153.59	128.707	339.045	294.171	165.367	212.254	217.544	107.746	140.197	82.1078	295.445	192.535	316.609	86.1737	184.759	350.118	122.616	91.9834	359.16	341.743	359.654	260.601	229.276	304.848	325.143	373.775	75.3466	248.113	310.865	250.714	195.223	349.48	150.364	192.435	342.645	103.494	418.389	188.857	196.31	203.307	262.987	239.812	168.18	111.142	258.436	132.238	242.055	140.779	142.723	169.959	354.947	317.997	387.345	347.59	356.638	201.164	262.158	371.178	117.837	291.232	303.534	347.992	272.339	267.59	181.053	102.41	191.341	133.121	167.974	95.879	183.01	198.621	162.706	224.457	315.749	191.187	312.906	468.818	272.362	285.075	152.746	162.94	224.143	262.987	350.148	235.478	399.936	297.399	104.763	244.203	367.522	251.071	119.169	256.387	96.3267	393.742	333.161	356.722	191.908	403.718	332.077	191.904	203.675	207.417	152.746	222.518	360.119	208.721	159.87	265.717	273.64	292.391	306.517	297.675	355.096	260.795	180.626	206.919	148.85	132.759	138.559	276.04	59.0851	215.106	256.014	266.636	368.122	158.169	170.403	306.517	213.614	172.298	217.524	159.482	329.122	214.477	444.925	236.241	705.901	184.505	236.222	277.769	124.667	287.514	292.351	242.451	191.187	222.662	183.87	565.689	291.856	401.664	99.0317	452.238	192.133	251.602	166.433	346.681	109.566	236.151	153.088	363.009	391.292	281.153	220.313	318.944	133.403	369.347	297.035	192.151	104.518	369.21	299.943	312.786	191.187	166.256	89.8972	266.122	207.412	81.6354	196.432	185.692	337.484	242.378	232.859	227.931	329.779	204.804	296.377	252.462	202.035	356.18	346.162	174.058	354.907	214.006	145.12	254.375	117.414	261.627	396.93	232.581	250.724	166.181	107.527	359.596	323.412	360.275	414.392	352.313	408.462	183.01	103.487	290.139	343.687	144.132	389.736	122.003	287.043	287.791	282.96	310.604	262.265	93.1442	185.265	293.841	304.115	264.469	380.033	320.657	346.087	365.687	239.349	324.537	244.391	338.101
AKI47983	349.526	537.142	313.284	356.098	351.54	152.496	298.87	168.574	383.437	557.284	554.45	592.011	259.348	354.701	538.446	144.003	438.839	1050.96	401.652	230.112	303.463	194.161	259.954	151.417	404.182	387.855	364.046	281.944	238.916	270.884	413.933	312.221	217.492	183.328	469.067	313.59	537.9	322.687	318.104	565.831	149.077	624.419	308.838	531.578	325.843	564.164	590.975	333.917	313.823	454.813	295.99	175.716	655.466	181.318	67.8385	404.204	341.069	223.332	385.866	430.467	132.189	333.906	221.132	340.428	478.72	408.661	373.488	356.964	72.1588	399.506	672.57	400.883	364.705	297.141	431.111	554.032	419.09	459.041	119.688	315.484	124.649	770.343	598.485	596.628	338.761	66.9629	239.205	546.334	220.197	249.597	519.532	785.582	153.952	374.838	377.333	172.183	183.782	193.062	862.128	110.596	638.739	420.814	589.066	204.201	283.7	514.91	617.171	137.657	366.044	296.834	481.809	437.542	290.825	138.882	371.208	368.47	216.548	394.8	387.547	177.327	562.682	233.119	466.596	628.558	120.003	266.696	282.127	805.457	229.568	223.9	344.272	130.696	141.797	369.208	320.026	238.163	629.267	496.034	221.122	395.456	353.786	151.575	136.702	131.966	139.9	295.714	513.048	210.312	141.67	280.422	171.092	125.658	432.68	560.259	129.842	295.24	467.646	493.084	366.315	405.597	120.791	199.369	509.948	240.315	147.247	580.287	236.291	206.192	268.183	216.327	591.532	181.318	397.712	121.737	266.257	269.066	337.633	169.546	360.806	284.128	272.468	210.601	133.339	150.903	493.134	352.79	633.657	392.799	579.336	392.342	469.637	686.918	152.026	478.81	379.547	626.691	319.661	375.718	327.53	238.61	143.234	170.367	239.36	169.223	354.701	383.926	270.658	275.83	251.925	388.981	376.565	608.435	251.74	288.869	338.761	332.209	309.772	266.257	646.22	392.42	596.537	483.421	194.856	319.856	686.509	484.581	174.617	448.041	144.337	483.06	633.944	690.159	269.946	489.939	654.746	404.892	177.722	188.831	338.761	190.489	633.806	166.309	279.078	265.552	362.236	289.896	330.149	397.621	624.447	396.537	290.069	398.38	229.106	175.716	105.368	268.002	69.4168	353.557	212.599	312.761	624.701	204.262	267.624	330.149	368.331	171.104	339.552	210.04	574.616	173.126	558.161	416.153	1210.04	153.743	229.059	405.454	195.752	338.464	461.775	241.365	388.981	166.257	371.858	801.899	542.856	447.21	195.718	533.339	165.199	354.398	217.492	599.706	141.05	331.013	295.904	379.801	634.056	440.895	284.481	291.306	167.345	669.472	487.017	154.861	141.861	393.59	436.789	619.074	388.981	318.142	117.932	304.241	160.421	103.385	195.08	377.899	553.425	186.282	117.999	243.749	105.437	351.06	334.901	273.18	321.775	543.292	261.989	200.782	406.955	259.492	145.107	327.546	204.291	351.039	326.311	197.685	287.941	223.523	138.877	646.003	327.406	611.593	836.178	376.854	376.849	354.701	128.914	397.685	532.876	96.9752	637.247	161.196	348.294	451.943	481.986	221.296	343.262	112.358	378.47	353.687	596.628	429.332	563.833	501.328	334.57	472.233	418.777	323.924	411.3	304.48
AKI47984	125.941	127.191	83.4506	97.2861	56.0293	19.1974	72.0895	83.2617	127.67	88.2795	77.8028	100.291	40.8194	64.0667	115.551	66.4355	109.133	105.227	48.25	64.3486	68.9164	60.0972	93.9243	46.3277	50.4589	48.8535	82.177	57.8155	72.2356	85.1275	62.8169	100.616	80.7945	20.8179	114.133	91.4427	92.4122	68.9601	60.3706	67.7684	94.5176	61.0704	70.2358	86.8569	58.2851	115.078	101.05	52.5063	102.309	64.8589	103.5	71.7197	83.9463	47.9158	11.8739	70.3043	115.806	74.1567	72.6032	71.6649	67.6638	73.8038	55.1604	97.5677	95.7879	41.4508	197.394	88.7999	22.8566	125.125	85.9824	71.1484	76.887	50.7742	75.0125	106.604	97.468	64.3811	48.3564	81.2303	91.4257	139.695	104.931	111.269	64.6807	12.5123	76.3016	85.0231	29.292	79.7473	53.1593	210.482	105.275	60.8463	54.7077	131.519	60.6856	58.6083	139.431	87.3158	128.858	126.723	87.4879	80.7972	71.4672	66.6643	102.692	66.6221	120.975	74.5818	287.609	148.945	32.0172	99.9924	71.8172	85.3951	110.357	55.4838	124.918	55.1645	224.528	65.6719	82.4708	103.596	48.2998	83.9581	46.2516	136.275	140.141	59.72	133.557	89.5679	98.2569	90.722	53.9482	79.9414	66.284	139.469	65.5426	73.5242	192.791	91.1248	26.4255	75.8866	61.416	82.8897	132.489	23.7356	62.199	43.7704	50.8813	97.116	84.9508	97.3848	63.9848	81.8815	63.5203	79.8846	140.711	133.493	76.426	50.0405	80.0238	145.097	36.1009	114.704	84.707	96.6964	30.1902	31.9175	84.2915	47.9158	95.6777	39.5194	69.327	96.2894	38.9918	66.4333	127.89	65.4443	47.3352	35.0476	33.5529	23.8691	139.438	123.474	90.6678	67.1065	69.1847	53.9626	84.6842	107.215	90.2305	117.199	162.007	104	123.335	221.925	76.6564	20.1549	68.732	17.7894	54.9524	118.963	64.0667	157.274	90.537	31.8745	39.1085	57.1938	129.491	108.479	113.617	32.6766	64.6807	77.8556	107.992	69.327	105.998	79.9537	56.4407	66.2307	19.3376	67.2762	105.758	78.5703	59.7262	87.2399	91.4153	173.733	68.1697	123.11	38.143	124.768	86.931	45.8734	48.1695	50.1959	64.6807	48.2058	72.318	53.6663	65.4395	71.5017	56.1117	45.3363	61.2771	122.283	132.514	85.0614	68.9727	45.7961	106.598	71.7197	28.4275	71.671	12.0518	182.522	110.776	97.0514	82.0473	96.6586	87.4347	61.2771	174.858	78.9858	67.2199	168.766	79.9327	55.5429	70.2308	65.507	165.685	75.3921	54.2835	65.4497	67.8145	116.771	138.989	54.83	57.1938	39.0376	50.2387	96.7057	89.4556	178.218	75.5296	123.514	72.2405	76.8856	80.7945	107.851	61.2264	100.099	76.0985	123.444	100.476	79.3904	96.8073	75.756	17.6692	104.193	71.9912	42.2167	99.9012	157.335	50.8431	59.0496	57.1938	54.3239	85.5421	58.9566	67.0847	68.8769	51.3119	46.9546	88.6261	98.7495	59.2152	78.7787	57.9971	182.119	85.6426	90.4418	75.9017	51.8374	31.2176	58.996	80.7092	34.951	26.32	71.5679	40.5059	129.295	50.9315	64.7923	41.79	171.072	86.7308	106.801	126.456	107.893	75.7109	132.394	48.5938	64.0667	71.9913	147.832	49.1009	38.3238	90.1293	92.5934	125.353	150.334	33.2517	169.085	102.298	89.2596	64.0864	113.825	111.269	114.725	133.115	63.7537	80.4172	38.0537	105.226	74.2369	76.549	59.3771
AKI47985	231.112	212.29	82.4934	105.99	107.928	34.0424	77.0482	135.341	111.012	157.984	121.863	98.9182	48.052	121.501	107.259	76.386	100.013	98.7135	69.1202	64.8956	71.0652	90.3742	128.792	38.2248	62.6874	43.3218	109.822	137.071	103.814	128.355	67.0326	120.166	68.8268	25.6052	104.432	95.6579	160.36	69.443	42.7205	55.7085	169.853	21.221	110.869	56.19	125.119	153.93	143.742	97.8132	92.4116	85.317	90.8921	84.9806	134.505	47.7667	5.39964	123.412	105.551	108.582	80.6527	97.3268	109.231	88.2736	55.1017	87.0738	133.069	59.1604	286.807	79.9232	45.596	125.544	131.958	124.043	89.7055	34.8015	122.655	78.9186	123.155	121.964	85.2282	77.336	142.186	206.358	163.387	135.301	104.724	11.2474	98.0595	123.356	47.8029	98.765	70.1346	266.497	155.547	103.396	74.2351	195.381	95.1438	161.697	155.748	144.32	206.66	155.063	114.788	257.725	89.5524	79.6983	25.9923	81.4735	122.529	99.3912	469.343	243.033	33.5631	169.078	89.4463	56.3634	97.7655	51.3561	118.669	68.1526	294.795	137.618	137.748	170.657	38.2907	95.1648	91.435	150.586	191.336	55.479	158.503	153.943	158.746	69.1897	110.931	139.56	23.1011	229.682	95.8	111.33	252.49	155.315	29.6386	140.478	123.156	106.015	235.736	25.5104	152.592	61.3075	42.5798	171.82	110.838	152.57	158.509	102.788	81.431	194.244	142.97	144.162	171.656	165.459	171.224	237.077	56.3791	205.333	134.448	109.066	74.6109	25.5074	70.503	47.7667	134.906	46.8626	70.6308	98.8	75.1928	143.383	164.798	140.515	40.2919	47.8101	58.4267	60.1985	236.051	129.191	29.1894	70.5544	49.6556	74.2024	131.861	31.0882	134.26	185.259	153.058	26.0685	144.121	254.993	122.159	23.3027	132.839	23.9494	73.0789	82.5213	121.501	209.458	153.998	32.7709	95.6754	112.73	169.163	160.251	128.284	101.705	104.724	115.967	110.21	70.6308	25.5426	114.369	49.9166	152.483	17.426	118.936	31.2547	114.679	106.859	115.753	152.254	208.644	22.9062	200.783	32.7459	145.978	196.522	97.6016	134.036	48.9673	104.724	127.227	136.235	220.358	79.717	73.6769	53.0256	68.6637	61.754	128.636	247.058	108.04	140.282	64.2466	150.056	84.9806	55.6437	70.9515	14.7141	246.547	166.84	180.853	155.864	122.707	119.527	61.754	225.668	123.135	42.2793	117.978	135.87	141.731	58.0875	107.576	129.227	75.8807	71.345	97.7212	110.962	151.63	148.996	96.1084	112.73	41.5643	99.2004	73.4255	134.798	165.011	108.738	150.632	153.378	107.171	68.8268	147.476	64.2243	84.8393	84.6693	145.691	134.336	115.528	90.3944	88.374	23.934	161.957	136.664	89.5884	185.56	167.491	60.224	23.1485	112.73	101.167	158.737	123.079	125.455	135.082	133.598	88.7745	128.026	98.7178	67.8767	70.3726	137.358	256.324	80.8026	99.7163	86.7943	44.7314	51.4543	66.6331	142.25	39.0809	67.8526	71.6832	38.88	155.946	89.8833	72.2746	26.5477	140.476	136.168	28.6937	154.514	156.971	112.117	151.6	108.356	121.501	104.694	305.721	65.0702	31.2937	26.9841	133.847	155.676	241.149	36.4774	212.381	104.833	153.091	99.7996	104.024	135.301	178.935	141.689	107.258	96.4037	58.6115	145.704	60.2699	125.44	112.368
AKI47986	148.539	103.159	77.2787	56.9546	71.5478	24.9838	58.162	61.0519	37.3776	45.3384	118.331	57.3901	21.2664	36.3444	52.7496	44.3477	67.9687	138.145	47.7281	57.2468	29.1836	44.8721	50.359	21.5259	64.839	20.2337	122.607	29.3587	77.3931	36.0313	56.5296	133.095	139.565	17.7196	61.3806	69.6815	150.32	52.8108	49.9169	25.2738	53.6998	24.2753	40.6849	58.6197	93.7912	106.869	118.64	33.1086	49.6614	44.2451	74.4742	54.8337	58.8907	24.0431	22.44	43.8855	213.681	45.2496	87.8125	127.039	57.3064	75.6954	43.1223	50.8427	176	50.5328	122.401	62.4864	30.6099	223.383	61.1173	68.8289	89.9588	25.142	89.6335	56.5402	103.195	57.952	89.6657	62.0924	62.8713	68.7269	139.472	83.6226	41.4907	25.942	89.4746	149.803	17.4822	44.388	38.5999	146.049	74.5203	29.7483	34.8521	208.18	53.7139	143.446	36.8687	60.9662	104.731	84.19	47.4478	225.185	95.3134	43.9826	70.2591	62.0141	101.569	69.3496	81.1208	130.615	14.6636	68.7436	43.5866	27.6086	32.5817	43.0908	190.803	76.4337	112.848	148.634	162.117	140.344	28.6213	69.0207	85.1487	43.0288	231.495	27.2938	136.838	74.5952	64.2786	94.6054	30.822	74.9082	31.8902	184.541	46.6083	52.2897	105.657	52.6492	17.9628	71.5064	164.388	65.0932	201.25	24.5901	231.576	34.0547	69.0967	65.2864	82.1753	115.05	135.653	82.6101	45.2667	55.5128	227.498	275.592	57.3255	146.895	49.4005	220.942	30.0689	112.071	39.4086	106.134	68.5548	28.7064	59.6834	24.0431	144.284	40.1938	37.7354	163.472	30.9788	74.0521	74.0204	33.0161	31.4449	15.194	17.0485	29.5253	140.715	205.033	59.7925	67.8131	19.9452	32.0728	160.727	46.4012	71.6699	160.75	184.918	72.5304	172.099	111.965	66.3882	25.3752	154.259	14.7067	42.3655	74.9293	36.3444	107.135	38.9191	21.7905	37.3618	30.1352	174.798	71.7538	127.131	72.5614	41.4907	121.308	32.7153	37.7354	71.8862	106.942	13.2656	49.9458	24.6886	48.3762	44.9955	138.78	43.4088	141.545	66.6426	212.761	29.1481	94.7139	18.6022	127.902	66.4929	33.7136	106.492	25.5373	41.4907	128.098	104.214	185.874	54.0528	76.2972	19.9962	69.9939	30.8845	154.637	43.0898	41.7445	61.801	35.7662	71.8767	54.8337	35.7381	79.5488	20.0613	119.19	237.041	94.8135	111.042	72.824	42.6561	30.8845	109.356	132.463	54.1987	49.9972	63.8436	163.836	36.4898	51.6727	45.6088	47.1327	61.8104	79.4416	32.4285	166.185	71.2359	134.74	30.1352	18.7849	38.8769	137.652	175.354	291.382	71.1218	133.859	190.978	32.5352	139.565	151.609	77.4205	48.154	61.2754	124.02	109.064	62.5013	97.7129	36.5719	17.7426	80.3287	45.6006	138.912	64.6205	279.963	37.9641	25.4118	30.1352	38.6017	56.8337	112.851	133.394	59.8971	125.634	38.0602	121.874	57.0356	105.411	101.288	146.471	117.09	103.738	170.528	51.4437	14.2796	47.2441	52.2034	64.4607	23.1166	29.8769	55.3752	23.2618	78.488	94.7072	69.8432	12.0006	53.6996	64.6124	72.1715	198.511	121.574	35.928	273.727	62.0188	36.3444	65.338	147.601	17.3884	38.5427	61.2886	68.6471	180.756	150.495	18.9669	156.418	64.6731	60.7408	34.4653	58.1393	83.6226	76.6406	86.5413	55.3545	40.2836	26.5218	188.166	45.8997	61.0314	94.3921
AKI47987	247.062	153.174	51.445	108.755	109.301	17.6907	124.193	65.0327	100.05	76.7163	138.911	81.0901	22.9922	53.1536	64.0405	72.8364	81.5715	219.131	100.192	34.595	60.8944	51.9047	57.1179	24.3938	60.4746	39.57	204.791	31.8637	100.763	42.9995	58.5696	103.992	133.742	8.7787	78.6252	114.088	161.942	123.529	51.261	37.4113	64.3123	101.796	52.9933	79.6838	37.5249	137.691	159.069	93.396	91.4464	107.544	196.858	81.6227	127.673	26.0511	16.0358	69.128	162.362	50.4498	73.4077	205.425	64.9183	26.5707	57.4707	98.1901	311.504	101.835	185.845	85.0062	23.5217	147.189	133.485	105.09	77.2696	18.6786	129.284	69.7495	153.915	106.422	99.8069	126.871	67.8389	109.239	170.719	111.016	49.1332	17.6932	74.3822	164.007	30.8709	62.1297	80.562	248.646	77.8802	51.9208	99.0636	149.365	32.5396	56.8764	76.571	65.5769	192.021	140.937	68.4685	88.9655	68.5404	105.406	153.124	68.2568	166.926	124.085	107.841	173.086	24.5107	78.7372	75.9804	61.3138	74.1558	58.3976	161.269	76.91	150.635	81.5059	227.856	200.283	56.2499	39.143	35.1735	76.5341	188.681	33.2926	180.591	70.0833	67.4039	43.8002	38.8371	102.746	129.727	218.952	48.5037	68.1764	154.434	59.7915	14.8257	73.5418	99.8056	34.6881	214.279	44.1491	74.4261	31.9895	59.7633	68.1018	120.766	146.184	100.891	48.6001	111.429	126.386	200.285	202.908	60.0058	66.1289	124.416	155.221	40.4549	192.558	44.0718	96.8034	92.4191	9.09491	80.9029	26.0511	172.469	37.5613	46.0576	128.373	80.1964	71.7758	136.443	35.3489	15.9039	37.8377	14.4093	20.8793	181.786	167.743	147.888	59.7372	27.0715	90.4019	262.747	159.474	71.955	192.994	162.426	158.582	167.732	176.491	85.7689	42.4942	89.2679	6.31364	41.6926	189.515	53.1536	157.697	49.3412	17.8299	42.3384	46.9193	173.273	166.276	151.148	28.1755	49.1332	144.255	68.4355	46.0576	177.891	176.361	28.0596	129.138	43.0209	97.0753	159.685	249.013	52.0951	278.479	76.4014	207.061	127.301	191.812	11.9707	167.159	115.955	98.2121	31.8235	26.2332	49.1332	51.4623	159.06	66.136	131.444	66.1214	28.4551	32.4705	41.4826	156.002	74.0363	50.5276	122.729	92.1341	100.771	81.6227	27.9211	78.5996	19.7697	162.09	155.34	138.764	181.043	86.977	50.2119	41.4826	152.156	98.571	50.2185	98.8836	144.024	72.1158	32.8414	84.0207	86.0003	66.8781	47.1009	87.6499	36.1976	171.832	119.812	98.5109	46.9193	21.0779	63.9394	195.896	301.101	222.738	89.0795	194.67	145.322	65.7619	133.742	252.465	31.6932	88.884	122.582	185.121	156.743	111.674	47.9038	61.7457	5.13253	120.11	121.692	35.5524	68.1401	202.04	41.4583	101.253	46.9193	93.8729	62.3646	37.7958	98.3652	63.9018	54.2623	96.8379	149.557	93.6936	55.9516	64.7636	88.5994	158.217	64.7065	139.009	126.784	22.9843	35.0463	27.5842	67.8702	13.9948	21.4012	78.9001	32.8842	141.49	42.9492	75.3398	22.2692	94.7302	75.0885	170.257	164.845	163.377	69.6898	187.607	74.1337	53.1536	61.2625	228.615	28.0958	27.5582	153.829	77.0142	179.3	213.56	18.8933	190.097	115.525	61.591	67.7902	111.214	111.016	98.2249	79.0957	84.1605	59.7896	38.9201	168.738	42.5725	97.5245	42.9867
AKI47988	309.087	235.668	73.2011	149.012	195.703	47.0466	144.924	108.276	125.801	85.5052	191.387	84.4055	73.2831	69.331	67.0029	81.2601	91.2959	296.799	149.46	62.5703	84.2313	92.0587	100.239	29.1582	139.106	97.5024	221.11	53.3969	129.647	86.8928	152.371	98.7705	121.606	26.2437	84.6071	155.249	221.14	157.814	77.2501	69.5079	96.429	150.853	100.038	87.7656	85.232	191.395	247.834	105.306	126.671	113.557	173.509	77.5991	165.38	32.4073	38.3381	84.8578	225.863	97.8389	112.206	222.095	81.8213	47.9636	48.5825	123.883	282.339	152.058	252.856	88.5692	36.0392	226.488	190.736	140.798	108.164	33.4872	163.454	69.1154	220.828	107.274	154.973	153.838	111.267	149.872	259.19	120.565	73.5311	37.7664	99.012	238.676	30.8746	105.706	86.0234	330.718	132.016	91.3787	109.992	196.842	60.2689	127.751	112.466	87.3025	261.036	201.458	89.4573	195.431	95.5328	113.38	176.828	89.5019	193.662	138.409	143.051	256.995	76.6164	129.433	111.796	62.2054	103.047	91.3686	245.953	153.144	218.622	89.756	242.342	275.856	51.7178	66.5997	69.4821	76.4168	232.843	42.7906	233.383	116.921	112.428	128.205	63.9707	124.378	159.892	302.965	96.0438	93.797	218.176	81.3826	27.1914	107.413	172.736	63.2554	321.55	47.8483	165.629	96.239	83.4855	113.771	139.92	221.923	162.09	80.8652	118.227	163.639	264.624	277.365	88.1972	155.119	162.092	241.966	94.1377	271.568	92.4749	84.166	158.933	19.5409	89.4181	32.4073	209.918	69.155	63.5345	198.784	118.804	104.843	182.314	53.1517	45.4756	31.4778	24.6343	54.3324	230.211	244.106	170.005	159.292	63.4931	109.592	251.902	164.719	118.585	282.96	220.151	172.196	201.44	225.047	113.741	48.6026	118.847	24.1364	48.9033	163.842	69.331	198.287	91.0775	40.2013	89.5916	71.5569	249.437	238.456	121.494	68.7568	73.5311	174.586	107.85	63.5345	157.212	151.092	67.8249	161.517	44.9385	97.5074	165.124	239.799	92.6229	267.546	126.872	267.724	162.614	294.589	23.4038	208.169	165.268	142.881	80.653	53.5566	73.5311	122.692	268.953	169.691	156.058	78.8624	55.494	74.5218	59.7517	200.388	100.039	83.5814	149.997	120.454	134.362	77.5991	60.2278	80.3829	36.1872	214.356	212.343	137.504	272.58	119.839	92.5866	59.7517	212.906	147.406	72.3254	103.833	177.323	166.739	87.98	104.23	108.325	54.794	75.2195	110.414	65.6772	240.239	153.387	98.0103	71.5569	46.7122	85.9237	250.624	276.192	310.195	106.242	261.827	138.994	62.7587	121.606	239.672	50.727	117.748	147.209	268.317	205.302	145.945	79.5781	89.4243	21.8391	188.755	155.081	82.0779	120.929	289.548	90.6371	153.148	71.5569	116.301	79.4449	83.3608	114.184	75.8203	120.254	151.396	210.685	78.6385	80.1892	83.2759	133.245	223.153	89.065	205.653	150.381	63.2388	81.7613	57.9138	156.31	34.5782	54.2465	82.3216	33.5787	189.782	82.6114	147.313	33.8416	104.956	98.9929	155.401	262.774	249.89	85.0141	271.419	153.34	69.331	81.2799	307.44	94.0267	55.7493	179.825	98.5031	238.549	278.255	50.4317	183.861	154.038	83.4793	98.265	140.169	120.565	155.755	81.9331	100.846	83.205	105.415	225.507	54.3272	129.235	87.1944
AKI47989	535.931	257.517	205.061	278.69	222.953	316.525	253.63	213.643	94.8001	239.768	360.881	356.465	983.307	141.556	100.883	162.328	95.4902	562.025	134.24	119.748	236.592	117.945	250.47	33.542	33.0894	217.528	174.871	129.129	189.8	190.727	37.877	658.616	247.789	112.778	67.9464	315.787	536.76	282.747	212.634	16.5789	190.694	291.595	170.401	330.165	121.009	191.891	467.951	206.769	34.5333	163.344	194.67	250.89	289.778	51.2591	18.8641	95.7295	185.394	260.722	339.431	170.776	125.652	211.962	590.643	45.5719	190.006	358.727	934.185	147.822	678.362	211.5	337.144	335.694	298.176	446.597	436.794	134.499	392.329	195.246	940.058	262.996	256.886	249.851	388.544	65.9006	103.34	19.5219	286.886	453.244	640.854	169.119	552.905	140.521	318.725	41.1827	240.593	802.379	161.67	644.57	32.104	240.049	224.659	398.106	749.27	1138.77	92.6626	182.934	292.424	240.558	395.875	261.971	32.3245	256.12	189.194	346.661	217.879	690.253	32.1982	200.693	357.151	867.628	230.443	71.7025	181.944	513.127	877.33	265.458	63.5707	60.251	975.579	35.2014	435.234	343.231	343.129	13.3489	111.252	134.073	288.912	636.319	127.271	96.1143	476.475	198.859	985.779	307.453	792.286	187.844	662.278	754.012	1476.32	678.019	213.23	327.925	532.177	379.201	1057.63	305.906	172.778	422.492	662.009	832.179	217.066	678.586	374.087	1000.91	529.186	280.387	178.352	586.05	357.237	58.7264	370.98	51.2591	389.673	860.56	60.8891	393.691	374.279	207.017	404.185	45.5209	558.993	645.231	1666.99	747.507	133.926	577.54	164.128	25.0697	87.2254	194.619	182.992	207.095	249.858	665.631	603.206	288.85	499.909	194.573	373.577	733.14	394.002	98.8065	818.739	301.862	141.556	948.276	246.448	162.679	504.32	27.2732	536.371	523.224	829.609	90.8349	103.34	305.224	107.505	60.8891	359.476	376.862	137.494	355.607	593.196	592.765	205.471	190.131	129.72	222.125	372.095	938.973	286.687	286.095	536.256	460.405	314.263	279.718	172.972	2361.87	103.34	640.565	335.761	1037.6	253.692	49.886	592.807	67.5863	85.7361	461.406	63.5095	781.066	306.085	152.71	431.448	250.89	808.174	47.2445	22.1979	731.544	1006.37	591.213	388.534	237.904	224.973	85.7361	871.719	403.525	227.744	376.972	323.481	1154.7	348.866	154.119	43.9179	764.593	217.675	717.181	196.284	754.379	436.108	83.514	27.2732	2651.88	119.406	496.068	216.498	482.654	128.063	443.396	480.262	612.883	247.789	359.909	44.4189	40.1358	264.831	466.876	405.511	364.976	315.803	228.857	106.538	195.039	371.677	269.35	362.054	407.069	134.739	291.69	27.2732	261.842	208.715	59.2567	398.613	140.763	633.908	321.007	427.365	725.507	982.033	53.4709	1099.13	810.072	66.4975	451.491	280.04	89.5652	66.639	145.393	366.786	552.736	464.022	505.851	943.089	430.01	120.211	631.257	466.488	360.082	244.419	357.302	492.888	395.885	397.328	941.915	268.682	141.556	139.056	283.961	32.2038	936.03	168.667	188.062	514.973	145.304	208.797	852.226	290.747	204.089	135.237	404.041	65.9006	495.24	396.197	486.957	212.886	17.458	576.397	82.0749	296.176	128.506
AKI47990	463.314	279.079	135.745	287.483	442.725	624.668	335.924	208.144	54.6982	749.211	758.672	336.986	1493.52	181.761	92.3043	212.14	85.1156	619.494	216.169	55.0004	322.8	141.236	243.821	69.2666	60.5906	756.959	279.66	190.016	259.475	202.302	70.2527	500.982	391.674	48.0326	65.2197	308.648	814.374	465.728	241.397	33.1144	186.056	683.369	220.176	312.049	130.094	392.191	724.882	337.704	35.6005	265.738	270.131	471.258	363.702	103.597	13.5825	127.157	197.579	264.643	405.704	292.971	124.375	92.8453	661.91	38.8226	287.1	530.976	1158.81	129.045	918.309	222.173	423.7	378.13	387.828	780.381	447.511	144.776	472.209	239.493	976.052	332.914	238.421	260.058	628.166	377.305	120.173	12.1757	236.532	851.016	717.007	195.677	602.596	206.608	312.859	18.7975	358.81	554.721	73.1661	494.808	62.7617	187.62	301.475	453.207	840.838	793.134	65.2498	271.959	487.012	273.677	503.491	357.286	100.444	369.769	738.712	321.932	292.685	634.411	41.3894	243.416	419.256	964.357	242.346	40.9672	299.493	828.973	742.068	129.364	60.8861	108.107	637.26	76.2189	538.642	414.629	378.375	19.5548	216.513	233.354	594.376	1093.14	135.756	120.965	823.257	203.233	1698.33	393.108	784.041	150.86	1144.7	615.057	967.515	1742.65	284.089	317.547	462.977	645.859	1008.51	118.015	254.325	476.798	491.539	692.169	222.436	478.228	495.591	753.114	791.313	342.073	208.676	371.604	421.336	40.712	354.829	103.597	571.163	1366.19	98.7902	358.113	594.567	263.281	450.666	81.3727	1010.49	741.161	2085.93	1116.89	167.626	404.113	265.106	45.7774	224.38	341.503	311.737	359.461	224.629	1321.85	448.099	478.109	384.876	174.867	345.272	655.992	201.992	38.5138	800.293	425.766	181.761	1490.48	320.94	207.093	1064.18	17.5176	466.289	1033.39	431.555	86.0886	120.173	478.42	150.488	98.7902	505.031	624.008	457.311	515.136	515.079	551.217	362.246	289.893	139.603	358.464	454.715	774.047	602.234	379.503	1026.02	599.024	355.244	508.483	69.061	3686.78	120.173	458.215	712.017	683.903	427.081	32.298	802.59	76.8503	161.059	389.734	132.033	963.253	452.114	264.169	444.241	471.258	1034.11	37.1921	14.7957	1175.51	600.729	440.452	708.428	253.731	285.771	161.059	1204.45	300.724	263.657	331.347	392.271	929.214	532.061	248.152	62.8964	668.643	147.184	708.634	214.511	630.643	532.335	44.5107	17.5176	5196.17	221.913	520.778	330.499	469.643	198.178	561.705	262.235	851.218	391.674	601.276	13.934	38.0711	348.136	538.785	728.479	407.186	158.384	285.445	36.301	223.877	513.656	149.811	324.295	334.885	304.074	679.794	17.5176	387.824	181.185	51.6903	215.605	147.507	479.921	542.045	656.521	552.877	913.394	32.5079	938.403	1188.66	56.1421	394.162	426.341	144.875	68.8366	83.9204	802.715	1120.46	815.951	616.253	975.955	463.959	162.875	896.965	826.497	296.368	236.943	505.242	375.027	628.413	523.91	721.536	382.614	181.761	129.678	431.434	75.7053	1285.35	266.693	192.671	420.088	234.962	1030.66	420.785	281.309	170.156	187.775	152.714	377.305	849.97	248.664	545.776	260.294	59.4439	645.908	88.6555	289.932	145.119
AKI47991	382.072	451.178	260.025	434.166	719.055	918.693	612.557	208.982	64.6703	1417.4	1138.43	478.645	2651.18	344.322	128.021	223.663	134.295	954.325	403.068	120.369	522.834	163.413	299.458	157.471	102.672	1305.09	292.795	423.188	240.817	257.375	110.49	604.14	499.263	90.8066	93.7203	433.454	1144.71	731.807	327.888	54.0749	189.085	1812.57	277.633	422.519	604.245	616.919	1042.5	616.476	46.8236	541.291	490.641	522.81	665.409	230.131	33.288	245.954	218.598	299.298	601.156	291.021	127.841	223.973	1101.17	50.3781	301.54	883.435	1395.55	191.716	973.44	223.37	713.594	672.626	625.118	1390.1	777.162	207.076	798.679	515.305	929.864	537.809	254.6	361.006	881.604	1162.85	267.228	29.412	352.405	1205.77	1258.57	218.057	808.759	295.544	357.067	43.1378	627.896	658.758	220.704	1367.81	102.954	173.338	457.281	672.347	1029.03	2699.1	73.8244	576.015	1467.41	273.097	865.767	626.079	187.001	568.576	1241.45	347.76	452.315	901.711	65.4649	343.266	486.918	1203.68	260.74	62.4022	296.422	1181.29	986.884	245.667	162.414	218.592	791.045	172.794	952.614	454.461	470.745	64.2727	531.916	236.128	1810.77	1702.5	156.616	259.801	1253	213.382	2902.15	430.784	672.815	369.222	1735.2	1061.05	2487.69	2488.9	498.645	345.963	654.055	958.579	913.593	207.465	523.868	843.693	440.786	601.579	259.901	1748.55	814.173	1048.56	937.013	505.289	271.274	472.609	485.513	148.732	489.791	230.131	588.222	2063.49	178.861	324.172	947.619	290.851	693.757	184.247	1753.52	1338.49	3167.94	1458.96	233.684	402.137	787.784	77.501	350.647	620.38	305.038	1183.68	217.136	1989.48	510.351	1433.4	410.89	164.496	565.91	1148.8	228.82	61.6703	1071.55	856.102	344.322	2060.75	421.756	422.225	1338.83	35.8824	561.107	1626.57	454.55	366.6	267.228	454.087	205.221	178.861	1496.69	681.596	801.007	785.651	928.201	737.883	1172.11	305.685	161.794	329.168	510.721	836.406	1796.49	593.385	2069.05	1058.35	711.385	898.643	373.414	5862.22	267.228	1322.62	1055.93	2588.01	616.501	44.1082	1064.41	183.699	349.128	453.865	262.633	1386.89	673.586	487.559	612.163	522.81	1024.28	51.7206	40.8026	1681.7	717.155	556.486	1040.01	295.762	358.39	349.128	1695.67	329.633	360.851	423.357	721.394	2963.63	544.567	436.831	105.773	888.228	266.812	949.109	294.296	700.427	699.31	64.0286	35.8824	8546.34	481.802	772.61	308.98	468.632	184.502	984.564	308.525	1295.63	499.263	623.742	35.5915	49.787	553.298	911.327	1021.53	622.473	258.425	440.602	76.6006	345.249	836.968	773.616	353.869	330.024	595.604	1829.8	35.8824	686.957	187.019	147.736	255.152	123.199	1474.59	902.227	965.002	600.092	955.885	43.8079	745.818	1617.9	59.6423	361.78	633.708	172.401	174.102	226.029	1486.38	2308.38	1084.64	1073.58	1267.84	678.82	379.688	1385.15	1425.44	394.99	230.369	1549.59	426.887	906.997	927.707	665.289	532.393	344.322	133.415	664.231	143.88	1837.04	819.614	193.828	490.956	312.561	1658.99	390.743	395.134	172.99	381.187	107.316	1162.85	1468.33	407.529	758.273	467.972	104.427	625.433	91.2429	515.037	390.692
AKI47992	380.672	591.191	635.984	399.594	487.83	975.542	558.209	448.143	58.7557	2196.07	1507.5	454.338	2952.23	484.648	124.34	886.794	118.422	904.539	398.183	409.002	853.767	486.161	609.777	325.132	56.138	1218.68	526.908	528.771	1064.13	588.738	103.934	846.606	366.274	150.577	90.4383	397.831	1562.7	752.082	376.288	44.7146	400.564	91.9502	671.463	383.825	636.079	687.617	1374.98	837.146	51.3662	633.754	75.319	351.879	867.256	418.825	58.8669	281.801	408.839	628.334	756.562	576.145	293.977	662.469	1373.96	45.2146	470.362	802.999	1910.94	217.588	1603.14	438.976	958.65	951.978	839.591	1242.75	1030.12	211.586	678.664	689.062	526.245	499.977	553.787	504.815	1177.56	437.437	370.13	64.4626	1198.06	1637.75	1609.6	543.929	933.996	405.651	620.07	35.065	752.372	1712.99	658.207	1404.7	141.449	375.79	556.946	660.218	1205.55	3538.25	143.607	662.737	49.8691	952.227	278.094	752.864	305.332	831.686	1168.56	753.753	813.367	788.891	63.0294	396.644	874.209	1192.77	481.847	134.817	545.948	1546.23	1047.12	855.136	160.719	284.047	1914.64	319.304	725.629	1089.31	882.891	110.354	656.977	965.824	79.1523	2291.49	389.039	325.641	1697.26	447.928	3276.47	1066.04	687.902	1151.98	2261.1	1113.07	1932.14	2379.19	703.066	756.126	832.176	1322.22	635.869	521.764	590.875	1071.6	683.49	1113.6	642.299	1777.69	1062.01	1816.19	1074.85	766.251	649.741	593.796	467.71	517.096	478.375	418.825	1441.84	2321.55	382.08	597.086	821.756	761.047	662.42	263.284	1437.14	1741.14	3473.32	1524.35	352.435	601.72	43.6225	67.6033	334.567	761.222	555.956	48.3352	456.567	2745.62	720.84	51.7017	657.211	286.56	772.741	1166.85	606.381	122.922	1422.53	184.646	484.648	2502.37	1050	476.261	1345.27	52.386	796.956	2051.71	569.105	406.799	370.13	1400.89	212.665	382.08	79.8347	1222.21	740.946	1139.67	1002.91	1101.86	41.2556	575.278	407.147	493.513	1165.15	1341.8	93.4281	698.981	1400.96	869.501	1014.76	841.504	202.407	6548.46	370.13	1310.98	1452.44	2247.98	740.363	130.978	1343.67	181.552	626.299	720.558	433.014	1884.14	974.398	467.921	687.487	351.879	1194.58	119.292	87.5369	2094.01	1649.31	690.027	1405.68	360.855	791.742	626.299	2166.69	716.668	412.406	355.04	893.736	3993.84	413.902	547.274	127.489	1050.22	653.338	1467.74	713.378	1098.4	835.999	175.103	52.386	8833.96	694.142	747.011	519.744	749.782	826.135	821.708	977.753	1695.31	366.274	1064.49	114.098	58.6346	601.833	793.274	1380.66	836.133	949.203	804.098	117.659	494.631	1096.23	1025.45	714.089	532.421	757.875	71.9684	52.386	825.174	419.184	232.486	667.944	348.448	1817.93	822.204	1301.28	749.397	890.093	98.0533	714.522	2231.49	127.586	683.429	642.1	160.857	176.748	569.876	1308.91	1465.76	1109.17	1407.74	1929.79	651.778	360.731	1723.88	1282.41	351.324	477.289	72.1052	718.999	1234.26	1279.84	1142.32	554.708	484.648	291.113	942.951	126.652	2046.28	39.3798	407.845	786.186	451.234	1795.28	452.348	384.686	366.932	501.83	76.5205	437.437	1899.04	553.683	1063.06	839.011	71.7601	1526.63	179.561	708.711	360.53
AKI47993	13.2379	25.2306	17.755	7.45782	5.84535	1.76353	11.4577	5.17203	1.59693	32.1245	23.5039	9.35085	2.17061	12.4616	4.82944	40.9979	2.90239	23.1502	11.0962	19.112	16.4301	7.24648	8.06349	5.31823	0.876066	1.45155	13.5433	12.8361	32.8873	9.73269	1.36292	13.2388	7.73915	0.431576	2.99376	7.7806	31.7655	13.1999	2.47655	1.39944	5.33738	9.89237	9.53286	4.91963	1.33707	19.9466	27.2332	14.7268	1.78133	9.80769	4.38815	2.67928	19.4698	8.37516	0.734922	10.9527	15.6499	11.6396	2.88217	11.92	2.97172	23.2982	9.20955	1.99016	9.55088	24.5629	45.2474	3.63888	2.19593	18.1139	20.1034	31.6446	3.87601	1.33717	40.9954	4.37852	20.2573	12.6488	7.47792	10.5379	7.6171	9.25345	25.0019	11.4636	14.8132	1.95607	20.5147	26.4119	3.99051	9.63302	18.241	18.2205	6.20985	2.97925	13.8798	34.2488	20.3143	2.55381	4.09287	5.26485	25.2374	10.8377	27.2616	4.42507	1.99207	11.6555	12.2862	51.5359	6.39854	17.4067	6.25943	31.0229	3.1131	8.73339	14.8543	2.33505	2.82473	2.14808	27.9066	5.84513	12.1332	4.56914	9.26038	37.1726	4.99443	14.959	1.51445	4.8978	47.5297	6.31158	18.2948	11.4479	11.7253	4.04028	25.1352	32.1258	10.6903	54.591	6.31543	14.8936	31.6039	4.41552	6.01364	10.51	10.8907	28.1794	62.4631	2.46477	6.11638	2.30533	5.21889	6.28717	8.94412	33.5953	4.5763	20.0923	10.4351	29.0815	22.5953	41.2402	8.11899	2.31971	26.447	50.0679	4.90253	31.9963	8.4367	13.582	4.25769	0.841882	6.15903	8.37516	21.8517	3.12128	7.61485	21.3523	24.9481	6.72144	12.0695	7.70716	2.60736	3.91284	1.72956	1.50909	21.82	21.5202	7.00874	1.11089	2.92999	13.1633	11.1918	10.5832	6.15134	55.0556	25.053	12.0641	22.9272	11.6385	25.1989	2.92406	18.4191	0.124332	23.0691	4.10044	12.4616	32.2243	12.3322	0.325674	10.6147	5.29871	23.2868	47.8281	10.6403	0.874307	14.8132	19.4795	6.27488	7.61485	13.2613	35.8023	3.01556	24.6462	2.09388	17.017	10.0914	8.78044	6.29288	10.329	13.8133	41.9377	10.4352	31.9706	2.52598	21.1757	25.7982	24.3958	4.45644	5.00944	14.8132	2.02685	29.8773	3.83232	12.0396	2.66549	4.0986	0.794629	12.174	24.1732	7.03167	21.3286	19.4432	13.8535	16.4699	2.67928	5.08295	2.57551	0.897883	43.7529	49.6752	13.738	27.6032	7.17065	10.2113	12.174	39.2466	16.2677	4.41176	6.17309	21.563	4.16397	2.43201	18.8679	2.63794	5.95977	25.2159	15.5042	7.61235	36.1256	16.7398	3.27057	5.29871	3.07214	21.5653	13.253	11.2332	27.8043	28.0873	20.0143	19.0066	8.19561	7.73915	20.0555	4.58613	1.34464	10.438	19.4035	24.2499	30.4204	18.8984	17.5743	0.149998	16.9848	22.908	3.33102	8.32069	20.0622	3.53047	10.7862	5.29871	13.5285	4.65215	1.63754	17.2938	3.35312	1.75354	21.0362	23.2395	6.97899	9.52656	1.90932	2.22217	41.4612	3.174	26.0997	15.5948	2.40486	0.661224	23.2876	5.59076	2.16826	1.96674	11.7333	4.89643	12.0871	0.68088	4.84607	1.701	4.21823	5.96076	15.199	20.8833	27.6095	33.1829	42.0723	8.12458	12.4616	3.08656	32.4585	1.55755	1.97905	6.58308	10.5743	26.3765	19.9843	1.77039	13.6905	7.35125	5.50738	16.1342	1.53451	11.4636	35.2728	9.20948	42.4279	13.7927	2.22494	38.1364	1.78088	26.2124	5.2564
AKI47994	49.4501	28.624	30.7829	50.4588	50.5114	64.56	19.4817	19.2643	35.5664	45.1471	41.6025	19.4388	60.4749	17.1825	40.0537	29.429	16.5555	18.6019	17.4688	28.9108	37.7654	15.4797	19.3553	16.537	36.6915	101.283	19.7898	13.7968	23.2575	16.6976	51.1273	32.404	14.2208	10.2002	13.3215	62.0282	45.4635	25.0519	29.1972	84.282	13.7653	24.6585	22.2101	18.7573	21.3345	48.3309	53.2666	20.2172	39.0429	22.6168	16.8646	15.7418	22.9175	19.3408	10.3411	20.3565	30.9419	18.6098	9.51854	20.7784	14.6869	37.3289	191.539	39.4357	18.7448	25.4474	40.7079	14.8776	60.7076	28.6743	23.0209	28.5921	13.6429	70.9333	34.3494	30.7983	19.0253	18.1566	43.3711	20.1211	17.2147	43.5952	44.8142	36.7657	14.1102	8.2329	31.1623	42.3057	17.0929	19.4438	31.5973	58.6414	17.9545	19.3402	19.5304	36.1735	33.3379	10.4743	14.6966	12.4813	30.5506	36.371	74.9965	8.75497	15.5142	20.3153	25.7305	35.9746	23.6624	19.7893	32.377	29.4685	72.1587	15.9156	46.0801	49.8285	27.5171	34.1935	35.491	54.1864	40.0529	13.9391	19.9454	51.7029	40.7883	44.6928	23.4015	11.6325	42.2099	21.4916	22.4686	15.3667	14.8432	5.46337	21.6806	33.631	24.6715	49.2633	15.9333	22.531	33.6167	15.0032	61.7572	17.3427	41.1054	44.6229	56.3273	12.4855	7.69348	64.2439	49.4901	15.8662	56.5191	38.5758	37.8244	51.5059	22.1559	27.8276	30.4951	40.4029	15.4564	10.862	28.6347	44.0968	67.6854	36.0367	16.7501	36.517	18.7282	86.4504	17.1984	19.3408	24.6743	57.0957	34.8353	40.1408	26.8385	14.1913	26.8373	15.8238	77.4502	24.2295	328.546	84.4541	26.9867	29.1553	21.0795	50.5557	86.3301	19.9968	16.0206	20.6351	20.3631	60.6624	28.6084	21.981	25.1848	30.0459	22.3846	14.2924	19.1627	7.65657	33.7337	15.213	17.1825	32.0566	20.2165	628.838	419.727	17.052	25.1601	47.4161	30.1714	18.1364	14.1102	26.0905	20.7798	34.8353	21.5096	42.9693	87.1674	27.9358	14.1614	28.6318	21.1515	18.6883	12.4701	21.9842	17.8502	37.7089	25.7368	73.3031	44.7845	17.9534	25.4057	21.9504	25.026	98.2689	14.1102	7.83252	44.3939	6.33419	23.7227	14.5518	291.581	18.7451	38.8845	21.0275	11.9867	274.493	25.3086	14.0021	17.5684	15.7418	70.3413	15.9788	10.7688	32.3562	45.4066	30.0285	43.3445	21.7362	20.4469	38.8845	29.7818	25.152	33.8761	43.7996	22.889	6.95255	79.5753	26.4527	12.9466	26.0038	28.5119	36.6481	16.2968	33.944	36.7272	13.6578	17.052	123.986	24.4753	14.524	25.8317	30.6113	32.2171	17.2659	20.3691	116.59	14.2208	25.2833	19.3228	40.0669	19.2806	21.8922	40.0948	29.0158	54.3607	47.343	9.10676	30.8936	28.7513	11.7667	16.5765	29.7945	218.64	26.6515	17.052	20.5089	11.7668	21.522	20.6125	10.6699	9.75047	24.6813	43.021	44.0869	40.4204	137.653	41.6605	34.6658	14.7968	40.5002	25.3681	73.2877	15.7295	24.9892	113.49	41.9337	69.2784	106.417	92.4044	30.7876	23.4587	56.6323	69.572	46.3119	14.1504	21.2354	24.0216	49.4542	30.8881	39.0303	46.0649	17.1825	13.4706	37.5325	51.9587	43.1962	23.7431	27.0728	27.8675	41.2017	75.8329	25.284	53.1276	10.7786	22.7632	26.2917	36.7657	29.827	106.245	64.8472	37.5828	39.9328	36.3375	69.9331	21.0704	22.8351
AKI47995	5.6663	15.382	1.48264	0.510919	9.97473	38.6916	2.67659	20.2964	28.1173	0.989601	63.1877	28.4434	51.6069	1.0287	58.5398	23.0709	137.827	16.7732	8.52075	2.67295	7.39558	2.14999	25.5984	0	3.953	7.45135	7.43579	1.89554	32.4864	13.447	2.2283	38.2623	34.1334	1.33258	107.282	0.856696	0	119.139	41.9781	0.158968	21.5799	5.39384	0.579318	25.5594	7.19734	6.51125	0.412471	95.5558	2.33826	1.11819	5.37553	40.2675	2.37271	0.300839	6.99402	2.45063	2.90699	7.49108	17.8759	8.09718	6.65341	0	111.74	2.67174	8.13694	10.3293	223.454	160.897	29.185	2.866	2.74782	68.1861	23.3245	19.3306	2.12614	59.001	110.487	1.79604	35.4948	3.93136	92.4865	36.1933	6.17449	20.3144	4.66188	7.36586	2.07396	84.6353	25.5358	1.09828	136.957	4.70214	132.166	0.628505	77.6923	56.0581	0.0751846	0.43348	6.9948	19.9992	18.3016	3.10452	245.668	37.6618	8.55778	1.46202	9.47106	20.3367	53.2344	3.04519	1.71451	31.0263	4.6856	128.747	0.0900853	114.941	1.20327	26.7126	6.11104	22.5382	57.6167	8.27356	6.54023	0.247269	114.046	0.0783346	0.830673	1.53163	29.953	0.056317	325.474	132.812	158.099	0.64852	6.83748	37.6184	4.84947	147.141	2.62781	5.75221	159.756	47.9724	15.2237	148.762	42.8869	0.634107	120.227	192.181	37.7576	12.5342	191.005	136.45	18.2179	9.4798	36.686	0.174534	1.39601	162.961	3.90912	12.6939	116.145	0.815614	134.277	31.8651	18.3406	23.6249	23.6772	75.6168	0.598803	1.05196	27.732	0.300839	11.5489	33.2892	0.110607	2.97722	63.3317	18.0418	3.60774	0.832783	22.1396	30.3355	30.0105	15.321	0.619656	2.4699	11.8976	0.596541	7.9704	63.5423	3.88877	16.308	30.6378	139.599	21.6624	8.51054	9.37289	9.18608	46.398	233.25	0.258064	1.16283	41.0063	111.665	1.0287	229.065	30.1123	1.92372	66.0889	1.87794	11.0252	75.6739	52.9673	0	4.66188	11.6225	41.3613	0.110607	10.5151	1.95816	7.55686	170.47	173.482	49.8257	13.5475	5.92745	1.32755	6.53703	146.358	18.6275	5.31015	22.445	19.5326	125.86	2.16459	47.8537	11.6432	25.6449	4.66188	0.124713	0	33.2483	125.84	0.224925	36.8194	1.95575	0.0492539	4.87788	6.68898	153.283	148.073	6.57941	206.904	40.2675	45.6141	0.28383	3.31482	217.093	34.1423	49.9172	0	15.9399	27.551	0.0492539	293.458	0.187679	42.2637	143.539	3.1622	24.1014	28.9384	1.72185	3.20807	67.4739	2.36425	42.2685	25.9497	10.4093	164.237	5.75853	1.87794	26.4197	4.58958	11.5404	6.13046	4.78201	64.8081	80.4289	0.30398	127.664	34.1334	4.55639	3.49546	2.20033	3.69624	127.968	9.60768	1.06236	0.329294	9.76806	1.8828	24.0369	148.517	12.0595	144.461	2.46887	1.73785	4.26249	1.87794	101.936	44.5216	0.0863644	0.118782	8.25274	0.647376	46.7079	0	162.011	84.4087	0.169172	41.5661	284.512	4.08233	4.35359	131.998	7.53311	0.650965	1.96511	27.6577	25.9233	9.54282	112.192	53.1971	3.21511	5.27874	15.6544	7.4161	132.221	51.3297	9.82557	4.53514	2.5196	2.16823	14.0826	0.666543	1.0287	9.39224	52.5824	1.29379	42.961	12.4164	38.2654	8.42688	2.07827	2.61438	63.1785	0.648106	30.7991	10.8299	86.3484	20.3144	30.9714	3.30808	2.16049	8.32829	1.14615	9.35499	0	11.4141	6.53259
AKI47996	17.5854	25.539	27.8056	18.7275	24.0333	14.1119	6.81247	25.118	30.9292	51.6138	20.8004	20.1456	23.2119	18.6563	25.959	14.1884	22.7326	3.97371	13.4356	16.8079	11.583	16.4566	30.1513	14.048	15.5314	12.2021	12.9679	19.9207	13.9559	23.5917	14.0459	34.6707	5.60493	8.25799	17.2099	19.0574	29.0825	4.36957	14.6217	18.638	19.4316	8.00824	21.6416	12.3742	8.41938	34.2141	20.861	3.87717	13.3041	2.99904	19.4677	8.28882	3.93052	12.2182	11.7817	12.3942	16.8742	23.1188	21.0366	10.5213	25.9806	26.7927	61.2623	12.2227	13.7177	10.4924	18.6881	28.2979	22.7786	20.6809	3.71585	9.0101	22.3693	22.4584	11.6406	24.7263	8.47313	6.60624	15.4131	5.55447	21.7364	36.5081	24.4783	17.0006	14.427	7.96862	30.2245	25.8714	77.3314	19.4171	15.2948	27.9251	22.0037	20.5894	3.06652	20.7333	21.2595	12.1078	6.08866	25.0676	26.774	14.4585	20.7688	12.0341	16.7531	3.43741	11.28	15.1684	38.1105	9.78019	24.6771	32.3197	11.0766	20.4867	20.7614	26.4236	7.37653	12.6657	20.8928	32.5209	74.7076	39.702	12.985	19.185	16.1703	25.5718	10.7967	4.79255	19.6127	13.1085	10.5961	22.2255	27.4475	9.91433	11.2276	20.4191	9.25081	22.2242	27.4809	17.502	28.6279	21.3378	69.2662	19.8595	19.1023	20.5906	17.0692	8.15831	11.8571	30.2377	28.7307	22.6029	35.0754	21.0666	19.6047	21.3658	3.51785	7.22999	16.3685	15.8069	21.7779	9.18755	5.07171	17.2838	27.7388	25.7008	27.6692	30.7391	13.0776	33.8569	11.2241	12.2182	14.8366	38.8529	17.8415	18.5107	5.62925	19.7926	12.1312	25.5264	21.4374	72.2288	27.156	70.763	38.4621	19.4946	11.5632	19.1137	15.3129	2.1601	8.93987	12.8873	25.8254	20.1328	27.1379	10.6954	23.9658	56.5413	10.559	7.83688	25.5695	9.2859	38.7953	24.3605	18.6563	13.5896	24.496	49.7524	25.3219	18.348	28.6649	24.7215	40.7829	10.5026	14.427	15.3634	7.84307	17.8415	11.7539	11.254	11.7109	4.63878	4.77009	53.2878	14.0149	11.4974	15.049	8.9452	20.3709	14.1815	11.6091	26.6889	15.4355	9.13493	8.37654	8.73099	16.8745	37.9806	14.427	14.1917	12.8149	12.6035	4.86578	17.3222	39.4231	12.589	19.1924	26.76	9.15313	31.7212	9.66975	10.0442	14.5688	8.28882	42.4758	16.6386	10.9734	20.5247	19.9269	21.4781	16.5169	24.5374	24.1096	19.1924	18.1459	18.0491	13.4411	15.6316	7.1005	7.068	25.8802	16.913	3.68751	55.3983	20.8065	40.4878	30.5523	17.7337	31.1392	27.1704	18.348	28.2208	12.5965	3.96585	9.94819	18.0063	25.4632	9.56702	30.1656	37.6953	5.60493	13.0933	30.4687	10.3634	7.23172	10.4457	16.3979	10.9901	26.2116	17.4472	7.89288	22.3435	4.74201	14.9561	25.3967	19.6465	75.9074	9.0254	18.348	3.40429	22.8941	14.2951	19.3195	19.8856	9.5673	11.9874	24.0935	45.9635	17.5767	30.7238	18.8598	18.7016	21.4635	15.7486	5.78809	16.4519	5.46222	17.035	27.5206	23.7814	30.9992	36.8452	37.2029	11.3417	8.47541	35.9879	15.5364	21.2246	20.1139	9.96526	26.5858	22.9059	26.3183	16.7585	43.6709	18.6563	24.5024	32.8929	13.88	27.5461	10.0679	27.5666	25.3995	20.783	12.421	20.8178	18.6241	23.8963	12.4484	13.2977	17.0006	24.0416	62.9518	73.6734	15.608	17.0388	20.4308	38.8657	12.6445	13.516
AKI47997	0	1.04904	13.89	0.871108	1.17739	15.9847	2.05359	1.08517	32.4751	11.9584	0	0.543311	8.85354	0.350784	1.27675	12.6274	1.8791	0.589423	2.34679	18.8191	13.5384	0.29992	3.88389	36.5597	1.10287	16.6027	0.786903	0	28.7014	0.501236	7.27978	0	4.20888	1.06686	1.44723	0.773286	1.13356	2.97869	2.92794	11.221	0.667285	2.75892	0.533372	0.608069	9.9691	5.70937	1.89879	0.272417	0.358802	0	0.677972	4.89618	0.214169	23.5945	8.14167	0	15.1665	0.787324	0.435401	0	0.434448	8.81939	31.5854	0.327979	0	2.94886	0.608493	1.91762	16.5867	19.0572	0.165352	0.771042	0	24.8781	1.54541	1.90803	5.78724	0	4.84144	1.75951	4.00241	11.3343	0.38672	7.10941	0	6.20545	17.2762	0.94624	24.1134	0.481511	2.98803	1.60341	2.46253	0.964431	0.199694	17.9096	9.22956	3.05977	0.416831	1.50065	5.1061	0.492811	3.89134	1.94076	25.4428	0	1.05059	12.7599	11.1333	2.19896	0	0.743896	13.8373	2.03845	28.7527	37.7001	0.492374	2.56188	16.831	7.3584	54.9878	87.5136	0	0.37943	13.8324	12.5011	3.72591	0.26114	26.7542	24.1969	4.48175	0.331514	1.38926	1.3932	0	28.8624	5.38316	1.00572	0.158131	1.03843	0.688604	2.65455	19.4671	0.179742	3.29046	7.2977	0	12.0082	2.72651	53.1889	8.3102	3.04145	1.39776	0	0.987614	24.9072	0.164781	0	6.8554	11.1306	5.75402	7.00866	0.365979	27.7359	4.44368	3.021	1.03806	5.66013	0.918854	68.0907	0.342489	23.5945	3.12734	15.7175	32.5871	13.7055	1.70793	2.35615	0.661017	0	42.8352	39.8994	21.5556	66.6825	0	11.1174	4.156	27.6903	12.5799	0	0	2.71097	4.61884	0	5.22885	3.48247	12.9149	30.92	0.716747	7.67216	46.5689	0	5.80832	0.182189	0.350784	0	2.20842	51.6586	20.8025	0.960554	4.83372	4.88927	10.8888	7.31516	0	6.24211	1.0341	32.5871	2.07242	3.00476	10.3535	0.458716	6.49281	21.2749	3.32614	1.13695	0.28098	0.95533	0.182514	2.96973	4.79314	5.93818	21.8549	3.71149	0.664305	2.99717	1.55359	13.6217	0	3.06191	0	6.51305	2.12587	38.311	13.9312	6.2022	27.3597	10.8873	0.782029	13.8088	2.80628	1.262	1.75216	4.89618	27.466	25.9577	5.28999	0.72105	34.1527	7.37298	0.899988	1.38287	2.43568	27.3597	0	22.8472	4.10137	14.9056	0	3.90439	39.4245	1.44117	0	28.296	16.7791	25.6739	3.38545	7.98643	3.11775	46.7472	0.960554	17.199	0.287454	0.547687	2.21343	13.1576	27.4835	9.12267	46.8006	31.1519	4.20888	1.74792	22.3489	0.329401	1.44813	3.98421	0.893504	1.86305	13.643	24.2468	0.679794	3.20732	0.973918	3.89581	6.57322	12.2396	26.667	3.09823	0.960554	0.33052	0.653757	3.18059	30.4389	0	2.2706	5.44779	0.630671	20.2425	0	48.9763	1.67849	1.97101	27.1452	12.968	2.88473	9.57781	3.59602	8.04114	7.60123	31.7475	16.5533	6.64695	12.1521	1.02073	9.25729	6.86328	22.3927	17.2964	2.60379	3.54757	15.31	0.70296	27.9477	10.1692	1.0228	0.350784	0.565186	0	4.19119	7.17528	5.31707	9.97709	12.0688	0.637813	29.9542	1.29262	0.497254	0.738449	0	2.01312	7.10941	0	29.3291	40.888	20.6974	0	3.44522	110.457	0.761507	10.6138
AKI47998	1.21728	0.734331	0.502913	0.121955	0.412086	7.99234	1.84823	0.911546	17.6665	10.6297	0	0.126773	12.395	0.245549	0.766049	14.5215	0.526147	0.275064	1.87743	0.675557	3.34479	0.209944	2.8423	6.54012	0.308805	8.11342	1.10166	0	13.7465	0.23391	1.69862	2.99992	0.654714	0.248934	1.39296	0.86608	0.793492	2.78011	3.75752	7.68393	0.817425	15.4499	1.12008	0.425649	0.136831	2.66437	0.443051	0.381384	0.627903	0.22878	0.316387	0.137093	0.149918	4.73942	1.03621	0.350975	0.624502	0.551127	0.304781	0.756304	0.506856	0.342976	26.058	0.344378	0	1.29013	0.85189	1.34233	9.28852	1.36821	0.231493	0.323838	0.614816	7.14449	0.480793	0.667811	4.05107	0.308671	0	1.58356	3.38538	11.901	0.541408	1.14844	0.770385	2.17191	1.27298	0.662368	33.7588	0.224705	5.57765	1.68358	0.985011	0	0.559144	0.759799	0.323035	0.372494	0.583563	1.68073	0.714854	1.0349	8.8528	0.452843	0.574514	0	10.2958	14.3688	5.25595	2.1165	0	1.56218	7.9768	2.02146	6.87025	29.1679	0.861654	3.22797	1.34648	4.1207	76.2282	3.10611	0.638647	1.59361	8.50904	1.34628	1.09816	0.182798	1.76074	5.08135	5.29407	0.11603	0.364681	2.0898	0	26.9383	19.506	0	0.77484	0.726902	1.44607	3.14462	12.2643	0.503278	2.30332	0.851398	0.613495	5.86446	0.318093	22.6053	7.60703	3.47365	6.849	0	1.38266	0.749895	0	0.465952	0.599847	0.324643	7.73764	0.350433	0.384278	0.83686	8.29486	3.3231	0.847751	3.96209	1.2864	62.8665	0.479485	4.73942	0.729712	12.1024	7.99968	0.290722	1.19555	1.88492	0.462712	0.596349	14.9923	23.2747	10.9738	32.3153	1.33119	0	13.9226	3.68441	8.43901	0.126161	2.08854	14.1596	1.84753	0	1.04577	9.75093	0.41093	54.11	0	3.90583	1.5523	0.131477	8.13164	0.127532	0.245549	0	2.02155	30.9952	16.382	0	0.563934	10.8379	8.16663	0.426718	0.770385	2.49684	1.44775	7.99968	8.70418	4.20666	4.34845	0.16055	2.97171	8.37699	14.2608	0.795863	0.196686	0	0.25552	0.519702	14.5392	5.40374	6.41076	3.52592	0.310009	3.4967	0	7.41628	0.770385	0	0	0.379928	4.29897	0.483202	16.2531	0	8.99394	0.47632	0	12.2438	1.96439	1.7668	0.981209	0.137093	13.0242	1.95119	4.84238	0.504735	0.325264	5.16108	0.629992	0.968011	2.3139	8.99394	0.929152	1.34395	3.94757	11.2365	0.157983	0.607349	15.579	1.00882	0.164091	28.8105	1.26977	17.0258	2.03127	0.798643	5.09232	0.997654	0	6.87961	0.402436	0.383381	0.774701	0	27.3389	4.37888	1.08839	21.8063	0.654714	1.22355	0	0.576452	1.68948	5.17947	0	0.978104	0.530561	12.3438	0.594819	0.898049	0	0.340883	7.74949	1.63194	26.8803	17.3501	0	0.115682	0.686444	1.11321	0.510354	0.525309	0	4.05179	0.44147	25.6827	0	13.0834	0	0.919805	1.46166	0.825239	3.1732	4.97056	0.27969	0.5277	19.5098	14.2864	9.80464	13.9586	18.8621	0.952681	0	8.64773	6.42413	12.904	3.30355	8.07072	0.974273	2.46036	17.8865	0.355922	0.715959	0.245549	0.692352	0	2.31618	6.90621	14.681	11.3346	1.20688	1.33941	14.041	0.904832	0.232052	0.827063	0	1.92162	1.14844	0	38.6918	30.9423	3.88945	0.656597	0	43.906	0.177685	3.79738
AKI47999	0.291744	1.40797	0.16071	0.116916	0.592587	4.98035	2.9531	0.364116	10.7098	10.9547	0.916446	0.425369	6.60153	0.235402	0.673194	8.62526	0.693558	0.329622	0.899925	0.647641	2.62761	0.402537	1.18472	3.81644	0.296044	7.98837	0	0	10.6441	0.280305	1.33235	1.15038	0	0.119324	0.849799	0.15568	0.380351	6.82965	2.29234	6.22053	0.167924	2.3143	0.178966	0.27204	0.0655883	2.23499	0.212372	0.457031	0.300978	0.274158	0.0758283	0.394284	0.359309	3.4421	0.745045	0.504708	0.299348	0.317012	0.146093	0.725051	0.0971824	1.15081	17.0326	0.330148	0.558602	0.989454	0.612516	0.836461	4.08132	1.14771	0.610301	0.103485	1.62088	7.27734	0.518541	0.640216	1.85357	0.073979	0.812241	4.89173	2.62996	10.2683	0.519036	0.733991	0	1.04108	0.457643	0	10.6194	0.10771	7.68656	0.807006	0.944308	0.647205	0.737053	0	0.232264	0.178551	0.909105	0.704936	1.71329	0.44095	5.22276	0.217065	0.963855	0.0684326	1.52755	12.472	2.60625	4.05808	0.230285	0	4.73397	1.36795	5.61232	20.1953	3.13899	0.515764	0.484066	3.95043	37.9862	0.909872	0	0.509251	4.92258	0.322661	0.723789	0.0876223	1.1509	5.30632	3.57151	0.222471	0.349612	0.667814	0	19.1536	1.4875	0	0.318352	0.348432	0	1.16476	3.91916	0.0603102	0	0.816216	0.588144	4.3103	0.152474	17.6875	2.3594	0.805673	4.22099	0.976185	0	0.359454	0.16587	0.967845	0.28753	0.622455	4.11541	0.167976	1.2894	0.401139	1.98802	2.46174	0.522463	2.84878	0	10.6357	0.229836	3.4421	1.7489	6.85593	4.32811	0.139354	2.17769	0.395289	0.332694	0	18.4616	10.4127	10.5203	10.0398	0.212698	0.678237	1.79292	2.2268	4.27965	0.544265	0	1.74929	1.88189	0	0.250639	1.75275	0.196975	30.209	0.240495	2.41828	0.531483	0	1.62409	0	0.235402	0	0.969008	29.2191	11.7788	0.322302	0	4.64818	2.60972	0.306813	0	2.99209	3.81678	4.32811	1.29141	0.504104	3.82137	1.00045	1.59204	5.35389	2.58085	0	0.282838	0	0.244961	0.498227	2.14437	2.78947	5.58714	2.49069	0.297199	3.12873	0	5.58629	0	0.128423	0.244265	0	7.45009	0.694852	10.907	1.40976	7.3543	0	0.3936	6.17783	5.64966	0.846895	1.52858	0.394284	10.1077	0.526095	0.955763	0.483878	0.389779	0.824636	0	0.522006	1.10914	7.3543	0	1.03073	3.4404	7.23275	0.378637	0.0727815	14.4374	0	0.314621	15.9678	0.608648	4.53397	1.4605	0.957052	3.48707	0.573857	0.322302	3.29766	0.192903	0.0612565	0.371344	0.169803	15.046	2.36134	0.417365	8.04048	0	1.75948	0.299955	0.165789	2.10557	2.6737	0.599608	0.781405	0.508637	4.0432	0.342144	1.50664	1.24179	0	2.78597	0.195563	13.6006	1.73262	0.322302	0.66541	0.438719	0.177868	0.183474	0.0629502	0.0952338	4.11286	0.211614	1.27352	0.944783	10.22	0	0.220449	0.856328	0.263713	6.91381	4.10025	0.804399	0.0843157	4.67591	9.51114	2.13625	10.2594	6.02756	0.399575	0.949106	3.22404	4.80376	5.34541	0.65525	2.18229	0.467007	0.471738	16.7902	0.170607	1.02956	0.235402	0.284461	0.736691	1.11024	5.11609	1.88319	7.57345	0.771342	0.64203	11.7558	0.433721	0.333694	0.396443	0	0.982513	0.733991	0.207097	15.5185	12.2363	4.75413	0.236049	0	27.7001	0.425857	4.03617
AKI48000	1.41658	0.341823	0.156067	0.170306	0.767287	9.30087	2.38981	0.282877	4.23271	9.03011	0.296656	0.590113	5.12864	0.228601	0.653744	11.0211	0.489832	0.256079	0.764683	1.10063	2.59494	0.14659	0.977916	4.19151	0.862473	8.37001	0.512813	0.541583	13.7821	0.0544414	0.503165	1.67572	0.304763	0.347628	0.943138	0.302363	0.369362	5.49998	2.54413	4.76905	0.21743	1.5732	0.0579318	0.594405	0.318466	0.620119	0.412471	0.665739	0.116913	0.266236	0.147275	0.0638154	0.628069	3.07524	1.44704	0.163375	0.436049	0.307852	0.141872	0.704103	0.0943746	1.11756	20.9513	0.160304	0.271231	0.840758	0.396546	0.874778	7.20619	1.433	0.646546	0.301486	1.43095	9.56135	0.335706	0.435203	0.771435	0.0718415	0.788774	3.11233	3.15171	5.17047	0.12601	0.712784	0.358606	0.866572	0.51849	1.07914	16.2054	0.052299	3.24542	1.04492	0.515826	0.942758	0.325344	0.707357	0.451108	0.346784	0.135821	1.12465	2.3293	0.267631	1.90195	0.421588	0.802292	0.465188	3.08095	14.3713	2.27786	1.79129	0.223632	0	4.15515	0.99632	3.15299	13.721	2.24611	1.83649	0.94016	0.959072	38.6453	2.08847	0.297283	0.370903	2.59505	0.940016	0.702877	0.0850907	1.26667	5.01222	2.82942	0.270054	0.0565851	0.64852	0	21.9441	2.0636	0	0.257628	0.67673	0.897506	2.26222	5.07457	0.351406	0.536086	2.06085	0	5.91466	0.296138	16.6349	2.49953	1.82559	4.55449	0.315993	0.965421	1.0472	0.107385	0.939882	0.139611	0.151118	3.99651	0	0.834761	0.545369	2.89588	2.53124	0.901987	1.38323	0.299402	19.3179	0.223195	3.07524	2.71739	6.1457	5.45661	0.135328	1.66955	1.26128	0.484622	0.277594	11.6714	14.4455	8.30077	21.1709	0.826209	0.16466	2.32149	2.23703	5.12383	0.587267	0	3.5334	1.34376	0	0.243397	2.83685	1.33898	25.1876	0.155698	4.16653	0.722579	0.122403	2.20803	0.11873	0.228601	0	0.719596	32.2224	14.404	0	0.262505	2.92075	1.77402	0.198633	0.358606	2.03395	3.36955	5.45661	0.868222	0	3.03624	0.672611	3.01071	3.46614	3.04818	0	0.0915553	0	0	0.241916	2.39477	1.74142	4.20493	1.12298	0.793683	0.542559	0	5.42489	0.358606	0.311782	0.237207	0.176853	4.31012	0.506082	8.57438	0.130383	8.07765	0.443444	0.254818	5.99934	4.57202	0.30841	1.82697	0.0638154	12.9914	0.681192	1.98889	0.234949	0.605628	1.06775	0.586509	0.506924	1.07709	8.07765	0	2.87774	1.6705	4.6327	0.514776	0.141357	12.7771	0	0.152765	15.9255	0.812712	10.1268	1.31324	0.55764	0.677264	0.464397	0	7.47223	0.374659	0.118973	0.360615	0.824485	19.5603	2.03832	0.658623	4.6849	0.304763	1.1391	0.0728221	0.214666	2.59524	1.11276	0	0.910594	0.576265	8.42735	0.276882	1.04508	0.888563	0.158678	4.73459	0.379826	35.7997	1.34605	0	0.484638	0.266277	0.690915	0.475128	0.122263	0.277447	2.10796	0.410999	3.29794	0.917486	16.1277	0.546923	0.21408	0.755988	0.38414	5.37125	4.0894	0.455675	0.655037	7.01762	7.51222	5.39377	6.49758	4.30398	0.332597	0.502737	2.23635	7.53572	4.59772	0.901451	1.63759	1.81406	0.458109	17.3458	0.331356	1.66636	0.228601	0.322283	0.357703	0.646895	4.38377	3.1763	6.98157	0.561792	0.415653	15.4248	0.42119	0.324053	0.192494	0.360996	0.894493	0.712784	0	8.08641	14.0432	3.48521	0.0764097	1.1226	31.1827	0.0827105	4.53439
AKI48001	2.7906	1.68345	0.576461	1.04843	5.9044	27.4835	3.53088	1.56728	4.98807	15.3826	0.36525	0.799218	79.3261	1.54803	1.02443	18.2736	1.58312	0.788226	1.2105	2.32306	6.17692	1.80485	13.0319	3.04209	3.27419	30.2877	1.89417	1.33362	20.4031	9.65226	4.07106	13.7546	5.06563	1.85471	1.30637	0.49637	0.227384	11.7509	25.6465	10.5692	2.61013	1.5219	0.855924	0.65053	6.97945	1.52701	0.507845	3.82515	0.93565	1.11451	2.35727	9.66426	2.49173	2.71627	3.56326	1.20691	0.536874	3.72718	2.09612	3.03418	1.39436	1.17941	28.0586	1.25002	4.34131	1.03516	20.7501	1.07705	21.7375	3.52869	1.92377	4.9493	2.29037	54.6382	1.30888	1.4544	7.80955	0.884531	14.5674	6.95806	10.3702	33.6489	0.620587	8.33718	2.64915	1.24477	1.36795	0.949045	118.506	1.28784	11.1884	2.57306	11.5023	1.16075	3.92561	7.29392	1.48111	0.747196	2.42479	2.40817	4.09699	0.92264	66.7392	20.9358	4.28047	0.736394	2.52889	20.3651	20.6706	3.74931	3.12054	4.4766	21.2257	10.3588	2.44014	23.7927	2.56793	20.7614	2.3151	26.5688	52.3392	6.92294	2.19614	0.304444	21.3567	0.38579	1.65213	0.838127	5.5043	3.91765	18.2049	19.0853	18.5319	1.67679	1.60352	29.0766	1.6515	21.3845	1.77631	2.91623	10.4978	5.32484	144.483	19.9745	14.5209	2.63496	13.0095	11.3156	21.5729	54.4897	11.797	12.3303	22.9911	1.55624	13.0752	1.50424	0.462753	5.16292	1.54704	1.67454	17.4955	2.00841	5.28572	4.12476	33.2778	6.40619	13.1878	24.9784	1.47452	38.7384	0.549607	2.71627	3.34572	29.0058	3.94928	0.666477	6.16679	3.17336	1.32595	0	63.7026	123.166	82.5471	136.504	1.52587	1.2164	2.02461	2.66248	20.1875	2.60301	1.59598	2.8445	3.11041	11.2654	2.69709	2.3751	1.64859	32.1062	13.1314	9.23389	2.60542	2.03452	116.122	23.7548	1.54803	24.746	18.1286	53.2921	49.0309	0.385361	2.26242	15.6921	13.7294	1.34509	2.64915	3.21974	10.1643	3.94928	2.01918	1.8082	24.0082	4.14068	6.2115	120.026	2.1684	2.73676	0.958164	2.68285	18.3055	3.87209	2.05114	3.57347	78.7437	3.93521	0.977203	5.3441	0.623278	35.2179	2.64915	1.15162	0.292056	18.9438	12.0349	1.31544	68.3099	3.61195	5.15463	1.91093	1.72556	71.2801	11.4085	1.39231	46.1129	9.66426	43.0096	1.04838	4.40779	15.0423	2.23699	17.7476	0.722125	1.31762	15.5648	5.15463	23.1645	3.77422	31.4685	14.5357	1.35816	13.4883	56.9736	1.15636	1.97493	28.8959	3.63866	86.7368	24.7062	2.05974	33.3546	3.48785	0.385361	43.0429	2.07581	0.51269	3.10799	2.03025	35.1091	3.55532	1.55945	81.7158	5.06563	0	1.61389	0.925057	6.00333	7.99204	0.358461	1.308	1.41902	11.0834	2.04543	11.0659	5.39196	0.781472	14.4346	0	65.0463	2.07161	0.385361	3.38129	3.8686	1.16967	1.46248	1.5806	0.455466	6.28353	0.759049	86.7932	23.3457	14.7191	12.7943	21.8772	2.69929	1.10358	14.0531	20.2724	1.68312	1.71381	24.396	85.745	46.9974	28.2666	153.676	0.887255	8.76891	30.2879	59.7926	14.6086	5.02715	2.84647	3.35027	1.12807	15.0564	3.87575	3.28266	1.54803	1.13372	3.96372	5.39832	28.4264	3.3182	9.18644	1.61395	2.04705	26.5022	10.8902	0.598473	3.49581	3.55574	6.90162	8.33718	10.3999	9.05109	24.8272	10.1425	2.06971	2.53398	28.2165	2.24038	11.8281
AKI48002	1.1953	1.92285	1.0974	0.878187	2.42787	5.232	2.28537	0.895085	0.510218	3.39226	0	1.24483	18.0313	0.321486	1.08653	12.8127	1.03329	0.630225	0.921762	1.65839	4.62247	0.893327	4.53028	3.22652	1.51614	5.59836	2.52413	0.38082	17.7669	2.90936	2.22392	1.96383	0.857188	0.244438	0.497383	0.99218	0.779162	4.77733	9.61549	2.79451	0.458665	0.316061	0.814706	1.20745	5.91183	1.74417	0.580067	0.499329	1.23313	0.524179	0.828463	1.43592	0.981407	3.29059	1.18708	0.689273	1.02204	1.87607	1.39663	0.990194	0.530884	2.35748	6.203	0.976904	1.52575	0.844553	6.97088	0.439363	2.53355	1.56742	1.36388	1.9786	0.603713	9.06165	1.5737	0.961768	2.04923	0.90929	4.43708	2.99474	4.05022	6.75195	1.41768	0.501202	0.504315	1.01556	1.24999	1.08401	2.76243	1.10324	2.28205	9.18432	2.01505	1.76776	1.55563	5.59559	2.43187	1.03634	3.05613	1.10025	1.87185	1.27968	15.1569	10.4743	2.25656	0.654203	0.481422	13.9822	6.64408	2.64508	2.20149	2.04529	4.47586	1.47899	1.45692	1.51541	2.25625	4.69582	0.220361	2.69753	17.2925	4.74448	2.09038	1.04322	1.34454	1.76262	1.70736	1.07698	5.34402	3.56399	6.03278	3.26613	2.30773	3.10089	1.83156	25.864	0.870627	5.53034	1.81154	3.8068	2.52436	1.68427	12.4888	2.88277	1.50782	1.89499	4.81933	1.15171	11.3834	5.87569	4.97977	2.05389	2.56203	1.33316	4.07307	2.33178	0.906107	1.52512	1.17803	1.27512	4.85711	1.60582	1.92862	2.41046	8.14507	2.96644	3.17121	2.26948	2.10527	17.4838	0.627768	3.29059	2.38845	6.48212	3.42207	0.570943	2.03487	1.5424	1.51452	0.780773	9.30675	5.58662	5.38779	12.536	1.16191	1.62096	0.680159	1.25839	6.56524	1.40401	0.911476	1.43339	1.73858	6.98519	1.36918	0.797903	2.69006	7.08438	4.26974	0.639216	1.88719	0.68855	2.6616	4.34128	0.321486	7.48195	3.65871	4.05806	11.9157	1.32049	2.215	1.86705	1.42563	0.698353	0.504315	6.12939	4.38327	3.42207	0.407	3.44225	5.88301	1.36631	1.14433	7.92106	0.952605	1.04199	1.03005	1.31331	4.5163	4.08254	1.17142	2.17688	5.05507	1.57927	1.0147	1.37342	0	6.93557	0.504315	1.05232	0.667179	11.6894	6.92732	1.50251	12.7676	4.30897	1.73167	1.55906	1.70219	4.64035	6.00108	0.578298	15.8976	1.43592	4.87201	1.11764	1.49174	5.94745	4.47146	4.88018	1.64964	1.50501	2.94976	1.73167	4.25774	2.72734	11.7463	1.36606	1.24104	4.77105	15.5405	1.76107	1.82611	2.94689	1.55855	3.71519	2.8072	1.30703	14.2868	1.69804	1.32049	5.62948	0.92206	0.418286	2.02856	0.927592	16.9025	0.597195	1.49623	5.4904	0.857188	0.800968	0.921701	1.20756	2.98614	3.12981	1.22832	1.70745	3.01011	8.0806	0.311508	6.46676	2.14218	0.669455	3.7255	0.534157	10.2647	0.473244	1.32049	1.21166	0.973625	1.70039	1.0858	0.429852	0.780358	1.40422	0	8.69617	4.73102	6.18566	5.38404	7.82768	4.25264	0.720299	5.28759	5.14564	1.46474	2.76357	8.70796	6.32144	2.91745	1.82754	7.98966	2.49461	3.65288	5.66104	7.73795	2.92007	2.08802	0.541878	1.27557	1.61062	2.31741	2.32996	2.34343	0.321486	1.48919	3.52132	1.81948	6.16499	0.406081	9.14378	1.58012	2.0459	3.18643	4.1463	1.51907	1.35354	2.0307	0.503178	0.501202	3.95961	0.516913	4.05113	3.5646	1.07457	2.3681	9.93293	2.09372	7.5657
AKI48003	18.6231	4.61862	6.3262	95.4245	13.4496	1410.64	5.51557	44.5487	189.283	203.166	25.7833	195.112	78.193	3.7149	395.997	12.2888	17.6195	44.3029	100.011	6.5744	103.56	6.13833	39.598	362.413	2.49343	245.942	2.15361	2.76887	12.9419	3.83703	10.1061	234.476	0.612116	4.37969	19.2228	85.7209	37.4304	8.27026	78.0418	84.3211	12.9821	71.9362	9.79505	119.965	5.0706	106.095	56.0332	1.32903	82.7846	0.933357	2.85045	0.582606	1.24873	304.802	846.195	8.05432	2.86627	6.55795	8.75575	2.95694	33.1198	82.6722	5735.06	100.572	3.96195	113.996	3.33066	19.0074	459.34	1.80249	1.79048	2.84418	6.53197	81.5599	7.29433	351.753	52.6805	0.550939	63.082	5.68283	21.0743	290.777	30.3709	1.56177	2.61913	887.607	9.22372	27.8672	203.72	6.62722	817.292	23.0859	58.7506	3.55754	1.25938	2.13109	73.2527	1.82044	7.24152	10.7318	5.71129	26.7987	526.358	1.56522	6.34795	0.630976	124.678	16.1404	87.0035	5.52752	3.89276	7.16991	109.768	14.3716	244.28	4732.1	53.8428	58.164	1.71665	40.102	55.8088	8.38938	2.49694	46.1423	143.147	89.2519	8.51704	2.7034	3.4012	387.802	33.1641	7.15972	24.7759	24.7722	4.04264	21.9801	101.094	10.5312	8.42968	13.9628	5.16211	80.0852	220.524	13.5599	110.609	87.5892	9.5944	93.7409	1.18959	97.8459	127.865	55.2004	160.334	22.502	28.0868	98.9193	0.803909	1.84815	3.36491	1.32445	66.5582	2.20407	2.24275	3.21499	262.618	14.2249	43.4588	119.295	21.5392	307.675	92.9177	304.802	4.9617	154.67	360.172	3.26167	71.8215	19.1448	30.6757	2.63568	66.7009	271.279	3087.02	317.997	13.2001	3.24707	142.354	16.0934	120.729	1.41543	2.36685	130.597	54.0771	5.25064	0.977727	123.155	3.07354	73.801	2.98505	81.0566	13.024	4.62637	90.4244	6.63377	3.7149	1.72698	65.2309	8073.75	9159.34	2.17166	2.78	285.85	113.742	9.28473	2.61913	7.74593	24.4869	360.172	112.38	12.514	194.8	1.88313	55.0025	69.7755	134.27	3.51747	5.33277	3.41029	12.4877	1.76687	99.1258	45.646	89.558	33.8483	1.15935	70.6937	3.32756	865.727	2.61913	1.95834	36.5552	0.96875	8.65687	8.97364	4108.69	4.9042	404.483	3.56263	6.69996	2629.9	8.43714	81.5785	5.87949	0.582606	409.162	7.42131	967.198	4.11836	3.31746	107.228	38.767	41.9398	96.7605	404.483	2.13226	6.39677	72.0453	118.124	1.10107	1.26472	105.098	16.4057	3.26355	308.08	8.20213	97.1162	122.655	2.57944	623.505	10.2093	2.17166	3109.57	4.68604	29.8263	4.21408	3.37217	19.1916	53.5938	3.88527	435.837	0.612116	7.2796	5.90372	100.205	5.31305	39.6879	14.4595	14.8531	110.752	224.868	4.24672	31.6002	2.36412	2.20196	59.3412	2.14993	1465.74	72.6269	2.17166	1.2782	47.2195	6.81236	5.50889	9.75562	2.16146	93.8331	25.5902	103.875	342.085	481.152	53.7264	2.57987	6.12882	3.46026	8.65503	116.817	5.30116	7.77424	1346.32	107.574	122.879	2565.47	590.217	33.2594	5.7525	130.831	61.6339	109.433	43.4923	110.598	3.47792	49.5187	559.706	2.4806	5.72012	3.7149	30.1123	2.61253	42.2072	207.26	147.592	53.2874	3.35089	9.94218	60.5295	54.7567	101.436	13.7779	7.64609	16.5722	1.56177	2.42361	36.6442	23.2747	196.051	2.81825	3.34794	631.298	3.80575	8.4197
AKI48004	15.643	10.0659	4.23675	10.1869	1.41217	1.7118	1.75935	17.9616	9.40387	11.3833	7.37083	21.6674	0.589945	11.9909	28.3845	20.2841	23.5523	15.9066	5.83057	6.29405	4.09933	12.9951	12.2812	4.91283	0.727539	0.469658	12.7416	7.97416	25.5166	8.36652	0.859914	17.2197	14.7238	0.426534	21.3723	12.4283	10.367	1.86076	3.36547	0.950876	14.2062	6.61814	9.00954	17.1391	0.117226	13.1251	11.0076	1.42949	9.41391	0.686001	9.41917	13.683	1.09172	5.19849	0.665808	17.5902	17.6558	12.2762	2.35001	16.1985	18.2378	2.27722	35.1778	9.78536	9.98388	4.53165	17.516	20.9301	0.663139	18.7548	1.28911	20.3917	3.16035	0.860742	26.5164	24.1438	10.333	0.925557	1.81465	1.2813	17.0019	0.679721	14.3789	11.6428	11.8801	0.265817	6.2709	9.64689	8.13427	12.8019	8.36236	13.9428	17.0358	9.83235	1.73648	6.99756	4.01288	0.0797808	4.1246	18.8539	10.4113	11.2306	16.919	0.0646601	5.16808	1.03963	15.9611	17.2174	15.3719	1.48357	14.337	1.33835	1.78983	14.7715	5.88588	12.891	0.369099	1.99728	21.6292	1.32386	14.5484	9.53551	17.235	10.6947	4.52475	3.09971	0.117602	0.704732	8.0223	6.71133	11.1709	11.6304	13.0179	0.537112	8.68909	32.887	8.83037	7.84077	12.7549	13.7005	16.9313	13.3479	0	11.1565	1.9733	4.4494	11.0375	9.96467	0.227098	1.8512	5.75039	15.7437	1.25736	10.4684	1.77683	4.97899	0.889377	3.32659	16.5733	12.7939	16.3455	0.150112	2.3594	6.02242	0.888298	10.7408	12.1912	10.8197	0.27552	0.088005	16.1746	5.19849	13.4409	1.41387	6.20886	13.5742	3.58489	16.8046	11.3969	11.7508	1.88235	7.97596	1.76277	0.512689	10.8344	17.8801	14.2421	1.16654	0.733465	1.18893	15.5072	13.1938	26.6112	6.49537	14.3349	16.3944	17.6026	11.7256	17.9815	8.78378	8.1218	0.225279	9.28873	8.57687	11.9909	10.8797	9.32172	2.21285	3.89855	5.76049	16.185	1.95475	0.699652	0	11.8801	16.578	1.78295	6.20886	21.1283	13.0643	0.620902	2.26952	7.93729	9.56899	15.7706	12.6139	13.5225	18.3333	13.846	12.912	9.10248	1.95863	0.936176	7.31334	1.99194	2.59627	0.465847	1.3615	11.8801	0.172148	7.85833	0	1.98316	5.17461	1.39243	0	5.0311	23.4642	3.57602	19.8749	2.8049	4.44636	18.4937	13.683	1.32835	5.69396	1.09815	15.9994	5.22488	9.58015	11.6041	21.925	10.8508	5.0311	13.5324	4.14501	2.45961	7.90751	1.48882	0	0.889792	12.9642	1.61667	8.87028	5.91511	0.810355	11.5049	13.8553	0.934864	7.52146	5.76049	0.491159	14.7391	14.3423	15.597	12.2913	23.4218	9.06607	8.01902	21.5561	14.7238	16.2477	6.96941	10.0747	0.796077	9.47206	7.23382	18.9938	5.75754	5.81636	0.458635	5.57798	2.10263	0	15.768	12.7578	1.27938	5.88375	5.76049	0.891963	16.8586	0.0794757	7.105	16.4828	0	2.75659	9.2663	25.4171	2.25148	12.1948	1.5099	13.5933	5.49593	15.554	2.16248	0.49516	0	5.50045	1.89937	0.623305	0.381811	1.19586	12.8326	12.2427	0.0771061	0.411594	0.990663	8.59845	19.6652	21.5409	19.615	10.3284	23.3049	15.0938	0.613377	11.9909	21.7348	10.5335	0.66144	1.61364	16.8291	28.6414	20.1623	18.7425	1.36331	2.32557	11.0833	16.7841	7.30843	7.02417	11.6428	15.546	21.986	6.62722	6.03956	0.70315	14.1184	8.98893	20.6267	0.0707238
AKI48005	417.309	255.547	72.5751	178.098	102.433	79.4667	177.812	1073.44	200.464	386.702	250.823	143.905	132.655	232.956	133.028	365.541	156.125	191.729	283.894	41.981	157.623	1015.89	1331.63	438.425	151.281	307.511	1064.56	179.548	611.843	632.794	235.424	478.488	821.854	78.3786	124.335	228.738	266.273	151.168	28.3034	75.3391	863.793	59.5064	834.229	201.616	720.492	288.371	304.693	42.6606	120.441	45.9684	264.115	1276.77	68.6305	362.945	178.691	239.189	648.099	854.388	42.9306	888.279	962.564	22.7344	238.808	140.769	957.135	373.603	391.748	197.697	123.46	551.951	83.4368	284.422	49.6684	345.934	281.35	127.819	300.95	39.3225	114.076	180.777	1314.01	405.937	368.409	1326.64	204.262	259.011	145.029	240.794	218.528	842.019	265.735	282.481	1311.45	109.077	33.0094	1256.34	77.286	1171.67	56.5119	1245.3	268.019	267.728	354.063	1972.37	422.473	47.0205	83.2768	364.406	649.485	141.489	454.126	771.234	311.19	1724.68	262.175	138.421	141.004	34.1755	677.064	85.3574	611.281	249.142	1072.88	286.64	216.373	59.2602	547.081	39.7586	1035.49	481.173	389.1	1459.63	1170.63	518.31	152.134	578.467	62.9038	433.114	1214.32	180.687	470.282	839.992	64.9227	1527.01	293.427	56.0828	444.784	169.26	1742.59	644.88	52.8337	1429.1	581.676	331.856	144.636	48.5423	47.7864	125.152	569.705	584.38	1550.54	1402.43	107.991	835.545	55.8422	282.852	859.213	481.146	54.6258	234.487	210.811	362.945	999.132	125.347	372.268	644.966	344.729	1425.38	295.45	193.941	539.188	216.953	73.8769	47.1052	440.276	501.193	64.9969	275.747	79.5503	51.4827	1029.65	60.1731	1335.87	336.201	777.679	71.7041	785.668	578.886	305.896	173.612	494.953	58.2821	315.827	426.376	232.956	394.584	815.823	134.829	114.999	111.424	740.606	335.567	668.769	949.325	204.262	1108.11	167.939	372.268	100.453	714.531	53.7448	146.663	157.875	150.387	58.4777	938.038	769.414	1045.85	1547.65	783.711	70.4272	536.425	307.54	341.351	61.3265	339.463	87.8555	98.7576	204.262	1406.58	232.226	2188.63	183.238	261.239	58.3562	409.915	219.838	650.211	53.5788	280.319	138.892	251.611	249.49	1276.77	173.435	252.861	189.992	499.76	879.258	351.609	291.011	977.518	950.542	219.838	475.394	754.716	31.965	421.953	73.9587	1984.62	333.773	181.108	41.8081	378.587	80.8796	342.881	830.773	690.684	533.447	277.953	111.424	136.568	258.004	260.48	908.282	624.457	703.686	368.491	551.455	429.118	821.854	704.588	66.1079	122.513	169.032	336.722	222.84	255.96	78.0304	217.766	73.9275	191.605	104.784	151.815	1469.81	674.4	44.8538	57.4034	111.424	48.8838	1067.86	468.104	615.268	1138.74	817.742	485.807	280.743	355.888	144.259	400.749	184.969	482.996	301.427	769.81	141.022	55.0724	671.187	51.3753	178.186	537.884	53.5435	826.948	297.25	310.319	636.477	77.6237	210.785	408.537	1190.46	90.8769	692.221	351.656	199.148	611.194	99.3649	232.956	1091.19	698.791	24.3089	189.876	70.6727	1345.65	778.326	492.934	405.638	830.313	183.86	1183.82	138.153	379.474	1326.64	311.444	516.869	253.174	265.872	39.4427	822.603	726.248	254.699	652.195
AKI48006	76.8419	82.6032	45.9892	53.1373	48.5061	38.3135	58.0921	30.3575	77.8084	134.013	47.1872	49.3998	22.2248	49.8814	47.388	30.4164	44.1391	57.3785	40.99	48.4969	41.3202	32.8333	30.2069	25.643	43.2377	43.2965	27.7129	45.5582	40.3181	35.3602	40.4574	79.7361	8.23483	27.5885	48.3836	48.9172	56.8691	23.0917	36.3173	123.351	32.8117	13.5203	35.5008	55.0858	35.9141	64.4944	59.9315	26.8358	39.3986	51.1984	43.5485	12.1679	53.367	29.6181	29.0173	61.3028	52.6125	31.076	49.0393	29.0762	28.8684	50.9525	49.0969	41.7894	31.2511	32.5763	44.4767	39.2462	43.3515	52.6011	51.7507	42.1661	52.2342	41.6457	45.0694	50.017	51.3029	59.3345	48.2559	51.6104	23.8805	97.5322	60.1309	27.7995	57.0413	35.0491	37.0071	45.1136	97.1393	37.3283	42.3573	115.334	20.5123	63.7645	27.8657	22.5391	45.2301	30.9395	59.8964	28.4191	91.9482	49.0106	70.1381	25.3622	40.3571	55.3604	17.4525	31.7032	39.7422	55.1593	36.6359	54.8681	51.2919	23.5912	58.6951	60.7233	44.005	35.7489	51.2864	35.6937	137.557	58.1514	31.2216	56.8542	22.8393	44.4095	28.2764	56.829	32.2126	30.4629	58.2582	12.336	15.2318	44.4364	45.8145	60.0931	15.255	25.0608	40.454	60.3769	46.9006	26.1194	47.2149	13.3768	86.3651	45.3401	26.4978	62.1639	25.7668	54.7504	63.0783	21.38	72.9098	52.5185	54.4691	60.3291	51.955	28.1605	39.8589	53.7759	22.9407	29.2735	28.6353	39.9583	45.2756	80.7264	28.9706	74.046	44.5712	78.8866	47.7346	29.6181	36.7125	32.3764	39.2096	32.2887	21.6765	29.1319	51.116	53.2127	40.6093	100.527	37.1105	48.57	68.2373	39.623	19.2326	47.9002	100.832	25.3891	35.0254	23.626	26.4166	21.3244	41.1975	14	41.5436	96.6864	39.3714	57.3915	35.3123	23.0893	122.54	22.8201	49.8814	28.6305	25.9627	94.6426	54.8599	57.7637	58.3501	61.7281	51.6819	34.3295	57.0413	34.3674	31.7805	39.2096	22.722	28.9509	86.6844	25.604	37.5848	81.2868	23.4831	27.5752	32.6737	27.6139	13.5831	48.3468	13.5892	82.0732	49.7905	52.4955	51.1312	27.4394	46.9713	35.7029	57.0413	23.5886	55.6292	23.0817	24.4851	42.4284	41.1425	28.7159	48.2626	50.6411	47.1579	101.545	26.4791	37.9457	18.5121	12.1679	61.8171	41.7321	27.1746	44.0797	29.0235	70.7666	52.0285	35.0904	31.4446	48.2626	32.8549	29.0874	38.1541	40.7609	55.1131	21.1876	75.5627	50.7548	59.1909	45.2963	44.673	77.2185	24.6382	42.0758	51.4471	44.7948	57.7637	24.4896	47.1792	50.8895	30.1512	48.9274	40.1291	60.8785	36.1608	87.1787	8.23483	47.0395	50.4173	39.5629	55.009	57.5819	56.4033	48.1261	48.6854	49.3601	24.2795	92.4946	26.4686	33.4914	24.5402	48.9916	108.445	11.4374	57.7637	22.1272	24.2184	30.9093	44.9337	23.8108	25.1777	26.6973	52.1744	101.302	71.0984	38.9263	57.9971	37.9815	44.7084	36.2961	28.9582	88.6614	21.5719	41.4099	46.2999	53.9323	47.382	51.6765	60.5614	50.7564	33.3197	63.3915	62.6894	43.5532	27.9531	20.2335	51.3287	65.3948	115.935	51.862	64.5652	49.8814	26.1482	39.0259	67.9388	61.3862	20.2172	37.115	48.3083	66.3273	73.3074	79.8799	50.7741	26.7425	47.8511	42.6844	27.7995	60.0835	106.438	110.513	49.7512	56.7967	31.4778	83.6633	38.1194	36.9092
AKI48007	64.0527	61.6255	64.8388	46.6332	55.2205	40.8383	58.1643	27.9154	100.53	117.621	37.9553	53.2371	38.215	42.8751	51.5422	24.0356	51.0538	52.2637	32.7975	52.2354	43.5445	22.2364	22.8325	27.3271	40.4401	53.0549	24.6043	37.599	24.0932	28.495	41.6987	72.2782	12.1852	34.7897	52.107	38.5024	43.4985	19.2856	25.6613	125.964	28.7277	13.4787	29.1427	46.5713	25.0957	61.3086	40.7793	18.8745	33.7412	47.7274	13.0616	14.8915	49.2089	25.1257	40.061	52.851	49.9784	23.7222	40.2226	24.8248	25.0412	69.8099	65.7323	37.3686	24.0551	25.1462	34.8808	50.238	77.2689	58.1051	45.9435	36.8931	43.0658	52.2811	36.1997	54.6873	60.6908	56.8214	65.3679	50.7876	17.4602	94.5043	50.4735	27.5921	48.4884	44.937	41.5149	37.8794	132.443	28.058	41.5232	97.23	18.2075	50.2584	17.4072	17.4191	45.4736	24.1382	36.5817	22.0388	63.6195	37.4325	55.766	15.9878	31.3	54.059	24.222	24.0484	17.5403	64.7185	33.0018	41.409	62.7901	16.4572	59.9215	64.8609	31.9566	28.7642	55.018	53.6846	114.417	31.2404	28.3106	48.7131	33.9567	54.6679	28.1957	38.5988	19.0662	33.8573	61.4404	11.1115	13.5333	77.4111	30.5333	36.7664	14.3264	20.0112	26.2198	53.1308	47.7917	29.8918	83.4632	9.239	95.8687	48.7473	19.0992	69.4566	12.7732	71.6006	62.5365	19.7172	70.5222	45.2534	68.7781	55.6361	51.0929	22.2319	38.2621	58.2235	17.2523	23.8352	18.6818	23.6176	94.031	60.9276	23.1135	92.678	54.1952	111.372	46.5259	25.1257	25.6804	52.8671	43.9822	35.9077	19.9045	22.9622	40.6709	55.091	53.0942	155.418	66.8413	70.6737	69.3712	40.4588	21.7281	51.3885	92.0851	18.1439	28.2696	23.9573	25.0465	17.1037	48.3043	21.7774	38.6571	92.6284	28.3529	66.2498	26.6768	31.2324	136.437	5.4376	42.8751	23.2054	21.2062	105.933	63.4422	46.1884	50.7606	53.6603	56.5597	20.0712	48.4884	21.1227	22.5967	43.9822	18.0231	32.3844	92.7518	18.9064	40.283	116.852	22.5529	25.046	19.734	24.2132	10.9811	47.8345	14.7597	58.5142	60.1004	46.909	55.2844	16.9599	64.4006	56.2866	48.4884	18.8574	36.3846	17.4847	18.6877	32.3342	64.1651	22.3213	46.2247	44.9697	38.1597	102.489	24.3291	33.4805	15.7715	14.8915	65.0596	30.0006	54.8453	34.8426	21.5729	66.5594	37.0938	30.7911	23.1603	46.2247	26.4109	24.9674	23.8018	44.65	55.4379	14.2323	76.1145	52.2304	44.3659	62.7602	43.6658	95.0626	20.2008	39.1866	48.2493	25.2522	46.1884	47.1418	46.7779	43.763	28.3123	55.9805	25.3551	64.3952	24.3446	109.267	12.1852	37.6773	55.7971	33.2782	55.2836	60.8719	46.5623	39.497	53.9208	48.1054	30.5544	68.3754	19.3784	41.2958	19.8315	50.2531	110.163	17.2056	46.1884	17.9678	22.1059	24.297	27.0273	20.2201	16.0681	21.7761	43.7709	131.26	73.8114	39.4357	58.843	28.6352	35.667	33.4172	20.4018	97.1248	20.3959	50.2372	62.1181	56.759	83.548	49.7537	83.6014	39.3704	20.8925	79.3353	71.6504	47.0622	24.5165	16.5964	39.2324	55.9481	86.1868	51.9097	84.0688	42.8751	22.4914	34.8446	81.1988	67.3478	20.6413	31.0328	48.1909	57.8638	75.5146	55.1135	41.6177	21.1301	44.8751	39.0153	27.5921	46.9302	133.601	125.647	44.6504	56.7129	30.7389	69.7531	33.19	31.231
AKI48008	0.460248	1.11059	0.633832	0.645551	1.24647	1.81312	2.17408	0.746747	2.6522	2.16024	1.44576	0.287594	6.24865	0.371365	0.14482	11.8166	0.198934	0.0520003	0.354925	1.08556	0.94849	0.436584	0.654144	0.931779	1.28434	2.23856	0.416536	0.219952	18.6577	0.442203	1.40125	0.680557	0	0.470605	0.383035	0.654924	0.750041	4.92726	2.97057	6.45615	0.485674	1.00402	0.329388	0.482809	7.39814	1.25924	0.502548	0.4326	0.28489	0.346003	0.538312	0.259172	0.340102	0.597319	16.3572	0.265405	0.708366	0.708489	0.230473	0.857867	0.268297	0.453874	0.895675	0.651041	0.881237	0.585351	0.322097	0.101506	0.585326	0.387987	0.612688	0.163256	0.46492	4.8117	0.409019	0.151498	0.905092	0.116707	0.640686	3.32632	4.45793	1.79989	0.307057	0.434222	0	14.3122	1.56426	0.125219	0	0.509762	2.10889	1.06093	0.884519	0.765761	0.422821	0.574555	0.610691	2.28863	0.551608	1.90644	0.810851	0.347816	1.54487	2.79657	2.49805	0.269894	0.741486	14.9034	1.8502	2.03697	0.121098	0.196885	3.59048	1.84333	1.71955	1.45877	1.82442	3.11901	1.0182	2.72654	5.13653	4.43666	0.24147	0.502114	0.554696	1.71795	3.4774	0.0691154	2.96553	1.32657	1.0379	0.307094	0.735384	2.52847	0.264466	21.2193	0.838087	0.266182	0.62778	0.274839	0.364502	2.10772	3.60661	0.190288	2.61263	1.15888	0.695881	1.03475	1.76396	6.913	3.55294	2.37255	1.47976	0.256667	1.04556	1.63031	0.0872241	0.880874	0.3402	0.368239	4.52863	1.32497	0.920196	1.26565	2.74423	2.5129	0.641063	0.374513	0.243191	47.4615	0.271937	0.597319	1.65541	2.07995	1.31767	0.659525	0.723255	1.02448	0.306162	0.450955	6.15721	3.22669	2.59321	4.97783	0.671093	1.60495	0.392843	3.75521	3.32949	0.381609	0.526446	6.18159	1.79003	1.0617	0.395402	0.737358	1.55371	1.92553	0.316166	0.98452	1.13191	0.0497112	5.63667	0.433975	0.371365	0.480154	0.449612	7.42213	10.6674	0	0.852886	1.72538	1.44096	3.22681	0	3.54018	3.14748	1.31767	0.391788	0.795262	4.43916	0.910553	0.859218	4.92693	6.49237	0.300913	0.557747	0.50569	0.241528	0.196498	0.930298	1.41448	4.62742	0.210495	0.35164	0.264418	1.23355	2.00291	0	1.46883	0.385346	1.43649	6.31416	1.82697	3.27745	1.80038	1.12019	0.540285	0.362211	1.70555	3.31753	0	1.11297	0.259172	1.17248	1.33715	15.7241	0.190839	1.41428	2.38503	0.238198	0.960754	0.322323	1.12019	1.05393	1.21954	4.47768	1.39593	0.477863	2.35378	11.332	0.127144	0.372254	0.680821	0.960189	1.0729	0.597346	0.905893	1.10022	1.81061	0	3.25144	0.0760798	0.0966367	0	0.803631	26.2247	0.68985	1.358	3.17112	0	0.462619	0.1183	0.697454	3.06617	0.677887	0	0.862908	1.8723	6.68959	0.359839	0.169775	0.876399	0.902208	3.29631	0.925547	20.3267	1.45778	0	0.612345	0.389313	3.7881	1.10954	0.397235	1.9531	0.811042	0.834591	1.33938	0.993644	5.40483	1.33272	0.521662	2.08779	0.728046	5.72621	3.7587	2.59087	0.598564	3.353	8.65261	2.69607	2.11108	4.05528	0.63036	2.17787	8.71914	3.10904	1.68656	1.9382	0.547707	1.10511	1.1163	1.40893	0.672864	2.43631	0.371365	0.186983	0.871639	1.45957	2.13645	1.01635	8.61445	1.06474	1.01285	5.94592	0.684228	1.09672	0.429975	0	0.67812	0.434222	0.163355	1.19422	7.31197	0.992646	0.372385	0.151973	6.65249	0.33591	10.1753
AKI48009	2.16227	1.64258	0.374979	1.01094	2.27732	2.83938	3.89101	0.679662	1.45283	2.60497	0.670841	0.350293	4.53032	0.807727	0.369585	13.7074	0.415379	0.180963	0.802848	0.644445	1.07581	0.773477	1.64229	0.773241	1.46276	1.78888	1.66699	0.995073	14.7482	1.00027	1.09719	2.36836	0.344586	0.393054	0.466541	1.12533	0.887458	5.69282	3.95529	4.60587	0.522414	0.41293	0.867899	0.373376	2.6826	1.4023	1.28252	0.752732	0.87576	0.391334	0.624448	0.360771	0.986305	0.633056	6.88536	1.33925	0.903885	1.20378	0.601541	1.19416	0.546871	0.609235	2.90918	0.906258	1.84004	0.984571	3.5869	0.247271	0.916631	1.03516	0.8681	1.42034	0.444933	3.17272	1.54992	0.439349	1.72025	0.406146	0.668883	3.58847	3.99364	5.8461	1.81657	0.201481	1.01366	8.53249	0.795614	1.00227	5.41362	0.753945	3.48603	4.06127	1.18266	0.710633	0.680537	0.999736	0.9351	1.21306	0.844631	1.25779	2.35149	0.9532	5.4658	2.24436	0.75594	0.46962	0.548335	14.7673	1.62162	3.39247	0.547851	0.890717	2.84886	1.90881	1.3496	2.23369	2.13146	2.92594	1.24018	2.57544	5.95843	2.61113	1.34452	1.18821	1.31265	0.531425	2.43836	0.649415	1.93766	0.81187	2.01236	0.992362	0.975682	1.30154	1.28849	26.2884	0.845806	1.66738	1.32538	0.478225	1.39533	1.65507	3.04814	0.76154	1.21227	1.2771	1.29157	1.54328	2.09272	5.73005	2.64951	2.19684	1.67363	1.87574	0.909645	0.542687	0.455315	1.77797	2.01264	1.83679	4.36532	0.968302	1.83712	1.18922	2.04643	3.29925	1.1792	2.02014	0.930944	16.8141	0.283905	0.633056	3.55255	1.01336	1.15681	1.79788	1.06971	1.5501	1.21766	1.09854	4.18343	5.71659	4.15125	5.7481	1.10933	1.39632	0.574185	2.0024	3.47602	0.863208	1.74045	0.403353	1.74726	1.5518	1.10081	0.513207	1.2436	3.9368	1.80444	1.30623	0.641928	0.415192	8.11381	0.520197	0.807727	1.33676	1.37691	11.4193	8.8616	1.23861	1.18723	2.92713	0.931283	1.71248	1.01366	4.18878	4.40515	1.15681	0.327225	1.66052	4.19588	1.49988	1.10404	10.6549	0.382944	1.57078	0.750512	1.49585	0.958199	1.23087	0.618063	2.02367	3.14403	1.02554	1.08095	0.920184	0	1.81225	1.01366	1.23383	0.670509	1.84965	5.93937	1.04906	3.99198	1.91647	1.07203	1.37882	0.828333	6.86808	5.47962	0.668361	1.74294	0.360771	1.79532	1.17135	9.40741	2.45726	0.984351	2.41454	0.91183	1.16225	1.36206	1.07203	2.13949	1.06102	4.67475	1.54185	0.956214	1.75812	8.19949	1.01767	0.69091	2.13235	0.563877	6.47181	1.11363	1.57627	2.77589	0.708859	1.23861	2.79107	1.05904	0.13452	2.44643	1.39833	25.1139	0.936274	0.916537	5.84887	0.344586	2.57589	0.288183	0.864678	3.7791	1.20575	1.06985	2.31656	0.674837	4.81842	0.375675	1.77246	1.82994	0.403678	3.72817	1.23469	23.2845	0.253657	1.23861	0.730622	0.511823	2.12388	0.705094	0.431997	0.967245	1.25443	1.04559	3.61235	0.950927	2.02436	1.54598	2.66259	1.06847	1.55637	6.30086	1.73391	2.11608	0.555473	3.2672	4.59504	3.98753	4.40798	17.519	1.14384	2.29741	11.1257	2.90776	1.17386	1.18412	0.462895	1.02555	1.35967	2.45156	1.63911	2.63774	0.807727	0.481523	0.910001	0.954917	1.6522	0.734595	7.95412	1.05867	2.11485	7.93194	1.54774	0.870194	0.775371	1.83675	0.707964	0.201481	0.739027	2.70136	3.766	1.24104	0.734352	2.22126	3.90804	1.80023	7.58173
AKI48010	4.28262	3.13713	2.317	1.62431	2.69249	5.82457	2.58034	0.610857	1.27311	5.00857	1.76168	0.414153	3.11485	2.34484	0.449185	11.8998	0.661104	0.0691235	1.53334	1.99477	2.28815	1.50363	1.83226	1.09569	1.47445	3.80227	1.66109	2.48523	13.6408	1.88101	1.24178	3.31707	0.658118	0.21895	0.795568	1.57793	2.89136	5.67646	4.63548	7.03732	0.880366	0.788646	1.62631	0.463517	1.8912	2.67823	3.34016	1.72515	1.19922	0.804892	0.874588	0.551224	1.4693	1.47975	6.9006	2.2932	2.98181	1.46808	1.14887	1.33041	0.840661	2.28403	3.57183	1.1539	2.92855	1.42652	4.17456	0.505991	3.89034	3.09448	1.30892	2.41428	0.695264	4.71295	2.47688	0.637719	1.6196	1.35746	1.27749	3.00672	2.87493	8.374	2.65309	1.73162	2.51677	7.79714	2.43924	2.08066	3.71156	1.89169	4.3802	7.19242	1.23767	1.86618	1.37	2.72086	2.76007	0.959478	2.01643	0.871134	6.82642	1.35815	4.27828	1.74493	2.23782	0.789288	1.35527	12.4916	1.59409	3.38466	2.09266	2.61717	3.81823	1.40445	1.92103	2.71478	2.94486	2.79409	2.62237	1.03553	11.7592	3.51255	1.44443	2.9368	0.663616	2.15678	1.69031	0.872807	4.26385	1.53537	2.56225	1.13717	1.16083	1.12035	2.28509	17.9394	0.891248	3.71525	1.58555	1.64403	2.30151	1.83193	3.42445	0.853698	1.73647	2.78143	2.00423	0.982492	1.27899	6.18194	2.249	2.05561	3.68819	3.41185	1.38985	2.59117	0.550744	2.34187	3.76854	4.07913	3.51602	1.67321	2.28547	3.44896	2.0845	6.60483	1.33911	1.36905	1.13145	5.0596	0.451854	1.47975	3.48415	1.9354	1.69185	2.77622	1.32195	1.36183	1.71512	1.79835	3.83253	3.31439	3.44713	6.31621	5.24095	2.66681	0.887742	1.97255	4.08777	1.4584	0.874749	1.24724	1.56696	2.11697	3.81063	1.2252	2.99473	4.63926	2.64774	1.5541	1.89473	0.396483	6.30073	1.05761	2.34484	2.87219	1.6137	15.8378	11.893	2.19662	3.54291	3.87032	2.05227	1.66213	2.51677	5.17652	4.4113	1.69185	1.45824	3.43568	6.19234	2.34009	0.74679	5.14589	1.02393	2.8	1.23568	3.19299	1.44477	3.65683	1.18042	4.38725	5.1626	1.49232	1.59706	1.75744	0.273292	1.86371	2.51677	0.97625	1.79283	1.90952	5.277	2.39821	5.71814	1.47817	2.02086	3.59097	1.37567	4.04852	6.91113	1.22099	2.28084	0.551224	2.02613	1.59358	6.80026	3.29784	2.28868	5.76435	2.8497	1.30753	1.62203	2.02086	3.15219	1.72245	4.05828	1.12949	1.70715	1.64074	5.44372	1.77462	1.52573	3.62003	1.99433	2.61469	1.24779	3.91363	5.66724	1.5544	2.19662	3.45769	1.76981	0.417489	2.53087	3.11575	21.6286	1.65062	2.2975	4.4261	0.658118	4.91964	0.982846	1.33273	3.09933	2.35289	2.82917	3.93276	2.9777	5.24755	0.328852	3.72371	2.36424	0.342656	2.67774	3.17833	29.647	0.605567	2.19662	1.10469	0.546261	1.67849	1.57108	0.66005	1.24819	1.79685	2.21883	4.00596	1.15574	2.52678	2.95263	4.62294	2.08146	2.90335	5.79946	2.35296	1.96801	2.387	5.12567	4.75365	5.1518	6.08018	5.85535	1.55616	2.98549	8.20977	6.07007	1.32113	1.28821	1.30011	3.42769	2.96778	3.6521	4.47215	3.77833	2.34484	0.571675	4.82775	1.35813	1.8933	0.8314	7.30799	3.94277	3.36593	8.23318	3.41076	1.66197	0.649502	2.14376	0.933611	1.73162	2.71433	4.76241	10.6917	2.3458	1.56753	3.53528	3.77251	3.17031	4.23203
AKI48011	7.36268	6.00214	2.79522	2.27274	4.44607	9.14568	7.92265	2.28486	2.80304	10.7735	2.91706	0.911848	8.78034	3.21124	0.793109	9.90833	1.54819	0.764411	3.75962	2.76087	4.07048	3.22608	4.24235	1.76639	3.53368	8.02961	4.50229	4.1843	14.1744	3.74731	2.57482	5.29637	2.35461	0.935958	1.24206	2.97318	4.02113	12.498	6.03083	12.8402	1.4508	2.60456	3.37722	1.11331	3.39994	5.00884	3.18677	4.80063	2.38136	2.31875	3.56872	7.44043	4.21529	2.04256	14.0595	3.67198	3.16475	3.9281	1.2954	4.20358	1.29257	4.03684	9.81035	1.68889	4.38159	3.88057	7.24154	1.27272	10.1228	5.25612	4.38976	4.65859	0.603033	8.17549	3.89052	1.17902	3.19078	2.16974	1.93903	7.13326	4.84716	17.639	4.33676	6.1328	3.02248	13.4918	2.96539	3.78976	5.86354	2.71825	7.97818	11.0088	2.33482	4.41442	4.25031	3.29146	3.11563	1.55276	4.14975	1.44246	7.71268	2.51887	6.45669	5.08321	1.40876	2.00707	3.12572	13.2046	5.09596	6.91978	10.1573	7.15045	8.56905	2.72138	2.97383	6.76119	6.08501	4.92505	4.51231	3.70492	16.0392	2.42598	4.38485	5.64439	1.72675	2.36585	2.42351	2.15154	3.82033	2.74909	4.61565	1.63122	2.54358	3.14294	4.34505	23.3394	3.40611	5.75427	3.72757	2.13891	4.88544	2.33663	12.0292	2.01567	4.89488	3.73003	5.41563	3.32341	3.53596	9.184	2.92598	3.04073	7.99731	3.99498	3.16437	3.06468	2.18729	7.16001	4.7068	4.88245	5.19818	1.37487	6.99383	4.04938	3.72895	10.4696	3.99914	3.72423	3.99551	10.0083	1.05816	2.04256	6.44154	3.95683	2.66724	3.32675	3.36157	2.46506	3.02562	2.72963	7.35249	7.35588	8.96953	17.4132	6.5284	3.58521	2.51375	3.4043	8.59716	4.12477	3.18657	2.19539	2.79369	3.67227	5.29959	2.55041	4.03054	11.0308	4.86639	3.08606	1.52255	0.601802	11.299	2.00141	3.21124	4.77474	3.96561	38.8459	19.0436	3.2975	2.39688	10.4437	3.91606	1.95318	3.02248	6.53064	8.99333	2.66724	2.84579	3.7822	12.8901	7.6637	2.57184	10.6509	2.37883	3.38264	2.47576	4.5914	2.13029	3.90802	1.9014	10.1926	9.05075	2.6696	5.11847	5.71614	0	5.5422	3.02248	1.40151	2.4991	3.9749	11.5686	2.13273	8.50216	2.01469	3.83997	3.27034	3.7585	14.9588	13.4016	4.18793	6.17542	7.44043	6.69146	2.35237	14.3418	5.77572	2.18004	8.24946	3.29556	2.09672	3.70295	3.83997	4.55672	2.24093	8.09581	2.51912	4.2871	2.23391	7.08237	2.96846	5.09663	4.41536	2.64654	6.80351	3.8002	4.04724	9.03808	2.08754	3.2975	7.68494	3.02621	0.626722	3.79927	3.12709	19.0353	3.04226	1.85038	6.03263	2.35461	3.20026	2.09706	2.22392	7.45695	3.84272	4.08977	3.73084	2.71761	6.42356	0.622314	7.0467	7.04339	0.6687	3.68172	4.80199	55.1715	2.04841	3.2975	3.89562	1.27177	1.94111	1.62686	1.67453	1.29913	4.59753	3.75274	5.21182	1.71843	3.88149	3.07313	4.96197	2.65491	3.59743	14.1944	5.47998	1.09732	2.76046	12.1774	10.7689	7.86823	12.7783	14.9939	2.92007	2.05978	17.9064	9.24147	3.69805	2.08567	3.45058	4.45947	5.30905	7.18806	4.07284	3.51119	3.21124	1.3905	6.28098	2.77663	5.1317	2.36614	10.5559	5.39266	7.88242	14.7512	5.9166	3.22439	1.69002	4.31038	1.96856	6.1328	6.92151	7.48679	14.4159	3.05192	3.75674	3.81097	6.5969	3.60178	3.88654
AKI48012	9.17742	3.34755	2.46895	1.53955	2.02306	5.88553	3.38458	1.70479	16.763	10.2971	3.79913	0.533456	12.5565	2.15264	0.492482	12.0663	1.15313	0.578732	2.96257	3.67186	4.00741	1.69326	8.23358	3.25728	2.05745	5.92087	5.21526	1.01997	11.2476	5.49561	2.81578	6.94299	4.7065	0.960217	0.843707	1.29074	3.19987	8.46933	1.79677	8.26309	1.9246	6.26428	2.66213	0.497534	2.92689	5.37224	3.26261	1.63829	1.3211	0.962701	2.16344	6.24959	1.41942	3.55053	1.90766	2.33842	3.39436	3.74926	0.320628	3.71293	1.88401	4.14931	9.41451	2.21396	4.08651	2.26201	14.1896	2.30647	16.8287	3.1186	1.13647	2.574	0.538986	7.90743	1.39093	0.655698	1.74342	1.0824	2.97102	3.27009	6.38596	18.9188	4.17677	3.75871	1.62088	2.82884	2.78994	2.32269	25.8957	2.24569	12.4688	7.08448	4.61985	1.89388	1.32349	14.0545	2.88856	2.5471	1.38129	2.13648	4.51214	2.29839	30.8049	5.61081	4.43217	0.901126	4.98575	12.8008	7.75363	4.25068	3.42551	6.75623	7.72556	6.29631	8.99192	20.9434	5.07616	2.01233	5.66597	15.1724	16.1442	9.74234	2.01556	2.42156	120.896	2.00639	2.4068	1.66663	12.9661	5.91829	5.84436	5.65558	8.48276	1.46564	2.94334	17.948	5.67416	15.3059	3.14406	2.03919	6.59211	3.75924	24.8482	7.23577	4.84616	3.28411	12.9079	18.3711	4.72204	5.7703	4.39356	4.83306	6.51892	1.66632	2.66668	3.81295	0.687615	4.41161	5.67933	5.12284	9.66388	1.96615	3.36882	14.0273	13.4528	8.15706	6.07294	8.85721	1.12773	12.4634	0.378312	3.55053	3.58238	17.3614	6.74916	4.99535	3.77315	2.35473	2.55555	0.627356	10.7865	20.404	11.5443	11.7516	5.91284	3.72128	4.95504	3.76363	5.57543	1.28297	2.92951	5.57954	3.80621	14.9671	7.15094	3.76124	4.89936	6.69688	5.74727	21.0582	4.78239	0.599359	16.8713	6.84232	2.15264	16.0315	8.17305	32.9691	15.3189	3.53674	5.3393	10.0012	8.59126	2.39416	1.62088	4.37778	5.39404	6.74916	3.997	2.95026	6.40437	2.53347	11.7693	24.1529	5.7662	2.23265	1.96567	3.04851	8.64658	4.19155	6.03963	7.57961	9.29867	2.66806	1.14145	3.92374	4.95759	13.7462	1.62088	2.63058	1.60825	5.46233	7.07365	2.54163	12.5386	1.91531	7.42085	5.01086	1.39172	12.8804	8.86313	1.78122	12.8168	6.24959	14.3539	2.22369	2.79679	11.3276	11.577	11.4621	2.65099	2.88531	6.3204	7.42085	15.9652	4.10011	4.15282	96.1983	1.44038	5.53738	5.87925	1.53295	1.43853	20.2056	3.72908	19.9012	6.60852	5.32107	24.4896	6.61202	3.53674	17.2891	2.1168	0.627379	4.07491	4.84462	24.8546	1.79144	4.92341	13.8229	4.7065	1.71622	1.97492	2.06184	4.44331	2.58468	5.48311	2.05792	3.72099	8.98173	1.50179	9.76234	3.34689	1.3149	8.40718	4.14892	24.6123	5.57707	3.53674	1.01414	2.92866	2.92772	4.74252	0.921037	2.29908	4.34604	3.40578	21.1176	4.83816	8.53859	2.88408	15.3208	3.98653	6.46287	9.35706	5.39114	2.15771	2.4056	8.70726	12.1996	12.5023	11.0949	14.9146	2.75609	1.38866	13.1406	8.74054	131.448	2.71634	4.71686	7.17451	4.48636	2.67875	4.86756	3.01274	2.15264	1.80354	10.2397	3.4654	14.9709	4.64056	10.84	5.36069	4.38371	8.46875	6.66315	2.03431	2.53769	1.90363	9.07443	3.75871	7.27217	25.7513	37.9763	9.82004	1.61172	4.7922	10.4718	2.24309	4.57379
AKI48013	7.28623	6.27924	0.982946	1.9069	4.22848	5.07685	2.45843	2.07856	10.6317	5.25887	3.11401	0.650417	16.9919	1.73974	0.873394	12.3402	1.54254	0.403211	2.29341	1.36164	2.45153	1.20536	5.61569	2.06098	1.69752	4.66089	4.71015	0.99488	13.7782	4.37177	1.5468	6.30313	2.63927	0.456134	1.45409	1.32247	2.52019	4.20266	3.75551	4.88095	1.25531	2.94893	1.27704	0.45063	1.90549	5.53301	3.46379	1.39766	1.38065	0.307417	2.16433	2.37805	1.20869	2.68423	0.506321	2.22944	4.34837	2.66602	0.893545	3.14118	0.718225	0.628453	8.29549	1.00963	2.84713	3.27803	18.2112	1.80372	7.56437	3.34272	0.820075	2.87462	0.901247	6.87289	1.14528	0.783145	2.5643	0.226237	4.34689	3.05209	5.27628	21.9037	4.49729	6.54687	1.31751	0.758037	1.74941	4.85476	19.5883	1.64696	16.182	6.71825	4.03091	1.97924	1.02455	12.9012	1.42059	2.50264	1.14058	1.59117	6.63664	1.96654	30.7791	5.64242	4.00031	0.209276	5.56981	13.8522	8.72301	2.67946	1.91711	14.7576	3.94408	3.7476	3.52247	11.726	1.93673	2.71641	4.27653	8.55732	23.6022	4.46887	3.27663	3.8285	80.0724	1.02785	2.78357	0.446601	12.7488	3.84256	7.56885	4.90415	5.82097	0.578641	3.24689	19.3054	5.5779	25.1117	1.70373	2.1311	15.1916	2.40959	13.317	5.13348	2.81366	1.58086	19.7848	19.3423	6.42439	5.6446	2.29579	4.59919	10.7569	4.9755	3.20912	1.41987	0.253626	3.14953	5.86203	5.15544	7.30268	2.14039	3.78666	9.36409	7.59955	8.70923	4.7341	9.55892	2.04284	4.4672	0.702867	2.68423	3.38729	11.8272	3.46379	5.61115	4.20609	2.0723	2.09136	1.16557	7.2625	18.5753	9.04849	6.72543	4.5532	4.75323	5.99067	2.30908	5.07971	0.739748	2.89146	6.13416	2.36973	20.1695	5.8764	6.67039	5.62216	9.33162	5.1074	18.6873	2.05877	0.256974	14.7345	4.39325	1.73974	24.2002	5.8686	23.2224	17.7882	1.14991	6.75105	17.1413	9.57704	1.7723	1.31751	4.42259	3.84653	3.46379	5.67079	4.36791	3.78917	3.17719	12.8123	18.6469	7.03933	3.11104	1.08119	2.94084	6.08662	6.60245	4.42649	7.1088	6.72769	3.26436	1.36331	4.15755	0.797082	9.83601	1.31751	2.35641	3.11247	4.82672	5.53425	2.09543	12.1772	2.01874	4.13617	4.30574	0.735582	18.5777	8.83067	2.10431	16.4809	2.37805	8.33379	2.17495	1.11347	18.1271	7.3109	9.10666	2.30873	2.18761	5.92094	4.13617	25.6515	2.00291	4.38383	42.4726	1.08073	4.30312	6.7061	1.47881	0.641434	14.0776	1.35722	16.8696	4.90752	5.46334	36.435	2.85176	1.14991	12.6059	1.08153	0.593213	3.59613	5.36589	23.13	4.14555	2.76544	21.7201	2.63927	1.79357	0.917301	1.35202	2.93061	3.2122	4.737	1.59309	1.77152	7.9415	0.174387	11.6285	3.23124	0.499694	6.0349	4.88414	9.48598	3.12028	1.14991	0.932667	1.36961	2.2211	2.24435	0.930465	1.31057	4.13432	2.91214	25.5312	4.97596	6.00815	2.29643	25.7305	3.49168	3.76351	6.37824	3.47367	3.14328	1.33222	8.01641	10.4064	12.4126	20.9163	12.3791	2.26934	2.90249	6.57302	3.7668	64.4537	2.44914	6.16815	4.52253	4.80879	2.0484	4.43478	4.7228	1.73974	0.966577	15.7703	1.6599	12.8847	5.80955	9.00689	4.42287	7.19917	5.35144	5.52656	1.98427	1.66702	4.16833	5.82151	6.54687	6.96661	20.6421	30.8054	4.32361	0.761973	5.40099	9.18879	2.12713	8.02707
AKI48014	9.25865	6.89254	3.52675	2.52621	5.73517	13.9688	4.3868	2.36025	11.7302	4.30051	3.9191	1.23094	28.7509	1.98686	1.44632	14.7132	3.40586	1.55798	3.56994	2.73314	3.39809	1.29106	6.79957	3.80407	4.29777	6.45853	5.70505	1.31799	22.1319	4.80743	2.54896	11.6515	5.19168	0.563991	2.66409	2.34765	4.23756	8.66069	7.84977	7.18463	1.47402	4.29734	1.85291	1.19397	4.38439	4.52735	3.72835	1.69729	2.15421	0.703447	6.09292	2.52919	1.89239	2.88199	1.34152	1.93114	4.95211	3.13945	2.1702	4.16136	1.01711	1.77613	27.8575	2.19208	3.9604	3.17348	30.881	4.25771	12.7769	3.32127	1.53597	4.19254	1.98992	13.2962	2.17859	2.03176	4.5891	0.499523	4.38755	4.95451	6.57428	17.7187	5.3446	8.79704	0.997374	2.41015	5.09868	5.25237	40.2911	1.63639	38.5876	9.08182	5.0611	1.31102	1.80973	21.4563	2.2479	3.1346	1.51101	2.14195	7.63521	3.08905	42.9795	13.4354	4.83464	0.693109	6.02995	15.5858	22.7015	4.91974	1.76227	17.8651	7.19209	5.77295	4.41594	27.9719	4.51792	6.84902	4.57594	17.3382	24.9164	10.3325	4.96092	4.64209	101.9	4.1395	4.08747	0.414152	18.858	4.79685	13.7078	5.55804	6.49181	1.48805	5.20697	26.0113	4.16106	38.736	1.61219	1.88216	17.7853	4.20995	22.0526	6.35277	2.98198	2.5903	26.4091	36.5067	10.6386	12.3196	5.35868	7.07212	10.7671	5.05343	4.69888	3.39796	0.59733	3.51891	6.79514	7.35518	8.30216	3.40264	3.60689	19.7727	7.38298	12.2222	5.0565	14.1061	3.12267	10.6392	1.08633	2.88199	6.61302	23.5025	5.33218	4.51657	9.28689	3.31729	3.59428	2.50919	14.0553	31.639	14.6511	9.87814	6.60644	5.15207	6.18762	4.09597	7.91703	1.3475	3.60521	7.84291	3.32623	27.0836	7.44644	8.12668	6.91609	9.68381	7.95701	33.8164	4.127	0.382987	30.0474	14.3232	1.98686	32.4709	8.81376	31.0989	24.4491	2.82913	7.48345	24.37	9.86801	2.9694	0.997374	7.07114	7.20439	5.33218	6.30516	2.0423	9.47665	3.7414	28.5153	28.9206	6.73511	6.69733	1.59149	4.1124	7.2364	7.56933	5.21254	9.82119	10.3274	7.0274	1.30439	7.16771	2.81588	16.8025	0.997374	3.07836	4.28826	9.71446	9.41876	3.94893	22.7954	2.81037	5.27402	4.62498	0.841598	40.2542	10.639	3.00218	20.4044	2.52919	16.2595	3.8286	2.58141	27.9351	14.7912	12.8067	5.30149	2.58478	7.05559	5.27402	30.3737	5.39381	8.7114	60.1113	1.53399	7.519	16.0394	3.04748	2.28372	27.9744	3.23642	25.1038	6.42832	6.46224	33.6701	4.71436	2.82913	27.6477	2.14917	1.11677	4.26259	5.50344	28.8396	6.37772	4.61471	36.1037	5.19168	2.37608	1.87346	2.57473	5.08541	7.60824	5.2633	3.06021	4.80821	9.28886	0.924094	16.2771	4.28067	1.98595	9.01386	6.07425	13.7752	4.28966	2.82913	1.94697	1.7774	3.00251	3.46881	0.595076	2.82938	7.32845	4.28659	35.2564	7.86792	11.4099	6.4648	36.9154	5.78213	4.45162	9.75689	5.612	2.85153	1.99262	12.9162	16.141	12.405	36.444	40.8192	3.58452	4.42775	13.6837	8.64963	80.5915	3.09708	6.83184	5.04534	4.4594	2.41216	6.10549	3.70765	1.98686	0.832324	25.369	2.59881	19.3046	6.49171	9.1529	6.38015	8.09225	13.4518	14.0572	2.44095	2.07458	3.51407	9.0805	8.79704	4.33493	22.7459	34.3007	5.97959	2.01889	6.37455	12.4866	3.62311	10.1531
AKI48015	11.1652	7.73864	4.05669	3.33202	5.30776	11.854	8.17567	3.91364	11.1543	6.69005	4.97488	1.68234	28.7584	2.20432	2.34214	25.2591	3.90185	2.46928	5.22105	3.42779	8.01434	2.66315	15.4831	6.03023	2.53112	6.84702	6.44985	2.49763	21.0488	9.08409	2.71222	17.3293	6.00522	0.825871	2.96555	3.04235	5.11017	16.2766	8.66625	10.197	3.05375	2.92091	3.20597	1.55059	8.65183	6.23958	5.01488	5.3961	3.186	2.50026	7.47108	2.56842	3.45236	4.87685	2.12333	4.38364	7.79997	4.17313	1.42751	10.3317	1.93874	3.48054	34.5186	3.04672	8.64217	4.53194	46.2176	4.55814	12.0847	9.47896	4.96947	7.54169	1.79976	11.2414	5.01985	2.03309	7.11527	2.40954	5.29105	8.79045	10.5708	26.6317	5.70556	9.2638	2.7062	3.39086	5.03068	6.20468	41.9997	4.07826	36.1928	12.2662	10.2362	1.05399	4.85582	29.285	3.4673	5.27031	3.75821	2.91103	14.2297	3.59051	46.7799	16.5555	9.41802	3.39907	4.49694	23.7972	26.7395	8.78658	3.75027	20.3245	6.30097	10.3498	8.30895	39.9362	9.484	6.7195	10.6423	14.8772	26.2176	12.5949	10.2201	6.73833	119.905	6.1742	4.55413	3.4247	35.2989	7.43737	16.8367	11.1408	13.6645	0.76129	7.64424	35.2228	5.27747	37.0953	3.75874	3.68832	25.3986	5.74635	18.0837	12.8173	5.84355	5.78217	34.2418	40.5145	15.3952	8.69331	5.41424	10.7152	22.1496	9.80345	5.66649	5.04892	2.56619	9.82074	12.1746	11.0239	12.3285	4.92398	8.79926	25.3468	10.9268	14.1495	12.3373	19.1372	3.01255	12.1885	1.68433	4.87685	8.82922	18.8948	9.36705	8.62383	9.98601	3.40263	3.52172	2.09485	12.2077	43.302	14.4557	14.248	5.88854	9.52658	4.54196	4.06408	7.16049	4.62874	9.23866	5.98243	6.35479	33.7567	10.0003	4.47191	12.5104	13.4172	12.076	47.2589	5.92894	1.89873	31.7386	17.422	2.20432	39.4053	14.7595	24.5987	28.0628	2.62439	9.24457	32.5052	14.4501	5.82932	2.7062	13.4	12.9966	9.36705	5.25776	6.5676	6.61925	9.46232	40.596	44.6848	5.05496	8.07646	2.99397	6.5253	13.8129	11.1565	3.84139	13.9527	12.2266	10.2853	4.41648	10.0085	2.12233	11.9921	2.7062	4.54883	4.97242	13.0495	17.231	5.65795	10.9958	3.93571	7.02084	7.25058	2.77762	57.5981	16.2034	3.36179	30.8295	2.56842	11.8615	5.28337	2.11238	32.7025	24.4386	18.8013	6.63908	4.29775	13.547	7.02084	44.0628	7.29135	8.26415	73.0534	3.88473	15.0529	13.3195	3.15002	5.63608	24.247	3.59311	24.7355	14.9756	11.3777	37.1962	7.74894	2.62439	20.5864	3.14149	1.94529	6.65221	10.5081	45.8441	9.32894	5.69243	46.4844	6.00522	6.20831	3.1141	3.01493	9.62753	9.64146	6.103	5.34469	6.00541	10.8001	1.34655	15.7733	10.2711	2.661	14.1783	8.43975	14.8632	2.91569	2.62439	4.69578	3.617	5.4312	4.9301	1.74278	6.04856	9.30267	3.61851	28.6899	6.15444	16.1236	3.21014	43.2605	8.49413	12.025	17.5083	5.6397	4.1483	3.70739	14.5375	16.4186	14.9595	52.6657	42.2957	5.11281	6.88517	10.8759	8.02367	103.965	5.06871	5.08859	10.6475	5.56975	4.94508	11.6692	3.63279	2.20432	2.16185	29.0934	2.1094	14.458	5.1652	13.3167	10.2063	6.44766	13.0067	14.1266	3.66817	2.82459	6.65923	10.0503	9.2638	7.58844	20.6494	41.062	10.5507	1.47359	11.923	16.1289	9.91736	9.27958
AKI48016	19.1811	23.3761	9.60558	14.6359	20.9888	10.6857	11.3748	12.4291	31.3444	11.674	10.5494	18.5233	14.906	13.5227	22.6787	27.2335	22.8204	9.3253	7.32115	7.7956	6.71385	11.328	12.1951	3.95264	20.7418	10.8197	13.8524	9.44442	28.9485	9.27039	15.5827	15.2795	23.03	2.7339	23.2998	17.3002	22.1019	10.2881	14.7886	12.6107	9.9624	11.6039	10.459	14.0014	14.8967	22.052	19.7452	3.18692	18.6689	4.1876	19.4382	13.1796	5.91775	4.18323	3.38105	19.2169	28.7264	10.5615	12.7098	17.0936	8.48693	4.53098	9.04916	16.2978	16.5082	7.55667	38.1013	25.6384	17.9874	33.4281	5.60056	16.5971	11.9386	15.707	18.634	19.6854	13.9509	5.84645	18.6098	12.8825	11.9659	21.4679	18.6135	23.5193	18.1476	4.83971	14.3857	13.2837	6.38072	12.3748	12.8727	21.6161	13.4439	13.5391	3.42637	17.4145	8.12373	11.6798	5.52656	11.6704	23.8939	12.8482	16.692	13.8869	12.6191	3.99929	30.0435	26.2698	22.0392	12.9237	4.18019	34.4789	11.9708	14.6868	8.99449	16.6051	13.934	10.1615	23.6817	19.3483	23.5451	23.3461	18.907	19.0236	16.439	10.4462	11.0555	4.77162	19.108	5.77698	18.2883	9.93578	11.3768	4.30194	13.8051	40.3039	16.1585	27.3411	10.7119	14.8093	33.604	10.2378	12.5799	9.09188	24.1962	5.58315	21.6777	6.53395	15.6952	18.0958	10.8258	10.9864	21.4911	15.1268	16.2853	11.518	3.92887	7.02082	29.3109	30.6932	13.6316	10.9323	6.40182	15.2913	13.5326	25.773	10.1007	16.3964	14.5373	6.54	11.7911	4.18323	18.8155	15.4104	7.31188	18.8794	6.85048	10.5755	11.084	14.9971	20.0775	7.16209	19.2131	14.6685	32.4883	28.0387	26.3936	20.3976	10.2005	2.97192	14.6266	21.9331	17.4233	17.8776	26.2992	32.6699	24.2002	31.2075	16.2376	5.23242	18.3893	1.29746	14.8842	13.3972	13.5227	34.9682	10.6749	26.6402	25.4951	12.4144	28.5433	25.0582	18.1979	12.0895	18.1476	17.8835	10.9455	7.31188	29.6213	16.0694	10.0589	5.77523	4.563	8.88887	23.5322	16.721	11.0196	15.5401	12.2417	28.2898	16.5194	28.9784	11.1777	13.2917	6.61194	6.67866	8.65474	17.2004	18.1476	13.0915	10.7064	12.82	12.6323	14.1513	13.1071	11.8589	6.70291	28.6576	4.70505	14.3596	13.382	6.67883	7.26213	13.1796	23.6915	14.8293	3.35499	30.3672	20.0353	16.0643	13.6371	14.3674	9.92453	6.70291	34.0145	10.6956	12.4521	34.9517	7.49336	11.842	20.2623	15.9499	7.26071	10.8909	8.63992	14.1519	8.29825	24.4064	30.1052	19.4679	12.4144	12.045	13.5794	10.699	16.523	22.7789	39.8073	13.5909	20.5802	13.3493	23.03	19.4747	10.5079	15.928	12.7462	14.2684	15.1317	18.3703	12.3293	16.9293	2.38581	17.2956	5.94635	10.7429	16.7287	26.884	7.3684	12.5804	12.4144	3.86664	10.0882	14.5882	12.9157	8.19389	11.0679	6.52494	17.9883	18.8885	16.7316	19.4746	22.0672	34.4043	13.5452	17.9511	12.5348	7.80103	10.8177	6.77533	24.2778	17.0964	12.7682	8.88693	7.65267	12.5856	12.4342	13.4584	11.1248	43.8161	14.5414	28.8537	25.7418	18.3271	13.6415	32.9706	20.5121	13.5227	9.82343	32.2899	5.50527	19.7862	27.6456	19.7538	26.7652	25.5825	11.8596	18.4343	15.2171	10.0376	15.5529	25.2841	23.5193	19.2548	27.3987	13.5436	7.80025	8.36062	26.3579	14.7474	16.7426	16.5031
AKI48017	31.5947	34.8207	13.2206	20.0271	24.8883	5.18608	10.7628	13.7255	29.8257	23.6767	10.8154	21.1346	12.0299	27.8218	25.6822	16.8601	23.7015	9.67931	8.55103	12.1391	10.8519	9.95516	11.6581	5.72459	14.7971	6.89548	14.022	26.133	18.8249	11.9089	12.7948	15.8722	5.55549	2.1123	25.915	16.4272	21.1894	6.76485	8.52512	20.9666	12.8231	25.1834	11.3679	10.198	6.35168	25.9329	22.1144	5.33019	16.1093	5.36707	10.8176	4.10572	7.63268	4.98216	1.03443	32.5845	30.5479	12.434	8.36705	13.59	9.4113	14.9794	4.33552	17.5331	16.287	7.21228	46.9859	27.0014	13.9088	31.9269	8.37719	33.1362	7.36509	9.24956	38.3372	22.5998	12.3161	6.77907	16.0701	9.22153	12.7024	35.6415	27.0238	14.9041	36.5303	0.774346	14.2964	14.8776	11.5846	15.1415	14.2681	39.216	11.9842	33.023	3.97704	14.5062	14.5922	5.39186	8.37429	12.007	43.8878	12.3975	23.4535	5.27408	9.74994	5.70075	60.2001	13.3748	15.3788	14.6939	12.7093	43.1459	6.54109	11.455	14.7794	11.5547	6.62332	5.90776	28.3955	23.1391	33.1512	12.7476	18.1701	24.9235	13.6203	13.4396	4.31658	5.83948	16.0591	6.58231	14.6804	9.20851	10.6789	3.8247	31.0727	22.4099	51.6684	33.3827	14.5309	28.6632	31.9993	9.84571	10.8828	7.66178	14.371	15.8937	35.5215	7.41553	7.14478	12.1958	10.2742	11.186	18.0698	26.4292	24.5	15.7207	4.89378	11.7838	33.6833	32.2463	10.8458	3.84813	9.39861	20.1336	9.8332	38.3006	14.8706	16.5627	14.447	5.22986	13.4623	4.98216	14.2049	17.0241	9.72541	18.8644	5.60943	7.93833	12.5295	38.9936	9.93467	9.29385	10.2702	4.48052	44.9612	28.9564	72.6049	18.2304	12.2094	4.09318	16.6795	64.8472	13.6598	28.3122	28.7092	63.5153	24.4082	49.8862	28.8829	6.17358	17.1566	2.42815	19.2794	9.93039	27.8218	35.1797	11.871	24.2378	28.1649	34.2328	28.7111	37.5826	20.6532	4.15333	36.5303	14.0206	8.12955	9.72541	82.9611	12.0733	11.8653	8.09384	3.75187	9.75634	66.097	22.2458	10.0628	17.3571	11.2235	21.5305	50.353	48.9649	3.9271	14.172	12.1469	9.65755	10.8564	11.6341	36.5303	6.61954	13.9895	4.36165	7.75784	10.6724	33.5318	4.19426	8.97846	27.3413	9.97323	18.6558	14.1193	10.3621	7.10152	4.10572	18.8836	7.97392	1.2796	42.3248	16.2352	22.8987	22.6407	16.1863	11.3064	8.97846	39.1891	9.32439	7.52329	26.6007	8.91068	3.86519	17.848	26.1842	5.6514	16.178	13.7057	10.8589	9.85723	23.7187	40.3054	12.25	34.2328	9.44318	30.9342	7.20792	17.4008	29.5285	23.754	14.1158	15.2112	18.0011	5.55549	28.0931	12.9623	16.2855	10.8784	13.0258	26.536	30.5945	13.4178	14.5817	1.54387	30.7052	8.71128	7.99697	14.6866	23.4188	13.417	27.9048	34.2328	4.85028	9.70789	6.85297	11.909	9.17708	6.4459	8.32757	20.2727	19.4499	18.0365	13.1818	16.4209	45.2224	12.3217	19.7716	9.21525	9.75091	5.30497	13.521	29.2144	7.32898	8.00817	13.0056	7.38417	14.3251	5.75018	11.9901	7.3109	36.0214	11.9974	88.5218	31.6094	26.5262	27.1556	33.2214	23.9433	27.8218	10.6636	40.2739	13.1795	13.1619	69.0471	16.5726	27.309	34.3189	7.94288	24.3884	20.675	10.2173	28.6448	22.1885	14.9041	23.2904	39.0194	22.3945	11.8424	9.832	25.4794	9.74906	31.2187	7.33446
AKI48018	172.294	164.452	140.783	131.801	110.173	6.03326	51.8031	201.463	53.8509	188.651	100.627	204.076	20.7927	212.855	188.743	113.791	186.095	186.53	78.6861	108.792	72.8836	112.853	131.768	50.1453	109.854	35.5893	134.446	256.531	117.295	168.996	84.2207	98.8869	269.15	3.44512	222.252	111.144	157.984	38.9125	71.7716	40.0661	192.023	8.95975	139.512	163.335	178.435	214.118	164.438	75.0938	117.155	106.499	42.1941	247.597	176.452	53.2137	0.814809	231.385	89.7671	147.762	217.419	94.2016	242.132	121.686	5.46407	104.708	145.518	57.4597	128.615	129.365	10.7124	86.5001	190.477	156.793	191.253	27.528	152.965	185.935	74.251	123.107	90.6063	59.5485	163.027	131.264	200.433	70.5591	196.757	1.17109	119.718	95.0016	17.2547	141.001	18.4208	213.229	126.716	199.177	67.2701	132.396	84.4339	136.611	199.795	177.758	141.203	124.056	63.401	113.378	138.6	103.998	59.987	95.6415	63.9606	68.2655	149.699	150.028	36.7982	137.711	65.1321	12.5236	97.4585	56.8571	80.0441	106.928	155.727	172.491	109.678	175.101	11.0747	183.142	209.836	249.189	80.0512	57.4611	82.148	158.025	169.686	25.3284	245.526	114.668	15.1988	135.074	139.891	173.305	157.07	142.429	11.144	141.835	98.5282	99.9405	109.99	13.7728	131.267	35.3415	45.8829	126.669	59.0878	160.566	131.338	172.773	86.2746	96.9234	82.0724	76.9917	125.288	164.673	109.668	122.45	26.0901	144.811	166.54	87.2347	130.286	15.2503	204.73	53.2137	106.956	31.8372	68.4099	72.239	48.4342	184.754	139.28	180.444	33.1717	16.5935	14.6694	24.846	177.81	106.144	48.6279	75.0747	40.3923	96.5064	104.669	54.7296	175.278	95.7408	178.28	65.0203	173.714	130.949	137.504	10.1352	93.6045	4.87978	27.7081	81.5902	212.855	111.842	124.401	21.4478	28.0535	203.452	136.934	80.019	106.857	170.724	196.757	105.628	78.5504	68.4099	72.0943	179.947	36.3817	75.6468	9.45699	38.6444	53.3684	110.143	135.669	89.6041	133.815	116.386	16.0409	123.16	22.7303	57.7858	197.064	53.0851	305.117	31.9909	196.757	128.005	99.375	141.488	37.5488	112.62	33.3993	181.135	44.2639	189.97	306.484	24.7281	67.6359	93.2216	51.8487	247.597	20.2877	112.616	1.25431	140.341	82.7659	70.3445	149.804	162.436	111.928	44.2639	118.946	108.808	80.8196	54.6295	129.594	137.829	40.2277	178.962	158.759	19.8228	86.4667	55.9321	140.417	101.234	117.611	173.215	203.452	9.73741	182.908	148.643	116.474	77.9952	115.29	84.5895	98.113	30.6009	269.15	156.248	105.006	116.041	66.7436	76.5685	155.413	172.487	158.98	68.3328	6.8101	153.662	93.063	360.257	131.776	92.3941	31.4705	9.09532	203.452	59.3817	170.785	183.007	86.0405	209.26	126.356	50.977	189.679	31.198	86.793	124.141	116.041	132.793	93.2766	70.4287	42.373	41.812	179.023	108.55	91.4896	26.7116	28.5961	25.7573	15.1227	124.055	150.828	38.08	21.6609	66.9444	137.947	65.0901	170.994	191.3	72.9026	83.5142	150.429	212.855	246.887	159.04	65.9551	22.9072	50.7294	162.843	159.181	145.204	32.1512	149.13	126.926	173.903	177.579	66.0019	70.5591	160.082	127.66	72.0196	75.1756	98.9239	89.2555	92.7093	231.041	186.327
AKI48019	21.6339	33.1449	9.45815	7.22477	76.0275	555.996	9.73258	27.0434	80.2527	11.1325	96.1838	31.1851	627.839	11.0831	44.3372	64.9213	129.317	24.0547	19.3313	12.0539	27.8877	9.35761	75.7892	2.43323	16.7259	45.9617	22.5316	11.6517	54.1911	51.1394	14.2883	95.7992	29.736	5.89886	87.9148	8.76506	8.84187	288.808	365.122	2.4085	42.0344	7.76348	10.1814	30.1391	45.2393	24.4277	10.9987	172.869	8.14808	7.38972	13.4772	42.5029	13.5758	1.72189	10.2311	19.406	11.9797	23.4454	69.4711	16.4283	11.353	7.25655	371.781	9.32635	16.6018	16.232	341.974	230.233	454.404	9.55286	14.6935	97.354	100.422	162.371	10.0707	40.6169	43.4268	7.88042	192.882	9.48047	106.073	160.926	31.0046	19.0067	14.3436	12.254	9.1573	107.815	663.364	9.95217	562.906	31.3461	172.837	11.6173	146.733	94.6312	5.37658	2.31178	10.9475	31.5894	40.3322	9.05036	894.832	150.742	34.7643	8.29646	10.3039	48.97	138.045	10.7472	25.7503	78.0027	23.7885	122.84	3.60324	357.561	7.2436	339.457	17.188	196.164	133.283	43.1304	15.1337	11.6885	254.774	7.31088	1.93621	11.1386	47.4131	2.59387	125.506	154.07	198.827	2.51535	28.4141	65.2275	8.19148	259.968	12.2094	26.6578	181.124	74.5569	479.754	158.764	168.94	9.27096	210.796	246.226	210.457	75.1639	500.891	147.873	78.3885	31.9808	172.207	8.88494	7.41897	249.484	16.0757	28.5736	142.48	2.5703	241.346	44.0996	365.331	76.1039	71.5405	250.926	10.8868	17.0392	36.9945	1.72189	22.2321	563.329	3.37391	12.63	65.0251	16.8495	9.16984	9.58915	112.807	687.66	504.213	232.463	10.5149	10.877	12.5448	3.11813	118.274	123.996	16.1042	19.1898	35.6365	263.468	39.2367	9.97146	22.7211	22.9865	82.2328	210.864	8.97705	5.41513	294.007	221.546	11.0831	331.379	96.277	7.28647	584.091	10.4325	29.5901	265.349	102.75	1.38434	14.3436	20.7787	75.0965	3.37391	12.4527	11.867	157.141	269.53	98.1824	892.224	21.8391	16.165	7.07438	13.9601	180.963	45.4487	8.32925	55.9338	135.472	78.2121	14.0801	43.8629	223.956	416.934	14.3436	2.45634	10.7816	95.1742	304.446	6.54296	466.753	18.4503	2.26856	17.8713	8.41632	679.347	361.089	15.3263	265.105	42.5029	562.495	5.57312	14.3032	238.924	53.311	225.51	8.88607	21.0952	86.7818	2.26856	369.713	10.5777	411.936	238.145	10.6516	74.0591	264.487	13.4706	14.5351	420.596	14.6863	309.527	122.341	24.5575	430.144	30.9583	10.4325	649.341	15.5533	22.9643	17.0464	16.6888	129.538	52.1394	9.21106	630.302	29.736	11.7356	13.9459	8.29351	11.5338	58.2768	36.8762	10.2092	9.32955	37.5498	5.63805	140.604	264.556	139.245	193.952	12.4301	5.68722	7.27375	10.4325	180.596	58.5136	2.56464	8.74626	14.0781	2.63421	52.1753	12.8275	632.323	397.187	6.86908	207.489	329.148	23.8697	16.7617	310.988	114.165	1.93307	9.97394	262.429	110.346	201.659	732.944	533.25	8.26414	35.0375	285.155	140.703	224.572	59.6439	11.3838	12.6428	12.3545	6.88544	29.5193	8.68483	11.0831	15.8762	86.4949	32.06	567.472	13.0079	43.3117	23.492	16.7513	7.28822	187.612	7.20083	41.0635	35.4415	224.498	19.0067	75.4442	19.8252	55.4282	33.4652	10.1875	25.8525	3.82507	29.223	39.6827
AKI48020	3810.65	4776.93	9290.55	12710.5	5212.93	2710.58	2865.49	10919.4	4178.32	3455.76	6729.26	9875.58	3697.53	6620.95	7698.99	7793.2	5413.47	4566.95	3548.98	8348.91	12582.9	5484.33	7428.97	7026.08	5221.43	1796.63	3164.56	4903.04	6853.93	8226.1	5551.98	3298.59	2662.13	1782.35	6512.02	12543.3	6846.45	2210.24	6374.37	1328.14	7048.85	3509.95	7209.17	8936.91	17485.9	6258.61	6539.19	3308.14	12042.2	2788.28	5154.54	1019.87	3842.39	9637.45	568.58	4688.43	7221.34	7479.88	7414.22	4365.78	6678.83	10410.6	1043.73	10577.1	3804.65	4086.36	4548.28	3962.01	1628.02	7311.21	4115.96	6020.97	6584.77	1730.45	6813.35	8209.76	1850.46	3217.34	5082.17	2819.84	5162.87	3557.85	6296.03	5458.48	6250.82	604.279	10912.7	6563.29	1787.32	8463.15	2547.59	5120.5	5253.01	7625.08	4412.65	11143.5	12314	12926.7	5904.01	6042.63	5597.3	10884.1	2829.24	8825	18263	3571.44	4712.89	9727.39	4900.75	2267.77	1741.29	4393.61	1262.15	6404.53	8257.48	1289.89	8305.47	5940.74	7062.54	4997	4006.52	14066.8	4267.57	6294.09	736.255	9031.02	19517.8	5254.27	10782.5	9184.64	1686.71	6022.05	6448.97	1864.9	5754.4	6689.61	3287.14	5336.13	6713.73	8121.39	4240.68	3924.83	2200.54	4458.4	4767.14	10549.3	5461	1725.75	9339.92	1787.04	1539.45	4535.34	2930.03	6879.87	6050.44	8293.59	2711.95	4747.9	9882.5	6958.89	3281.91	14984.9	4521.75	10907.2	1943.4	4857.22	7156.57	2990.44	6100.42	2105.97	9624.85	9637.45	9257.66	2928.67	9742.87	8482.4	3294.84	7537.7	11532.3	5228.28	2005.02	1868.59	1674.94	2913.73	6046.69	12035.7	3481.24	5836.28	1446.36	3958.68	3825.32	3160.7	9287.75	4647.66	7934.58	4699.3	9571.19	4529.76	6753.22	1126.73	13551	1533.97	1913.43	3851.43	6620.95	4461.97	6737.33	1330.94	2014.22	6566.11	9221.97	2956.67	3894.02	22992.4	6250.82	9186.34	7361.66	9742.87	2681.73	3913.41	924.328	3820.34	548.56	5239.39	3129.94	3537.31	7750.08	4850.33	5701.85	8409.82	3276.81	3938.64	2171.34	1442.28	5705.03	3440.62	9428.15	2118.38	6250.82	15807.4	6608.1	10099.4	2015.92	18565.5	2441.03	22338.3	7687.12	8607.84	6457.85	1609.13	2635.69	3345.92	4508.62	1019.87	2165.87	16100.8	489.544	4346.51	11584.3	3891.45	7077.12	6979.66	5697.99	7687.12	4240.35	15310.9	6281.57	1335.77	4500	9586.63	2275.49	7455.61	5577.62	1717.73	15031.6	3046.23	4472.09	9048.49	4645.73	16049.3	6566.11	2758.12	5692.81	6359.52	3786.16	6824.56	6781.52	1209.72	12433.2	1208.44	2662.13	4059.98	10757	9573.08	2717.41	1742.86	6751.19	7197.74	9000.15	8728.51	1535.77	4701.52	3947.86	10199.9	5748.11	6984.36	2778.49	3425.7	6566.11	3003.05	4973.92	19043.6	15119.2	4405.81	16056.2	3548.34	6692.4	2616.93	4919.71	15465.6	4895.79	3887.43	18447	8658.31	2190.05	2071.68	14976.8	13037.3	2079.05	2484.21	2269.23	1826.57	2329.13	11034.7	16514.1	1880.15	1608.06	1514.37	4584.28	2701.21	10296.3	6840.62	2126.03	7530.51	5695.56	6620.95	6501.11	4234.13	3087.43	2253.87	3527.18	5965.6	9211.65	4657.04	817.807	3576.94	11923.6	5045.33	8953.39	5237.15	5458.48	7629.71	2439.37	3317.74	9480.62	3983.64	5374.17	8371.38	7750.44	17200
AKI48021	2585.96	3194.97	4951.67	12779.8	3230.88	1877.54	2309.75	4129.73	5046.26	3392.81	5741.89	10283.1	2575.37	4999.39	7363.62	2000.8	5604.82	5175.16	3828.7	4955.46	4033.01	3234.31	3812.16	2118.98	5695.52	1751.03	3296.91	3842.24	1710.48	3529.17	4857.36	1920.13	1669.2	1006.83	6877.28	13708.6	5448.49	2607.43	3033.7	1216.72	2989.11	7328.63	3926.5	13070.3	6385.22	5169.79	5530.55	2491.31	14351.2	2330.56	11727.7	646.816	2666.21	3057.54	426.525	4095.1	6725.82	3827.24	3592.99	3551.43	3394.04	3766.8	717.47	13167.1	3229.56	4840.54	3495.58	3442.67	1055.29	6920.2	3007.18	5017.4	3116.5	1651.24	5782.94	9283.67	2662.44	1786.98	2922.27	2696.82	2529.62	2475.12	5331.32	5312.35	5207.21	511.39	7451.15	5442.93	1418.36	4207.55	1505.06	3594.38	2977.49	5937.1	3633.18	4187.31	5692.03	6674.66	3878.1	2871.57	3589.24	12063.2	1849.24	4577.06	6770.1	2444.54	5285.06	1918.37	8547.6	1994.88	1548.08	3125.21	1396.5	3030.69	3578.02	1591.98	6084.35	3047.13	6290.42	3302.17	2892.62	4158.75	3584.7	5165.41	721.254	6183.33	9304.81	2502.05	4051.28	3245.15	2457.36	2598.61	3019.09	1499.56	4753.06	1679.91	5135.08	3886.92	4666.83	6519.25	3398.3	1887.78	1563.19	2219.92	2498.93	5308.61	4023.58	1668.16	4920.02	1712.61	776.683	2300.06	1827.55	5398.03	3283.1	4847.38	2339.95	2573.66	9896.43	6839.82	1465.9	5238.53	2700.4	5548.4	1227.66	3446.3	3093.98	1711.19	3845.88	2665.74	11947.8	3057.54	3128.54	1629.3	3207.69	9081.46	3941.63	3178.69	11445.2	3622.04	2100.03	1447.12	1005.09	2130.3	3743.2	8552.05	6266.54	4936.25	1368.99	3303.95	3472.78	3852.79	3827.18	3933.82	5629.4	5226.14	7226.33	2901.34	5648.95	1515.7	5002.82	836.57	1472.12	9315.89	4999.39	3509.54	2845.44	900.632	1236.89	5211.14	7138.7	2140.19	2518.27	5966.63	5207.21	2386.48	6142.74	3207.69	4344.82	3480.23	1027	2380.46	990.93	2272	3826.01	3369.82	3517.01	6441.64	3082.74	6801.29	5125.27	2825.32	1364.84	1910.49	2782.06	3704.76	2550.09	1244.44	5207.21	6983.1	5418.46	3337.65	2087.96	6361.65	1480.02	11310.6	3615.59	6551.91	3297.98	1098.06	1964.87	3509.29	3468.91	646.816	1485.16	6130.11	442.354	3439.77	4696.93	2153.06	5462.55	5400.19	3239.27	3615.59	3176.85	5604.39	3084.91	1490.05	2646.03	3966.86	2600.76	6448.69	3938.41	1106.18	7067.09	2056.48	2216.07	7100.32	3062.15	4288.61	5211.14	1713.24	4901.67	9584.33	3752.81	6882.96	1262.3	1754.53	3707.28	831.857	1669.2	3571.38	5298.41	12097.5	2124.47	2811.98	5393.68	6119.74	6498.2	3827.8	818.802	3172.6	2700.49	3185.92	2546.87	6846.56	2286.44	7347.37	5211.14	2630.82	2180.63	10720.4	4545.71	2253.77	8190.4	3879.24	5526.72	1448.26	2704.64	6039.59	2927.48	3143.71	7222.16	9519.9	2153.43	1806.54	7481.46	6529.1	1254.68	1673.72	1488.97	1362.9	1850.63	11732.7	8895.61	1212.7	1531.63	1591.15	2505.32	4322	8365	5534.94	1750.61	7018.16	3711.51	4999.39	3356.1	3014.4	2922.99	1468.97	6321.31	3036.84	7072.07	3395.11	946.896	2318.14	12262.1	2531.36	7367.82	5843.41	5312.35	5504.39	1591.43	2190.22	4170.13	4144.58	2249.88	3282.9	5757.64	8374.9
AKI48022	1343.24	1995.4	1916.9	5185.32	2020.69	1841.04	1448.88	2343.88	2459.21	5269.15	6588.51	3582.07	1966.14	3085.53	2737.59	1521.86	2183.56	2380.78	5239.13	1733.19	2886.07	3128.24	1592.92	1118.48	3449.12	1274.89	12099.6	2684.07	2083.29	2538.39	3267.39	1485.52	5811.3	1576.91	2738.82	6615.22	6698.33	1358.93	4035.61	986.865	1988.44	7197.38	4223.79	6141.23	7557.96	7726.87	5958.42	1816.88	6464.53	1631.48	2383.87	3548.44	2496.98	1778.44	421.641	1757.34	2973.99	2383.21	4523.48	14766.5	2231.62	1147.23	479.238	6364.42	11887	7383.27	1186.8	1420.13	485.791	3368.71	1917.45	1884.26	4009.12	1037.82	2144.55	3982.09	2153.85	1495.49	2337.3	1495.01	1867.03	1581.36	5634.52	7542.95	3262.26	402.294	2831.36	6066.52	1084.09	2870.1	774.158	1784.25	1478.4	3319.72	1981.15	4782.92	1970.56	7746.77	2950.09	1615.57	2169.26	4808.25	1216.41	5412.39	6775.47	1635.43	5355.97	1778.4	2062.43	1633.52	2456.29	2352.31	1261.39	1984.61	2126.19	811.039	3600.02	4271.91	3236.28	1911.2	2056.05	6509.91	15270.6	6083.32	307.587	2264.35	8491.09	1848.2	4066.92	1614.56	2079.81	2224.63	1968.49	753.307	3150.09	1362.43	6425.23	3932.82	2093.26	3063.09	2573.07	1513.2	1268.75	2538.15	2049.21	2346.39	3600.67	799.474	4347.38	1450.12	842.503	2227.98	1626.26	6137.81	2693.87	2252.32	1584.66	1446.09	3578.49	3134.56	1900.65	7281.93	1625.49	3796.55	786.601	2339.77	2484.85	1164.75	2723.68	3579.1	5396.81	1778.44	8384.35	1100.25	1710.32	3998.02	6606.21	4765.23	5024.53	2171.59	1226.51	1038.02	652.765	2022.34	1621.95	3381.31	7475.26	2480.27	1318.39	1974.25	14821.8	6097.89	2100.03	4140.48	2874.13	5302.62	3695.62	1874.69	1716.28	839.549	5984.52	1364.68	658.959	1747.67	3085.53	4041.96	2589.12	976.193	910.133	2907.57	4317.12	2116.49	1644.63	8516.9	3262.26	6789	3185.12	1710.32	11207.1	9675.56	875.71	1632.12	459.33	1303.12	6185.2	12970.1	2816.75	17585.7	2607.25	3408.61	6463.73	2072.68	1213.85	1753.4	1932.79	5887.46	1665.06	979.119	3262.26	8218.8	5960.55	4548.77	1349.02	9075.25	1053.67	8931.52	2051.32	4316.55	2217.11	648.872	1642	5282.25	2414.17	3548.44	1043.67	7782.22	390.936	3025	3755.21	1763.91	5861.24	2017.02	2415.58	2051.32	2896.46	6130.43	4219.92	727.345	2033.13	5995.1	1816.32	2803.9	2420.69	515.372	2527.55	1513.44	1759.7	4169.57	1971.76	8472.01	2907.57	1051.74	3338.91	4134.45	12881.7	3273.78	1888.98	1377.87	8085.79	815.589	5811.3	10286.5	1492.17	5650.16	1525.23	2032	7009.55	1679.68	2140.59	2424.84	1549.85	2678.73	2117.68	2926.97	1455.57	2965.7	2137.09	7427.16	2907.57	1902.02	1724.04	8941.71	8304.01	2582.23	7345.76	6024.41	5976.73	879.523	2374.33	5835.88	3322.33	2921.24	6929.91	4818.75	1269.31	1761.86	8597.31	1905.83	1119.24	1308.25	1542.96	1001.19	767.766	5202.92	11134.4	901.241	845.347	681.2	1762.99	11110.9	4669.91	6570.17	1117.94	3375.2	2429.38	3085.53	2061.42	1955.61	1959.48	1143.12	7464.04	2113.79	3756.69	2891.34	1005.81	1510.17	5336.52	1587.86	3043.32	2556.92	7542.95	5160.85	974.807	1867.25	2613.37	2769.09	8737.6	3988.82	1894.54	9228.95
AKI48023	222.234	143.346	124.303	124.341	131.079	58.9266	315.363	250.267	103.436	252.188	400.063	302.391	56.0891	347.08	318.08	153.837	544.384	1052.73	122.107	138.751	46.1247	114.986	497.824	13.7105	37.4043	33.7205	227.042	756.101	128.947	435.5	43.589	75.8334	68.7292	84.951	582.329	111.822	222.312	85.7719	80.3529	26.9775	200.564	63.5661	277.371	225.954	99.8268	252.567	289.946	118.97	177.154	414.703	142.516	64.2081	670.041	18.9086	42.2012	633.616	90.9913	348.136	185.975	121.613	252.478	181.346	29.3867	170.963	217.256	162.519	152.835	381.076	64.6786	89.8282	1262.61	510.571	199.882	37.4686	433.566	294.577	495.086	514.98	119.579	344.208	260.42	148.191	345.571	58.5993	279.129	44.0091	140.56	407.893	92.5965	225.394	71.9659	487.451	207.756	205.734	143.11	106.036	122.034	70.4243	203.346	304.117	149.081	163.908	107.589	43.1389	116.99	441.786	70.2293	185.973	296.395	289.801	329.472	86.6575	30.4062	228.194	27.9936	51.7988	165.901	110.812	101.402	110.675	182.306	318.554	124.219	282.36	49.4472	161.533	125.98	850.11	96.2112	8.87757	483.673	272.286	242.67	185.187	596.257	106.242	51.2071	174.007	229.523	232.749	163.479	239.879	137.787	274.055	115.64	174.926	173.606	405.751	56.8819	97.8054	144.849	206.775	96.1845	270.747	120.389	126.638	364.796	148.213	120.674	104.86	281.559	46.5066	161.36	48.5379	100.472	201.522	399.428	91.1137	153.558	85.2576	259.247	18.9086	223.402	78.8004	31.0893	126.566	122.062	267.689	198.112	207.697	26.6813	93.1551	69.3499	140.769	243.031	100.099	69.0168	52.4172	25.8498	261.068	117.322	77.1831	239.514	144.725	343.661	67.9555	275.562	74.2018	189.185	366.593	175.333	95.6443	97.5436	254.592	347.08	123.948	422.09	79.8019	75.4092	220.488	247.885	57.2763	66.9018	91.3878	279.129	166.557	167.227	31.0893	74.9435	304.983	12.01	137.199	230.27	266.657	74.1828	115.121	127.336	142.749	210.55	411.27	56.3857	95.1517	32.4313	142.034	631.278	145.518	348.215	74.3937	279.129	61.141	315.598	53.6223	90.095	92.6273	88.2571	85.359	31.4282	401.354	266.284	62.444	120.832	124.836	869.67	64.2081	94.9373	83.4894	29.6019	160.55	127.558	211.803	358.317	243.934	319.396	31.4282	150.385	145.329	101.804	107.53	520.273	31.1322	47.4035	223.61	716.677	36.6671	141.765	132.835	393.584	214.783	111.869	245.536	220.488	59.9814	260.965	723.795	134.363	118.899	104.871	476.972	118.534	87.1604	68.7292	170.971	118.858	181.176	283.411	378.099	238.914	183.835	215.83	85.2311	96.3982	303.945	123.793	307.34	211.029	114.592	524.824	65.3138	220.488	128.992	297.559	146.694	93.711	319.341	60.8251	137.066	299.761	100.119	72.4295	132.615	124.578	175.03	142.549	115.314	156.174	40.4216	29.2625	136.482	82.1964	49.7865	144.577	133.3	63.6259	183.711	77.7325	135.614	23.9979	108.396	223.65	74.98	220.969	288.857	149.668	107.966	229.246	347.08	261.413	96.5859	54.863	67.4507	67.6599	245.682	225.421	178.069	57.184	130.248	117.726	297.124	324.009	135.742	58.5993	243.003	139.724	256.922	20.2783	44.2607	131.804	53.7256	278.978	88.6882
AKI48024	7482.8	5284.99	73.2729	202.68	4188.13	3583.08	6704.85	3307.74	7416.59	4949.4	1297.72	3447.51	5948.65	5461.71	6518.48	1361.79	11099.5	204.311	48.0978	59.2208	43.2661	3514.57	1795.16	32.311	2721.05	6035.86	2333.15	6345.03	3333.12	2014.72	2773.45	11537.2	2654.26	7420.47	8960.25	750.848	1496.28	3479.06	3025.44	7660.28	3795.21	107.536	2891.83	746.167	1748.73	2744.74	1206.4	5956.39	3182.06	7725.18	1468.37	2564.81	6379.32	30.8867	275.038	7036.95	1498.47	2452.19	3834.83	2538.09	4586.53	86.0739	55.5971	2716.57	3433.16	31.4779	2463.06	15408.2	159.181	1678.45	6004.21	3758.78	4244.83	8994.07	4355.01	5071.33	53.9139	9201.28	10778.4	6090.71	2059.14	5652.03	2059.6	4161.77	8016.5	236.411	61.7863	1177.92	137.525	3134.55	3979.64	3995.5	2371.15	6996.76	5094.04	21.1867	55.6225	565.888	4923.74	2804.53	4234.36	714.232	2086.89	307.371	50.6636	7461.87	88.8625	1015.48	1474.44	7769.68	1514.13	1354.38	7188.06	1794.73	49.5125	6613.63	4902.45	2920.1	1733.93	7233.94	114.172	34.6451	3196.17	1596.03	8421.29	60.7685	2265.64	4775.75	19.9738	45.2063	62.0563	1255.27	1388.83	320.308	5186.7	3154.57	103.839	724.381	3496.72	5450.43	2832.69	3609.7	11036.6	1275.05	715.331	71.4601	721.919	21748.6	466.853	8943.41	8231.79	1847.24	15198.1	1979.52	9795.85	34.8944	8236.05	5170.52	576.019	1554.55	1661.95	314.648	5164.58	25.319	6344.1	4718.46	2220.14	14002.1	5770.24	4654.21	421.748	30.8867	2994.17	8776.57	53.7793	948.885	27.1701	3217.52	125.155	7633.94	7981.79	131.424	3872.8	5306.9	3728.38	175.575	113.281	3949.17	5324.93	5250.46	3111.85	94.0277	3529.37	607.613	1622.44	79.1911	1460.11	71.8916	2574.81	19945.1	32.232	6810.97	2766.32	584.637	5461.71	2141.06	1730.23	9878.09	376.23	6607.71	1589.02	3202.24	10190.2	2172.73	8016.5	3153.08	3558.85	53.7793	101.708	1436.94	3473.25	5159.28	15856.2	5926.03	98.1971	3226.76	3455.72	2826.93	1243.86	1550.61	97.6126	4649.96	7989.32	49.5475	7113.22	27.6262	6597.93	7437.42	8016.5	547.888	1615.28	273.064	3843.61	24.9267	6067.73	1878.61	61.6655	1400.59	4641.11	4579.45	5100.87	42.4924	872.633	2564.81	4982.85	29.5844	286.736	2585.81	16.099	12573.4	1558.64	4338.73	2050.28	61.6655	2269.96	53.6838	3102.9	12156.1	7663.35	282.826	3811.06	4176.22	3223.29	48.9553	51.0081	483.99	1929.18	1582.83	3709.18	21.073	6607.71	7302.53	5240.57	381.025	3331.07	1555.53	3008.04	73.0077	23.5207	6974	2654.26	2860.81	59.6548	2335.57	7044.55	63.6037	1866.57	3763.82	57.2054	49.1206	6871.87	3457.01	4807.38	2731.14	1879.74	1699.65	6235.81	109.359	6607.71	6609.31	2997.28	2702.8	18.2335	3116.64	567.439	35.8886	1921.93	7062.74	12343.3	54.6395	11483.4	2164.4	37.9275	942.703	4463.09	5131.42	1276.41	66.8293	5546.57	9334.59	213.127	4151.79	2318.88	139.716	1625.63	11399.8	8202.56	11760.8	3301.33	92.1835	935.232	1757.69	4990.32	1556.7	3537.66	5461.71	4638.88	3920.22	4058.47	10276.2	111.281	4179.91	1533.76	5005.99	7411.24	10026.8	366.725	3092.15	4526.66	6846.19	4161.77	3136.86	10216	11811.4	49.144	3063.66	2712.61	40.9601	3352.34	1259.61
AKI48025	2284.32	1339.4	5.8801	517.606	0	0	11964.6	102039	3759.05	531.311	245.895	5095.93	24.1538	13496.5	14809.9	2602.17	27959.8	96.4822	0	0	19.5538	62362.5	63060.9	19.9481	6813.16	19044.4	0	45462.6	2596.33	74207.4	3694.03	2777.97	11.4825	66242.9	15257.6	603.78	166.996	4491.83	46693.1	12529.9	139785	0	46120.1	104.511	182.382	23.3641	170.947	6565.03	1013.13	7370.73	18128.1	52.8959	7798.48	10.0752	935.922	32771.6	8838.76	82634.4	39020.6	0	72476.4	6.01517	0	531.498	0	0	1165.36	37766.1	0	9214.43	7169.9	16311.6	39486.4	28811.4	14309.5	2019.18	0	13615	0	10874.6	57547	1892.41	332.336	187.988	39263.3	914.19	0	139.4	0	88662.7	1442.87	1043.28	65300.5	44471.2	5570	0	0	29.3978	7860.19	109083	1379.09	496.108	979.343	15.8841	0	9890.12	0	1627.79	18963.6	10946.9	101.109	273.978	44527.6	45375.3	3.39413	3935.43	19572.8	43516.2	9953.64	0	0	0	0	232.907	12895.8	0	240.747	6476.01	0	14.8529	0	21558.3	33625	234.568	35869.7	3606.35	0	49.3878	83589.5	27919.2	929.917	103162	0	14524.1	0	5.97278	86.0766	20878.9	11.1575	32882.4	87848.7	44193.6	2745.57	166.679	0	0	7658.94	25425.6	3450.63	7971.08	53608.6	0	13914.9	5.87079	0	1462.32	75329.7	3457.01	0	857.548	88.2974	10.0752	614.295	0	25.0039	5700.37	0	28368	166.36	68024.4	26991.9	27.213	0	0	1696.52	880.949	0	6383.11	9322.14	5000.55	0	0	92934	39.398	12490.1	0	11387	0	9866.94	7769.15	3.88921	79003.8	974.529	4316.79	13496.5	579.075	49344	0	63.8466	40283	10068.4	1200.48	2711.78	82.3222	39263.3	1160.44	10734	25.0039	0	0	12141.2	13335.4	1238.58	1044.74	0	0	100491	0	17257.7	9369.83	0	1530.93	47094	0	37237.9	0	839.21	0	39263.3	32.8914	232.368	26.6529	5875.09	0	0	44.2118	51.9604	7585.22	12063.3	2825.45	16040.8	0	11882.5	52.8959	43.5087	4.27752	1119.03	708.17	0	3137.88	309.369	62030.2	45985.2	51.9604	635.529	9.42818	47934.4	4904.16	15909.5	5.32589	6063.04	17645.7	5548.5	0	0	66.3559	85012.4	8334	1709.65	0	40283	0	27603.8	58.2729	0	7331.09	2628.22	0	0	2000.47	11.4825	0	0	380.132	14133.7	0	241.324	17851.7	0	43.2976	71784.9	630.005	8747.38	179.354	84634.7	9273.28	0	0	40283	6127.11	108820	91.1102	0	76637.9	27.8755	0	247.762	1925.96	46.0905	12.7477	0	564.609	0	5470.85	6192.56	8603.9	142.252	6.16992	31.106	61446.7	0	1664.7	791.341	104.427	56.8245	0	28094.7	19870.8	75044	0	6903.13	172.601	28853.6	9662.94	0	13496.5	80907.7	1239.89	9635.43	22.0222	0	76318.7	9877.71	1456.42	30535.4	2253.41	545.348	111516	21489.8	3495.98	187.988	42645	3849.92	2062.15	6.82138	13979.8	0	5.66199	13848.7	104.242
AKI48026	1549.29	1305.3	60.403	30.0474	1226.21	569.408	106.079	225.793	142.099	1751.81	236.875	92.6977	837.378	408.301	120.798	288.416	177.689	29.3406	18.4256	44.2899	26.8704	373.71	363.017	46.2301	485.564	575.977	567.031	325.565	469.622	427.471	456.553	1111.54	143.655	1009.19	149.94	62.4474	333.317	59.8519	203.181	1036.91	228.872	6.31791	396.414	21.8295	600.422	547.277	310.495	157.962	106.267	205.238	526.174	123.765	289.195	43.5098	24.4483	794.777	1473.28	378.893	156.55	482.042	212.135	60.6571	3.54868	95.3784	569.932	19.3037	516.842	137.329	68.3445	1630.89	281.047	527.75	144.815	591.93	722.506	81.8796	26.3838	258.507	1360.44	112.982	155.135	1166.58	545.164	878.11	566.37	31.6608	57.8818	231.66	19.5221	418.342	450.089	1598.38	177.654	703.521	151.213	33.3425	56.7033	170.553	217.635	163.147	1188.1	45.0806	401.092	107.063	48.9804	227.917	21.9037	203.168	421.338	120.244	307.137	276.83	565.992	162.14	33.1009	87.3886	127.332	201.577	1481.47	1153.61	60.2549	73.3081	597.324	411.03	119.22	67.2202	581.377	163.577	29.1128	47.511	32.2409	101.836	128.638	35.3939	786.604	446.745	10.9577	191.692	542.139	707.155	449.432	162.785	1824.61	84.6168	215.55	60.2296	190.239	81.4431	113.157	1262.14	109.302	147.222	1154.64	511.451	1419.12	58.2826	215.827	265.202	499.904	1532	114.296	148.038	233.243	39.025	1010.88	1007.94	384.956	1300.23	774.675	121.223	17.8725	43.5098	484.77	1006.93	55.3191	886.823	13.211	204.176	25.1064	392.231	725.153	20.3043	684.997	1023.87	750.391	142.233	21.0395	789.195	729.832	158.253	583.959	19.1019	199.271	141.041	839.461	23.264	771.072	43.418	407.098	80.8388	51.3831	999.334	411.301	104.615	408.301	406.382	276.134	949.388	91.9071	642.035	748.829	604.983	1030.81	529.06	566.37	476.728	97.8812	55.3191	31.7759	311.655	589.87	191.798	60.3982	605.794	19.8884	525.139	404.472	505.779	112.063	795.334	10.6437	1236.22	648.697	28.6008	462.052	13.0645	470.049	974.112	566.37	172.426	352.948	96.118	56.7795	43.6225	1450.54	366.011	44.7551	554.294	207.665	735.252	101.333	18.5659	95.0015	123.765	665.492	45.7137	29.2921	436.051	36.286	1035.1	360.732	251.679	338.429	44.7551	396.567	34.3204	201.409	174.281	274.097	74.2176	695.544	655.967	170.608	5.71219	44.7703	83.2667	263.777	860.977	602.518	60.2376	642.035	1075.59	667.205	26.959	582.241	1283.81	384.649	34.6795	53.4014	1185.53	143.655	559.575	64.6817	76.0423	106.967	32.0189	476.023	969.375	63.677	34.4537	1000.58	1044.47	194.678	385.152	177.303	1432.41	1168.74	6.49772	642.035	147.8	180.408	805.604	50.762	140.188	154.992	11.7193	423.292	1118.85	1430.11	51.1119	1252.36	414.583	31.2126	778.824	72.1419	697.43	307.768	55.754	1162.56	867.489	89.3037	448.957	307.002	22.8867	654.485	1604.33	625.233	203.708	162.618	31.1827	577.184	436.428	1040.26	1389.62	864.202	408.301	206.351	750.414	700.226	1231.02	21.1544	177.907	768.269	1606.35	626.015	1515.33	42.5425	187.511	632.263	151.585	878.11	681.519	2206.22	1724.1	41.5395	526.37	442.876	43.9525	529.801	530.39
AKI48027	986.098	738.113	55.953	37.0352	954.011	633.234	180.573	315.805	363.704	2503.46	225.965	129.437	741.138	485.969	154.46	459.471	230.385	58.6223	26.3239	39.4595	52.6173	708.721	698.092	37.2896	588.687	830.651	808.05	358.733	765.28	794.041	705.269	461.909	159.238	1089.13	214.52	87.2555	274.615	119.319	321.484	1736.24	316.795	18.8888	880.224	44.8725	750.493	493.487	269.818	392.635	193.43	476.002	871.993	491.112	654.606	35.9914	31.7511	857.855	1529.15	731.403	194.617	757.716	319.27	82.3855	10.3695	177.881	838.19	24.8484	321.162	209.181	59.2947	1551.38	577.154	578.835	169.718	1064.42	883.539	131.181	39.8992	592.316	840.026	196.112	240.681	1378.34	477.987	1680.32	679.93	41.5941	64.8651	193.355	71.0009	887.774	436.806	1358.47	221.853	797.894	396.966	25.464	87.4052	153.016	517.519	244.051	636.395	67.5746	410.248	118.275	47.4679	501.82	38.3618	323.304	760.327	201.191	464.935	164.972	889.664	221.867	51.0403	298.677	332.482	361.688	1551.42	837.63	65.249	93.8542	884.803	369.571	155.25	111.233	576.621	344.675	32.3186	40.4807	42.593	155.419	163.891	36.0576	781.911	822.481	26.0764	147.536	893.484	772.408	300.937	285.314	2245.83	169.358	134.853	90.004	126.889	246.547	101.704	2286.43	186.571	193.685	632.268	438.301	821.991	81.2433	492.921	482.969	498.892	1488.76	211.98	124.06	480.596	37.5482	902.634	950.474	704.874	606.48	464.207	188.181	29.581	35.9914	802.945	1020.4	50.3593	921.994	23.9426	332.102	31.9642	484.562	1128.81	76.8357	677.008	1334.33	657.249	149.036	40.3642	1155.96	1173.6	399.831	850.613	42.8919	292.66	100.485	963.894	40.6825	913.559	40.057	456.814	232.237	53.753	1079.97	371.524	204.112	485.969	327.629	593.017	1308.15	109.059	738.028	955.325	481.28	576.739	704.78	679.93	861.388	227.351	50.3593	40.2558	428.702	896.298	431.423	179.915	734.91	39.1747	797.785	687.427	706.571	163.791	1147.7	28.2723	973.685	887.228	35.2347	702.937	26.5309	420.108	1072.46	679.93	149.895	337.106	93.3404	123.223	38.7336	1619.15	331.735	49.7911	841.307	371.195	787.362	174.27	32.99	105.096	491.112	570.796	34.698	36.7827	309.317	32.2134	794.482	357.467	324.156	649.107	49.7911	290.299	40.666	347.169	354.316	587.989	65.9662	1623.45	714.652	326.82	19.7053	41.8604	73.4931	573.57	1179.45	541.749	68.0174	738.028	1013.23	756.279	54.3316	821.505	1290.92	709.721	48.2193	54.4317	1198.23	159.238	773.259	53.2434	142.064	198.568	45.1268	444.555	1028.99	100.93	62.7012	1090.51	1228.46	440.323	356.442	203.865	1483.19	2506.91	20.9647	738.028	359.214	289.964	800.985	45.4479	338.165	142.845	28.1692	359.198	837.837	709.279	53.4925	703.967	297.947	32.5243	969.469	155.634	1226.79	286.334	44.0812	1165.54	1481.92	137.046	299.399	289.386	31.2116	642.169	1554.13	846.292	330.807	278.683	38.9519	769.786	416.256	1376.19	1441.93	776.451	485.969	310.698	669.388	1390.87	1067.36	36.9971	305.713	1002	1146.96	1546.91	491.136	54.9788	278.484	650.514	347.89	1680.32	771.855	2090.74	2542.56	65.229	681.355	681.344	49.5496	578.677	527.584
AKI48028	145.58	176.963	80.9609	106.798	140.04	69.468	66.4658	87.297	142.598	133.225	109.328	172.076	187.996	77.3874	178.057	70.8149	159.546	223.509	58.3563	29.911	90.7752	81.0353	149.731	79.102	214.348	125.929	139.042	61.1133	89.3177	115.509	190.228	103.123	97.8217	50.8386	164.749	115.27	131.91	61.4042	130.706	163.147	77.0971	101.994	106.058	142.725	176.273	160.846	143.034	30.4076	103.674	32.1825	214.468	139.049	65.3002	68.7391	65.7717	99.2596	341.142	110.807	104.719	145.436	65.1883	26.8971	75.8583	105.44	172.88	62.4335	247.674	132.529	72.4636	336.873	75.7942	107.528	108.485	166.992	122.148	164.926	162.548	40.1933	127.766	74.3683	82.1645	260.288	158.335	313.097	81.0575	70.7159	110.802	134.082	190.113	109.697	114.024	299.82	97.9469	77.3191	35.5363	149.212	22.4304	138.026	62.0443	70.898	156.619	143.983	226.969	195.914	134.695	35.8037	135.131	71.823	281.571	66.3296	110.464	193.039	100.443	86.0831	138.205	90.1152	75.7945	124.873	321.733	145.925	210.611	151.144	165.904	155.654	93.0961	60.955	132.702	35.0025	159.579	98.5853	224.245	71.9039	76.5625	59.2726	55.0825	96.7526	109.224	181.963	102.107	101.897	201.923	71.414	170.986	67.8362	143.189	39.9778	170.697	80.5474	168.314	193.108	70.0377	83.4081	137.316	131.538	167.956	67.8137	35.8815	67.8549	240.696	364.492	68.1964	134.031	65.2948	170.47	125.188	179.364	109.38	122.021	90.689	72.905	147.511	68.7391	193.137	138.771	100.793	233.311	63.365	65.9033	135.358	75.607	165.549	182.019	116.538	146.756	209.154	217.072	137.975	214.69	154.182	29.6404	160.262	126.235	97.5167	156.442	256.116	140.95	229.007	115.655	105.334	88.1158	107.352	45.3031	191.975	137.644	77.3874	214.12	112.704	106.85	122.375	79.9744	232.366	142.681	147.748	122.772	81.0575	159.197	77.8194	100.793	126.431	105.842	134.654	63.2949	69.7148	165.605	124.652	148.102	78.8905	158.642	87.5015	303.89	104.263	196.268	126.473	172.729	62.9572	62.4993	95.0578	161.326	81.0575	134.009	134.792	154.065	61.5112	107.05	184.287	112.53	99.6967	213.775	42.3935	169.929	64.9803	45.2475	156.062	139.049	87.1426	129.686	68.9696	206.159	139.231	133.603	139.365	90.9781	122.885	99.6967	212.755	116.331	132.919	143.955	75.2142	157.997	280.905	96.4756	64.3422	107.674	58.1651	202.599	97.7908	234.673	205.144	108.311	79.9744	171.877	73.2785	188.934	176.06	342.918	94.1301	201.69	125.506	173.888	97.8217	159.523	28.6778	101.414	73.4785	195.77	155.937	112.075	80.7599	113.492	45.3644	249.21	63.4216	98.6891	96.64	337.95	190.429	102.009	79.9744	36.8175	68.1694	163.416	93.5126	63.2316	125.717	73.0907	132.282	264.206	148.131	133.598	147.619	221.81	117.944	226.376	68.2925	138.471	157.719	26.1521	180.674	146.833	197.323	113.876	183.029	139.326	158.22	159.811	133.128	153.539	84.236	128.681	226.827	151.786	110.135	335.936	152.417	77.3874	72.6694	208.913	111.154	107.295	142.53	91.302	223.735	243.707	111.948	128.909	109.928	74.3867	80.2039	113.777	313.097	158.258	210.802	231.409	124.614	133.289	169.033	153.357	96.8449	166.73
AKI48029	258.352	352.064	137.808	220.616	392.728	312.152	124.872	145.676	359.395	164.54	234.747	335.62	483.942	136.963	382.499	174.238	359.615	400.933	118.002	53.7176	99.7368	114.402	261.124	58.9651	430.976	219.237	175.844	119.725	180.941	228.939	408.633	141.021	180.297	129.536	363.088	245.466	301.559	71.1142	185.342	269.158	135.869	107.27	171.58	269.108	227.525	363.746	317.585	51.6214	253.02	61.932	179.62	190.449	109.567	71.8788	119.352	179.761	910.275	184.832	191.742	142.386	98.3874	44.5178	160.665	248.332	163.526	98.9653	500.073	367.458	247.101	940.356	139.545	229.986	159.245	279.091	287.153	375.304	228.244	85.3637	208.055	112.339	143.469	540.887	336.492	141.904	139.632	178.144	166.906	269.928	312.107	192.078	343.234	576.174	180.837	159.466	55.9031	157.926	46.84	168.568	99.7999	118.659	396.225	295.953	478.584	219.227	153.845	66.9439	108.068	146.678	420.476	124.422	123.218	329.423	134.141	157.68	94.2552	327.001	116.476	261.708	820.716	334.89	382.145	423.549	173.259	337.602	238.116	91.1111	182.99	78.2347	236.216	72.859	293.941	109.901	140.726	103.939	117.781	190.052	119.75	353.167	168.916	196.351	366.94	122.016	291.606	96.8101	312.434	73.8725	405.327	334.653	203.34	399.225	133.43	138.237	232.259	303.234	295.07	127.369	71.8915	126.408	670.922	998.786	101.14	133.179	116.683	236.035	403.747	451.822	214.692	176.057	211.347	265.224	324.918	71.8788	214.176	353.801	133.185	626.201	116.316	85.9616	276.624	149.929	333.7	296.658	211.731	406.572	529.257	602.677	136.319	512.885	225.824	51.9295	169.329	135.704	167.703	285.671	749.623	105.471	614.588	264.261	259.122	291.165	171.795	119.613	467.515	143.911	136.963	391.295	203.157	503.796	540.635	152.534	577.668	424.223	190.357	134.476	139.632	217.517	94.3808	133.185	117.777	157.411	210.345	98.5637	217.697	304.754	133.748	178.684	118.333	164.217	140.881	735.337	129.473	475.375	165.092	226.551	153.705	118.85	156.418	419.985	139.632	149.753	319.396	178.153	74.632	131.512	660.127	154.105	119.029	600.989	75.2151	390.337	108.422	82.1241	240.376	190.449	311.126	167.7	136.898	357.67	217.559	269.569	316.774	167.245	209.483	119.029	403.095	174.6	245.913	329.425	139.477	127.305	594.061	169.479	117.815	237.933	115.815	321.866	167.589	566.409	437.248	253.971	152.534	571.174	125.883	327.116	182.086	929.548	163.988	272.238	244.997	284.416	180.297	214.614	67.1376	249.678	133.946	284.429	274.997	249.719	125.737	194.021	109.341	634.283	109.854	146.291	180.672	861.606	625.16	107.078	152.534	57.2205	108.498	292.673	171.575	88.4552	147.526	144.369	290.64	270.289	193.604	189.681	214.332	417.324	182.885	668.099	91.5843	247.092	99.4254	57.593	490.499	227.231	472.154	359.096	405.234	286.025	199.752	341.57	154.749	347.988	149.726	113.25	601.535	322.803	262.754	893.162	422.791	136.963	111.379	457.38	216.494	227.591	137.822	145.528	585.209	438.026	290.287	219.02	233.226	110.978	154.166	303.202	141.904	295.046	345.335	490.273	109.724	219.973	245.817	184.226	237.489	213.723
AKI48030	169.928	270.347	103.928	150.846	225.548	191.407	161.993	89.5287	221.62	231.529	228.218	240.75	305.082	137.605	262.324	111.937	262.392	305.042	198.745	50.8877	218.215	109.501	173.133	119.835	319.762	218.824	274.495	116.952	131.536	159.327	315.839	134.643	145.28	171.281	255.346	168.73	222.037	140.995	169.624	254.759	83.4	187.516	167.009	227.088	123.272	259.955	246.058	77.6798	163.977	102.538	377.266	138.392	149.831	121.682	122.323	180.81	317.249	127.584	163.369	255.059	65.8518	52.2311	128.189	164.055	276.162	199.713	306.669	248.644	90.0614	322.6	170.858	160.536	157.284	241.426	168.035	246.831	316.053	96.8448	109.864	163.778	93.4352	406.737	269.527	629.637	142.294	128.653	143.755	241.523	230.912	143.119	163.118	422.097	113.834	145.901	81.9189	152.32	42.0505	94.4033	140.747	66.8397	282.398	213.287	385.045	138.418	181.624	104.688	235.817	104.715	458.779	152.6	216.429	229.395	179.504	95.5624	253.405	224.008	141.18	213.793	304.703	135.914	366.053	121.682	279.416	281.399	148.208	108.22	101.97	65.5983	171.358	167.234	384.879	91.732	98.2427	66.416	117.946	134.828	191.674	318.803	119.918	178.469	286.478	84.0532	240.397	95.5825	121.264	83.6141	314.201	236.535	106.929	372.295	119.309	103.766	147.527	241.9	114.489	98.2287	107.018	130.794	227.921	361.493	89.5254	89.1205	127.181	187.674	155.295	247.567	153.571	121.97	126.561	436.778	240.145	121.682	254.527	145.984	153.7	227.723	206.704	87.2461	194.07	115.244	275.812	231.422	175.459	224.827	183.991	212.812	205.434	376.677	209.122	81.9238	271.697	218.671	99.4151	307.807	235.733	228.623	212.626	169.733	150.501	252.54	95.7676	162.129	281.83	214.374	137.605	386.628	173.532	276.253	269.879	151.06	276.631	299.018	146.532	80.2647	142.294	204.08	148.347	153.7	180.665	283.047	228.169	127.777	194.868	191.801	225.41	275.4	99.5216	261.321	106.175	298.815	192.353	259.788	183.181	325.185	164.886	224.366	50.559	221.515	142.294	87.8962	282.114	116.099	131.385	146.686	353.163	95.2713	181.08	236.166	79.204	322.748	133.615	162.78	253.112	138.392	109.879	210.567	124.838	301.372	146.803	132.436	277.688	106.518	169.211	181.08	328.645	141.139	191.19	207.584	173.375	118.896	441.65	178.56	137.357	125.796	84.8386	223.2	113.435	233.011	254.843	110.137	151.06	233.538	133.848	289.063	288.519	335.077	137.023	353.783	113.835	236.691	145.28	317.316	34.4389	157.176	158.066	353.835	272.386	153.541	118.575	189.713	157.64	345.29	132.363	44.0313	99.5631	306.35	578.867	180.217	151.06	87.3578	68.8288	136.564	92.7901	67.7871	92.6157	247.845	227.984	155.565	114.088	151.759	90.6456	319.214	176.883	234.895	136.468	193.785	143.595	45.5297	296.843	234.059	267.446	237.595	241.835	203.048	127.607	237.359	165.248	219.228	94.6694	187.632	249.487	261.783	180.404	300.26	256.926	137.605	70.838	229.801	187.849	122.591	209.201	99.3771	228.579	366.774	352.051	164.626	161.211	69.4707	153.377	209.032	629.637	276.319	247.248	305.588	205.258	196.477	240.803	252.069	137.931	126.919
AKI48031	373.339	309.117	188.86	337.57	217.272	34.5336	134.949	200.879	143.247	121.022	316.418	408.403	109.158	207.314	434.933	94.143	620.582	146.886	232.973	213.73	127.43	254.359	184.889	63.7689	199.735	118.115	219.608	227.919	150.71	176.374	183.425	187.355	128.863	36.7553	556.357	346.009	324.555	112.893	176.935	65.4516	178.208	168.94	244.426	470.547	214.618	314.294	337.889	98.6466	320.841	93.2727	340.632	157.465	109.088	71.8776	13.7341	125.414	171.338	214.933	408.808	224.34	164.294	100.009	13.6057	359.555	196.78	204.989	764.968	506.735	43.4993	213.442	119.293	189.371	418.362	98.4817	207.169	435.056	185.925	92.7875	353.058	134.514	157.417	177.296	371.998	226.903	178.688	16.4495	248.402	345.896	57.3286	249.281	54.521	317.013	162.671	197.032	107.644	196.676	127.162	206.32	181.802	187.346	371.031	220.382	122.21	161.655	249.838	87.6097	201.183	76.6413	210.238	126.745	76.0714	310.718	84.4796	177.399	127.124	41.1959	118.544	176.935	185.781	162.757	150.25	334.291	229.732	358.93	38.5007	123.389	213.088	105.442	222.169	75.5429	209.361	118.14	105.822	52.9594	132.016	136.39	168.871	203.229	245.478	190.955	589.94	144.741	72.2453	106.028	237.206	108.286	207.674	251.114	165.156	104.6	217.069	158.141	159.509	317.43	434.508	145.41	98.0276	114.828	266.022	227.363	126.804	186.159	116.228	244.73	57.1693	339.064	158.238	140.212	175.615	48.6873	451.152	71.8776	265.004	76.7038	94.6069	190.12	174.813	211.294	210.54	134.844	95.8604	49.7689	49.0885	64.2467	297.357	280.838	153.96	153.805	64.6145	98.9915	241.385	204.467	206.092	188.322	147.34	207.365	196.074	163.855	163.898	233.604	332.658	35.3403	75.9833	138.607	207.314	903.022	148.028	35.3299	51.1459	193.567	245.311	152.568	321.694	177.252	178.688	231.654	119.881	94.6069	229.249	216.61	44.4557	108.441	142.026	163.337	212.777	227.003	237.332	255.621	119.313	136.937	170.647	257.398	79.5232	155.596	119.24	160.479	594.146	55.6076	178.688	189.872	298.127	145.126	107.603	318.011	86.1679	255.937	76.685	233.588	170.832	42.0223	110.984	207.712	213.933	157.465	61.3228	284.797	13.8179	639.413	231.246	158.397	331.494	211.922	159.929	76.685	796.416	268.512	169.997	81.4858	118.097	124.169	80.7853	199.674	151.285	37.2311	193.162	113.834	116.126	186.301	163.529	282.708	193.567	50.1507	126.841	171.48	249.101	192.409	126.555	151.576	295.84	69.588	128.863	279.906	158.084	331.622	124.279	136.031	280.693	157.122	122.124	128.622	35.4771	225.678	112.117	518.317	154.486	192.615	65.1191	178.347	193.567	119.226	152.971	255.058	308.992	173.645	210.137	169.006	328.609	278.19	242.605	286.639	359.732	676.124	309.797	192.141	102.621	62.0194	191.358	180.963	82.9824	71.3231	95.2192	40.702	75.0982	211.154	243.015	72.8461	101.63	97.4246	169.737	222.717	267.818	374.231	35.2148	211.624	289.617	207.314	172.702	326.329	95.6988	48.93	144.705	196.271	198.353	465.119	56.9222	457.403	317.498	180.845	185.224	162.257	226.903	226.994	167.872	260.831	114.109	160.52	272.762	128.967	183.365	221.5
AKI48032	169.073	208.472	82.9011	41.3235	144.664	302.531	170.513	186.899	239.509	285.546	83.6538	35.216	113.512	384.529	63.1385	215.862	59.4269	52.0594	98.8613	111.876	44.5287	319.479	266.708	75.5181	178.164	72.2936	104.252	376.474	246.397	287.044	165.928	109.892	326.771	45.2142	63.7827	51.885	100.523	111.387	107.404	218.403	257.372	21.3707	310.006	22.522	153.293	97.6001	102.788	76.5478	91.2375	107.9	246.282	314.289	102.055	62.0356	3.95396	281.777	79.1145	323.018	12.095	76.1876	202.07	110.456	86.7766	97.0662	76.4843	82.7039	118.323	93.0164	87.4261	66.8262	82.6796	193.428	19.7064	114.5	172.086	49.3336	51.7141	108.36	67.245	170.265	145.036	167.115	90.8995	230.212	265.742	5.68288	59.2606	81.8895	64.4081	330.967	214.959	241.549	114.261	259.665	56.753	61.4637	72.4787	232.534	101.985	310.725	170.21	49.1427	241.14	145.609	92.9503	116.361	20.9528	193.825	165.424	167.983	88.482	104.913	135.665	109.985	68.8246	242.148	269.87	98.5379	73.9856	81.7633	62.206	100.613	64.3352	110.266	31.349	71.4057	200.718	118.857	78.1803	85.8671	74.22	157.617	137.299	47.6327	292.524	272.738	18.946	101.006	329.79	224.115	132.429	287.108	103.995	166.691	38.6715	60.2968	50.5649	18.4988	166.692	144.1	8.1958	103.301	155.313	103.612	48.5386	91.566	104.224	54.0504	43.0311	72.3439	171.489	130.508	59.8259	87.879	120.275	158.618	295.756	131.531	162.966	18.1874	28.5419	62.0356	173.748	60.4542	85.3493	99.3961	70.8018	263.963	47.6714	305.833	149.923	61.5757	100.496	65.7645	119.2	57.2306	13.9554	174.086	149.713	74.3287	80.7567	19.1612	184.352	65.1461	105.347	11.9064	139.24	42.7519	173.068	6.45831	125.911	56.1893	86.8801	124.579	384.529	131.805	311.093	432.083	105.573	301.725	123.947	161.938	119.663	137.425	265.742	163.872	158.547	85.3493	18.979	89.8896	172.122	74.4953	6.40343	102.287	20.4339	138.48	443.702	77.5727	108.031	99.9469	15.7047	210.636	114.749	53.2501	79.0196	90.3742	19.9186	1057.57	265.742	203.645	122.891	144.972	129.717	109.153	224.919	210.767	68.1534	130.862	77.287	119.996	119.931	118.654	202.18	314.289	62.477	103.49	7.82575	118.639	82.4115	159.299	98.0797	179.884	237.556	68.1534	140.4	114.872	113.932	69.5817	103.204	97.3356	138.142	279.213	93.1691	60.464	86.2438	31.7616	382.033	130.431	157.67	85.2731	301.725	670.278	386.359	72.1697	96.9599	63.8012	310.639	75.7469	80.4031	117.772	326.771	123.256	66.3807	81.6498	179.476	71.7576	70.6431	134.36	69.1032	70.338	49.7519	219.313	59.5196	4.16236	123.087	68.4985	474.099	25.7461	301.725	68.8611	297.904	175.008	125.802	334.345	188.618	81.4874	105.116	70.2893	48.1341	109.832	107.6	130.564	63.9541	109.163	118.881	90.6867	129.349	83.7653	157.012	165.157	40.8135	170.442	57.579	47.258	77.4769	96.7938	69.8133	80.7277	229.51	10.1074	83.2746	109.654	299.737	64.1033	172.659	384.529	198.668	136.055	134.81	76.6621	20.1986	230.669	100.701	265.766	286.318	99.4362	44.6272	332.315	213.063	209.611	230.212	154.309	269.97	141.683	67.6763	136.295	181.593	77.855	186.045	118.944
AKI48033	1.17357	3.32744	1.63235	0.717216	1.46997	0.61643	3.54395	0.454056	1.08956	0.691742	0.36865	0.513328	1.19499	1.04162	0.750853	11.0784	1.19205	0.769045	0.42988	1.09093	0.609109	0.34409	0.655278	0.265006	0.833609	0.422817	0.743477	0.841273	13.049	0.451023	0.952802	0.867664	0.220923	0.263996	1.1354	0.511428	0.535501	5.71237	1.9101	1.10298	0.427812	0.442202	0.551931	0.383008	1.22684	0.770613	0.512572	0.937612	0.871717	0.738895	0.610055	0.185039	1.77779	0.443079	0.724281	0.812096	2.10728	0.446325	0.440757	1.38538	0.283422	0.793589	0.304513	0.874302	0.786463	0.572151	1.23196	0.880012	0.820877	2.24245	1.32793	0.915818	0.385282	0.301349	1.11247	0.759724	0.798876	0.654694	0.898515	4.08817	2.29593	1.83579	0.67856	0.885767	0.89127	0.717918	0.997163	0.478939	0.915376	0.51993	0.672174	3.625	0.42734	1.49698	0.916416	0.933962	0.700731	0.547657	1.63157	0.536754	2.41216	0.521045	1.51003	0.611218	1.66166	0.839596	0.567207	12.4301	0.926081	4.09956	0.771957	1.45589	1.24511	0.859801	0.998201	0.342209	2.37585	1.10651	1.59022	0.595913	1.52804	3.46042	0.800432	0.716981	0.169728	1.0708	1.01903	1.07503	2.34567	0.355754	1.20983	0.324406	0.339868	2.2834	1.07896	19.1753	0.512882	0.678729	0.608288	0.700803	1.67298	1.00598	0.394131	0.291125	1.22134	1.13274	0.768909	0.113078	0.562232	0.817262	1.33736	1.01548	0.943299	0.981702	0.866461	1.10253	0.700591	2.29103	1.33011	2.12831	3.21897	0.810842	2.45752	0.887494	6.29767	3.32029	0.478712	0.859463	1.55026	0.534788	0.416042	0.443079	1.47738	0.53036	0.755973	1.62565	0.461051	0.806403	0.6803	0.45995	0.373811	0.747967	0.793481	0.576946	1.54008	0.68207	0.761289	1.08108	1.356	0.827093	1.00678	0.745891	1.28024	0.379008	1.66357	1.36312	0.950821	0.613732	0.870676	0.1569	1.91346	0.152108	0.849299	0.270497	1.04162	1.28555	0.286613	0.597646	3.77297	1.16684	1.14174	1.97977	0.94481	0.905072	0.89127	1.98594	3.21026	0.755973	0.839166	1.01391	1.03411	1.96578	0.151677	1.07683	0.968028	0.690559	0.445617	0.515776	0.344884	0.951982	0.495992	3.08576	0.337123	1.09136	2.09215	0.427013	0.209693	3.88143	0.89127	0.697405	0.687807	0.402916	5.77059	2.02646	0.94017	0.418566	0.703883	1.79095	1.42497	0.807657	7.38607	0.851682	0.520289	0.185039	0.657727	1.7518	0.604161	1.07055	1.3641	1.05044	0.425161	0.664945	0.41094	0.703883	0.671843	1.63258	2.87167	0.58808	1.52311	0.424519	0.929789	0.875341	1.5029	0.3472	0.933435	1.00311	0.369908	1.07796	1.68325	2.16413	1.16684	3.86902	0.678977	0.702271	1.71784	1.2978	16.3025	1.21373	2.14059	1.21289	0.220923	0.943693	0.980363	0.755827	4.10463	1.15235	1.02509	1.25731	1.12533	4.19497	0.194977	2.33767	2.16897	0.230051	1.89116	1.88802	1.43973	0.487876	1.16684	0.769546	0.297809	0.894366	1.6114	0.177257	0.517169	0.712328	0.936362	1.10996	0.696756	1.93877	0.679654	1.0198	1.70668	1.37906	6.10464	0.969563	0.889839	0.830963	1.88093	1.22431	1.46086	0.538297	0.891415	0.688857	1.3189	4.6318	0.545026	0.70651	0.889587	0.837948	1.5968	0.806488	0.610737	1.78434	1.44953	1.04162	0.362354	1.55579	1.11651	0.605295	0.777468	7.08642	1.27991	2.23828	1.01075	0.872345	0.536928	0.348848	0.747674	1.25978	0.885767	0.583148	1.75094	1.26783	0.815582	0.822929	0.930025	1.16718	0.993571	3.72471
AKI48034	1.1136	0.671785	1.53359	0.780974	1.88494	2.19348	3.38162	0.416953	2.25789	0.364662	0.583018	1.04377	0.629957	0.224635	0.817602	21.0822	1.444	1.13236	0.644071	1.08153	0.424986	0.384124	0.904423	0.346845	2.11877	0.200605	3.0235	0.532187	28.3758	0.962942	2.40154	1.09776	0.59895	1.25252	1.39016	0.693274	0.725907	3.33811	5.62497	0.937262	0.213658	0.883375	0.569266	0.389395	1.75247	1.21872	0	0.436126	0.459538	0.104647	1.59192	0	1.37149	0.131386	1.18494	1.28432	5.1418	0.907533	0.557643	1.38377	0.0927371	0.470646	1.44476	1.05015	0.533051	0	1.169	1.1052	1.41623	3.12919	0.847105	0.987518	1.40613	0.408498	1.53945	1.34405	0.673823	0.564761	1.55018	2.57543	2.88344	0.725822	1.23824	1.05063	0	1.70307	2.03798	0.302976	0.965107	0.616699	0.637823	2.56698	0.450557	1.8528	0.25576	0.695085	0.738801	0.851918	0.934254	0.480494	5.8857	0.631171	2.49193	2.76182	3.15349	0.26121	1.79407	20.9608	0.497408	3.69643	0.146501	0.952749	2.60621	1.41416	0.885223	0.988282	1.26122	2.95303	3.07949	1.88486	0	7.10389	1.1685	0.971915	0	1.23161	3.26504	0.501686	3.95372	0.830099	0.717504	0.106147	0.222413	1.9118	0.639891	26.2868	1.0139	0.644043	0.506317	1.32998	2.6458	1.0461	1.24663	0.230206	0	1.24621	1.68372	0.357664	0.873	1.52058	2.86552	1.84517	0	0	0	0.857529	0.52761	1.84715	2.19502	4.45487	6.4968	0.320585	1.17183	0.612465	1.89709	3.31643	0.664753	0.453078	1.17683	0.187948	0.548306	0.131386	4.67292	1.00651	1.37671	2.92556	0.43749	1.40106	0.740777	0.545556	1.18236	1.41949	3.76465	0	2.43562	1.61803	1.71091	1.17238	2.90907	0.461662	0	1.33542	2.11272	0.513771	1.43505	1.56107	2.25558	0.582368	1.83596	0.148881	2.53586	0.481116	0.61992	0.700019	0.224635	1.16176	0.543932	0	4.16297	0	1.0318	1.04366	0.49807	1.95186	0	5.1394	4.30442	1.37671	1.70632	1.92418	0.795616	1.02813	0.319835	2.5545	1.46437	1.45615	0.2699	0.611773	0.584391	0.475438	1.84165	2.66188	0.666447	0.679075	1.13442	0.853033	0.994886	3.87692	0	2.45098	0.466184	1.0427	4.84039	2.32074	0.991248	3.71551	0.0967987	1.743	0.375596	1.17905	5.87046	0.202039	0.897636	0	0	3.45843	1.82409	0	2.2317	0	0.576333	1.66043	0.557056	0.0967987	0.425006	1.59833	4.26795	0.440547	1.15622	1.25014	1.22161	0.307632	1.35103	1.64729	1.30682	1.73063	0.103237	2.92248	0.665513	2.37297	0	3.14682	0.184079	1.286	0.708717	3.24072	26.8629	1.00148	4.77929	0	0.59895	2.23867	1.00182	1.16018	2.78204	0.911215	1.14436	0.894795	1.13253	8.93986	0.326494	1.23234	1.62156	0	4.09858	2.61265	1.36616	0.661348	0	1.16412	0.313989	2.20652	1.98426	0.120142	1.6358	0.21804	0.807737	0.810179	0.601045	2.99226	1.07487	0	2.82291	2.0132	5.67391	1.16324	0.383802	0.321836	0.811278	2.66232	0	2.55394	0	1.08942	3.12876	0	0.470157	0.43722	0.937917	1.13589	2.67387	0	0.511346	2.60485	3.27489	0.224635	0.452416	2.10898	0.14126	1.14872	0.945815	9.11234	2.94424	1.63377	2.39775	0	0.424574	0.851196	0.709465	1.17196	1.05063	0.395248	1.44475	0.70767	0.533726	0.300336	0.367707	2.06739	0.487653	9.06247
AKI48035	9.94294	3.99876	0.912862	1.9923	4.48799	4.35219	2.23655	6.61838	1.41473	0	0	0.690334	0	2.67425	2.08574	15.4715	3.58139	2.24677	0	0.919678	0.505941	2.28648	4.71059	0	0	1.19409	0	0	19.1938	1.27375	2.52266	0	0	4.06667	0.689572	1.17905	0	5.67711	9.30064	0.929834	0	0	1.35541	1.54523	4.47063	3.62718	0	2.07681	0.683843	0.622905	1.72287	0	1.63275	0.391034	1.41066	3.82243	18.7038	1.20045	0	8.23683	0	0	0	3.75059	0	0	4.63893	2.19288	0	3.72527	2.52117	2.93907	1.67398	1.21578	1.9636	1.45461	1.00272	0	0	2.8744	2.54275	4.32042	0	0	4.1951	1.68957	2.59949	1.80345	0	2.44724	0	15.2798	1.34096	0	0.761198	2.06873	0	7.60649	0.794442	1.71607	11.6781	0	0	0	3.12849	0.777418	0	24.3192	3.94773	2.09551	0.872041	2.83559	1.03422	2.59006	0.526924	0.840385	0	0	7.33221	0	4.10987	1.87936	0	1.44632	0	1.83277	2.2425	0.99542	1.74328	0.329408	2.13545	0.631836	1.98585	6.82794	0	39.1176	0	3.83363	0.602765	0	2.62483	1.55672	0	1.37029	0	1.8545	6.68152	1.06449	2.30955	0	2.43669	1.83054	0	3.6966	0	2.04176	0	5.07464	11.4325	14.1426	5.19472	3.81653	4.18514	0	5.64616	6.58028	1.97845	0	7.005	0	1.30551	0.391034	0	0	0.431306	3.16622	1.30207	1.28303	2.51968	0	1.40759	0	0	0	7.24895	13.4838	0	3.48927	2.66401	2.74802	3.79101	0	3.77275	3.05819	2.84735	0	11.1885	6.93302	0.910703	0	6.03783	0	0	0	2.67425	6.91532	2.59018	0	9.91193	0	6.14175	6.21234	0	0	4.1951	3.39911	6.89818	0.431306	0	0	0.78931	2.62281	0	0	0	4.33383	2.14209	7.28309	0.695711	0	0	4.52705	0	7.07377	2.53221	0	0	5.76929	4.1951	0	2.77493	2.06888	4.50189	3.28906	0	0	0	7.78133	2.98095	0	14.9758	0	2.67156	0	3.37728	0.664068	0	2.74851	3.54242	0	3.43059	2.63563	0.663169	0	0	3.65922	15.6337	0	1.72058	0	3.2318	1.83116	1.7871	0	0	0	1.84353	6.52346	0	1.6298	0	6.24376	0	1.39179	0	3.85804	57.8949	2.98062	1.18535	0	0	6.66277	0	1.25562	1.84	0	6.81175	3.55081	4.81525	0.560147	0	2.44514	2.96992	1.85627	2.63747	11.1083	4.06598	0	0	1.25988	0.623	6.06192	2.08433	0	3.24566	0	2.404	4.82255	0	3.95806	0	0	2.65314	4.4938	8.63976	1.25893	2.28456	0.957855	0	1.44066	0	0	2.01397	1.94542	5.88118	5.23231	0	0	0.620322	0	10.6107	8.03867	0	5.81447	3.89872	2.67425	1.61579	4.18453	0	0	0	9.35184	4.38136	4.86245	0	9.85444	3.79088	1.12593	4.22305	0.697605	0	0	0	0	0	0.893867	0	3.516	0.967576	4.49532
AKI48036	2.12231	6.1881	1.75364	1.13401	5.98722	1.39345	3.04335	0.750488	1.96282	0.694977	1.4815	1.17881	1.00048	1.14163	1.1872	10.274	1.60533	1.15896	0.886511	1.81581	0.998931	0.976091	1.29274	1.04662	1.39086	0.637191	1.60061	1.52137	11.7785	1.01955	1.30127	1.04607	0.665867	0.578684	1.50868	1.28979	1.26816	5.55395	2.48151	1.43892	1.08584	0.561182	0.904095	0.700884	1.27233	1.93554	1.41617	0.941996	1.31369	0.598312	0.965329	0.677224	1.08909	0.834658	0.602207	1.63179	2.99423	0.864794	0.619945	2.41744	0.324022	1.29561	0.917812	1.13412	1.35453	0.674796	3.21806	1.05315	1.12461	2.88243	1.64806	1.69382	1.42923	0.77852	1.74637	1.39718	1.92627	0.852092	3.20054	4.14137	2.44236	2.30547	1.88788	0.444954	1.34316	0.360637	2.03448	0.769886	1.53276	1.07737	2.22855	5.54446	0.536673	1.17703	0.812383	1.76627	1.73655	2.00243	1.31419	0.885206	3.11585	1.93799	3.36398	1.97382	1.66943	0.539301	1.28218	10.3818	1.36928	4.52874	1.20988	2.87496	1.37971	1.48577	0.956006	1.07627	2.25342	2.5013	2.15194	1.7961	4.16692	4.66332	2.04137	1.69793	0.0852609	1.41811	2.15396	1.27483	3.6745	0.914051	1.82324	0.472026	0.635817	4.12934	2.23577	15.3946	0.579691	1.84114	1.22226	2.11224	1.82087	1.16298	1.5839	0.548412	4.01581	1.88024	0.891351	0.624837	1.91026	0.917682	3.77079	1.30242	2.2745	1.57807	2.61154	1.144	0.603315	2.70794	2.26596	2.54705	2.83362	1.62927	1.89829	2.7722	6.32712	4.21366	1.02055	1.29522	4.29872	0.537289	0.731478	0.834658	4.02877	0.319704	0.874585	2.44987	0.833773	0.718887	1.84876	2.07945	0.525783	1.1272	1.19579	1.73893	2.44986	2.7753	0.784977	1.16372	2.62991	0.953161	1.61837	1.18769	2.18099	0.97915	2.88687	0.991702	1.79113	2.03479	1.50651	0.18916	2.67419	0.305639	0.984543	0.70411	1.14163	2.2141	1.00208	1.5011	4.7603	1.36768	2.6219	1.82327	0.791023	1.17796	1.34316	2.35799	3.83878	0.874585	0.903311	1.83356	2.02173	1.72616	0.304773	0.811399	1.26855	3.23768	0.828722	0.971603	0.371246	0.453047	1.03995	3.74438	0.592724	1.29419	1.39628	0.880598	0.316011	5.23365	1.34316	1.63489	1.18461	1.656	4.9968	2.77308	2.8337	0.854611	1.62957	2.35296	1.4714	2.4343	7.23033	1.2835	1.28304	0.677224	1.80219	2.58684	1.24156	1.76	1.65402	1.33308	1.46451	1.01966	1.16781	1.62957	2.02496	1.4059	4.17123	0.886245	1.60674	1.98545	1.68145	1.46572	1.52582	0.523236	1.522	1.64913	1.11491	1.50846	4.4392	2.75404	1.36768	3.66499	0.526231	0.408479	1.80091	2.36754	13.5345	1.48449	2.30873	0.974848	0.665867	1.42216	1.04556	1.27305	4.02563	1.79449	2.36268	1.98953	1.49032	5.02163	0.691373	3.26195	2.1395	1.28771	2.1463	1.65974	1.73576	0.490157	1.36768	1.07568	0.365691	2.37217	2.33571	0.381612	1.50103	1.03886	1.02626	1.28671	1.33639	2.18251	0	2.80642	2.64278	1.91839	7.0832	1.41076	1.46291	1.38006	2.83459	1.61442	1.81303	0.540814	1.93446	1.83401	1.98761	4.18811	0.89603	1.24989	1.12546	1.14253	2.54795	1.85883	0.703827	3.51642	4.36893	1.14163	0.603554	2.67955	1.39095	1.09463	1.14161	7.7184	1.63659	2.98392	1.63202	1.05171	1.28117	0.81111	1.80281	1.67516	0.444954	0.376634	1.14726	0.674343	1.35624	1.33556	1.40156	1.92312	1.44569	4.89355
AKI48037	1.14987	4.36019	1.9455	0.95453	2.22438	1.24032	4.30929	0.276772	1.52508	0.511019	0.215003	1.06922	1.25449	0.679288	1.43864	5.11208	1.37566	1.12285	0.902568	1.91444	1.16603	0.517044	0.575339	0.741868	2.07319	0.606621	0.966328	0.588773	7.3488	0.512937	1.3545	0.364346	0.574284	0.394715	1.52943	0.810817	0.803092	7.30401	2.78885	1.98167	0.496389	0.749266	0.495439	0.775437	2.16038	1.16853	0.80714	1.1966	1.04222	0.818135	0.72582	0.333004	1.4364	1.0078	0.367062	0.805168	2.19113	0.475985	1.19274	0.561333	0.273594	1.97862	0.426234	0.999161	0.904252	0.95754	1.32203	1.38574	0.522272	2.05407	1.49948	0.844882	0.995607	0.497126	0.729915	1.23463	1.317	1.04135	0.457335	5.4255	1.39416	1.98073	1.00459	0.981529	0.935647	0.732728	1.66416	0.536305	1.42363	0.356297	1.36424	3.78656	0.348925	1.13878	1.11295	2.11473	1.54753	1.52685	1.42734	0.531584	2.12227	1.28794	1.51629	2.12865	2.88794	0.924748	1.1082	5.75153	0.660356	4.71263	0.572678	2.45946	1.19177	0.706043	1.72365	1.8431	3.02321	1.45201	1.24921	1.11215	1.8842	4.92512	1.42202	0.93189	0.33656	1.87352	2.33404	1.11006	3.39129	1.06122	1.37591	0.454077	0.639761	1.81427	0.660734	10.7239	0.732848	1.14004	0.507872	1.02997	1.2359	0.723334	1.10335	0.390515	0.62165	1.5051	1.07626	0.646301	2.16774	1.07665	2.14366	0.87703	0.462124	0.595447	1.02622	2.3022	0.926153	1.78156	1.65942	1.75238	2.20276	1.30047	1.69399	1.88595	3.28813	2.28297	0.49029	1.06934	2.03974	0.748554	0.760281	1.0078	0.984721	0.593884	1.23451	1.27504	0.919614	0.651807	1.00687	0.925465	0.680201	1.25633	1.85109	0.686429	1.61676	1.24112	1.16374	1.63211	1.97229	1.08109	1.12736	1.08344	1.04402	0.682079	0.917299	0.756616	1.16452	0.730195	0.857606	0.966309	2.67083	0.283879	0.731558	0.3442	0.679288	1.1996	0.465367	1.67308	4.05294	1.22494	0.913211	0.808243	0.404088	1.77071	0.935647	1.97952	4.61557	1.23451	0.936882	0.780552	1.94625	1.71159	0.613327	0.565223	1.02114	0.805492	0.345047	1.12804	0.586186	0.666254	0.845175	2.35593	0.914263	1.16448	1.54788	1.24258	1.02729	4.43212	0.935647	1.40099	0.962737	1.38429	7.08429	3.1136	2.48573	1.54028	1.69204	0.83561	1.14502	0.869611	6.17655	1.14741	0.678605	0.333004	0.627705	2.88813	0.71112	0.987628	2.29342	0.69647	0.595106	0.612327	0.616287	1.69204	0.815008	1.95871	3.80161	1.03977	1.42839	1.75189	1.57175	0.589927	1.40611	0.911219	1.55286	0.957324	0.395941	0.99691	1.91432	2.71952	1.22494	2.55304	0.543073	0.732926	0.731803	1.45802	10.3846	1.60039	2.54826	0.452722	0.574284	1.32091	1.31946	1.20575	4.77638	1.45167	0.928429	0.813949	2.55364	3.85206	0.313048	1.81783	1.47198	1.08102	1.38891	1.67921	2.36789	0.845483	1.22494	0.999095	0.254741	1.90283	2.31577	0.159499	1.54162	1.27045	0.863835	0.597549	0.709283	2.88538	0.317108	0.806809	3.12307	1.07651	7.42559	1.7003	1.71732	1.53104	2.75245	1.5441	1.56367	0.627888	0.399274	1.34989	2.96347	2.91745	0.606839	1.1824	0.707136	0.851744	1.11754	1.29487	0.301716	1.82515	3.81634	0.679288	0.340354	1.71103	1.90662	0.635433	1.03243	4.82046	1.30292	2.0786	1.40214	0.793675	1.1195	0.36273	0.941882	1.55589	0.981529	0.72879	1.17213	1.30486	1.46963	1.97147	0.976331	2.34167	0.647405	5.82626
AKI48038	0	3.57909	2.8597	3.26922	0	0	2.00182	0	4.74846	0	0	3.39836	1.67812	0	4.35596	0	3.52607	3.68678	1.71572	3.29263	0	0	0	0.230987	1.5051	0	0	0	0	0	0	0	0	0.909968	3.086	2.63827	0	0	6.65963	0	0	1.1766	0	2.42035	3.33453	0	0	0	3.06037	1.39383	0	0	2.19208	0.524993	0	0	0	0	0	0	0	0.417912	0	1.67848	0	1.2576	0	4.90684	0	0	1.69243	0	0.749146	0	0	1.95293	3.1412	0.376112	0	1.71515	0	0	0	0	0	1.51225	4.65334	0	5.14183	0	0	0	0	0	0	0.925806	2.36168	2.04245	0	0	0	4.76384	0	2.94285	3.50019	0.695827	2.38958	0	0	4.22006	0	1.269	0	0	0.707435	3.00874	2.93976	0	0	0	0	10.9338	0	0	1.43009	0.410105	1.3381	2.22737	6.2413	0	2.867	0	0	3.05567	0	0	2.16071	0	0	0	0	0	0	0	0	2.07484	0	4.28746	4.39271	0	1.09048	0	0	0	1.68475	2.74121	0.843289	0	0	0	0	2.56199	0	0	0	0	0	0	0	2.50333	1.16849	0.524993	0	0	0.77208	0	0.582707	0	2.25523	0	0	0	0	0	0	0	0	0	0	0	0	1.06721	0	0	0	0	0	0	0	2.3796	3.78291	0	0	0	0	0	0	2.51781	0	0	0	0	0	3.63965	0	0	0	0.77208	1.51513	0	0	0	0	0	0.354625	0	0	0	0	0	0	0	3.19558	3.16569	2.26645	0.568091	2.65024	2.5819	0	1.95872	0	1.85175	0	4.41581	5.2811	0	0.773576	0	0	0	0	0	0	0	0	6.8353	0	0	1.98165	0	0	0	0	0.773576	0	1.31007	0	3.12949	1.155	3.70024	0	0	3.19909	0	3.09439	2.30508	0	0	0	6.80752	0	4.19136	0	0.62286	0	0	0	3.55707	5.30474	0	0	0	1.90623	3.09056	3.7055	2.42735	0	0	2.58593	3.25884	1.73947	0	0	2.49217	0	0	5.45888	0	0	0	0	3.61715	3.1093	0	3.3892	0.58083	0	0	0	2.95222	0	0	6.33251	0	0	0	2.72639	3.00065	0	5.80259	0	0	0	3.19228	6.14127	2.34159	0	5.04702	0	1.51293	0	0	0	0	6.9791	0	0	0	0	0	2.01562	0	0	0	0	0	1.69651	0	0	3.74635	0	0	0	0	0.236962	1.20008	0	7.08074	0	12.8753
AKI48039	0	0.902355	1.02998	1.34874	0	0	2.77583	0	1.75586	0	0	1.86936	2.53851	0	1.412	0	2.58615	1.69001	0.865129	2.07533	0	0	0	0	2.27678	0	0	0	0	0	0	0	0	0.611787	2.95655	2.39456	0	0	2.51852	0	0	0.889926	0	0.523043	1.17698	0	0	0	1.23452	0.140564	0	0	0.368444	0.352961	0.636656	0	0	0	0.749038	0	0	0.421454	0.970314	1.41059	0	1.90239	0	2.14432	0	0	0.568924	0	1.51099	0	0	0.820615	2.03646	1.32755	0	1.08105	0	0	0	0	0	1.52507	1.17319	0	1.29635	0	0	0	0	0	0	1.16706	1.38932	0.686588	0	0	0	1.9782	0	1.85487	2.11791	0.701724	0.602457	0	0	2.60078	0	4.47913	0	0	0.356715	2.08604	0.84705	1.32219	0	1.26589	0	7.84572	0	0	1.80276	0.827161	2.19284	1.12313	3.93387	0.446002	1.44565	0	0	1.19839	0	0	0.817135	0	0	0	0	0	1.6745	0	0	0.627726	0	2.40211	1.17263	0	2.7493	0	0	0	0.849516	2.07333	0.708696	0	0	0	0	0.861233	0	0.822676	0	0	0	1.21717	0	2.27209	0.883796	0.352961	0	4.0559	0	0	0.881467	0	1.70576	0	0	1.90668	0	0	0	0	1.53209	0	0	0	0	1.07626	0	0	0	0.898655	0	0	0	1.59984	2.86123	0.969368	0	0	0	0	0	1.26958	0	0	0	0	0	1.31089	0	0	0	0	1.27331	0	0	0	0.859218	0	1.43052	0	0	0	0	0	1.92403	0	1.4323	1.59626	1.90472	0.286453	0	3.90567	0	0.823051	0	0.933722	0	1.33597	0	2.58142	0.130022	0	0	0	0	0.81415	0	0	0	1.34867	3.50022	0	2.19829	0	0	0	0	0.130022	0	1.98176	6.17378	0.986254	0.970659	0.932899	0	0	0.403275	2.21267	2.14542	1.16231	0	0	0	4.04557	0	2.81792	0	1.25628	0	0	0	1.56941	2.80859	0	0	0	1.34567	1.84172	2.07605	1.46875	0	0	0.651961	2.40164	0.438553	0	0	0	0	0	3.6701	1.18445	0	0	0	2.96384	2.19495	0	0.732412	1.17151	0	0	0.807336	1.33976	0	0	3.99136	0	0	0	0.171844	2.16148	3.26917	3.57608	0	0	0	1.46333	1.10595	4.72287	0	1.37033	0	0.762878	0	0	0	0	3.51912	0	0	0	0	2.31448	0.762263	0	0	0	0	0	1.28317	0	0	2.51873	0	0	0	0	0.23897	0	0	2.77696	0	3.85475
AKI48040	0	3.87192	0.883907	2.57214	0	0	2.70701	0	0.684929	0	0	1.00266	1.81542	0	2.35618	0	2.77423	2.90067	1.2374	2.22627	0	0	0	0.249886	0.814122	0	0	0	0	0	0	0	0	0	2.33695	1.42706	0	0.916173	5.40338	0	0	0.636432	0	0.74811	3.60736	0	0	0.754101	0.993229	0.603147	0	0	0	0	0	0	0	0	0	0	0	0.452105	0	2.72372	0	0.680249	0	1.41555	0	0	0.610301	0	0.810439	0	0	0.704237	1.94183	1.22065	0	3.2471	0	2.09169	0	0	0	4.08995	2.51703	0	0	0	0	0	0	0	0.368527	0.500777	2.12909	0.736522	0	0	0	1.21261	0	1.59181	3.02926	0.376379	0	0	0	3.55082	0	2.74565	0	0	0.51021	2.03432	3.63462	0.945566	0	2.71592	5.96927	9.09872	0	0	0.773549	1.77464	1.80947	2.40961	7.17394	0	2.58464	0	0	4.40757	0	0	0.584375	0	0	0	0	0	7.18512	0	0	0.448919	0	2.57681	3.91351	0	1.1797	0	0	0	0	0.988497	0.60819	0.818946	0	0	0	0.923869	0.337699	1.76501	0	0.796445	0	0	0	0.541631	0.632048	0	0	2.90058	0.417625	0	0.630383	0	2.43975	0	0	2.04535	0	0	8.18885	0	0	0	0	0	0	0	0	0	0	0.642675	0	0	0	1.28715	3.50779	0.346622	0	0	0	0	0	2.72382	0	0	0	3.00764	1.43535	1.68747	0	0	1.43129	0.417625	1.6391	0	0	0.423269	1.84341	0	0.76728	0	0	0	0	0	0.589701	0	2.68881	1.95697	1.22595	1.22914	0	2.79314	0	0	0	0	1.74364	1.59237	0	1.47689	0.836869	0	0.7216	1.6989	2.76206	1.16448	0	0	0	2.89352	2.25287	0	2.14378	0	0	0	0	0.836869	0	1.41726	0.946111	1.69277	1.2495	1.60119	0	0	0.865207	4.74718	4.18446	0	0	0	1.91789	5.26036	0	4.53429	0	0.673821	0	0	0	3.84811	4.01714	0	0	0	2.88707	1.82368	2.67245	3.15115	0	0	3.26376	10.8476	0.940896	1.18379	0.359464	0.898693	0	0	0	0	0	0	0	1.46741	1.34548	0	1.04757	0	0	4.66958	3.4642	2.87439	0	0	2.14082	0	0.76052	0	1.10605	3.70989	2.33795	9.41603	0	0	0	1.25581	0	7.59952	0	2.09998	0	0	0	0	0	0	5.66258	0	0	0	0	3.31041	0	0	0	0	0	0	0.917659	0	0	2.70191	0	0	0	0	0.5127	0.865514	0	1.70224	0	19.5873
AKI48041	2.36306	4.64757	0.939351	1.42161	0	0.310305	0.270701	0	1.56608	0	0.7423	1.25473	0	0.00144488	1.95519	0	1.75045	1.32591	2.62947	0.857491	0.55113	0	0	0.175206	0	2.04328	0	5.18059e-07	0	0	1.49885	0	0	0.082035	1.73044	1.1043	0.000362311	0	0.709399	1.72369	0	2.37608	0	0.374478	0	0	0.000156405	0	0.779497	0	0	0.319361	0	0.236644	0.208963	9.37672e-07	0	0	0	0	0	1.4533	1.56132	1.15746	0.452454	1.13489	0.00254037	2.41341	0	0	0	0.000611223	0	1.47362	0.000727912	1.88282	2.41633	0	0	0	0	0	0	0.148629	1.79463	0	1.13304	2.94933e-07	3.33842	0	1.60924	1.61675e-08	0	0	0	1.00155	1.33214	0.230408	0	0	0	1.31662	0	0	1.81079	0	2.66168	0	0	0.270653	0	0	2.72832	0	0.573987	1.75958	0	0	0	0	13.3618	3.01551	0	0	1.93387	1.44278	0	0	1.38147	0.0797398	2.17125	0	0	0.371201	0.00216948	0	2.04531	0	0	1.23308e-05	1.28778e-06	0	0	0	0	0.770002	0.000108287	1.61096	0.299114	2.25868	0	0	3.22437	4.66555e-06	0	1.26441	0	0	0	0	0	0	0	0.441253	0.912557	4.37427	0	1.4714	0	0.886721	0.632902	0.236644	0.283313	0	0.0522031	0	2.23365	0	1.29997	1.09131e-05	2.30826	2.04535	4.26059	0	12.3137	0	1.61433	1.77535	1.94689	0	0.540587	1.45932	0	1.09022	0	2.19339	0	18.5905	0.00102981	1.59372	1.87928	0	0	0	0.00144488	0.000579853	0	0	0	0.000118682	0	0	0.211381	0	1.79463	1.93882	0	0.0522031	2.01869	0.408312	1.40692	0	0.69128	1.4325	1.82229	0	0	0.259637	0	0	1.32683	6.86014	0.209624	3.05863	0.102162	2.23926	0	0	1.79463	0	0.593546	0.563776	0	1.29102	0	0	0.488174	0	0	0	0	1.51444	0	0.319361	0	1.02551	0.375478	0.000134973	1.49292	0.755916	0	0	0	0.488174	0.000451781	0.378062	0.946111	0.404502	0	0.289786	2.47705	1.30559	0	2.37359	0.997099	0	0	0	0	2.31512	0.000118682	0	0.00112774	0.147964	0	0	0	1.98065	2.44016	0.871566	0	0	1.85777	1.60966	0	2.27651	0.000110398	0.00166973	1.29558	2.4093	0.224585	5.46399	0	0	0	0	0	1.89274	0.000118682	0	0	0.295923	0.487236	0	0	1.64989	0	0	0	1.42534	1.36852	0.00284413	1.8197	0	0	1.3464	0.374846	1.624	0	0.243195	0	1.84	0	2.11989	0.394305	2.54352	3.19256	1.86057	0	2.40728	0	4.3821e-07	0.00110058	0	0	0.00144488	0	9.87551	1.49877	0.413802	1.86929	0	0	6.13699e-06	2.83476	0	0.836159	0	0	1.98628	0.148629	0	0.000677047	1.78546	0.296003	0	3.57945e-07	0.461197	0.000961903	0.574373
AKI48042	0	3.67165	2.93366	3.65865	0	0	0	0	1.62376	0	0	2.53545	8.6076	0	3.83024	0	1.97305	1.37532	2.93348	2.11111	0.464554	0	0	0.473922	1.15802	0	0	0	0	0	0.386049	0	0	2.17817	3.79898	2.1652	0	1.30318	5.97788	0	0	2.41405	0	0.709414	1.36831	0	0	0.238365	1.25581	0	0	0	0	0.897617	2.59053	0	0	0	0.761952	0	0	2.57232	1.97409	1.43491	0	1.93519	0	3.02024	3.87022	0	0	0	0.76852	0	0	1.66953	2.76209	0	0	0	0	0	0	0	0	0.775681	2.38684	0	5.27481	0	3.48603	0	0	0	0	0.949749	4.03793	2.56089	1.45891	0	0	0.862419	0	4.9058	0.718143	0	1.22569	0	0	0	0	2.60363	0	0	0.48382	1.15746	0	0	0	0	22.642	9.0595	0	0	0.733538	2.10356	0.686352	0	2.80118	0.151231	4.41172	0	0	5.2245	0	0	0.554149	0	0	0	0	0	0	0	2.87915	3.40559	0	1.95482	4.7714	0	3.35604	0	0	0	1.72833	0.937368	0	1.55317	0	0	0	0.876082	0.320232	0	2.59214	9.81824	0	1.23815	1.60799	3.08169	0.899034	0.897617	0	5.50111	0.990059	0	2.98888	0	2.02436	0	0	0	0	0	17.7492	0	2.078	0	0	0.315403	0	1.82469	0	0	0	1.21887	0	23.8721	0	3.25486	2.49476	0.986081	1.69409	0	0	0	0	0	4.55055	0	0	1.42604	0	2.66698	0	0	3.16694	0.990059	3.10864	0	0	1.6055	0.437016	4.65388	3.27417	0	0	0	0	0	2.796	4.15672	2.91398	3.24756	0	2.33113	2.71878	10.5947	0	1.33959	0	2.84946	1.24009	3.92601	2.70884	2.80099	0.793583	0	1.02641	0	1.96439	2.2085	0	0	1.5505	0.914618	0	0	2.0329	2.86727	0	0	0	0.793583	0	0.671976	4.48587	3.61173	0	0.759187	0	0	0	4.50163	0.793604	2.3647	0	0	1.81869	4.98827	0	7.16626	0	2.23639	0	0	0	4.1052	3.53726	0	0	0	3.51995	2.01758	0	2.98816	0	0	3.09494	3.34312	1.78446	3.36768	1.36348	2.55663	0	0	0	0	0	0.578409	0	2.31918	2.87074	0	0.496693	3.57511	0	0	0	2.12	0	0	2.03009	0	1.08177	0	1.04884	0.43975	4.43405	5.62196	0	4.65287	0	2.3817	0.900014	4.80429	0	5.57582	0	1.03471	0	0	0	0	3.5798	0	0	11.5267	0	4.70878	3.10162	0	0	0	0	6.78624	3.48078	0	0	1.28108	0	0	0	1.93389	0.486181	0	0	1.61419	0	10.7317
AKI48043	0	7.80467	4.89967	2.12943	0	0.606748	3.04007	0	4.04324	0	0	2.21354	4.18212	0	3.87703	0	5.29246	3.4977	3.9195	6.41071	1.19908	0	0	1.07935	0.937732	0	0	0	0	0	0.0586148	0	0	0.70868	3.84539	2.38342	0	3.56156	4.14919	0	0	4.21511	0	1.66954	2.49304	0	0	0.542874	2.28807	0.738144	0	0	1.08122	1.19933	1.17998	0	0	0	1.50396	0	0	4.42637	3.59677	2.39652	0	3.33002	0	5.24809	1.76287	0	1.01051	0	1.75029	0	0	3.09256	6.57021	0.761577	0	2.67151	0	3.31275	0	0	0	0.588868	6.1608	0	7.20798	0	4.49899	0	0	0	0.955082	5.4076	6.37613	2.12087	0.830661	0	0	3.14264	0	2.57836	6.43321	0.812861	5.11773	0	0	2.84836	0	2.56956	0	0	2.13033	4.86213	1.83158	2.85898	0	2.34621	28.9348	12.5762	0	0	4.23224	4.34368	2.29263	1.5959	10.8758	1.05624	10.4198	0	0	2.43263	0	0	3.87034	0	0	0	0	0	4.13803	0	2.18574	4.84762	0	6.30711	3.1393	0	4.41616	0	1.11418	0	1.31208	6.19105	0.569183	1.53284	0	0	0	2.52734	0.534837	2.92244	1.96786	13.4166	0	4.5118	0.732437	0.779835	1.86553	1.19933	0	4.59386	1.50323	0	4.08429	0	2.54673	0	0	6.77322	0	2.04438	14.4851	0	4.89038	0	0	0.478884	0	5.81799	0	0	0	3.97886	0	20.2975	0	4.32419	8.29121	0.598877	2.31496	0	0	0	0	1.17652	5.87283	0	0	3.4643	1.44662	2.59158	0	0	3.64068	1.50323	4.71992	0	0	0.792245	2.45507	8.83263	5.52362	0	0	0	0	0	4.49995	9.46688	1.38262	5.07173	1.41208	4.51275	4.95359	2.81508	0	1.88138	0	2.45163	3.32638	4.67706	5.75806	1.75429	1.36557	0	0.935057	3.17989	3.47969	3.10173	0	0	1.88333	5.36959	0.648732	0	6.72879	3.9181	0	0	0	1.36557	0	4.43821	3.81417	5.66657	1.19935	2.07484	0	0	0.996574	3.41747	5.30177	0.718076	0	0	5.24658	11.5501	0	5.87558	0	1.74629	0	0	0	5.88675	9.08889	0	0	0	5.93824	2.31939	3.39886	6.8811	0	0	7.18295	9.21478	0.270939	9.20382	1.24213	3.88179	0	0	1.98397	3.75023	0	0.65866	0	2.74659	4.69772	0	1.5837	4.61395	0	0	0.997546	5.65597	0	0	9.06206	0	3.50396	0	2.07022	6.47652	6.0591	2.66121	2.36833	6.35811	0	3.52579	3.68959	2.91779	0	5.62378	0	5.42003	0	0	0	0	2.17412	0	0	12.5426	0	3.33641	5.25868	0	0	0	0	1.03037	2.51035	0	0	6.41881	0	0	0	6.16618	1.73473	0.872311	0	4.47283	0	12.158
AKI48044	0	15.5442	9.93589	3.8723	0	1.69181	36.0802	0	8.79909	0	0	3.48856	11.6611	0	4.59443	0	6.96089	4.36689	3.47735	7.15005	0.983363	0	0	0.802554	3.92205	0	0	0	0	0	0	0	0	4.21552	5.89719	3.66662	0	7.72394	2.89232	0	0	4.59903	0	3.90437	6.9514	0	0	1.00914	1.59497	17.6762	0	0	21.2622	1.67206	0	0	0	0	1.29031	0	0	5.80807	6.68596	3.15889	0	2.18474	0	11.6499	1.63849	0	15.6807	0	2.60287	0	0	3.6754	6.62633	27.1157	0	37.99	0	20.1535	0	0	0	0	6.06293	0	13.3988	0	13.2825	0	0	0	0.591794	5.62917	6.83796	3.15396	3.39702	0	0	3.65112	0	5.11239	9.12094	23.2696	2.07562	0	0	28.5102	0	12.125	0	0	2.86761	5.88022	14.2267	3.79607	0	2.18066	39.9403	13.15	0	0	5.58988	6.05578	6.39259	18.5734	13.2143	0.768296	6.22579	0	0	4.71857	0	0	1.40762	0	0	0	0	0	8.65362	0	7.31346	3.9649	0	8.27588	6.06002	0	5.68323	0	4.14225	0	11.7072	5.55579	16.359	5.91793	0	0	0	2.96717	2.9826	4.60578	0	26.2187	0	4.19345	5.44605	26.9629	4.82109	1.67206	0	2.32894	1.6766	0	5.06147	0	4.16272	0	0	3.2845	0	3.80026	43.2071	0	4.39869	0	0	1.60234	0	7.41597	0	0	0	3.0961	0	24.2554	0	3.10043	8.21472	0.83493	2.86883	0	0	0	0	10.935	11.5591	0	0	10.867	5.76234	4.96799	0	0	12.6414	1.6766	4.82557	0	0	3.73836	4.81037	11.8215	6.16065	0	0	0	0	0	3.78786	13.1984	4.00938	4.32105	20.0148	2.96071	18.4163	4.48534	0	3.68631	0	3.21691	15.75	3.57992	4.58724	3.55746	1.1199	0	2.31755	5.45634	9.97969	4.20743	0	0	5.25134	8.00235	2.41183	0	7.91792	4.85552	0	0	0	1.1199	0	4.26729	6.07721	6.456	25.4157	3.21407	0	0	17.7146	3.8116	4.7037	4.00445	0	0	15.3991	9.29202	0	1.21356	0	4.3282	0	0	0	6.95187	6.68127	0	0	0	6.62309	3.66068	42.5576	8.43372	0	0	7.48724	10.0162	2.26639	19.9603	3.46345	5.77262	0	0	9.48332	2.55045	0	0.489748	0	7.46201	5.94171	0	2.10279	5.04517	0	0	4.17222	5.38511	0	0	9.62588	0	7.93827	0	4.14432	4.84046	24.4035	5.88024	3.77352	25.6078	0	5.29364	1.90514	2.03394	0	6.07002	0	5.25662	0	0	0	0	9.0932	0	0	55.3056	0	3.98699	2.18849	0	0	0	0	11.492	4.17524	0	0	13.0165	0	0	0	16.3746	2.67577	1.73735	0	5.12536	0	11.5331
AKI48045	0	8.79983	0.803552	2.04602	0	2.87328	13.0428	0	6.3823	0	0	3.03835	4.12596	0	2.60098	0	5.51694	3.79065	2.24981	2.83343	1.00205	0	0	0.113585	1.48022	0	0	0	0	0	0.555145	0	0	0.149155	3.79374	1.946	0	3.12332	8.59628	0	0	1.73572	0	1.70025	0.163971	0	0	0.914062	1.50489	4.66068	0	0	6.64721	0.774473	0	0	0	0	4.74803	0	0	0.411005	6.6238	1.92586	0	2.47363	0	7.07775	0	0	5.40948	0	4.78896	0	0	4.32145	5.29591	3.514	0	10.7534	0	5.7046	0	0	0	0.743628	2.66958	0	1.26421	0	10.0259	0	0	0	0.502536	1.36576	1.93554	1.11594	2.09793	0	0	3.03153	0	2.89421	3.0981	4.44812	5.87521	0	0	10.8369	0	9.36017	0	0	0.579785	4.99333	4.33676	2.57882	0	6.17254	28.0375	4.75615	0	0	2.8129	0.604989	1.80947	5.69545	3.64452	0.652416	8.69381	0	0	2.1704	0	0	3.1875	0	0	0	0	0	0	0	1.38009	0.408108	0	8.9017	3.6848	0	9.65209	0	5.86249	0	4.97072	1.79727	6.49658	1.48899	0	0	0	0.41994	1.0745	2.0057	0	14.8428	0	2.96747	0.770774	6.15489	2.01106	0.774473	0	1.31845	0.664403	0	3.43845	0	1.80209	0	0	5.57823	0	1.43426	22.865	0	2.73918	0	0	0.453554	0	4.37323	0	0	0	2.92125	0	24.4113	0	4.48551	2.39168	1.57556	7.3084	0	0	0	0	2.4762	8.72503	0	0	3.41778	1.30486	0.511356	0	0	2.81922	0.664403	4.96697	0	0	1.73156	2.09479	7.80776	4.18517	0	0	0	0	0	2.41241	8.46804	1.22219	3.55813	10.0305	4.46961	0	7.61767	0	0.481587	0	1.36586	2.77397	2.17141	2.59691	0.503484	1.52158	0	1.312	9.26675	4.08031	1.85258	0	0	0.743216	1.46137	2.04806	0	2.14378	6.87197	0	0	0	1.52158	0	0.966313	9.03106	4.80901	8.70866	1.63758	0	0	7.27561	3.23671	1.90203	5.66746	0	0	11.333	4.66259	0	3.43507	0	2.29712	0	0	0	5.90335	2.73896	0	0	0	0.749887	1.79605	12.5524	5.25191	0	0	1.48353	7.14955	0.42768	12.9141	0.490178	0.408497	0	0	4.47388	1.44385	0	0.138627	0	1.55634	1.37606	0	1.19042	3.42738	0	0	1.57464	1.74205	0	0	4.47626	0	2.93837	0	0.837915	2.10789	8.50165	8.71854	1.06812	12.2667	0	1.71246	2.37277	0	0	4.9636	0	3.71982	0	0	0	0	0.857967	0	0	12.8921	0	6.7713	2.47788	0	0	0	0	3.25291	1.39039	0	0	5.98719	0	0	0	3.70796	0.466091	0.983538	0	1.35405	0	8.70546
AKI48046	1.63726	1.15246	0.932593	0.264558	0	0.214997	2.01651	8.35412	1.4208	2.52245	0.514307	0.41354	3.15547	4.01714	1.06691	2.89319	1.18906	0.303649	0	1.58062	0.729864	3.36716	6.31003	0.26032	0.606457	1.4157	0.72118	3.04656	2.53813	4.89997	1.03849	3.5349	1.71438	0.814795	1.51427	0.391444	1.81769	1.02371	3.99134	1.19427	7.72085	0.168495	4.96971	0.371101	1.70189	4.36043	3.48025	0.312081	0.869952	0.748828	2.27827	0.221271	1.07955	0.470084	1.65787	5.51419	18.3967	5.84468	0.199518	0	4.97703	0.240459	0	0.353307	0.313486	0.899724	8.64137	0.239117	0	14.7785	0.681939	7.48982	0.201238	1.02101	9.04806	0.665503	0.854688	1.31342	0	2.07328	7.48909	1.03876	2.83537	0.102978	1.24342	1.21868	1.68713	1.73442	0.82783	5.66328	1.59653	3.67373	8.5438	1.32582	0.549046	0.497386	2.37756	0.380764	0.477521	8.59574	10.2952	0.348348	14.7111	2.37155	1.39826	0.841119	0.565821	3.17777	3.44069	3.76178	1.36283	2.38618	1.89034	7.86199	0.316722	0.373903	2.7075	4.22623	9.69589	0	13.9026	2.99199	1.25423	2.60804	0	1.43124	2.87555	2.27363	1.14272	0.514799	0.538954	4.32952	6.60487	10.6668	3.66097	7.34772	0.725522	2.30431	5.2897	2.37924	7.57309	6.45638	2.67618	4.36534	0.753909	1.01873	2.40956	0.319468	2.27111	1.56494	3.22221	7.33532	0	3.99949	0.905127	1.56684	0.906107	0.8134	8.63888	16.364	6.52241	0.917612	1.34165	1.09566	1.80865	5.93902	4.99465	1.45647	0	3.2885	0.156094	0.470084	0.196295	0	0.777744	8.18352	0.442455	4.31873	0.601986	5.4654	1.59929	0.507875	2.95198	0.783501	7.52227	6.48382	0.437078	1.17292	1.34891	0.165177	0.37455	0.843994	9.5244	0.755369	12.3226	1.17266	9.95322	7.37256	8.21002	0.121646	0.746476	0.258206	0.8872	1.75321	4.01714	2.90907	4.59285	1.35269	4.17048	2.64086	11.8133	0.746819	0.146457	1.67605	1.24342	1.34332	1.65854	0.777744	0.572647	0.282902	0.974792	0.420403	0	2.84238	0.476303	1.56298	4.37771	0.179891	5.35265	9.86613	0.732135	2.16596	0.936339	0.606555	1.82647	0.370145	3.55958	2.08067	1.24342	1.14001	0.411242	1.67844	1.62359	0.457466	2.12794	0.275041	0.969735	9.35436	0.716713	2.10925	3.25773	0.375282	1.60582	0.221271	0.406001	0.338565	0.186468	5.6169	1.60463	1.50159	1.23723	8.0003	3.90644	0.969735	5.77791	1.03216	3.75882	1.06938	1.5513	1.00434	1.71624	0.90459	1.28902	0.589379	1.60723	0.619199	4.65404	8.88784	0	1.29256	2.64086	2.25179	3.16023	0.438639	1.52142	8.11643	2.31995	0.302105	1.21006	5.17377	1.71438	0	1.84161	0.212575	2.54375	0.347076	2.45652	6.18785	1.02866	4.27352	1.33448	5.74288	0.624802	2.00837	8.56073	7.21112	1.95518	0.170805	2.64086	0.454371	7.26474	6.75053	1.35357	4.47046	0.910418	0.545623	2.31199	1.73923	0.860186	0.884111	0.948191	5.41634	1.48843	4.68194	1.88842	0.932859	1.73326	1.61117	2.32212	2.52949	1.75047	1.82754	4.84222	0.233158	3.26124	3.76375	2.21199	1.38497	4.99634	0.318416	15.9447	2.57699	6.09736	11.6498	0.937373	4.01714	5.89203	6.28882	1.03844	0.410999	0.309139	8.46924	6.84719	5.26087	1.96408	1.18466	0.460717	9.54249	3.04606	1.96873	0.102978	6.78791	6.7192	1.77137	0.660804	0.32237	2.10498	0.915629	6.16387	13.8043
AKI48047	0	0	0	0	0	3.93585	3.82045	0	0	0	0	0	0	0	0	0	0	0	0	0	0	0	0	0	0	0	0	0	0	0	0	0	0	0	0	0	0	0	0	0	0	0	0	0	0	0	0	0	0	1.43959	0	0	2.70702	0	0	0	0	0	0	0	0	0	0	0	0	0	0	0	1.2706	0	2.65999	0	0	0	0	0	0	2.28009	0	4.71748	0	0	0	0	0	0	0	0	0	0	13.7336	0	0	0	0	0	0	0	0	0	0	0	11.551	0	0	2.03103	0	0	0	3.79009	0	0	0	0	0	0	8.10931	0	0	0	13.215	0	0	0	0	0	0	4.90106	0	0	0	0	0	0	0	0	0	0	0	0	0	0	0	0	1.26031	0	0	0	0	0	0	0	0	0	0	0	2.08276	0	0	0	0	0	0	0	2.26935	26.7786	0	0	0	0	0	0	0	0	0	0	0	0	0	0	0	0	0	3.27444	21.6089	0	0	0	0	0	0	0	0	0	0	0	0	5.22483	0	0	0	0	0	0	0	0	0	0	5.97582	0	0	0	0	0	0	0	0	0	0	0	0	0	0	26.4832	0	0	0	0	0	0	0	0	0	0	2.71404	0	0	0	0	0	0	0	0	0	0	0	0	0	0	0	0	0	0	0	3.39355	0	0	0	0	10.3546	0	0	0	0	0	0	0	0	2.07465	0	0	0	3.59143	0	0	0	0	0	0	0	0	0	0	0	0	0	0	0	0	0	0	0	0	0	4.7146	0	0	0	0	0	0	31.6943	0	0	0	0	0	0	0	0	0	0	0	0	0	0	0	0	0	0	0	0	0	0	0	0	0	0	0	0	4.38938	18.3305	6.88052	0	0	0	0	0	0	0	0	0	0	0	0	0	0	30.6943	0	0	0	0	0	0	0	8.91174	0	0	0	0	0	0	0	28.7821	0	0	0	0	0	0
AKI48048	31.3105	17.4068	18.4314	14.2083	15.3798	7.65874	19.4716	23.9063	20.1131	15.212	15.7496	11.3809	24.6582	13.375	14.2307	31.6838	16.7841	12.0693	12.0727	13.2879	10.2622	17.0474	28.0469	6.31017	7.47576	12.8289	24.4474	13.7897	47.9977	20.94	25.1556	20.2743	43.4218	1.31827	15.2003	13.8686	23.4115	33.8267	19.6401	15.5876	20.9667	8.76616	20.2112	8.65856	17.4596	25.1957	26.8142	17.3115	13.8073	10.3269	44.2804	54.3461	17.693	7.09851	3.52763	19.1174	66.7728	22.4591	21.8276	24.7936	12.5771	8.82195	12.3458	12.9686	34.3832	15.0956	58.0026	14.7586	5.85581	53.6517	18.447	24.0635	21.5506	10.6973	19.3383	11.5862	17.6454	8.32875	10.6827	28.5744	27.7895	14.8055	32.767	19.6933	8.15938	3.44268	32.7433	22.3823	10.6414	24.7625	21.0981	31.7001	31.5461	12.598	15.9332	28.4528	5.29496	8.54792	11.1105	20.715	35.693	17.9203	69.3775	44.6884	22.1663	10.0084	18.9161	37.0177	49.086	20.8638	32.6298	28.1011	13.4103	31.1253	11.7127	18.6025	19.0343	22.6114	55.6858	12.9892	48.7231	25.5872	38.9741	27.7287	14.5024	12.4765	7.96168	6.26919	32.9378	9.30529	29.9639	23.9345	24.2782	1.82691	7.76104	53.4393	11.0676	40.1222	19.4836	19.4304	40.842	20.762	20.6182	22.781	18.5868	6.09749	42.0804	17.4506	39.4122	25.6521	20.537	30.6305	8.88243	24.9932	29.9857	14.7501	10.646	17.5468	45.3797	71.5512	26.1946	11.6648	20.673	29.9669	3.66056	43.1188	21.5613	9.49179	6.8123	1.96871	9.06851	7.09851	40.1151	20.5311	11.4647	36.363	14.3508	19.132	19.1362	10.8276	18.2515	12.5211	7.61006	9.96	48.1159	36.038	8.6987	28.5197	16.5313	14.062	31.6005	14.1355	27.2552	39.0877	50.6334	14.9995	39.585	35.9589	27.413	15.7592	19.5725	1.06097	33.8347	38.9783	13.375	41.3112	22.6703	12.5059	15.1474	8.13882	41.5251	20.1381	20.8687	7.31728	8.15938	38.408	25.4646	11.4647	12.2291	20.1554	13.9629	18.5429	13.9298	39.902	14.5316	30.1044	16.7645	33.0528	28.0938	46.3936	11.7325	20.9643	7.93617	24.3345	11.6483	11.5219	5.48485	16.0302	8.15938	8.10741	21.0747	38.1316	35.7749	19.0087	13.1155	7.76971	11.3135	28.5875	13.6665	40.626	27.8067	11.3613	25.2384	54.3461	9.69671	23.9254	4.16618	44.5484	25.6732	24.2945	22.8769	25.4482	25.4285	11.3135	43.1126	21.2158	30.2262	26.6354	13.1469	42.2715	23.8711	20.5215	8.35866	8.1734	11.2871	15.7427	15.9931	42.2934	27.8844	18.1642	8.13882	26.0229	12.2795	13.5995	32.8204	55.7426	46.4717	30.5506	27.9952	27.072	43.4218	30.8547	6.5488	11.0478	26.4998	24.515	27.7592	25.6518	20.6042	28.1189	0.239997	43.9341	24.1372	3.6104	40.0615	57.2031	9.79118	8.99356	8.13882	15.2278	18.1759	9.63812	23.1013	13.5781	9.21863	16.8289	29.8357	37.0724	19.8815	24.4392	10.0738	45.2304	23.2623	39.9559	34.845	10.0276	7.19412	7.27461	40.7007	14.3439	5.84403	29.0986	28.1661	18.0782	13.9807	20.3535	8.55358	27.3984	27.9797	11.6895	40.7839	31.7665	17.6662	67.3156	5.77748	13.375	14.1171	44.9574	9.89043	19.6322	10.5329	29.9688	41.188	31.5246	19.9228	31.0318	14.1612	19.2921	16.8186	21.9031	19.6933	44.452	28.2756	34.3325	10.1024	3.22874	33.854	23.6093	20.3426	24.398
AKI48049	39.8894	50.6207	17.1348	20.4168	50.5167	24.1548	38.3545	23.9895	25.7169	32.7572	34.8425	16.2726	72.957	16.3431	17.7324	46.632	22.1995	25.1729	19.923	10.4953	14.9865	19.5698	30.0886	8.4973	16.8306	37.3806	53.3095	12.8404	61.2825	27.3242	38.0697	34.4324	21.5657	7.5234	19.2218	20.6239	46.4806	38.0576	31.6673	42.3286	26.2115	15.0836	25.9064	14.3096	6.31921	42.5239	44.8343	28.3303	15.7785	21.5198	38.0869	15.5024	39.0473	6.90093	14.4269	19.0694	48.7755	25.9391	34.154	41.8624	16.7298	7.62862	31.3727	13.6824	62.7234	23.3945	64.5102	23.5662	10.7768	42.0477	42.1743	25.1828	36.5362	38.5146	22.3676	16.237	33.1408	25.1563	42.0054	47.7993	30.1275	34.4859	52.7651	39.2586	15.6964	14.6453	21.5058	35.2009	31.8836	23.769	40.2486	48.0235	32.3618	12.838	29.4303	38.7662	9.70806	12.491	16.9927	22.5086	47.336	34.6745	73.3055	27.2696	13.3639	24.3853	28.2196	49.9141	53.0518	40.5748	88.8577	62.4202	39.7283	34.2819	17.7439	28.1946	25.5732	36.6601	42.9802	45.8271	79.7067	15.47	55.0851	43.3825	20.7246	12.2863	4.84786	18.4982	38.2663	9.7163	51.2692	31.7968	27.6158	4.58907	11.8762	84.9207	17.4628	72.4367	21.6133	22.9561	49.4327	24.4634	73.576	30.8479	37.1525	11.9116	62.4989	33.1244	25.9602	69.1428	36.7724	34.8546	30.2351	41.263	45.3088	12.0958	23.6582	32.8058	39.0076	55.7823	33.4021	14.7559	39.2347	46.4918	30.6322	75.6063	31.1731	32.7951	19.6574	14.0228	14.247	6.90093	59.2229	63.1404	10.9737	33.3683	25.6582	24.043	35.3929	13.7705	41.6063	40.0448	39.5935	24.3858	64.6424	35.3156	19.2641	39.0575	39.3723	28.5753	60.7567	24.6363	25.409	62.1711	39.2409	27.9797	37.9557	53.8267	24.9882	29.0136	16.5668	5.98269	51.7749	40.0591	16.3431	57.3548	32.6278	41.7503	44.5038	15.0697	39.6405	30.9921	27.1775	3.69505	15.6964	58.9273	25.1342	10.9737	20.1976	39.9978	36.8176	36.6916	23.1506	65.7429	22.7309	63.5106	21.4397	49.0507	33.4061	43.5905	15.875	53.356	20.9779	38.3775	34.582	22.9565	7.38592	53.9659	15.6964	9.55279	39.4542	24.3839	38.6296	11.2398	61.4469	3.70951	12.3244	32.5113	24.4913	73.7452	37.4446	18.299	30.321	15.5024	23.3774	13.7071	16.5404	61.8744	34.2403	46.3463	34.443	24.5304	28.2456	12.3244	53.9539	24.6444	34.4876	39.792	36.8023	23.357	47.0585	20.2119	17.1066	37.2992	11.4803	30.514	22.3411	39.4599	34.0908	13.077	15.0697	80.0137	15.0324	24.3018	54.7189	56.7786	86.8197	50.4952	23.2474	61.5182	21.5657	46.1194	8.18115	13.5851	45.0363	41.1297	43.1152	25.2429	16.5153	17.6051	5.13049	71.2077	37.3186	5.20905	40.9125	45.5807	53.7536	16.2841	15.0697	30.0123	22.2224	4.59926	18.1104	17.5708	10.0525	26.4659	37.4784	61.3497	44.1747	14.1513	38.7015	61.8445	14.339	35.5896	41.8776	31.7559	4.41642	10.5128	62.0352	25.8289	19.3713	58.7765	32.0258	34.7773	4.52326	66.2363	30.9772	35.38	26.6915	21.7143	33.7459	48.4581	22.0811	55.718	25.7712	16.3431	15.1813	96.8115	25.431	40.508	19.9414	28.3815	38.7974	55.6413	67.1974	53.7708	22.6943	21.3799	14.7476	31.4959	39.2586	51.7899	39.953	70.1364	16.0474	11.3155	42.7216	13.1555	21.1786	6.89607
AKI48050	40.9171	50.819	34.5829	62.053	72.7894	17.3833	110.852	62.4823	82.1915	70.322	17.6416	72.6925	49.9241	28.3219	85.1591	32.0421	72.3901	30.6384	98.373	24.0437	28.2913	67.3872	52.372	57.3489	52.7144	67.7829	24.6873	26.8391	45.0685	52.6484	84.0675	27.2857	38.4049	9.92624	64.8503	66.0017	41.8386	55.772	36.2477	76.0787	61.7262	41.209	79.6473	57.6044	26.3337	71.1206	38.5454	57.1231	48.0888	69.7388	66.3119	54.8466	61.6574	57.4573	6.65884	35.3926	63.5928	64.0033	52.2284	26.4191	55.4547	22.3792	47.3602	48.1947	20.7381	84.1809	30.0388	76.7935	19.3863	60.6444	55.4611	25.6126	52.2733	68.8672	27.7275	78.4344	49.0313	83.3096	56.4	93.238	52.3194	48.6317	43.1773	114.548	29.9575	4.70345	61.7722	20.7366	114.727	78.1974	21.5975	34.0288	55.7511	34.2614	49.8432	38.1842	38.2172	35.5372	73.9435	66.3269	35.3365	42.0625	39.0483	27.5583	26.506	71.0416	60.5881	29.1788	55.4263	111.724	23.2205	76.535	88.1246	53.8417	39.35	71.9132	63.3786	30.4945	66.5591	48.2076	47.2567	30.9356	23.5719	37.6369	39.0642	40.9275	29.6754	86.2642	33.5487	61.9977	38.6404	35.7135	33.6501	7.8969	22.5896	49.4174	42.075	28.3042	67.0463	32.5784	36.5351	66.323	79.0364	31.1804	34.1572	28.7308	18.6001	37.3637	31.5177	106.703	46.8931	53.6175	45.1412	39.8202	59.6901	32.2497	73.515	39.9236	47.4425	47.0732	52.9542	35.7999	49.3885	46.9935	24.6018	40.2205	56.0341	69.5279	45.36	5.41631	52.618	57.4573	24.5283	61.6374	61.4431	46.1785	63.9838	59.7874	38.7311	32.623	81.606	99.7108	41.588	29.1872	43.2839	54.0894	47.7988	88.4768	66.4224	45.6502	22.0246	63.8841	75.6492	18.1373	42.734	54.788	49.2929	59.5789	21.1636	34.1094	47.7936	7.79901	68.7801	39.506	28.3219	28.4579	54.6278	81.0336	35.9907	33.6805	43.8587	59.401	71.4085	27.8433	29.9575	32.0901	48.664	61.4431	49.0364	38.816	49.2001	44.2316	24.6556	30.0599	63.3006	21.5064	64.4281	24.6822	35.6189	36.3083	41.574	67.1216	73.5582	45.6219	72.1265	57.0015	23.6534	73.32	29.9575	38.6714	29.556	26.5432	72.6879	27.3091	49.9904	29.63	48.6081	51.1719	68.9128	29.7308	84.4154	97.3797	12.2874	54.8466	25.7524	27.2473	7.32183	34.5973	36.3371	31.7485	26.5742	64.1995	53.0563	48.6081	29.0888	27.3708	48.2517	41.1555	72.367	30.1225	70.2135	27.4828	61.9705	55.7793	26.8851	62.9655	51.4691	36.0569	43.632	25.0524	33.6805	55.545	32.7574	35.9652	30.1253	47.6297	43.3786	54.114	40.5301	29.2975	38.4049	27.4186	51.0392	42.8566	122.487	42.5405	35.0396	30.7288	37.1835	34.5089	9.64418	31.3705	47.5391	24.2647	54.6674	53.511	67.4214	38.753	33.6805	58.4036	58.665	30.3265	44.653	67.0813	34.8318	62.5211	36.3711	60.7045	69.7171	37.367	51.11	26.6743	22.7997	49.133	73.1049	52.8739	37.0526	37.9104	80.6594	101.571	26.4361	15.9466	56.0652	35.2411	24.0836	80.4283	61.4789	43.7846	76.3571	49.1016	57.15	37.9455	34.8754	44.5711	53.7946	28.3219	60.5606	51.6605	36.3325	57.5184	45.2461	74.1772	42.689	54.4388	91.1858	33.9929	60.642	64.4592	21.4678	67.9699	114.548	60.6534	52.0437	50.4746	34.9277	37.758	23.8425	47.9819	24.1248	30.6868
AKI48051	57.0498	26.4088	41.3034	22.4426	48.8741	75.5265	46.7476	38.4781	47.1138	102.686	35.3541	23.6202	114.075	30.1559	28.2821	35.9915	49.5189	17.4165	14.9043	48.6548	41.4826	50.2411	57.2553	41.4488	73.4267	118.794	41.7266	28.7107	51.7829	51.0097	65.2229	92.0478	57.6114	113.382	39.8725	26.011	42.501	28.0533	79.0666	101.259	32.3011	18.6564	60.6604	21.0073	86.4813	51.7321	43.7323	13.7522	31.758	27.0023	76.1979	74.269	22.3117	33.5998	132.708	34.778	112.653	48.6227	45.4759	43.4026	35.1764	40.1527	38.6692	29.6008	58.6293	15.7947	49.8659	62.808	185.679	112.151	21.123	36.2189	49.1609	162.636	38.8123	28.5643	20.2189	25.8624	55.7532	44.3615	37.3374	40.9783	46.0876	99.4459	30.6528	143.634	39.9361	45.2341	116.241	56.6106	29.3415	70.8526	44.5156	32.0272	15.4557	35.9727	32.0712	69.5809	20.5402	31.1465	47.5878	24.8122	31.7853	68.8963	44.9493	27.856	26.8229	38.0353	92.2911	41.3704	71.4381	51.7979	110.955	37.5318	52.0879	49.6557	42.9872	92.2114	127.37	107.992	87.2027	40.6682	56.1975	46.743	100.02	36.5697	79.7744	21.7501	39.6833	49.4576	25.0554	25.1255	26.0906	40.0297	27.2958	64.242	17.8936	36.3612	54.0373	28.3664	56.9842	36.5848	304.467	26.1383	116.321	29.5114	33.7989	96.253	53.6282	144.607	105.115	41.241	74.1179	40.7752	76.9675	35.5755	32.965	15.8063	83.1912	119.36	38.7679	74.2751	12.8397	38.3564	185.253	50.7392	47.7703	61.3915	24.1157	132.442	20.0871	33.5998	59.1856	156.586	39.1813	84.9767	12.7158	30.874	24.7395	34.6795	191.162	119.618	187.354	250.702	62.9829	91.6213	18.5238	81.2054	77.1599	13.9493	51.1389	25.4667	47.4025	37.386	83.8202	25.6476	85.3682	77.6923	32.7598	98.8738	35.1666	102.715	154.775	41.9611	30.1559	38.6255	52.4558	184.199	110.726	33.442	85.4382	26.1879	53.3237	84.8931	30.6528	59.4648	26.1019	39.1813	20.6942	39.0282	76.0846	14.9875	93.8304	180.188	25.3314	60.2882	41.2366	54.7512	26.1503	72.9709	16.174	50.0945	142.143	23.2164	20.3408	14.0022	106.513	161.324	30.6528	60.3733	30.8038	70.6426	28.5297	44.3678	90.371	85.6224	35.1382	80.0004	19.8963	81.6057	26.5046	15.9694	37.7273	74.269	202.874	45.5829	129.03	47.1175	32.9147	70.8646	43.3847	36.9884	51.2055	35.1382	41.2357	45.9674	83.8894	59.0181	25.4461	66.3397	92.243	31.2628	24.8604	70.9571	38.317	170.446	47.5779	74.0958	21.1524	32.3672	33.442	188.191	29.3306	18.3834	60.4635	109.778	70.6982	20.8016	38.5171	84.0697	57.6114	56.1734	46.1463	28.1412	42.2726	22.8645	36.1327	30.8098	42.7622	32.1135	98.8562	63.906	14.1367	67.2952	38.126	97.2437	191.683	16.5026	33.442	14.1184	32.6967	84.6116	36.4149	32.4576	61.721	13.2219	39.8604	124.686	74.9054	55.3853	57.0885	43.988	48.4029	90.5077	27.0396	69.6097	105.614	33.3792	90.588	158.001	290.541	45.5711	71.5977	23.418	86.5652	157.337	159.362	63.2655	39.6601	21.6142	93.1858	46.6884	47.5456	111.932	49.3048	30.1559	34.1701	59.0932	50.0373	164.778	17.4831	52.2566	86.6526	56.8806	123.195	56.7728	24.5032	33.0661	30.2636	33.1323	99.4459	69.7544	121.142	229.363	42.9302	51.5597	56.8976	75.7755	30.183	89.3171
AKI48052	14.3411	0	0.569706	0	9.1496	0.181076	7.90953	5.98914	0	9.54284	7.79695	0	0.936077	10.9595	0	25.6766	0.0298013	0	0.0531694	0.612223	0.252601	8.25259	14.0831	0.622763	4.09287	1.39107	11.6062	5.27198	32.3422	11.659	4.47817	6.93264	15.0559	2.42516	0	0	13.6629	0	0	3.48178	5.23845	0	10.5173	0	12.4313	10.4129	13.8523	0	0	6.63461	11.469	6.89536	10.937	0.292848	1.4086	14.9493	29.4297	9.86431	0	9.76695	4.47855	0.388528	0	0.0260077	15.3136	0	15.4405	0.0304122	2.10443	28.8286	11.7745	23.356	0	2.32684	30.2552	0.0302602	0.208596	7.16816	6.71844	9.80652	7.48485	0.179754	13.0636	5.20388	9.25064	2.46036	0.468667	8.40379	0	9.72377	2.05349	33.5664	7.16923	10.4008	0	1.11892	0.805063	13.6084	0	6.11646	16.1959	0	0	21.99	0.585735	6.98654	0.166617	28.463	18.9296	8.71853	8.30857	0	2.15148	7.5972	0.482308	0	9.0191	0	25.0151	0	0.170995	2.26757	13.0224	14.9836	0	0.838793	9.4234	9.44268	1.16049	0.2604	0.177694	7.28179	7.43607	9.97443	13.7871	35.602	0	17.8641	10.1568	18.1158	9.17349	5.79678	0.617472	6.86995	6.00123	0.38579	19.5983	0	19.6505	3.16328	0	6.14367	3.32513	13.6882	0	0.976914	5.5925	0	36.7617	38.8354	8.42909	13.4177	0	1.36513	4.22844	11.2249	10.8382	0	9.18064	6.51649	0.0271583	0.292848	18.5164	0.498538	0.5204	19.1672	0	7.63357	0.0786249	8.37684	3.51383	0.175772	2.79702	3.93189	12.265	33.0992	0.141239	7.11351	3.49141	0	11.9873	0.066145	7.50832	12.4694	32.3412	0.16569	33.6096	0	18.2254	0	1.73334	3.21709	1.38174	8.55263	10.9595	9.20695	12.6356	0.234078	5.77351	10.0543	35.008	0	0	10.828	9.25064	16.405	0	0.5204	0.234767	12.3899	3.15263	0	0	4.85022	0.0989072	11.54	7.12987	10.9087	8.45212	36.501	0.152032	9.04087	2.73983	0.168177	11.9753	0.105629	6.65252	0	9.25064	11.8669	9.58262	19.5396	0	0.520008	0.490978	7.77385	0.431511	28.274	0	1.022	0	0.0500363	10.6706	6.89536	2.24823	0.552582	2.77502	10.5206	1.54754	4.41739	11.2759	6.88101	10.2917	0.431511	12.2096	1.03526	0	0	10.0578	14.1731	5.17678	22.8561	13.5696	0	0.467482	0	8.07923	36.098	0	0.94933	10.0543	0.649442	13.9956	0	15.4456	26.0037	34.1815	0.124011	1.82475	5.70058	15.0559	13.3061	0.389883	0.052241	8.68894	0.270802	12.3283	22.234	0.560958	0.489413	2.04841	19.9395	0	5.25174	8.58668	29.0243	2.19919	0.218382	10.0543	0	5.75434	13.9557	1.12736	4.28455	14.6742	0	10.9022	9.02907	2.23279	0.466589	7.18734	13.0246	0.625521	17.4504	0	2.80226	4.53077	0.51808	0	4.70529	3.23107	2.10833	0	0.0269802	7.01449	3.9185	2.73628	0	7.07167	0.140656	40.1735	15.3849	14.6478	37.6582	7.62385	10.9595	4.21284	10.0979	3.4984	1.2802	0	12.2175	31.3539	18.511	3.05392	11.0701	0	5.87909	20.3816	0.0290244	5.20388	11.6484	11.9863	6.8351	0.330451	2.6033	24.4054	0.182858	23.8723	15.5984
AKI48053	17.6505	0	0	0	5.97525	1.15889	13.6975	21.1479	0	17.5323	12.9372	0	4.99241	19.9386	0	49.8941	0	0	0	0	0	16.4386	53.5774	0	0.447767	0.953875	4.79224	16.8703	39.8647	44.0921	1.56736	13.9197	18.9867	0.180477	0	0	17.8337	0	0	1.98075	16.763	0	21.294	0	0	22.2142	16.0606	0	0	13.4351	17.6623	9.3429	21.7382	0	0	29.0081	36.2211	25.5723	0	15.353	16.3157	0	0	0	18.5875	0	40.1453	0	2.24473	38.6862	17.7903	44.7652	0	0.64747	46.5347	0	0	21.2597	0	9.6949	31.1455	1.15043	25.1214	14.9872	23.4582	0	0	17.2878	0	27.2062	2.0219	45.5689	34.0999	28.388	0	0	0	0	0	21.0197	25.9134	0	0	0	0	11.5925	0	37.7277	33.3753	14.5076	13.4679	0	2.47851	32.932	0	0	10.495	0	35.1432	0	0	0	15.7426	20.0263	0	0	0	32.8671	0	0	0	40.3784	45.1232	2.62618	33.4695	35.1544	0	33.6867	25.6804	33.7282	30.0541	20.7259	3.95182	43.4203	3.33981	0	44.4784	0	0	2.65113	0	23.3967	0	14.7648	0	0	14.3837	0	46.968	38.6	35.8104	0	0	0	0	2.62827	42.3209	0	2.79791	0.297897	0	0	32.8006	0	0	31.1944	0	14.5198	0	16.4294	0.374808	0	1.98899	0.867727	9.00774	44.6238	0	1.85822	1.77341	0	13.123	0	20.5942	19.5438	50.0401	0	47.072	0	56.0174	0	0	0	1.96515	30.8819	19.9386	31.3036	44.8309	0	5.27864	19.4992	49.0622	0	0	0	23.4582	18.1021	0	0	0	13.7242	1.26105	0	0	4.04888	0	13.848	17.8247	15.5146	47.2392	45.9677	0	6.02725	1.26758	0	28.3193	0	0	1.53623	23.4582	0	17.7336	0	0	0	3.14226	0	0	37.9865	0	4.67199	0	0	67.2251	9.3429	0.899292	0	0.413026	30.7384	0	0.831508	18.2698	20.177	35.3174	0	37.7236	0	0	0	20.6168	0.220164	5.37847	29.7434	28.3139	0	0	0	45.98	37.057	0	0	19.4992	2.49386	29.7601	0	12.3565	31.3329	60.9302	0	0	23.1063	18.9867	14.1931	0	0	17.8831	0	9.06906	31.6743	0	0	0.172498	6.51085	0	0	33.5347	39.6358	1.08268	0	19.4992	0	19.0774	0	0	18.0903	0	0	16.6434	39.8081	0.952656	0	1.70367	42.0121	0	23.5331	0	3.18462	0	0	0	3.83616	1.29243	9.44532	0.536275	0	0	0	0.372599	0	20.3169	0	59.3332	22.1186	28.3669	42.3191	3.11442	19.9386	15.4889	4.45698	2.91067	0.910364	0	20.7515	48.4162	28.4847	2.17168	0	0	22.3359	49.4781	0	14.9872	29.444	24.0442	1.12166	0	2.38016	27.9751	0	45.3452	0
AKI48054	31.0195	0	0	0	0	0.573707	6.92833	22.7924	0	49.9779	19.2136	0	0	23.7952	0	31.7248	0	0	0	0	0	24.9412	47.9019	0	0	0	12.2574	19.6264	18.47	59.4386	0	34.8853	15.039	0	0	0	25.6313	0	0	0	27.9971	0	24.3886	0	0	23.4287	29.5769	0	0	4.43402	10.5606	20.1737	6.02642	0	0	28.7209	17.9312	32.9939	0	6.51469	23.9402	0	0	0	12.5478	0	72.7691	0	0	23.3256	6.72992	37.1158	0	0	33.6496	0	0	6.53633	0	5.68357	37.1218	0	29.7306	9.06815	24.332	0	0	23.2976	0	26.6142	0	73.3164	35.7067	37.799	0	0	0	0	0	33.3287	31.3014	0	0	0	0	5.53389	0	26.9006	32.6545	5.93896	57.5913	0	0	36.9591	0	0	7.29847	0	23.1968	0	0.541765	0	6.87652	27.6448	0	0	0	10.1037	0	0	0	46.5585	65.7058	0	38.159	24.8157	0	67.2116	27.492	45.9172	44.6348	30.4733	0	48.2288	0	0	61.6532	0	0	0	0	38.0454	0	31.1864	0	0	6.54106	0	18.9457	22.8375	47.4013	0	0	0	0	0	58.767	0	0	0	0	0	12.5713	0	0	16.9036	0	25.1158	0	29.537	0	0.556902	0.98465	0	0	20.3135	0	0	0	0	12.993	0	24.5347	51.6009	45.0406	0	42.4763	0	44.6583	0	0	0	12.1606	23.4356	23.7952	81.1306	60.2639	0	0	36.1991	41.6948	0	0	0	24.332	12.9941	0	0	0	18.8727	0	0	0	0	0	9.1406	23.1544	10.0806	40.1685	37.3054	0	0	0	0	16.6899	0	0	0	24.332	0	26.3371	0	0	0	0	0	0	50.2612	0	8.78889	0	0	64.4465	20.1737	0.445194	0	0	53.2596	0	0	28.49	21.8012	39.7758	0	91.3743	0	0	0	7.14443	0	0	33.0697	10.012	0	0	0	77.0357	29.2375	0	0	36.1991	0	43.3316	0	8.89756	16.0199	35.6147	0	0	92.7143	15.039	20.2006	0	0	6.06372	0	28.2847	26.914	0	0	0	0	0	0	43.0244	20.7931	0	0	36.1991	0	36.0525	0	0	31.7688	0	0	25.0348	134.77	0	0	0	77.2499	0	10.8602	0	0	0	0	0.636572	0	0	0	0.265483	0	0	0	0	0	24.0407	0	32.8697	32.8495	30.4935	20.1836	0	23.7952	26.8372	0	0	0	0	27.4495	37.2521	40.3811	0	0	0	33.0236	45.0914	0	9.06815	60.1657	39.6769	0	0	0	23.0818	0	33.0345	0
AKI48055	96.5263	56.5664	33.8025	22.3807	0	1.81076	42.8045	94.3118	20.8957	123.726	57.7552	37.6257	0	78.4414	35.0008	112.29	57.2185	56.3988	49.9792	32.907	36.2062	85.3799	163.23	15.0322	0	0	47.4232	75.1257	129.369	180.714	0	86.9978	11.8667	0	50.4947	17.9052	51.236	11.4164	2.32176	0	111.912	15.3141	94.7401	18.9657	4.03009	52.8191	68.2576	14.2572	19.0627	57.0162	53.4027	28.886	87.632	14.8051	0	97.8068	43.1541	111.629	2.07156	20.562	92.7864	58.2792	12.5231	11.7035	39.604	46.7671	192.041	56.5667	0	55.7974	102.273	127.418	2.08941	0	114.648	31.7732	30.0378	83.9199	0	34.283	104.471	1.79754	67.4646	21.6828	90.761	0	24.5149	42.7693	21.5113	99.5286	1.57961	251.748	96.2406	76.4763	11.4013	32.2766	27.0794	6.1185	12.2298	84.0121	131.187	25.2707	1.54286	6.15584	27.9851	54.9867	11.6632	117.459	89.9259	58.85	259.416	0	0	117.191	48.6693	6.29368	29.2828	6.50077	63.3004	0	47.8785	30.8859	30.3856	71.6085	5.31815	40.7958	1.86602	165.247	38.8039	22.3396	31.5407	140.378	161.941	0.631293	148.965	130.202	10.0439	143.551	88.778	111.988	98.2874	83.8752	0	137.399	0	51.6958	133.435	24.8018	6.72634	0	1.01381	103.833	0	59.982	0	50.9694	45.733	10.5567	61.8358	57.3704	126.556	0.79395	8.7063	43.6082	0	2.73778	174.234	23.5636	0	0.465464	29.8741	14.8051	36.3716	0	29.7884	36.8853	82.8855	86.4782	30.1395	86.4706	0	15.8195	0	0	0	55.2988	18.3611	0.362934	0	8.57501	37.8547	17.5284	75.868	134.873	129.128	17.1213	100.549	24.5186	202.336	24.7039	28.1354	0	24.5643	80.9032	78.4414	166.876	185.897	0	0	109.683	80.4927	1.29235	1.2335	4.83391	90.761	62.226	10.6602	29.7884	19.7204	47.6536	0	10.1849	7.12882	0	15.1658	27.0469	96.0304	33.3321	142.412	85.9539	9.62872	0.941758	0.330099	32.3741	130.991	86.088	9.85558	0	90.761	3.642	54.263	6.8862	8.99064	23.2635	0	0.3173	45.3086	107.916	16.4333	16.06	8.90116	43.0312	130.604	28.886	0	27.9054	1.29071	110.923	28.3716	0	48.5291	81.969	139.338	45.3086	182.092	29.8399	3.25226	17.093	82.324	7.22413	0.336155	99.0432	118.594	8.15921	34.8814	0	208.373	79.6147	1.64819	33.9046	109.683	0	126.736	31.5591	45.6347	59.3912	137.644	31.4162	32.0564	203.321	11.8667	47.1257	19.1397	11.2318	50.526	37.0096	55.2646	119.665	42.0719	46.3777	0	1.01732	12.6655	8.49545	119.336	47.1414	0	14.7408	109.683	8.38693	99.5344	0.840704	34.399	88.9639	6.75193	84.7786	69.0142	240.775	0	29.9166	0	200.058	25.3888	34.9007	8.49643	0	1.90102	21.9188	0	0.2997	0	0	1.67586	23.4728	4.89383	0	0	26.3482	97.5581	17.3475	103.745	68.0059	117.351	77.413	0	78.4414	97.0298	1.74101	0	0	18.739	83.2655	96.6136	108.234	0	2.05001	21.5554	80.1055	96.6369	23.8	21.6828	118.442	107.34	0	51.1098	0	91.0649	29.623	153.378	4.86282
AKI48056	12.4592	81.4243	174.156	40.568	144.109	129.523	31.879	12.9583	77.115	10.1998	10.8716	52.7672	88.1014	8.79643	64.686	17.2327	112.642	45.515	36.4304	119.275	94.78	15.0419	22.5567	66.7784	57.6829	57.6066	7.51724	17.8627	33.0703	19.3526	55.0551	8.18803	2.23373	19.9586	82.7357	47.0931	16.2432	84.4765	122.953	73.4042	16.534	7.00075	17.1965	45.9867	262.828	13.6353	10.5811	30.2528	46.7012	14.0498	18.0806	5.37889	18.6693	63.5766	42.8657	14.968	43.1457	17.2989	126.861	9.03116	8.64638	207.703	66.0042	47.7808	10.9338	34.3326	20.3451	142.2	92.4299	32.6761	11.2547	10.6803	143.162	52.9402	7.99672	51.2643	52.144	14.217	49.1406	36.3184	21.9054	31.1292	18.0098	10.4486	13.1419	59.2803	133.551	14.124	19.796	18.9744	66.6037	19.1466	23.1043	13.8197	29.8073	225.85	158.705	139	29.8647	12.7229	13.414	90.625	91.7727	132.355	97.0254	12.9076	5.01812	16.2305	25.3522	38.7308	19.3959	28.4256	50.5421	22.7187	91.1176	69.7652	28.8097	140.111	21.2467	82.5959	24.4623	100.086	9.80511	13.1394	31.5335	184.875	154.55	17.1508	207.523	56.1368	97.3347	11.4801	10.161	100.294	8.35246	35.231	6.42813	14.4114	14.3508	14.8801	17.2678	16.3369	120.879	11.1609	104.124	152.791	9.41896	147.727	117.751	76.5568	243.504	24.6583	21.6981	13.8963	79.015	223.226	19.0864	41.8626	28.1399	33.7819	22.2403	151.243	40.8616	187.299	155.651	84.5169	21.0727	98.8483	51.5693	43.4579	49.4856	63.5766	16.1824	88.2119	113.225	30.2522	52.6184	13.4647	95.7065	10.173	53.796	31.7631	100.62	154.149	90.0774	15.0858	4.96276	57.1131	70.3107	31.4215	13.0636	6.72345	15.7584	15.3285	20.5155	9.56451	28.0399	6.51567	10.5559	114.379	167.772	14.5785	40.4589	13.706	8.79643	17.3307	17.8512	169.197	173.885	5.73507	17.3161	30.1649	25.0764	180.163	13.1419	13.8428	83.9693	113.225	3.88884	5.38205	80.3611	41.9037	76.9354	41.2827	7.1989	6.78824	12.7499	13.6893	12.2048	30.1427	7.24986	63.8179	33.8022	58.5652	19.0382	45.3337	721.661	115.669	13.1419	111.517	16.5166	152.955	90.259	106.745	201.474	122.082	78.879	21.1262	30.5831	101.135	76.8502	31.6465	9.20605	5.37889	117.437	100.895	48.5913	19.8034	183.937	76.3031	10.7469	15.2746	17.2432	78.879	28.5304	211.38	151.823	91.4594	21.2905	120.702	44.5464	8.60466	12.5964	47.6114	113.719	30.6576	17.133	20.4359	32.2657	96.837	5.73507	90.9525	9.61111	57.1163	2.6431	45.9267	28.5003	62.8713	186.966	67.2445	2.23373	12.5234	144.911	41.3011	45.2482	68.9854	8.53559	11.1235	235.621	129.677	24.5555	68.1725	35.8196	458.809	27.6788	41.0625	193.608	8.22146	5.73507	29.0089	12.4906	219.335	139.296	10.5293	119.639	54.0753	11.2964	25.6827	68.3671	171.524	42.0905	19.6135	99.46	30.0322	91.0387	79.0733	72.2835	100.222	169.433	36.782	156.612	41.2737	80.1259	98.5255	131.423	99.9859	45.1503	85.0617	14.1858	7.76639	21.6059	13.4307	8.89943	32.7867	127.02	8.79643	12.8231	58.9895	67.9595	62.1189	5.99647	22.2652	22.6468	19.0406	52.3757	23.1531	46.3148	12.8742	18.5212	100.308	10.4486	19.1625	29.6343	42.2271	93.3868	51.2435	21.9413	121.985	11.8213	155.469
AKI48057	44.0701	64.0224	13.3768	8.24479	48.2587	67.3189	35.8084	8.86774	27.4015	10.7008	10.1237	17.5156	25.6934	12.609	23.7247	16.677	54.0357	17.4779	9.88341	8.92208	20.8345	7.67833	13.0568	8.99908	22.7021	31.6743	11.5991	16.1181	22.2664	12.5298	27.8388	12.8557	4.23271	2.7129	36.6767	8.43876	15.976	38.6426	44.7987	33.2438	11.3026	10.791	11.8619	13.6804	37.659	26.5759	12.603	12.2577	12.8972	15.8893	12.5064	4.05167	16.3936	10.4787	8.326	14.6515	29.7613	9.85428	26.1219	10.0584	6.14168	13.8108	35.8806	12.4254	13.1307	7.62573	41.5418	57.1765	33.7424	26.41	16.6764	14.9144	35.5458	20.1252	12.3	20.378	21.1561	16.9336	16.5889	38.7406	14.6628	37.5172	20.8011	15.2736	15.9376	11.3477	11.1102	12.2348	15.979	8.9238	44.3015	60.1228	18.24	18.2062	12.1872	13.9643	10.9194	20.0221	12.7195	8.42106	27.9931	14.7406	27.4216	19.9078	18.3588	16.4552	11.1389	20.0134	18.2786	36.1091	17.2748	29.4327	22.7328	14.1889	18.6243	33.0104	36.6703	59.0949	25.9905	22.8345	15.6139	16.511	11.0889	19.7221	11.2731	14.8583	29.9704	13.3711	16.2617	9.98931	33.2481	6.51542	8.57736	8.02908	11.8865	33.0065	11.3004	21.5865	10.5502	22.02	31.3407	11.7755	23.1572	5.9031	22.1236	16.67	17.678	61.6005	11.8687	24.2547	87.6134	14.5298	22.7718	14.0438	15.0684	14.8212	17.3431	15.0331	18.0604	29.6231	15.7021	19.8073	15.4739	16.8182	44.433	41.8514	11.2298	21.4066	11.8807	14.9518	18.8648	10.4787	9.70471	16.6645	17.4392	19.3321	14.0451	6.26707	13.846	21.5901	24.3506	16.91	30.9117	55.0481	34.7523	19.2099	12.1292	22.3697	43.0138	10.8129	11.3162	13.5896	8.95819	16.3903	27.0435	11.4372	19.5833	19.9897	15.384	60.7228	11.5511	2.96285	32.5438	9.04585	12.609	27.4449	10.2797	40.8399	72.9596	17.1395	24.9999	23.8121	16.2917	20.8086	15.9376	8.07101	40.3133	17.4392	9.79979	8.54729	44.8731	14.7093	41.2009	23.0382	13.4934	14.4066	7.52042	12.8464	7.97645	23.615	12.1471	48.5251	13.7254	23.7205	16.4344	12.4871	80.3513	24.658	15.9376	16.9249	17.696	15.018	39.4595	16.4673	64.8466	22.92	16.7303	21.9957	11.2744	87.3691	35.0755	7.42449	9.4246	4.05167	37.5755	18.9215	10.523	30.5799	14.1189	37.921	14.8951	11.0412	13.3171	16.7303	35.1835	19.81	52.235	26.0331	17.1004	13.7988	29.3795	15.2801	15.1549	14.302	10.2613	28.3041	8.71304	19.7677	27.1436	11.3148	17.1395	27.533	9.81226	15.8155	13.165	35.0724	22.4438	24.1303	13.8315	37.8005	4.23271	17.1764	9.94055	11.3293	35.7007	27.2296	14.5567	13.6104	16.791	25.4228	2.50506	51.5892	14.6075	59.1878	17.6693	30.5963	68.9604	10.0595	17.1395	11.4105	8.45303	39.0001	10.6995	4.99712	21.8722	12.6791	12.8842	19.3029	13.1066	24.8829	22.5708	36.3587	17.7593	17.7838	43.3205	37.4511	16.0671	8.90255	59.2977	11.6795	53.0143	53.6295	32.928	17.5973	25.5352	24.4927	20.22	26.7781	9.84753	11.4675	15.8366	18.1785	13.2155	26.6919	43.9061	12.609	5.99241	28.3884	29.891	14.8441	9.62491	16.284	19.7663	40.4097	23.7916	21.059	9.5156	8.32594	20.3413	24.5624	15.2736	21.3877	54.2581	18.5752	17.0269	25.1661	15.5912	21.8255	14.3099	28.85
AKI48058	0	0.433719	0.49506	0.216092	0	0	1.57679	0.807582	0.0767233	0.0784778	0.376409	0.224628	0	0.145029	0.377044	16.5944	0.466139	0.324923	0.415826	0.498756	0.109752	0.371998	0.145979	0.111965	0	0	0	0.687182	17.2791	0.276309	0.0912051	0.35437	0	0.0735141	0.224379	0.319709	0.23433	1.9499	1.61404	0	0.482797	0	0.294024	0	0.0808165	0.786831	0.52336	0.506829	0	0.472936	0.280302	0.242915	0.974012	0.508954	0	0	0.184425	0.325513	0.180013	0.446697	0.538858	0.506432	0	0.2034	0	0.304796	1.76104	0.317129	0.457174	0.808109	0.888727	0.191269	1.81565	0	0.425957	0.157772	0.978827	0.729243	0.500414	1.35099	3.44743	0	0.799432	0.226102	0.455014	0.183257	0.469915	0.586823	0.623093	0.199077	0.823584	1.98875	0.727223	0.398736	0.330248	0.673142	0.763177	0.0550016	0.689342	0.248173	1.68886	0.271665	0	0.178309	0.848316	0	0.144786	14.3355	0.214091	1.81828	0.66209	0.307558	0.4487	0.983244	0.228608	0	1.11962	1.05919	0.198819	0	0.89154	1.83457	0	0.313744	0	0.198788	0.486457	0.215933	1.51266	0.285829	0.810663	0.411186	0.287189	1.56345	0.413127	19.3579	0	0	0.196133	0	0	1.60404	0.804851	0.148626	0	1.30744	0	0.115458	0.250501	0.294516	2.64291	1.32364	0	0	0	0.442911	0.272509	1.74297	0.354288	0.191744	2.69197	0.206977	1.21049	0.296565	0	1.24901	0.14306	0	0.759785	0.121343	0.0707997	0.508954	1.29297	0	0.327466	0.343419	0.988584	0.904552	0.409938	0.352223	0.152671	0.91645	0.81018	0.353453	0.524163	0.417855	0.245467	0	0.433421	0.372574	0.411185	0.775958	1.29581	0.663403	0.617664	0.28796	0.485416	0.375989	0.493889	0	0.458418	0.0776547	0.400234	0.828569	0.145029	1.12509	0.14047	0.610224	3.76278	1.58853	0.333077	1.68453	0.321565	0.126016	0.455014	1.47471	1.71017	0.327466	0.367212	0.621147	0.171222	1.70687	0.103246	1.09949	0.687583	0	0.348507	0	0.528213	0.306953	0	1.71856	0.172109	0.986456	1.64791	0	0	0	0.455014	0.712082	0.601956	0.448795	2.92974	0.642137	0.639971	0.165435	0.374972	0	0.484985	0.38061	4.71828	0.130441	0.869299	0.242915	0	0.792297	0.504716	0.596225	0.0960555	1.6935	0.372093	0.500271	0.0719295	0.374972	0.823179	0.39689	1.69568	0.0948089	0.653168	0.26904	0.175266	0.99307	0.193835	0	0.843709	1.676	0.466562	0.471704	0.859339	0.942793	1.58853	0	0.594228	0.377395	0.915126	0.209228	18.2403	0.862102	0.771403	0	0	0.722665	0.369598	0.0680941	1.59658	0.588299	0.369412	0.962831	0.313366	1.94417	0.210791	0	1.20798	0.604009	1.85944	0.722907	0.882019	0.142327	1.58853	0.683253	0.540581	0	0.753577	0.465396	0	0.703858	0.521492	0.523069	0.388047	0.643956	0.693957	1.35816	0.383691	0.487412	3.06686	0	0.412985	0.51946	0	0.703166	0	1.64888	0	0.281342	0	1.13503	0	0.0940929	0.874668	0.244452	0	0	0.330136	0.420437	1.2686	0.145029	0.350507	0.907736	0.0912006	0.37082	0.244255	8.18227	0.237608	0.791096	0.552871	0	0.342643	0.610611	0.916091	0.453987	0.226102	0.25518	0	0	0.229723	0.193903	0.474799	0.190679	1.04946	2.34037
AKI48059	0.901013	1.72434	0.898533	0.740833	2.39809	1.14237	3.96259	0.535118	0.623321	0.739316	0.618116	0.407698	1.93334	0.864889	0.430152	10.0235	0.664746	0.884601	0.515128	1.27596	0.564399	0.530495	0.990411	0.140316	0.77242	0.582075	0.871674	1.12845	11.5694	1.05076	0.622734	0.673808	0.350925	0.304978	0.484819	0.696325	0.951883	5.86296	2.68536	0.810639	0.62591	0.529893	0.73695	0.420079	1.19441	0.88406	0.768964	1.17299	0.705161	0.788306	0.419919	0.342914	2.17343	0.18695	0.542183	0.806235	1.09983	0.894647	0.793471	0.810753	0.445027	0.7616	0.846484	0.580126	0.922072	0.526861	3.19627	0.417987	0.513667	1.1175	1.89665	1.48229	0.706156	0.752209	1.27625	0.484078	1.45697	1.05571	1.16775	3.81728	2.46112	1.41753	1.13314	0.58625	1.02248	0.300933	0.690438	0.811491	2.90806	0.619413	1.56598	2.63557	0.879939	0.827091	1.15598	1.23145	0.989403	0.822391	1.80226	0.729274	2.00703	0.757216	3.26767	2.14983	0.659867	0.918257	0.5506	10.3283	0.675381	5.11724	0.997323	1.80756	1.00829	1.5175	0.563109	0.291487	2.12009	1.81257	0.687344	1.10434	2.23458	2.16697	0.782429	1.09822	0.344495	0.902	0.82686	1.65165	2.06727	0.18219	2.41221	0.995068	1.09214	2.20469	1.03547	15.9286	0.339454	1.50938	0.734565	3.82196	2.09151	1.34257	2.0173	0.918454	1.41094	1.356	1.6285	0.369217	1.67249	0.865455	1.7817	1.53869	0.749193	1.28216	0.811683	0.966573	0.694799	3.15556	1.02579	1.29263	3.22482	0.661881	2.90976	0.982548	2.17008	3.20765	0.927331	0.556199	0.788005	0.304137	0.354908	0.18695	1.45275	1.01094	0.319412	0.77171	1.2328	1.07045	0.832613	1.09591	0.567391	2.25741	1.5405	1.40523	1.51764	0.975092	0.742535	0.735963	1.41099	1.13991	0.852915	0.707907	1.41468	1.34742	1.46805	0.671975	1.25861	0.779907	1.85257	0.332304	0.611285	0.187924	1.38366	0.657528	0.864889	2.30133	1.17763	0.316444	4.04191	0.823767	1.18028	2.09651	0.722601	0.533679	1.02248	2.54915	4.32336	0.319412	0.751121	1.18106	1.70182	2.30298	0.142774	2.37568	0.571983	0.73128	0.507035	0.580328	1.27827	1.19382	0.673678	2.0158	0.803256	1.54411	2.58741	1.49938	0.610661	1.62249	1.02248	0.711177	0.390196	1.59033	5.84078	0.511823	1.76997	0.700618	0.480722	1.43458	1.58584	2.63164	8.45002	0.518595	2.17883	0.342914	0.918129	0.740796	0.436219	2.03547	0.913212	1.25875	0.771826	0.735039	0.814395	0.480722	2.53754	0.590005	3.37076	0.598176	1.79035	1.35641	1.41633	3.0212	1.93495	0.827267	1.0776	1.54511	1.00811	0.876525	2.78518	0.987995	0.823767	2.22418	0.74983	0.508835	0.870022	0.831828	14.6277	1.35981	1.02785	2.1835	0.350925	1.12426	0.742693	0.670921	4.19143	1.41351	0.925903	1.26488	1.02015	3.69145	0.21862	2.93395	2.83977	0.365425	2.33028	1.22877	1.90579	0.467441	0.823767	0.962556	0.659942	0.767155	0.68387	0.556424	0.791072	1.36267	0.766219	1.40145	1.5763	0.766818	1.13958	2.91112	0.862207	0.828483	7.24508	1.32768	0.571098	1.04159	1.85604	1.03315	1.092	2.32766	2.69978	0.869295	0.781037	3.2863	0.80016	0.544864	0.802483	0.750031	0.795745	1.055	0.894039	1.09013	2.26596	0.864889	0.494799	2.54976	1.00894	0.961482	0.728316	6.40554	1.49913	1.527	0.802767	0.969975	0.657432	0.670232	3.60252	0.640877	0.58625	1.3674	0.765861	0.671296	0.486438	0.980388	1.39523	0.510882	1.42405	3.02569
AKI48060	0.502387	1.71739	1.45291	0.754988	2.43772	1.86918	4.32248	0.689713	1.19733	1.02364	1.22744	0.488327	1.89465	0.776951	0.597188	11.9865	0.560966	1.24875	0.677985	1.6264	0.281201	0.577644	1.75109	0.182554	1.42317	0.633503	1.43979	0.88033	15.2259	1.60896	1.23213	0.990487	0.540419	0.342461	0.470367	0.729779	0.818712	5.4979	2.63163	0.963124	0.674724	0.365314	0.650605	0.351342	1.7318	1.37453	0.792364	1.49532	0.449183	0.72389	1.00109	0.377201	2.51618	0.227215	0.819679	1.2071	2.01897	1.13729	0.88051	0.832365	0.515993	1.27396	0.977679	0.521141	1.36272	0.745435	3.22288	0.775597	0.425944	1.50581	2.22928	2.06418	0.634357	0.952161	1.90162	0.569604	2.07725	1.38009	0.815902	4.45386	2.87468	1.20064	1.34068	0.895292	1.05983	0.554899	1.33533	1.18459	3.19291	0.911932	1.43873	4.47784	1.10101	1.30024	1.32691	1.28045	1.53319	1.35798	2.18767	0.924882	1.57349	1.10734	4.12209	2.42963	0.869403	0.785612	0.539582	12.4213	2.618	4.36753	1.07951	1.86256	1.12351	1.52134	0.359422	0.40339	2.41819	2.46709	0.602021	1.13378	2.18042	2.20778	1.58147	1.3154	0.484385	1.29646	1.62406	1.7352	2.64248	0.199728	3.56063	1.24507	1.23752	3.73745	0.962264	19.3944	0.396421	3.87403	0.913677	0.900006	1.85675	1.51413	4.12429	1.3155	1.26748	1.59294	2.53198	0.941244	2.59645	1.21192	1.84678	1.66485	0.673018	1.12067	1.14128	1.72799	0.872759	3.86746	1.56791	2.05443	3.95169	0.964189	3.34815	0.575639	2.85283	2.95078	1.54946	0.545069	1.50425	0.65006	0.478234	0.227215	2.00775	1.51359	0.239718	1.83977	1.64474	1.10207	0.843439	0.738364	0.533408	4.1625	1.13225	1.56421	2.13656	1.89789	0.600333	1.36634	2.12002	1.04137	0.670419	0.441804	1.525	1.93151	2.22995	0.536578	1.80903	1.31364	3.19805	0.51494	0.686415	0.307488	2.88992	1.50885	0.776951	2.44587	2.30665	0.852808	4.50738	1.57252	1.47404	1.41251	0.524297	0.704448	1.05983	2.74795	4.45639	0.239718	0.712764	0.868073	1.87443	3.07011	0.360725	3.84144	0.640614	1.09488	0.500579	1.28797	1.37093	2.64535	0.553894	2.5733	0.922024	1.94026	3.00671	1.92418	0.748052	2.76929	1.05983	1.14259	0.911358	1.56801	6.27809	0.648127	1.78876	0.847738	0.407583	1.70372	1.82625	3.10284	8.17938	0.759564	2.9022	0.377201	1.02386	0.771727	0.940477	1.8748	1.32003	1.49892	1.64671	0.998778	1.69215	0.407583	3.06779	0.758045	4.04835	0.529994	2.28206	1.81729	2.14322	0.971494	2.50574	1.11473	1.46297	3.25314	2.17345	1.48325	2.20175	1.50973	1.57252	2.91818	0.77509	0.457099	0.532883	1.65695	18.3176	2.76104	1.19785	4.49989	0.540419	1.17827	1.09762	0.713729	4.69496	2.35688	1.20462	1.65956	1.41114	3.42461	0.24549	2.96509	2.47601	0.891019	2.61529	2.58184	3.28707	0.563568	1.57252	1.41639	0.629566	1.73565	0.456364	0.415537	0.874633	2.22964	0.971736	3.28953	1.175	0.733293	0.80819	3.60635	1.36289	0.983918	7.4212	1.71746	0.942694	1.25834	2.43999	1.29206	2.32981	1.53624	4.3248	0.982961	1.28769	4.62653	0.636318	0.723239	1.28506	0.597853	1.07226	1.42159	1.10218	1.86065	1.96991	0.776951	0.517059	2.74861	1.61444	0.77735	0.398247	7.08781	2.26911	2.39543	1.03021	1.24479	1.05348	0.668457	1.17358	1.00456	0.895292	1.72368	0.543151	0.957771	0.334423	1.46784	1.60357	0.555166	2.22443	4.90611
AKI48061	3.94334	0	0	4.74085	2.66989	5.1782	35.9238	4.92155	5.04971	0	4.12903	4.92812	0	6.3636	3.30879	30.6797	5.96554	6.23744	3.04094	5.47112	3.00982	2.04032	5.60461	0.614103	5.00183	7.10357	7.13763	0	41.1058	2.27324	2.00095	0	2.12093	0	3.28178	3.50706	2.5705	38.2759	4.42633	6.63784	1.51316	4.69216	0.806327	3.67701	11.5248	0	0	7.41291	2.44089	2.96451	5.12464	1.77644	11.6558	4.18724	0	4.5479	4.04612	4.28487	0	0	3.94068	3.33319	10.232	2.97494	3.77515	6.68694	2.75968	3.47876	0	4.43229	7.49917	9.79127	0	2.89305	10.1239	3.46137	8.35121	7.99945	0	42.1792	10.5887	0	7.01552	0	0	0	4.1238	4.29145	6.83504	1.45585	0	14.5438	4.78638	13.1218	5.434	11.0761	9.41816	9.05013	8.50698	0.680587	0	3.72505	4.41206	17.6037	3.72225	5.54979	1.58824	35.2249	11.7424	23.6855	1.03755	0	3.69152	1.54082	6.26929	3.99953	16.7478	4.64752	2.18095	0	0	11.1802	0	3.44163	3.80204	6.54184	4.44684	2.36868	10.3707	3.13541	6.35185	3.75876	8.66342	8.12382	0	40.7241	1.43612	13.6837	5.02015	4.70956	9.369	1.85217	8.82884	4.89107	22.3846	3.3097	0	1.26652	15.8003	3.2307	11.5966	2.17796	0	0	0	10.9317	5.23127	17.107	1.94319	4.20669	11.6745	2.27044	14.1084	7.59076	13.4355	3.91458	3.92324	0	4.16724	0	4.65983	4.18724	0	0	2.05265	3.76714	6.19674	1.52654	2.99789	0	5.0242	5.02652	0	3.87721	8.62473	2.29184	1.34633	1.03787	2.37721	3.26957	0	0	1.49626	10.9158	6.77549	1.57939	10.6496	0	8.66837	1.0544	3.59188	3.40734	8.78075	12.3941	6.3636	8.22778	7.70443	0	23.5862	0	10.9611	3.69569	0	11.0587	0	12.1327	21.1047	2.05265	2.68543	0	1.87823	10.402	0	12.0609	1.88562	15.4691	1.27432	0	3.311	3.36713	1.44921	10.7725	0.943977	4.80932	9.0384	6.04132	0	6.86424	0	3.47165	0	7.38461	33.2091	3.9133	14.0404	7.25899	2.74218	9.25816	9.75345	4.17511	33.0907	1.43087	7.9465	1.77644	0	3.95051	0	6.54031	6.3221	11.1461	8.16337	3.13585	6.31226	2.74218	3.00996	4.3537	13.9506	4.16004	14.3299	11.805	2.88388	6.53611	15.9471	11.6663	6.17007	0	2.19342	10.3487	9.42655	2.5855	0	0	0	2.48391	0	4.59026	26.2411	4.72843	8.46193	5.43393	2.12093	15.8546	4.05432	4.48176	19.7029	7.74404	0	6.33709	4.58331	5.99812	0.770761	2.90921	10.6007	6.6257	7.06057	7.92995	0	0	0	3.74748	0	7.21242	2.47992	1.70172	6.4361	9.26519	2.86026	5.73782	4.2567	7.0639	0	0	5.26114	5.34668	52.332	8.23823	4.53025	5.69823	5.7456	3.42818	5.77489	12.0583	7.18862	4.62928	2.33246	24.9014	8.32432	1.03216	2.21416	2.68153	6.31227	3.18811	6.03573	0	4.63866	6.3636	0.640817	4.97872	5.00214	8.13545	0	21.5117	0	5.7853	1.21295	0	5.26208	1.33962	0	7.47004	0	2.79921	0	0	3.14994	2.12703	7.81248	3.13748	4.60485	7.48789
AKI48062	0.832572	2.00902	2.23583	1.41802	2.39574	3.27987	3.79236	0.883239	1.11059	0.72703	1.08972	1.56074	4.47433	1.17562	1.26621	14.0346	2.11421	2.06947	1.60511	2.19476	1.65223	0.825663	2.49343	0.64829	1.10886	1.04986	0.753497	0.397885	17.8398	1.91983	0.73932	1.02592	1.45535	0.425653	1.12595	1.44389	0.949757	5.34794	2.10273	1.28468	0.638957	1.07323	1.02146	1.01895	2.01212	2.7335	1.21212	1.10862	1.07366	0.860622	0.757389	0.656366	2.61473	0.761281	0.620139	0.720161	2.98995	0.942375	0.416917	1.55185	0.277337	2.0526	3.24048	0.942166	1.59412	1.3236	4.80695	1.46897	1.05883	1.75463	2.01874	2.03035	0.630766	1.22164	1.60312	1.55298	2.83375	0.686137	0.869232	3.36963	3.55305	2.71327	2.22182	1.04732	1.31729	0.530537	1.08834	1.3591	4.32932	0.845295	2.62275	5.56561	1.2211	0.923488	1.52973	2.98813	1.87802	1.62417	1.44687	1.11363	2.2002	1.84823	7.91805	4.07808	2.35768	1.02528	2.01198	13.4799	2.5412	4.54021	0.985774	1.95887	1.68871	1.95191	1.12511	1.05554	2.18055	1.1039	2.30236	0.352301	4.904	3.42275	1.96565	1.54412	1.00342	1.8416	2.06553	1.62535	3.50337	0.579242	4.89498	1.46816	1.53814	4.00216	0.717613	23.6451	1.13705	4.81513	0.908505	1.74011	2.96717	1.12428	2.7961	1.33387	0	2.3293	2.93725	1.00277	3.87989	1.59159	2.44843	2.29921	0	1.16075	0.472844	2.30805	0.828372	4.67417	2.2565	3.66371	4.4223	1.67778	4.77477	2.80466	1.77293	4.85568	1.98799	1.52433	2.8595	0.913363	0.983848	0.761281	2.99457	0.75251	0.650077	1.59074	3.27085	1.04749	1.93842	0.20394	0.795583	3.71443	4.69102	2.66048	3.03495	1.33068	1.63447	1.36956	2.13312	1.29434	2.3808	1.34786	1.57955	3.64911	2.68225	1.25049	3.37272	0.870805	3.66037	1.16875	1.66841	0.0449628	4.1713	1.83177	1.17562	3.47432	2.318	2.11995	6.53605	1.60961	1.54284	3.31621	1.11713	1.31336	1.31729	4.90977	4.08459	0.650077	1.27571	1.4386	2.13149	2.85507	0.717366	6.68447	0.945528	2.99387	0.504472	1.14347	1.61658	2.31047	0.994426	2.98519	1.09618	1.96735	2.70344	2.79021	0.743818	3.9855	1.31729	1.69502	1.39415	3.76792	5.65449	0.57836	5.18769	1.58051	0.868449	1.79182	2.24649	8.15394	9.36021	1.73711	4.69777	0.656366	1.27258	0.959199	0.681883	3.79742	2.33592	2.35332	1.50812	1.07589	2.20734	0.868449	5.56067	0.827292	2.69999	1.26259	2.43123	2.49242	1.82665	0.919995	1.79571	2.15526	2.06262	2.91126	2.16115	1.77529	3.48296	1.39883	1.60961	4.50933	0.75694	1.00517	1.05973	1.81717	20.7764	2.18385	1.63771	5.73643	1.45535	2.51058	1.39101	0.867397	4.96882	2.8613	1.71114	1.67247	1.5725	5.27669	0.569568	6.60299	3.87017	0.582879	4.26513	2.65094	5.87302	1.31854	1.60961	1.81981	0.626003	1.96693	1.52715	0.404203	1.42682	2.85278	1.66072	6.05723	0.224683	1.20143	0	5.66201	1.99945	1.22294	6.95499	0.988277	1.05214	1.68432	4.54909	1.40237	2.13373	5.41006	9.99192	1.58827	2.4623	6.90051	0.527263	1.25306	1.16871	1.62771	1.33273	1.00968	1.59293	3.2864	3.18298	1.17562	0.473543	4.2047	1.05612	1.50296	0.777844	7.24345	2.06366	1.52684	2.62496	2.16605	1.78554	0.919229	2.1217	1.6648	1.04732	1.62527	1.35019	1.58725	1.09735	0.954311	2.06185	0.93844	2.30907	3.4442
AKI48063	1.35982	5.5782	1.57305	1.25338	3.40654	3.03561	6.01047	0.610975	2.17668	1.87023	2.13579	1.5578	6.30782	1.15208	1.42626	7.89943	1.969	2.18165	2.20215	2.1508	1.86824	0.727039	3.28559	0.995309	1.65584	1.81271	2.70748	0.909802	12.7575	2.40398	2.07003	3.21718	2.04787	0.389319	1.27315	1.7415	1.41826	11.6074	4.57913	2.86125	0.678338	1.29444	1.001	1.04609	3.02651	3.27402	2.37568	2.06632	1.09423	1.12451	1.06031	1.40895	2.51212	1.01075	0.636656	1.5683	2.02314	1.55148	0.749038	2.53461	0.656805	1.76244	3.70484	1.15412	2.34329	1.6718	11.1343	1.43954	1.3835	2.59834	2.30156	2.70114	0.54945	2.54399	2.09467	1.64123	3.41467	1.27582	2.08223	6.40771	2.94721	5.67237	1.75395	1.45399	1.89332	1.17846	2.7019	2.14581	6.36391	0.878566	3.11541	5.26606	1.78808	1.05582	2.09248	5.13508	1.37128	1.8101	2.47722	0.751021	3.6734	2.31219	13.6931	5.53088	2.31045	1.18017	1.80737	11.583	4.81862	5.54547	1.75316	6.04974	1.86705	2.94892	2.14029	1.34472	3.73472	2.80465	2.25624	2.53179	6.07044	2.9301	2.42568	1.83956	2.6222	2.1431	1.90148	1.83784	3.8981	0.837944	5.87021	2.67012	3.28625	2.70804	3.28178	22.1684	1.38665	8.49363	1.40965	1.29924	5.277	2.10772	7.30691	2.61429	0	2.09242	8.63525	1.09187	3.81401	2.15388	2.19944	2.4284	2.40461	3.18501	0.772287	2.42936	1.237	3.1925	2.54635	2.97381	4.83102	2.66199	4.06383	4.15077	3.70649	6.14207	3.40929	2.87694	1.43704	1.05572	1.20518	1.01075	5.70615	4.42462	1.61033	1.81869	3.52587	1.07915	1.78329	0.932657	2.42557	7.80007	4.90353	2.94145	2.77588	1.9758	1.34638	2.1832	3.22439	2.05765	2.64419	2.15252	1.67691	6.65013	4.20564	1.68838	3.12155	1.28004	3.9607	1.01808	1.51112	0.469997	6.51012	2.82084	1.15208	8.93741	3.45384	1.38499	6.30346	1.05158	2.14191	6.24469	1.45968	1.43006	1.89332	3.90493	5.66049	1.61033	1.71318	3.05453	2.94699	3.04897	1.01544	11.6455	1.56057	2.31156	1.05465	1.7929	2.79733	3.25114	1.69914	3.52905	2.37631	3.3169	2.38955	3.64576	0.485946	5.20756	1.89332	1.46653	2.84631	5.09303	10.713	1.48441	2.66293	1.72095	1.77303	2.55407	1.34536	12.8138	10.2992	1.67764	7.8372	1.40895	2.77131	1.63476	1.46373	8.23209	3.48819	5.12486	3.09657	1.32468	3.07463	1.77303	10.691	1.68149	5.45217	2.29528	1.87072	3.42628	4.04421	0.826436	2.23634	5.43109	1.63123	7.39652	3.40371	3.2118	8.45171	2.02836	1.05158	6.14819	1.34869	1.34193	2.94243	2.92838	21.2651	3.09805	1.84808	8.43229	2.04787	1.64019	1.57286	1.64853	5.69971	4.94036	3.77295	1.96676	2.41028	4.36662	0.239211	6.21992	3.3814	0.990085	4.27438	2.91688	3.83692	0.969093	1.05158	1.93843	1.1758	2.15552	0.9692	0.704189	1.42044	4.63277	1.7754	10.2889	1.02752	1.59688	1.05002	11.0972	2.17711	2.27396	11.6978	2.55679	2.03088	1.53269	5.74582	2.77811	4.7794	8.9401	13.7994	2.20831	3.49882	6.01092	2.46869	1.81524	1.60342	1.66446	0.870691	1.31927	1.54021	3.57841	4.15896	1.15208	0.596645	8.75601	2.13893	3.36652	1.33974	7.34137	3.23572	3.19201	1.63127	2.02158	1.89235	0.993208	1.5594	2.11802	1.45399	2.4132	0.705678	1.38263	2.86765	1.90706	4.57991	0.865545	2.5407	5.9389
AKI48064	1.05219	3.17371	2.8256	1.3177	5.1649	4.14506	5.2365	1.24755	1.62811	1.60792	2.47891	1.75328	5.05937	1.27349	2.15201	8.18618	2.04656	2.25872	1.92709	2.26276	2.48962	0.680518	4.21935	1.10605	1.53482	0.947715	2.85678	0.251421	15.6906	3.28555	1.80195	2.33377	1.13185	0.645522	1.97026	1.21651	1.7147	8.56096	3.5432	1.25457	1.41313	1.98233	1.34469	1.34905	3.13426	4.03031	2.29779	2.06038	0.814122	0.889888	1.29903	0.829506	2.46215	0.806919	1.45548	1.82026	2.83399	1.6197	1.05379	1.9612	0.438117	2.14935	4.77782	1.28992	2.51829	1.78426	14.5431	1.97249	2.00721	2.36531	2.65131	3.54565	0.132859	2.21934	2.28574	2.19353	2.865	1.40075	1.83087	5.4752	3.07761	6.17219	2.10593	5.29436	1.66477	1.20687	3.30103	2.86269	10.4867	0.87404	5.12254	4.85086	2.71392	1.45886	2.29574	7.06013	1.32632	2.1331	2.52211	0.453998	4.01639	2.28607	16.776	8.93764	3.35205	0.80212	3.60217	11.5809	8.45964	6.40311	1.7995	6.52655	0.656666	2.56958	2.17467	2.20107	2.38335	3.10022	3.05517	4.00709	7.50236	6.63759	1.93212	2.75497	4.4384	2.40012	3.02568	1.73808	6.91798	1.17649	5.93197	3.20941	4.09791	1.38489	1.51152	16.4935	2.77818	10.0407	0.908956	2.19912	3.54154	1.42085	7.65628	3.09955	2.48868	2.57576	8.74985	2.28111	5.13247	1.22122	2.12733	2.71199	1.69147	2.6405	1.79272	2.43073	0.648071	4.29611	2.59248	5.19138	4.62682	3.02908	4.59492	7.59534	2.2406	7.0505	2.7741	2.56857	1.6679	0.887919	1.29518	0.806919	2.523	4.75506	1.71158	1.63341	2.79022	1.12014	1.64983	1.03095	1.56403	11.4003	4.74275	9.31093	2.87665	2.90474	2.60447	1.6616	1.74434	2.07198	3.3097	3.09137	1.39735	10.1943	4.74571	2.21249	2.8416	1.92589	5.27644	2.11008	2.01267	0.284117	4.39303	3.52757	1.27349	12.3491	4.41987	0.446527	8.26017	1.7436	3.65591	5.91668	2.35303	1.38318	1.66477	2.96756	6.33524	1.71158	2.77662	1.81808	3.13227	4.30208	1.66209	7.24092	2.83013	1.71982	0.680047	1.73412	3.25778	3.36916	2.8035	5.20984	2.01503	3.84978	2.67966	5.23897	0	2.74736	1.66477	1.85266	1.54167	3.94083	9.57572	2.19277	3.74636	2.11848	1.37192	1.64689	1.53784	10.8618	10.9237	2.19533	12.192	0.829506	2.9485	1.89739	0.492431	8.72568	6.74765	5.94819	2.72277	1.30739	4.26335	1.37192	12.2479	2.9623	4.1877	2.42815	2.52632	3.74049	4.42462	1.16268	2.19848	6.22581	3.49848	9.40241	5.16983	3.62425	9.74665	3.10447	1.7436	7.68103	1.30447	1.65694	2.00891	3.21512	15.5353	3.15419	3.19866	13.0493	1.13185	1.58642	1.89316	1.445	7.22876	2.49681	3.78441	3.38182	2.14017	5.24597	0.462736	9.89727	5.06786	0.589307	3.92491	2.99757	3.22706	2.70781	1.7436	2.8998	1.38448	3.28764	1.76456	0.397309	2.14666	4.7384	1.90799	9.18605	1.70371	2.14663	0.507799	9.54075	3.64992	2.97217	11.1584	1.79852	1.69231	2.58476	4.21598	2.91571	3.85225	11.6634	13.5867	2.36751	3.42301	3.73747	1.11058	3.09834	1.3293	2.59371	2.9475	2.12669	2.01313	3.38417	1.85659	1.27349	0.68395	11.2919	0.800826	3.79883	3.57465	8.01609	2.78189	4.43807	1.29459	3.12848	1.50436	1.11703	2.68138	1.99321	5.29436	3.17435	0.682541	1.3373	2.14325	0.709438	3.47431	2.37197	3.91649	5.92257
AKI48065	1.20481	3.63406	2.86214	2.05201	2.85507	2.76868	8.48596	0.751844	1.54284	1.93978	2.3654	2.25854	5.96363	0.97214	2.36939	16.6381	3.02692	2.62038	2.78731	2.75814	2.36796	0.675331	3.02725	1.0085	2.1395	1.1937	3.68005	2.01523	20.3214	2.69136	2.67467	2.52383	2.91605	0.307981	2.75739	1.66085	1.76708	13.1133	3.80357	1.94357	0.924634	1.792	1.57053	1.61495	4.60461	2.30746	3.17923	2.66595	1.55369	1.27371	2.23118	2.51026	3.33863	0.888426	0.256401	1.38952	3.01328	1.52735	0.678736	3.55566	0.37625	2.03679	3.1262	1.50543	3.74864	2.17076	10.0126	2.05931	0.957648	2.87768	3.86645	3.73942	1.36917	1.87832	2.82548	1.2889	3.73621	1.52755	1.46751	6.79183	4.27505	5.69325	2.47838	4.07312	1.14375	0.307096	3.7011	2.3765	7.30912	0.639413	4.48544	4.58245	2.71151	0.835237	2.35203	10.9983	2.23809	2.74206	2.63525	1.32562	3.71456	2.75994	11.9637	10.869	4.69121	1.62498	2.60825	16.9603	6.86143	8.28409	2.21902	5.5405	1.8328	3.29538	2.65771	2.13847	3.7951	2.75118	2.16563	2.03926	5.97606	5.03845	1.26422	2.36593	2.6863	2.24858	2.78523	1.22126	11.7633	1.03281	7.66572	2.32555	3.24852	2.37866	3.6346	18.8859	1.86481	15.3295	0.849075	1.97851	9.18393	1.73306	5.05779	3.08215	0	2.14884	10.778	1.98318	5.90318	3.24914	1.55012	2.91128	3.14734	2.35162	1.19744	2.27304	1.14165	6.34124	3.26538	3.37385	4.95699	2.25449	5.19803	8.73847	2.05248	5.83063	2.84685	1.34802	1.90984	0.305014	1.69067	0.888426	3.6112	1.63344	1.45028	2.01422	5.20657	1.60327	2.74785	0.885365	3.77367	6.52697	4.07302	3.55383	2.63513	2.4508	1.79963	3.13139	3.08683	2.31008	2.58394	2.70901	1.91433	11.9509	3.10519	1.8699	1.11849	2.20525	5.46245	2.77857	3.34717	0.0975985	5.03024	4.73349	0.97214	13.8261	4.17825	0.766945	6.08035	1.66376	2.23264	9.31549	1.48189	2.05895	1.14375	5.71483	6.94072	1.45028	2.25632	3.38292	2.51063	5.83982	2.03294	6.90935	2.91658	4.92321	1.11936	3.9713	3.31936	3.21488	2.1032	6.17124	1.47812	5.32656	3.91215	6.05657	0.807283	2.62155	1.14375	2.48601	2.14357	7.61477	13.4195	2.21193	2.94922	2.703	1.36146	2.12149	1.93022	5.42142	12.9943	2.24053	15.2351	2.51026	1.68809	2.56489	0.563858	11.6149	7.40447	2.97981	2.1824	1.73656	2.71209	1.36146	12.9899	3.59152	4.79514	2.6612	3.32277	7.88984	6.02095	1.49774	2.84219	4.00999	3.29901	6.08527	3.65794	2.56901	8.64032	3.77695	1.66376	3.6883	0.89621	2.02376	5.17569	2.19136	24.6788	4.83066	2.90856	5.6033	2.91605	2.11928	1.47098	1.48343	7.3576	5.57007	2.01191	2.82359	3.71966	5.49784	0.117746	7.22194	6.03912	0.421741	4.61407	3.93713	2.40185	1.90805	1.66376	2.77656	1.21729	3.48906	1.67324	0.487434	2.60552	6.66419	1.42009	6.35493	1.78826	2.81771	0.872183	13.7696	4.17935	1.76971	13.9548	1.43013	2.00699	2.74206	5.26638	2.88039	2.86716	9.90124	7.13814	2.91718	3.7859	4.99286	1.01734	2.08923	2.2268	2.45787	4.58041	2.67869	1.98241	1.84946	3.01167	0.97214	0.758684	10.2678	1.22265	1.55352	1.53493	7.59236	3.18541	3.8666	2.6868	2.6867	2.38289	0.920919	3.646	2.50422	4.07312	4.81076	1.56309	0.765636	2.9594	1.01543	4.37609	2.43644	3.29748	8.29322
AKI48066	9.88429	6.81459	2.33351	4.80991	13.3846	5.56267	5.7172	2.46725	3.31506	8.93956	2.95707	0.882337	19.1709	3.41804	3.85067	25.6337	6.40847	3.50981	2.17782	3.91823	2.15553	3.89656	5.73404	2.199	21.1346	4.5786	6.38965	1.34963	19.6257	3.25603	13.9719	2.78393	0	0.577527	2.3503	4.01861	6.44315	6.04674	7.13246	13.4691	2.9801	1.68018	5.48591	2.63335	13.3328	6.18135	1.02788	3.31804	3.20482	1.32692	1.83504	0.954168	5.21716	0.333195	0.601003	1.62852	3.62211	3.3244	3.53546	7.0185	2.82218	3.18282	1.83195	5.06006	9.46272	6.58481	20.752	2.49137	0	2.38069	5.63918	4.00695	6.41868	7.76963	6.13492	4.64796	4.69924	3.58058	5.89687	5.71489	5.68743	7.36274	4.39624	6.2169	3.57459	0	2.21499	6.14677	9.79004	3.64921	8.08759	16.9256	2.57088	3.13247	2.27012	7.05094	1.8736	7.12953	4.0616	5.36154	9.95076	7.20292	20.5385	27.3155	3.99862	1.32486	0.56872	29.7317	3.36381	8.48138	9.65971	18.1213	5.7281	3.58631	2.46942	2.50628	3.99808	9.15308	3.9048	9.56003	8.75492	7.60653	8.88996	2.46478	0.680723	1.9521	7.64322	4.66501	12.2548	0.982394	9.09795	2.96108	0.28202	11.3128	8.11381	35.4148	3.59975	21.2328	4.36567	3.37282	17.8927	2.65292	18.9687	3.79472	2.67185	3.55544	24.1963	5.89574	16.4815	6.55553	1.03814	3.37953	6.80987	1.57491	3.20777	2.17469	2.40843	4.68437	4.17494	3.76585	6.39362	9.75605	4.45762	7.37776	7.21653	10.5131	3.37163	1.14901	13.43	2.38317	3.05911	0.333195	5.0788	0	1.83755	1.34895	6.65684	3.00645	6.17258	2.76706	8.3957	8.99954	15.9119	6.94181	9.2651	3.28267	2.89258	14.1225	15.8898	2.92694	8.07568	5.07994	2.94682	16.938	10.9178	3.95888	8.58021	1.47688	8.14798	0.755127	2.57238	0.305028	3.14424	2.66287	3.41804	7.36556	4.69	7.19088	2.11146	1.55994	6.54163	11.9103	6.31553	8.41487	3.57459	14.4817	4.61831	1.83755	4.80802	4.87973	12.7787	5.58716	2.02775	10.797	4.38884	3.6928	3.87865	9.30873	4.14964	13.2628	2.59469	8.67924	5.74637	3.8748	4.31533	7.03069	2.52303	7.3739	3.57459	8.39117	5.91121	15.8658	3.4524	2.80257	10.0552	4.54881	2.7003	7.73543	2.54003	13.4553	10.0263	0.512372	19.9185	0.954168	2.87773	2.82922	1.32168	23.4197	6.79151	1.33041	5.84632	3.6494	5.65078	2.7003	7.54471	2.18258	9.15836	2.97928	9.16302	23.2493	18.9322	6.24125	4.94899	6.26627	2.57763	4.38888	3.4035	5.55856	18.5652	6.01785	1.55994	6.65029	4.66826	2.66833	10.7838	3.28739	28.1894	7.19596	3.78759	7.78319	0	2.83863	1.81473	4.27958	5.09547	4.62168	2.9021	4.5384	2.0515	3.34106	0	12.5008	4.4286	1.5817	4.4947	5.67916	6.92914	2.23624	1.55994	1.61029	3.1851	9.03925	2.66405	2.74211	5.99211	8.84721	3.07263	10.2731	7.62125	2.81051	0	13.8707	2.63749	0.638185	9.03497	13.4089	6.48882	2.85661	10.287	11.0481	2.06789	10.7947	11.1545	6.35439	9.18735	8.91677	7.15391	3.69597	2.64284	0.960209	4.52063	6.84964	3.89032	4.95443	14.9492	3.41804	3.21251	17.8279	10.7471	4.36974	5.27689	14.0778	6.53327	8.28646	6.94937	0	4.0377	2.87818	5.39761	5.05257	6.2169	6.01409	3.66388	0	3.60941	11.044	5.59503	2.99594	5.77121	14.5555
AKI48067	3.41308	10.589	6.17758	6.74122	4.62174	1.92081	4.93543	19.3515	3.64224	12.0281	5.10543	4.26544	3.86153	8.85198	5.83001	24.531	6.42786	3.4155	3.76004	4.32953	4.09372	16.23	22.8688	4.40407	4.20555	1.58101	8.38422	4.66031	22.5895	15.7405	3.09266	5.76781	1.83573	0.697978	4.05784	6.76476	7.94588	6.40308	5.47304	3.96697	12.8162	1.16035	13.958	1.81861	4.82309	2.66805	9.22819	3.81911	3.72232	2.29096	3.04151	1.86704	5.76482	3.2215	0.415057	6.46686	11.2566	16.4242	3.90658	4.24115	19.7338	4.39616	6.32581	3.40256	5.13466	3.10058	23.5446	4.40893	0	11.7829	8.53072	12.6255	3.94026	1.07315	11.7476	4.0659	5.60557	2.84369	0	5.77916	21.9769	5.72036	6.72274	5.52014	3.0858	0.497122	6.62865	5.04095	6.76108	15.5711	10.6122	14.836	14.6969	6.48993	2.57561	5.32594	4.65812	3.43168	6.31119	23.4786	16.6075	6.44829	13.093	5.19978	6.21333	3.88856	1.96381	22.3996	12.3413	5.39489	15.3948	20.8578	0.912893	23.91	4.34102	1.60723	5.38415	3.73525	11.0564	4.1264	13.9063	5.94433	9.72084	11.4898	1.17528	7.14512	2.85917	4.6861	7.18094	5.47605	8.16805	20.1706	21.132	3.79473	12.888	29.1335	1.77573	18.0474	19.5973	6.98789	16.9906	10.7637	3.27499	20.1589	3.6904	6.13853	20.1504	3.13203	4.2471	2.92943	3.58473	17.0556	5.48677	8.15734	4.43062	5.25651	1.84809	11.0739	11.533	7.54211	19.53	7.29907	8.72233	9.51986	3.32253	15.2469	14.941	2.38054	2.06107	0.822919	2.01662	3.2215	7.59949	3.52557	3.48982	11.8778	5.93814	17.2709	8.80367	8.59929	2.07076	6.21515	1.09889	8.14992	14.93	9.91828	1.49823	3.72158	3.42926	3.03205	3.34628	1.16942	18.8709	11.6975	19.6876	1.17173	19.4227	7.13964	14.8715	2.86823	3.90831	0.315982	7.60002	3.9845	8.85198	19.3295	17.9095	1.65536	4.37456	8.61845	14.4566	11.4241	4.79771	2.73476	3.0858	8.00094	6.66883	3.48982	1.16216	1.68499	2.90297	10.1608	0.980268	10.4391	2.91439	7.01327	15.8354	5.35724	23.2332	17.4861	1.07515	11.6549	2.10096	6.39259	8.19555	5.97594	4.35606	0.848746	3.0858	3.00482	6.93995	6.08725	8.21244	3.38708	6.94421	6.17069	3.4754	13.3554	5.5914	9.29235	10.7011	2.65386	23.1885	1.86704	2.98108	3.90776	0.912765	22.239	4.55998	7.80974	4.54221	14.4433	15.7075	3.4754	19.3531	3.44527	6.89982	1.41454	6.45461	3.40585	6.18079	7.00416	2.89199	7.21256	4.57747	9.85074	16.0014	13.4357	8.74176	4.2359	8.61845	2.75564	8.05983	0.819009	11.7917	15.0407	36.5022	5.99274	3.66203	8.73459	1.83573	1.96038	3.13316	3.60203	4.73708	6.22395	4.50948	10.7087	5.2421	7.1693	0.76242	12.9498	9.93988	2.73083	18.4305	12.093	8.37431	1.35132	8.61845	3.61426	15.3059	2.67539	3.27077	24.5132	2.22826	7.82837	6.71961	14.1893	5.78962	4.75536	1.8825	16.5794	3.25263	14.5443	8.66614	4.53756	3.02483	6.20023	2.13128	3.92094	7.1405	6.70938	13.9254	7.53658	5.91225	6.92774	3.2937	3.95632	18.5255	2.65251	17.1709	8.27823	7.76154	13.6863	3.44135	8.85198	17.8279	20.315	2.47401	0.502963	0.99389	23.847	17.0809	11.0877	1.94971	2.89946	6.69232	19.4628	6.83399	3.38672	5.52014	10.3834	4.42803	6.197	4.98537	3.68202	7.08395	6.595	14.9462	5.02608
AKI48068	56.1238	32.8757	22.4032	13.7719	18.9996	9.6129	46.2437	25.176	19.096	48.1214	34.4934	11.0123	26.6875	50.2074	10.7494	46.8291	22.5007	30.7862	21.3266	29.3416	9.31249	35.4921	52.8483	6.71353	13.8251	8.64495	18.7715	37.3168	59.352	50.641	14.8584	29.6675	5.46852	46.3252	17.2617	14.7573	22.5341	30.8839	17.8038	39.1357	26.7641	15.6468	37.3389	6.25723	9.2345	15.1329	23.9799	39.182	9.65003	41.6574	32.8744	12.0004	33.058	8.06118	28.3884	51.1259	36.3046	48.9055	11.2011	17.6877	27.0946	28.3035	22.6884	10.2017	40.8816	22.931	38.708	25.9218	12.9305	29.9414	51.6646	101.054	16.6383	12.5317	63.0487	12.1375	21.4094	50.8418	12.455	40.0917	39.08	32.8694	28.9416	18.929	38.0932	30.4768	24.774	38.2845	27.4922	42.6422	17.2374	64.1235	30.688	39.2461	35.4006	25.8927	30.8669	15.6186	35.4844	36.7806	28.66	18.1333	37.3129	13.6166	20.3463	44.6452	16.3802	42.4271	42.8711	43.7132	161.045	32.3595	11.4217	35.755	14.6774	8.55914	22.4546	15.5779	35.0892	35.1067	36.3107	48.4287	21.3373	23.4267	18.8218	22.3772	7.24623	47.0263	24.4933	11.6817	38.3885	34.6566	42.6441	8.47155	43.9342	76.501	19.2548	23.5209	44.7484	31.0859	31.2426	25.0239	10.0161	37.1603	26.934	31.1761	31.9753	40.3621	11.1943	13.1057	7.47506	33.0945	24.844	20.8658	19.4018	30.0649	47.401	35.7015	30.0615	28.2005	37.1838	13.5813	33.2952	37.2422	25.6348	38.7579	54.7048	34.0863	11.6042	20.0428	7.84963	8.06118	28.7682	18.3793	14.819	22.1458	27.9605	20.1522	15.923	37.4573	13.6451	26.9572	9.16586	11.9962	37.3593	33.0914	18.4674	21.5152	23.4548	42.7407	25.1202	22.9222	26.388	37.9018	56.6017	16.1261	60.134	33.1789	64.4803	50.0228	34.822	47.441	24.4511	33.2348	50.2074	30.5484	48.629	15.8785	23.7174	32.7983	39.1895	18.6765	36.7436	10.9777	38.0932	29.6141	32.5284	14.819	17.1715	13.3518	15.0125	43.0194	64.9442	30.4754	22.7532	24.9945	40.545	25.9172	36.1113	54.8681	21.2238	34.4414	10.2224	16.2442	31.4866	22.8977	13.0802	14.8667	38.0932	11.1889	17.0254	15.2321	36.5702	15.0138	13.0324	5.14698	9.68634	53.1525	45.8149	29.2807	38.5033	24.7922	58.5164	12.0004	14.5047	14.9121	27.2179	29.6794	24.8857	32.9538	13.4708	23.8518	38.5724	9.68634	35.6996	43.1954	18.7042	13.1931	31.4583	4.26124	15.4662	35.7272	28.9466	18.6496	31.4991	21.4893	60.3998	33.0866	22.8467	36.8649	32.7983	16.8556	51.6305	26.8985	20.1886	48.2882	74.0865	21.5791	41.0904	23.5379	5.46852	22.8922	14.9485	10.7082	47.0757	27.0219	17.971	47.0572	25.0529	17.7336	43.2436	38.7051	34.8945	8.42783	38.9985	45.527	18.9594	17.8731	32.7983	33.7796	34.9364	9.05016	32.8231	35.7155	9.42573	29.3038	21.8294	28.9966	19.7555	27.927	18.0573	41.1793	18.123	27.2037	40.1901	22.7859	3.64435	27.8562	27.8507	11.2256	19.0589	19.2762	22.9832	17.0286	4.33002	21.1876	11.8476	14.158	30.9042	19.4973	41.6648	24.0027	42.7029	31.8689	19.6146	50.2074	28.6171	39.0243	22.1834	10.9076	21.0015	33.6615	41.1286	45.6448	11.8842	38.6951	16.3586	31.4317	27.983	23.9686	18.929	41.8607	37.9895	28.946	13.2546	15.5753	22.5606	13.2669	56.0404	8.38452
AKI48069	143.828	2354.18	1700.38	681.886	2673.05	3394.17	284.649	947.564	9869.1	1311.26	1375.64	820.6	183.814	857.11	2094.68	355.572	6134.24	10.1401	1225.55	1788.3	1.58082	818.08	1099.9	1.18264	2329.32	414.714	954.699	1107.46	470.173	1125.27	3578.57	120.232	554.996	1354.03	1655.81	1009.16	1451.63	93.2238	3454.51	7988.33	748.38	141.293	1627.32	104.233	2093.52	1718.86	1439.3	58.3289	1684.22	77.8507	773.075	224.599	58.7809	0.977431	9.9906	964.348	2094.76	1297.33	1159.86	926.783	651.003	3.76067	862.833	1991.75	912.741	736.47	927.316	2623.53	400.363	2303.35	97.9863	556.825	1797.38	364.592	176.969	1578.11	1234.69	79.8278	123.973	272.359	547.266	20.0988	1577.66	1225.95	1379.79	16.8931	1533.03	1381.8	105.702	1245.14	2665.37	2227.73	621.212	1719.39	44.2376	614.63	6.29012	621.767	66.3585	650.731	2010.37	85.4758	2816.81	614.617	1751.13	71.9537	157.473	835.84	1172.96	265.389	189.881	2718.19	93.9268	500.756	1.90248	6417.07	995.675	3993.56	1549.7	72.8376	2724.07	1360.29	1134.43	1162.9	129.466	3.24502	1047.01	298.786	854.739	0.640413	644.166	167.673	295.257	18.5421	832.539	655.591	128.395	591.456	1140.38	1631.72	1153.83	699.439	159.721	278.534	141.518	4.24922	537.22	4263.63	421.666	99.9871	863.535	405.367	297.062	1438.36	36.5945	7.79714	85.7413	54.3793	435.003	1660.51	314.72	504.683	61.2657	645.864	285.007	2609.76	864.52	165.535	2680.93	325.24	34.1734	0.977431	316.459	177.212	1.43746	2084.21	765.023	425.383	42.6003	1462.67	252.739	127.014	1340.17	262.015	3388.01	455.807	188.407	3646.86	11667.4	39.0195	978.4	253.335	1046.68	492.843	1846.92	160.283	1884.03	2012.91	755.068	3306.39	1051.55	1175.87	105.816	195.096	857.11	640.525	834.84	4315.39	1468.32	1696.21	1129.01	2889.79	87.0752	1207.31	1379.79	333.721	599.389	1.43746	206.394	222.673	9598.13	56.0901	1185.13	996.295	246.655	1201.85	674.205	1015.93	230.224	2023.93	130.665	4564.52	414.429	868.574	80.76	1056.17	2317.44	583.647	1379.79	719.068	939.281	326.372	85.3974	828.393	694.82	1666.88	1.2002	1171.34	84.2917	918.317	82.8887	1063.32	384.718	224.599	493.145	890.402	11.7392	909.346	758.547	633.117	953.267	1117.49	1062.33	1.2002	705.604	591.581	3696.67	88.7932	87.2697	508.301	9185.73	802.279	150.204	152.844	2045.02	195.626	547.638	2454.82	19.2539	1915.21	1696.21	596.748	618.985	10.9199	1161.69	1662.31	509.179	606.861	526.493	84.6688	554.996	307.642	1865.12	2180.94	256.345	699.127	1646.15	183.183	6.82051	9.76213	1205.23	3183.95	53.151	1421.88	488.815	1788.31	3157.41	137.123	1696.21	44.4825	443.731	1123.17	445.841	616.657	596.071	1029.84	1198.47	105.142	46.9497	5415.5	40.426	519.576	1994.94	1985.49	89.1652	10907.3	1187.73	1528.53	4150.01	134.941	278.369	1034.43	346.237	46.8717	2453.03	91.1876	287.586	118.36	665.233	191.854	759.946	1960.97	2215.82	1661.84	2227.06	857.11	671.68	3081.24	5432.1	232.161	200.768	1001.09	2021.95	1791.39	88.9765	80.0546	865.184	535.632	1260.85	5995.93	1225.95	1562.98	23.8845	147.994	1.50735	2448.12	343.306	3549.62	949.417	2184.82
AKI48070	120.767	2192.25	1662.42	518.289	3035.98	4522.72	180.523	721.958	7110.8	1381.6	1530.82	605.7	245.351	590.053	1533.58	189.121	4686.52	5.96952	690.754	1016.05	2.88054	679.784	908.381	1.49192	2574.59	412.614	1013.88	722.261	322.623	901.868	3394.2	95.5831	575.379	297.49	1198.1	808.741	1552.31	61.9095	3515.23	7338.46	558.434	108.005	1379.61	78.773	1404.69	1956.45	1589.58	41.7939	1254.76	54.179	547.118	391.097	41.7602	1.88381	3.08904	719.008	1462.1	1025.57	899.565	1114.68	472.152	4.82593	1054.58	1545.52	964.392	453.149	879.093	1802.64	707.384	1616.17	58.2446	350.269	1470.65	378.791	100.387	1118.93	918.874	46.5976	81.2275	162.141	381.634	20.4352	1737.42	1262.81	899.893	3.69979	1351.88	1496.57	110.198	921.628	2873.89	2082.24	456.787	1253.57	34.0038	424.919	6.16316	626.33	43.0042	453.542	1946.24	61.3736	2715.43	526.45	1192.57	52.5693	133.995	514.57	815.017	163.358	180.417	2935.02	132.441	358.223	2.72308	6005.71	654.044	4009.61	1060.01	75.6705	2662.84	458.37	1307.42	1357.68	123.157	2.80935	1067.43	189.725	414.417	2.07743	436.66	128.12	219.748	5.71486	571.503	337.925	112.809	656.474	888.624	1096.31	1133.01	500.899	168.992	189.4	114.257	3.65485	571.196	3327.91	512.315	154.438	723.964	287.97	183.874	1643.23	43.8562	4.73926	59.9137	35.9299	316.296	1172.49	204.654	527.183	40.385	398.921	362.508	2578.84	673.193	109.845	2938.11	61.6372	24.1852	1.88381	322.646	277.082	2.34227	1388.89	483.228	317.087	29.7395	904.244	296.024	133.587	1769.16	431.009	3059.37	287.503	155.512	3188.55	11866.8	29.3055	1165.86	205.607	789.027	584.762	1126.05	135.807	1227.76	1835.18	467.45	2843.06	712.693	232.534	109.247	118.009	590.053	754.728	644.897	5527.69	1932.61	1217.1	723.023	2892.41	61.8049	1095.31	899.893	325.719	405.259	2.34227	176.841	161.521	11649.9	41.4289	906.82	635.301	204.547	1318.75	537.648	1240.46	199.633	1312.8	113.197	4499.62	349.488	589.416	44.8035	633.554	1594.53	809.047	899.893	680.096	1032.52	381.097	58.6757	438.823	923.038	2184.63	2.27111	746.099	54.1793	1029.68	55.4683	577.787	275.892	391.097	732.154	488.424	3.66833	898.703	435.174	441.739	1090.18	856.425	831.294	2.27111	749.641	493.273	3496.35	68.2955	48.0004	507.971	9929.51	574.05	102.06	197.109	1487.69	168.283	426.999	1707.72	24.289	627.462	1217.1	881.327	453.389	6.33924	1309.55	1137.64	291.708	466.195	226.134	93.6095	575.379	269.623	1297.69	1683.86	158.105	509.297	2085.59	115.077	7.2545	4.56295	261.13	3385.86	40.9068	970.677	359.523	1208.84	3755.9	113.559	1217.1	33.1063	298.712	974.154	218.048	412.607	528.309	611.724	1316.69	79.4135	50.4532	3806.5	43.152	535.461	1343.61	1406.13	54.3496	9705.93	1591.52	1275.19	5003.07	129.723	292.072	1234.37	393.386	33.5691	2319.67	117.326	297.344	90.5756	459.781	177.966	543.237	2085.83	1380.4	1102.29	2303.03	590.053	464.167	3141.51	4938.41	288.382	159.084	750.277	1292.53	1904.66	58.846	76.8214	669.519	368.007	837.828	4427.36	1262.81	1652.51	23.3512	104.048	2.92189	2547.64	483.315	2765.96	622.073	2352.58
AKI48071	191.111	2530.38	1066.66	735.266	3552.3	7123.35	451.793	1320.69	9654.59	1845.84	2145.22	857.381	375.026	978.553	2150.81	444.519	7168.93	16.6697	1101.13	978.389	4.34583	1263.27	1694.48	2.12035	2462.15	528.622	1566.94	1188.97	764.838	1773.43	3095.53	174.24	701.284	737.045	1703.39	1059.52	1807.5	224.103	5331.7	8956.63	1104.09	321.367	2370.29	99.4314	1441.26	2253.8	1783.47	131.504	1669.32	178.567	1480.26	454.557	143.356	2.92072	26.2359	1157.15	1723.42	1865.83	1176.3	1622.04	854.553	3.06899	1977.44	2010.89	1366.98	813.342	996.855	2762.82	1666.07	1945.51	188.876	706.257	1868.24	470.301	151.017	1459.14	1227.09	166.914	142.666	410.997	809.831	19.362	1895.77	1764.42	1470.82	23.4728	1099.15	2072.54	353.138	1795.5	3769.29	2279.36	876.19	2156.05	111.835	481.09	4.92707	503.414	145.795	922.145	2012.89	104.718	3138.44	495.031	1145.82	185.988	335.708	1225.24	1791.22	424.398	623.989	3068.72	242.327	805.943	3.66021	11066.5	1035.13	5698.07	1303.97	88.4102	2926.08	1055.18	1941.17	1541.89	245.604	4.58593	699.244	551.602	617.518	2.75566	565.033	277.967	456.305	41.6494	955.052	897.533	322.037	830.391	1489.72	1674.59	1172.6	946.533	553.698	401.876	371.455	4.08623	755.072	6120.91	378.131	232.291	1005.56	606.795	371.693	1882.22	83.2311	6.02387	179.45	127.735	405.734	1362.55	511.045	512.831	141.346	643.314	793.683	2756.67	1347.21	164.173	3707	2003.47	34.1776	2.92072	504.556	402.746	3.76917	1789.3	1112.1	628.085	51.6608	1419.91	390.263	427.888	2885.57	1934.8	2957.7	357.675	400.197	2779.91	14097.8	111.402	1730.1	527.29	1430.34	783.033	1409.39	340.185	1550.37	1966.25	799.874	5106.9	982.276	670.804	307.864	315.171	978.553	847.35	1356.1	7329.97	2818.85	2013.1	964.501	3487.75	75.5118	800.024	1470.82	417.39	710.883	3.76917	450.373	222	14729	141.834	2248.66	1077.43	541.74	1989.15	1103.7	1756.27	362.553	1688.29	321.697	4264.55	579.034	765.359	153.074	1376.9	1395.54	1389.29	1470.82	569.644	1466.4	343.827	202.695	475.464	1382.95	1242.01	3.44294	1010.52	172.556	1497.39	204.06	944.618	372.55	454.557	1359.41	550.22	22.3602	960.562	563.048	712.554	1425.45	1324.13	1446.08	3.44294	864.861	604.407	5487.07	109.098	163.726	402.039	9296.84	893.815	323.828	385.234	1334.78	290.848	917.843	2197.18	21.3039	1070.93	2013.1	1486.05	829.221	16.321	1854.34	1398.9	735.54	720.65	310.984	183.186	701.284	406.585	1160.67	2133.88	393.402	689.93	2242.97	192.15	6.68969	9.79022	642.136	3518.78	140.141	972.617	728.744	1553.21	7509.51	336.082	2013.1	111.841	647.742	668.148	331.034	1028.51	381.254	1289.31	1512.25	135.798	108.493	3242.63	87.9311	606.626	1262.33	1724.8	189.373	10594.1	1041.98	1097.42	6288.34	253.09	1034.31	1990.12	950.403	61.8525	1721.82	294.282	417.646	141.126	890.291	459.904	635.218	2322.64	2266.1	1370.49	2800.5	978.553	860.736	3514.01	4791.78	618.485	386.28	1315.06	1743.27	2189.83	75.9935	139.481	928.209	790.944	1326.06	6587.29	1764.42	2247.9	26.3357	218.353	5.41823	2786.69	421.458	2652.57	1093.88	1714.82
AKI48072	337.301	1777.23	632.503	417.923	2002.8	1964.65	745.206	959.128	3380.54	1206.01	1102.13	736.243	293.794	701.653	1494.79	507.113	4418.31	197.333	777.843	687.998	50.0794	1060.05	1155.81	48.0671	1020.25	305.64	935.867	927.426	827.906	1405.16	1324.69	344.347	903.609	507.793	1340.12	578.76	1157.79	458.254	2256.64	8128.58	820.2	28.2229	1929.29	172.77	498.401	939.541	1041.33	388.408	788.811	537.195	1525.44	749.763	440.682	45.0293	66.4722	791.88	1072.41	1423.21	904.226	1042.67	675.685	109.097	658.208	909.981	959.011	568.453	856.261	1753.17	210.37	1224.1	503.322	588.062	1396.03	310.175	306.782	1218.57	680.227	500.532	357.62	741.878	637.195	221.653	1164	524.275	1039.86	58.4157	520.648	1139.45	147.363	1299.54	1675.74	2066.28	636.738	1229	336.826	324.456	84.1158	264.544	652.125	695.393	1605.28	190.828	1797.01	284.651	522.507	459.754	58.063	947.246	1388.84	734.145	1212.08	1968.67	296.152	658.441	70.6682	2932.04	708.56	2155.4	904.135	344.111	1964.13	394.842	1121.91	932.356	99.7919	124.689	269.072	887.041	340.249	74.7634	412.028	410.655	468.065	339.299	760.405	828.928	43.0785	562.246	1070.91	1035.24	929.471	769.138	279.317	518.851	536.818	130.821	494.618	1460.88	256.939	258.426	307.772	575.901	344.653	1062.65	177.393	144.031	512.09	346.658	344.724	952.308	462.044	284.658	387.417	443.448	426.632	1813.18	1090.04	341.393	2701.23	770.477	130.496	45.0293	555.078	273.961	65.5409	1084.54	793.985	689.366	174.407	987.848	262.954	160.201	614.401	347.999	1806.26	300.231	80.7701	1963.3	6451.89	356.673	1035.89	81.3411	1020.55	597.741	897.117	58.48	958.348	1521.35	753.399	963.923	376.934	475.907	153.302	487.573	701.653	663.286	1142.53	920.821	862.27	1164.85	659.301	1974.65	246.339	281.835	1039.86	615.093	623.725	65.5409	73.9454	257.08	5804.36	354.682	229.582	723.569	90.8082	1209.59	887.687	1032.61	472.926	1010.81	43.1316	2655.15	278.293	487.449	371.849	937.945	497.01	426.284	1039.86	270.309	750.507	295.349	450.128	223.765	547.838	406.356	55.4261	655.227	670.332	655.546	468.266	704.511	342.28	749.763	309.808	306.993	61.4133	853.716	289.647	631.249	805.4	883.874	1095.58	55.4261	720.895	333.427	2219.3	233.243	397.944	236.993	3987.62	613.709	628.589	170.874	734.296	282.922	675.766	1321.13	244.104	513.05	1164.85	299.437	590.253	192.674	1090.38	1000.95	720.263	459.028	221.604	245.771	903.609	404.988	392.874	1035.76	758.267	421.335	1218.39	333.153	94.7881	55.1325	453.009	2194.6	365.393	402.153	562.573	988.03	2107.54	34.7583	1164.85	354.974	537.451	302.829	193.914	669.775	235.292	869.594	990.695	276.996	335.175	1078.96	338.949	618.677	582.931	1173.62	399.671	4605.9	240.995	535.482	3121.11	186.988	330.212	802.534	191.487	175.928	561.364	398.279	286.375	237.529	726.09	62.5267	443.779	1447.18	1641.62	903.557	1783.86	701.653	658.962	2284.5	2080.96	311.716	74.7204	973.301	1065.26	1594.39	187.606	343.457	498.547	638.862	939.636	2578.22	524.275	1558.62	299.728	223.157	89.3199	1298	524.229	794.326	935.07	451.226
AKI48073	386.686	254.987	290.73	170.32	234.293	254.651	338.126	395.363	176.955	377.214	122.806	170.034	300.858	577.17	209.244	559.532	317.713	163.998	175.963	49.9445	115.399	400.751	742.69	68.7187	90.7318	153.959	194.422	587.132	571.61	804.635	72.7703	446.436	517.138	84.5393	214.542	128.886	177.883	1155.31	213.114	124.774	477.671	5.98748	400.805	126.145	272.023	183	172.44	880.628	135.131	206.677	417.714	415.095	302.332	60.008	48.4361	435.255	187.659	659.916	209.918	131.308	373.467	304.606	191.331	126.37	192.323	148.178	529.04	344.458	327.848	176.202	240.045	510.343	191.786	143.977	446.497	184.237	202.008	355.703	366.938	292.055	506.693	511.638	209.172	35.0577	471.81	61.5646	204.619	151.015	207.314	497.523	131.689	310.503	557.212	312.989	780.355	276.877	191.982	446.306	662.738	427.488	231.857	296.392	261.149	564.753	123.313	194.207	8.88625	538.279	533.202	294.778	974.953	362.625	147.841	600.517	130.339	172.837	418.877	186.812	225.425	505.125	335.509	138.606	147.435	171.278	201.53	422.527	290.706	745.998	344.177	82.2894	297.404	898.553	787.615	229.924	643.233	592.76	2.53742	362.655	410.337	363.355	368.779	397.883	402.982	711.75	553.706	172.184	408.499	214.079	659.89	170.294	458.453	571.877	356.547	181.322	352.169	483.941	200.043	876.838	227.745	238.463	654.206	545.569	991.479	570.639	243.321	266.285	915.229	472.453	109.217	188.145	139.279	60.008	320.209	520.579	85.6818	150.315	213.957	448.855	299.933	482.415	210.09	205.746	238.156	190.672	244.665	308.425	5.94691	81.6029	101.505	781.319	151.419	8.63367	378.486	396.449	571.63	7.4415	402.197	239.265	551.048	115.194	220.429	74.2502	161.607	686.157	577.17	369.49	940.178	362.698	328.179	350.217	428.219	244.866	464.316	287.389	471.81	314.405	912.199	85.6818	9.88491	164.53	116.149	1021.25	72.3721	177.582	8.60667	186.766	502.093	145.449	734.426	366.869	5.54785	307.707	204.87	286.786	206.421	243.726	338.202	462.89	471.81	304.395	97.2238	899.555	1625.25	73.7518	394.849	195.323	140.102	495.279	1089.33	237.288	1443.17	208.994	193.288	415.095	308.836	95.3931	31.5204	456.453	295.391	458.423	102.166	265.948	639.43	140.102	482.181	263.335	227.316	451.424	273.685	475.091	61.7109	452.311	371.612	266.248	90.8468	263.477	905.994	301.698	313.676	119.154	350.217	354.39	486.405	192.128	138.937	246.689	596.938	275.349	223.642	337.634	517.138	217.099	185.651	123.399	444.177	236.405	116.943	373.846	363.737	184.481	63.3248	235.59	1000.75	170.397	652.628	259.205	350.446	2.75852	350.217	944.854	504.875	201.061	223.464	293.654	305.898	224.636	179.405	358.206	455.019	92.9133	425.916	534.364	90.7877	166.369	1561.97	102.772	151.014	75.5097	336.696	204.175	207.469	328.456	170.056	281.049	144.583	348.311	152.962	399.08	406.424	7.50163	382.915	187.764	319.572	272.303	193.968	577.17	397.602	353.333	72.1775	413.257	10.2571	344.475	361.51	298.136	104.298	593.856	149.421	414.803	437.964	255.171	35.0577	349.503	581.52	289.269	175.128	111.179	393.401	108.714	499.014	258.615
AKI48074	89.2438	52.6405	40.4212	44.9039	96.6777	10.4169	36.8029	35.1473	8.04211	12.1226	39.455	72.7016	17.9502	20.0025	53.2502	82.2906	31.7165	86.9383	32.1165	50.0782	7.2658	21.2066	26.5762	2.77962	12.5777	7.8596	41.2813	17.0598	64.3162	35.0601	14.0886	23.46	16	3.24452	59.0048	46.9165	36.1973	36.235	11.1305	7.78942	36.5281	3.14639	21.4926	68.8846	28.9803	45.5785	30.3165	41.6307	49.1032	41.0002	63.4015	7.14729	72.2974	3.74375	7.59691	11.4362	44.7675	25.5003	20.8551	36.9652	32.3703	45.8199	2.57296	49.7475	30.3778	51.286	54.1282	52.049	17.6551	60.1856	66.3784	32.7111	9.01495	5.81992	31.3324	47.4369	15.6001	66.3812	91.1029	48.7322	37.277	41.3635	47.6315	11.2263	32.633	4.04398	61.7	29.1366	6.875	28.9212	22.7178	170.06	42.928	17.5981	39.6268	176.396	63.681	57.6525	82.7148	38.3356	83.8543	94.7945	13.3136	112.634	22.464	46.9838	13.5789	98.7002	46.6537	36.3629	293.776	50.9023	9.28275	36.4209	2.83767	0.502863	48.2911	17.5301	43.8739	30.2106	17.2147	91.6513	16.6478	40.6755	3.82427	54.2856	19.6805	85.771	236.27	2.3653	17.2502	92.628	85.1601	21.3362	20.5123	89.2389	7.94484	80.2879	19.8373	35.5282	28.2713	20.9587	8.88045	60.2659	112.577	60.4777	85.9578	3.82176	107.103	9.74876	1.45805	37.2418	19.1287	28.7553	24.779	54.3671	36.8329	68.3218	104.568	52.8909	37.9913	71.9368	70.1196	176.699	47.2991	82.6867	31.964	22.5927	44.0118	4.68599	73.0402	3.74375	35.6655	7.16995	3.35506	67.2577	45.9681	42.2252	94.2316	27.2041	5.89583	17.6956	0	7.79975	49.1592	88.7514	9.47938	19.3129	11.1585	48.508	15.8791	10.4642	40.2589	102.477	54.5208	19.8578	58.915	24.8912	31.6065	4.24226	160.05	4.28408	13.2481	146.274	20.0025	22.7586	39.9097	6.733	17.7931	28.4819	71.6636	13.0105	54.9945	27.8084	32.633	54.9163	63.6842	3.35506	16.2067	47.9746	6.13992	59.6379	5.69591	27.2957	6.16408	10.373	23.7127	19.611	77.847	49.1087	8.74609	16.2532	6.17172	12.6982	60.1032	31.9023	56.697	0	32.633	46.2682	38.1902	123.796	37.1746	43.2979	24.7143	17.7972	2.41343	74.4982	90.5238	12.5986	52.4866	20.1493	71.9366	7.14729	14.1461	57.6172	1.85629	36.182	254.362	41.108	41.0554	48.1012	24.2062	2.41343	28.7618	167.283	14.0321	26.6753	84.9377	94.4969	7.25184	29.5844	67.3692	2.93363	42.4086	15.4103	29.7842	58.5519	23.7041	64.3652	28.4819	14.9444	11.8017	89.9433	30.2915	49.6337	42.891	12.4847	181.576	13.6642	16	27.9077	35.1729	33.434	52.8482	17.5259	30.5697	27.6212	70.304	15.083	4.26396	49.7456	51.9807	53.3154	40.6383	61.1517	53.5254	5.49634	28.4819	38.8247	27.5862	30.8319	125.136	28.2426	51.1424	52.8096	28.7698	17.3141	34.2526	32.7628	38.2844	38.9623	43.9227	86.0469	59.6877	6.77977	11.8475	37.8282	31.7855	9.91362	14.5216	12.1288	15.6664	90.7987	26.3935	53.2248	6.69838	20.2447	30.4371	14.1603	95.2375	25.654	7.89232	53.348	67.6538	20.0025	34.8064	62.5978	12.5784	6.13725	12.1276	41.7826	52.4337	135.294	7.32022	79.6045	40.8305	29.3071	42.9583	23.7934	11.2263	26.7479	38.594	35.2879	4.75253	12.3019	45.8392	11.0454	27.7906	33.3545
AKI48075	66.6978	52.9936	6.04886	43.7605	78.7521	9.6129	37.0498	27.5109	9.98198	22.285	42.1586	50.5717	32.2091	14.6028	36.6844	46.8291	35.1573	63.2267	15.5245	7.5611	9.68499	22.7262	20.7264	2.72341	25.4835	13.1872	38.279	8.94049	43.3364	25.3205	19.9144	37.6857	7.87467	8.23375	57.8775	41.3059	35.2592	44.1198	21.4558	13.8059	23.7989	16.1308	18.2121	59.4437	32.3665	23.5895	40.2625	26.4399	39.0197	34.1667	39.4281	9.61863	48.5853	3.64672	5.8854	16.8856	15.8572	18.1186	23.8277	30.8272	25.0625	9.51088	3.16582	42.2643	37.3774	37.0689	37.2849	38.5688	5.17218	16.2278	50.5045	19.7636	26.498	15.5154	20.5611	40.0717	12.9195	38.1571	72.4654	42.9134	30.2656	34.99	55.8936	8.95292	18.0171	4.56115	12.1212	43.3744	14.0986	21.171	26.5549	136.122	27.5616	24.3597	25.6865	65.2395	12.7353	62.412	51.9593	19.7239	93.1451	76.6056	30.4874	98.0396	13.0523	32.5299	21.9494	31.9177	27.733	33.942	356.653	62.6312	15.7365	32.6563	5.94854	2.88742	36.388	17.0158	15.5202	22.7161	17.1467	26.8664	32.8594	48.6282	5.68576	12.5942	22.1973	38.2318	82.4644	4.56758	19.5218	66.2119	54.5033	20.9461	24.7714	45.0006	17.0331	107.255	26.4792	26.2288	30.2764	23.9733	13.6584	60.5326	84.6497	13.54	108.224	10.4497	85.0203	21.7688	6.27905	29.7251	12.422	37.1955	32.7984	12.1512	35.1461	31.7577	30.0615	18.6557	31.2344	69.3114	30.3851	101.661	24.2491	79.7362	24.4391	21.8417	23.6383	16.3363	56.229	3.64672	36.0821	14.7034	3.86351	20.9802	32.4342	43.8467	80.0017	8.36812	11.227	12.9602	12.8322	20.7935	50.4054	25.0549	14.8572	20.7659	10.0521	29.3368	30.7025	16.7771	26.851	127.215	13.9757	19.7097	20.5938	15.3133	16.5391	13.7019	40.4527	4.7441	15.3952	92.0347	14.6028	28.0027	28.208	4.83258	25.5418	18.8702	31.2762	22.488	30.559	22.383	18.0171	34.2022	48.1275	3.86351	18.0024	36.5417	13.5597	30.5749	8.29323	54.1094	19.0583	19.1447	22.0796	29.0451	72.1372	22.5723	14.6474	31.3861	8.27531	10.0441	43.812	23.0535	21.0737	18.4064	18.0171	49.9475	43.5849	109.418	32.3718	12.5922	30.4089	22.2724	4.24219	23.2343	37.5847	9.04256	41.5661	15.7903	64.5812	9.61863	14.0903	14.5046	4.18736	40.1346	86.9369	55.1784	34.0979	33.4733	24.9012	4.24219	34.1474	57.0251	17.5052	24.8845	45.7095	86.9496	11.7979	25.391	54.2748	9.02401	9.43913	22.7534	22.4709	16.2765	43.263	21.0657	18.8702	13.4078	19.3614	71.4732	39.342	17.9897	42.2868	14.6299	53.3084	10.6481	7.87467	36.791	6.2721	35.5142	35.6737	13.5775	40.9571	16.775	13.1173	15.0529	8.34666	88.5116	30.1569	22.5501	36.6521	18.538	56.8781	15.1358	18.8702	28.3687	23.3164	32.3574	47.6575	17.5506	54.563	23.4112	43.0687	13.6106	25.4627	7.85195	33.7593	46.7108	17.1463	26.1009	44.8163	10.8137	21.8661	8.11004	33.1839	10.5185	33.353	30.4688	16.5578	76.5493	25.7396	70.6254	13.9081	22.1418	24.0535	18.2528	27.3425	44.0597	5.85142	19.2641	47.3622	14.6028	21.6115	90.372	22.1834	6.29284	13.6786	34.503	21.774	130.073	11.0085	58.6473	34.1902	20.1025	31.6104	17.8908	8.95292	17.033	25.854	36.1825	9.09629	27.9697	50.2242	5.17732	16.1472	28.022
AKI48076	233.64	345.899	1395.78	80.9556	7.59858	29.4746	76.7663	163.244	124.772	1092.5	114.309	50.5771	36.9381	382.389	53.2913	263.534	45.863	67.0885	112.51	821.582	687.309	560.095	424.667	1473.2	10.8706	17.2763	108.957	416.395	277.7	604.428	10.3541	495.837	15.9137	19.8212	42.2426	84.0235	157.62	56.2149	39.5103	14.8842	188.116	90.6456	738.102	51.1352	151.384	199.867	173.789	44.5922	78.0995	89.3563	263.854	28.4964	72.3768	1512.62	47.3333	350.65	101.021	554.497	25.5452	129.315	216.149	2196.81	319.003	77.3557	105.489	108.565	285.605	56.2538	7.78518	102.062	67.1331	167.741	26.2807	26.1982	164.415	51.4948	134.581	86.9274	31.2455	79.0457	196.861	328.504	182.42	520.428	380.962	45.2496	1325.15	112.698	495.161	553.898	163.622	706.488	192.155	307.815	40.5379	819.595	1692.74	192.787	129.126	158.656	321.147	109.1	184.929	209.006	907.202	65.812	227.241	269.181	356.675	79.9887	1447.72	95.1455	29.29	173.017	1042.33	157.289	93.0188	23.4479	117.934	27.6302	135.372	1797.21	89.9274	183.433	94.9274	1914.02	184.085	123.183	938.857	1701.24	190.308	158.129	137.953	273.478	378.723	352.222	122.989	109.752	497.094	326.559	340.982	215.166	102.793	176.744	30.8885	1668.97	129.579	13.7628	166.898	32.3207	31.5041	212.441	191.897	151.346	52.1495	1299.47	85.0763	50.7699	87.4806	74.5552	184.609	198.552	54.7541	949.715	17.3809	356.006	580.006	609.372	7.54735	66.1228	40.389	1512.62	236.081	55.3291	1815.78	79.9233	103.412	243.297	101.609	388.868	31.1979	538.412	59.7847	28.0883	307.944	131.639	168.943	6.98177	15.9915	49.2758	106.198	157.83	163.562	154.393	151.637	208.405	152.234	73.6308	192.598	12.8219	1032.67	21.5988	420.292	93.4228	382.389	288.449	599.805	43.2977	18.3074	346.027	200.408	199.843	297.523	238.555	380.962	252.174	101.928	1815.78	204.271	93.4341	12.1489	48.7127	14.9444	460.277	166.85	129.408	395.316	73.9856	157.411	133.29	104.987	89.1893	30.2852	179.181	45.471	93.7843	113.026	40.8477	380.962	161.904	71.7546	191.062	59.0368	1182.18	43.592	111.044	1265.54	194.025	106.905	544.435	72.0051	117.357	182.573	28.4964	14.555	1077.92	51.5686	330.82	945.173	415.273	90.8208	154.763	558.137	1265.54	323.968	773.184	54.7432	128.89	70.9737	216.092	11.6896	346.11	100.949	242.984	1286.68	106.234	554.072	123.166	163.409	1149.92	346.027	21.1425	470.873	67.2653	97.3974	81.3533	354.744	171.58	1054.36	434.43	15.9137	133.317	1215.5	73.8258	75.05	153.611	127.91	183.088	2083.52	904.928	17.9477	505.062	53.0262	117.713	142.895	112.845	61.3309	86.8481	346.027	59.5327	155.726	180.387	1076.65	171.932	216.145	92.6911	168.728	457.241	48.4588	1514.91	27.5738	346.15	1097.41	73.7786	72.7769	18.0207	140.888	1332.48	26.7581	28.6049	17.9297	341.623	153.133	103.804	107.419	59.5955	25.4143	121.241	204.515	215.423	150.252	253.232	308.265	86.5116	19.2026	382.389	190.503	341.358	17.0835	42.0977	169.149	191.73	154.43	371.214	20.7125	263.918	78.1867	166.889	279.5	119.829	520.428	522.901	579.761	556.29	1178.63	8.2549	239.864	1591.05	215.05	153.604
AKI48077	3.74818	1.43889	0.375405	0.648622	3.69127	43.6261	2.78801	3.42343	30.9805	15.1006	0.356789	1.1888	40.5754	0.274939	1.07217	9.19023	2.24603	1.96341	1.90506	0.378207	1.52146	0.734601	5.25805	0.716372	2.85257	353.591	1.00224	0.569943	12.0865	2.34079	6.87287	11.1686	1.87851	0.435514	1.24066	0.697002	0.832936	5.25296	8.65358	23.899	1.69977	2.53406	0.888352	0.754609	3.06416	0.745819	0.24804	0.533791	0.369105	0.304193	1.66057	1.28558	0.52457	0.673386	63.7405	0.785967	1.79183	1.41931	0.469233	0.740973	0.468206	0.0960069	14.0358	0.498063	1.3864	2.16682	6.08082	4.24596	37.051	2.48946	0.972004	0.815846	0.301177	373.576	1.00939	1.19639	13.1439	0.259212	6.64062	3.49694	5.09767	4.77494	0.265217	3.16117	0.431297	101.313	0.935384	0.46353	21.4098	1.0064	25.8592	5.184	11.2014	0.377953	0.586939	5.23737	0.203456	1.32944	0.530896	2.07303	1.80093	1.06221	7.81555	7.58455	4.26172	0.219797	3.19081	12.9904	18.4415	3.04307	0.986197	3.20679	564.575	3.74462	1.44913	103.269	1.90545	7.52985	2.26147	8.93946	18.4859	4.66134	0.536315	0.557608	240.569	0.376853	1.88283	0.127924	7.66193	0.719659	6.31192	0.990623	1.46318	0.66298	0.391593	20.0455	2.97828	4.43401	0.666179	0.610429	5.93688	11.6233	24.985	1.47923	6.76989	0.452819	4.46501	271.52	5.19409	828.444	92.1271	10.7273	11.914	0.665081	4.74122	0.419825	0.371313	1.52169	2.56064	2.81712	11.8088	1.37332	1.41631	5.24734	30.3301	3.84769	2.89851	11.0215	0.810205	6.49852	0.654316	0.673386	2.34903	51.7402	0.997704	2.44139	2.5769	2.20946	1.97523	0.250398	561.018	21.4999	16.127	33.6705	0.745262	2.47547	3.72275	12.6677	26.3445	0.512073	0.487191	3.86144	7.93528	3.77294	8.41612	3.27541	4.60114	10.5135	1.45125	343.169	3.38308	0.110411	34.1435	1.73141	0.274939	5.0656	4.94311	71.4345	23.5654	0.376433	2.92037	7.42476	4.34345	2.68758	0.431297	2.44623	3.49534	0.997704	4.29288	0.883155	34.0013	1.05613	237.615	16.5446	3.72716	1.22529	0.509276	0.748772	1.9312	7.85573	2.69236	3.60704	116.481	5.79204	0.65084	2.57752	0.456629	39.2954	0.431297	1.27494	0.499257	6.48738	5.60035	1.96126	17.8951	1.50932	0.799711	2.46666	0.478861	24.1717	5.26051	1.39097	4.32594	1.28558	53.211	3.03813	68.4922	5.79276	3.733	11.7182	0.264524	2.01533	4.00559	0.799711	5.85204	5.07874	10.9999	97.416	0.86235	6.03539	90.0843	0.517719	0.367463	13.6092	0.333222	21.3142	5.30692	8.0481	4.68365	1.59182	0.376433	51.0326	0.506929	2.00325	0.65057	2.82609	18.9902	15.1176	2.81815	53.4108	1.87851	1.36999	0.306542	0.354996	2.88483	9.34039	0.875392	1.32334	0.717828	4.69347	0.299706	2.95377	1.20226	0.429395	14.3883	2.11278	20.3786	1.88871	0.376433	0.501921	5.74853	1.7658	1.78574	0.698468	1.91869	2.46853	0.617887	22.0633	13.7933	7.64684	3.94671	6.82307	4.43249	2.23303	5.71307	22.2781	1.879	0.0984768	10.7984	212.359	20.8336	25.7884	35.1995	1.86674	3.27515	22.3242	450.895	88.1628	9.74166	4.19975	3.40902	0.482098	4.4853	3.03873	1.20248	0.274939	0.885967	5.05497	4.99231	45.606	2.98087	12.9477	3.26573	3.37437	338.617	9.24483	0.617087	2.06915	0.759799	2.49229	3.16117	1.39081	4.64174	8.1201	2.0414	0.896007	1.68769	12.5162	0.646595	6.30852
AKI48078	30.8383	20.5696	14.4325	12.7602	30.046	0	11.0818	15.583	11.0766	18.5548	13.6512	7.15437	13.0483	19.9264	7.78381	40.0526	7.5316	4.75892	14.1141	9.0442	17.529	16.9938	18.7843	18.312	29.1939	7.49731	28.817	28.0373	39.6382	13.7788	22.2	17.3007	23.5985	2.15342	8.08542	13.4233	22.5536	14.7447	11.5385	10.9026	16.5475	3.2816	13.278	7.4811	34.2135	22.4996	19.5282	6.95187	13.5017	5.74874	24.5672	21.9115	7.90479	15.3523	2.24096	20.3855	34.6004	15.347	7.65849	16.8235	12.0263	14.5521	11.0594	13.9969	29.523	15.6245	34.5657	11.3355	0	35.6483	5.91229	25.0346	10.3838	9.8408	26.8363	7.26244	15.8533	7.12048	22.3366	13.4812	27.2657	19.2827	22.6369	24.1271	24.753	2.42841	20.8442	19.6452	6.51858	14.1159	12.6369	37.9125	26.6278	19.4667	5.70064	41.6271	21.7567	34.4477	10.6973	14.8855	24.7356	12.9314	17.6727	56.7705	20.4712	4.4107	7.67449	34.4739	30.0873	12.1267	38.7227	28.958	13.1436	28.3609	14.5091	8.39157	17.5342	11.3763	25.5143	20.7938	26.7373	36.537	19.2048	24.7265	7.49375	15.944	30.648	7.00294	39.5622	20.9317	23.9887	19.023	18.3774	3.90254	20.7455	33.4751	5.38721	33.0603	16.2782	14.9717	38.9179	16.5454	6.17472	18.7621	0.474405	17.8866	31.8425	3.22101	48.3511	19.103	7.55746	27.4181	12.4944	20.4134	25.6303	16.0631	6.50954	7.54966	37.0644	31.6942	28.3371	44.8942	8.17864	39.437	0	25.1378	17.5107	14.485	9.00842	2.03111	6.56737	15.3523	39.0769	18.5819	22.8062	30.0591	13.5926	16.2571	13.3901	28.496	18.6339	7.35048	8.47582	0	28.332	33.8059	6.41996	24.7455	10.8319	5.97652	18.9274	4.99094	17.8849	33.5447	28.6473	9.74054	27.4226	22.8141	26.5923	3.01675	25.3493	0.920716	8.65335	21.4341	19.9264	26.9408	14.9893	10.2143	0.749807	22.1582	34.3807	19.5027	16.8205	25.6637	24.753	40.1127	15.953	22.8062	8.28086	29.4586	9.49371	7.9363	2.5923	11.1191	7.61286	18.3591	15.7181	17.3547	20.2093	26.7602	5.62059	23.6296	7.86237	17.6586	5.10811	14.7881	22.3991	13.0929	24.753	32.2814	17.8428	49.4554	17.7769	26.9707	16.961	28.4416	11.8556	28.0582	8.96362	14.3345	15.9142	14.738	12.5299	21.9115	0	27.6793	2.69875	33.6825	35.6404	20.5515	20.5016	17.4455	18.1102	11.8556	31.0025	31.833	14.4873	24.003	8.26494	50.7253	15.7076	15.0989	9.46321	8.15921	16.8686	17.5337	13.6668	28.6218	21.2766	26.2607	22.1582	5.66786	15.7487	4.68516	19.1474	31.8115	52.7634	19.466	31.4736	14.8561	23.5985	22.1768	11.7932	13.1077	12.1095	20.8435	15.7163	19.2055	20.3256	19.5765	1.56816	17.5719	8.76194	11.9358	27.9822	30.4193	15.0714	3.77206	22.1582	6.05194	16.5419	33.8574	27.5928	15.6343	31.2635	16.2979	20.186	20.7942	24.3577	26.6979	24.6838	33.3429	21.2075	31.7279	14.7351	7.42825	24.022	13.115	35.4346	13.8407	0	12.2667	7.7699	15.6485	27.5834	20.582	6.56283	24.3467	20.4126	6.47868	39.7321	19.8646	11.9731	39.1463	22.4144	19.9264	12.1822	33.2374	7.50566	13.4486	7.8363	25.232	28.8349	40.8291	8.40599	29.4456	11.0884	16.481	18.5287	10.5543	24.1271	23.6705	30.5757	12.7461	17.3036	12.9827	27.9818	17.6208	19.3964	36.8622
AKI48079	23.0806	4.57391	2.73324	3.12784	4.37858	3.95325	12.8664	5.03759	12.3746	2.75059	4.31978	2.06696	8.32594	1.57443	1.63727	6.82423	2.43381	3.14942	2.49355	2.41331	2.87654	1.59613	2.51294	1.63223	3.11146	8.67707	2.82549	2.45115	10.0732	2.44254	2.99865	6.26516	0.419795	0.36483	2.92303	2.81626	4.65168	11.714	7.50943	3.31584	5.94719	9.15449	1.70996	1.68951	1.45388	3.90483	3.08428	4.99558	4.18708	5.28087	2.72417	0.40184	6.26191	1.78911	0.854237	2.70049	3.83262	1.49427	3.23842	1.93973	2.56278	2.63895	3.61646	4.3321	1.70792	2.50528	8.03726	2.55747	3.97046	3.82244	6.46734	3.57933	3.82949	5.7262	2.86259	1.6149	4.72272	5.11754	4.96683	13.3447	6.60822	12.3546	3.66981	3.50651	1.55245	0.909453	1.74904	3.6403	6.37775	1.8936	4.9813	15.3185	5.79697	1.23676	5.17287	3.13183	2.69263	1.79129	6.73513	3.00207	6.15506	11.5861	3.86737	3.26307	1.68398	5.51849	13.2929	9.39093	3.71867	12.337	6.07282	5.05595	6.64553	4.74887	3.38583	5.76755	19.6684	5.38788	4.68675	4.71811	27.2382	1.89676	2.80795	3.26003	6.07404	2.52799	1.38311	5.29111	3.54818	2.13882	7.43555	3.10342	3.02864	2.04183	2.81908	16.0387	9.78635	7.09342	1.76421	4.52764	6.18134	6.52022	8.4878	2.35107	5.48548	4.0553	6.29385	1.5399	2.00072	9.56132	5.90223	5.41933	5.1981	3.48212	5.95251	3.12535	5.95896	5.63381	3.62637	4.40103	6.19432	2.37533	6.19506	4.50731	8.54769	5.70039	2.32958	4.44578	4.94892	1.27966	1.66896	1.78911	3.87674	4.63581	2.39415	2.44992	2.84727	3.5826	14.3257	2.51273	6.01398	7.53278	11.8108	10.3053	8.45415	3.82338	11.8392	2.90531	3.38327	4.25266	2.42321	16.8476	5.85962	5.55573	3.25688	14.0227	2.78539	110.556	3.67656	1.58014	1.70625	0.313121	7.3243	3.90169	1.57443	7.44466	3.11522	2.27128	10.8374	2.21722	4.64898	6.68788	4.58803	1.09442	1.55245	3.4306	13.6921	2.39415	13.8576	2.88992	3.69101	6.32364	1.44108	5.79751	15.9951	1.45799	1.24311	2.6952	3.04267	3.33227	10.859	5.40663	6.19244	4.86152	6.36077	2.81856	3.98457	7.95773	1.55245	1.84056	3.17405	3.20167	12.2071	1.32781	16.8725	1.51374	2.55872	2.6178	6.36813	6.02075	12.4035	2.38708	5.61731	0.40184	4.65836	1.5415	1.35675	7.58219	2.86018	7.24877	3.69319	6.51711	2.81111	2.55872	6.04272	1.79731	7.49478	23.6138	6.39617	2.44781	3.39765	2.46417	6.82382	4.28835	1.83186	10.5702	1.9433	3.14564	13.3271	1.00522	2.21722	7.56192	2.65409	2.64548	2.55461	3.76398	13.2629	4.61262	1.7945	11.5236	0.419795	3.36224	1.6336	4.98451	12.8755	6.45955	4.12491	4.18099	3.53149	5.27647	0.3487	5.5114	6.54438	2.87264	7.16494	3.21388	7.24978	10.021	2.21722	3.77227	3.4792	1.29159	1.68291	2.81486	1.31029	1.92118	2.9924	6.32738	4.33299	1.2428	4.73539	7.75123	2.11242	3.07401	12.9476	3.66353	2.17763	2.03013	6.82334	6.5915	11.1036	5.79625	11.044	13.3514	1.74772	11.4417	5.60193	29.1265	4.21553	13.1551	2.67725	4.05656	2.25277	3.6514	7.47619	1.57443	3.15279	3.37863	4.18659	5.63586	12.3869	11.3262	3.16906	8.75169	8.81429	9.6142	2.89075	3.42803	3.26766	13.0722	3.50651	4.35322	6.22026	2.40912	3.84768	3.81909	3.68172	1.09414	2.70176	3.35735
AKI48080	25.607	5.65492	1.6058	2.49676	2.78639	3.0023	6.82713	4.93656	9.73496	4.36736	4.9077	1.16673	5.56149	1.70644	1.39086	11.0878	1.55646	2.16987	2.20391	1.52263	2.63508	1.41957	1.6944	1.51324	2.63904	5.64252	2.17265	2.62233	16.8155	2.15276	2.29129	8.90263	1.53714	0.467557	1.83141	2.35872	4.62014	12.0426	7.12168	2.62988	6.07547	8.02547	1.35577	1.38575	1.0794	3.25281	3.66148	3.38466	3.58523	3.1798	2.40671	1.72521	4.08295	1.17341	1.557	2.17541	3.75348	1.86326	2.28981	1.98873	3.27487	2.64119	2.81793	4.22592	2.73603	1.21158	9.44031	2.11782	3.6346	3.72625	4.1306	3.04122	2.19407	4.36119	3.25096	1.20414	3.35482	2.78284	3.81922	8.95595	6.44625	12.3686	3.4066	3.30748	1.30227	1.04898	1.6139	3.48344	4.95367	1.47718	4.71427	16.5487	5.29587	3.4236	3.46568	3.06823	2.18425	1.25934	4.93232	3.96575	7.51893	9.84856	17.7788	2.21142	0.86326	2.52057	11.4646	13.6399	3.19986	8.38424	6.76762	5.57488	4.45903	3.68512	2.25365	2.60878	14.4037	4.58085	3.54062	4.45031	31.8954	1.94467	2.27911	4.19044	6.00703	1.83325	1.31492	4.60074	3.87832	1.60203	4.93493	2.52801	2.30602	1.54389	2.36478	29.5146	8.24332	5.15693	1.55929	3.00365	4.97944	6.12113	8.44624	2.26866	2.81202	3.26222	4.14824	1.21163	2.52923	4.96385	4.28635	4.12507	6.43203	3.06006	3.5059	2.07751	3.1414	3.9966	4.67562	4.5122	6.47023	2.17205	5.10048	3.04934	7.40037	8.00056	1.88799	5.02318	3.50343	0.65599	1.26082	1.17341	3.97466	4.7529	2.02321	2.94864	2.1108	3.87224	10.6463	2.35218	3.59272	6.84874	9.53274	6.51919	8.25098	2.85692	14.7533	1.80527	2.82552	2.77244	1.56911	15.2442	5.24854	4.64124	3.04452	11.6755	3.0873	135.11	3.23542	1.37551	1.95761	0.222251	6.74565	3.42536	1.70644	6.20157	2.65787	2.52271	8.20514	2.39952	3.07169	6.64253	5.72652	0.761403	1.30227	5.15864	12.7463	2.02321	14.0519	2.96292	3.75702	4.70421	1.21481	7.86699	14.1852	3.73705	1.49616	3.5169	2.68759	3.1236	9.62084	7.33888	3.1197	2.71872	3.78476	2.36435	1.83835	6.36779	1.30227	1.78641	2.20139	1.35583	11.3664	1.15715	10.9898	0.447179	1.78865	3.7575	5.62932	7.50423	11.1426	1.78368	5.52883	1.72521	4.0771	1.23687	1.01652	5.78288	2.44369	8.40124	1.77491	5.5681	2.37889	1.78865	8.02778	2.04465	7.41447	19.8988	3.53109	1.79668	1.83927	2.27377	4.31483	2.53654	1.52039	6.57337	1.71684	3.75011	15.5766	0.730794	2.39952	4.52254	1.96526	1.89621	2.32812	4.19174	20.6346	3.63252	1.73761	7.40386	1.53714	4.1366	1.88055	4.52575	7.96484	4.71447	4.11162	4.53154	2.25878	3.07196	0.245787	7.16869	4.84019	1.34455	6.45895	3.75484	4.34754	9.14264	2.39952	3.04189	3.37368	1.28937	1.58163	2.81197	1.30607	1.96971	3.98009	7.48524	4.31904	2.13883	3.97228	9.50187	1.18965	3.71999	12.7057	2.01916	0.814254	1.22241	7.82851	3.50323	8.70549	14.8566	16.3244	11.9216	0.912838	9.20408	5.06774	22.6809	4.51457	13.9149	4.3918	4.62114	2.86959	4.88009	3.89975	1.70644	3.86405	5.91763	3.01624	3.06599	12.6998	12.4724	4.15583	8.55347	4.99317	36.539	2.70226	3.84472	1.60227	10.6112	3.30748	3.1648	8.30543	4.50406	2.46554	2.62065	4.83163	1.00051	3.17048	2.6979
AKI48081	148.987	35.8839	24.0395	7.35188	43.6617	105.486	5.72095	14.7091	179.813	136.533	11.3509	8.56863	346.874	19.176	8.10483	19.8956	16.2795	6.3438	22.9357	10.4126	68.315	7.81421	21.1076	68.5239	12.199	195.983	6.79215	18.3315	26.5604	16.2374	25.8817	190.162	26.9103	1.59161	10.8146	7.86121	16.4884	6.58634	30.1086	117.363	10.826	26.7903	17.449	4.85977	26.4956	43.5006	17.8058	2.61263	14.8541	2.35085	9.10298	25.7951	2.2594	79.0027	17.3912	22.7609	42.353	14.9507	7.09876	12.4343	8.61097	43.0746	124.775	14.8363	10.9103	14.0228	27.6227	16.8584	149.884	51.7065	3.27736	16.7614	7.30034	170.993	20.7498	7.56362	26.5741	1.90307	134.653	6.34809	16.4737	406.907	20.7696	26.2243	15.8323	20.6881	27.3967	13.9149	205.726	11.5962	121.632	99.4418	22.4924	9.55774	1.59598	28.5403	31.4234	20.7541	6.3296	7.62782	36.238	6.93195	217.39	21.5772	28.0743	1.95599	44.2213	25.4504	39.8128	5.79954	69.0397	47.5625	120.651	13.1961	76.3628	127.006	34.7864	23.587	47.3495	312.395	673.853	36.488	11.0833	19.4077	344.248	55.7962	29.0257	7.263	36.0392	66.6901	28.4759	9.11429	15.1003	12.2799	26.5136	49.6201	38.0626	32.1514	12.7391	22.906	22.2338	19.8447	177.365	12.7563	138.852	38.2606	25.7765	82.7582	18.8368	171.631	143.663	18.5761	222.974	18.9113	73.564	70.4635	1.8964	2.90822	36.5718	42.996	19.6049	13.9235	3.39294	37.9895	210.719	71.1909	17.4776	239.979	16.1559	10.3208	4.16057	79.0027	14.3299	388.404	97.1225	34.122	15.0696	6.72524	5.86405	16.3409	211.191	190.62	215.5	118.612	66.2662	35.8638	52.5751	45.9435	126.289	2.13182	9.5382	58.666	16.6114	23.0833	47.7596	44.9771	32.0913	416.319	17.185	85.3234	23.6983	1.80135	224.367	7.10565	19.176	19.1389	24.8185	208.554	364.933	16.582	28.3299	120.614	203.141	32.0576	15.8323	13.1133	30.662	97.1225	45.7141	22.0933	120.876	4.91259	100.43	141.126	56.4888	9.45009	6.06319	8.85674	11.6694	50.5544	40.9634	122.253	173.536	27.1202	3.11474	22.7827	7.94655	346.438	15.8323	16.3957	13.498	20.1272	7.55119	29.4601	528.988	18.9321	127.67	38.5031	5.62507	338.149	9.3301	17.0454	25.2062	25.7951	233.957	24.8949	21.4644	23.2814	28.6693	228.108	19.8522	14.3677	28.5876	127.67	21.6412	30.6887	32.6148	398.361	2.74169	14.146	152.122	20.2718	7.79368	205.586	12.6127	177.542	29.0153	39.0266	206.316	25.8793	16.582	339.06	15.8059	6.01134	12.383	48.2107	55.4909	33.7467	23.4115	255.482	26.9103	17.3223	12.6459	12.0574	5.7868	29.2039	21.1373	30.9707	71.4796	83.6674	1.84722	94.3305	3.61162	6.6942	22.2855	40.805	149.018	25.3117	16.582	1.95475	11.4948	31.4357	22.0256	5.038	12.7028	20.6812	14.3147	197.777	144.924	90.4564	79.9515	24.9941	30.4839	34.673	9.74902	93.6514	12.9649	8.91688	335.34	150.426	70.8292	241.817	189.512	5.54731	26.8814	224.675	116.767	377.309	13.5784	44.9861	25.8067	22.4726	161.501	39.3364	23.8691	19.176	7.81447	55.4491	34.8363	280.707	50.427	20.9149	36.9288	47.9163	127.565	146.284	7.73628	8.92348	15.9378	118.884	26.2243	31.7673	456.903	248.001	96.1414	8.69603	18.3564	149.281	17.2033	31.5179
AKI48082	197.293	40.176	14.6852	6.40231	38.7055	106.158	9.4819	19.939	210.704	204.429	15.922	8.1386	363.025	19.7243	10.9422	28.453	21.0072	9.61224	24.7884	3.84559	41.5768	12.1502	31.5779	47.3312	26.2215	407.001	17.2458	15.2698	34.5555	24.5593	36.6751	194.109	9.52442	2.75538	14.2168	7.943	24.5922	14.8366	52.5017	214.329	18.6127	98.9419	26.7636	5.07034	31.762	53.2947	27.3223	4.40235	17.0376	5.20929	23.8136	8.67111	5.40491	60.7936	35.4736	25.9729	42.2646	20.95	8.28924	12.6765	11.2205	12.5278	130.105	17.9337	17.6901	18.7681	36.2355	21.3953	97.4265	49.4354	6.80848	18.1954	8.944	293.797	22.3894	9.71494	33.368	3.36778	136.383	11.8522	22.1138	456.91	27.7376	42.3726	15.8362	31.2032	24.356	20.6331	244.551	19.0448	142.216	97.9672	35.0058	16.226	3.7134	30.6364	13.5361	15.8147	10.9347	11.2286	40.2407	8.0367	253.479	18.6652	28.2527	4.74066	152.491	39.4231	84.8288	9.73585	115.52	51.3799	293.649	18.8025	54.4401	193.808	55.0989	44.917	40.4532	287.674	700.06	35.5267	20.1971	29.9865	396.965	29.2708	24.0934	9.82765	41.1044	58.5779	38.1355	14.1273	23.1429	6.25648	25.2174	36.0646	116.996	36.0678	16.8379	23.4479	33.2317	27.4387	156.435	17.6669	124.56	21.3787	43.4598	111.339	16.1625	353.502	193.872	25.9397	240.115	30.0556	97.51	42.0354	5.14342	6.04162	29.2139	32.3403	27.6211	15.6262	5.22568	38.7985	184.61	94.8699	26.8866	208.312	15.2558	14.5537	5.11773	60.7936	23.7694	332.286	76.7984	26.0191	17.1654	10.9162	7.0971	16.7849	329.766	221.554	178.294	119.987	59.219	30.2045	159.625	53.9533	226.734	6.02464	14.0906	176.441	26.7308	40.6719	34.7259	151.488	30.5396	396.399	16.5545	123.212	21.7053	2.78583	271.306	23.0295	19.7243	27.3096	37.9075	244.074	369.275	13.6091	27.8216	132.409	204.721	32.995	15.8362	20.5302	55.2851	76.7984	138.421	21.6182	285.307	5.58512	154.79	151.299	176.763	15.3531	8.77044	12.6891	15.1111	53.7441	116.86	106.479	243.333	32.1022	4.11768	26.9822	8.25419	329.36	15.8362	14.1497	22.2396	19.3444	16.0531	29.1871	468.083	16.7418	98.1123	34.4955	6.83828	433.063	12.4247	20.534	27.6948	8.67111	176.132	27.9605	31.6188	29.53	33.2251	224.335	24.5058	23.266	39.5924	98.1123	27.7682	31.9192	49.0286	473.939	4.79635	18.343	236.254	20.9502	11.9874	206.997	9.43671	202.214	41.1841	36.7489	194.403	29.7838	13.6091	270.689	16.736	9.6995	16.9049	38.202	37.7857	39.4095	24.6104	342.689	9.52442	19.7342	4.40324	15.8603	10.2585	36.351	30.2632	29.0765	37.0814	67.4042	2.93453	99.6864	6.2524	6.14482	32.9704	34.5787	213.938	92.3636	13.6091	3.9511	16.2815	26.6385	21.1836	12.1274	14.5769	31.0545	24.4325	229.94	146.067	94.7437	94.0081	25.8889	28.0431	31.1437	16.0107	152.733	17.0712	3.11517	336.543	231.885	90.7661	262.509	198.837	7.45678	23.3395	198.123	252.896	439.577	19.706	132.33	27.1139	27.6998	171.466	34.5558	18.7929	19.7243	11.3231	65.6153	59.3316	238.66	153.279	31.3196	29.2618	58.1724	320.778	183.996	9.4668	12.1951	18.3943	137.464	42.3726	28.6932	474.466	303.349	83.181	20.9205	26.1854	143.396	15.9025	28.1432
AKI48083	66.1895	91.0885	41.5885	20.2393	94.2969	30.783	39.315	40.4439	25.016	61.6371	9.74619	27.6448	58.1148	36.5782	44.8358	34.3308	60.2731	8.88048	19.2739	26.5934	26.1021	41.2035	47.457	22.9241	43.7273	51.4198	23.0876	36.5743	36.1354	52.7303	42.6826	72.0451	68.4189	12.1963	53.7224	25.1408	20.6742	32.7729	60.9463	41.2978	63.7609	15.1774	35.8095	21.3766	26.0406	28.296	18.3191	23.87	35.3514	30.1927	9.31859	141.557	21.2287	23.1431	3.96169	33.5962	35.3722	47.1988	79.4097	22.2755	47.8861	17.678	45.1727	32.1195	34.9835	15.9301	97.4682	81.1245	93.8226	38.9419	21.8969	23.8451	82.3577	54.3773	23.9645	34.5723	23.9885	30.9455	89.7392	30.1969	79.9398	91.2254	27.2925	49.22	44.5078	3.16332	30.7337	13.1309	44.2177	36.9732	20.9298	74.0623	74.4121	28.2962	22.3275	29.049	14.8205	28.7991	49.828	59.6771	80.1697	20.8418	47.4428	34.2846	15.4569	32.6686	39.155	31.4544	17.862	39.1244	40.273	72.261	66.911	67.4858	25.7597	42.3949	40.9959	42.255	37.7515	80.5227	73.9552	18.1797	22.0657	22.2648	42.5452	33.647	19.982	68.4387	27.3803	28.8496	34.3172	60.9225	65.9607	49.2409	48.7304	48.0627	19.9623	29.5077	52.226	30.0557	99.9256	71.1644	74.0966	56.9407	141.551	16.8783	22.5867	27.4591	34.5926	52.6273	155.873	73.1783	59.8523	23.4545	97.5018	50.2261	35.8678	18.6502	25.8215	32.1789	69.6421	30.5671	21.7657	46.5471	101.013	67.76	53.642	94.5349	48.4534	11.4039	20.2329	23.1431	36.3716	92.2295	26.1994	21.4067	15.1686	37.3671	20.508	46.9508	68.0804	43.5036	89.3493	47.7928	88.2175	28.6512	35.6629	32.7548	53.7566	22.9382	14.9842	31.9977	48.5294	27.6744	48.5711	43.9077	34.913	59.4936	27.4706	22.1229	17.459	11.6173	60.2594	18.9256	36.5782	62.5785	43.0392	78.4161	73.7154	31.6101	44.3988	62.3558	66.9175	19.5773	44.5078	49.8515	56.8884	26.1994	43.4318	29.7835	52.6259	18.8239	17.723	34.2679	32.4745	21.1867	34.1454	24.2415	62.0883	44.4488	20.3977	67.5711	64.3694	23.9652	20.632	18.2211	97.3239	109.216	44.5078	25.7975	8.94763	40.026	34.6514	14.1634	99.423	17.5308	30.1458	37.7707	64.5705	93.8047	31.3024	19.5142	17.3676	141.557	101.873	13.8836	4.51748	84.9079	24.8712	55.8669	11.4186	47.3583	55.6663	30.1458	80.5204	13.5498	57.5243	69.8268	24.0708	35.2607	42.7757	30.6653	52.7912	51.505	16.9912	31.0736	53.1158	35.9623	99.3032	12.0361	31.6101	58.4498	31.684	13.9699	21.501	29.2943	37.852	29.9694	18.9256	53.2054	68.4189	31.1861	32.8742	30.561	34.928	26.8545	21.2556	29.5469	33.6575	33.1519	10.3768	65.3629	21.9329	66.419	70.9841	30.9655	41.8692	18.2895	31.6101	24.5711	66.1619	16.0785	20.2347	44.0356	23.1816	18.4947	24.7551	61.197	104.941	10.7727	77.8628	79.7104	17.6618	21.8129	34.721	44.129	20.436	16.9372	87.9016	46.4535	66.1361	41.1125	35.4026	23.0681	24.0613	95.2414	61.5662	72.3674	63.6192	46.2991	38.0766	27.5926	25.2221	33.6666	75.4274	36.5782	55.8537	81.3922	53.3506	81.7905	33.3788	58.6879	39.8759	69.7957	54.7161	75.8504	21.2268	66.2276	19.3274	26.8476	49.22	43.5591	139.095	61.7788	33.0451	58.7603	61.0135	17.4629	28.5823	28.9899
AKI48084	71.0283	65.9863	17.2157	26.8277	85.8416	24.2504	38.7042	31.3814	27.3627	54.5039	14.5027	37.6517	52.6363	44.9893	49.8394	29.4725	65.2391	21.507	14.6521	17.1472	13.1197	27.563	32.5929	6.08375	48.2003	57.1941	34.391	57.0264	29.8219	38.8305	44.8718	57.4151	7.44952	12.7823	65.0973	24.0045	20.6036	36.0939	37.6714	53.3048	47.2198	22.5376	27.3046	30.2179	15.8085	24.8746	19.3891	31.5448	32.6813	40.7154	14.6767	6.39952	33.5914	6.78793	11.3368	56.728	34.6178	31.5794	67.2235	22.0652	32.5326	14.8094	19.8124	28.9361	29.5795	14.6041	83.7577	91.3271	56.4569	34.3292	30.1221	57.2548	76.0541	77.3837	66.9095	39.2786	31.1592	43.2263	98.8745	39.3217	42.0958	71.7571	26.2207	50.0354	58.8872	11.0437	15.6914	14.6867	41.2433	33.6967	24.0024	107.406	45.262	63.4215	29.6897	20.3938	13.3829	25.3757	62.6538	34.57	65.0704	28.1804	27.4175	25.0142	10.5597	40.8186	39.7646	27.9851	19.7759	41.2034	69.6146	49.5267	67.379	41.214	12.6475	35.0296	39.7193	36.4148	32.9983	93.773	51.5255	12.8883	32.048	20.7671	44.0005	16.3002	14.3374	54.9315	16.9053	12.4246	41.6455	43.7365	46.5305	30.2411	69.3837	35.6286	28.7132	26.2904	32.811	49.2011	65.815	40.2008	58.84	31.7156	129.023	16.096	30.4279	45.6256	23.9434	63.5263	118.54	41.453	45.1022	21.7857	96.814	16.0805	45.5653	24.7414	34.1261	41.485	40.8198	21.6747	30.1211	27.4429	74.4159	60.9913	37.3824	65.0217	64.928	8.87097	30.2162	6.78793	30.6567	69.3339	13.3564	20.6956	14.5102	29.6273	30.3067	72.0299	65.9119	30.3304	44.022	47.4893	54.1138	26.007	34.3142	43.371	58.4478	26.4278	22.7484	36.5408	32.7454	23.5942	49.4268	46.7976	29.9722	40.8595	49.8661	40.7381	10.8692	12.7351	53.3792	22.2501	44.9893	56.3162	35.9424	40.9943	62.664	56.4968	40.4739	59.578	61.3127	11.0801	58.8872	31.3236	41.6045	13.3564	40.7521	38.6598	51.9306	26.7929	37.1279	39.647	37.3605	35.2934	28.1178	28.0948	34.8139	36.6929	29.3664	51.9047	55.0051	26.9625	31.7463	14.6904	57.7454	72.9477	58.8872	17.1181	13.3805	23.7207	36.4691	9.51577	70.8114	14.0557	12.4717	40.0224	73.7861	50.762	35.4566	19.7165	56.6811	6.39952	75.2727	11.1717	10.1387	65.6765	14.8038	49.1878	14.3364	39.3973	32.3328	12.4717	71.5653	12.9393	41.0426	69.8736	35.0297	21.0861	35.236	42.9714	51.4163	37.2992	12.8733	41.3941	35.1624	37.5137	65.7948	9.31411	56.4968	40.8116	48.9603	28.4103	31.6427	34.7259	28.3596	35.6647	13.4001	46.0022	7.44952	35.6971	11.8669	26.1016	41.7985	36.0342	18.6126	53.0774	14.0344	13.5049	12.703	52.4012	25.8568	52.3122	45.5009	39.0418	54.025	25.4501	56.4968	26.3927	40.8552	16.2389	12.5817	30.9583	19.0123	13.3509	20.6078	59.9435	93.9238	7.13938	89.8109	78.8959	14.1199	25.6815	40.5661	52.4082	9.62878	15.0878	79.688	46.389	44.2079	27.1495	33.8814	26.3353	14.2843	71.2041	98.6601	71.4839	34.4979	44.4362	30.6984	26.1283	52.619	34.0596	81.8815	44.9893	33.3579	65.4647	66.3133	52.3871	34.0242	37.7452	37.0888	67.4734	45.2251	74.4438	25.8619	41.8045	43.894	21.4536	50.0354	45.63	88.9246	43.3316	16.2269	67.6215	43.8578	9.60721	55.1574	12.524
AKI48085	132.211	117.409	61.5542	54.328	87.2432	286.417	201.759	88.1161	97.1142	270.9	69.5698	82.0551	169.324	142.418	79.6826	129.491	96.597	64.755	45.5437	50.2814	44.9752	83.4546	149.892	23.934	35.7533	57.7886	102.04	175.759	99.108	155.657	46.1439	200.459	44.3986	127.363	92.2973	52.8828	69.5587	123.579	62.5258	77.1964	83.6961	10.3813	117.332	41.146	59.4459	93.2784	85.0052	135.939	71.5905	237.383	55.9933	85.4096	314.253	23.7544	180.244	173.766	119.475	107.564	62.5091	58.3763	71.091	61.6445	205.485	58.4788	77.7423	47.514	147.477	156.154	767.304	92.7835	308.097	183.303	65.4206	116.446	198.807	75.5515	284.058	337.126	152.28	133.482	93.1944	204.715	86.5636	130.433	158.002	168.326	56.6731	70.1153	440.878	113.48	113.78	418.314	102.911	142.182	68.5908	73.936	50.9363	66.847	95.8775	80.386	96.9537	53.6339	140.417	95.5391	54.7973	278.635	17.8401	112.834	115.311	289.601	701.734	111.966	60.7323	115.514	46.0935	237.729	107.933	75.142	132.882	140.856	156.457	76.4915	72.5338	86.1032	334.861	64.9463	45.4088	107.636	60.5397	35.4857	291.878	89.4313	108.036	140.565	212.872	126.736	13.1984	97.8113	99.475	162.71	153.074	84.3222	312.539	90.5949	213.342	72.8512	85.9127	453.518	81.9584	129.029	144.076	105.394	255.694	77.0988	193.625	58.295	283.121	222.299	86.6471	104.17	105.89	67.6216	235.028	78.9894	270.963	88.9414	155.842	308.004	55.3199	61.6182	53.0031	23.7544	96.5551	294.801	43.8427	86.8739	41.9216	83.6569	51.7868	153.214	96.9086	393.516	261.67	177.505	97.857	93.6122	15.3519	55.2875	68.2394	85.6936	82.9062	18.9934	81.7429	89.7927	150.483	12.3648	129.138	75.8097	141.811	404.66	47.9265	135.842	195.767	55.8281	142.418	129.527	187.899	282.531	140.496	139.386	151.104	77.9929	169.895	58.1098	158.002	111.504	116.735	43.8427	19.6526	127.559	56.5795	209.607	290.285	309.952	16.5272	82.4913	77.317	58.9907	95.9365	195.412	14.0587	99.0027	122.42	129.733	393.965	60.4056	175.077	245.329	158.002	64.1066	59.5616	85.8811	152.419	40.4934	179.216	39.5334	47.2529	141.284	146.529	214.592	302.815	45.0517	213.683	85.4096	267.394	47.8708	174.005	158.061	60.6128	216.888	65.9934	65.1107	140.732	47.2529	145.485	52.0156	87.0566	142.486	425.924	48.5533	69.368	153.881	68.2132	281.943	51.1045	286.821	181.424	102.153	130.752	52.9136	139.386	255.391	189.481	47.7696	71.7556	108.981	139.004	282.664	67.9269	411.54	44.3986	132.218	40.5381	59.2409	230.444	314.995	79.3112	158.542	66.1083	55.6919	136.162	203.495	213.943	97.7286	121.233	115.617	410.018	10.3628	139.386	108.679	86.9192	55.4417	53.0389	72.9839	52.7968	49.1453	82.7546	399.4	139.819	43.0126	164.536	175.97	51.7541	94.939	166.519	71.1235	21.5883	47.5197	164.279	139.444	429.499	187.778	215.734	63.423	41.4828	286.066	115.322	160.557	80.6419	16.2012	118.172	83.5587	237.701	108.712	118.419	142.418	72.1987	124.558	64.3599	332.3	13.4522	86.8565	121.989	288.983	80.7154	155.645	58.2115	77.7454	169.317	94.0789	130.433	158.165	226.38	277.216	49.6422	50.1373	94.4028	49.6594	165.362	41.1441
AKI48086	212.579	158.551	86.2293	63.2475	145.674	505.851	509.47	91.9752	102.015	286.322	93.0828	95.2645	258.002	160.611	102.969	161.046	117.5	73.946	71.5342	93.6657	52.7082	79.9932	154.599	23.876	43.1425	80.7661	67.6277	172.397	155.937	146.808	35.6292	273.059	284.108	207.088	109.366	63.02	99.0996	281.004	90.385	65.7839	113.954	9.19807	89.5701	61.8692	95.8714	149.458	77.8412	171.755	81.6091	438.272	123.564	372.903	406.202	24.4728	296.115	173.105	256.456	115.495	72.2576	65.6383	103.428	112.894	371.071	73.6265	65.3707	127.261	227.212	174.748	1792.5	204.183	369.232	199.479	78.0861	133.747	195.405	107.152	293.118	534.8	218.801	349.731	128.99	282.149	126.065	51.0512	181.012	340.869	54.9032	104.456	636.442	96.082	230.231	660.488	138.135	134.33	113.329	88.4584	71.1148	127.144	93.5725	119.852	93.818	52.8195	237.848	137.396	70.5353	478.991	12.4537	148.379	212.54	575.499	794.58	157.624	54.6759	134.411	70.666	290.091	195.891	74.403	237.993	233.331	220.471	114.332	60.8346	86.0198	397.502	77.3003	131.048	98.2841	75.2201	34.4453	272.274	102.911	119.653	223.542	168.791	181.522	10.7917	122.199	114.578	156.947	173.458	111.95	637.483	83.6287	414.43	68.1243	144.149	500.691	172.15	119.275	148.711	155.836	281.673	84.7808	263.412	120.243	531.545	187.73	236.808	235.022	146.962	106.818	189.53	101.682	566.261	140.686	149.97	356.444	95.3059	60.4491	73.3314	24.4728	95.7681	489.077	39.7353	195.696	124.006	66.8322	60.7267	145.17	140.621	668.397	426.835	252.084	201.007	181.206	7.47777	50.8638	54.3675	128.187	61.8939	13.2869	93.3713	135.523	335.371	12.3844	245.298	117.234	166.387	446.462	64.3095	192.034	532.168	145.778	160.611	142.473	158.078	618.923	262.006	142.33	206.515	94.181	222.426	126.458	181.012	88.5286	192.302	39.7353	12.2833	82.3677	51.8535	206.969	387.789	640.334	8.6249	43.8015	70.9864	43.8824	94.3838	302.528	11.8371	122.305	159.759	126.882	390.781	134.712	343.003	448.534	181.012	125.618	45.3049	176.93	317.45	56.0002	314.226	98.7196	45.0199	174.43	92.1225	330.108	367.585	99.1084	180.181	372.903	606.53	62.47	291.832	183.768	78.8349	268.267	54.6759	103.478	161.893	45.0199	170.13	70.2681	78.2441	156.643	578.875	95.7794	53.3922	136.67	95.8675	609.856	68.8756	452.503	201.611	223.154	187.869	69.4789	142.33	502.412	193.801	80.0716	72.1547	285.697	135.031	286.572	88.0084	511.304	284.108	85.4697	57.2898	50.2733	513.552	328.072	101.944	175.987	79.3647	67.2828	203.975	256.632	185.583	145.037	142.51	271.176	668.574	12.7523	142.33	141.537	106.8	135.887	62.658	82.5636	129.952	142.274	94.3843	643.004	166.889	58.9797	233.788	226.829	61.5369	185.749	313.256	56.7678	57.7244	67.0217	245.912	165.767	615.083	309.263	533.927	64.7841	90.3036	534.925	118.035	173.333	97.9009	14.4557	179.423	88.5371	261.879	224.516	165.193	160.611	103.427	191.943	57.2001	602.036	15.3194	97.9108	251.214	350.625	95.9025	208.772	67.0494	115.766	147.745	122.03	51.0512	128.952	361.039	419.189	53.9271	45.8659	57.8561	64.2378	193.327	84.2269
AKI48087	64.4628	100.923	2.11369	15.5307	20.7835	360.767	35.4736	25.6686	29.1542	7.37145	15.2675	16.4639	14.7602	23.53	22.5374	76.8214	8.79009	23.0635	1.1836	14.9063	3.74875	7.41193	5.60939	6.33407	17.9107	22.3953	50.006	81.4176	47.5533	5.01381	13.2398	27.9906	7.01683	11.1425	8.94136	29.0749	36.5179	40.0925	43.5011	23.2523	20.4661	9.74017	7.2183	16.1006	20.1855	17.637	6.14493	26.2077	42.277	28.125	9.57415	2.76571	76.1781	4.7082	18.618	42.4832	42.1267	6.39307	29.5903	38.144	17.1273	5.62183	59.7376	34.7373	33.0607	13.0135	217.51	7.44702	329.877	0.862568	69.76	30.0794	24.8065	34.0625	72.8976	27.1131	510.09	32.3031	11.751	30.1718	23.4032	82.0306	21.162	16.8938	45.6537	20.3431	6.019	15.868	203.516	11.1913	97.5786	304.972	22.045	27.2389	21.679	35.9253	21.3835	48.7278	13.4283	21.7217	16.2241	12.6138	127.936	34.6392	33.684	32.0413	18.2361	72.2237	10.9689	37.846	6.05751	74.8488	10.7761	30.8855	10.0046	62.2679	36.2869	29.847	6.36652	0	22.8389	38.9465	38.652	7.03265	72.8818	7.85083	28.9044	10.8328	34.512	5.18655	471.462	19.4577	23.2973	5.26993	70.5549	54.9111	11.1794	13.3149	7.81578	77.9049	247.969	16.4005	79.0364	15.7056	52.2754	19.323	17.0178	11.5844	58.9579	18.2331	126.946	27.9744	44.4122	17.9745	143.827	7.80053	30.6872	149.814	3.78164	25.3786	30.7386	43.3013	131.468	17.5158	138.578	6.09453	7.48233	88.0488	19.4637	45.8502	16.7767	4.7082	17.4814	24.9703	9.88682	21.2606	5.72826	24.3606	9.91813	51.1305	24.444	181.947	148.742	36.2182	38.0451	3.56812	14.6725	40.5982	13.7247	18.7706	33.3561	20.7983	29.8467	33.9893	19.1194	16.9051	22.7977	12.8425	30.7869	12.9274	26.7024	13.5936	45.2838	20.4218	23.53	331.45	6.89706	35.1728	39.016	27.9772	18.4872	23.015	74.8253	32.8201	45.6537	15.741	62.2924	9.88682	18.0301	82.2128	10.4174	115.792	7.71428	143.178	21.1002	34.1183	10.1678	26.9818	17.3976	32.1086	13.2555	26.7295	43.1713	97.5719	96.5476	6.46636	98.7272	36.068	45.6537	60.8056	5.7827	29.2214	46.6992	24.0655	23.2254	35.8466	11.4736	16.2156	13.1143	18.6879	61.2606	3.89848	23.1971	2.76571	48.4835	35.0577	12.5704	339.204	67.669	5.7844	5.56036	22.2748	7.37058	11.4736	243.094	24.232	60.1809	35.0146	127.286	23.9309	14.9662	25.0159	13.8621	140.764	13.2083	277.883	10.8138	21.1467	137.588	54.8449	27.9772	50.6	60.6366	20.3025	38.0951	1.78662	42.1309	397.066	56.8138	271.777	7.01683	44.7393	11.4407	36.6323	35.7876	512.153	12.6178	38.2311	18.9541	19.4549	17.0998	128.519	112.262	58.0243	32.8248	4.11533	254.194	10.3304	27.9772	38.0694	23.369	43.5119	30.0831	13.9093	39.8305	6.61137	35.0681	180.895	16.5679	19.3986	65.1837	397.796	27.6445	18.0356	64.3796	19.9677	13.9298	13.529	99.5155	38.5284	382.11	48.1066	90.4673	15.7658	24.0578	43.6146	20.412	78.1376	21.4013	19.0476	23.3402	16.7518	87.8612	19.2971	9.02731	23.53	23.9442	84.2951	9.53998	41.9559	20.8573	36.3783	21.3041	449.225	27.382	12.5496	28.8198	16.0333	43.0244	30.5287	16.8938	7.62656	38.8292	52.6691	8.45955	11.3834	46.6252	18.114	29.1249	21.2338
AKI48088	79.3464	69.3572	2.67605	19.6303	29.054	520.968	29.7771	28.0921	33.8695	4.06537	7.63005	19.0566	33.8934	17.3123	27.3447	37.3754	9.27395	27.2603	2.80968	8.08808	4.57309	6.98207	8.71285	2.77397	39.8472	44.0474	31.5086	64.231	41.262	7.9347	28.348	18.3573	1.7419	19.7035	9.26509	28.3711	28.5002	54.0878	53.6207	55.4246	24.5442	6.74384	4.96672	26.2353	35.1303	22.1522	5.8938	39.3193	46.1077	38.3468	13.2578	0.364743	93.7334	3.91657	16.886	38.7521	58.1532	7.3315	38.517	25.1523	25.7567	5.24691	71.4294	38.94	23.2537	3.08921	215.884	9.82118	460.272	4.55024	85.4561	28.576	36.8044	58.8069	76.5905	33.5805	306.685	51.7378	18.0333	40.0248	25.3127	62.2709	23.0471	8.65722	25.6206	19.8119	2.96348	15.8604	179.634	11.06	109.442	305.336	30.3015	29.6363	35.1453	15.1611	9.66881	75.0711	25.0357	30.0441	13.3133	14.073	116.861	57.831	13.7567	39.5026	14.3484	44.4281	20.2523	34.0422	3.62154	68.5783	38.9082	28.1565	11.0702	78.424	27.9682	35.3069	3.58238	16.445	34.1362	25.251	26.3369	4.94651	88.9936	3.8057	31.0433	22.615	16.3959	3.46027	256.141	19.6027	31.0481	11.676	43.7327	63.9063	7.07684	9.36521	15.314	50.2829	191.084	19.2048	99.7018	16.4027	76.6013	11.3259	5.71282	11.702	71.9357	28.0812	181.555	28.3217	35.1427	12.6426	228.075	9.22749	40.6623	165.498	5.58573	21.5932	28.7645	77.8508	153.359	16.2535	195.861	8.84127	5.96092	67.201	29.947	81.7167	23.6003	3.91657	6.79503	33.6628	8.32376	18.9503	1.9085	19.903	11.3874	38.0788	73.2423	147.584	257.292	45.3765	44.8616	5.17622	13.2687	66.7	25.0556	28.5309	25.005	16.5059	36.4051	27.6423	30.6056	16.8628	21.3193	8.46838	37.1536	15.1545	12.3899	18.1897	46.8751	28.1624	17.3123	196.809	8.22585	74.2178	67.7991	31.3061	19.5049	34.9052	74.5986	68.9697	25.6206	6.64298	60.9066	8.32376	12.406	36.3741	18.7037	149.076	7.67384	212.969	14.5185	21.1743	5.36375	19.5711	22.944	39.4068	6.84378	30.4127	64.1544	61.4695	119.389	3.10105	240.151	66.2411	25.6206	108.703	3.38945	50.5409	54.1088	7.2314	38.9179	39.3102	10.6976	17.1082	15.8388	30.8608	64.807	2.93791	17.6212	0.364743	61.0528	10.3825	13.6412	239.703	27.9085	6.86566	4.19031	30.9053	11.3404	10.6976	163.774	9.11792	58.2423	30.9629	155.519	35.7514	26.6457	13.4201	21.8286	129.35	8.65684	271.789	13.811	32.4037	127.742	32.2498	31.3061	73.9768	45.2371	24.4801	20.6113	6.12615	55.2258	232.277	26.7853	245.456	1.7419	29.2978	3.32978	39.1088	39.3308	315.355	10.8163	38.167	11.0574	18.4733	14.7177	144.553	130.05	159.168	42.0412	3.79913	434.065	12.1813	31.3061	53.861	21.4593	41.7112	13.2388	15.199	43.3445	6.65823	24.0783	193.209	35.8338	6.28498	148.485	250.225	14.4751	24.8833	76.3659	31.3695	30.1373	5.38189	187.573	69.3324	594.043	50.7547	148.091	17.1089	38.7914	70.3014	45.4639	90.4919	22.8824	18.4444	12.9605	14.401	83.7748	14.6777	27.6203	17.3123	27.7621	90.9797	22.1843	60.9693	12.9282	37.3147	26.223	422.282	53.2957	12.0368	39.5127	19.3914	28.8863	34.7654	8.65722	8.62111	43.0674	60.7135	9.96002	27.9505	20.3183	6.22723	30.7281	34.4824
AKI48089	255.979	291.003	11.4538	78.511	124.51	2583.53	380.71	259.504	164.491	7.86791	124.824	65.0589	71.0961	42.5018	100.609	49.8486	50.1286	67.4482	7.839	27.4379	54.0293	12.113	14.6353	33.6758	61.187	37.2894	83.6342	185.485	43.8839	13.4958	38.9202	23.6853	6.95848	51.9698	38.0693	109.966	305.411	423.166	82.9838	61.7039	250.528	26.7568	9.44803	55.364	52.7694	139.566	32.2894	91.9266	242.726	96.2193	11.7693	2.49782	247.201	39.1417	55.4591	100.184	133.696	12.8866	68.4879	81.5303	209.17	50.5127	637.827	208.802	87.585	18.0213	895.064	39.9466	10495	7.27086	219.325	43.5966	70.9453	47.7975	108.04	90.6475	607.815	133.335	50.1697	362.524	191.602	550.519	158.653	103.46	93.5756	84.797	14.9792	159.402	453.302	15.8647	715.604	938.134	251.816	65.6015	81.0758	120.842	48.8019	83.2796	68.4465	229.192	18.4515	57.0912	393.937	56.151	107.729	107.514	34.9867	48.0551	29.7195	368.68	10.2121	406.385	27.6831	224.957	101.668	334.374	167.459	51.1893	6.64429	18.7697	46.9832	76.2435	96.9673	57.6674	643.301	31.6833	61.2758	114.905	126.621	38.392	568.026	199.426	241.046	32.3645	130.628	51.808	18.1738	94.064	19.1595	153.41	979.97	209.43	235.868	193.327	269.283	71.874	98.7374	93.4936	134.426	18.4229	314.566	247.714	170.841	115.439	180.542	42.6969	105.255	428.253	10.4738	44.8551	229.976	123.973	397.724	91.9932	1358.61	16.9714	17.8364	181.224	39.0633	264.832	43.3168	39.1417	12.1873	277.302	67.2245	30.8987	12.3436	260.077	44.6117	74.247	42.3867	427.596	193.692	118.12	241.868	8.59337	28.7112	92.1815	26.1834	74.8974	98.3034	37.6784	305.762	250.693	56.3675	24.7985	40.5551	56.0598	52.0549	105.263	72.2219	54.897	129.638	188.02	42.5018	1185.82	14.6246	660.419	136.802	76.5677	28.2557	138.572	123.169	76.1277	93.5756	18.0073	160.74	67.2245	34.2981	91.0159	21.1276	371.258	85.7284	360.371	38.4444	82.1697	11.796	87.3201	236.657	63.9152	20.0375	150.208	50.659	145.108	290.654	15.5734	521.778	286.334	93.5756	140.544	62.6712	59.9928	348.956	72.8154	166.161	54.8613	69.2425	19.5266	71.4799	90.9937	462.5	5.70047	9.68366	2.49782	606.433	101.096	60.9808	1197.04	293.597	9.57758	38.2613	280.907	22.5587	69.2425	976.242	68.9708	70.8345	302.461	446.158	60.8621	26.8079	39.3141	90.1899	2636.92	39.7633	950.733	15.078	47.8977	1452.47	217.671	76.5677	229.801	110.291	72.5681	101.157	6.99215	39.2032	491.994	132.037	769.15	6.95848	107.749	17.3397	184.676	378.364	680.851	129.151	47.5225	94.5195	70.126	55.8134	351.791	327.922	386.109	339.75	8.05291	2181.23	22.3185	76.5677	113.465	238.327	72.6791	68.3834	149.349	87.1788	25.3315	243.987	434.32	81.7987	70.8146	115.956	1348.38	107.265	37.5894	448.507	37.2081	51.1716	21.3659	210.049	49.8098	1637.53	83.3619	373.989	60.5713	40.1755	145.89	29.2617	802.567	234.881	37.0761	26.6267	107.586	137.768	36.2071	17.3929	42.5018	225.711	288.187	21.5692	653.937	33.9067	257.797	31.1515	1473.04	50.0282	56.327	132.652	214.576	80.0693	187.312	103.46	20.3356	116.295	346.48	66.7316	34.8924	93.9828	64.4578	48.8308	37.8528
AKI48090	254.64	326.216	3.71579	95.0628	71.9313	1980.45	182.076	238.531	191.355	5.15404	130.078	74.6989	48.9701	25.853	111.785	46.3575	57.2185	82.817	6.2855	5.92726	31.2346	12.4094	15.408	23.2856	76.0063	41.5169	66.135	150.973	40.6916	7.12904	50.2011	23.2733	3.93037	26.7842	47.7171	141.679	256.128	345.345	70.6684	65.4467	172.991	26.9774	9.08034	83.3404	38.6699	94.738	33.1442	55.1246	300.51	36.2368	22.9381	1.51938	100.522	25.9977	22.9683	94.6514	72.9613	8.24584	91.4828	67.0557	195.485	21.5398	783.977	246.706	68.3442	17.3962	886.698	49.3414	6261.64	3.7909	120.048	42.7693	72.6814	37.3223	133.99	136.552	996.752	35.9199	39.1247	229.941	172.719	543.706	134.257	26.163	64.0352	44.4164	9.6994	153.547	620.647	14.4234	564.715	875.409	271.098	49.2566	47.1221	81.751	29.3869	67.0844	38.9399	187.243	21.1269	71.7913	302.518	42.3808	68.1824	42.7203	32.149	42.3222	48.5422	204.535	2.66222	587.692	27.8898	222.497	56.0338	393.673	111.73	64.9249	2.48713	13.3201	58.552	41.4368	77.8579	48.3241	805.107	18.6506	38.6674	35.6224	78.3516	28.5489	927.542	196.748	195.011	25.7342	80.1045	41.4655	31.117	98.1796	15.7436	92.6452	950.46	182.705	143.474	176.28	162.736	41.2033	100.855	104.533	109.286	20.724	384.342	206.357	108.437	110.971	135.998	12.4664	47.4059	222.341	6.92499	23.6865	202.738	103.891	212.471	42.6639	930.795	10.3233	13.7576	226.874	20.1972	203.405	57.7901	25.9977	5.3915	156.484	43.3053	19.0636	13.0292	205.312	48.29	60.0337	34.616	616.211	112.752	73.5081	149.173	3.92038	45.4844	104.747	32.8703	45.4421	68.1546	43.9506	306.605	226.663	23.1801	33.0957	30.7412	68.2001	50.6623	162.178	47.2081	29.7499	110.774	279.974	25.853	1156.44	10.9826	416.987	100.025	49.6796	22.3957	165.947	128.724	71.1354	64.0352	12.683	120.338	43.3053	38.2804	67.9898	28.6481	195.135	129.964	257.031	45.5603	61.7427	9.08263	64.2322	242.479	46.0781	27.8887	117.474	40.5034	234.977	121.111	23.8978	495.165	178.085	64.0352	114.936	52.2408	48.0718	280.829	56.7877	105.075	60.7922	43.7802	12.7575	40.8255	119.032	284.837	9.17863	4.98417	1.51938	345.969	71.6315	24.4659	1116.91	183.396	5.82585	36.0741	319.837	21.033	43.7802	898.466	37.2369	84.8487	357.436	179.905	42.2098	32.0653	38.2003	43.4946	2979.31	17.4441	1341.82	12.2983	33.9296	1345.09	141.803	49.6796	161.492	88.2731	102.329	67.2559	3.27168	28.5223	787.606	90.5684	1115.43	3.93037	92.6623	7.36872	252.673	207.058	964.997	104.554	51.7917	49.9809	42.1813	32.3021	268.728	199.594	325.533	265.934	4.52162	1600.57	32.4931	49.6796	69.9802	170.117	48.3217	53.8512	131.842	67.525	33.6789	227.512	480.937	70.3873	49.9	106.343	1284.87	68.2472	18.0379	324.904	45.5861	40.1676	8.12277	153.158	31.8865	1162.36	90.2419	314.934	64.7801	35.4101	78.0927	28.7162	944.003	217.677	37.4604	11.6975	111.343	121.831	27.2835	13.2247	25.853	214.302	244.85	28.9498	414.592	39.9128	292.372	25.2651	1305.89	48.0674	30.9199	161.272	163.368	46.5558	225.984	26.163	8.3795	107.933	275.77	38.526	43.3584	78.6987	42.041	46.9338	30.0394
AKI48091	140.865	145.383	1.40235	78.2154	56.3052	1820.79	180.38	252.063	131.487	3.33455	101.294	53.732	40.3233	39.7128	83.3078	90.6685	33.0107	49.0883	1.96318	6.12223	10.8813	6.73233	8.27025	5.28605	40.9018	26.9042	75.2628	110.306	61.9201	6.52249	46.0735	30.1146	1.82565	31.5835	35.6641	81.5073	174.797	146.808	34.2907	63.8029	167.044	31.638	5.89957	34.8159	25.9452	53.8639	18.5315	42.2731	151.977	44.3371	8.82233	2.67595	168.889	10.8128	54.8993	87.1025	57.4662	5.2251	73.0888	80.1391	143.596	8.1292	246.609	138.921	69.8655	2.87798	555.858	41.5477	4388.01	4.76901	170.415	44.8495	70.29	22.4124	122.001	76.3488	327.591	83.0592	18.9002	139.83	140.949	141.591	85.2978	32.0239	53.7047	59.6976	2.66225	111.743	170.62	10.6519	398.547	583.696	202.91	41.4149	31.183	44.4921	9.00769	51.4149	35.3926	193.325	21.9268	37.5152	229.767	32.8311	36.0453	42.1979	25.2916	63.8902	18.699	244.119	1.78619	431.252	13.7695	197.287	65.8368	180.741	74.4834	31.0037	1.87731	5.74521	31.5682	51.0053	71.2337	33.3278	347.725	4.22329	41.3395	62.6963	49.9904	14.6752	307.821	182.803	191.855	27.9711	56.5626	81.376	24.7236	86.3761	6.17317	109.455	639.792	152.654	72.1967	164.896	179.836	11.3956	68.4283	79.5837	91.36	10.1967	346.877	153.104	62.7512	62.4664	161.931	7.31868	44.7078	364.234	5.01795	22.6313	178.52	92.831	300.39	33.6031	595.595	14.3207	8.44258	53.8597	35.8706	177.019	21.7266	10.8128	4.06955	134.989	19.6565	16.2133	4.66726	181.005	27.0953	46.5611	18.7404	160.088	152.999	66.7482	106.41	1.97276	38.8227	100.058	28.3064	28.4954	81.5333	37.0412	310.717	123.715	30.6189	23.1116	27.5007	23.0763	52.697	83.0458	22.8793	36.2954	92.5886	117.354	39.7128	775.509	8.28973	391.811	86.2855	43.1233	26.7326	49.308	45.5447	44.6207	53.7047	22.6276	45.9207	19.6565	45.6531	64.5156	16.9757	261.898	63.8548	181.68	34.085	53.2616	9.32367	78.3187	172.07	39.1276	23.7015	46.3634	49.972	77.6202	317.685	7.80033	345.704	82.72	53.7047	109.82	34.1031	29.6636	124.025	27.2846	69.4922	50.3774	47.208	11.9538	43.8857	79.0644	310.765	5.54248	13.6803	2.67595	330.317	38.4257	54.8054	847.276	114.734	1.59905	31.6207	199.408	9.16893	47.208	619.226	21.7358	54.0375	119.959	383.701	41.9159	28.5473	42.1959	40.2654	913.831	6.6388	683.125	8.81085	33.4048	436.135	93.1943	43.1233	68.7409	90.8963	37.7729	73.4476	0	94.5858	244.207	63.7334	689.916	1.82565	116.002	5.67102	139.202	181.846	287.744	69.762	54.5481	6.9041	32.4124	42.7927	222.871	210.252	192.96	225.883	0	1188.86	23.5181	43.1233	44.5153	183.756	37.2496	35.5775	158.565	67.5885	12.6275	150.185	325.972	43.9687	17.5657	117.946	850.245	33.5121	17.6421	189.033	39.6466	35.8757	3.92392	217.61	51.6406	882.332	51.8974	129.944	32.8744	39.1506	85.7382	17.9134	405.579	185.507	43.2786	8.15017	65.8619	142.874	23.8194	19.9642	39.7128	150.311	182.136	16.3617	344.888	37.4779	241.675	33.6535	1221.31	28.19	17.6616	122.619	141.833	36.7626	169.681	32.0239	14.4569	70.4592	148.835	48.8051	18.3089	96.3887	20.255	54.006	23.0192
AKI48092	135.378	130.255	1.65196	26.9544	42.929	1226.4	91.0658	141.799	62.3585	4.67629	63.6989	23.5575	46.5312	16.2468	40.4407	34.6641	17.9618	26.3314	4.29485	3.56635	13.2105	5.91104	8.35054	5.33737	28.0398	8.95222	48.8529	61.4211	31.7568	3.95149	26.5212	16.0481	2.30421	23.83	19.2531	43.283	163.089	92.4623	43.7604	19.2306	91.0731	25.1483	3.50403	15.7793	37.7547	87.2065	26.8196	23.0867	83.0905	20.4514	11.8031	1.15797	100.249	7.17745	42.3036	48.915	82.2008	3.10343	37.3283	63.882	79.916	4.34548	200.092	67.8726	70.5438	10.8972	468.312	21.5425	2980.26	3.85225	98.5813	25.0739	28.5621	6.91472	74.9605	38.169	455.978	44.7573	22.6619	85.4558	65.4068	167.538	87.2693	22.0954	34.7047	46.2999	3.36012	93.2459	163.365	11.388	300.34	499.299	108.853	21.8589	18.1043	39.0411	4.77495	61.4841	20.7434	87.1014	15.0952	16.6734	136.131	40.7999	51.3577	30.1469	28.298	36.0821	25.004	113.222	1.80353	348.205	8.55579	107.469	34.0553	103.197	36.8755	27.7703	4.26495	17.403	24.4373	25.7503	59.3383	31.7819	173.898	5.68573	52.1761	34.2259	36.2794	9.19717	465.387	94.5757	100.966	14.9059	33.4793	44.8753	25.8997	61.4467	5.92145	52.1887	519.789	77.0683	69.0609	73.861	100.519	11.5063	51.8195	41.5542	116.13	5.61582	182.682	78.7148	50.9638	63.0729	106.082	6.8619	24.0324	183.229	6.75556	27.4213	83.5612	74.4925	151.112	30.6307	394.107	9.35629	7.5016	85.0599	23.5423	119.159	16.2001	7.17745	11.2999	68.1497	15.1642	19.2356	7.74208	107.136	13.1907	21.8275	15.6473	144.167	94.622	40.4378	119.312	2.98786	38.6145	55.7016	7.40358	18.1158	67.624	33.2909	188.89	122.544	28.7079	23.336	26.0322	25.9889	27.3106	43.0715	16.7017	24.4318	63.915	118.853	16.2468	777.675	6.86357	209.443	53.8114	36.916	19.8472	53.8018	38.3224	60.0719	34.7047	12.3024	36.1761	15.1642	39.3861	76.986	5.10134	149.398	30.2687	169.031	34.8256	77.3069	4.7071	65.8992	108.094	32.9229	20.7827	65.539	22.1519	110.768	150.783	10.1732	182.185	62.6424	34.7047	121.636	30.8473	36.9047	84.4945	34.0118	53.3879	60.1329	21.8967	12.7404	21.1926	72.5746	164.634	8.08353	6.56124	1.15797	210.417	37.7687	34.0847	721.208	77.8423	4.03645	30.154	104.76	7.02919	21.8967	508.169	23.0821	35.8696	67.567	199.051	52.3691	15.4566	15.1487	29.1062	932.843	4.02195	664.458	6.1957	33.7291	528.443	79.6331	36.916	52.4598	51.838	16.0114	56.7111	4.98693	27.0833	371.408	48.1109	537.219	2.30421	75.7887	1.10117	67.6799	99.6547	450.67	73.9613	35.8005	11.7015	22.7352	24.4511	190.269	118.815	155.483	139.266	4.02044	756.824	24.7641	36.916	31.7564	88.0993	53.805	22.9907	63.7829	71.8807	13.0856	131.134	266.801	61.044	23.023	64.5077	705.057	43.4399	16.6517	119.394	11.3911	42.9175	2.97151	109.861	23.0914	558.38	23.5806	112.982	16.4291	46.8794	63.5753	8.32018	225.84	94.9371	32.3371	13.7155	61.6523	65.5732	30.5643	5.03952	16.2468	87.0242	197.968	4.13015	213.891	38.1329	131.198	22.6535	974.213	13.1777	17.8331	52.268	71.6051	24.0185	73.4008	22.0954	7.29865	46.6878	135.034	23.1337	8.5501	71.2959	25.2237	26.5148	34.6317
AKI48093	90.0494	106.733	1.68842	31.3855	23.1854	1154.45	47.7146	88.0897	48.4311	5.60684	35.414	23.7976	34.4387	10.1057	35.7398	19.3513	15.6923	19.56	2.4044	2.84482	14.4401	2.69784	3.11166	6.73196	58.9605	28.7876	30.1309	45.0549	18.1788	2.11219	39.0164	8.64769	3.35394	11.477	13.8757	43.822	84.3976	82.7655	26.634	44.7151	58.2392	9.34831	3.30658	13.9699	22.6918	49.3906	10.6942	13.345	67.8647	9.2964	6.45562	1.85691	41.4197	9.42723	17.2743	32.2413	36.1127	2.06722	48.7978	30.7322	64.0236	4.94338	195.948	57.3902	35.6167	5.8697	249.267	14.9417	2116.9	1.54436	51.4754	16.5332	50.4462	22.5257	47.1307	34.2335	317.365	15.8929	15.5955	44.6705	53.3754	197.708	49.923	45.736	19.7994	24.5152	3.0119	54.6929	168.541	6.0482	244.081	358.626	78.127	13.2474	12.2342	25.2997	7.26441	43.5812	14.9473	69.6278	10.4274	15.2557	122.039	29.4628	25.8394	13.4866	19.1986	20.2311	15.7678	53.3595	1.97443	232.756	16.8532	71.7138	32.4641	85.0346	21.7859	19.9305	1.6952	8.22907	36.042	18.5189	37.8178	17.8032	161.977	6.04917	29.5583	12.7609	27.824	11.8597	339.062	68.4056	72.5315	11.7095	26.9651	20.7387	11.3166	28.9738	3.13316	32.4407	318.914	60.6637	56.0827	67.535	92.5949	11.266	30.6821	34.0478	66.0459	15.2978	235.756	66.5087	64.2248	36.0721	89.1981	5.8274	11.1769	132.429	2.9687	12.177	77.1225	62.6792	101.431	19.6477	399.898	6.45263	3.40696	73.619	12.8447	100.072	11.1365	9.42723	5.06866	80.8169	13.7541	8.58239	4.19374	84.0604	10.7871	15.0159	29.5807	163.285	88.6114	41.8795	67.8085	1.90424	14.434	87.0973	24.934	11.4799	40.6202	18.4794	117.945	68.5595	14.1649	19.0493	12.3451	26.1992	14.9275	46.3476	11.7837	13.4249	45.775	67.9892	10.1057	429.805	4.48102	223.19	53.8927	19.616	11.6535	56.2628	48.7846	36.3464	19.7994	6.17857	26.2718	13.7541	15.0791	21.7323	19.4066	97.2176	42.4675	127.851	17.992	32.8925	3.46674	36.8122	77.4508	18.6813	10.4098	56.6634	28.8432	82.4652	74.3985	7.44846	125.207	51.3303	19.7994	81.3017	17.0788	25.5985	59.6361	19.0264	42.7121	41.7574	25.228	7.36157	14.1879	43.6425	95.7189	2.41612	3.87636	1.85691	160.149	26.4075	20.3793	417.383	55.438	3.08703	15.7536	95.9418	5.01211	25.228	292.527	10.1987	29.1651	54.8858	97.1445	38.9176	25.2756	13.1972	16.2706	814.24	5.0439	460.241	3.07664	17.9599	560.265	37.9927	19.616	37.7314	34.2781	14.7131	32.4215	1.47637	19.9569	248.874	27.4619	406.345	3.35394	32.7207	2.17333	63.525	50.6378	322.826	42.5757	20.382	13.7279	21.096	14.2543	124.291	87.4639	83.7022	86.2101	2.47967	775.898	9.08053	19.616	17.1555	68.4423	30.3499	16.1961	60.3429	48.4047	10.016	73.7493	207.307	33.6567	16.3245	69.7789	433.019	23.3234	8.59829	86.3121	33.7632	57.0928	2.26037	112.418	30.8271	549.786	26.825	88.6942	13.5244	29.2575	43.5494	19.0093	172.903	73.2716	14.8775	6.59822	39.1359	45.6524	9.58005	6.09208	10.1057	65.2499	138.38	21.5853	207.258	15.2246	106.566	12.924	655.908	32.9328	14.6128	48.799	61.5778	18.8539	63.0904	45.736	5.25182	34.1432	121.3	27.4049	33.9494	36.0857	16.2299	15.582	25.0582
AKI48094	161.417	177.921	11.056	39.4741	43.5615	1782.82	84.2403	84.492	63.4941	9.01166	43.8194	29.7077	55.3997	13.4379	46.939	32.7804	23.0105	27.9833	3.40284	27.6488	55.2789	3.14238	5.02885	29.6599	58.5708	34.36	44.3153	72.9233	23.4111	3.77463	44.565	16.277	3.67485	18.2806	18.2433	53.5747	119.324	121.422	34.3521	66.6106	58.444	15.6952	3.60915	22.2321	80.2578	55.4577	13.6774	22.0757	92.162	21.3485	5.84551	2.05198	82.8855	36.4768	22.78	42.5189	60.0277	2.68096	63.7238	42.0968	56.8987	45.2397	313.944	77.5869	50.148	7.36205	434.326	21.4102	4117.26	3.03986	76.1744	22.8724	55.6458	35.2975	61.1693	45.2927	368.549	34.1455	25.7592	86.25	46.3578	185.182	61.5372	51.3897	31.71	39.6198	19.7235	74.511	275.838	5.72817	316.655	660.435	74.8112	19.8937	22.9497	99.4204	55.0748	137.817	20.2671	59.6491	11.3685	20.3308	238.575	89.3149	101.309	28.3134	23.3909	28.4275	13.2246	92.4276	3.82014	367.054	18.3001	63.6281	85.0447	116.868	41.8347	22.4801	3.46393	17.8287	43.7746	77.9702	56.4584	25.3435	221.647	34.7914	99.0074	25.9927	97.1069	36.4154	386.846	65.018	69.0267	24.9585	40.8962	26.8803	16.174	41.4909	4.45265	49.6403	459.041	53.62	114.73	54.9081	166.991	68.2574	41.8958	51.2951	188.759	13.6055	316.883	59.1732	102.056	49.216	159.418	47.966	25.9511	210.608	5.19061	22.7773	66.5341	190.63	161.709	56.1317	770.636	9.18481	5.49476	103.781	25.5723	190.173	13.5126	36.4768	8.19161	160.047	60.7206	12.9184	5.81579	64.7467	13.094	20.3624	30.1056	262.366	209.165	72.4972	96.719	4.46734	23.5216	94.185	45.3651	19.0015	47.8679	30.5889	102.728	93.2535	28.8599	24.1729	21.143	38.1132	25.0322	69.4229	70.9998	18.8797	67.8293	58.6381	13.4379	591.027	4.61658	393.372	85.9908	33.0229	14.7714	45.3572	50.9317	169.655	31.71	7.29924	40.6303	60.7206	25.3003	39.3526	31.7297	152.37	62.6314	164.567	33.2158	46.16	4.04792	53.1749	69.3201	33.0598	16.3214	96.2416	39.3223	88.9711	121.006	11.885	696.885	90.1915	31.71	227.073	28.6026	71.0833	91.3371	90.914	79.0632	124.66	79.5341	12.6993	21.2523	79.8759	129.432	4.75183	6.99902	2.05198	285.162	111.458	22.9163	625.391	237.642	4.55988	17.0911	85.4621	4.89886	79.5341	423.304	49.4726	35.0824	79.0619	171.289	119.457	29.8419	16.3581	31.2382	1249.46	29.9189	742.836	4.06436	29.1376	577.779	193.797	33.0229	73.7431	44.7061	21.2797	46.7445	4.47376	27.2327	289.818	145.954	628.461	3.67485	50.3628	20.2693	82.8306	96.1722	393.029	63.4834	27.2975	89.1742	63.2223	21.757	168.652	133.993	553.116	84.0491	2.86248	1396.66	15.5545	33.0229	29.6519	55.3861	104.833	70.3012	44.4119	154.635	15.496	102.834	281.267	54.7009	70.3195	103.869	624.481	91.5373	16.8553	131.558	70.8295	100.014	17.4425	200.348	30.318	915.541	56.1496	191.675	18.4928	79.2274	78.2015	24.6396	208.718	61.0625	25.07	10.4813	47.4135	71.0263	14.6502	15.7396	13.4379	59.8645	160.308	41.5294	369.138	22.3417	91.3602	23.7094	1037.9	40.1935	27.933	66.5895	51.4029	27.2057	81.9725	51.3897	5.8605	56.5094	128.086	73.8619	52.4404	75.39	48.3216	26.0968	64.4836
AKI48095	107.634	165.96	3.57615	41.2866	29.0481	1366.95	95.3628	92.2965	63.1333	6.07977	42.165	27.2007	34.0634	13.7408	44.3282	32.9888	22.5702	25.3848	3.99054	10.3386	20.3086	2.69368	5.15789	9.34809	35.134	22.1012	43.2562	66.1863	19.9422	3.21813	29.8863	13.7267	3.64351	15.0077	19.8103	49.7038	103.035	93.6342	29.9932	54.4283	63.6137	29.4808	3.84771	15.9232	34.5199	48.1888	16.4373	29.419	92.9872	26.1353	6.06465	0.974852	100.672	12.6991	24.9083	39.7148	80.3198	3.27151	41.5548	45.8297	66.4112	16.5949	301.013	70.7676	40.8932	8.53575	317.502	24.0704	2792.03	4.54733	99.0535	27.2328	39.8221	19.3965	68.7488	42.8624	433.808	49.2425	14.4069	83.9913	56.9884	166.309	54.819	29.7069	31.2014	42.3036	6.73982	63.6876	260.276	5.10618	305.009	469.847	85.9929	20.0371	24.1153	37.8199	20.8233	64.9233	21.1993	73.625	10.6085	21.3306	206.749	41.9548	46.8033	37.7383	38.9555	26.354	17.6506	106.005	2.42602	307.656	7.51596	75.4746	35.5706	107.593	33.2463	18.8508	4.05883	12.7399	41.0679	33.8243	52.719	19.7898	217.897	14.4638	51.6915	32.4964	38.1552	12.2687	466.112	77.557	90.1983	31.4004	46.4944	25.5406	36.3895	36.3486	3.69601	46.2954	375.844	61.8684	77.0984	62.5892	110.734	31.745	35.6586	53.7888	104.114	5.49857	223.011	68.0742	74.4148	39.2469	124.823	21.9672	28.2082	255.558	7.04724	25.0923	79.9924	81.6905	188.11	25.9766	515.787	7.65878	4.71776	83.6031	15.3119	188.202	13.7123	12.6991	5.4145	100.345	22.6021	18.246	5.39656	78.6724	14.3771	24.8903	14.7046	258.809	139.526	50.5095	93.562	4.15583	44.3935	63.9384	36.3758	18.2934	51.4416	63.0479	120.095	78.3073	34.7568	42.8838	24.647	27.5538	28.9035	72.3026	25.8472	22.682	47.1384	68.9612	13.7408	501.18	5.25735	288.44	62.4658	33.6767	23.1886	44.265	43.4277	72.956	31.2014	8.10543	29.5974	22.6021	59.4596	42.9187	18.8217	172.787	56.8549	162.3	59.7914	41.5834	3.77016	46.7256	76.6287	35.3486	35.753	74.1519	38.559	104.994	155.796	13.189	397.418	64.2006	31.2014	122.467	20.4813	37.5878	71.6184	35.0695	64.6541	70.2741	39.845	15.7571	25.7253	59.1719	124.219	4.30163	7.35645	0.974852	193.664	44.9041	30.8229	497.014	92.8684	3.90046	18.893	85.9303	6.62671	39.845	341.557	17.6175	30.1787	75.931	206.998	40.1365	20.1377	17.5701	33.6352	1223.92	13.2493	549.195	3.62847	34.4447	519.098	93.6433	33.6767	43.7799	45.6623	16.9102	47.4236	4.70941	25.67	341.838	61.3094	569.426	3.64351	62.7948	7.15831	76.9914	96.3706	453.114	44.0884	28.9295	30.3461	32.1843	21.0749	177.14	145.644	286.451	102.35	5.80227	991.263	28.7576	33.6767	35.0499	67.1345	60.7458	28.9536	58.9138	72.4812	18.3482	81.3472	245.875	31.2812	22.8841	73.7407	505.049	43.5833	16.2438	107.425	54.9652	34.675	7.28728	159.569	26.2969	691.409	42.0048	159.739	18.9241	47.9157	46.6396	12.9496	210.509	69.3817	55.8543	12.651	43.2058	79.4931	20.5774	9.73949	13.7408	68.9558	172.007	28.2617	238.558	46.9873	101.483	23.8804	810.122	18.6375	16.505	67.3668	67.2495	29.731	82.62	29.7069	4.94228	51.7552	145.648	30.363	32.0231	64.7435	22.9566	29.6647	39.4066
AKI48096	120.583	206.63	13.4774	66.1817	49.6951	1753.25	148.001	129.557	101.078	4.19662	36.5973	37.492	47.4526	17.626	77.3507	42.6019	39.2787	31.9864	4.71681	32.9752	32.8131	5.72668	6.38692	16.6013	75.8101	32.1106	31.6319	96.8791	34.4098	5.70879	52.7626	13.7818	6.57955	21.8002	30.9059	77.0897	120.752	140.691	60.8103	85.3094	76.1118	36.7366	4.2881	30.1466	82.5048	55.4638	17.8098	50.9205	120.072	34.8153	9.08438	2.3618	134.734	17.3196	32.7279	65.5037	131.795	4.11435	105.014	43.4313	82.6628	57.6098	346.892	108.11	33.4608	8.14952	458.629	40.0839	4562.79	4.91066	132.272	44.012	79.4391	31.4119	125.97	63.2767	428.79	75.334	31.6251	108.114	49.2723	193.636	58.2952	26.3801	30.9679	65.9252	26.4995	84.6322	360.463	7.41972	700.658	586.531	97.2211	32.953	43.3475	64.9026	54.2602	94.1192	30.5793	81.7381	4.1051	31.3659	408.658	76.2809	67.6334	49.1902	40.8239	32.894	31.2234	154.689	1.37943	574.14	17.4504	88.77	75.0161	168.828	52.45	49.4316	3.86614	29.5793	49.8424	54.5022	45.8434	23.6411	333.622	51.7016	119.425	54.0612	79.0512	17.7164	471.787	87.6198	95.6355	49.6034	60.2511	45.1194	33.0953	42.4494	9.85263	68.8757	434.584	62.7934	93.9046	76.9492	165.337	94.3618	49.3226	99.9087	190.887	7.63603	510.074	77.2169	89.8992	42.8812	184.606	50.061	41.7303	295.672	7.7505	41.9464	71.2161	143.886	233.179	35.0818	702.599	19.9505	3.1296	92.4324	16.6212	375.173	24.0929	17.3196	10.4761	186.384	37.7516	36.7288	4.80589	102.154	19.9287	47.9441	25.9768	298.5	177.237	75.6039	244.623	7.10973	40.5725	116.369	50.2175	31.153	15.9914	51.5538	156.823	87.0765	39.0352	41.9966	41.2964	43.8679	44.6583	112.615	43.6158	29.4457	75.8819	111.685	17.626	444.851	7.51164	462.779	112.367	27.0287	30.7651	55.6861	43.771	131.712	30.9679	16.1306	52.4808	37.7516	44.6289	30.1963	34.5436	242.018	95.8666	342.083	48.8856	43.4179	5.08268	28.8018	112.985	67.1497	36.6082	93.0941	70.2818	132.144	194.047	15.3947	786.885	91.2611	30.9679	203.471	23.4107	61.0894	130.082	78.0418	80.8898	139.939	59.5475	23.2501	38.1162	94.3649	177.107	5.70711	11.9737	2.3618	341.909	98.7425	42.5294	614.478	215.737	4.93965	28.9422	115.347	10.4903	59.5475	414.852	36.2734	68.0076	102.32	259.921	83.27	33.2294	29.9317	42.8749	1496.77	20.9637	1148.82	4.21226	76.82	626.637	165.857	27.0287	69.1366	56.6199	27.8869	35.5902	6.10282	33.4342	335.805	105.94	681.51	6.57955	56.2105	26.053	118.509	157.657	446.152	57.4673	51.4876	123.395	51.0965	30.059	317.162	180.088	543.22	112.646	14.0573	1275.63	39.4386	27.0287	55.47	66.3563	137.443	38.466	78.0551	142.044	21.899	79.8579	317.855	56.5934	76.5238	131.57	627.243	97.4603	31.5933	184.708	77.9975	93.9593	22.2226	239.351	48.6167	921.336	42.7511	371.676	20.8576	84.7617	88.2848	25.0859	283.144	81.444	43.9699	19.5819	53.6894	108.065	44.9659	4.11145	17.626	78.3817	322.138	34.5822	405.607	53.4339	119.66	38.1184	914.023	30.64	18.1862	102.941	67.9767	37.8545	120.282	26.3801	8.68371	52.1468	230.995	51.6507	56.5583	46.1636	49.129	44.8963	66.8424
AKI48097	119.855	179.064	5.15808	46.9058	8.8757	539.79	104.101	110.905	83.536	3.5773	43.6305	32.6683	24.3661	13.033	56.9626	40.3106	28.8369	33.2192	4.33253	9.7436	16.4381	3.95663	7.50977	7.65566	28.1488	13.1569	44.914	67.1233	18.7082	4.04844	20.0746	12.4612	7.80621	8.32971	23.0861	61.1253	117.803	115.481	30.7434	22.9861	55.6927	23.5834	4.8824	26.7395	43.1543	59.9484	19.0853	26.7702	118.915	24.1099	12.047	2.10913	84.0696	13.2571	16.3403	40.7671	94.8763	4.57859	47.8272	48.2871	74.7808	18.0722	321.928	100.488	56.4751	9.92406	398.422	27.1564	1422.45	3.68365	87.5223	39.94	37.8348	9.44584	101.706	53.4249	498.735	34.4287	9.77598	97.9912	56.3032	184.313	62.262	33.8643	23.1116	22.9124	7.71134	72.3509	270.232	8.12396	313.207	501.189	97.8381	20.253	24.8389	45.588	23.2336	50.7881	19.8636	68.9262	9.34809	25.4745	173.389	37.6208	55.6837	31.518	24.8909	33.308	33.599	97.3885	1.10867	335.669	3.65238	86.3466	42.204	134.265	34.7313	26.4859	2.33045	7.92443	45.2841	42.0786	66.8123	22.8825	271.522	16.5695	47.1999	28.8259	55.6543	11.3539	527.446	80.1499	86.6819	26.1493	36.0494	36.6084	19.6083	47.6558	4.6831	40.2592	421.955	56.7352	31.4468	71.5236	40.7511	30.5193	45.3043	65.8624	91.5945	5.37003	235.439	70.4212	79.7796	52.7407	54.7746	25.9579	25.8198	200.598	8.53629	34.4621	71.0167	67.391	149.474	32.7019	211.359	7.90107	5.96221	96.7664	7.42151	144.128	20.0093	13.2571	10.1037	46.5478	21.0806	20.5742	8.27691	89.6245	16.0169	28.9	10.5384	273.328	77.0273	21.6356	90.4529	5.71419	31.6496	48.7969	15.8055	20.0887	56.7654	41.7714	158.817	89.4247	43.4397	29.8153	36.6676	40.154	35.8925	90.51	29.2548	9.81024	71.9338	120.076	13.033	501.62	6.12868	129.544	23.1028	31.0333	23.8587	39.9291	36.8545	69.0954	23.1116	12.9644	36.6113	21.0806	34.1153	45.3025	7.69342	138.938	80.9488	185.439	44.4392	59.3836	4.53891	56.0705	97.4906	55.5682	28.3901	80.8962	21.1824	125.334	126.627	13.6282	311.196	25.2643	23.1116	103.973	21.1675	31.271	80.6375	42.1872	34.1731	67.7625	37.7664	21.6176	23.2654	61.467	121.893	4.417	6.03821	2.10913	76.8095	60.4117	12.7085	566.468	130.731	4.8523	18.8998	98.8488	8.52488	37.7664	396.319	18.2984	30.3659	89.398	161.872	33.521	15.0654	21.7285	31.8084	1326.25	16.2384	721.051	3.81948	43.311	566.311	116.956	31.0333	24.696	49.3758	27.5248	53.6332	5.17741	28.8187	374.31	70.6614	594.836	7.80621	51.7655	8.78482	110.324	103.058	511.971	58.6963	42.1337	39.452	40.1965	9.79164	148.869	121.875	189.584	104.227	6.2767	493.38	25.0242	31.0333	38.9759	60.1079	50.6652	36.5099	58.2891	50.892	23.2841	83.5397	267.045	17.1832	34.8518	40.671	564.265	58.7164	20.7368	124.709	22.8521	28.1842	8.52438	59.3481	16.4843	264.657	31.4963	174.396	22.2598	56.3547	29.5649	6.91829	266.046	78.6018	38.3638	20.9843	43.1509	103.192	33.1281	7.71033	13.033	78.0608	157.236	11.284	150.198	35.4698	121.184	34.0403	850.008	10.2247	16.0086	74.0781	62.984	21.4759	108.695	33.8643	6.97921	52.237	116.033	32.2376	14.1421	67.0934	35.6364	33.2134	42.6729
AKI48098	138.189	143.234	3.97915	49.2117	7.22984	407.467	95.7953	102.698	76.8169	4.25093	48.0129	35.3249	21.3199	16.9787	49.2797	35.5118	27.6929	32.3616	4.8439	6.79764	13.3282	5.63337	8.16234	6.06485	76.3276	40.056	67.6485	76.847	34.9212	4.10383	47.4909	19.1952	6.419	35.7101	21.825	67.3716	118.741	101.676	49.7072	45.2893	65.9217	24.1663	3.85318	27.089	29.796	49.4948	20.1186	19.188	110.422	21.8399	5.22433	3.11265	70.8618	5.78052	47.5883	44.1904	81.852	5.11901	58.1904	80.3943	80.4513	9.02602	311.302	101.765	87.1946	14.9122	342.439	28.3991	1064.85	4.58911	63.9078	40.6622	61.23	31.7974	115.613	55.8252	532.294	39.1825	7.86949	89.1589	60.3585	168.675	61.183	33.5814	41.3431	63.4016	5.25502	70.7508	319.004	6.84112	170.53	474.339	99.2416	19.5083	20.9181	22.9359	11.3349	53.4349	17.0137	87.0535	13.2795	23.6157	206.622	33.9606	28.4599	25.784	24.7929	29.2572	16.6469	94.1228	5.61918	236.996	22.5408	81.1166	26.0643	126.142	53.533	32.5733	5.90583	8.50537	42.8399	17.2746	85.6832	20.8322	263.144	14.0676	53.1251	30.3731	25.2747	8.24072	603.63	89.9294	84.6813	37.2396	41.8684	37.0681	21.7321	38.5074	4.79794	51.0125	380.06	69.3323	90.0058	78.6887	51.1075	23.1968	46.8527	61.3299	72.4407	15.61	288.628	74.5892	79.7716	42.035	131.279	16.8326	23.9272	138.973	9.28589	31.1588	89.1528	70.1614	115.803	19.1733	172.281	7.17084	6.74925	125.736	9.29317	233.017	19.9174	5.78052	8.28392	53.3666	9.48202	18.6021	11.5981	81.216	15.5198	25.2334	39.7483	345.089	133.071	20.9984	51.2896	6.57117	28.0937	131.762	30.0408	20.1813	68.2553	32.2392	137.283	102.588	39.3931	23.6486	26.2936	24.9651	41.9412	79.4428	13.5027	41.5207	82.5222	52.2519	16.9787	481.645	7.48613	177	26.2993	32.6144	20.9518	33.555	68.5493	75.9663	41.3431	15.4609	37.3529	9.48202	28.8738	59.6942	20.3444	114.162	77.5742	122.955	30.0359	70.6364	3.95822	89.7194	91.9007	49.344	21.2376	62.6319	42.4031	133.105	95.0217	14.9159	239.059	44.8295	41.3431	94.9772	16.8291	25.8784	89.9277	23.6872	45.8479	71.9785	25.2252	22.6125	15.1125	59.1896	93.7969	4.78639	6.07581	3.11265	81.9283	31.8413	49.3868	486.001	51.3593	3.55092	16.2542	102.149	9.30066	25.2252	338.016	15.6731	55.9249	90.1204	137.934	42.4658	38.5872	18.3934	29.9744	1347.29	9.17305	630.609	5.12436	45.3322	445.21	43.8613	32.6144	37.8664	42.9862	32.7079	79.9514	4.38708	37.6193	391.846	33.1358	577.334	6.419	87.1288	4.35922	105.657	100.431	559.412	60.6756	36.003	29.5679	21.1258	46.7769	101.949	86.8215	179.419	98.2216	5.47368	783.69	18.1545	32.6144	25.907	77.8093	54.571	17.1177	74.4078	46.7493	18.4481	89.2995	339.084	29.8341	18.1283	110.344	492.668	32.3485	19.8723	113.131	41.038	56.4308	5.99061	107.995	36.4503	222.611	24.9698	215.274	19.2952	40.869	41.6486	21.2156	239.219	83.353	32.6761	13.0712	42.1501	96.912	28.6511	8.12779	16.9787	80.7416	93.5808	22.7881	204.103	25.6077	125.838	29.8929	784.228	44.8247	11.2057	75.3177	72.0185	33.615	99.687	33.5814	4.45884	62.7488	84.6232	20.0701	41.674	131.911	19.8241	38.3256	34.4191
AKI48099	89.297	147.431	3.45194	39.0292	15.2033	1109.52	43.6965	62.698	68.4322	2.62204	43.1968	31.2168	1.18164	11.3766	44.0365	33.3151	24.1514	29.7362	2.61757	6.95543	16.2621	3.15226	4.98336	7.40047	0.132475	0.188141	42.0621	43.9227	34.4756	2.91004	0	5.66258	7.58345	2.4562	19.6655	58.3323	126.97	45.6189	6.7409	0	26.6509	53.4377	3.20339	23.8598	22.3058	51.435	23.9484	5.48099	99.9889	5.69242	4.20757	2.23486	29.1986	10.1659	3.33397	35.2325	73.9425	2.26973	7.06046	31.1472	35.6599	5.00259	304.874	87.4598	36.995	9.74085	366.918	22.4582	2420.72	6.16302	31.8783	32.8788	4.74754	0	86.4218	47.2131	511.412	10.7259	13.8117	37.8919	35.256	126.615	63.6395	16.4225	28.4222	6.92146	4.50534	78.4259	263.397	4.72346	4.78556	379.42	57.9969	18.5353	5.51699	47.5886	17.1839	17.0184	7.7607	40.3774	12.8801	24.0729	149.575	16.966	61.3694	9.30926	50.2678	34.8189	21.4592	46.3887	1.23659	268.96	0	55.9086	35.6166	115.463	19.813	3.07729	5.48751	1.76776	38.2057	47.0818	47.1238	24.1555	240.67	10.2514	25.4397	13.0176	66.8827	10.7436	556.677	46.5905	46.8295	10.1605	34.8078	36.2099	45.073	46.5102	2.65921	39.2914	406.539	27.2258	1.16918	43.3966	111.657	14.4637	50.5317	53.5031	31.4768	0	31.8659	42.5902	78.0717	58.2438	0.593153	19.4629	6.82864	80.6226	6.43327	34.5389	40.7423	33.6747	52.643	30.7311	321.15	3.62877	3.94853	87.9602	0	72.6234	19.7468	10.1659	8.1391	0	18.4163	20.2043	9.02678	53.7733	14.8875	16.8848	0	288.225	1.17692	72.9096	1.90358	4.55252	59.1923	0.137443	0.104936	6.16995	44.2012	49.8475	95.3079	105.525	39.4794	56.4717	28.911	21.8474	36.7336	66.4645	26.1614	2.03051	69.1871	36.5466	11.3766	489.221	4.38718	0.886449	57.7839	23.076	27.0955	26.4281	33.633	39.9069	28.4222	12.318	16.3032	18.4163	51.921	34.288	0	52.3451	59.3928	7.98595	54.436	38.9219	3.29071	34.9996	47.3543	40.5768	53.7361	52.4264	0.250016	126.899	52.5319	9.80041	55.0513	0	28.4222	32.8714	32.7915	14.6688	35.3242	50.7862	0	21.3886	24.6026	24.9293	9.27618	45.3376	69.7767	3.03178	8.83959	2.23486	195.822	63.3017	4.1547	528.329	131.025	0.492016	17.8373	65.7166	5.74691	24.6026	367.908	26.6365	4.9265	80.0185	66.2828	20.8439	0.127301	18.4652	14.0788	1195.01	9.805	663.039	2.22692	37.6875	435.667	106.141	23.076	0.491885	34.8738	32.4551	41.2104	6.07875	35.1846	407.168	71.2507	496.524	7.58345	45.1409	3.75831	88.8282	46.3857	537.544	64.9323	29.6518	28.2234	30.89	2.75588	6.54938	44.9224	57.3249	65.243	6.65089	0	47.9666	23.076	9.52835	30.9205	26.5841	35.4681	32.113	29.831	17.382	107.572	262.146	1.1274	32.9487	1.00809	557.162	55.3193	21.4774	51.2338	0	14.3983	4.07484	0	0.680975	620.213	3.99211	153.267	23.0913	27.1815	0	0	226.898	48.5759	48.4721	21.7338	46.0189	90.3202	28.7054	0.614284	11.3766	39.8	3.9559	0	0	63.1581	73.7723	30.7196	774.175	0.160627	3.10534	64.4081	37.1658	24.6193	93.7575	16.4225	6.30174	46.0695	5.30962	24.9448	0.422514	76.2143	40.9948	28.356	19.6903
AKI48100	109.528	122.64	3.25546	29.9988	22.9407	1094.74	39.88	76.7082	51.4614	1.20414	37.9534	22.1569	40.1176	6.99376	37.8521	18.8002	17.3699	26.5302	3.03825	4.59167	10.4649	2.58212	7.35954	5.76746	90.9527	31.5119	31.3778	33.8913	29.6613	5.29953	66.3729	10.8747	4.66192	9.50727	15.9026	38.8238	100.674	50.3895	29.1879	32.9388	44.4475	11.2512	3.5447	21.3078	72.4531	50.8788	16.6342	7.03603	87.3066	5.92376	12.4931	3.54973	26.9786	6.78662	12.7445	29.9895	78.4252	3.28216	48.5336	32.3117	42.9154	4.88435	262.73	64.0533	28.6658	10.0215	322.596	15.6406	2719.73	4.42836	33.117	19.5652	63.2794	38.4435	60.5338	37.6955	428.157	9.39104	14.2596	47.6089	43.8285	107.853	47.3128	49.5608	10.9711	32.9387	5.5622	68.6024	236.283	4.3637	194.066	340.75	69.9787	12.2362	5.61016	45.9865	8.36429	110.917	5.47742	50.7268	8.32932	13.9938	142.824	70.157	52.8092	8.50214	13.9641	23.3787	41.0621	49.3219	0.829302	260.224	20.1624	61.4242	27.1847	91.5081	24.0956	25.0744	6.10125	13.3371	52.764	17.2023	47.1287	18.9122	164.103	6.97178	122.091	8.28305	48.4919	7.20506	467.336	53.4774	59.0165	26.5143	23.5445	33.1317	6.88728	41.0146	4.01256	39.5253	343.85	34.0497	68.804	45.6096	99.8962	11.0226	49.2439	41.2519	188.338	28.405	290.238	61.2191	59.5357	46.5794	122.618	9.46575	7.16796	65.3511	9.70735	36.5658	50.4991	135.652	50.0819	30.1195	331.563	4.69334	5.80126	66.0422	14.9888	182.728	15.6742	6.78662	13.226	95.4344	15.1762	25.2175	5.8817	60.245	12.8795	15.4412	50.8668	214.944	223.762	63.53	86.171	4.12165	14.5275	148.699	17.2591	5.22667	41.46	15.6858	107.934	74.889	35.2014	17.0424	31.3884	23.0763	28.5803	48.0382	16.9387	11.2343	71.9384	81.5637	6.99376	409.381	4.46461	242.104	53.0221	21.7626	27.0134	37.6627	33.1283	114.08	10.9711	5.65691	20.3832	15.1762	15.0251	24.5076	12.573	46.7675	43.9045	134.963	18.0859	41.2143	4.32885	36.3622	60.5377	39.6969	8.68757	53.8147	53.5704	109.315	40.1351	9.05395	139.386	48.0072	10.9711	210.369	23.0907	51.1546	41.5282	35.0321	64.5285	148.859	21.781	20.3499	7.26432	37.5428	73.0743	3.43106	7.30431	3.54973	204.749	47.3642	17.3324	402.526	99.1692	1.48484	21.206	68.6143	7.72568	21.781	294.715	18.0954	35.3102	67.7486	51.7465	89.2451	42.2594	12.6253	9.13489	1057.2	8.21947	570.653	3.94465	38.7734	377.67	66.5177	21.7626	54.182	26.8321	22.6663	43.1273	4.12758	34.0832	334.712	37.7631	451.703	4.66192	33.2652	2.43044	59.1069	49.4324	456.494	57.4914	24.4817	21.7514	19.8429	11.5512	81.3857	41.1298	128.425	81.9869	7.92293	794.609	14.3508	21.7626	9.8846	42.2133	111.934	21.6388	25.6733	126.036	14.194	72.5863	261.413	41.6787	40.4638	65.4086	459.656	54.4571	22.4362	58.6347	27.8355	109.716	2.505	171.067	59.5975	700.451	36.1428	180.993	16.959	105.101	53.4907	18.63	165.205	58.5496	13.9316	12.6134	38.2235	63.1985	28.5691	12.0498	6.99376	47.5065	129.332	14.1935	269.045	17.6682	73.5197	31.7705	684.373	34.4172	21.0858	47.6172	37.6101	22.0884	65.844	49.5608	6.15281	40.8915	80.1183	17.4982	35.4899	35.3852	40.1242	24.3841	86.1413
AKI48101	135.543	167.552	3.02696	33.2983	24.352	1119.53	49.8906	140.404	62.9037	3.78056	48.8195	24.0007	38.8089	11.0173	43.8719	49.2291	21.4479	28.822	3.33864	4.25091	8.59162	8.32843	16.0256	4.97886	49.3389	20.0374	36.7707	58.5687	28.3508	10.3671	40.895	14.1166	5.73184	19.9546	19.1932	44.4275	127.213	48.3929	41.6808	30.3652	84.0868	40.0232	6.33303	20.4177	64.2382	46.2872	22.7879	16.4337	102.452	12.7685	7.09782	3.30058	46.5115	8.01555	29.7667	43.2096	98.9247	6.63432	45.5274	40.1412	96.0139	6.66216	319.728	87.433	40.4907	10.3064	347.732	23.1362	2965.58	8.60941	46.8665	34.4938	31.7906	22.356	84.9733	47.5028	435.969	19.9297	15.7621	45.6344	88.1475	112.872	62.8034	21.9938	16.0182	50.2524	4.26629	87.8887	331.915	13.1559	198.756	500.521	125.714	21.7943	11.8554	39.3913	10.9588	84.4823	13.0118	101.851	11.3432	23.0282	154.635	67.6446	40.2377	18.0449	40.9103	38.8858	29.354	70.5378	3.32973	257.288	9.87245	107.225	23.1376	111.212	25.7423	30.0262	7.18336	12.401	61.9452	34.1803	52.0678	24.8512	227.657	6.35353	92.1602	29.3064	41.9528	8.07629	442.989	106.533	108.485	25.3089	40.9518	31.4449	36.7495	59.3224	8.41881	46.9332	392.194	75.5519	56.6676	91.288	133.593	13.6031	45.6533	50.379	140.749	18.6443	162.576	99.3871	74.9514	45.6873	128.992	8.51413	14.8318	102.322	10.0107	34.1058	105.903	115.815	87.961	27.749	467.486	9.25679	12.7894	83.1945	15.8372	145.239	18.1684	8.01555	6.38842	63.8129	14.8651	28.1561	9.02756	106.36	16.3302	20.2309	28.8532	306.918	209.407	89.7197	72.5961	7.93569	54.1221	102.991	18.738	13.4612	41.9021	59.7452	184.366	99.2557	56.9353	41.4828	37.3248	30.6523	40.1726	63.9364	19.3535	21.798	60.4375	58.6865	11.0173	432.553	14.64	192.209	83.6615	27.2254	26.2282	26.8418	32.1734	123.398	16.0182	8.19719	19.8041	14.8651	58.6261	33.9509	9.0415	81.7868	50.4069	139.037	55.8957	46.16	7.37201	35.4932	109.683	48.0578	35.1262	67.7781	45.6808	106.719	73.2792	13.1379	178.516	42.8985	16.0182	155.978	29.2772	51.1398	49.5786	30.5374	39.7229	102.762	20.3796	27.3659	16.4743	45.1332	88.2816	2.90022	13.8249	3.30058	209.382	41.6376	31.9511	480.822	91.9238	3.13777	23.7852	112.091	15.1265	20.3796	370.118	20.3698	51.6434	75.975	82.2079	58.2396	34.3411	12.8799	16.341	1330.6	6.07931	600.366	14.0784	43.2624	351.48	80.6274	27.2254	39.5253	36.3331	26.5714	43.2371	8.72243	34.6273	340.83	51.5731	425.873	5.73184	57.576	2.65361	85.0995	59.3485	453.23	51.3343	37.9984	18.4829	19.4745	23.8893	93.1175	70.6517	175.703	150.066	12.7245	627.545	39.1605	27.2254	20.6983	85.3242	101.62	26.1797	82.0621	98.9263	17.997	96.382	231.629	23.367	29.0331	75.2184	542.294	43.188	31.1566	68.0306	27.5136	55.7824	2.59867	148.967	46.6853	691.572	32.5876	170.192	24.4349	76.9224	41.5345	11.2483	206.591	97.299	58.7675	26.6546	49.0029	100.011	28.0439	11.7525	11.0173	101.961	103.856	8.9559	169.018	56.231	140.703	34.3393	757.557	23.0485	22.7745	60.1846	93.2806	30.9768	84.6068	21.9938	8.5105	65.2413	72.3786	15.4826	19.1311	78.0753	28.4402	33.9311	58.7208
AKI48102	128.89	29.2195	34.7314	44.8914	61.8647	49.0506	20.0822	56.046	669.88	163.988	52.2644	28.0262	90.0956	36.5982	34.3736	19.1188	13.9276	4.30379	29.3119	18.1788	302.814	19.5394	28.9369	226.318	63.0623	661.767	34.0286	34.6038	25.3404	21.6911	100.019	116.779	8.65441	0.604388	13.2375	47.9693	87.2287	14.0856	67.9611	657.585	37.6135	35.1666	53.5833	21.1471	77.5162	122.908	88.8039	6.35315	88.1325	10.7388	20.2282	4.54894	11.8903	241.857	28.0934	47.8142	54.4159	37.0203	27.9548	37.5408	37.1368	173.297	47.29	86.1821	38.7468	22.4134	46.4221	9.39694	128.732	47.7983	12.7553	34.0562	24.4225	269.769	61.5924	29.311	50.867	9.15963	105.252	21.8343	22.5167	319.338	79.5631	14.5612	32.8363	30.2999	38.2472	55.5711	55.4959	33.931	76.7381	57.5289	25.3434	37.79	8.25842	11.0683	115.836	23.1873	8.67813	32.5178	25.9376	19.6979	156.519	8.8975	67.3799	9.06987	50.7549	25.5883	35.9116	19.1272	5.91852	27.0415	419.566	19.6156	392.888	403.586	253.25	51.9094	38.821	154.517	585.562	55.4662	43.6745	82.5772	43.6533	225.581	146.032	11.342	15.9122	263.264	46.865	9.92245	16.8556	4.94229	24.9075	29.795	46.0433	18.517	35.863	55.2986	37.8399	30.5587	89.3295	12.3549	96.3109	155.24	18.6189	12.2872	8.25217	586.747	87.8795	19.4671	160.613	66.5675	45.0393	327.342	10.1596	7.35337	60.399	44.5334	16.5559	20.6087	8.46603	12.8682	113.982	107.902	20.3376	145.162	28.1092	7.20495	18.8527	241.857	28.8389	120.502	384.636	51.1738	16.5131	27.0295	17.1166	39.4145	319.337	51.3811	93.4364	154.011	76.491	63.1245	59.3091	178.908	574.042	6.46649	39.5333	42.9235	62.7211	18.8621	43.5162	50.1765	46.3376	630.853	26.8216	11.9415	23.1813	0.620696	148.711	10.1492	36.5982	37.9412	18.2852	137.128	291.307	32.1057	53.2458	99.9447	131.304	191.378	32.8363	28.9634	81.4307	384.636	42.9088	39.2932	464.732	6.99477	10.0916	65.5353	42.8482	42.0808	18.08	42.1238	14.4927	41.1483	47.1871	120.657	226.632	33.7168	12.1682	19.7149	15.1088	151.479	32.8363	27.0491	64.1985	9.94175	12.2663	94.1631	265.557	91.4674	340.82	62.1919	5.90705	139.247	11.6584	24.1887	7.04759	4.54894	98.2947	93.6603	31.2363	36.6954	16.7813	185.33	76.733	65.5946	26.2006	340.82	38.3502	18.871	59.539	267.355	12.4447	8.97041	399.818	57.922	13.8111	126.297	37.701	187.803	16.2869	56.0165	244.428	63.5696	32.1057	83.0513	30.4251	3.96458	35.6327	40.3756	28.8177	42.3784	21.5658	176.14	8.65441	68.4902	17.9363	89.8525	17.2052	38.0751	71.8776	82.3685	273.184	340.669	0.336972	58.9308	7.90821	20.8748	22.1305	42.8688	90.8443	33.576	32.1057	7.58335	24.1043	105.333	26.8125	32.257	24.4133	21.25	83.6041	133.789	67.9709	412.116	64.8185	33.498	68.4565	51.7226	14.0077	565.514	128.456	17.5573	404.662	256.88	182.864	61.0023	75.5275	18.5845	93.5002	102.517	319.742	279.003	33.1738	43.4606	56.9021	82.6338	379.407	42.8232	47.8028	36.5982	35.0602	32.0281	241.08	77.0633	58.6538	60.938	52.5266	36.4942	588.903	72.9842	49.3758	27.471	43.411	300.165	14.5612	59.5581	557.464	220.158	323.732	72.6005	45.4325	1288.56	33.6974	91.8851
AKI48103	66.6299	40.9679	10.8523	8.92198	84.5861	164.053	107.651	77.6413	64.1298	51.1204	32.8712	17.6147	204.408	27.5273	20.9655	62.971	44.3071	12.2331	11.2399	11.9111	11.0515	73.3698	176.782	10.7256	52.0905	64.8612	39.7179	26.6374	67.8975	104.336	52.584	52.104	84.2514	47.6905	42.0553	10.9969	41.7627	47.646	45.8454	60.2133	69.4504	2.79522	80.0432	8.66232	21.3888	48.0288	32.6459	34.726	20.2251	72.0656	61.6122	87.2345	63.2814	10.5446	42.2665	38.0531	314.552	123.916	39.6215	34.6307	70.9066	9.6575	51.5341	16.3731	32.2007	13.0371	96.6222	70.5077	219.991	317.389	65.5492	54.5979	38.9923	97.1792	64.3377	19.1908	16.9602	81.2292	64.2128	89.6424	85.771	77.6696	39.0384	65.4814	34.4646	51.7665	15.661	39.3934	53.3033	99.639	192.282	102.787	99.3436	29.4913	22.2186	13.3965	10.7962	20.0951	36.8566	68.7774	74.1191	10.8332	147.666	27.9651	17.2354	85.3582	4.25766	69.7999	158.155	119.496	41.2995	3.83693	47.0811	87.6801	15.9915	75.4581	117.729	40.5856	343.707	84.0407	43.2979	25.4302	41.0078	32.1517	84.1638	12.7542	26.1536	79.6616	9.35132	15.537	22.394	72.305	81.6374	81.1722	26.8742	82.2326	3.84988	50.0214	129.509	35.1973	75.3478	72.6724	190.777	66.2208	56.9769	9.85829	44.882	192.19	27.8471	124.399	218.084	87.6375	60.7656	37.1576	71.68	15.9846	88.5739	48.6388	241.833	292.52	81.5047	15.4928	46.1808	12.5969	153.892	154.071	121.553	45.0948	23.6968	13.8406	10.7884	10.5446	62.2176	228.151	16.1744	260.885	9.18688	50.2853	10.6545	23.854	124.891	51.4493	220.919	162.522	164.18	208.704	6.23401	63.5708	53.9427	23.705	31.1449	5.68535	100.217	52.6135	335.197	7.8264	291.976	31.1593	55.2776	164.285	11.0878	42.488	268.915	49.6033	27.5273	62.1595	108.4	159.87	100.591	30.4344	198.267	61.5448	63.0407	19.4269	34.4646	64.7208	44.6706	16.1744	6.5445	51.4762	42.7979	49.0946	98.6276	307.156	5.59098	29.3213	73.6537	28.5091	81.0939	198.855	4.59132	58.6317	79.4443	16.7017	58.3307	14.2322	62.9613	207.433	34.4646	19.2478	21.1881	20.996	57.5227	14.496	181.92	16.8797	11.9734	199.052	42.353	368.672	78.8515	11.1587	49.5769	87.2345	281.375	10.6545	46.0251	79.695	11.8978	160.869	29.8417	72.7282	123.322	11.9734	81.6676	9.054	59.3079	76.8813	66.1866	10.7085	84.4938	26.371	67.5364	43.1209	10.8598	10.9523	128.885	191.674	90.3601	15.8574	30.4344	304.151	26.8997	10.9634	30.1726	328.701	74.3425	20.55	13.0034	258.233	84.2514	43.7901	9.05717	17.1722	109.816	17.8241	24.3597	48.9052	18.8954	21.6558	44.9558	187.881	41.9092	42.7001	127.267	342.064	88.0291	2.66339	30.4344	33.6695	81.8314	26.1701	10.4757	45.688	15.0577	13.9241	36.4794	260.556	77.1115	17.215	59.9839	73.1003	18.4631	273.053	59.8961	60.5349	8.1699	8.51726	151.225	101.439	142.144	258.602	203.026	10.7177	24.9162	184.586	57.479	88.6261	88.6144	5.99041	286.129	41.4376	39.0288	325.2	61.0449	27.5273	76.2629	135.893	31.9389	271.622	4.67964	92.7378	242.859	95.6384	53.6022	88.5783	9.5874	74.9253	26.5309	38.9043	65.4814	80.7245	152.939	203.975	14.4831	34.1257	80.1768	17.2464	41.0546	20.9421
AKI48104	202.105	237.503	136.122	137.013	215.2	47.0633	311.045	113.307	324.173	108.744	166.758	111.106	66.4639	86.4839	154.688	46.613	140.819	73.1313	67.849	92.5719	119.274	89.6059	75.2866	74.9086	340.03	272.279	67.6767	104.184	67.4946	86.2164	318.36	101.077	31.8861	11.2419	138.007	127.451	188.921	274.45	125.907	330.944	124.214	76.5807	108.853	104.059	114.923	216.76	179.094	193.384	186.067	305.167	152.162	60.3639	202.746	89.6734	40.3154	99.5295	123.594	80.2306	189.93	79.5273	83.8395	173.339	65.9014	196.588	103.708	53.8643	173.405	147.984	71.1116	136.753	185.667	85.3342	193.54	106.363	92.8912	135.773	134.316	229.492	121.914	321.034	85.5647	298.409	189.848	70.6775	113.923	44.5087	108.566	178.597	30.8274	94.0906	66.8307	183.618	116.387	118.364	200.554	55.1275	117.779	96.623	171.946	90.2969	196.547	137.359	110.049	67.3999	64.4816	267.721	102.077	35.0326	108.409	307.659	111.387	203.461	209.338	95.5279	128.719	117.798	328.468	154.827	113.12	115.852	256.299	55.6585	106.6	194.266	53.0029	187.685	119.851	172.308	59.0344	95.1728	200.363	63.8811	75.0797	52.2769	80.9833	83.5875	84.0563	115.172	88.2887	132.274	172.546	122.9	51.8865	61.1656	155.263	150.82	120.601	28.518	69.3144	275.895	184.15	96.8415	162.666	179.883	142.177	170.074	294.109	146.232	104.573	145.963	74.4061	120.244	151.253	66.3598	100.765	204.644	76.5426	140.446	113.34	11.5065	87.9946	89.6734	92.0774	113.986	123.088	84.6311	46.7927	97.0942	136.901	121.983	108.723	39.3301	78.0414	68.8882	229.958	99.9992	93.7052	280.755	327.148	187.486	102.641	107.836	112.321	115.746	100.474	98.5941	82.7819	320.18	85.7819	34.658	56.8231	10.7691	78.9059	107.339	86.4839	128.757	70.1552	99.2634	177.902	111.786	105.116	197.494	135.471	95.4088	113.923	82.7723	247.02	123.088	82.1676	59.3669	308.781	154.002	30.4163	75.2082	106.725	101.658	67.1187	83.9385	76.024	99.9773	82.099	310.104	76.4097	162.066	192.707	66.1579	286.971	107.653	113.923	89.4691	147.329	79.3122	262.334	76.616	181.1	121.936	114.238	89.6281	181.716	132.385	202.039	64.8776	59.1365	60.3639	95.2837	75.1309	47.4823	134.641	54.4718	118.696	169.449	144.326	88.4552	114.238	140.486	54.981	136.486	179.062	197.11	76.3011	200.293	115.013	191.653	80.3215	73.8924	123.542	47.2404	90.079	239.634	62.789	111.786	66.5029	74.8346	75.648	94.4958	117.552	65.9008	144.194	61.729	117.156	31.8861	138.952	180.434	183.505	301.337	161.671	187.197	125.73	201.666	130.527	12.641	174.451	168.065	222.162	96.8205	121.025	85.9531	74.2567	111.786	185.025	79.1463	102.353	69.5103	68.3493	77.2324	63.4205	201.519	91.1637	115.191	82.3845	117.566	136.426	77.514	92.3784	240.69	333.637	147.825	82.9805	271.31	89.9887	79.9136	102.178	53.3	134.264	151.861	101.25	122.588	195.096	112.724	83.7892	93.8203	183.006	66.4473	148.444	150.887	86.4839	78.7583	138.132	381.549	81.4463	99.5597	129.135	94.8464	151.418	219.82	134.005	138.109	89.3709	112.45	244.404	70.6775	213.382	278.112	118.502	142.93	438.749	113.093	125.212	89.9195	144.59
AKI48105	0	0	26.3629	0.958942	97.2079	810.692	27.4508	31.0594	1.02142	0	0	0	3459.91	0	0	0	0	0	0	25.2318	35.0671	4.95241	147.699	0.745297	50.9913	115.523	0	0	0	42.3028	47.3543	0	0	11.7443	0.995721	0.851256	0	366.158	155.786	0	35.8102	0	3.91434	0	102.211	0	0	105.71	0	0.899456	2.48777	0	7.07292	0.564642	12.2217	0	2.45525	17.3342	16.7756	0	11.9563	2.69685	0	0.902623	0	0	0	0	1223.36	2.68959	4.55062	0	21.7545	370.421	0	0	0	2.4271	159.888	24.9033	149.62	155.964	0	0	0	19.5176	17.5167	0	0	5.30062	712.684	0	214.93	0	101.122	182.218	0	2.19671	13.7658	30.5614	0	0	1568.91	601.765	36.1396	4.49027	0	0	109.733	24.2068	0	0	55.2552	188.869	0.760863	12.1349	20.3258	109.988	18.5281	874.838	255.185	20.353	0	0	18.4572	2.64647	4.31747	0	94.3968	2.85393	0	116.781	122.347	7.66838	0	0	0	0	3.4815	0	0	83.1706	953.633	121.687	235.445	0	0	9.22254	594.449	717.523	482.036	198.244	0	0	282.671	1.47412	1.81395	238.148	7.07496	25.5269	112.515	0	190.361	40.7978	448.409	83.1401	75.2298	0	5.05751	43.6168	0	0.564642	0	1825.39	2.49117	4.57193	0	13.895	0	0	1473.57	0	1186.45	922.281	6.97818	2.78145	0	5.0384	28.8507	55.5528	0	0	55.3853	0	37.0033	0	3.23117	35.0388	0	37.1101	0	3.10145	3543.32	29.081	0	0	80.413	24.3717	450.845	0	8.86851	98.6748	34.2479	0	0	0	159.372	2.49117	0	0	35.3319	294.144	34.3629	848.977	0	0	3.09311	0	184.844	44.951	0	0	460.548	0	8.53169	0	34.2048	1157.96	0	3.15998	0	331.602	369.234	2.84959	511.196	55.061	2.496	3.74534	7.53271	3790.16	451.028	0	73.2955	0	1028.98	1.91779	8.95905	0	81.8423	144.291	0	14.2716	110.124	2.496	0	4.22704	126.982	3.78657	6.21116	309.222	792.16	0	15.4831	0	22.4646	0	169.481	15.6995	286.009	21.1805	0	2163.79	0	0	0	11.1418	0	0	1.71161	4557.01	0	0	15.9915	0	22.5836	0	0	0	1.39061	42.8683	8.41879	141.228	188.693	29.4843	257.069	0	5.87116	0	0	99.148	67.4695	2.91774	1.00324	4.13054	1.56221	0	0	5870.32	351.293	4.76277	304.875	0	33.2025	10.8149	368.596	29.0856	3.29884	16.5974	474.168	1410.43	490.602	1090.26	1041.11	0	99.0763	997.3	137.396	8.76861	115.549	0	7.66078	0	0	39.1809	11.2593	0	17.1098	253.778	7.28492	1688.36	0	63.0176	18.9796	0	14.7207	362.853	0.91232	48.7744	0	1.00732	0	20.3833	0	42.5777	19.1144	2.58143	0	1.26925	0	90.8755
AKI48106	44.1247	53.237	21.8759	3.97864	0	0	34.2424	155.299	173.281	5.29804	43.8923	34.465	0	5.34049	58.7761	183.091	219.806	19.9414	15.3122	17.7538	25.2592	34.6263	682.684	1.7179	0	0.794866	33.9438	4.21742	143.099	287.86	0	343.629	87.8103	3.15823	136.79	3.13942	1.43815	435.223	6.19114	0	147.729	13.1259	29.3232	19.5436	149.294	4.829	3.212	180.758	9.55947	7.87831	131.889	35.2831	16.303	3.12359	6.57323	12.7224	33.956	86.3032	1.10479	16.449	43.7274	1.24324	795.725	9.57049	14.785	9.35308	697.885	395.587	0	26.0378	15.5239	88.0402	2.22863	2.42792	6.53554	54.2243	44.0537	11.1889	0	26.1498	515.404	290.472	10.7939	72.1578	0	14.621	32.8775	48.0199	1575.53	38.2827	0	56.9591	859.16	2.44715	161.132	394.535	3.51287	4.38828	21.1534	129.845	189.161	3.33456	854.093	905.012	76.0126	12.9376	13.3289	249.163	1441.39	29.9906	15.0927	541.731	1.3769	748.27	1.40303	1003.04	54.3468	3.90032	79.3133	0	246.223	65.0534	16.2051	1.92554	1761.31	4.88007	2.98552	43.0703	369.022	3.94697	122.96	929.09	901.549	5.05016	106.49	192.04	9.64183	449.139	41.3279	18.4444	440.311	340.929	0	877.952	4.17461	3.0862	313.561	2386.55	725.65	4.21756	11.3542	786.767	567.468	24.6071	0	2.71827	10.871	318.661	42.4001	140.038	784.573	1.27027	237.731	165.023	7.51694	4.38029	474.557	448.814	6.99451	63.3007	32.1542	3.12359	26.4511	3.98816	2.87107	49.5299	91.0081	127.257	4.19317	8.64674	0.936986	1358.32	19.8892	0	1.60847	34.6206	31.6364	0	0	116.159	5.04711	30.6902	298.019	360.326	267.25	23.8584	86.3948	46.1509	126.701	2687.09	5.22495	2.38294	2490.73	655.061	5.34049	504.062	806.495	0	0	7.31195	65.4139	330.829	100.65	1.54679	0	58.8297	194.172	2.87107	19.5319	3.81215	2.62709	353.84	2398.36	0	34.8141	23.0792	25.6666	4.84812	1005.88	197.804	11.3513	159.716	0	61.8869	13.4849	67.6003	55.1892	0	0	1.94233	0	716.138	601.751	7.44405	0	47.2125	0.383551	18.9926	28.2766	2803.09	525.98	1.6011	786.042	35.2831	2.24815	6.63074	14.4554	506.799	270.589	0	4.56727	95.6178	576.093	0.383551	661.822	8.76897	5.20342	778.54	14.8894	757.887	2.68914	9.75159	41.6366	894.216	23.0137	2218.36	993.607	78.1643	598.599	49.1825	7.31195	4.15628	14.5878	17.6029	5.61638	52.6476	554.224	45.6345	5.52336	2848.66	87.8103	4.43519	52.7386	10.8657	34.2952	56.3247	31.7406	9.45465	7.69286	51.8293	2.58737	0	281.225	32.1271	1187.28	25.1412	0	30.5724	7.31195	214.698	382.364	5.38031	5.0874	57.6012	0.720179	66.5244	1.60027	2853.88	14.2893	7.90427	0	630.158	76.5315	52.8477	439.184	0.419014	7.09688	10.2018	0	0.479502	3.23096	1831.65	434.367	5.18001	144.852	3.48299	1.86293	675.067	414.581	28.5051	17.658	7.13478	8.77992	113.535	0	5.34049	69.5541	0	0	4.55165	32.2298	269.76	78.7463	19.4207	0	488.704	0.420578	231.595	44.9784	341.315	72.1578	89.2683	54.3837	2.80404	39.8289	0	62.6504	1.75537	32.8483	131.067
AKI48107	3521.25	789.453	649.2	20.5622	1335.49	89.9486	359.186	1095.78	1243.72	441.053	2014.58	264.642	107.685	1357.01	24.0559	803.314	294.409	3.07248	173.159	150.885	950.505	673.548	1144.23	166.982	1725.04	212.404	1459.27	1320.45	326.486	1163.63	1784.79	111.276	279.557	22.9793	325.147	67.6963	2029.96	123.117	40.0999	1106.51	962.979	77.4356	1277.42	6.60848	478.161	1528.35	1416.23	142.09	835.082	241.614	783.795	262.148	381.082	300.218	49.574	828.982	1288.73	1299.03	716.085	984.904	957.112	1153.55	33.6169	777.473	1007.48	212.682	2028.18	338.24	91.0289	1059	378.721	1937.23	564.304	162.761	2105.2	47.9659	187.639	241.156	240.168	428.936	805.552	1400.25	2321.12	154.261	1331.22	48.4553	591.878	1646.7	124.732	1042.59	215.708	1573.06	714.133	1194.03	201.04	6.52538	482.187	8.55707	253.081	941.728	1033.22	2.64158	487.255	11.1982	580.287	253.134	22.7839	1071.9	1023.5	315.773	16.1328	889.822	167.075	873.923	900.336	308.797	1523.03	85.1147	1353.55	81.8526	1040.12	470.862	1071.4	1695.21	9.33768	1215.59	804.558	243.907	9.81694	197.93	287.204	923.211	859.459	118.624	1356.53	342.158	96.562	1714.75	1096.99	1319.65	732.457	592.045	211.089	914.923	142.962	1060.87	1191.87	29.8693	10.3689	981.424	46.7765	737.69	119.189	2431.76	269.694	1559.55	210.767	164.227	1401.76	2490.98	404.784	7.82871	207.574	12.5578	288.451	748.114	943.344	73.1698	327.236	37.2804	6.11378	300.218	727.586	169.271	485.796	2858.55	164.133	968.566	3.55945	1146.49	225.321	115.764	210.752	318.209	1750.67	1176.88	24.0435	1851.03	622.577	218.005	975.273	21.6587	1070.67	1357.13	2021.86	25.4314	2338.62	985.44	2208.58	27.7822	5.8187	17.2354	268.78	848.382	1357.01	1793.35	953.107	162.004	475.883	1121.35	2499.23	581.015	137.349	319.937	1331.22	560.692	1108.85	485.796	28.4778	2002.78	464.829	149.83	18.6418	360.75	21.0082	1158.36	498.075	1322.85	1208.2	2140.77	97.1122	636.803	138.672	177.407	329.425	421.044	338.986	283.131	1331.22	7.90512	2067.42	8.16735	83.8081	649.8	530.484	614.676	567.074	1676.27	295.468	322.286	102.232	171.427	739.139	262.148	122.476	496.784	66.8166	1045.46	6.47809	191.924	2359.27	1420.14	1055.34	567.074	1440.58	3.96544	48.7839	147.164	254.314	9.56818	652.609	1594.68	215.245	80.0741	385.292	355.839	589.615	2590.17	1523.23	232.339	1121.35	84.5785	940.267	2.26239	1107.64	1732.24	222.47	244.908	8.32664	282.289	279.557	1550.05	42.4008	798.825	321.351	239.691	2993.32	2367.26	1398.11	912.596	18.0019	940.667	162.877	500.172	571.765	1825.64	568.721	74.3008	1121.35	142.066	595.784	539.419	7.47542	773.599	7.45329	408.032	2575.97	213.338	168.099	506.622	232.273	1342.44	765.925	2799.13	144.181	1086.31	328.773	152.959	609.482	221.527	399	193.182	163.299	2.53489	745.076	823.999	187.383	166.769	723.349	26.3865	1534.66	2473.52	641.123	2649.97	1608.67	1357.01	926.054	809.286	1669.99	99.5049	22.5739	959.903	2326.78	703.179	613.546	129.103	36.4841	822.778	2219.58	900.135	154.261	2706.65	4632.1	566.371	719.328	2102.81	1394.86	215.449	2356.95	745.446
AKI48108	922.428	477.452	350.066	13.2156	551.757	102.327	205.905	355.218	411.076	249.181	606.307	149.012	62.6707	211.923	17.085	345.986	146.496	2.70492	141.634	70.08	682.704	179.777	327.877	275.862	582.931	62.5769	326.068	116.656	212.862	334.163	672.619	35.1693	130.66	11.6638	172.678	35.9043	542.386	133.814	28.1905	320.554	253.535	58.1844	321.656	4.76025	554.266	390.958	409.887	144.245	363.651	177.158	422.829	152.684	295.2	506.052	12.5875	181.097	465.528	309.919	190.29	229.244	246.127	592.018	43.5454	365.348	227.4	216.223	560.622	169.066	67.4612	392.956	316.74	369.574	133.841	40.8112	336.569	37.7544	133.785	160.638	49.9901	231.923	238.102	333.196	649.121	141.427	199.05	12.8029	425.558	498.225	74.8574	298.44	108.892	717.858	242.919	195.779	191.1	14.8701	450.025	7.86472	119.442	230.257	399.177	3.05975	275.219	11.5258	469.475	192.089	36.7739	409.446	465.766	195.592	9.81929	386.764	50.7566	280.777	623.475	132.063	376.946	52.2828	550.93	26.6174	257.001	468.221	262.295	501.784	12.3336	597.571	292.581	109.125	15.3703	338.235	189.566	401.413	359.182	35.7285	320.452	212.097	76.6759	642.892	259.408	332.741	218.417	174.406	88.8108	362.984	64.398	686.016	426.567	47.7943	8.3006	351.327	22.088	201.498	71.6907	626.195	68.5171	468.557	163.204	165.793	422.745	722.748	129.535	6.62188	188.105	20.848	181.933	330.398	262.941	38.9623	115.091	14.261	3.79061	506.052	238.631	49.2174	521.606	711.472	142.465	334.737	4.63942	111.768	80.1452	83.7723	62.4205	157.622	518.664	359.315	28.2078	717.776	217.29	255.426	250.217	32.3126	319.325	542.307	485.963	43.6198	605.832	217.998	338.725	44.685	9.15042	10.242	84.9299	599.569	211.923	487.038	299.224	67.3348	243.927	201.994	726.582	208.095	28.9742	216.724	199.05	207.741	318.793	521.606	33.8064	326.883	167.637	148.223	30.8073	203.521	33.5583	263.947	161.711	262.272	473.624	642.337	74.442	343.04	37.1397	110.353	284.473	273.558	80.5222	102.96	199.05	7.07737	712.764	9.81649	83.0837	452.995	221.044	218.68	618.682	418.623	165.032	89.7121	111.612	146.319	425.312	152.684	55.249	362.259	17.4657	311.822	11.1009	94.2081	759.216	438.537	296.3	618.682	354.913	7.4114	29.4779	69.2696	240.59	9.19302	333.866	460.883	94.4135	37.4976	247.835	170.711	174.249	718.535	402.017	253.232	201.994	38.248	246.527	2.51339	285.012	627.86	160.487	156.553	12.8016	74.714	130.66	309.531	43.9806	342.923	208.815	211.417	846.848	487.461	775.179	672.782	9.35891	460.781	166.314	177.994	214.705	589.691	316.741	56.8724	201.994	133.611	174.494	250.136	13.088	183.03	7.04882	265.17	682.353	55.327	27.6169	324.965	39.873	399.406	515.072	748.403	130.937	360.454	278.708	149.302	290.69	102.536	199.02	80.7446	80.0134	2.7095	325.283	496.9	42.0165	80.7265	211.744	35.7524	495.571	703.447	156.133	775.914	439.829	211.923	245.18	301.676	506.27	32.4438	24.879	254.272	629.559	353.821	208.071	31.4044	20.269	200.299	582.887	327.643	141.427	491.677	609.023	203.449	748.273	509.013	281.023	229.949	518.439	306.763
AKI48109	1133.7	486.888	291.619	11.9586	465.983	154.407	212.253	401.784	405.764	467.991	753.095	192.919	81.3152	299.079	33.1899	598.558	190.125	6.71433	254.993	68.428	908.773	301.615	437.117	356.269	884.517	99.0017	555.762	151.954	450.197	344.733	848.533	51.5728	288.489	43.678	208.188	40.3397	684.378	216.856	70.2698	424.578	288.216	81.4908	447.171	5.80189	302.831	672.889	513.2	181.18	368.219	183.574	582.726	242.26	249.661	541.083	12.1065	286.31	462.927	382.066	311.451	543.429	354.422	387.835	59.9668	357.95	547.778	409.344	638.593	183.604	68.4722	394.212	283.746	446.819	245.767	85.5219	382.379	64.5365	160.586	138.973	35.353	266.582	323.924	454.212	807.295	720.567	264.879	12.9466	400.106	622.831	79.236	345.091	152.151	998.255	310.263	243.386	261.951	29.2468	315.479	15.9315	123.942	255.015	489.783	3.02281	339.561	17.5729	479.691	164.118	50.0187	653.439	514.326	191.722	15.7699	432.173	101.121	326.132	567.248	204.714	327.828	128.257	590.776	38.2573	383.894	248.271	516.716	626.833	14.0797	525.03	365.035	64.8342	25.2469	389.373	236.039	552.952	433.53	48.0764	428.748	702.901	92.5835	779.927	321.513	466.493	328.649	235.649	94.9574	547.84	71.6018	689.488	508.91	100.9	17.653	576.279	54.3341	248.415	96.3506	821.163	59.4245	314.47	169.659	162.994	397.845	706.572	179.301	15.7922	195.89	22.069	166.136	383.462	294.108	33.8915	117.552	37.7193	5.65205	541.083	593.744	50.0403	515.638	696.189	261.006	519.542	6.61278	151.044	138.706	84.1684	70.4017	186.78	502.323	387.603	37.9781	901.105	304.211	334.703	532.181	38.7391	333.227	731.605	435.928	48.7231	563.098	257.658	365.459	107.565	10.5486	34.2882	147.881	728.99	299.079	650.183	294.39	88.8082	304.186	244.091	652.987	263.959	33.6222	222.034	264.879	423.251	391.152	515.638	36.752	509.914	281.665	159.71	74.3267	191.472	37.7679	576.17	217.733	632.86	696.014	561.436	91.7474	446.97	64.3214	136.284	207.035	440.245	60.8068	104.773	264.879	12.8562	916.237	21.0846	135.364	474.874	237.365	322.987	527.3	366.3	139.051	186.611	126.886	284.293	454.257	242.26	55.3808	467.992	16.0456	436.171	13.0971	106.242	972.109	479.098	356.477	527.3	516.421	11.5522	78.1665	74.9508	206.333	19.7673	476.649	683.619	63.4029	33.0595	203.455	222.207	235.298	726.645	545.481	203.648	244.091	47.1261	379.338	5.86564	635.199	639.739	437.079	188.197	16.3947	97.6398	288.489	549.346	31.7251	354.932	212.053	246.129	1098.2	494.789	625.34	587.475	38.7189	511.5	184.62	146.933	240.701	570.129	378.86	85.7693	244.091	187.336	170.521	287.451	18.4205	235.523	11.4404	419.288	917.552	86.1016	26.5921	331.196	23.0424	516.599	655.984	766.625	173.874	521.887	460.344	128.078	307.5	152.066	237.658	123.867	112.039	4.91933	381.78	530.436	70.9815	76.6449	254.207	36.6986	463.446	898.708	210.221	737.224	396.137	299.079	308.581	374.515	744.435	36.9385	36.9279	344.015	582.32	500.951	403.948	41.5311	19.7044	242.221	644.283	334.575	720.567	611.685	702.463	228.85	605.396	807.817	856.865	294.206	519.883	360.168
AKI48110	44.7901	3.60266	6.57949	2.39327	6.06514	0	9.0675	14.9069	7.64756	6.51871	6.25323	6.84146	20.27	12.0467	5.6374	30.9753	14.1972	1.34947	0	0.828577	0.455824	15.4499	15.7633	3.72013	15.9076	10.758	24.3217	2.85402	55.336	16.6398	13.6366	17.6613	3.21206	23.815	14.9103	1.59338	25.3039	11.082	18.4346	15.0791	14.8955	0	17.0961	0	0	6.53576	8.69451	3.2744	6.77714	7.29562	34.9247	1.34517	5.88405	3.1707	3.81277	13.7752	50.5532	20.5493	5.98107	18.5523	11.4386	1.68266	3.87398	6.19495	8.57595	0	27.1661	7.90264	0	31.8844	7.38215	25.4202	6.03263	13.1442	24.1776	5.89736	2.71019	4.54306	12.47	8.63223	9.16347	19.4622	19.9213	3.75621	11.3386	1.52221	2.34199	12.9984	20.7027	16.5362	0	49.5583	11.4772	33.1208	6.17216	3.72761	1.58482	4.56867	6.44172	14.4301	42.0852	3.94899	0	0.740556	1.4093	3.50204	0	45.7257	32.8992	13.2155	4.71395	0	8.38597	11.6675	0.949457	14.3856	7.60916	5.27885	39.6354	10.1082	14.811	0.846596	9.39968	15.6366	5.75803	0	0.673454	2.69045	0.785299	2.37422	1.92392	8.53872	7.15656	12.3032	10.2948	33.0401	0	13.8155	11.9472	7.13242	11.8241	5.61006	0	8.02459	0	0.835399	12.0393	6.7133	1.56058	3.26184	19.7579	7.69634	9.60043	19.9825	13.5668	5.51852	7.35663	7.61993	30.9002	55.7448	13.5204	3.43848	4.39899	2.4634	0	10.3748	21.3897	17.0084	6.31111	3.02378	2.94046	3.1707	25.06	21.5909	1.55433	27.0996	2.34617	15.0272	3.40513	11.7029	5.07262	7.61244	6.72971	5.87187	8.70785	36.4443	0	11.0027	18.0009	4.95161	27.3239	0	12.4631	8.26577	20.5224	0	38.3047	3.12313	16.4098	7.98423	1.08795	7.74041	3.32451	26.2785	12.0467	6.2303	14.585	20.2751	4.46504	9.89629	8.30005	8.39544	0	0	11.3386	18.3744	10.6541	1.55433	0	20.6381	9.95572	6.30134	3.43043	9.13286	0	23.4272	13.9918	13.1233	11.2823	22.9471	0	2.03931	22.159	1.82087	3.80229	0	0	20.7912	11.3386	1.97162	35.0008	0	20.2797	1.77796	21.2635	0	4.67202	25.7053	5.37133	12.646	9.6374	1.0835	14.4416	1.34517	0	0.598287	4.19239	17.3338	2.39364	8.44016	30.9077	17.8091	15.5344	4.67202	9.11691	0	28.1701	9.45029	4.65043	0.74492	15.2863	16.4977	7.24534	4.41704	2.33607	0	15.5019	25.4681	17.8451	1.46836	9.89629	8.43791	10.859	4.38873	7.60143	57.3519	39.7409	0.895124	1.06793	8.22945	3.21206	18.0083	0	5.65619	11.6041	0.977334	27.6165	14.3959	1.7353	5.55127	9.33827	8.81173	6.68931	1.67239	16.6334	54.043	3.66322	0	9.89629	10.2157	8.9806	2.73072	2.50382	13.5302	0.974719	1.16931	23.8246	4.34484	0	3.56599	0	20.3067	2.39033	25.6415	16.2755	9.64088	0.686086	0.862972	13.0522	15.5755	0	22.8272	0	3.50542	0	14.142	13.8675	15.6315	17.3251	0	14.3395	24.1413	16.4535	57.6235	10.5376	12.0467	8.24915	3.77002	10.6057	12.3208	0	22.4679	33.5525	17.5232	9.18477	8.87829	2.27691	13.1872	11.4142	10.6845	3.75621	4.23928	38.7395	11.3853	1.43114	8.85855	13.8036	4.75158	23.5367	3.24002
AKI48111	11.4209	1.25268	2.00179	0.832164	11.2475	4.0902	7.35669	3.88748	4.65349	1.35997	13.0459	2.16259	12.9215	10.4719	1.08899	36.6195	4.71211	1.40768	1.201	1.44052	2.21893	3.76046	4.63783	2.26367	10.0089	8.22951	11.2759	5.95423	44.4946	5.78583	6.0587	17.3996	7.81806	14.2258	4.75244	0.923394	14.2128	10.9671	5.24446	7.86473	3.18727	0.411809	5.30757	1.45221	11.9043	12.499	6.80214	2.43974	1.07113	1.95136	14.0327	0.935459	2.04595	2.57246	3.0934	8.98083	31.4271	5.64094	8.83865	11.6115	1.21049	0	0	1.56658	9.93983	1.32048	22.525	4.35073	13.2043	32.0926	3.949	14.7314	4.19522	7.99815	16.8136	0.455683	1.25648	2.3695	7.22656	4.80243	7.76645	17.5948	9.69758	17.632	11.8277	4.76359	2.71445	14.124	1.79964	6.32479	5.94676	18.1893	5.25098	5.75822	3.33842	0.972096	1.10212	7.94288	3.48422	6.63025	18.2918	1.96158	8.13176	10.0425	3.92022	1.2177	0	35.1109	17.932	5.57986	2.45864	17.766	4.85981	4.05691	1.65068	6.58162	3.82169	14.6841	24.6921	8.7868	6.43744	3.23807	11.984	11.7802	1.50159	1.43537	10.5375	0.623665	2.73057	1.4447	1.00345	2.969	5.39156	11.8832	7.15925	39.0605	0.75625	14.4114	4.34301	13.6401	9.04501	6.09586	18.5968	3.00487	0	1.45238	2.0931	2.00082	5.60717	1.98481	11.45	4.5876	11.6836	13.8963	5.89664	3.51789	1.57414	4.23925	17.3956	47.0732	8.49831	5.97797	3.49618	2.56965	7.07503	11.3376	3.51211	0.844857	6.58332	2.45327	0.817944	2.57246	13.6928	3.7537	2.56717	26.7806	0	4.62222	0.789332	7.12111	4.40951	1.32346	9.35996	6.12513	18.9238	16.2926	0	8.74458	12.5182	3.01302	13.0636	0.498033	4.72752	19.1606	16.9476	0.831697	20.3289	2.17189	10.8412	1.3881	0.756582	5.38284	10.4037	14.5762	10.4719	6.49903	4.86851	15.8622	18.6305	9.17612	18.2781	13.6229	9.28754	12.3748	11.8277	7.45381	10.8049	2.56717	0	10.7641	6.42889	2.19104	1.1928	11.1146	0	9.50354	3.35523	5.70388	5.0127	27.4831	0.381572	7.09088	9.69327	1.89941	2.11536	0.397664	7.42068	7.22932	11.8277	8.22664	15.6473	5.83301	6.48736	2.06071	3.69677	8.8396	2.70752	11.3756	1.86767	12.0922	6.92545	1.13023	9.20605	0.935459	13.7539	3.53652	4.85913	11.1932	1.94202	10.7607	21.4938	9.08222	4.57048	2.70752	16.6427	2.52189	18.3657	3.83363	2.156	6.47541	9.11177	14.3411	1.67952	3.0717	4.6029	9.68136	3.85012	22.4795	6.20493	2.21244	9.17612	7.82387	9.95437	2.39801	6.60775	24.172	15.5456	0.933732	2.78499	8.5844	7.81806	12.5234	1.06749	1.18003	5.76411	1.69915	13.8703	17.2415	3.6203	4.21142	8.72635	16.8516	3.02373	6.97808	8.26232	32.7108	1.27374	0	9.17612	2.36808	2.34199	11.7105	2.17651	3.58446	4.40596	1.62633	12.0495	7.55373	7.8454	3.51314	4.00862	9.41447	2.77047	24.4012	6.64336	7.69042	6.67966	0.900194	12.1024	6.54404	10.6435	7.93725	7.57095	0.203145	13.2037	13.1129	9.20539	3.53291	6.21845	0	18.2819	12.5913	14.3027	35.8225	13.4348	10.4719	4.04939	10.487	6.58522	4.28406	0	14.0622	25.3919	11.4244	5.74856	15.4354	0.59378	3.70354	13.2294	3.49659	17.632	5.15914	18.8582	6.59798	1.99048	7.56052	19.8843	1.65217	16.9741	23.0951
AKI48112	13.4055	1.15528	1.978	0.799434	11.0213	3.35302	14.0539	11.1938	1.9074	7.73439	9.35781	2.09415	9.56954	7.33983	1.50647	22.2664	3.34551	1.44247	0.799944	2.65703	0.998833	7.26641	10.369	0.372796	7.16589	7.41711	8.08817	7.77926	23.7521	8.52524	6.55934	10.0685	15.5361	4.76486	3.25398	0.823207	8.53039	9.74987	8.24023	8.37251	9.88997	0.126596	8.12548	1.89733	5.05878	9.43131	6.7379	4.47506	1.11955	7.01853	10.5772	6.21877	6.72193	0.771983	2.03776	10.7672	22.0241	7.63006	7.83171	5.3543	7.84115	2.2033	2.89866	1.08358	9.01415	1.15015	19.4333	3.55487	4.66806	21.0768	7.40528	13.4727	8.94707	6.08832	12.8903	1.92615	2.07615	7.81027	7.55326	13.6561	9.61128	10.4017	11.0729	7.82935	9.08999	4.06777	2.50338	9.29171	1.93632	9.89841	2.37655	18.5407	10.0728	10.0899	4.25172	0.697284	1.60933	4.27307	6.0058	9.36485	10.684	0.964828	2.49982	4.11626	0.602565	7.56162	0.57849	24.9475	11.0251	15.9424	5.92059	7.09997	4.28273	9.32246	0.989513	3.07539	7.5461	8.36989	24.1843	12.6956	2.57265	1.62888	8.2054	8.49635	2.00032	1.58851	5.18301	9.34652	1.42701	0.507566	2.26215	7.3017	7.49036	12.3838	8.43661	28.1358	0.581205	7.75297	10.6808	13.7231	15.0403	10.0069	9.28999	5.74038	5.13353	1.91988	11.4212	2.25529	5.97743	4.09677	12.9063	9.13751	9.2358	8.00983	9.60736	2.26121	8.22651	5.78297	13.5264	24.6858	11.2004	3.76731	5.47463	0.570517	6.79676	3.72298	8.22457	1.16874	8.26387	2.47798	1.47725	0.771983	8.80141	10.097	0.643807	15.4745	0.815052	8.03138	1.18293	9.38198	5.9644	1.22055	6.11444	2.66751	3.95587	12.4287	0.435892	7.7286	6.09311	4.06887	9.67475	0.574134	11.2026	7.51006	12.6135	0.575269	12.822	1.33534	9.91047	2.21895	1.27921	4.24033	3.73129	6.9889	7.33983	13.3193	6.95318	14.087	7.87501	10.5783	13.4559	8.97398	11.9915	3.97202	9.08999	11.2934	9.11059	0.643807	0.706423	6.89383	5.01684	4.88329	1.97092	1.95244	0.457871	8.55589	6.29182	7.89054	9.48034	13.6269	0.351901	7.52044	8.29009	1.99501	6.42162	1.0391	4.56244	8.05618	9.08999	4.03935	10.1549	5.37945	10.9253	0.981913	11.0803	2.71742	0.832329	10.616	7.14097	4.22422	10.8166	0.521174	7.71837	6.21877	3.41503	1.1831	2.31534	14.6903	0.980791	1.50363	13.215	9.70856	8.20666	0.832329	15.105	0.704785	11.2917	2.18866	8.61622	3.94146	8.94791	11.727	8.43303	0.472142	1.87279	4.71229	6.95354	11.8316	7.43919	0.994046	10.5783	7.06518	7.54476	1.84296	6.70334	19.0414	28.8064	1.67441	1.45545	11.6554	15.5361	9.30383	2.00998	1.08827	13.9542	1.9849	10.4958	8.0359	1.80851	2.53536	3.99271	2.47248	4.43318	5.3629	13.7792	19.1488	8.61444	0.252739	10.5783	5.06553	8.45953	7.1513	0.769452	6.85252	3.22985	0.999911	9.60776	19.5058	5.16812	1.61998	6.77769	16.8825	1.0646	14.0649	12.0267	6.94088	2.12676	2.16774	10.4637	7.87349	3.27197	1.95202	2.42439	1.15532	4.62539	15.1166	5.05334	2.84048	11.6491	0.759659	14.0503	9.80585	11.9692	24.9177	13.3287	7.33983	8.63607	1.61193	5.54683	9.71274	0.325306	16.6312	11.0758	13.8139	4.46706	3.32154	0.973526	8.83708	11.9974	1.94826	7.82935	7.59011	11.5946	2.43397	0.586407	5.03579	12.2254	1.39673	10.9487	11.5587
AKI48113	15.7734	0	0	0	74.7568	5.1782	3.99153	8.85879	0	12.0521	12.3871	0	66.9219	7.9545	0	22.4984	0	0	0	0	0	10.2016	4.80395	0	10.0037	12.7864	3.56882	0	31.9712	12.1239	7.00334	31.0982	23.3302	21.7732	0	0	12.8525	1.12576	57.5422	9.95677	12.8618	0	7.25695	0	11.5248	38.8403	14.3525	0	0	1.48225	1.02493	11.5469	0	0	6.71357	9.09579	2.02306	7.85559	73.0624	0	7.22458	0	0	0	0	0	19.3177	0	0	4.43229	2.24975	2.79751	73.6922	0	3.89379	0	0	3.99973	43.9144	1.13998	16.6393	10.2808	8.7694	0	14.9739	12.0614	0	6.43717	0	3.63964	0	18.1797	6.38184	0	0.905666	0	0	13.8769	0	8.16704	50.9465	0	0	4.88992	0	0	0	15.0964	0	2.49321	3.11264	0	20.9186	6.93368	0	0	0	39.5039	0	93.4424	0	0	0	20.6498	0	0	19.5661	2.36868	0	0	0	3.00701	8.66342	10.8318	0	31.9975	0	13.6837	7.88881	9.41912	15.615	8.33476	79.4596	1.63036	0	0	19.874	0	15.1133	19.3842	150.756	9.43784	38.0352	4.39818	85.1028	0	0.747324	3.01888	1.94319	0	9.61432	9.08175	2.48972	0	0	0	10.2004	0	37.5052	2.66215	0	0	0	92.6677	0	0	0	12.9756	0	7.72743	5.0242	0	97.7603	0	0	0	0	13.4924	21.3949	1.63478	0	0	11.222	18.193	0	0	5.32479	0	6.50128	0	0	29.8143	4.39038	0	7.9545	24.6833	9.24531	127.184	5.89656	4.35637	10.9611	44.3483	21.1645	6.9117	14.9739	16.1769	1.17248	0	0	0	7.51291	3.12059	0	0	0	0	8.28307	0	5.79425	3.36713	0	51.1693	25.4874	0	2.00853	0	49.3216	89.2352	14.9739	14.7545	6.60318	9.84614	1.07126	0	112.323	20.8696	0	0	0	0	5.09088	0	3.1786	11.5469	0	0	7.38201	29.4314	0	0	4.08169	5.48773	4.7342	0	24.0797	0	69.753	0	0	13.7724	6.72905	6.53611	2.12628	0	0	0	8.04252	2.58718	18.8531	0	4.35637	96.574	3.91104	0	0	0	19.6808	0	0	65.2072	23.3302	0	0	0	1.09461	0	16.2091	0	0	0	21.5813	0	0.883395	28.7114	14.1211	7.92995	106.429	0	4.35637	0.749497	13.3423	14.4248	0	10.2103	6.4361	0	11.441	74.5917	46.8237	0	45.6743	17.8781	0	3.56445	1.869	8.23823	4.53025	0	68.9472	24.8543	0	0	0	0	22.1584	68.4789	4.99459	0	14.023	0	0	15.9406	6.03573	0	83.4959	7.9545	8.97143	0	1.00043	69.1513	0	12.6103	0	34.7118	19.4072	0	0	10.0472	15.0736	0	0	11.1968	40.9277	0	0	7.4446	18.2291	0	8.05849	29.9515
AKI48114	5.58561	0	0	0	19.6654	5.86779	3.76925	6.13467	0	9.51121	7.01835	0	0	2.70415	0	24.9152	0	0	0	0	0	2.69738	5.44371	0	7.65172	0	9.09919	5.33871	31.7003	5.36661	1.13371	6.60743	3.00423	0	0	0	12.3795	1.5946	31.3487	0	6.21568	0	4.79697	0	3.51603	18.3387	6.50556	0.525007	0	3.14934	3.48426	1.50976	1.92617	0	0	1.93258	13.7549	5.05781	34.1239	5.55261	5.7679	0	0	0	6.41685	0	7.81798	0	22.7314	10.0451	1.69957	4.1607	29.34	0	3.52987	0	0	3.68256	20.2161	3.22948	6.85646	4.36872	11.4278	18.2685	8.48399	0	0	9.11804	0	2.68082	0	9.27036	7.9097	7.43466	0	0	0	4.61491	1.33887	7.32662	9.18451	0	0	2.49351	0	4.19258	0	24.5911	4.32451	3.88471	2.9393	0	0	7.63881	0	0	3.16304	12.5078	9.88557	0	0	0	7.0332	12.6749	0	0	2.26757	4.02619	0	0	0	2.34263	5.35481	0	1.28383	32.9624	0	5.16865	4.46969	1.33419	7.96253	6.03413	0	3.46402	25.3657	0	4.50414	0	3.69766	0	31.2098	7.19836	28.7336	8.72182	29.1846	0	2.11712	1.99553	4.95443	6.55449	6.61463	3.216	1.88085	0	49.4804	0	6.89085	0	35.4166	0	0	0	10.7148	0	0	5.86964	0	5.1895	0	6.56739	0	1.42398	0	17.5742	0	5.19409	0	0	0	0.463123	6.38899	0	8.68955	7.21555	3.8389	0	5.27967	0	5.21834	0	0	0	1.24376	1.63855	2.70415	15.1507	4.14696	0	35.0796	1.23413	10.3507	5.23482	7.99434	3.52447	8.48399	8.01993	2.98941	0	0	7.72109	0	1.76809	0	0	0	5.84304	4.33207	2.45483	3.28294	3.81554	0	23.6512	7.48783	0	4.26753	0	41.9174	0	8.48399	5.16334	6.54722	4.88135	2.42785	0	0	2.57053	0	3.49703	2.26071	1.18278	3.1248	0	2.25119	1.50976	17.0752	0	0	9.26413	0	0	8.0942	4.21973	3.35292	0	11.0851	0	30.9582	0	2.31975	2.22951	0	3.08606	2.40944	0	0	0	5.79955	8.79518	5.34096	0	1.23413	0	3.69324	0	7.1096	9.10273	27.8772	0	0	32.3273	3.00423	8.983	0	0	5.89179	0	10.3318	4.18893	0	0	0	0	1.00104	11.2621	10.0011	8.23717	0	0	1.23413	1.69862	6.08966	4.427	0	5.544	1.09398	0	4.05146	40.6371	0	0	0	10.1295	0	1.00979	3.17685	0	1.54007	0	16.2769	8.98341	16.3599	0	0	0	2.64308	0	0	0	7.94525	0	14.3058	10.838	4.78767	7.83929	84.1025	2.70415	7.08002	0	0	0	0	14.2897	6.6455	9.83362	0	0	0	7.02087	4.27026	0	18.2685	4.75798	5.79728	0	0	13.8592	6.63967	0	5.87035	8.48507
AKI48115	3.96639	0	0	0	0	0	2.00743	27.2268	0	16.452	8.30633	0	0	8.8011	0	24.6872	0	0	0	0	0	12.3135	14.4961	0	0	0	5.38451	7.58213	17.2275	14.1002	0	19.55	1.06666	0	0	0	7.75656	1.13234	0	0	31.9621	0	10.5435	0	0	13.0224	8.66185	1.55338	0	0.745458	15.9792	1.34012	0	0	0	17.1543	11.1919	16.8805	0	7.39304	21.1398	0	0	0	1.89861	0	13.879	0	0	20.0619	1.5086	19.3453	0	0	26.6326	0	0	2.51444	0	2.29328	28.1479	0	5.29239	2.49473	22.5921	0	0	2.15827	0	15.3758	0	12.8002	26.0778	17.5981	1.82192	0	0	0	2.85223	35.2551	6.98786	0	0	0	0	0.930371	0	22.777	11.2205	2.50779	8.87069	0	0	23.6348	0	0	4.4922	0	8.77478	0	0	0	4.16195	9.5198	0	0	0	3.57379	0	0	0	10.5861	20.5969	0	18.2332	43.888	0	6.88182	15.8698	14.2113	9.42377	28.8764	0	14.349	0	0	7.99608	0	0	0	0	18.6209	0	19.9075	0	0	0.751692	1.01218	11.7273	20.0986	26.9393	0	2.08689	0	0	1.96873	11.8385	0	0	0	0	0	16.6439	0	0	6.63104	0	17.6578	0	21.3747	0	0	0	0	0	10.3735	0	0	0	0.822169	2.26844	0	30.8526	3.65988	15.334	0	10.7118	0	10.8988	0	0	0	0	14.5443	8.8011	26.8966	12.7866	0	2.96551	17.5273	5.51258	13.0105	5.32205	0	22.5921	14.2376	2.94834	0	0	3.42676	0	1.04628	0	0	0	0	19.547	2.179	7.4933	6.77362	0	0	0	0	6.06082	0	0	0	22.5921	0	4.98133	0	1.61629	0	0	0	0	23.2807	3.12151	0	4.2672	0	11.1901	1.34012	0	0	0	19.7356	0	0	2.05277	26.022	12.3015	0	22.7067	0	0	0	1.54432	0	0	19.7229	1.06935	0	0	0	12.1343	7.80692	11.8521	0	17.5273	0	17.0469	0	2.52429	10.3885	44.5406	0	0	0	1.06666	7.97364	0	0	3.30301	0	16.3039	12.7483	0	0	0	0	2.66568	0	35.1147	6.64692	0	0	17.5273	0.376939	39.1426	0	0	18.8284	0	0	4.31547	0	0	0	0	19.4812	0	8.0669	2.34991	0	0	0	0	0	0	0	0	0	0	0	0	0	24.8693	0	12.6983	4.81012	26.1054	17.3961	0	8.8011	24.1711	0	0	0	0	34.3214	10.4867	14.5478	0	0	0	31.6652	20.2157	0	2.49473	9.8545	18.0106	0	0	0	14.4066	0	19.685	0
AKI48116	11.5269	0	0	0	32.681	0	6.56311	21.3996	0	12.2675	10.561	0	35.0488	13.3699	0	16.4414	0	0	0	0	0	11.5555	8.04521	0	6.21391	7.52718	6.52006	16.526	14.1853	12.7362	5.48347	21.3056	1.16245	10.9023	0	0	12.6797	4.3191	21.0254	11.1164	31.5149	0	7.66023	0	2.75337	5.51906	9.4397	3.72433	0	4.46821	5.24299	2.4341	6.03345	0	2.45307	13.7095	4.43524	11.2205	22.728	2.68565	25.918	0	0	0	2.75881	0	28.7382	0	0	6.07318	3.83618	21.338	23.2877	3.9641	30.5892	0	0	5.84585	35.1004	5.62325	27.083	9.39125	13.1374	4.07814	18.2377	6.6107	0	6.66423	0	12.368	0	11.9569	20.9868	27.1694	3.14376	0	0	5.9523	9.84317	34.6909	28.7692	0	0	6.07488	0	4.73163	0	13.7902	4.93415	7.97122	13.6479	0	10.1163	23.2238	0	0	6.93544	18.6798	3.58604	46.3369	0	0	6.04759	12.261	0	0	4.06208	13.4152	0	0	0	24.3095	21.2954	13.0278	23.1823	26.0403	0	12.4997	12.5782	23.2312	22.2517	31.9771	50.0026	18.6162	0	0	10.8927	0	5.39676	10.034	27.0127	24.67	0	11.2494	49.0985	0	3.14025	3.30921	8.16527	4.99552	31.4914	1.65919	4.09374	0	0	0.357587	14.6219	0	35.0214	0.972724	0	0	2.59122	27.3484	0	1.7206	0	20.3591	0	20.4706	4.58949	0	34.097	0	0	4.60578	0	5.1196	8.25181	3.136	6.59239	0	26.9259	3.98854	9.28387	0	5.83688	0	19.004	0	0	11.3607	0	8.00069	13.3699	11.2738	10.2752	77.0451	0	15.9178	3.33757	20.2556	11.6	5.05094	18.2377	11.8218	6.42622	0	0	9.95863	4.63243	3.99083	0	0	0	8.47838	16.6461	7.91559	14.5177	2.46063	0	0	9.14039	0	5.32077	0	23.1707	38.876	18.2377	4.43977	8.44458	1.79884	9.3943	0	47.4545	1.98928	0	9.58472	9.55751	0	5.89051	0	9.00109	2.4341	0	0	6.40612	19.7156	0	0.678782	8.20275	22.9162	7.06348	0	24.1959	0	22.9384	0	5.23601	2.51616	8.78118	12.3392	8.93459	0	0	0	16.5634	2.836	8.61093	0	15.9178	30.537	24.0558	0	9.16993	3.77378	28.1654	0	0	0	1.16245	5.79312	0	0	9.39902	0	4.44199	21.9974	0	0	16.7569	0	2.0981	10.8944	25.082	2.41461	45.9586	0	15.9178	2.3278	39.5429	3.73341	0	35.1314	2.82203	0	12.5413	0	18.6643	0	22.252	29.3962	0	1.30242	4.78041	9.57781	1.15872	0	51.435	11.8999	0	0	0.437776	0	4.47436	46.6311	6.99574	0	26.5633	0	4.61289	6.40698	26.2442	3.37036	37.2883	13.3699	27.2783	0	5.4832	28.983	0	29.1368	2.38093	15.8542	16.62	1.07103	0	36.7114	18.3592	0	4.07814	6.13682	9.34663	0	0	5.82897	5.23345	0	22.0837	3.12686
AKI48117	9.04678	0	0	0	12.2505	0	9.15734	63.2295	0	9.87494	0	0	40.9418	7.29966	0	28.154	0	0	0	0	0	35.8868	44.0847	0	4.59006	9.77817	16.3751	0	41.9132	20.861	9.18114	8.91815	9.73164	11.1004	0	0	0	10.3309	35.5419	15.2285	88.5226	0	12.9491	0	4.06769	0	0	5.66888	0	5.10086	11.7569	0	2.22838	0	3.85055	15.6506	51.0541	27.8525	0	0	57.2576	0	0	0	0	0	69.6435	0	0	15.2528	12.0432	8.02252	9.1386	0	26.7993	0	0	18.3523	12.5935	10.4613	50.3201	0	16.0949	0	0	4.61187	0	4.9227	0	30.0601	0	33.3662	49.4139	20.0694	8.31109	0	0	17.9944	19.5166	120.228	21.2511	0	0	11.2184	0	10.6102	0	28.8617	16.1636	17.1597	16.6623	0	2.82302	56.5589	0	0	7.68455	0	20.014	15.3125	0	0	0	7.89576	0	0	4.08076	27.1711	0	0	0	44.8413	39.7511	41.4169	20.7937	53.3879	0	0	37.8422	32.4139	21.4943	72.2369	20.2551	26.1825	0	0	27.3569	0	9.45624	2.47062	13.3024	63.2911	101.803	0	20.5518	0	12.0015	2.30863	35.6644	9.65094	53.5672	10.4176	15.2317	0	0	0	34.2025	0	19.1209	6.10748	0	0	0	16.3536	0	8.64255	0	38.5239	0	35.4564	3.84216	0	0	0	0	31.5475	0	21.4297	16.3613	5.62576	10.348	0	66.9378	25.043	23.3164	0	18.3241	0	7.45759	0	0	15.6342	10.0724	9.47816	7.29966	18.8761	30.0482	30.714	13.5278	19.9887	8.38229	25.4359	8.09256	12.6854	0	0	5.37981	0	0	0	6.46352	9.54566	0	0	0	0	33.6206	0	47.4754	38.6242	0	24.7141	2.16566	0	13.8239	0	0	0	0	17.9204	0	5.64723	9.83072	0	32.2113	4.16338	0	14.16	14.2395	0	25.3055	0	14.5846	0	0	0	12.7018	37.5118	0	0	0	44.964	19.9121	0	27.6217	0	26.6711	0	9.39301	4.51381	17.6431	24.9918	29.2685	0	0	0	35.2248	23.742	0	0	19.9887	25.5645	8.97268	0	23.0302	36.8583	22.5757	0	0	0	9.73164	0	0	0	7.5337	0	0	4.84616	0	0	10.6096	0	6.08003	0	86.391	42.4499	22.1971	0	19.9887	5.15847	61.2197	33.0933	0	60.5133	0	0	6.56199	0	0	0	0	34.1798	0	24.5326	21.4392	10.3091	10.3933	0	26.363	9.83112	0	0	0	0	8.02666	14.2822	0	0	88.0483	0	43.4447	0	22.1554	10.5808	10.642	7.29966	61.7466	0	13.771	0	0	73.177	17.9391	0	8.3482	0	0	84.5172	34.5818	0	0	12.8438	11.737	0	0	4.87981	5.97444	0	18.4877	17.1786
AKI48118	0	1.06478	4.61841	4.0672	0	0	2.38217	0	2.63698	0	0	7.35281	2.99545	0	9.99693	0	6.67549	5.78322	2.38199	13.224	0.538883	0	0	2.33644	0	1.58979	0	0	0	0	1.11954	0	0	1.98525	10.2826	4.70931	0	0	0	2.22834	0	2.10023	0	3.70314	0	0	0	0	1.82092	1.16106	0	0	1.30429	2.49897	1.12688	0	0	0	0	0	0	3.97853	2.28994	1.99739	0	2.61896	0	10.3158	0	0	2.01399	0	0	0.64747	0	7.74661	5.07304	1.5665	0	1.02052	0	0	0	0	0	0.89979	7.61403	0	4.58908	0	5.05475	0	0	0	0	5.78397	5.6208	0	0	0	0	4.66856	10.8617	0	5.83132	0.828035	7.46445	0	0	1.39496	0	17.3662	4.40623	0	2.66585	1.7902	1.99904	0	0	0	6.56619	13.0112	0	0	4.25452	4.88025	0	2.65058	9.51603	2.5437	5.68622	0	0	14.343	0	0	1.60703	0	0	0	0	0	3.95182	0	0	3.20977	0	5.95243	0	3.37417	0	0	0	0	0	6.25225	0.501757	0	0	0	0	0	0	4.12572	0	10.075	0	4.30877	0	1.78738	4.51914	2.49897	0	4.78597	4.36418	0	2.08026	0	5.87066	0	1.49923	6.74966	3.97798	0	9.00774	0	6.32752	3.01961	4.07885	0	0	6.13826	0	0	0	8.48331	0	3.69221	0	3.77563	14.3089	1.52514	14.7386	0	0	0	0	2.9962	0	0	0	0	0	0	0	0	0	4.36418	7.51254	0	1.6814	0	3.2951	14.8459	8.65109	0	0	0	0	0	4.21637	0	0	4.30533	1.5733	3.38014	0	6.14492	0	0	0	0	0	2.62741	1.57113	0	3.68222	0	0	13.0816	0	3.84279	0	0	0	5.83526	0.413026	0	9.43265	9.14659	0	0	0	3.68222	0	6.43081	0	3.02583	0.916302	0	3.01195	0	1.66552	0	7.59479	19.2014	0	0	0	14.032	0	1.66257	0	4.81782	0	0	0	5.82026	15.7816	0	0	0	9.75416	2.50757	1.9598	2.88855	0	0	4.35945	7.01026	1.89747	3.25543	0	0	0	0	2.16536	3.14471	0	0	0	0	12.3952	0	0	3.45594	0	0	0.952656	3.51314	3.40733	0	7.3002	0	0	2.01134	0	8.16176	0	0	0	9.44532	3.21765	7.25229	0	6.96623	1.4904	5.31296	0	7.80169	0	0	0	0	0	0	0	5.57123	2.46287	0.910364	5.39682	0	0	0	2.7146	2.62401	4.37418	0	0	2.78635	0	0	0	5.60828	3.10184	0	0	4.91522	0	0
AKI48119	0	8.78169	6.76599	7.47446	0	0	2.14886	0	3.68944	0	0	12.1283	1.02936	0	11.2604	0	8.25834	15.4192	3.50808	6.8165	1.38887	0	0	0.991816	0	2.29454	0	0	0	0	1.15417	0	0	2.97694	9.6541	6.31145	0	0	0	3.06301	0	1.44345	0	9.33209	0	0	0	0	6.3826	0.854976	0	0	3.13747	1.18078	1.93622	0	0	0	0	0	0	3.58888	3.54115	4.63313	0	2.31425	0	7.22368	0	0	2.2493	0	0	1.00124	0	10.5817	4.95468	1.15354	0	1.57812	0	0	0	0	0	1.85524	8.80097	0	6.30802	0	4.16886	0	0	0	0	5.67891	7.72619	0	0	0	0	5.8443	9.1617	0	3.00584	1.06705	10.2604	0	0	0.862864	0	12.4545	3.12297	0	0.723237	5.53671	2.31847	0	0	4.61986	21.436	9.28632	0	0	2.63166	7.79834	0	5.73836	7.41757	1.7181	3.22414	0	0	5.62307	0	0	1.98808	0	0	0	0	0	4.07404	0	0	5.34537	0	5.25988	0	6.21165	0	0	0	0	0	3.64317	0.34485	0	0	0	0	0	0	3.00234	0	5.8707	0	5.18237	0	0.92133	12.9016	1.18078	0	3.28932	2.36798	0	2.1446	0	7.26267	0	1.932	4.63894	2.05051	0	3.31655	0	8.07636	3.83139	4.38783	0	0	5.45526	0	0	0	10.2033	0	4.758	0	3.16258	13.9227	1.37577	7.09074	0	0	0	0	1.54443	0	0	0	0	0	0	0	0	0	2.36798	10.533	0	4.11684	0	2.35178	5.56547	4.56809	0	0	0	0	0	1.67183	0	0	4.9933	2.08537	2.09081	0	3.16748	0	0	0	0	0	3.79214	1.61972	0	2.2144	0	0	14.4494	0	3.6315	0	0	0	2.91672	1.7032	0	8.99505	4.28612	0	0	0	2.2144	0	4.6207	0	4.55914	1.41696	0	3.32689	0	5.3964	4.03755	4.98252	4.24183	0	0	0	7.30756	0	2.57099	0	12.9902	0	0	0	4.36383	10.4126	0	0	0	9.58812	5.34258	3.03061	3.87125	0	0	7.40233	11.0713	2.31182	3.35611	0	0	0	0	2.23233	0.720437	0	0	0	0	4.00522	0	0	1.06885	0	0	1.96424	5.97596	1.75636	0	5.58379	0	0	3.28312	0	7.36241	0	0	0	8.34638	4.42289	8.72268	0	7.18168	1.92061	3.33399	0	6.8056	0	0	0	0	0	0	0	14.9332	3.69316	1.87704	4.63645	0	0	0	5.0374	6.76292	7.45795	0	0	3.83003	0	0	0	4.62539	1.59888	0	0	4.82594	0	0
AKI48120	0	9.42283	5.16264	5.00771	0	2.05113	4.21622	0	0.666746	0	0	4.22949	0	0	2.62129	0	3.03815	2.82366	7.82954	8.23521	3.33821	0	0	2.67577	0	0	0	0	0	0	1.98149	0	0	1.91657	4.54981	1.94485	0	0	0	3.94397	0	9.29303	0	2.54887	0	0	0	0	0.644573	1.17427	0	0	1.53899	2.02718	1.32965	0	0	0	0	0	0	3.96092	8.10599	0.589201	0	1.98657	0	3.10043	0	0	3.86164	0	0	2.86491	0	2.74216	4.7257	1.58433	0	2.25778	0	0	0	0	0	0.796274	8.9841	0	18.952	0	12.525	0	0	0	0	5.3623	8.70478	0	0	0	0	1.77063	36.7008	0	2.94884	1.83193	18.8734	0	0	1.97517	0	38.755	5.36157	0	3.47666	0.792125	6.19171	0	0	2.64381	48.4232	24.3572	0	0	3.01205	5.61445	0	4.22216	12.7346	1.7077	4.02564	0	0	2.86037	0	0	9.10177	0	0	0	0	0	0	0	0	8.74001	0	4.51512	0	5.97198	0	0	0	0	0	7.69803	2.6642	0	0	0	0	0	0	8.16123	0	16.2813	0	7.62615	0	0	2.46107	2.02718	0	0	7.72421	0	11.0456	0	2.67185	0	0	19.9105	0	0	7.97145	0	22.3983	1.23333	4.08042	0	0	16.8582	0	0	0	14.3891	0	27.7733	0	2.50595	15.0814	0.33742	90.4315	0	0	0	0	0	0	0	0	0	0	0	0	0	0	7.72421	20.2107	0	3.34792	0	4.48618	7.16616	17.5524	0	0	0	0	0	13.203	0	0	4.76254	3.58019	2.99128	0	5.43798	0	0	0	0	0	6.20037	5.56152	0	6.51721	0	0	61.1906	0	4.53426	0	0	0	5.94637	3.6551	0	10.017	5.88678	0	0	0	6.51721	0	7.24307	0	0.411957	2.8381	0	4.9501	0	5.05342	4.62115	6.11005	77.6793	0	0	0	13.8259	0	0	0	2.9517	0	0	0	4.68243	21.5077	0	0	0	10.0372	0.295878	4.33583	3.57873	0	0	6.80809	10.2956	2.44244	14.9807	0	0	0	0	9.58123	8.65799	0	0	0	0	12.7701	0	0	3.05835	0	2.2728	3.37223	4.66346	9.04601	0	7.91914	0	0	4.15321	0	8.57707	0	0	0	21.4938	20.8815	1.8337	0	24.6592	1.9784	1.22654	0	26.0234	0	0	0	0	0	0	0	9.86058	1.58512	3.22253	16.9812	0	0	0	5.28505	6.96641	1.19106	0	0	1.97263	0	0	0	19.8523	6.48815	0	0	7.87097	0	0
AKI48121	2567.26	434.828	260.058	19.8803	701.364	37.0654	565.499	518.204	408.255	162.487	496.227	83.6716	63.4588	351.452	12.3758	436.569	149.467	7.39104	147.558	127.773	464.93	332.792	535.008	91.0841	659.88	125.088	541.279	317.607	243.371	601.496	605.429	56.8441	317.444	47.2436	134.972	47.5564	558.066	331.18	17.8815	519.691	484.194	14.655	573.946	6.04341	163.871	357.962	361.204	338.124	406.276	519.863	292.543	519.734	603.686	102.923	237.081	153.408	235.487	641.479	339.411	359.325	453.576	698.324	40.2351	374.323	420.181	261.768	582.776	157.207	31.1211	207.241	601.111	452.806	295.652	95.7206	440.061	18.3164	165.113	441.245	145.027	737.405	441.632	523.654	631.967	40.6119	300.693	210.713	345.855	409.42	60.2639	496.225	92.1442	565.646	339.667	250.469	455.043	9.52748	376.938	7.04338	349.908	603.851	814.575	5.72184	243.706	8.62278	289.651	613.609	8.29464	611.487	423.362	480.473	12.8135	596.995	165.725	458.3	372.119	64.4755	885.607	34.8373	239.259	56.1824	444.055	337.867	394.059	492.12	18.5715	593.836	297.347	383.742	11.6607	108.519	208.482	703.459	524.142	223.699	421.005	279.706	11.4268	633.504	434.029	197.057	185.551	316.622	98.7277	693.416	86.8764	516.417	410.044	30.4265	8.8005	555.072	20.2177	387.448	101.852	627.613	149.16	700.581	442.524	319.869	336.211	514.154	281.521	9.06748	379.755	15.2243	140.542	418.563	522.912	40.022	503.893	54.1816	5.17741	102.923	358.601	96.7923	134.726	674.012	170.761	609.235	9.2328	212.349	138.399	69.9518	123.408	91.1203	575.492	276.419	5.83181	578.383	351.056	578.507	374.131	6.13056	470.513	502.904	579.175	7.18102	641.733	349.708	508.633	28.8938	4.52418	40.222	141.35	467.444	351.452	393.302	554.131	50.3822	127.709	216.941	726.225	417.127	74.0135	123.111	300.693	319.552	944.906	134.726	5.27992	716.72	336.338	310.131	27.9042	106.34	5.90864	427.701	283.472	393.454	736.557	727.398	11.4419	756.116	96.0764	72.4327	490.639	302.102	106.064	130.954	300.693	7.17235	560.692	9.30133	232.971	359.794	211.784	213.971	120.024	451.468	554.597	169.307	219.685	168.314	534.387	519.734	58.3891	250.033	309.954	292.847	10.5527	56.4992	673.486	509.618	496.94	120.024	387.722	5.08248	22.0002	96.7766	399.349	8.79448	413.061	283.991	254.785	41.0368	294.213	174.712	355.943	721.764	548.198	138.921	216.941	50.6645	181.788	7.17294	369.145	423.262	202.847	146.896	8.08036	199.655	317.444	452.973	59.3803	372.733	537.195	193.059	696.27	520.966	685.395	345.011	40.3007	474.126	350.93	126.471	324.18	445.897	433.072	15.0604	216.941	287.24	393.265	206.468	7.16141	579.429	5.18034	304.702	717.896	144.718	95.7233	238.469	147.331	395.63	396.373	713.906	374.218	418.121	175.999	199.773	217.813	143.441	140.508	120.949	99.6729	7.01597	232.485	637.049	102.599	97.8532	406.312	6.38437	383.183	708.412	126.125	568.722	1060.94	351.452	444.697	457.322	662.288	58.2333	5.18569	426.048	627.207	238.78	429.491	59.432	29.3521	497.742	460.297	319.776	40.6119	1081.38	1833.04	172.136	285.217	868.588	566.255	55.0365	536.117	223.166
AKI48122	31.12	14.0442	12.759	5.37883	13.6715	1.87169	5.29014	7.53079	3.5998	7.93471	15.4221	2.62247	1.34385	12.9384	2.79063	16.5108	2.8237	1.77144	3.11431	8.56948	4.56926	6.1867	4.29281	3.07061	5.3033	3.5091	4.5149	9.53639	30.9541	3.42365	5.96687	1432.01	1.27771	3.30348	2.52072	5.74667	22.4538	5.90025	21.599	11.7965	5.56056	1.97868	5.78047	1.7721	8.17117	15.079	17.2927	1.67465	9.55799	2.6342	9.81737	2.51491	3.56939	3.13912	12.1333	11.3701	21.6937	4.94753	1.90334	5.01827	6.68669	15.9302	3.39022	11.7836	5.91306	3.72627	28.0963	2.04331	5.4381	18.8244	3.16239	4.67669	1.07986	2.78856	6.94335	2.08522	5.5341	2.40954	14.8811	7.41694	4.78418	9.29014	23.0335	4.48248	15.6358	11.9891	12.8562	16.8043	4.52938	7.01637	6.80316	98.1296	1.68201	14.4924	1.14576	3.92938	12.5453	4.50702	1.53745	5.86306	29.5755	5.69993	9.83441	1.17833	9.64226	1.22589	1.24384	17.1279	4.52733	6.08302	13.0635	11.7882	3.26168	2.97034	4.11671	1.20471	10.0221	18.0587	10.1167	2.41253	12.3724	14.2114	6.23175	18.971	0.343568	17.5374	10.1262	1.42696	5.49788	2.33746	12.1684	3.17013	2.65698	391.629	12.2854	29.0895	1.55729	5.77038	7.04224	10.4975	21.4477	3.45897	4.25499	2.06256	7.64157	11.0991	5.02851	1.06818	1.48986	4.15203	1.74653	2.62413	11.8386	12.1881	15.9201	23.1958	2.29606	1.21244	13.8134	19.7669	5.04725	4.10332	2.04983	4.70354	3.64226	19.2197	3.63974	12.7581	4.76988	207.285	1.63754	3.13912	6.2659	0.858854	4.54441	11.5741	1.95987	9.28826	7.76584	16.2933	4.54007	9.99276	3.74777	13.0801	27.884	19.1912	1.62213	9.81633	7.11275	1.23105	10.0538	0.797658	8.06742	6.13759	16.7351	1.4272	17.4825	9.69019	5.28734	0.635201	4.93357	3.07902	49.4593	4.38038	12.9384	20.57	2.41351	3.22605	13.4985	14.6966	12.9864	11.5772	17.8501	9.74329	15.6358	6.57816	7.41653	4.54441	0.970664	3.2838	5.03515	1.9426	0.545829	9.44557	0.738365	7.45519	6.44855	9.91846	3.88954	14.8077	1.48417	16.3863	2.44531	3.18699	2.90399	1.27381	0.424467	3.72169	15.6358	4.07826	13.525	0.593158	8.45418	14.192	1.69166	6.72351	4.87329	15.4307	1.28198	46.7828	6.74715	4.22379	37.723	2.51491	3.63106	11.4235	14.5643	29.3534	5.01467	3.80502	17.2124	11.6181	3.18474	4.87329	19.5835	4.82593	24.9325	1.31571	2.83647	1.36306	6.65975	11.0251	1.40902	2.45984	9.04474	7.01453	2.68679	15.8976	7.09851	9.69591	14.6966	1.34259	9.66009	1.29686	10.5831	12.9969	24.8981	5.341	5.18266	10.4754	1.27771	10.9839	9.15912	12.0597	5.86884	6.99783	20.5061	8.52605	23.2623	8.2306	2.64667	18.7527	1.59654	0.5322	4.01718	14.3317	3.78865	0.940544	14.6966	1.49001	3.34907	8.47267	5.72688	4.20318	2.94674	1.76751	37.2189	4.4936	2.30791	9.92947	4.12732	30.3362	8.55752	10.6293	7.93786	6.04575	5.13079	8.23865	7.26874	5.731	5.21842	7.99066	3.17579	8.36642	5.76106	22.1269	7.02071	1.36796	4.57962	1.1308	17.8726	18.0537	2.54526	20.699	10.8984	12.9384	6.60137	14.9966	7.41303	1.22525	1.45271	13.4061	17.7432	52.9754	10.3761	4.59114	6.34004	3.83337	13.0158	3.80013	4.48248	8.09433	26.5052	107.184	3.90908	6.59911	19.1396	9.63953	5.96429	10.3106
AKI48123	11.5112	6.31292	4.41954	3.56466	1.41706	0	4.47245	3.65699	1.93567	4.87369	8.76601	2.9789	0.789314	5.48846	1.75616	12.1221	2.11083	1.81292	4.30399	3.291	4.41969	3.48938	2.62055	1.68402	1.41586	0.628376	6.62958	3.33406	16.9689	2.27901	1.59302	148.893	3.00185	0.214004	2.54016	2.91617	7.73105	5.37753	2.15352	1.76153	2.61013	3.18216	3.35237	2.60212	2.66631	10.6891	7.8716	0.928965	5.75785	1.50787	5.89318	6.91426	1.9762	2.38702	2.37551	2.61497	6.97937	3.09546	1.04806	5.63491	3.02111	6.19188	0.905115	5.32901	5.34315	6.06309	8.78827	1.76944	0	4.1168	2.65348	2.35092	0.528547	0.255917	3.30664	1.91369	4.32691	0.884531	2.4279	5.24376	4.21499	2.27357	12.1014	2.41339	4.85678	1.95607	5.01583	8.16178	1.20924	2.96202	0	45.9935	0.987931	4.25607	0.881259	3.15707	6.017	1.33428	2.17395	3.19082	9.83277	3.03153	1.95144	0.951628	4.44511	1.30915	2.2479	13.1316	2.28519	4.30068	3.763	4.4766	0.217699	2.31709	3.16109	0.70759	5.53094	2.87781	4.05142	0.590417	4.32556	8.99982	4.7583	7.76331	0.336326	5.78686	1.65213	1.78102	5.41257	2.28819	11.35	2.59348	1.88106	65.8741	7.21584	20.8426	1.39742	5.64874	3.93326	4.58264	6.90645	2.21186	1.56198	2.52385	0.660042	7.12415	4.2193	1.00832	1.03307	0.57157	1.02583	1.79817	5.6076	8.94836	4.7546	8.91797	1.65269	1.51327	6.36004	5.39574	3.15891	1.40589	0.954366	3.64514	2.37699	5.02107	2.08228	4.25768	2.21179	33.5575	1.71752	2.38702	6.69143	0	2.45128	5.1652	3.83711	5.13139	5.6353	4.10137	0.444437	3.11249	0.786163	0.342975	1.52587	7.29842	2.14371	1.56076	0.630859	0.939975	5.18695	2.59351	3.70602	2.57495	5.99354	2.65453	5.65231	2.5539	2.97134	0.652901	2.09705	0.0753527	4.27206	1.82729	5.48846	10.5534	3.13503	0	3.12963	5.39505	9.04969	4.57685	5.92861	2.20105	4.85678	6.08174	5.39328	2.45128	1.78163	5.4246	1.07995	1.28821	1.00185	2.66725	2.2518	5.47352	3.49448	4.59918	1.83055	4.16994	2.43572	6.9087	0.501021	3.50978	3.28696	5.3441	1.24656	3.64323	4.85678	1.30517	6.13317	0.435491	6.44388	7.20028	0	2.48823	1.94057	6.55175	1.09809	5.17058	7.50559	4.17694	6.74823	6.91426	0.355451	4.96232	3.26503	13.0174	3.4487	1.6433	10.8319	5.06245	3.07108	1.94057	7.72151	2.23372	2.05676	0.55199	2.35414	1.39234	0.765316	6.55269	1.59875	1.03199	5.45799	6.50526	1.42287	8.92555	3.33546	7.09005	5.39505	0.328572	4.72822	1.90428	7.54798	6.49681	18.2799	2.82334	5.17737	1.44204	3.00185	7.01242	4.3037	6.80578	5.03505	5.93694	8.2446	4.29773	8.00735	6.0723	0.409085	2.83081	0.859588	0.390736	2.84528	4.91034	3.42349	3.17647	5.39505	0.861898	1.96708	2.12668	5.48428	3.08593	0.797065	4.50775	9.3616	3.55294	0.376544	3.7492	0.673385	13.4426	4.65396	3.15309	6.53055	1.19249	1.44267	6.95604	0	0.909761	0.510842	4.26666	1.69573	4.43628	1.96011	18.1728	0.58909	1.00434	2.54622	2.96507	4.46702	10.1526	0.961048	6.73156	3.69299	5.48846	2.83431	2.20207	0.796473	0.359827	2.13313	9.18644	5.07241	25.0764	0.85837	2.07432	3.65734	1.89603	5.77807	1.32159	2.41339	4.7047	4.07299	6.2068	3.06506	1.22301	11.9788	2.40534	2.34221	2.08174
AKI48124	13.354	8.75641	2.63864	2.96664	11.2036	4.95577	7.24837	4.49276	1.11526	7.09811	8.20732	2.72102	2.95603	5.03618	3.10577	10.8413	3.0115	1.77118	5.0371	2.25556	2.52601	3.70509	3.35979	2.12485	5.89167	1.98724	5.51738	3.88461	16.9802	2.67765	5.81867	74.6922	2.96667	0.534307	2.83882	3.40805	8.70492	9.69666	5.37672	4.39804	3.00772	0.806007	3.56166	2.43628	4.37273	9.53127	7.18501	2.00101	4.13301	2.29156	2.48999	5.23119	3.21782	1.50705	2.84191	3.34812	5.95742	2.78645	2.47133	2.16442	5.31866	2.61745	2.63645	4.435	5.83638	5.41514	12.1899	2.62505	1.1076	2.77355	3.80936	3.03776	3.07914	2.87528	3.95587	2.35711	4.83063	2.94456	4.8494	8.22455	6.68166	5.29803	10.9751	5.66036	3.30708	2.51586	4.09846	9.16203	3.01913	3.9656	2.66039	67.7217	2.87767	4.83008	2.0669	3.44284	3.46678	7.06237	1.73965	5.06051	13.6387	4.3329	1.62406	5.11187	3.01431	2.58761	1.87079	15.0963	1.72893	5.87353	9.54788	6.20933	4.43884	4.7642	2.4	0.515272	6.24699	5.13219	4.65622	2.45683	4.31986	3.86845	3.35079	12.4151	0.419854	4.4147	7.26766	2.44132	3.28297	2.10628	12.0645	5.47898	4.17464	84.0617	4.33715	20.344	1.37443	4.3653	4.59333	4.16056	7.5871	4.43153	5.84973	5.10107	6.04243	4.7107	2.92621	1.3986	6.11946	4.51898	4.90895	5.13086	4.66685	8.74231	9.56264	3.66622	2.69584	2.00022	6.58056	5.10992	5.81404	5.18157	2.44387	3.35294	17.3094	8.06924	2.19507	3.77963	7.66971	13.033	2.05831	1.50705	6.61302	2.09911	1.5867	3.88267	4.33388	5.95626	4.41403	4.83553	1.97267	4.07052	2.6171	3.42524	6.77274	5.90529	0.792922	6.72384	4.55021	2.04597	6.97324	2.22804	5.1772	4.82167	4.98805	1.04646	4.70406	2.73272	2.23355	1.39723	2.53853	0.313557	6.4643	4.44055	5.03618	15.143	2.49564	0	6.07738	3.84854	5.37963	5.16939	5.45338	4.88479	3.30708	4.76372	9.14961	1.5867	1.18619	4.51455	3.66424	1.22525	0.917159	7.99121	1.38817	5.31448	3.47112	4.14657	4.93599	3.96615	0.960205	5.35315	1.66787	2.65543	2.58766	4.66993	2.07486	6.5694	3.30708	5.36716	8.02097	4.53039	11.3566	4.3214	1.03364	6.2124	1.76642	5.90699	2.7416	2.45894	8.55761	5.583	10.5302	5.23119	1.4791	3.31549	3.12487	15.4077	2.71499	2.4617	9.61567	7.79146	2.73013	1.76642	8.42044	1.41027	7.1892	2.22037	3.31557	4.49019	5.02463	5.293	3.99162	2.14716	3.17964	13.0836	2.3145	6.47584	3.46986	2.37927	3.84854	3.28139	3.5511	2.62103	4.80366	5.40688	24.631	4.26425	2.64757	2.40024	2.96667	5.2524	1.49237	5.71901	7.33312	5.7961	5.96649	3.26571	3.20547	4.41576	0.283713	14.1354	2.73145	2.1137	5.65996	4.47576	11.0405	1.26432	3.84854	1.98638	3.92899	5.57519	2.3734	5.82548	4.4539	4.66097	12.0025	2.95689	4.07386	2.02237	6.72499	13.8198	2.94363	3.01773	11.2139	3.52867	7.67078	2.93649	7.61373	4.7952	7.2274	4.88245	1.76406	5.39605	5.58068	56.3714	1.83848	1.36775	3.7491	0.987056	6.04113	13.8476	1.86625	7.13014	12.6353	5.03618	4.81198	9.1632	6.33394	1.79677	1.38077	11.741	5.94841	38.7576	5.44705	4.74739	3.81855	4.33936	5.17863	2.01643	5.66036	5.56402	3.38969	15.4966	2.68999	6.49847	12.6532	2.77174	3.13579	8.66251
AKI48125	12.0844	10.6036	1.91635	1.76101	8.67775	1.4426	2.34757	4.1133	0.781559	5.11636	8.05218	1.67803	2.48585	5.17079	1.92042	9.87663	2.45335	1.7377	4.0947	2.74357	2.12423	4.48417	2.82538	1.31164	2.97273	1.05546	2.65131	9.10017	13.3603	4.7146	2.41561	30.6839	3.54524	1.04841	1.67617	1.04217	8.83212	1.77722	5.13807	2.26019	5.33967	3.19536	4.34296	0.256096	6.17442	8.81676	7.19728	0.860489	0.604454	0.757062	1.14214	3.87672	2.5256	1.38255	3.42896	5.06802	4.32098	4.11172	4.95111	2.27519	4.39135	4.1271	0.950183	1.17412	2.10345	5.27828	12.3011	1.13068	0.465711	4.11599	1.46244	5.91015	2.21946	0.26866	4.7007	0.642872	3.32368	1.67143	7.1366	1.79966	6.39148	4.77356	6.67775	2.30324	6.02563	1.86678	1.05312	5.18076	3.80837	4.73186	1.67792	80.6978	3.40769	5.28036	0.756932	2.85713	1.94357	6.55535	1.31665	4.17132	8.60198	1.79879	5.32637	8.26455	3.28379	1.28844	1.76988	10.1638	1.19949	1.85223	9.05694	8.45911	2.05685	4.93647	2.1541	0.371411	1.97001	3.88428	4.25315	2.47926	7.71959	4.25677	5.76372	7.83027	0.706144	1.72125	4.21209	0.989842	3.0818	1.85618	6.84234	7.81878	7.24066	33.6969	7.1543	11.8856	3.20073	9.31858	4.06251	6.56021	7.54035	4.98798	1.63976	7.79716	0.692908	4.09802	3.69115	0.470455	7.71915	0.40002	2.42304	4.44959	3.53209	7.35176	4.15945	1.80473	0.624594	1.77552	4.33085	4.68778	8.7369	7.59029	2.46618	5.53855	9.35753	7.9975	4.29906	3.87372	5.4178	2.96661	1.29819	1.38255	4.82942	0.661959	2.09679	3.49831	4.60362	8.50562	3.54954	5.38199	0.77761	6.53494	4.95185	1.80026	9.87808	4.25657	1.75035	2.024	2.72267	0.683155	5.44522	3.24962	5.14109	2.02737	4.08978	4.84006	3.7086	2.68107	4.32675	0.391663	2.53502	0.316419	4.48478	2.30193	5.17079	10.3148	4.43587	0.621618	6.02335	3.23639	3.73226	5.83433	5.56867	4.87804	6.02563	4.88231	3.70196	2.09679	2.86786	4.42921	2.09303	1.44895	0	6.72013	3.85232	6.70374	4.49685	5.23053	7.60993	4.06489	3.09532	5.00187	1.66556	2.45636	4.75626	3.50637	3.27156	3.1872	6.02563	7.73737	5.21216	7.77197	2.686	2.39846	4.56344	4.88721	2.48283	4.58532	2.05851	1.93858	3.70328	4.91643	8.41254	3.87672	2.2389	2.64139	2.74208	13.9692	2.93547	4.14029	8.3389	4.5137	3.95672	2.48283	10.6216	1.2129	4.53427	0.482896	1.42578	5.93804	2.58881	3.84413	1.67836	1.62507	2.19641	14.2274	4.48115	5.04537	3.50154	3.12129	3.23639	2.06959	5.32685	0.46133	4.66107	4.47582	10.3566	2.41505	2.81581	5.04615	3.54524	2.94464	1.60012	0.693656	1.11814	4.4347	6.39726	3.92324	0.957652	2.72315	0.429455	9.4556	1.31257	1.64077	5.09967	4.6639	5.39093	1.88479	3.23639	0.417607	5.30024	5.24655	3.915	5.37297	3.94469	3.2982	8.49967	1.59851	2.76705	1.45773	4.9484	13.5585	3.02913	2.15156	2.69022	2.156	3.44971	2.53997	2.66779	1.91012	2.68139	3.91922	1.78017	2.43606	5.52332	34.1085	0.618422	0.670949	4.04377	3.98427	2.34472	8.8818	3.0267	5.35359	7.75375	5.17079	5.5343	9.70919	3.34453	1.13323	1.86612	9.85051	4.59885	38.1444	2.81597	4.35521	2.72252	3.85648	7.46557	0.924928	2.30324	5.1989	4.75088	5.58501	2.22312	4.9381	8.94779	1.45679	3.84861	6.55619
AKI48126	61.5831	28.9445	41.5758	27.0745	68.8228	12.1248	51.265	14.0961	20.2168	14.38	18.732	30.8914	23.1316	13.9026	30.627	24.3303	33.5133	30.16	22.7598	39.2555	13.5916	10.1662	13.0395	10.0912	18.8434	13.4252	12.6092	13.553	30.6986	13.0377	16.0009	23.6491	9.71063	8.27784	33.8247	25.2072	24.9889	39.7279	19.3867	15.7276	13.4921	19.4556	11.1764	34.9001	23.6306	28.8713	23.2845	28.1928	19.1873	53.5634	16.3706	5.99791	86.0389	9.25002	6.45636	13.6915	42.8868	10.4959	19.2791	13.3174	12.6324	21.9274	8.23566	19.6847	15.1535	24.8493	31.3858	27.582	10.1699	38.8256	86.1505	16.5806	20.4029	14.6369	21.0187	32.4554	48.9109	49.6072	60.0199	64.6819	13.5036	29.9831	28.7837	22.504	14.7132	6.80831	43.1928	18.8857	28.2933	11.8246	17.8486	194.596	14.5428	17.3742	30.4082	31.7494	23.234	33.4261	49.4026	12.0943	27.8863	20.1701	21.3074	38.7043	21.439	55.1507	30.8798	22.645	21.4558	50.951	42.3846	39.71	12.1423	13.5294	18.6116	9.72027	50.3028	19.5296	34.3334	20.6516	34.0424	33.6113	13.6678	25.6508	10.6115	24.7318	16.0461	34.3176	34.1047	12.2988	68.0168	13.8304	14.0779	28.3442	15.7274	37.5219	25.8206	27.2724	12.7892	17.4273	25.2021	12.1781	30.0862	11.9637	24.4909	23.964	24.7633	22.1887	28.9681	14.7016	16.6679	11.702	21.9998	23.4471	33.8045	23.5905	55.1831	46.1149	22.3437	38.8282	11.6149	30.7582	46.3945	32.7591	27.5269	35.2318	11.7781	17.0392	29.7956	14.7209	51.324	9.25002	17.9889	17.5851	16.6075	25.1235	19.044	13.771	29.081	15.8321	17.2611	27.6375	14.4924	14.6715	43.0342	23.9569	30.5954	20.0056	14.0316	29.7513	13.3903	37.0734	15.7657	21.9081	26.5594	33.9438	24.602	27.6787	15.9023	24.8873	28.5653	6.96321	19.3669	22.1284	13.9026	29.1561	11.9998	10.4958	28.8464	15.4828	26.6585	18.775	24.2621	18.2645	14.7132	18.4319	54.834	16.6075	32.2818	18.9457	12.0942	41.2534	16.8111	40.0917	36.3858	13.5828	8.72501	15.1269	15.0555	33.5076	26.9649	28.8272	11.5253	29.1077	87.6981	17.5243	19.1496	17.0772	14.7132	31.5538	20.086	31.5459	35.2067	20.2895	22.3084	17.1108	14.8911	21.7425	28.0652	13.7912	38.741	20.7007	21.5639	5.99791	8.7367	21.7048	7.2921	33.9783	34.3646	29.7494	21.2479	18.5696	12.3553	14.8911	23.9123	24.7756	17.6937	20.0903	84.1192	29.3895	18.2079	13.118	58.455	13.4145	36.9135	42.2796	10.0425	25.9083	22.1708	23.2429	15.4828	21.2772	14.1454	30.8114	54.1459	36.2269	32.5047	60.3997	40.1727	14.6548	9.71063	18.8933	34.1586	17.8805	56.2263	50.8363	26.1779	19.0778	27.8836	19.7433	7.76682	61.1856	46.1528	24.7487	14.9742	32.3282	68.8748	19.4861	15.4828	29.27	9.99529	22.1905	27.8066	10.8865	27.1532	18.9181	25.8325	37.1865	16.8194	20.7244	23.5537	35.1339	22.5701	26.5289	45.6578	12.4163	13.8467	36.3343	21.7416	14.4595	35.495	22.6884	18.285	26.518	19.0176	79.1306	15.3843	23.2832	12.8994	31.394	26.2612	26.3273	13.2999	38.2304	47.9067	13.9026	12.0976	47.5675	14.4106	12.1609	31.8449	20.2068	24.1396	91.377	12.0198	24.7572	25.6953	11.3287	19.3282	16.6062	22.504	16.1518	33.3702	35.52	15.8971	15.4527	22.5395	15.3706	15.9809	21.2229
AKI48127	152.645	100.235	87.3326	65.7803	177.895	46.8085	120.272	49.4397	51.537	98.6535	65.0169	70.4744	69.2758	84.8944	76.1016	85.8829	79.3977	88.4079	46.6644	78.9708	33.1755	51.0669	78.2127	18.1758	65.269	69.3916	72.3259	65.9426	86.9013	69.8778	73.5178	91.8153	77.3075	11.9926	80.7437	62.6885	85.8237	105.949	69.6983	63.9549	49.5285	29.0748	59.7214	66.41	75.2903	80.5387	91.8645	87.1842	59.432	97.4121	54.1697	86.1834	154.858	23.7754	10.5224	81.8903	115.035	58.9849	75.7187	51.0813	32.9886	46.5727	23.8691	54.6518	58.6191	51.9161	127.145	78.9964	30.344	119.067	163.35	102.58	77.0973	47.453	104.232	75.889	84.3623	93.5238	114.848	128.811	55.5224	82.0664	98.9614	41.0434	77.8666	15.2407	89.8111	83.3731	38.8652	60.9193	54.993	346.962	67.6914	65.3661	77.4446	117.617	66.5983	107.979	93.919	43.1646	111.082	62.4575	83.3041	117.993	75.4354	106.471	44.6917	89.3257	73.6175	117.504	235.154	113.873	52.028	69.9784	39.533	27.0425	86.2777	76.9081	115.904	88.5549	119.061	116.468	67.2659	92.956	21.0647	57.6251	69.1785	79.6036	137.671	24.3713	115.947	66.3657	63.3282	101.27	84.2436	100.726	28.0576	131.009	56.202	75.8748	84.2362	44.6924	46.3405	50.0963	121.299	63.7772	123.149	47.5493	132.01	80.6252	75.6622	58.7459	56.3792	96.8288	97.3041	79.603	106.017	123.095	122.817	140.146	48.7612	104.108	136.306	133.756	90.5984	124.279	65.8378	64.0936	97.2129	25.7142	89.5109	23.7754	92.0222	61.8382	33.9677	75.796	35.4616	45.0701	75.7257	76.3307	53.7184	37.0095	40.8165	44.6583	130.987	106.259	39.3568	74.3744	64.9867	74.9611	61.1595	39.7818	53.6658	117.507	157.317	45.5943	127.709	133.196	107.269	49.1171	86.1475	10.9914	45.128	49.8144	84.8944	91.1698	71.7788	30.2548	96.7178	65.7385	137.971	62.2347	88.9728	71.7497	77.8666	89.6261	90.6875	33.9677	40.1321	101.33	59.7665	116.172	35.5848	71.2181	42.2004	54.129	43.9869	56.2213	69.5147	164.951	28.3134	115.048	50.5106	65.9123	161.356	41.3985	96.5655	72.5581	77.8666	91.7421	76.0563	130.995	103.163	66.8691	85.9771	79.4428	39.331	121.935	81.4444	48.0895	118.698	39.3249	81.9125	86.1834	34.5656	63.2427	15.4717	105.846	128.585	89.3803	72.0079	53.9501	71.325	39.331	97.8636	82.5196	72.037	61.7903	159.159	92.5837	79.4683	73.6955	98.0404	28.4908	82.4624	83.9892	43.8123	115.803	68.3755	100.649	65.7385	33.3056	78.026	80.9409	88.914	134.019	93.7351	109.873	131.908	44.7628	77.3075	75.1266	58.9639	50.3691	130.786	94.7482	81.8284	95.9359	64.4018	49.7991	9.72055	144.214	125.578	106.423	72.7461	135.273	109.326	25.6084	65.7385	87.2023	41.878	82.8983	112.508	29.339	76.384	45.2537	82.5707	58.5598	66.4066	58.6477	87.6805	110.129	79.2382	89.2575	121.739	67.0447	28.0715	75.2703	100.106	50.17	58.5172	56.2588	40.701	69.5756	89.4386	163.377	51.8241	63.3552	49.5533	34.6003	127.925	96.6833	89.5845	138.352	135.601	84.8944	36.4846	148.445	61.5536	42.7011	37.5023	52.3993	132.626	167.433	39.9673	113.679	66.6922	43.0184	83.1472	66.3156	41.0434	107.132	105.545	78.9179	37.3837	60.3957	87.1376	75.478	103.393	82.8153
AKI48128	2.99161	7.12129	5.25566	4.66591	0.930639	0.318522	5.21065	1.39258	1.4323	0.829607	2.79384	2.29038	0.45739	1.85933	1.50952	11.0295	1.69498	3.72716	3.70992	4.64426	2.92522	1.40844	2.00284	1.54877	0.758927	0.349565	1.60985	2.00929	15.4988	2.25284	0.471818	1.27528	0.826266	0.264556	1.59813	4.31453	2.37175	10.5257	1.17985	0.65783	1.21001	1.50726	1.76903	2.50684	1.0361	1.59277	2.41314	3.44521	2.8027	3.96618	1.61817	0.34603	5.17813	1.45954	0.481794	1.86501	3.15255	1.61071	1.21466	1.70801	0.888798	5.64976	0.629393	2.40944	2.32218	3.83906	3.79116	0.90944	0.308483	2.95359	5.53548	3.22651	1.71518	0.355915	3.14564	1.45493	2.88651	3.69048	0.337659	6.19415	4.17163	2.10798	2.80501	1.52565	1.94449	0.783143	4.18545	2.1998	2.66278	1.50747	1.48192	11.4064	1.7011	1.88336	3.89966	6.81313	4.42008	0.766999	3.62422	1.24198	3.41872	6.09501	4.07093	0.882315	2.55676	3.69828	2.21444	12.4589	1.73352	5.46995	1.25516	3.11291	0.70645	2.85917	2.19814	0.307524	5.03651	2.00115	2.81725	0.136853	1.70446	4.10339	1.69682	2.92854	0.662637	5.11945	1.16708	2.8412	7.37866	1.39024	4.97512	2.69744	2.58378	1.96184	2.41593	20.6366	1.88456	4.86322	1.5293	2.31756	1.98506	2.05076	0.181027	2.4236	0.305984	6.03974	4.72698	0.4155	0.971911	0.706586	2.85333	2.96225	1.29979	2.25451	0.734716	7.6707	4.33645	3.73459	1.91248	3.62267	4.88607	0.977616	4.50935	8.04888	0.688705	6.86263	1.6732	2.36854	0.170891	0.436679	2.26124	1.45954	3.39284	0.146159	1.88343	2.20139	4.28822	2.19102	7.14575	1.8221	0.412066	1.54596	0.182226	0.0794986	4.06736	3.28943	1.98757	0.446893	0.731138	3.95532	2.95948	2.52097	2.13222	4.17795	2.91742	2.78502	2.29277	2.28332	3.28813	0.475629	2.82809	0.0523983	1.17027	1.72808	1.85933	2.44619	2.10103	0.274503	1.45084	2.14376	1.94781	2.12175	0.867915	0.425154	1.94449	3.64862	7.26028	1.88343	3.00088	1.81621	0.693203	4.13769	0.371554	2.96757	2.3391	2.22025	1.16273	2.57628	2.86831	4.3495	1.51545	3.31319	0.193554	2.53922	4.83901	5.41938	1.15576	0.28149	1.94449	0.836398	2.64014	1.11037	9.99417	2.23063	1.00759	0.520936	1.70083	1.8983	3.36339	2.05456	9.58591	4.07808	3.22612	0.34603	0.247171	2.67305	0.643284	2.61501	5.74687	3.50429	3.26395	1.54314	1.95758	1.70083	2.46866	4.42772	2.193	1.70595	4.68015	1.33127	0.315366	1.87623	3.1826	0.717622	4.23813	2.01048	1.57409	3.07677	1.25634	2.05426	2.14376	0.07616	2.03154	2.95395	2.67579	3.38828	21.1184	3.73265	3.90383	1.44843	0.826266	3.08829	2.41077	2.66494	5.13964	3.96961	2.49264	3.07515	6.08497	6.31327	0.0474112	6.56156	4.47395	1.35854	4.61657	3.95651	0.991918	1.40853	2.14376	3.48847	1.07909	0.690124	3.1187	0.802521	0.580651	3.6095	3.46017	0.82354	0.523677	1.52885	0.31217	3.42135	2.56741	2.26566	10.2128	0.506751	0.780263	4.27623	0.471232	1.05437	0.118409	3.33779	1.27743	7.07147	0.813023	2.29761	0.375501	1.39678	2.3305	2.30925	1.81198	2.02644	2.22762	3.16791	0.475557	1.85933	0.604409	4.28752	0.430769	0.500429	1.95029	8.7607	3.36689	5.69386	0.77098	2.76465	4.57779	1.34592	2.78164	2.56979	1.52565	2.69757	2.09796	2.36355	2.36387	0.632384	2.5096	2.5518	2.73812	2.21525
AKI48129	36.3017	31.3047	22.7852	21.2155	5.12052	3.05574	34.8217	24.0766	27.3656	24.3337	27.29	20.5026	5.13392	24.597	20.0627	20.2168	32.7394	13.9608	13.3242	20.5985	17.8325	16.3146	26.1755	7.99076	7.05447	7.00053	19.586	20.2399	33.8254	23.3864	4.51655	21.219	4.63091	2.56975	30.0905	22.9722	26.5456	26.54	7.90145	9.56426	23.5066	11.3064	22.6732	17.1962	6.8271	29.7964	33.6246	47.9006	25.3272	59.6765	12.4897	5.1367	54.3956	9.49947	2.97134	25.1605	17.8479	21.0714	6.00119	20.9641	21.2973	30.5864	6.03808	27.7818	21.1639	12.2822	30.1278	34.2317	6.06683	21.0553	49.8298	23.958	6.64058	7.21308	27.1599	18.0005	21.4728	60.9254	7.93635	37.5041	26.8465	32.761	33.6373	12.0749	25.1835	3.61814	17.2476	28.1736	15.3272	19.137	13.0617	43.6636	22.8551	27.231	48.715	17.6477	26.801	3.52482	59.8508	22.8726	30.8843	25.1036	27.4683	4.32843	26.2489	61.1337	20.4319	22.0118	15.4872	40.9753	105.495	29.366	7.04358	25.5503	19.9039	5.75296	53.3692	7.06214	17.3103	22.2537	38.2343	27.0832	22.22	32.597	10.3769	23.5166	6.27173	83.8679	19.0942	10.639	19.5663	32.9611	31.5576	2.34373	23.8012	35.1896	18.4327	27.9932	22.8745	27.9308	25.1561	18.6356	4.16804	31.3645	16.5119	20.2147	25.6843	11.2483	3.32422	7.14934	18.0493	26.3905	82.299	29.4582	8.06172	41.6088	58.8084	33.1654	24.0235	18.0597	27.4358	4.82336	40.4526	25.9167	7.33387	42.9093	23.7536	40.0486	6.63973	4.20237	18.9739	9.49947	20.227	3.57554	14.2026	18.1735	10.0562	23.129	22.4897	23.0284	6.1768	18.3906	2.8845	4.34721	47.3333	23.8031	21.6498	5.20597	7.52854	53.4451	22.3585	17.0224	22.0521	28.021	23.3902	18.6405	24.1167	39.7941	24.5537	12.32	17.4869	1.88506	19.1722	17.6511	24.597	22.0918	22.9144	1.38256	9.74304	28.1499	24.4718	21.8089	96.6896	7.79034	25.1835	23.5077	41.6179	14.2026	19.8485	13.671	5.98522	32.2879	14.5031	26.3342	16.9136	23.7342	16.7883	22.244	38.9798	19.87	15.8213	50.2999	6.26689	15.0772	41.7215	13.681	16.8396	5.06338	25.1835	4.71196	27.7636	2.10626	29.3327	22.7928	2.2785	5.16716	11.3881	26.1332	121.366	21.5583	28.7153	12.1169	30.7153	5.1367	8.53645	23.3359	2.61375	27.1133	19.6488	62.1575	29.5062	21.2115	23.1414	11.3881	25.4889	21.1444	6.58598	26.2982	45.5735	2.49626	5.04875	22.1138	52.1976	14.8017	24.7895	23.5067	20.8178	19.695	54.2369	25.0795	28.1499	4.82223	20.8102	11.7019	19.1045	17.8103	30.4866	18.451	17.4149	28.6995	4.63091	24.0919	21.0542	29.0704	38.8213	21.0977	23.9132	26.9876	27.7906	25.3671	1.6829	29.2709	36.9867	13.6848	30.3233	20.3562	2.14109	11.7929	28.1499	43.0349	18.9183	6.59706	18.732	19.1052	4.82352	14.2156	31.4791	42.3248	5.27509	27.3965	4.04298	27.3425	25.6136	16.775	29.4206	6.45255	5.21308	18.9652	5.76397	6.82771	5.45257	15.6547	22.2712	25.4514	5.91862	5.32685	7.07374	24.0591	20.1654	21.0461	24.2123	31.1365	17.524	16.1936	4.10603	24.597	21.4226	38.0474	7.40913	3.48063	23.0846	27.9058	21.918	30.6407	5.08204	62.9625	23.4668	19.1705	29.0577	27.0369	12.0749	19.8223	23.3974	30.9066	14.8335	9.0374	30.0436	26.3219	24.5585	6.2809
AKI48130	365.299	116.924	178.614	130.612	31.389	27.872	260.832	177.278	142.042	383.009	166.101	191.557	24.9621	226.923	193.447	85.32	156.023	119.527	162.389	160.185	139.538	131.353	118.344	117.17	73.2581	108.77	135.982	214.883	89.6019	126.598	60.2994	428.657	94.3327	20.1609	133.529	121.806	152.013	199.485	85.2685	99.1941	177.147	213.9	154.303	192.188	39.1786	173.3	153.694	213.809	99.1709	218.512	101.261	150.976	147.008	109.198	126.715	281.674	97.1437	129.176	115.238	129.098	173.828	232.369	134.788	96.7092	168.442	132.842	154.796	204.37	42.9766	91.0337	160.61	170.688	108.191	106.853	181.292	200.039	134.431	228.956	45.8749	213.953	101.561	196.228	171.293	183.739	227.654	111.762	129.018	166.404	199.925	136.412	94.6965	300.514	107.063	221.181	181.394	52.2092	159.938	50.1231	335.454	152.027	301.449	88.538	127.178	30.7532	82.5137	216.77	284.81	70.1202	95.8877	297.533	397.246	176.577	93.0747	103.288	145.902	119.89	102.403	87.3901	83.1005	47.2707	189.09	97.7896	148.283	162.945	111.614	198.144	41.1942	138.904	54.4256	147.281	156.281	74.8577	81.9955	61.4991	169.145	112.278	267.398	76.8836	145.671	188.454	191.322	156.691	53.7747	70.5505	88.7799	157.129	79.104	80.5497	30.895	95.032	180.483	103.811	331.334	137.68	44.7286	202.157	232.724	152.658	90.4184	72.3973	88.6652	46.1496	165.691	99.9174	59.4717	222.349	124.758	229.756	29.2187	15.7433	167.873	109.198	138.957	37.8636	145.303	81.1077	86.129	153.955	95.9157	242.172	111.019	208.257	37.1363	55.7432	187.933	90.2474	314.278	59.0251	88.783	204.99	141.836	334.644	157.737	87.6174	69.5801	296.647	74.2924	212.945	132.147	88.0433	76.3675	17.375	234.449	62.5574	226.923	110.717	120.644	44.0896	43.8495	215.973	93.9325	180.078	336.762	43.7622	227.654	137.484	147.229	145.303	314.005	157.317	95.9091	161.854	91.3612	217.392	329.257	158.127	133.662	149.438	82.015	69.6336	261.727	225.831	75.1457	131.561	148.652	106.432	79.3437	32.0858	227.654	45.1793	104.054	33.4721	213.347	96.4492	29.3344	39.8432	124.052	96.3869	321.711	192.202	220.719	164.372	120.551	150.976	65.7394	95.9114	136.717	152.163	57.8347	312.079	130.085	169.011	119.867	124.052	122.576	79.7993	92.3806	113.358	174.924	25.9877	59.9802	198.279	122.806	171.447	137.577	249.566	101.078	71.4609	140.534	78.8304	215.973	31.0417	196.85	130.414	161.388	81.1118	79.6823	145.088	84.7513	178.57	94.3327	193.135	137.612	95.9118	236.912	148.358	126.852	171.596	160.598	132.54	18.1232	174.104	169.551	38.9481	106.011	92.6682	38.0308	218.382	215.973	189.29	147.884	44.0997	83.7198	142.216	35.8279	108.49	171.377	310.874	47.6328	113.454	44.7482	138.014	106.343	82.1713	206.363	82.2677	32.8548	146.495	54.1207	64.3406	60.5315	147.316	199.067	90.5443	36.7553	41.8855	117.911	115.499	156.292	304.528	80.47	158.732	174.664	73.6566	29.8958	226.923	162.977	169.605	80.6315	46.3824	289.007	177.938	94.1446	248.299	95.1827	347.931	133.206	139.231	148.392	115.098	183.739	224.815	492.044	239.949	153.396	87.9003	146.257	158.359	152.955	36.6676
AKI48131	331.003	233.34	510.273	372.021	219.745	55.1713	269.344	205.586	308.343	379.745	223.689	580.446	98.5907	257.932	466.645	161.075	443.96	479.515	284.313	486.201	267.677	153.704	148	233.09	232.794	252.685	266.37	203.124	239.837	163.049	228.026	357.414	338.485	27.0943	411.913	344.203	268.513	176.109	232.434	331.226	194.274	91.3448	162.639	580.086	190.608	353.978	280.919	177.255	291.576	282.807	283.346	339.988	307.51	185.849	93.5756	286.248	564.986	145.132	446.051	267.392	223.741	372.548	77.8695	288.079	326.888	229.383	232.58	398.934	96.6872	485.482	298.717	332.204	435.188	167.412	373.862	517.628	331.769	263.64	345.655	269.524	148.121	280.797	291.474	402.538	247.891	79.6666	458.725	223.537	69.3564	183.347	91.1637	373.66	158.656	236.218	195.133	178.854	378.437	182.272	330.794	198.28	226.628	301.172	146.746	118.369	290.937	289.291	262.424	143.115	243.667	270.63	253.202	223.663	173.28	140.193	255.594	134.716	258.251	196.235	455.642	321.327	204.539	292.947	322.13	291.412	90.2344	479.666	232.483	346.244	208.538	255.673	297.488	81.1976	94.6134	212.038	150.218	253.516	119.414	145.022	160.341	253.811	237.144	181.574	72.6657	72.5618	433.251	415.324	135.788	98.1719	109.248	110.307	318.044	132.519	299.468	255.13	403.244	502.385	294.651	166.497	396.549	516.263	105.456	174.197	174.974	248.252	128.38	280.702	137.521	307.511	237.27	42.0207	527.175	185.849	361.934	147.075	240.426	319.399	153.007	147.027	280.245	251.571	127.548	72.5404	75.6519	107.537	304.526	412.401	202.341	218.178	328.685	194.499	305.635	186.659	191.725	135.789	380.619	258.114	368.915	224.137	276.523	105.209	210.747	22.4257	129.937	195.542	257.932	163.267	119.917	98.867	169.528	223.726	415.649	249.172	406.055	214.455	247.891	302.082	235.569	240.426	217.542	255.049	239.081	171.696	118.818	137.342	183.577	293.587	147.841	292.119	85.3465	434.109	120.584	278.589	133.729	288.671	277.068	194.465	270.892	125.375	247.891	179.905	193.938	109.347	187.09	283.478	124.266	229.262	191.84	401.872	279.615	148.515	171.428	286.918	93.8049	339.988	119.15	326.75	90.9282	204.996	218.531	313.753	206.398	241.169	148.653	191.84	185.122	176.515	233.835	242.899	313.089	134.871	195.197	290.102	477.183	142.385	463.943	176.882	104.567	378.475	210.436	228.213	223.726	87.5258	246.421	601.224	322.847	535.779	234.283	329.731	223.129	130.802	338.485	354.382	295.865	274.716	275.889	337.386	281.895	391.18	463.462	202.692	25.9398	296.35	168.821	241.289	133.472	506.94	105.268	91.7976	223.726	184.935	157.325	229.722	203.923	169.991	198.174	172.971	255.246	254.239	332.11	254.813	320.564	196.53	313.018	327.733	198.343	274.765	254.568	528.612	250.049	97.7882	107.757	116.58	70.5128	278.104	254.43	171.962	199.627	247.232	179.074	214.581	445.159	302.655	353.319	499.967	255.743	257.932	210.933	218.639	266.929	116.948	200.738	192.482	403.04	256.669	108.105	458.046	364.614	173.165	194.309	313.446	402.538	311.814	385.019	196.643	216.425	281.842	242.669	329.745	342.4	229.812
AKI48132	269.622	215.303	344.668	316.855	132.114	34.3104	241.405	136.198	343.193	362.328	236.332	439.779	82.3944	222.487	363.61	81.8893	346.074	464.856	275.55	292.402	295.197	113.09	94.4198	169.773	292.071	288.416	302.88	176.939	114.612	114.944	279.41	193.998	166.844	26.7731	328.429	314.3	272.692	192.274	213.1	356.613	132.846	254.342	141.524	444.831	128.104	320.931	291.367	193.291	277.124	303.468	313.908	179.376	338.842	171.156	156.521	285.152	317.577	97.0538	336.982	269.411	119.72	330.891	58.7812	272.558	350.993	224.482	179.937	337.168	38.5315	298.523	319.649	307.916	353.645	127.659	336.443	380.194	307.116	306.675	174.894	243.317	94.1508	319.584	293.618	529.731	225.171	134.473	309.139	247.293	70.3419	134.434	100.936	320.879	107.289	278.099	230.97	145.391	295.94	112.489	381.575	108.277	251.381	283.212	150.524	81.9659	228.005	315.24	402.246	85.4848	240.284	242.878	239.372	223.781	251.971	94.4366	346.947	159.286	256.491	231.12	287.172	149.14	271.954	252.5	358.748	313.434	73.7003	339.465	124.44	378.678	191.454	255.047	289.236	56.3814	71.3932	147.931	148.54	117.079	264.11	136.001	111.063	265.245	210.67	105.36	52.8984	55.7371	194.077	347.301	144.852	146.679	63.0476	185.447	215.597	87.4563	220.74	256.698	208.379	339.989	332.45	205.704	249.428	336.406	71.0134	99.8651	207.32	180.087	65.8201	269.863	96.8458	196.552	133.36	121.786	418.958	171.156	259.272	84.9163	245.899	197.43	166.967	115.836	257.701	232.586	104.71	62.7133	37.5873	71.3312	240.544	234.245	370.683	266.224	325.247	234.731	345.919	375.396	128.04	120.29	240.469	398.893	236.087	236.36	215.462	139.431	177.535	21.7362	115.433	169.429	222.487	175.73	91.0737	65.1142	90.6098	245.046	295.919	275.353	299.863	113.127	225.171	214.375	259.677	245.899	358.803	316.99	328.8	208.822	139.628	127.524	388.31	336.569	102.85	331.059	62.0229	253.959	272.442	304.685	84.0397	276.287	329.454	192.695	135.091	64.8361	225.171	102.045	250.412	64.5459	181.606	254.328	85.6079	125.041	234.851	264.954	336.879	133.317	151.494	271.92	101.385	179.376	56.365	248.281	161.438	185.79	179.443	246.441	245.419	171.529	96.1078	234.851	163.158	165.105	216.175	200.353	357.358	57.9708	244.411	294.708	582.802	101.971	276.972	180.566	64.679	269.904	171.432	200.337	245.046	72.0011	231.024	506.586	378.567	344.108	88.5543	298.721	189.678	132.529	166.844	410.148	279.354	240.305	241.734	311.509	305.635	349.016	377.347	263.686	23.0359	305.754	220.122	119.25	84.1651	328.117	107.756	257.519	245.046	203.083	98.385	143.282	189.665	104.598	106.341	176.226	258.069	166.23	150.325	233.97	210.342	184.62	250.102	205.023	187.603	288.609	135.46	317.634	157.95	85.3621	77.7493	107.097	65.0287	258.657	144.272	96.101	142.937	207.353	119.604	351.761	239.825	283.155	322.322	309.164	151.389	222.487	114.236	187.053	350.761	58.4926	345.907	131.503	250.601	278.73	132.011	339.675	306.431	106.326	198.337	270.239	529.731	313.727	251.351	192.183	326.081	337.796	200.452	270.991	287.181	143.716
AKI48133	376.113	254.209	387.646	249.791	350.381	75.2368	290.911	205.758	322.275	513.028	279.644	351.279	296.931	224.067	306.092	237.739	280.8	415.548	372.709	394.387	345.76	226.322	147.854	199.608	434.404	485.76	521.041	162.52	299.695	190.894	384.513	211.345	127.241	72.7578	288.404	250.834	342.759	208.153	406.102	448.52	215.777	282.596	258.309	387.764	528.109	380.266	384.109	224.533	234.527	375.325	416.488	132.593	402.213	236.377	276.509	206.763	499.226	178.906	626.572	476.55	220.713	383.792	57.5483	233.203	486.583	294.217	236.054	297.154	78.7417	476.761	372.044	212.41	566.162	171.868	226.117	314.123	391.137	347.045	389.78	290.66	155.444	408.372	354.297	638.779	195.339	255.333	420.143	328.358	96.1065	194.811	164.081	405.587	160.4	216.28	275.7	228.706	360.251	314.596	470.044	197.294	336.468	240.062	272.964	221.395	366.366	397.327	358.8	249.71	303.249	257.667	315.117	249.84	585.671	139.921	583.123	158.166	354.541	490.655	408.368	387.907	378.158	543.922	553.683	380.685	86.8724	404.728	407.88	449.904	283.865	325.138	370.646	103.412	113.509	268.858	140.186	342.205	266.548	197.748	203.359	228.46	281.037	221.8	122.072	116.722	391.685	440.81	166.736	156.416	160.829	340.698	401.53	163.158	295.629	296.842	466.051	535.704	395.276	221.437	394.816	524.952	145.324	417.676	222.103	239.894	225.123	357.316	178.548	225.59	384.774	224.904	365.827	236.377	464.227	210.482	312.913	326.202	224.363	249.166	215.858	190.145	235.089	103.66	97.8876	166.276	303.177	365.218	336.016	332.486	424.505	271.048	504.201	294.113	181.108	166.276	297.716	340.887	292.621	315.095	159.466	148.505	264.309	64.8783	136.84	236.041	224.067	228.487	159.607	112.946	228.004	255.226	395.58	376.743	261.218	469.4	195.339	419.855	296.2	312.913	256.764	589.208	580.788	251.324	146.773	196.438	284.135	536.52	176.343	386.849	108.435	373.233	265.921	454.41	146.447	346.568	395.148	273.243	194.841	188.208	195.339	333.361	331.925	224.973	209.625	436.159	315.871	357.024	367.74	363.05	373.399	181.009	183.529	380.925	98.3264	132.593	143.133	523.628	285.442	213.812	272.362	250.758	352.96	222.117	175.108	367.74	236.301	266.293	389.045	216.914	388.349	216.937	348.953	233.843	643.289	112.093	372.811	257.071	136.044	338.315	225.327	427.617	255.226	196.723	217.221	440.065	483.438	563.137	298.252	393.373	368.678	169.366	127.241	752.385	391.212	212.158	305.256	428.292	378.906	247.018	476.894	432.314	62.1353	417.24	253.601	361.265	135.496	481.316	306.098	276.237	255.226	252.223	187.604	480.583	295.23	227.911	341.174	254.039	363.3	141.187	243.401	406.494	417.443	229.735	405.882	331.204	213.523	380.505	462.88	373.635	428.176	186.586	193.526	108.794	89.8472	233.968	491.398	221.752	185.324	198.828	211.012	253.877	335.793	376.551	274.971	442.051	468.522	224.067	210.243	232.183	502.89	132.503	359.16	221.987	321.899	321.317	360.43	292.626	252.797	194.955	191.931	248.972	638.779	352.921	263.761	266.614	531.786	542.328	291.103	463.214	203.147	430.67
AKI48134	116.34	103.7	80.4893	77.6843	51.1274	10.8835	41.6361	31.3387	38.7849	72.0392	92.2476	74.6789	28.4784	78.3921	55.5063	67.9849	48.2294	112.578	83.3252	70.1874	45.6879	31.9242	36.7103	20.1734	39.3256	24.7731	93.6223	59.2662	81.5961	41.1133	35.7475	39.0355	39.2942	6.15191	54.2868	76.3318	107.453	28.8316	28.4265	36.1702	28.7997	49.1879	42.6821	72.1308	29.4674	107.502	118.876	39.8646	54.7226	43.0384	35.6637	25.0296	78.4842	24.6999	20.3818	73.4606	248.036	40.6933	35.2009	89.6384	22.4445	62.1861	11.5493	56.3323	95.2149	74.6973	68.0993	41.1617	7.02697	222.888	69.76	97.0162	33.7988	9.45869	107.664	56.7186	72.1603	49.2719	32.9028	41.6193	20.6655	142.453	127.791	92.8674	69.549	18.3088	93.8963	107.401	21.8148	42.6119	36.2183	215.957	21.3619	78.6523	37.9294	55.8519	62.8878	34.0977	61.7334	22.8342	128.35	60.3723	83.4591	21.1642	60.8486	51.4822	71.2136	69.3348	48.0805	42.5039	44.2602	89.556	13.6018	22.9092	53.0486	11.5196	33.1145	35.6355	202.031	51.4371	113.433	98.7805	101.784	135.563	7.54715	80.2907	27.3467	46.6501	80.4069	26.604	70.9047	13.8106	15.3272	43.0729	45.8607	103.935	57.7972	55.745	37.4599	80.2879	53.9698	18.4551	10.9964	12.8817	34.2694	82.7026	70.856	17.352	17.9146	18.778	13.9923	14.9197	57.2424	109.217	41.8405	92.3772	46.3071	45.3554	167.451	255.423	13.6319	25.4506	48.5816	79.8553	17.7799	118.691	34.2049	40.465	32.1151	18.9618	69.1625	24.6999	99.7358	19.9762	43.2623	152.197	54.6295	20.7956	55.4248	68.575	12.385	17.9991	4.84276	14.4873	116.373	155.927	77.0306	41.0425	32.6925	41.8043	92.6947	77.966	28.7693	52.9666	133.44	78.071	141.346	80.2655	85.6129	13.543	80.0793	4.31018	41.3535	12.5425	78.3921	47.3958	30.347	14.5902	20.1965	75.6232	168.092	90.9093	58.4873	23.0279	69.549	88.4643	34.8655	43.2623	75.1515	115.628	29.8266	44.0495	11.1086	64.7821	77.7222	85.8978	28.8171	92.7501	17.3976	171.945	59.565	132.285	10.4346	56.7181	75.7528	61.3716	24.1333	12.8242	69.549	32.9026	127.219	23.5688	27.1022	71.1	33.8817	20.8369	43.2261	155.189	49.6272	43.226	31.9678	78.6379	35.7544	25.0296	9.07112	66.7942	18.1013	54.4763	78.332	60.7362	123.281	32.6493	34.2732	43.2261	53.6565	60.8004	34.0271	27.7688	74.2603	15.6221	33.1501	86.1563	70.0968	19.5253	78.0492	70.6038	19.0095	169.375	85.4878	75.8772	75.6232	16.7703	65.5585	102.286	101.587	259.596	72.0055	70.3033	92.0548	28.341	39.2942	130.207	49.4711	50.0641	40.5593	79.5733	107.567	114.118	81.6142	54.4738	4.97993	162.601	44.8361	17.1924	19.6033	215.849	35.3989	49.343	75.6232	39.6155	16.9064	30.8794	81.144	17.3535	25.5516	61.1852	100.194	34.3925	26.1773	74.9063	22.518	52.1889	76.7493	151.638	34.3358	25.8851	15.8694	67.3345	33.5446	14.077	15.2844	10.7947	25.5547	54.0543	31.956	34.8917	10.1088	28.6036	21.3151	78.9041	179.842	117.387	92.6536	243.772	33.5816	78.3921	21.7493	95.7282	33.4873	13.2992	78.632	29.9688	157.245	143.437	15.8627	42.4406	83.0362	21.2213	75.0972	48.0059	92.8674	100.889	64.5161	78.0283	49.139	28.562	82.7091	54.9527	102.072	35.0565
AKI48135	281.419	210.052	208.229	174.901	258.357	68.8982	100.586	131.562	106.382	140.574	199.777	212.112	67.4565	164.53	221.126	180.601	197.405	275.921	114.946	170.739	64.0753	88.0235	128.322	28.2268	191.79	54.132	86.3358	118.533	201.647	130.61	141.589	110.497	197.54	20.9717	183.594	167.987	197.437	81.0216	113.773	111.068	140.018	17.0267	111.187	184.022	61.6585	159.212	201.383	107.972	141.227	140.295	80.5831	171.901	165.659	28.7007	61.9199	170.533	697.414	114.456	140.923	80.015	116.384	133.721	30.9413	154.284	109.593	111.216	237.003	137.281	54.5946	585.715	183.232	264.784	186.706	47.2418	284.948	188.931	95.9644	128.812	119.516	118.586	131.739	295.343	226.997	87.0017	129.804	76.5941	195.159	221.91	41.3379	112.703	98.3502	571.739	122.063	179.883	126.528	102.714	91.7696	62.0325	171.499	118.545	358.541	159.504	152.098	49.6841	102.429	126.987	24.0139	152.931	124.28	116.861	131.148	161.194	44.6521	131.395	84.5533	30.2361	104.666	116.648	563.223	133.21	254.334	107.511	110.11	244.573	26.4437	152.324	58.0915	168.326	107.254	28.4441	113.71	92.7496	102.41	235.835	109.632	181.204	19.9768	148.964	127.952	193.685	186.988	101.936	37.3774	62.1199	112.817	138.783	209.142	36.0011	47.3641	65.7815	91.1762	111.524	99.6815	178.219	121.902	243.153	131.073	111.374	423.082	660.214	51.5014	50.8064	135.519	125.264	93.4456	275.815	93.9609	71.8039	146.179	55.5468	198.686	28.7007	160.122	38.8002	52.7608	394.153	83.3874	65.0885	147.768	130.858	49.6305	27.36	32.2499	56.2779	368.61	478.2	23.6132	157.553	103.995	133.97	103.661	18.8758	131.215	118.833	336.017	25.7906	339.752	154.654	218.877	36.9864	109.921	12.8796	95.5897	75.9583	164.53	102.01	88.5321	40.4841	67.7578	165.986	335.879	172.105	134.401	40.1295	129.804	156.539	95.7299	52.7608	29.2343	135.989	103.371	107.577	28.7686	109.415	17.1061	71.7262	93.2546	83.8519	103.628	437.829	14.0236	320.87	34.2547	80.7148	153.666	81.2959	127.84	74.7261	129.804	59.3145	227.633	61.0375	83.5781	81.4158	101.898	43.9019	74.6303	289.296	160.877	78.2775	92.368	88.2691	109.577	171.901	38.8834	92.7026	56.9235	172.066	109.609	121.34	286.355	132.758	119.778	74.6303	136.53	125.335	123.746	73.5919	173.952	31.5331	143.602	191.061	207.039	17.6393	162.947	151.961	62.3485	319.201	159.631	95.7762	165.986	35.943	129.307	231.347	88.0327	570.501	170.607	92.226	95.5307	65.7281	197.54	129.448	112.793	133.72	117.838	132.7	213.219	311.72	182.949	82.6293	11.6538	344.856	121.814	97.508	126.682	508.374	114.106	16.052	165.986	101.537	92.3492	70.5194	95.9896	99.8316	57.6092	105.533	235.262	117.987	74.6582	118.198	82.8706	173.001	110.73	320.13	98.9065	78.36	28.4946	118.551	159.845	50.7968	48.8966	29.1711	62.3161	150.254	49.373	124.247	29.2001	99.8785	110.253	18.6504	370.309	202.456	183.249	559.256	157.104	164.53	108.905	198.732	124.641	34.4419	30.7888	122.475	367.293	344.643	37.4127	141.821	178.218	116.263	170.173	120.977	87.0017	174.373	145.423	124.276	74.2975	116.42	119.698	83.4912	249.256	89.9255
AKI48136	151.696	145.92	237.024	121.635	121.605	38.6862	86.1486	78.8917	73.5221	223.861	163.71	130.962	44.1496	111.558	111.131	98.6529	109.522	170.983	159.131	211.401	95.4288	89.6318	84.426	46.443	134.592	51.5809	163.483	102.259	149.659	85.7608	110.938	71.3306	90.2077	15.8017	109.955	125.49	164.751	76.8016	88.7641	100.705	74.2247	111.623	104.787	135.908	96.5007	163.754	184.544	83.7608	101.15	113.362	194.722	88.5365	135.776	50.705	30.4681	107.148	219.687	87.9866	120.48	182.078	76.2274	217.057	28.4985	100.26	184.811	152.613	127.141	86.5184	17.4188	214.947	129.204	142.084	113.165	42.1851	154.894	111.265	104.064	95.4778	67.991	97.7932	68.2527	197.072	185.284	237.311	96.4955	29.3782	225.526	166.634	30.4595	95.2662	55.0619	305.477	67.5969	131.284	89.682	105.17	113.98	90.507	123.704	74.3518	168.76	103.312	117.971	63.7716	125.628	102.201	161.748	103.798	131.283	88.6405	214.186	133.986	44.6752	71.2395	107.316	28.3077	97.9763	91.5247	196.24	68.6734	157.025	151.081	184.123	193.745	17.5662	231.079	76.0615	93.6045	121.316	59.1779	118.47	63.9473	64.2597	133.808	81.6727	151.171	106.069	120.763	88.0297	117.901	116.455	64.6965	23.1439	61.2224	65.5249	174.171	122.951	32.7855	63.659	69.8688	75.0483	60.1856	94.3045	176.976	68.3941	253.767	118.472	84.5445	157.783	224.683	62.4673	74.5452	92.5137	120.741	44.465	186.377	77.9555	55.0951	101.866	40.0394	120.066	50.705	190.238	37.3721	90.7341	136.401	109.14	74.6811	97.2999	99.0044	47.0842	30.3059	26.2093	38.1139	146.957	158.156	142.141	124.811	75.4545	95.7254	180.313	146.584	71.3857	124.951	160.073	159.916	161.568	110.28	113.829	35.7248	143.119	13.063	46.6111	143.822	111.558	100.292	73.1613	33.3398	46.7581	117.338	190.598	113.833	74.8987	60.5152	96.4955	173.865	106.959	90.7341	140.791	181.739	89.4245	91.8922	27.0912	93.6637	144.087	176.057	83.0113	180.303	67.5369	209.19	112.734	205.262	20.9717	86.3588	109.121	117.092	111.745	40.0364	96.4955	81.6207	187.159	61.9455	68.2393	121.202	76.8312	64.2219	79.3412	183.233	101.399	62.1108	64.2239	149.285	86.6567	88.5365	25.2802	128.464	30.1152	124.085	122.086	82.2986	197.677	82.3058	74.7198	79.3412	112.042	140.035	102.091	46.892	125.237	49.2549	108.231	126.79	136.28	20.6429	180.207	92.3721	56.9231	164.464	115.214	116.872	117.338	18.5001	100.473	159.635	190.783	216.742	124.894	109.851	144.045	37.3918	90.2077	231.184	78.4478	97.4145	92.251	118.333	161.995	147.985	238.791	102.639	13.5877	235.268	89.7924	99.5799	60.6155	205.797	92.8916	111.628	117.338	89.346	65.7248	94.6906	123.733	74.8872	79.8869	118.403	157.081	41.739	47.1446	121.494	52.3821	118.921	132.33	149.969	75.6956	68.0754	47.4429	146.012	94.5109	32.0148	39.3595	33.9802	34.8618	99.6096	80.2502	88.9392	34.9141	51.0699	68.9732	142.696	191.945	175.085	112.02	215.804	108.526	111.558	76.1385	131.164	120.701	27.9907	145.654	76.5649	157.319	215.161	55.2458	67.2331	119.121	70.1898	105.7	86.65	237.311	187.298	95.8885	119.227	92.2748	111.167	135.336	99.0377	121.239	88.3292
AKI48137	129.299	121.334	131.711	41.124	5.55832	2.69506	45.0114	207.481	65.2668	221.336	81.6624	31.6339	2.32203	108.469	56.8295	206.515	55.0002	21.797	122.659	93.3987	112.475	211.675	189.188	62.3256	0	0	81.7273	153.008	186.604	196.795	0	173.994	294.733	10.9125	41.8472	40.1565	88.2981	25.1945	6.91123	2.30317	206.73	8.95436	150.659	27.2709	41.0647	139.259	80.6757	32.1513	41.0761	50.9163	40.5413	486.787	57.1253	60.7785	62.0215	78.1115	115.822	194.02	0	61.2072	257.74	106.98	69.2301	34.4508	86.4525	125.291	110.596	70.6122	0	118.803	74.1579	102.284	3.10979	0	102.545	42.3357	63.9557	70.7782	0	42.1255	275.551	128.419	75.765	113.597	111.705	65.9142	141.655	85.9914	60.4757	165.562	18.8082	155.175	231.261	79.6769	30.1675	97.9999	174.831	34.856	99.3744	274.167	110.884	38.3873	96.4454	24.4322	84.2724	49.5853	13.2259	189.226	80.6718	59.0421	425.524	117.647	0	241.384	82.8787	36.4282	86.0043	0	146.428	0	137.431	253.122	68.9137	71.6498	12.8624	135.057	46.2884	112.802	82.0432	72.0062	109.756	166.285	166.013	64.8317	77.8352	202.87	6.72704	92.584	189.988	112.753	133.284	186.532	0	198.983	7.76693	158.477	80.6809	10.5468	26.1006	0	0	284.521	85.7823	45.7818	0	135.917	47.0635	41.3754	85.9656	126.987	308.098	24.8153	41.4659	95.946	6.99269	132.431	197.656	133.604	2.1689	13.8555	29.1033	60.7785	110.728	0	114.579	89.2101	88.6925	186.71	52.2698	158.863	0	41.8579	4.62552	4.0359	65.8366	101.389	20.3207	0.540176	1.64967	42.5423	68.0792	20.674	182.617	81.4319	199.241	13.1523	174.596	79.4247	89.1036	12.0731	122.635	13.3005	59.4108	60.2064	108.469	68.5162	202.098	0	0	95.2279	152.129	75.0155	130.348	47.4843	111.705	174.705	48.8189	114.579	18.1697	109.935	1.46632	29.7762	10.6102	59.6341	22.5721	67.0924	171.447	74.415	134.414	155.97	9.05114	89.707	0	56.3192	56.9726	114.766	198.027	3.57259	111.705	22.5858	65.2976	28.1851	27.8777	88.3941	3.65375	28.8076	66.7218	167.043	107.526	91.2658	34.0035	126.602	46.3217	486.787	2.09135	96.6366	101.815	124.246	78.4218	127.626	50.9849	138.728	184.388	66.7218	100.261	85.1995	0	46.0094	50.0765	13.3121	1.00064	75.9737	70.8256	66.791	108.114	86.1182	237.071	126.574	58.8741	174.936	95.2279	1.9332	88.886	26.7175	54.8591	109.897	213.399	63.3701	157.448	82.0168	294.733	57.7622	178.833	32.6564	55.8308	73.8924	75.9263	67.0639	149.09	104.06	18.0519	102.961	41.3798	93.1078	244.577	118.315	2.51783	8.12578	95.2279	31.9871	225.301	43.1687	115.303	312.204	32.8276	98.855	92.2971	104.521	0	118.057	0	102.354	90.3616	98.324	20.9141	0	15.5617	103.207	2.99038	0.892121	0	72.1728	37.4142	37.3453	20.6373	3.24007	0	47.2736	211.272	23.7258	187.263	86.2834	67.2255	100.816	0	108.469	278.157	103.65	0.520687	0	16.0369	236.661	165.501	135.497	0.631295	143.404	42.6458	280.285	65.3774	54.8624	113.597	123.835	165.086	99.1222	79.0206	0.553521	105.719	94.7109	84.4822	30.0639
AKI48138	14.9989	45.8873	13.3525	4.66908	61.6566	248.308	8.94668	58.7664	78.1433	11.5188	71.7952	53.4445	508.483	9.83314	89.6145	66.8209	154.551	20.154	25.1986	14.8643	27.0668	11.5485	125.133	2.2941	18.8891	52.205	36.1175	10.24	59.407	78.4877	20.2503	73.6643	97.8147	3.4507	117.359	4.09712	8.38043	248.43	239.613	1.57799	72.5599	2.33712	10.1867	47.5146	60.9966	26.3809	9.74847	176.769	7.68157	3.37268	13.5749	45.428	5.6737	2.78084	5.35796	21.1597	29.6804	39.6778	62.0985	22.9645	20.2973	3.99966	190.771	10.1031	26.1543	26.2293	511.903	235.515	172.016	28.7501	5.75572	135.098	92.2597	169.973	12.2715	81.1689	38.4905	3.1921	202.453	8.28492	222.592	85.1911	27.0417	49.6962	11.5266	8.05578	21.8474	96.3348	265.085	10.185	214.156	45.6875	313.937	12.1805	159.076	130.232	6.96559	2.82762	5.71387	65.2257	50.6472	3.69396	524.43	271.285	42.6004	4.58623	2.80476	47.0817	98.4194	5.50365	7.11765	134.054	20.393	310.511	5.79116	201.364	4.17098	189.242	39.6998	132.375	116.245	34.0201	19.392	13.4413	289.617	9.10881	1.75181	3.61991	71.9892	2.68865	153.847	430.54	493.588	4.96605	52.3273	73.6953	2.82877	491.971	14.1262	25.5905	355.088	117.436	221.878	415.096	207.788	10.5656	392.814	299.535	412.522	113.667	226.452	296.305	71.9049	47.4983	183.449	7.67248	4.06075	362.25	28.6406	75.0028	206.121	2.77581	292.158	48.9061	125.477	52.7781	98.3285	130.331	3.11351	2.62185	57.2871	2.78084	25.0472	332.621	5.08881	25.2032	79.1279	38.2598	3.61428	8.39775	174.038	264.592	243.267	191.19	8.98235	24.4394	4.20646	1.97383	52.422	112.203	17.4626	3.91852	98.6812	465.118	75.2431	1.50185	39.9643	25.2124	142.335	285.106	15.9554	2.77719	226.931	169.993	9.83314	600.757	136.005	2.72795	315.197	11.8357	55.0927	232.944	92.7204	1.40836	11.5266	23.074	56.383	5.08881	2.82718	16.1979	68.5701	319.276	198.775	185.138	3.39396	22.0644	9.00159	11.7713	493.405	77.5295	2.95298	73.1684	184.078	101.917	6.75293	50.9842	61.2572	226.588	11.5266	1.82745	16.3702	174.046	245.426	9.35607	217.431	33.1571	4.74945	28.9261	2.83055	377.162	340.537	12.2456	444.853	45.428	229.531	9.44504	4.13653	469.105	70.4944	96.3994	13.3073	37.6463	116.563	4.74945	632.951	14.9038	251.1	210.363	6.18747	167.579	257.579	10.2107	7.43763	181.855	17.6712	211.036	136.317	43.7557	300.605	31.0393	11.8357	352.445	17.6211	13.1032	19.4322	33.8279	157.514	49.0575	17.8172	307.445	97.8147	18.3068	10.5331	7.66095	9.07038	51.3715	45.1389	14.491	11.4405	33.2712	3.82165	96.6254	296.348	47.853	369.638	33.0351	3.28582	2.96921	11.8357	196.654	119.371	2.77598	15.0473	24.0992	2.44804	66.7065	12.045	493.388	353.018	8.9028	238.358	586.512	32.2325	34.9839	275.535	61.907	1.04619	14.3202	152.588	180.922	221.223	260.448	261.221	3.98276	62.0231	132.348	129.251	185.079	149.788	2.91414	28.2968	17.7564	13.6925	56.8557	5.04105	9.83314	31.5123	104.492	14.7453	280.154	2.91179	85.752	51.1629	39.8841	6.01413	148.123	4.23785	92.4908	47.096	202.894	49.6962	95.0633	9.0346	21.7864	25.7167	5.34543	45.281	6.60619	39.0961	77.8868
AKI48139	106.136	176.828	55.1671	28.6002	47.0811	152.261	125.844	118.097	239.909	92.0642	64.9732	159.426	253.714	53.625	315.364	137.798	593.829	129.276	51.9567	55.5328	113.44	37.5	194.253	15.052	16.2901	51.7244	62.1802	75.5269	148.364	145.418	15.9121	244.348	60.2171	18.8472	424.794	27.4599	42.8343	624.811	173.755	11.2479	164.887	23.8857	39.221	130.496	73.3031	62.8112	46.5016	622.876	44.8966	120.405	50.0703	39.2324	93.9187	18.7638	21.4543	73.4831	101.563	67.6063	64.3114	56.6408	62.5359	37.451	896.768	43.6439	68.9605	48.0278	1006.12	937.087	136.884	92.7444	113.734	196.589	85.5353	77.6841	83.612	244.518	127.789	99.1325	111.388	108.448	357.076	372.344	63.4841	69.5813	63.5913	25.3569	57.1058	68.7963	858.993	40.2902	806.663	141.272	542.499	58.1249	505.329	257.1	28.519	20.2862	120.824	119.355	192.849	52.0161	1345.73	176.337	78.7507	127.132	36.7175	119.254	236.096	143.467	206.161	342.87	28.3436	439.254	39.1698	869.032	68.3931	163.126	114.641	100.241	370.908	121.028	60.0484	47.8407	1268.66	41.581	12.9068	149.991	203.441	19.9898	376.705	609.799	741.864	21.8579	207.816	166.771	28.7176	829.539	48.3777	87.6187	728.181	279.693	125.52	584.181	102.618	34.9531	667.386	1183.01	213.736	38.571	358.48	469.791	322.255	88.8763	110.919	55.2897	121.159	836.313	90.9947	169.747	366.632	19.2523	723.086	167.938	108.259	175.878	176.334	557.447	10.5482	7.18771	180.071	18.7638	84.7663	214.113	29.3558	77.3961	201.295	83.1405	49.5769	70.0893	57.2987	842.7	134.599	107.955	80.7749	70.3871	55.9454	7.96882	56.3281	429.454	56.8951	51.2702	155.061	819.085	184.222	36.2466	104.568	120.058	269.835	1268.4	53.4902	14.8417	710.12	483.062	53.625	994.455	238.959	20.6147	196.27	49.4373	110.055	895.859	316.223	14.171	63.5913	69.0986	225.9	29.3558	53.1896	47.429	65.5683	805.951	1115.79	383.899	48.2063	64.6067	30.2935	48.4373	731.125	171.311	31.4248	221.548	100.076	291.3	89.9027	152.536	99.2804	148.266	63.5913	16.0738	35.3781	124.821	675.73	35.2632	129.422	23.6949	37.0767	78.8958	151.682	1309.92	870.959	43.5226	558.373	39.2324	165.28	36.1319	24.9918	845.268	185.319	339.029	36.1607	109.174	220.359	37.0767	1130.64	45.4398	207.36	1013.99	92.4938	87.1526	106.779	56.8021	116.925	897.713	62.2108	464.587	282.659	104.452	965.56	82.3238	49.4373	265.917	65.943	110.796	58.4421	122.289	323.806	172.249	62.7992	1116.17	60.2171	51.502	45.753	42.9193	132.716	157.686	80.348	73.3409	42.3932	143.25	19.6072	265.712	750.87	67.6434	597.648	105.715	12.2452	24.6992	49.4373	637.091	208.794	14.1485	55.8671	57.6478	18.2461	168.725	44.1636	991.724	135.94	34.9327	94.4161	1030.02	73.2439	90.0736	735.134	46.0656	6.30687	33.7028	126.042	68.2627	106.708	1118.89	1014.32	49.312	39.7041	93.7585	68.4796	909.58	243.828	49.2661	87.3448	57.699	70.3795	152.053	11.1544	53.625	76.966	325.347	17.2196	168.688	55.3868	159.941	117.215	96.6494	5.3729	511.695	29.4931	143.208	152.831	308.73	69.5813	141.118	155.827	92.608	91.6651	14.4919	115.794	43.5908	122.581	47.3836
AKI48140	26.8595	25.3695	38.0253	13.7777	0	0.302319	10.5644	9.96095	8.51695	25.5488	14.3836	5.86626	0	27.4001	7.55002	19.0262	13.4671	5.84391	16.9254	30.7496	19.4818	14.4136	19.477	12.4411	0	0	9.58448	26.3324	20.7101	21.4414	0	17.7778	5.94367	0	10.075	12.5445	17.9088	13.9338	0	0	10.6453	11.2621	17.1984	4.52606	0	19.2327	20.1107	13.717	10.4663	9.85096	12.3666	5.65241	11.4362	12.2413	0	36.4205	39.6464	17.6365	0	10.585	9.42004	35.7419	12.9431	9.45143	12.3427	12.2001	35.7146	16.5188	0	42.654	11.865	42.1111	0	0	44.5115	5.60787	21.9871	11.8509	0	11.0926	10.3033	38.8145	23.6195	18.4383	29.3349	0	27.266	14.5735	15.43	17.3536	12.9226	67.1505	10.1686	33.1123	10.8395	23.0161	28.2873	0	23.0672	8.80787	28.7527	13.5997	26.7035	0	24.4481	10.9805	19.7507	21.4468	17.596	12.955	41.6959	36.1769	0	10.0603	24.8894	5.31223	13.9715	0	26.3998	0	35.3052	26.3269	11.6761	23.911	17.0921	32.9098	0	16.9637	24.1584	13.4393	28.4805	10.1092	11.4034	0	35.2774	27.7952	13.9462	27.0736	18.395	33.8199	29.7198	9.33568	0	9.15365	0.435628	31.9259	27.1512	8.2077	0	0	0	9.66387	18.135	20.6279	0	39.1681	10.3696	16.9789	23.8622	31.3548	10.8921	0	16.3608	20.0483	0	17.9408	19.7289	15.2993	0	0	5.71316	12.2413	18.3094	0.277447	18.8349	18.9513	12.7529	8.91241	15.5335	32.2573	0	17.2165	0.864779	0	23.7782	22.7467	17.345	0	0	12.0259	12.0257	19.289	10.6429	24.8547	28.9428	18.0117	28.0826	25.3639	30.8502	7.85906	20.7887	0	23.7526	7.67023	27.4001	26.5	19.0269	0.260539	0.918025	32.9792	27.5175	31.6457	18.8093	0	29.3349	14.3243	15.653	18.8349	19.5457	12.0667	0	15.4456	8.70612	13.731	19.2287	10.0348	13.3546	11.9732	10.3902	27.194	15.0323	33.4905	0	24.7089	13.8958	14.9608	0	0	29.3349	0	15.0993	0	13.5303	23.5477	0	0	18.131	28.2872	21.9319	33.7196	16.3637	15.2876	27.9911	5.65241	0.0781993	26.0934	0	30.0383	24.6069	14.2441	16.9988	11.4425	17.8737	18.131	30.9286	17.1658	0	20.1587	11.892	0	0	31.5454	19.469	12.3736	26.8169	18.8436	17.3306	24.8222	30.1776	24.0261	32.9792	0.144571	31.1809	5.72016	10.8424	27.246	26.8106	32.23	22.1492	23.0535	5.94367	22.0611	29.6077	9.76861	11.0132	24.4899	23.1064	37.3267	32.2889	25.8621	0	25.8169	14.166	0	11.8627	30.0419	0.188292	11.1508	32.9792	13.565	9.53511	0	19.7551	8.59393	0	14.7554	18.536	22.3328	0.0828396	24.5462	0.148145	32.2412	25.8834	18.1397	15.0401	0	0	28.1669	0.22363	0	0	17.1306	13.9898	15.6758	0	0	0	20.0466	9.65212	19.6738	26.5341	24.3212	40.7356	31.0101	0	27.4001	8.72966	20.8315	0	0.079162	16.9465	15.2442	28.7606	40.5879	0	13.4623	14.2782	9.52875	30.8994	9.67548	18.4383	28.4907	36.6388	15.8007	16.6249	0	19.6637	27.3542	35.9132	0
AKI48141	11.3468	6.08445	8.33398	10.3575	0	0	5.10464	20.1408	2.42172	37.4317	2.64024	3.4138	0	30.0096	3.4381	56.891	4.35951	6.55241	4.8612	8.04636	1.53966	37.1825	36.0937	1.17803	0	0	90.1398	12.0502	53.299	33.917	0	6.21413	27.802	0	4.9839	8.0731	7.39647	7.1985	0	0	21.5283	15.0016	36.3493	7.3475	0	13.7977	11.013	8.88762	8.3242	12.0845	6.22605	23.5702	8.69527	1.18998	0	31.9888	13.5829	28.7688	0	311.759	23.3082	9.94632	1.63567	4.99348	300.538	4.27585	17.6463	2.22443	0	14.8793	4.3157	44.7205	0	0	38.8412	6.63995	3.43289	7.03329	0	5.10258	26.1158	18.0782	10.6541	290.228	14.3622	0	4.28495	6.86024	4.37056	40.2624	28.8843	33.7117	18.1084	29.3669	10.424	1.1804	16.7286	0	34.1489	22.8475	10.3654	8.33672	1.41061	0	2.38013	6.50599	11.6791	56.31	12.7644	5.57986	46.4409	12.9438	0	15.2714	1.0022	0.639358	13.2079	0	20.9186	0	42.2112	0.714899	173.301	6.60208	0.607788	9.41191	0	21.2046	0.994706	1.25305	4.46774	16.3436	15.36	0	43.4669	75.3309	10.1013	13.1247	41.96	33.1259	22.9649	13.0277	0	17.462	0	10.5817	7.62487	0.404927	0	0	0	15.7835	4.05349	14.0617	0	20.5819	11.2298	7.72149	11.1829	17.4843	27.2256	0	7.69471	1.0401	0	277.22	33.1142	4.10359	0	0	6.70422	1.18998	400.56	0	1.14847	8.43093	2.4765	23.6709	10.064	24.7059	0	9.64237	2.84142	0	369.501	13.922	13.3437	0	0	9.40801	187.471	18.445	20.5703	9.30659	20.5793	8.5843	22.1315	27.6916	36.0285	0.67422	0.68903	0	5.61471	5.81182	30.0096	9.20695	38.1801	2.14014	3.77046	25.0705	21.0267	14.1789	7.89441	0	14.3622	130.594	16.8688	1.14847	9.87362	128.529	0	9.31193	0	134.963	14.4687	171.452	29.3343	144.064	22.4949	16.1479	9.26674	17.2207	0	5.38167	4.49513	4.82877	0	0	14.3622	0	5.27786	0	9.59001	1.00092	0	0	1.31508	24.6666	27.2146	4.00456	7.86693	4.57475	22.8657	23.5702	0	0.252609	0	16.7284	0.673761	71.2721	9.13488	20.0517	33.2992	1.31508	15.3974	0	0	2.32756	4.58151	0	0	33.4353	23.4533	3.72992	13.1512	1.95932	33.661	15.7162	19.5899	0	25.0705	0	37.9296	6.8826	149.241	19.8124	68.1663	4.91321	0.450903	0	27.802	164.742	5.83305	6.68684	4.19956	5.36445	12.9558	45.9243	6.59412	0.852311	0	201.836	9.32039	0	14.0459	15.212	1.54668	11.9798	25.0705	9.10581	20.6178	0	0.792871	30.7399	0	4.44335	6.40131	11.0069	0	0.501877	0	18.1004	1.00924	14.815	7.46939	0	0	10.5666	0	0	0	7.71047	1.53222	11.8405	0	0	0	6.59995	17.2257	7.71596	24.2176	9.17363	29.7178	13.2708	0	30.0096	19.6685	235.583	0	0	14.5629	34.3882	21.6665	18.4966	0	7.49718	11.0556	15.633	36.9479	2.3883	290.228	51.0124	9.81396	153.827	1.61134	0	759.325	1.00311	47.1119	0
AKI48142	19.795	13.9317	8.63255	5.28852	0	0	25.6027	20.9996	8.80166	29.1695	24.1816	5.84101	0	35.9374	8.30483	33.3683	7.13003	5.2185	16.5372	8.23926	3.27359	27.3123	26.4596	2.31203	0	0	11.9433	23.65	23.8825	32.966	0	16.2613	39.9253	0	7.89382	7.62879	23.6564	34.8488	0	0	14.5587	0	25.9724	4.61451	0	21.6636	27.6182	27.6504	9.18968	16.1215	5.57373	26.7524	13.8149	2.33548	0	34.2446	26.2349	28.0817	0	6.14938	18.9574	12.0843	12.8408	10.267	7.89613	13.9864	21.9342	7.27619	0	34.3012	10.0386	19.0166	0	0	20.5236	10.1357	6.48791	21.3329	0	21.9363	29.1079	38.706	34.4832	3.1126	25.0555	0	7.76282	23.3376	22.8739	28.6237	18.8962	59.3187	16.0179	40.2537	22.3527	1.02963	9.63066	0	25.3059	15.9434	11.6247	6.23306	7.38264	0	1.5571	20.1205	0	36.3121	12.2802	23.4667	17.7951	11.2905	0	16.7585	0.786773	17.9857	20.5509	0	23.7207	0	51.1386	2.33846	10.3855	23.7551	12.7238	15.5073	0.372041	9.41326	0.867657	1.80346	12.2227	13.2079	11.8607	0	28.4363	60.8419	0	13.3564	38.1006	35.4619	23.5155	20.5322	0	11.2532	0	10.6146	24.9412	32.8483	0	0	0	20.3476	23.8664	22.0782	0	10.1621	14.6932	21.4686	26.0121	32.5553	27.004	0	22.5659	0.90725	0	156.386	29.5411	10.7384	0	0	4.54838	2.33548	7.9109	0	1.932	35.4572	7.12863	20.1154	6.27039	37.1743	0	39.9512	0	0	109.44	36.4315	0.563197	0	0	23.9352	1.88684	0.395634	26.6015	12.1768	31.1776	0	37.867	20.704	20.3972	26.9058	1.50256	0	25.7122	7.60425	35.9374	12.0465	25.4611	0	4.93331	27.3354	25.9831	18.5518	44.2677	0	25.0555	16.9179	39.238	1.932	1.68505	19.9522	0	20.4514	27.4789	58.0213	1.57759	8.62805	22.6556	10.8747	11.4268	22.5366	0.606235	23.6584	0	4.02368	10.9228	8.84523	0	0	25.0555	0	26.2413	0	44.365	0.327403	0	0	2.581	27.1102	23.7386	6.98615	35.4937	10.7742	14.6264	26.7524	0	1.32207	0	25.9915	1.76311	46.6266	22.1969	21.3166	30.0363	2.581	26.4417	2.18549	0	12.1816	17.9835	0	0	22.7849	13.7867	12.2007	7.7432	28.1996	25.0797	28.1391	17.7449	2.43353	27.3354	0	21.8143	8.31256	14.6976	25.9227	45.2809	11.868	2.35987	27.2775	39.9253	23.2131	10.176	5.31198	22.8948	11.8782	32.2079	25.6257	8.1485	4.46069	0	150.906	24.3898	0	19.0342	22.1151	0	0.653106	27.3354	29.1583	17.6743	0	0.691601	13.1695	0	9.04358	21.5371	28.803	0	0	0	18.697	0.880337	29.0762	38.3103	0	0	8.58129	0	0	0	7.56635	4.00954	9.68263	0	0	0	13.8167	19.7596	1.68261	50.1705	24.0058	26.2587	26.0455	0	35.9374	15.2798	110.383	0	0	0	55.5443	35.9809	47.1922	0	12.2617	9.11942	19.8939	44.1393	12.4995	3.1126	31.6161	29.9616	96.4415	2.63537	0	26.145	9.62481	18.7815	0
AKI48143	4.20651	4.46619	3.93924	2.19147	2.39238	1.76761	10.0487	1.47	1.90331	4.84872	2.64275	1.54206	2.28442	2.98685	1.58833	11.2581	1.7091	1.82502	2.59511	4.29548	1.92642	1.77021	2.52812	1.02194	1.1525	1.51553	3.04559	3.5381	14.0317	2.48961	1.62222	2.65389	0.452496	0.619368	1.99546	1.85559	1.75491	9.9434	2.36087	1.79381	2.0661	1.6017	1.92671	1.49051	0.983512	3.68288	1.34731	3.34757	1.35397	4.64866	1.4432	0.909598	5.5537	1.34993	1.93364	2.91085	2.41704	2.71203	1.43238	1.88175	1.68147	5.35717	2.83787	1.68195	3.70493	2.78195	2.8261	2.26366	0.427975	2.45861	6.04774	4.53599	0.849841	1.97512	5.05085	1.73542	2.79983	5.46133	2.81071	10.5554	4.00178	3.29007	2.0206	2.32827	4.25952	0.85776	2.28749	3.11294	4.37472	1.83256	6.55334	9.46379	1.49771	3.54605	2.89833	2.78315	3.2596	0.849563	5.48516	1.30681	5.7311	1.97093	2.63565	2.79592	1.82651	5.32815	2.43969	13.9567	2.05428	10.3725	10.8023	4.31871	1.52265	1.93951	1.49804	0.981283	5.6217	0.892384	2.41956	1.70878	2.50379	2.71921	2.47179	1.90909	2.19012	3.2566	1.82155	5.1546	2.07981	1.63888	3.25237	1.12269	1.00817	3.00421	3.09392	17.625	1.28685	3.50325	2.72349	3.81814	4.53074	2.529	0.753445	0.939149	1.27352	3.57766	3.39206	1.89146	1.8467	2.02184	1.73188	2.23038	4.32785	2.43969	2.86681	5.07912	4.68753	5.49607	2.57036	3.05145	3.92657	2.03445	5.1347	3.23894	4.58629	20.7121	2.37712	3.14909	1.2447	1.13593	1.82264	1.34993	2.62251	0.608321	1.33568	2.41113	2.1814	1.79126	2.81421	2.63781	1.50066	2.78823	1.13765	1.32351	24.5342	1.85804	2.41278	1.41714	2.43443	2.99948	1.73215	2.70381	2.33033	1.86309	2.74652	1.6848	2.95368	2.63981	4.06863	2.33952	2.17635	0.436169	2.81003	0.987189	2.98685	3.33522	2.76145	0.571249	3.77405	3.34591	2.80623	2.3654	4.36488	1.53358	4.25952	2.93361	8.65508	1.33568	2.34901	3.19811	3.56637	4.30532	2.31964	7.7195	2.6149	2.86025	1.87592	1.10924	1.34215	1.86776	1.36042	4.48165	2.33619	3.18077	6.47059	2.19113	1.80388	1.46447	4.25952	1.14804	1.69053	1.99562	10.7876	1.30243	1.19819	1.20023	1.90137	3.29201	4.12392	4.45375	14.9162	2.80852	3.11948	0.909598	0.857285	2.12394	2.3624	2.79072	1.70849	10.9388	1.9158	1.53876	2.86175	1.90137	3.21084	2.34071	2.97633	2.17446	6.4639	1.59509	2.7482	2.04521	4.3549	1.99119	2.5011	4.70686	2.99494	2.53906	2.41336	1.54451	3.34591	2.85284	3.11514	1.48382	1.49918	3.23176	17.2153	3.93431	2.13631	3.94168	0.452496	2.36778	2.1192	1.49801	12.0035	3.74493	2.24781	4.14614	3.37354	4.89124	0.65776	18.9926	5.50333	1.50782	2.61102	2.70694	1.23853	1.19913	3.34591	4.12551	1.07536	0.820668	1.6578	2.03313	0.823877	2.24027	3.05115	3.18279	1.63468	1.7415	1.29927	2.92426	2.46939	1.82512	11.8029	2.52456	1.15982	2.72318	2.69678	2.45017	0.739235	15.1784	2.96511	2.20574	1.34359	6.10956	2.20221	2.06995	1.73208	2.57444	4.84815	2.58467	3.03899	2.65669	1.18758	2.98685	1.09373	20.3942	1.57945	1.56211	2.22938	8.4826	3.11405	5.06055	1.7597	18.5107	1.95662	1.25754	2.78714	2.01871	2.32827	3.94155	4.58422	15.1835	1.80105	1.95133	3.6669	2.54362	4.02798	2.96683
AKI48144	120.781	121.919	184.325	115.878	35.9237	5.60188	43.1813	94.9045	102.258	121.186	89.6165	68.5855	7.84306	62.819	78.5258	42.8703	47.4804	42.8364	69.1877	120.077	188.243	72.012	68.5898	419.537	49.782	26.7047	58.3949	56.3194	44.3147	69.8321	42.8876	101.716	59.0825	20.1196	51.3684	111.971	128.613	22.2262	53.272	38.3732	85.2245	39.0223	69.5115	62.9621	172.27	143.27	120.527	24.8937	112.556	42.4435	75.1204	58.7347	46.2347	273.93	10.4404	80.8727	183.431	81.0722	49.8008	54.6664	100.894	121.249	20.0629	110.329	61.7711	59.7941	83.2201	35.0466	5.7644	180.11	49.5385	76.653	44.5742	24.2557	91.83	72.9024	77.2774	36.5766	23.7538	46.1699	54.7183	86.8904	131.038	168.201	74.583	18.621	178.797	94.8827	15.2507	78.0596	22.2959	187.822	53.3442	75.1178	22.4734	120.655	167.407	141.882	75.7332	84.3953	107.412	94.0966	31.0249	68.5718	191.777	41.089	97.8293	34.2794	62.8808	42.9868	81.1664	116.794	16.2239	46.8292	303.167	15.955	81.5318	39.2796	129.029	22.5643	113.404	235.398	69.6627	120.423	6.68384	169.85	150.995	53.8123	143.606	297.644	87.956	29.3791	35.2525	26.5486	56.38	51.5299	53.8914	38.8586	100.035	84.7027	83.1962	61.2385	7.76037	24.913	36.8288	153.589	42.7315	1.96958	56.4816	23.5187	16.6619	47.4179	62.1495	102.595	29.0735	210.653	43.809	23.5416	182.627	146.908	40.861	175.312	26.6537	121.125	12.718	141.339	64.4595	67.0398	30.1487	12.6899	54.9796	273.93	95.2594	8.1935	249.193	108.634	39.5941	64.8708	86.1469	78.3722	21.2882	23.7903	3.00452	12.3212	200.021	181.768	93.3971	46.9468	32.0393	24.9254	67.399	90.8046	83.0082	43.5456	131.25	95.0421	141.491	151.704	65.6434	1.42584	211.24	15.6085	32.3566	28.3249	62.819	54.7967	50.9465	7.24157	9.16985	81.2959	130.931	82.9601	91.3462	182.725	74.583	88.0496	68.4153	249.193	124.649	61.7337	16.8902	20.7479	1.91442	39.551	87.142	64.8472	77.3731	58.2968	29.9425	110.417	53.0108	113.443	22.5944	73.815	50.3835	49.8341	50.9751	11.6029	74.583	145.475	81.48	90.0407	19.4842	192.571	6.17059	129.696	212.571	134.586	57.7334	31.3348	24.1524	62.2083	30.7332	58.7347	5.1621	207.116	14.3499	74.9555	143.2	73.6048	85.0013	103.204	61.9388	212.571	60.444	135.293	53.1366	32.3467	43.4621	86.3363	17.8741	86.1766	73.6799	35.1019	146.987	55.9384	50.3249	128.048	79.3519	203.398	81.2959	5.77631	67.5205	47.4729	69.2316	151.924	45.4653	89.5179	206.734	34.9038	59.0825	88.9752	190.999	103.282	41.2978	96.1687	116.72	103.262	192.522	228.373	17.9272	147.724	22.8765	66.0037	53.1497	160.852	12.1025	35.7857	81.2959	19.9158	75.7785	145.485	224.631	74.5589	128.288	48.759	122.418	71.7718	30.508	162.814	28.3086	77.1622	178.076	111.104	24.3895	28.6611	201.244	144.711	27.1937	21.5567	12.1043	32.2046	17.4978	92.7533	199.183	20.2042	21.7256	46.1996	69.0652	141.148	171.999	120.929	48.4821	153.89	37.6365	62.819	93.9785	118.494	30.9127	8.8011	95.2007	89.6265	155.26	155.684	17.3045	119.309	122.087	85.5501	63.1895	75.6494	168.201	98.6071	121.76	66.7572	207.996	43.5045	95.786	231.3	83.6757	161.143
AKI48145	418.55	442.839	406.43	294.948	280.461	49.9888	250.531	222.372	351.981	538.664	450.998	198.146	60.1642	383.556	224.212	140.046	163.99	147.632	298.103	357.628	299.501	226.884	223.533	122.28	305.248	146.307	289.026	378.48	196.707	267.64	340.032	191.888	167.334	18.3788	166.899	273.554	477.493	135.791	208.366	277.128	211.245	498.731	275.992	176.203	298.412	564.362	528.509	152.284	296.266	253.675	269.315	179.514	240.171	139.684	14.6576	403.793	629.339	238.541	187.336	295.526	178.118	513.018	42.642	301.737	350.353	233.966	368.169	123.815	39.6789	654.226	232.671	422.165	172.796	79.9709	467.524	206.799	270.594	241.028	136.578	237.459	144.749	457.23	530.373	276.09	431.673	14.9048	371.089	454.164	71.5955	268.989	76.9872	762.347	153.763	515.948	163.887	181.179	373.08	244.253	304.225	171.807	497.354	261.233	235.577	135.218	331.551	248.779	480.677	120.007	237.788	259.577	318.065	368.168	101.706	144.241	331.747	49.7306	307.217	266.246	507.58	133.682	509.406	418.174	357.546	547.176	16.0343	519.059	279.168	229.314	211.765	173.975	294.52	88.6949	113.263	94.7971	291.696	217.051	582.426	241.272	259.766	454.061	351.059	151.752	62.1659	78.8572	194.374	469.875	246.547	15.3463	108.416	154.334	45.8765	130.126	196.05	515.304	188.338	619.196	257.358	140.709	570.408	631.916	107.85	233.417	146.647	241.286	89.9225	434.197	211.293	156.958	183.313	29.177	168.287	139.684	319.248	67.0408	261.818	394.881	174.801	154.432	238.295	438.265	71.3781	68.6597	56.3861	85.7598	542.696	582.655	632.802	330.354	246.78	158.773	339.479	613.72	199.747	218.451	453.73	482.874	426.864	512.784	360.204	14.9273	327.053	14.942	145.829	107.581	383.556	318.328	181.647	53.2954	111.94	490.462	524.712	334.243	218.797	280.376	431.673	279.833	230.315	261.818	601.003	323.97	192.324	137.117	12.6242	187.852	611.988	359.35	204.646	319.519	96.1992	466.467	578.684	512.601	57.1903	274.019	264.261	245.234	206.337	78.562	431.673	230.713	502.814	135.473	126.632	358.831	151.611	300.555	260.372	485.576	272.146	139.095	127.319	280.252	131.757	179.514	61.0858	374.549	16.5762	329.36	216.337	197.916	518.033	221.817	203.639	260.372	278.815	242.99	218.153	96.9579	254.593	113.301	197.942	421.139	306.574	85.7737	328.395	232.374	137.817	412.103	285.668	365.469	490.462	42.7888	321.867	135.757	361.035	627.577	164.04	313.381	329.194	154.804	167.334	496.839	350.462	287.118	250.367	290.075	542.43	467.81	506.518	316.416	15.7827	518.19	144.757	162.984	145.066	630.513	150.576	498.461	490.462	136.764	144.11	317.536	297.198	155.07	226.558	237.786	524.559	186.874	129.951	350.416	149.816	293.729	335.158	397.446	126.765	265.179	243.646	308.192	188.843	72.9275	100.435	101.556	76.6704	241.973	304.674	100.215	81.686	120.597	155.629	596.628	541.677	515.04	271.002	630.262	323.041	383.556	179.354	339.167	357.589	46.3531	632.313	185.779	460.89	555.329	93.4038	273.924	299.536	171.487	404.546	271.293	276.09	648.824	324.332	269.846	319.087	372.412	316.839	303.352	422.627	270.06
AKI48146	10.4235	11.7377	29.7144	14.2721	19.9959	1374.24	398.942	10.2773	46.1249	127.317	9.45912	14.4017	29.8758	10.7935	15.5974	15.7687	23.3154	3.57231	18.2869	16.1492	73.9903	4.43444	9.98237	48.2113	213.615	12.5806	13.8359	7.30605	10.8656	6.87686	29.972	34.5936	1.30814	27.036	24.2172	13.3801	12.1171	16.4163	13.4553	81.0527	6.49963	11.576	10.8701	15.6727	10.9747	33.462	17.0723	8.21891	9.89318	238.219	6.90851	3.7957	236.21	48.5773	1150.91	13.8248	15.9537	8.0228	7.65552	4.53336	8.85402	59.5702	20.7357	10.8454	6.15369	20.6217	10.3342	21.6094	35.1291	12.5947	252.41	8.62718	8.77444	53.4672	11.4247	15.3636	26.4374	265.196	7.25501	387.917	8.09691	44.3866	16.3808	12.4565	9.01563	1156.89	25.6163	11.2492	22.8852	7.40798	23.0847	24.9886	8.99695	7.90055	8.5784	18.163	24.4343	6.11352	46.3476	6.5664	13.2628	6.89256	49.7601	3.70535	60.1827	252.811	21.8308	18.7331	18.1578	395.203	11.6102	5.94531	18.3232	7.12755	181.13	29.4256	1085.65	11.0564	14.7006	9.40948	34.0374	83.8318	10.3906	15.8446	28.4751	62.1559	16.5738	329.496	23.6667	58.3607	15.055	4.13985	4.71884	179.188	6.98778	23.3235	18.2847	7.83691	9.16255	15.7686	9.90614	9.22059	39.6738	4.02226	11.1765	44.7152	7.00447	18.7478	3.38965	41.3706	23.5011	7.58014	141.593	12.9822	3.55191	41.2036	250.121	23.8953	10.1018	9.63703	10.3773	7.20181	23.9115	22.2624	1198.32	19.4878	9.2988	13.2882	3.12103	151.411	10.7436	48.5773	8.12308	39.883	88.3733	10.4557	7.43926	7.76766	4.35842	9.53219	29.1435	19.7086	34.0635	28.0132	14.0588	9.08711	25.0301	35.2989	81.8633	7.95833	8.14722	18.2081	10.1514	5.93112	8.35792	24.2142	9.9699	22.1678	5.44192	16.7228	22.2488	24.4307	55.1247	5.6787	10.7935	8.88072	10.7936	49.5434	31.1731	7.48495	14.9698	18.561	10.1011	15.5294	9.01563	8.55218	46.2306	88.3733	17.4504	19.5117	69.093	21.0801	13.1724	38.5228	19.3142	9.76812	4.3509	6.68073	4.30309	8.15871	17.2383	41.289	1326.51	15.8378	254.311	10.513	20.1768	39.313	9.01563	6.99723	12.218	3.36177	16.0935	58.6512	34.3298	9.9937	152.218	13.3238	13.008	57.7561	20.8955	15.4443	9.52236	3.7957	37.5295	55.6933	1161.43	10.3729	33.4228	19.1509	12.2278	9.7742	9.73314	152.218	7.69111	14.2702	11.2677	46.4137	256.943	2.47035	89.7824	13.9176	346.781	42.6592	14.9051	25.1086	13.2064	6.61082	25.9557	74.9213	7.48495	33.7096	11.3145	2.66279	7.96051	13.7514	23.9883	25.987	32.1535	58.6516	1.30814	9.08026	15.1376	10.6621	406.957	18.9917	15.7102	12.3771	75.7199	130.07	25.0597	22.4291	22.3781	15.7625	8.98609	15.1388	59.249	12.9998	7.48495	6.40577	7.57611	14.8811	28.7702	6.48492	7.08864	10.8168	10.7109	66.4817	6.00098	107.123	6.03661	11.6832	63.091	9.26498	18.3618	93.7042	7.06521	19.1291	52.9031	1154.96	36.127	19.9212	29.6641	4.8267	12.0226	77.6158	38.1401	33.9222	7.15336	18.1929	12.7921	13.624	52.1709	15.0356	15.5312	10.7935	8.46944	5.48349	55.6218	141.035	24.5525	15.4901	9.53075	10.4498	17.7945	2.58269	14.8036	6.28539	7.96891	17.8077	12.4565	11.2222	218.174	70.4347	119.955	186.103	6.53947	304.69	9.68698	11.97
AKI48147	9.86353	7.20292	9.86596	11.2862	13.005	743.734	277.19	10.6258	41.3828	105.851	7.33831	8.32597	17.0329	10.3672	9.14752	10.5012	12.3973	1.81825	17.1143	4.60968	62.6847	5.28256	10.1716	39.8568	184.638	16.272	14.3297	7.93898	14.581	6.33449	24.6299	25.3317	0.698041	18.207	13.2852	10.8037	11.1672	17.7104	11.6543	146.663	5.22911	3.60333	11.3051	6.05089	15.9307	24.714	12.0927	5.9367	7.17656	179.427	2.56367	2.68945	172.563	41.0063	616.691	12.8725	8.65578	7.33323	4.28934	7.74099	8.8193	25.524	13.1335	9.35054	8.69735	15.8458	6.53951	10.1899	11.5537	8.8984	182.197	7.73401	5.50622	59.8909	10.1497	7.97445	12.2507	187.257	5.05859	276.14	6.87032	44.3253	14.0846	9.63228	9.8564	613.048	12.5543	10.1693	19.796	7.66642	19.327	30.1559	7.87647	3.45493	5.48454	7.93879	10.8834	8.8166	29.7403	6.58545	11.28	5.63954	55.1798	5.53623	38.7121	169.504	4.59994	14.74	8.0385	312.8	8.05886	5.55187	30.8598	6.13608	146.415	20.8637	791.972	11.9308	7.89573	6.5901	28.6466	30.4673	9.80511	14.9518	13.8898	27.4155	18.0894	189.048	14.1989	52.8862	10.9543	4.00815	4.51025	101.958	11.3355	21.8279	4.34844	5.70452	8.07233	11.4701	8.83945	7.43695	16.2722	2.79023	3.92919	26.6513	7.06422	7.9199	4.43147	55.0784	11.2592	6.26016	120.591	12.4487	2.06382	15.9104	177.583	15.4998	5.37216	9.41463	8.54352	8.96696	16.8253	15.7748	600.493	21.0004	7.23082	10.1383	4.93749	196.962	5.98122	41.0063	5.29041	22.053	63.8751	4.95937	5.71053	6.38067	4.39066	14.2422	32.7406	10.9186	11.115	19.3962	12.4897	8.29718	4.87414	26.1654	119.08	5.64942	5.938	4.60681	9.20881	5.02966	4.90589	3.8466	7.53573	11.9454	7.48895	5.83002	7.89683	15.3075	37.569	3.20893	10.3672	8.39457	8.72275	33.4869	27.9457	7.74235	6.97454	19.9478	7.19785	16.4694	9.8564	6.12278	44.3771	63.8751	3.71208	15.2491	105.953	14.2418	5.51668	26.1986	4.84064	9.16413	4.69732	10.267	4.08644	8.2006	4.0065	35.6317	926.764	11.2382	203.934	12.2282	6.95688	21.6879	9.8564	7.59822	12.8221	5.99504	14.9491	41.5749	24.9532	9.73551	135.556	14.829	9.7469	45.0709	18.7657	17.1418	4.70764	2.68945	12.1669	37.5496	671.532	10.5475	12.207	16.8747	13.971	8.30817	10.0239	135.556	7.92512	7.96687	11.4786	30.3267	186.966	4.6623	102.887	11.6163	208.61	26.8774	5.9567	29.0441	8.47026	6.81196	26.371	34.0802	7.74235	25.4276	13.0437	1.30801	9.25084	7.55374	20.7275	17.1184	14.3891	45.0681	0.698041	12.5234	5.13728	8.01438	265.509	10.8745	11.7364	12.9311	28.7361	78.6132	14.916	19.1496	16.6887	10.9033	7.02297	5.91579	50.6312	4.00796	7.74235	5.13083	6.2453	15.9041	13.0046	5.32068	8.81192	12.4007	12.4261	30.2149	2.80193	47.1174	2.50539	8.23766	39.5485	5.86567	17.9617	132.216	14.3732	5.40116	54.4606	1051.5	23.1877	21.0337	20.8201	3.91055	14.9694	36.4703	45.479	21.0616	6.02413	4.76574	12.8805	13.011	64.362	8.80383	14.9614	10.3672	7.08643	5.89895	55.3817	45.7859	6.08465	14.2087	8.40678	10.2819	27.3855	5.40238	12.4199	6.30483	10.5835	16.4995	9.63228	9.94978	161.305	79.1758	107.32	210.854	9.94215	273.641	8.48707	14.9977
AKI48148	9.23258	9.17348	13.8365	7.12781	25.0041	715.302	135.783	5.49031	32.8608	70.6629	9.383	5.03385	14.7468	7.34003	4.27219	10.9859	6.22068	0.613604	11.7267	6.32944	62.013	2.99735	7.11242	43.8531	246.754	19.958	11.5505	3.37406	12.8951	4.90491	22.2531	6.69214	1.16841	2.8321	6.89271	8.50091	16.1079	9.07011	9.44899	174.23	3.75117	3.76963	7.94013	2.78527	9.21818	22.5857	16.8019	4.67929	5.21063	78.6967	1.48215	1.22329	92.2367	45.5901	212.663	12.3705	10.3091	5.80294	2.99154	8.77312	4.07045	36.6484	5.98908	5.3776	5.1993	11.8573	7.2214	5.09053	7.59754	9.61432	92.2822	7.22407	5.48605	46.4186	11.9588	4.05207	14.2127	98.6037	5.67007	127.329	6.30201	37.1677	13.5269	4.78223	5.84307	199.2	14.1987	12.4118	2.35338	6.21569	20.53	32.0485	6.592	6.02398	3.6796	6.86449	14.1961	4.94414	14.8405	4.35859	16.2657	3.69381	65.626	2.62649	31.0149	74.0772	6.12468	14.9871	7.11574	172.375	2.07198	7.89903	34.233	6.10097	117.341	12.9445	488.227	9.12108	11.8646	2.7577	28.9586	30.2567	7.69324	14.5754	4.97451	39.7177	9.92148	85.5524	8.99827	53.7888	17.671	1.81185	4.393	19.2069	6.55346	22.8354	3.85688	9.73694	5.97563	14.2696	6.23663	4.84668	8.51161	2.91901	3.59672	36.0862	4.92684	2.96531	2.17608	42.2698	8.98387	4.89932	84.2503	13.9319	2.77596	24.6744	77.2448	11.2952	11.2402	11.7321	5.58023	5.15945	11.9441	9.11018	654.576	30.0566	5.34922	5.74503	3.44358	130.891	1.81835	45.5901	8.79023	15.7078	78.944	6.87445	7.36093	4.73043	2.21924	8.24797	22.4885	5.88432	12.24	11.7477	14.452	13.7304	7.60229	19.0825	136.58	2.98322	6.83327	7.03376	7.98526	5.76293	6.06546	6.41686	7.15018	15.0529	6.41691	2.83172	8.85492	1.87709	16.3258	0.739687	7.34003	5.38253	4.9871	35.9544	35.7323	5.99977	11.8253	23.1589	5.101	10.7566	5.84307	5.0129	29.0663	78.944	5.64018	13.1377	150.938	7.23465	2.10574	17.8566	7.01176	11.3625	2.98357	11.0392	3.53404	9.04282	3.99183	43.2107	776.15	14.7375	115.629	19.0328	8.73356	17.9621	5.84307	4.4227	13.1865	1.01704	8.26217	36.5951	34.3231	7.62301	154.37	12.3257	5.73949	22.4255	12.3868	9.95183	3.17383	1.22329	8.02445	30.4685	247.816	8.33202	16.6885	7.16376	14.6158	8.79959	6.13979	154.37	7.4618	7.31524	10.8876	18.6205	99.9474	1.76131	111.343	12.1524	85.5823	18.0758	8.00197	19.4124	3.77608	7.12635	21.0968	31.3355	5.99977	9.20809	7.90013	0.741203	8.29526	11.2214	13.5526	15.0594	11.994	24.3225	1.16841	13.1014	5.72337	6.42966	147.437	13.2429	13.9524	11.7824	47.4213	83.1135	1.53921	17.2287	8.75987	6.08346	6.75286	10.5574	50.9692	4.08543	5.99977	3.458	4.44077	9.68491	14.0033	3.6913	4.96388	19.9913	9.65121	9.08772	2.93125	54.1564	3.14523	8.20749	34.925	7.36367	9.5884	149.922	7.4247	9.1035	83.0873	911.117	13.9185	12.0402	9.57045	3.5066	8.99461	19.7198	34.2791	14.7839	4.32003	6.55527	8.25884	16.9046	70.907	7.14581	9.90226	7.34003	4.98646	5.48552	45.3995	21.2885	6.54999	13.5875	9.15376	8.36614	26.8954	1.61478	9.26601	2.95198	3.11401	13.2601	4.78223	7.13209	121.19	42.7955	102.165	255.666	11.477	244.428	8.40314	13.4064
AKI48149	21.8546	14.6936	49.6258	9.12588	42.8094	1781.93	261.689	7.28749	54.6196	50.4784	12.0533	4.37833	27.3686	7.26899	5.45936	13.6717	7.82383	0.980142	19.748	25.1833	103.906	3.9419	9.68771	77.2403	303.11	37.9867	11.7768	8.61056	15.748	8.17469	31.5334	10.5253	1.70486	6.31158	8.57343	9.85187	15.4423	12.6688	29.0257	215.86	4.6732	14.2265	11.2914	3.69459	24.1161	24.1002	14.9373	6.82112	7.50398	128.115	4.07595	1.31521	127.388	89.2038	552.363	10.8709	13.1807	8.39921	5.09601	8.29218	6.44637	144.635	35.2798	9.69119	9.58282	14.7109	7.70566	6.95399	21.0045	10.9696	128.841	8.72852	6.57237	70.3159	13.4093	5.16196	14.94	147.894	5.80584	248.136	6.49557	52.1934	17.6597	3.98735	6.12376	586.82	40.7373	12.5274	15.0367	6.86753	47.7764	37.0717	7.01983	7.77196	6.85849	11.8189	48.1239	8.24468	21.4741	3.97347	19.9862	4.75933	114.982	4.96501	62.0454	131.914	16.4622	17.6168	11.0782	294.604	2.45812	8.8494	56.6917	6.81201	189.19	89.1717	1106.93	21.4316	9.96499	4.80035	40.1336	78.5173	12.954	17.7636	13.4311	110.244	27.7681	116.846	21.8936	79.3735	21.8742	2.73515	5.06463	34.0636	6.13521	18.5827	15.8577	6.9469	8.13132	15.3419	9.90926	6.38625	28.7609	3.13835	6.94479	90.4542	7.23089	15.1637	5.5511	77.6797	22.5682	6.17352	103.253	15.444	5.30586	117.059	136.869	14.1767	10.605	9.43243	6.56609	9.79755	17.801	15.7817	1187.69	41.4859	7.30307	6.2446	4.23124	221.255	2.5957	89.2038	10.0008	28.6494	154.533	9.48281	12.846	4.97287	3.61466	8.99033	35.001	13.1846	27.8233	33.7905	19.7037	12.8956	19.5937	16.6415	184.381	6.77788	9.15956	18.3256	9.43194	7.0811	9.31605	12.9628	8.44775	22.6837	8.02219	11.8658	17.9313	9.26183	35.6624	2.48193	7.26899	7.30987	7.88794	257.141	99.2864	9.39945	11.7477	50.5017	6.86471	25.0303	6.12376	8.55488	67.1139	154.533	13.9174	15.8545	170.246	14.3463	8.14552	30.1051	19.5446	9.1622	3.77384	10.4481	2.9066	9.1169	16.7379	52.4109	2379.25	20.6009	137.998	29.5842	12.8178	33.9771	6.12376	10.5015	16.3424	4.06142	13.6871	69.0378	75.1409	20.5759	349.196	13.3171	8.70285	63.7651	17.7687	15.2549	4.23598	1.31521	30.2597	59.2986	659.124	7.0558	26.6575	13.3607	16.5775	10.9782	8.81265	349.196	7.13111	17.056	22.6244	44.0872	133.375	4.66132	106.715	12.2591	124.858	43.4335	27.2781	35.5197	7.33087	9.08476	23.9283	82.3112	9.39945	32.6857	8.27314	0.805656	9.98032	11.749	20.3993	19.8043	28.9976	44.1391	1.70486	14.7566	17.6241	9.16439	247.244	16.545	17.4867	14.6561	121.529	215.922	6.68469	27.6927	14.5009	8.31588	7.23539	12.7486	268.111	13.7387	9.39945	5.42218	4.45302	25.5294	31.8947	4.28365	8.16868	30.5743	13.3109	17.2351	4.50215	136.043	3.22054	7.05937	61.1206	7.38919	16.9212	157.694	11.1929	22.5644	120.566	2428.49	34.6928	55.0956	48.7615	3.8517	23.4361	36.3455	48.6703	32.4445	5.52674	14.5211	10.682	17.3993	107.247	12.5851	15.5034	7.26899	5.69326	12.006	28.1882	48.0135	19.4403	12.6157	8.93186	11.1364	57.4222	8.68057	10.3996	3.85389	7.43999	27.4245	3.98735	8.05289	310.157	94.7789	179.292	346.586	11.458	555.146	9.78947	27.1984
AKI48150	9.66685	6.9293	11.3863	3.21311	7.35356	157.182	77.6852	2.31362	9.44205	13.6925	4.46561	1.64633	4.63213	1.97294	2.05168	6.54763	2.98628	0.449726	8.74828	6.32736	35.3208	1.68685	2.43614	16.6306	72.6323	4.99883	4.78607	2.01096	10.6696	2.08703	7.74735	2.80276	1.37629	0.860522	2.46085	2.88263	4.22565	8.1331	6.28711	21.4889	1.61468	6.04446	2.91848	1.41837	5.68879	5.103	5.00859	1.85286	2.05323	40.4617	2.42387	0.678841	51.8383	17.9466	40.5154	3.11513	5.80541	2.21409	1.08205	4.38091	1.52482	27.99	5.16417	2.59541	3.91957	7.13561	4.53664	1.70559	2.0972	5.46469	53.302	2.69274	1.72323	9.26148	2.88607	1.52237	9.75453	49.5445	0.949883	87.7992	3.03201	11.4153	4.9571	2.75394	1.15161	39.5108	12.1311	4.39373	1.47844	2.13086	5.53677	10.6435	2.03611	1.51376	2.5728	4.36566	13.5359	1.57476	5.00231	1.64879	9.81772	1.92303	23.0951	1.96028	18.1424	42.0286	6.55017	9.1794	4.70732	80.516	1.55601	4.81639	7.64774	2.31077	65.5343	11.2032	198.374	5.29444	4.62311	0.384988	10.2244	19.9914	4.47505	5.65771	2.43977	24.244	4.82215	29.4433	8.07558	22.9457	16.6153	1.08404	1.5105	3.86586	1.17629	13.0453	7.14466	3.22291	2.25448	2.58069	3.1524	2.0165	3.05553	1.03444	0.75318	26.4723	2.57929	1.27844	1.47603	11.0878	3.21909	2.3241	23.7673	3.74194	0.904253	25.7124	43.2248	5.10786	4.70756	5.03489	3.19863	2.71744	5.3255	5.06645	115.955	13.4067	1.833	1.57322	1.38213	8.77183	1.04153	17.9466	4.90863	2.05583	37.525	2.8248	5.07109	1.47487	1.36175	1.61575	4.27455	2.31947	4.35733	3.13097	6.88183	5.55219	7.66866	2.60415	19.2539	1.98021	3.57734	6.5054	2.93439	2.46607	2.63801	6.83256	3.4937	7.37491	2.49999	1.32281	5.45926	0.700168	6.07777	1.91832	1.97294	2.5509	1.66649	21.7186	14.7952	1.44485	3.42466	12.204	1.01732	3.80733	1.15161	4.31558	13.0018	37.525	5.65376	3.53717	27.3959	3.94497	0.91458	6.34811	6.87932	3.34601	1.1485	4.24851	1.40849	3.73871	6.79183	16.9322	124.417	12.2579	56.0588	12.4577	2.13368	2.96952	1.15161	2.16518	6.33208	1.7038	7.44585	18.0126	10.2245	4.01695	69.4767	4.13864	2.03299	12.1014	7.57363	6.56146	2.24597	0.678841	2.25982	15.7457	48.3549	2.49929	9.39011	2.57167	5.94474	2.80361	2.33249	69.4767	2.56085	6.66737	5.80042	10.8879	57.6674	1.17742	10.0084	2.82756	39.8751	6.39278	8.58596	13.6092	1.38116	3.28308	9.99106	20.3102	1.44485	2.51743	2.08673	0.370124	2.67801	4.69967	10.7371	12.9551	8.20603	8.22764	1.37629	5.37273	3.50785	2.84363	73.1293	12.3024	6.25251	4.17312	30.4851	50.9067	0.911392	5.9571	4.81525	1.36946	2.93001	5.60323	22.3233	5.49333	1.44485	2.08593	1.01544	4.00418	7.47403	1.32512	2.04182	11.8687	5.23819	3.64059	0.920737	28.4198	0.548861	2.70696	19.8467	3.34101	8.1528	10.5729	4.65129	6.95156	29.6613	197.295	3.58083	9.30274	3.93914	1.44636	4.65839	4.30901	4.44142	8.57313	1.5645	5.81956	5.27941	5.65471	16.6414	4.92144	1.33781	1.97294	1.69105	5.38456	3.36135	3.63676	7.72741	6.00083	3.08201	5.96491	5.78951	1.09897	3.40377	1.17838	2.46347	5.5296	2.75394	2.58337	56.1415	10.7685	55.1979	64.0742	4.61896	94.0756	3.51935	4.88981
AKI48151	14.4206	8.13974	12.6125	2.45017	9.99206	383.048	87.4106	5.55725	9.03531	27.8547	12.274	1.82678	9.82739	6.09004	2.1759	15.4404	3.68152	1.21959	13.4618	7.06704	32.7243	3.2289	6.59223	17.5326	125.152	7.50461	10.3798	5.56164	20.6095	5.36384	13.9715	2.66023	4.08219	2.82831	2.87752	3.19504	13.798	11.508	15.9503	18.0993	4.02882	10.5362	7.10449	1.12056	6.59769	12.1825	14.5489	3.19703	2.69701	36.1211	4.1865	1.80455	50.0196	20.566	35.1758	8.07259	15.705	5.75773	2.44931	7.75455	3.34288	19.2463	11.2692	3.06973	12.5946	12.8347	13.6921	2.95723	4.18272	14.1234	51.9616	8.16635	2.85377	16.6121	9.24315	1.61002	19.5946	42.9396	1.52611	97.9071	6.29198	15.5003	16.5785	7.79712	4.48318	37.1008	16.3152	12.9863	3.65431	4.56121	9.08067	28.9258	5.28861	6.17365	3.25388	7.47457	12.1744	3.93539	6.79198	3.79882	11.3905	2.26242	19.3428	3.40913	22.2491	39.5423	9.95192	17.1916	7.63405	90.2961	5.03683	8.22515	10.5261	5.30519	60.2526	14.2626	198.041	12.7717	13.8524	1.8556	16.4181	27.9504	11.946	15.3092	2.1547	20.0526	7.41772	20.2371	9.9138	25.2539	31.8407	4.91949	5.91191	7.54777	4.94272	28.5535	10.8108	11.998	4.96921	7.45309	7.68058	4.21846	3.02098	3.90504	3.35098	19.2287	13.6007	2.00432	4.09889	22.4776	4.40204	5.01483	20.8775	13.2622	1.53262	22.495	38.1971	8.43596	13.2981	14.664	5.44864	4.4185	7.73819	7.56013	179.436	16.9525	5.20189	1.30382	2.22799	15.2009	0.99654	20.566	11.8295	2.4391	39.5517	10.7552	10.403	3.6727	1.87528	4.70982	9.5269	4.08484	8.55276	6.88211	13.2186	13.3314	9.06954	6.68091	17.7257	3.21641	10.9	9.40505	5.91975	12.139	9.49087	10.0992	8.08509	8.29116	8.52745	2.07452	8.40356	2.76901	8.26244	4.18791	6.09004	10.1175	5.55257	41.085	42.1182	5.58985	12.6582	14.1473	2.64027	4.81867	4.48318	11.849	16.6494	39.5517	8.15503	11.9487	19.6217	7.02955	1.18681	8.38277	9.59742	11.9094	3.17489	11.2115	5.45223	9.50512	10.6614	15.7809	215.887	24.0671	54.8522	23.0941	1.05478	6.89945	4.48318	4.21333	14.6862	3.10586	11.2487	23.0646	26.7234	8.03361	68.8035	10.1636	3.60283	22.7684	11.9578	10.1593	5.94796	1.80455	3.43733	19.2118	46.9267	8.74183	11.9204	5.08519	13.4426	5.56618	5.43344	68.8035	7.66006	12.1784	16.6575	10.5646	60.0872	2.73496	9.78559	7.54809	28.3063	5.23936	9.2146	14.0232	3.76826	10.5678	15.8251	22.2277	5.58985	3.97174	5.99424	1.00928	12.3441	15.8047	22.4474	21.8674	11.5817	8.59944	4.08219	18.3094	3.05634	2.90732	85.6299	24.2898	14.299	10.7515	26.7097	51.4237	3.31314	10.2656	7.1223	1.9365	6.7948	16.2804	46.1419	10.0834	5.58985	3.04542	2.64728	7.40366	8.98056	2.89321	3.44102	24.2064	12.9066	5.27642	1.82065	35.5678	1.30237	9.2398	21.0625	11.2056	12.031	7.25543	7.24683	6.70235	51.3613	397.197	9.75652	11.7333	7.78919	1.91401	7.53208	7.18923	6.97845	9.53571	4.02487	9.2041	13.9042	16.6359	32.6827	14.4001	3.27364	6.09004	3.20681	12.7768	4.172	5.48045	8.93884	11.2473	8.52834	17.3831	9.59771	3.13427	2.99018	2.66434	6.55467	6.15934	7.79712	6.34549	89.934	16.2916	57.3266	73.5542	13.5331	98.0292	9.18308	9.10476
AKI48152	34.2635	19.6507	25.4871	6.40618	51.0531	871.345	163.723	11.7448	17.5352	35.3194	19.5807	5.05097	23.8871	20.1021	6.45355	14.017	12.3328	3.51679	33.0748	27.2843	52.065	10.8617	16.1429	24.5001	201.388	20.777	15.2863	20.4104	20.5413	14.1881	33.0583	6.66012	4.47739	6.26674	10.2414	8.30487	21.7058	17.5657	41.9811	22.4746	11.2265	28.1848	15.0977	3.82492	22.5392	29.0477	27.0494	9.39319	8.91167	71.1985	14.7067	5.24477	73.996	28.8244	32.402	23.9325	20.2398	12.8036	15.8286	15.4414	9.16291	45.6524	17.0611	9.12457	19.7506	29.1535	31.3243	9.87159	17.9517	19.8662	69.8634	23.4087	15.7213	36.2016	26.3992	6.11574	41.5742	82.2029	20.8251	188.652	11.4311	33.3412	25.8103	13.4312	21.5318	33.5192	21.9846	23.5021	8.99205	12.8057	16.1697	54.7308	12.4473	21.0098	9.86432	17.3201	54.2678	15.0258	16.9754	8.41228	18.421	9.23136	15.1185	22.9796	32.798	70.3801	27.1629	15.6652	22.9566	165.641	14.1577	16.412	21.7225	11.5732	114.49	20.2514	401.106	41.9462	19.951	15.3153	34.4093	34.3083	15.5711	28.43	4.65293	34.0583	18.3668	30.2561	22.4959	37.4957	62.1481	11.0169	12.5299	27.2021	21.7681	34.3526	32.2944	31.9569	13.7354	24.7832	19.4918	9.26504	20.799	11.3728	21.6871	35.9135	33.8072	4.0299	17.9702	34.9245	10.6439	10.4616	28.5102	24.3557	13.9778	43.5905	76.2067	16.1634	22.116	20.9786	11.766	14.9347	16.9103	19.1099	414.141	27.127	12.9154	8.24646	14.6621	40.5205	3.4929	28.8244	14.3199	11.3406	57.0231	14.6374	29.6232	10.8588	8.2548	18.9136	20.0854	10.765	24.7434	45.6698	30.4333	21.2459	22.6137	19.5285	26.3042	7.85252	15.7318	25.9553	11.2843	26.1609	18.0347	27.5915	17.1871	17.2875	23.5041	4.16145	17.517	7.34944	18.1336	13.4741	20.1021	21.0193	15.3923	102.809	123.758	20.5255	20.9037	23.6315	7.98614	15.3522	21.5318	13.8581	34.7959	57.0231	22.8817	17.3025	30.0538	13.8119	3.29181	19.7416	26.7971	16.2491	10.5657	15.5093	13.7261	19.3672	32.4557	25.1307	489.098	42.9283	94.8495	51.892	7.11381	24.7813	21.5318	12.9847	23.7378	17.9239	16.1909	37.7619	71.7371	15.2963	87.2106	15.7677	11.2309	34.3613	17.9118	27.3171	17.3589	5.24477	22.4977	29.0802	49.8003	26.013	22.276	12.7312	24.726	12.8081	15.9809	87.2106	24.9563	25.2816	43.1797	18.9641	82.0475	12.6109	16.5288	20.5971	38.1537	9.81559	21.8662	23.4369	11.0503	15.9101	31.1477	32.2147	20.5255	17.0462	20.2621	2.71048	17.9669	24.7874	23.9849	41.4106	21.2723	14.9626	4.47739	22.0707	18.4202	10.3068	142.631	42.6471	27.1514	24.4938	49.675	75.3011	6.08399	23.8538	13.3515	11.5546	11.4489	20.2989	125.955	28.5644	20.5255	8.66784	7.93736	24.4201	16.9955	7.70548	14.1777	49.4651	20.1272	11.2351	13.0233	52.0367	12.1108	25.3434	33.8668	15.7038	17.8408	18.6974	12.4188	26.3249	95.9792	765.055	36.0432	27.4847	15.5421	8.35631	22.122	18.6655	18.6936	18.5999	9.61937	21.4948	16.8017	26.7259	50.4498	18.4846	20.2945	20.1021	8.94021	30.617	22.0378	15.1831	22.2972	18.1104	18.7398	33.7186	17.4788	12.5551	9.88956	8.23812	21.5216	18.6137	13.4312	18.3273	124.122	28.0606	84.5763	186.281	20.0779	106.07	24.7253	22.4509
AKI48153	164.841	134.44	203.929	76.5772	136.34	17.3329	90.5223	60.6086	60.7324	75.2558	111.533	69.6918	43.065	89.2902	70.7673	54.2924	72.3773	94.4737	48.8825	95.9114	40.6271	73.0075	101.842	20.2212	85.0368	80.1808	85.288	84.7917	84.7959	101.22	82.4762	139.499	104.344	9.10232	62.4618	66.6675	115.056	103.759	78.5604	92.3201	60.8976	6.93987	87.1217	70.6281	118.077	118.924	112.843	95.55	58.3961	108.288	114.89	96.938	110.77	21.368	16.0703	112.404	204.098	86.6678	70.7092	75.1437	48.7235	164.417	24.2933	55.8112	88.4558	39.1705	153.385	72.1007	28.8887	213.227	107.88	144.925	70.8535	63.0579	161.375	66.9576	66.7738	96.52	151.268	111.014	73.5362	143.654	124.651	80.5108	94.8043	14.8661	165.001	121.599	17.0262	83.9206	23.5595	201.239	83.8951	76.6093	102.297	161.903	116.733	172.414	74.5363	61.4564	145.656	85.368	73.1555	226.868	70.99	102.892	27.9415	63.361	126.874	101.699	103.705	161.516	51.0548	84.5002	33.2347	11.6752	72.8345	70.3666	224.781	160.546	182.331	63.1847	94.0532	113.594	11.5427	155.744	105.44	111.647	187.293	23.7056	98.5941	78.182	78.1686	180.302	96.3074	86.0463	13.527	195.285	86.0852	89.0865	113.774	60.0511	31.6146	74.181	195.742	147.714	189.053	6.99996	194.922	59.8549	33.6266	79.6845	95.7329	122.569	191.42	159.32	110.881	102.617	173.956	308.8	70.9928	164.368	101.944	144.01	54.3854	153.125	90.8873	120.646	85.9647	32.95	65.2933	21.368	92.3752	61.0384	32.1971	130.056	27.3751	57.0394	80.4535	96.5463	55.5368	14.8688	31.1321	35.6145	149.942	166.631	31.0219	78.6918	94.0681	86.4083	81.8101	29.6698	61.4406	161.732	207.281	33.8103	181.76	160.531	126.1	6.6484	97.8064	11.0075	51.9482	113.269	89.2902	122.012	100.517	25.5328	64.7207	83.0837	196.249	119.966	155.692	104.271	94.8043	82.1679	88.1677	32.1971	32.2974	78.5	63.9664	93.767	7.75836	53.5156	29.1366	75.863	64.1812	72.5137	83.0573	222.794	13.0862	159.748	58.1251	76.1857	95.2187	50.0849	105.309	55.5714	94.8043	142.42	71.4485	216.334	97.3178	57.0262	38.8	92.1063	27.7501	158.552	91.8	64.3515	93.5917	53.3535	65.0755	96.938	49.1091	69.1929	17.0957	118.626	155.762	119.159	96.5915	66.153	94.4663	27.7501	137.304	109.807	80.9048	78.206	101.351	227.516	62.409	107.356	109.159	37.2344	91.978	75.8513	64.4845	196.765	106.768	66.7699	83.0837	21.9749	86.8702	106.991	91.0375	217.968	85.5385	78.0329	126.527	55.4129	104.344	112.928	135.631	55.2973	98.075	82.286	129.648	137.303	169.026	43.4234	8.99988	135.879	103.082	92.8389	77.9855	247.331	30.8799	8.99356	83.0837	110.387	54.0083	116.687	99.1617	47.5564	137.077	44.3563	109.991	77.2714	142.816	70.5072	167.107	138.939	76.9951	111.821	109.845	73.3994	51.6989	88.8922	145.36	40.8301	35.9633	45.9946	24.8086	84.0845	94.597	79.9602	62.0783	76.7316	55.5571	33.5029	175.911	111.679	77.8065	287.393	124.216	89.2902	54.1239	154.25	78.5783	51.9303	30.2431	69.754	203.708	151.768	30.5923	209.465	71.8594	62.2041	113.428	101.698	80.5108	195.24	138.988	84.6607	33.2007	95.5377	97.3049	57.8835	127.791	115.662
AKI48154	2143.13	2480.69	1032.26	992.064	1827.91	30.6632	664.133	535.34	87.3985	303.201	1005.7	598.202	129.57	372.948	717.535	1057.8	674.525	484.819	836.211	766.446	184.782	1040	530.245	72.5156	531.048	423.058	990.925	1086.23	1355.77	607.899	551.669	566.332	3621.05	33.2513	842.96	1121.77	1346.54	325.963	315.399	188.489	650.051	202.463	607.095	819.238	545.767	1114.84	1174.99	1073.15	775.166	1420.83	653.779	490.543	2270.33	68.4501	9.79261	545.745	440.96	538.28	1024.53	1144.22	660.275	814.669	16.2613	715.506	1266.01	705.62	1630.57	329.029	115.948	541.425	1732.73	865.223	1080.45	313.343	873.065	666.977	571.25	1435.19	1297.35	989.89	711.126	489.268	1379.93	176.999	516.151	8.40271	780.795	1014.15	45.5337	594.848	47.4005	792.675	633.064	819.493	1260.3	305.542	1245.91	861.847	2048.74	534.53	1830.88	1010.75	134.282	618.256	391.078	1505.61	348.12	829.587	390.464	636.798	287.093	1263.47	359.614	687.361	125.185	13.6703	1011.58	337.534	437.581	1086.9	657.471	485.534	1099.35	1334.14	16.389	669.847	676.046	2033.62	462.706	103.396	1103.39	803.608	645.107	156.816	1055.27	1193.09	170.208	1654.54	752.926	1171.71	2244.88	472.583	92.2604	762.337	1265.43	857.012	1802.67	24.7604	1002.78	240.309	135.195	604.422	700.529	1243.8	1340.8	1322.06	1234.58	983.651	623.228	624.223	541.394	587.313	1221.55	383.109	140.984	2322.66	636.417	1065.32	1556.45	152.716	840.897	68.4501	1110.78	258.231	158.842	450.251	739.289	791.028	2146.1	387.267	152.621	43.1155	162.912	176.922	848.2	583.767	367.61	307.113	205.599	1402.43	1097.84	206.887	545.264	1458.5	705.966	357.253	687.08	650.806	762.647	24.0568	445.318	28.1884	202.823	460.433	372.948	1547.81	616.877	64.9954	211.3	790.023	681.049	407.436	1011.68	520.934	516.151	1097.22	819.476	158.842	223.038	965.384	126.678	933.321	37.3793	149.929	210.304	1127.28	1180.2	1190	785.843	476.185	168.541	1229.61	127.457	907.188	2009.56	1172.26	2053.34	213.1	516.151	741.098	947.921	774.362	252.717	365.827	181.566	672.35	66.2359	488.705	2411.82	183.244	326.029	830.672	342.609	490.543	213.625	544.618	9.80335	2444.92	759.934	852.862	1086.41	668.629	658.319	66.2359	1812.66	524.186	292.779	195.714	1471.12	642.117	102.714	720.487	1669.27	66.5436	993.027	368.231	535.268	422.997	453.745	585.422	790.023	50.2976	368.113	721.88	1238.49	512.255	1013.46	502.402	639.708	209.627	3621.05	1348.9	808.507	725.666	867.562	804.13	1126.4	684.2	646.134	212.937	31.4791	595.35	1034.14	1456.4	574.784	653.269	168.51	199.858	790.023	1112.66	501.19	916.361	295.357	590.204	611.698	1076.72	1385.25	164.139	636.278	425.678	1356.3	2192.85	519.636	420.749	466.706	134.774	628.328	822.974	592.153	70.9391	233.844	114.982	47.1589	2367.68	598.025	219.829	269.083	180.259	489.491	232.113	613.726	1169.79	122.992	605.95	1049.25	372.948	620.734	1721.44	383.849	145.056	360.838	581.139	676.615	1424.87	74.0969	1443.21	1039.7	569.348	935.918	108.707	176.999	532.497	384.03	364.648	122.888	536.741	1987.13	179.96	622.254	690.348
AKI48155	115.173	96.5927	38.2987	80.7718	129.966	14.7551	49.7601	64.6263	65.7496	44.1541	172.561	119.264	28.074	34.9435	123.648	68.7223	110.39	108.227	26.8978	32.8684	16.8669	37.1439	50.7622	9.25971	95.3732	50.0974	70.7608	29.0868	81.34	47.7716	69.3701	86.7671	120.115	15.319	111.534	91.1882	153.51	52.3944	120.609	77.6274	61.9805	13.1844	50.8344	126.167	57.3636	116.823	111.104	50.1667	82.1104	55.1711	36.5062	62.8519	51.8948	8.89331	16.5395	59.1258	175.821	45.6163	150.984	68.6491	46.2409	24.7998	17.6149	87.6839	77.093	36.719	133.354	75.0673	25.603	165.238	65.1743	99.8915	145.664	65.9492	91.9054	123.391	67.565	48.675	139.471	67.1321	51.0051	62.2513	144.098	26.5025	55.1122	25.5378	47.3697	222.403	12.1726	54.9664	26.2793	114.829	58.8165	63.875	61.6133	33.3143	17.1457	78.152	90.2279	53.4118	101.179	80.5809	36.1446	76.1706	28.2838	47.7712	26.588	62.4339	49.2135	53.7265	51.9842	105.347	31.2644	46.1918	13.6958	10.8029	54.6156	87.4586	125.585	147.394	87.6653	26.4152	79.0939	129.94	6.09401	27.3139	69.0576	51.8866	31.2748	11.4005	85.972	40.5212	39.4604	283.034	53.8051	77.7065	11.765	92.6038	47.9379	68.2169	128.663	48.4888	26.2057	33.9713	158.575	19.7786	114.204	6.46594	77.7289	53.956	84.3314	51.4583	66.9848	107.048	151.561	37.0621	54.7452	51.4937	144.655	158.076	35.1415	56.0693	58.9226	33.3456	31.9033	99.2282	42.3876	87.6231	123.692	32.3973	119.318	8.89331	117.315	44.0089	19.0701	116.512	18.2092	42.592	81.5085	45.873	51.1012	12.5325	34.8206	39.1283	128.341	157.548	30.5306	84.9016	51.9324	66.8654	70.689	27.2861	63.509	123.553	128.71	24.1898	119.486	81.2874	72.1709	9.26382	36.7605	6.3716	23.4567	35.2185	34.9435	82.0567	39.8822	50.8638	58.1071	63.6182	127.536	69.3274	119.358	48.5801	55.1122	86.9094	72.8049	19.0701	41.1296	58.2461	34.7876	49.6471	8.87479	23.6274	24.6262	75.3009	42.0605	70.4739	51.3988	119.532	13.2487	91.1282	35.7523	70.9466	58.3056	26.539	76.9624	57.8633	55.1122	74.7077	101.133	65.7568	48.586	23.4167	30.8391	72.9335	9.68578	114.683	92.2193	30.7335	51.8801	24.4634	50.0039	62.8519	36.735	30.112	19.9392	110.265	38.6563	79.4013	109.037	60.2215	41.4066	9.68578	94.3446	32.4616	130.573	43.5877	56.9954	67.1588	55.3541	73.7216	59.9564	18.0065	27.2267	51.6596	26.5628	112.732	61.5556	25.0181	63.6182	26.901	58.0436	129.465	77.4701	161.59	68.9313	75.5076	35.5819	23.2257	120.115	98.825	28.7613	74.9388	63.0306	80.1439	119.798	78.7499	33.0581	19.94	11.0728	84.6238	60.308	98.0695	55.1406	166.333	55.1391	10.7511	63.6182	51.5229	46.291	93.4809	26.0084	36.8726	68.7729	26.5842	167.759	52.4553	108.153	30.0061	119.302	112.853	41.6012	117.649	64.1298	57.6193	53.679	20.5668	135.068	26.8633	31.5394	27.9172	17.0698	86.8406	68.5396	84.9991	48.6257	51.224	55.8187	39.3189	140.895	130.21	46.4362	159.343	132.728	34.9435	48.6168	95.7601	52.8564	39.1191	26.5626	56.541	124.092	118.486	43.3471	155.213	83.9849	50.0214	66.8139	59.9151	26.5025	59.1571	134.237	46.4134	10.3968	69.9528	106.36	24.3371	82.0085	77.8527
AKI48156	205.197	166.903	79.449	149.27	83.2546	6.72795	112.626	94.4467	145.326	117.723	201.179	208.579	22.3173	95.8069	198.348	60.7225	184.251	198.785	104.9	77.4831	49.2346	77.6731	64.9657	29.7216	91.633	61.2843	111.749	66.8447	91.0906	64.7819	72.4047	101.013	72.0613	23.5747	201.046	157.433	180.85	87.6148	104.094	96.2344	103.904	82.5052	83.3928	220.958	25.8012	182.233	178.648	92.6628	141.656	129.755	107.2	44.5463	127.905	26.8394	21.2619	116.851	156.792	72.9775	143.804	124.466	108.375	69.5087	31.5739	149.442	161.129	92.6383	179.997	120.06	11.7286	162.974	127.933	151.933	146.726	53.0004	148.739	209.012	154.079	127.321	84.1595	140.043	76.65	112.204	192.444	70.8957	110.895	17.6301	73.2034	206.723	40.407	79.4459	56.9301	209.279	86.0795	116.502	100.551	47.1704	66.0111	26.3003	138.653	84.0062	176.919	143.89	55.8921	28.2091	57.9142	107.44	115.147	50.017	85.5903	117.347	84.9956	137.641	38.5305	75.624	60.0738	28.451	86.6057	110.051	127.232	89.7554	136.279	74.0113	143.005	203.349	27.9106	67.7143	24.7864	103.176	55.8518	37.2242	183.544	66.5648	74.9563	132.174	101.57	77.8564	85.1797	151.417	94.3913	136.149	176.711	83.2045	22.9423	62.3309	87.7368	54.8997	150.801	41.7974	22.7605	32.1816	56.1257	76.6874	123.134	163.72	102.425	92.7165	133.85	91.0646	151.612	159.188	65.0462	26.697	91.0071	61.7819	22.2571	176.489	65.9604	101.518	83.1116	24.5581	208.879	26.8394	118.554	35.1943	48.8391	109.884	86.2499	78.1959	148.258	92.1182	32.8569	38.8587	15.0113	23.4248	152.215	155.587	122.711	84.4157	80.2026	106.574	126.585	141.191	90.8852	155.301	134.47	114.814	118.478	130.487	100.027	52.1273	56.2358	19.756	73.5861	95.2252	95.8069	123.739	59.5109	32.1798	38.3065	128.769	142.891	141.652	158.576	19.577	110.895	101.939	86.9856	48.8391	127.004	92.513	81.2637	89.335	51.1353	71.301	139.831	142.366	76.7004	153.682	72.8639	142.839	89.0629	191.227	19.9919	151.374	119.261	92.7209	43.9425	27.6477	110.895	29.6012	175.234	23.9868	82.7469	54.404	22.347	25.3471	40.7948	129.111	128.165	62.6548	81.634	100.392	93.2326	44.5463	19.8392	64.7764	20.7412	150.835	60.1006	136.613	189.062	113.318	66.2265	40.7948	137.465	46.5546	105.734	87.4946	122.617	24.0934	47.8989	123.987	119.277	45.0947	81.3024	66.088	56.7599	108.744	82.6724	72.099	128.769	18.5803	118.4	219.564	149.015	166.546	79.6961	151.362	73.2047	52.2456	72.0613	149.347	71.9701	146.79	125.154	181.53	151.107	124.466	67.2917	56.1548	19.0273	140.801	99.3405	38.452	79.1995	161.418	38.9702	83.1692	128.769	99.3286	85.6179	33.267	58.4814	86.451	25.5887	92.5931	201.795	97.6613	56.4127	43.2896	92.4776	148.858	62.6151	128.633	94.5241	65.877	24.3684	66.8547	85.4762	12.249	24.0103	51.7015	69.1165	147.161	19.5469	44.0824	60.8921	94.2767	92.6817	128.998	158.288	175.011	91.0471	152.953	87.9933	95.8069	99.8707	144.577	108.147	22.7261	127.762	103.559	121.068	180.214	31.2829	200.705	153.929	85.2436	104.127	111.562	70.8957	99.1073	138.592	91.8163	50.831	96.8647	132.297	44.3657	123.325	28.7002
AKI48157	4774.63	2431.79	2193.44	2523.1	3546.08	627.372	28353.1	10542.2	2682.38	2789.35	2276.18	13592.1	2385.11	17915.9	16722.4	17829.4	28508.5	25747.3	7590.8	2755.02	866.522	9111.32	8590.4	672.413	2121.01	2815.38	2197.06	25911.6	39269.5	6429.85	1551.54	8709.97	18470.9	93032.8	26562.2	2403.89	2921.62	38260	2480.29	2766.17	16346.1	415.705	6704.71	12454.3	794.816	2486.86	2286.66	47416.2	2303.61	58625.9	931.325	7728	52457	1080.5	10968.1	16399.3	3304.34	7231.72	7859.13	2114.96	13958.1	2050.32	1537.97	2284.25	2095.39	6128.15	3909.84	31729.1	3907.62	3967.09	50775	23465	10754.7	5958.7	29421.8	16804.2	14962.9	53805.7	8354.87	30436.4	16758.8	2257.62	2391.88	4022.9	14589	13654.2	1479.36	2188.61	1309.45	7661.77	1166.4	2846.85	14355.6	11565.8	44032.2	812.618	2679.14	2346.93	35960.5	25279.4	2560.18	3022.67	3394.39	1610.71	1031.6	49070	656.65	16932.8	1379.99	27325.9	6478.54	1596.69	8317.95	13337.7	927.145	2040.49	25407	1694.51	5638.13	7535.64	1373.72	1224.18	2970.3	2112.24	7414.9	1360.61	1218.95	69633.3	877.179	1165.45	13661.7	7426.98	6196.98	254704	17696.8	42143.7	294.705	2410.81	11493.3	13362.6	4275.6	20063	2072.49	7854.22	9848.11	2410.13	2841.28	10721.1	2029.27	3672.01	16750.3	15914.9	5880.26	2034.89	10317.5	1762.25	51874.4	36955.9	2804.56	4047.08	18965	1512.93	41431	1456.69	3092.82	2183.15	6841.13	7454.54	6200.66	56873.3	15983.8	1080.5	7607.5	4237.22	1478.55	3745.45	5071.25	11254.8	3103.77	15269.3	6263.42	1252.25	2557.29	1470.9	1778.58	2715.97	1035.79	2485.82	1420.27	53721.9	2291.79	820.004	11396.4	3061.09	12559.7	716.381	9590.29	2030.03	36756.4	10258.1	1662.93	114859	2380.35	1212.56	17915.9	3084	6590.68	2676.32	3241.62	12894.9	4838.93	3845.11	8128.02	981.849	14589	7708.07	30356.1	1478.55	1113.33	1903.86	1189	40965	12101.7	2109.69	832.432	2534.04	8598.18	1673.22	7709.58	9704.09	342.383	2530.78	4666.25	13764.9	27045.7	5889.86	42459	3207.04	14589	1679.82	2205.05	2016.79	44382.6	589.688	3019.42	1091.1	1773.81	6954.45	39486.7	1817.87	35414.9	8624.65	5915.02	7728	2817.57	674.868	9442.67	3627.71	1210.38	4757.44	2386.07	9438.84	8941.85	1773.81	3806.31	1525.73	2047.61	9204.58	40065.8	1007.88	1336.46	18771.1	55546.8	2230.6	2970.71	2445.56	8893.09	7199.65	2020.07	1114	12894.9	1687.58	22043.8	22511	2413.45	4784.54	37296.8	13244.3	1028.95	2094.39	18470.9	3451.59	3409.28	2201.96	31080.8	14361	2147.95	24069.9	1202.57	906.875	115433	1676.43	41098.5	21174.1	17002.3	4741.77	2501.98	385.406	12894.9	58663.8	19952.6	960.304	1306.99	22704.4	1462.08	4950.86	3469.72	3840.84	8051.78	817.8	10958	4268.92	724.269	3924.5	43188.1	1398.49	808.21	3453.62	3263.05	6208.12	1788.52	1693.78	1525.97	3073.67	523.679	3898.49	5802.91	8578.59	21902.3	1166.54	6500.56	2080.98	32972	4533.05	5725.42	17915.9	14222.5	1474.08	2594.62	3037.07	1037.78	15109.7	6560.5	1789.55	4950.59	5930.7	2387.91	22534.9	11901.2	4644.63	4022.9	2903.9	4187.74	3161.32	1084.8	2064.85	9037.41	497.332	26519.8	780.845
AKI48158	321.999	201.108	288.202	156.899	210.84	19.0037	86.0614	121.273	90.8961	215.794	129.074	204.813	65.7858	167.441	190.658	147.979	176.151	278.898	94.5621	236.643	136.851	126.403	150.382	77.5928	175.173	129.79	201.372	169.691	172.108	147.487	150.868	298.315	359.719	49.0433	199.909	156.471	210.74	173.965	125.459	108.753	139.178	81.385	134.484	213.441	223.096	188.925	218.029	145.498	129.517	107.145	177.123	363.983	144.942	73.5725	29.9182	157.368	365.923	141.527	185.185	140.653	98.7814	225.649	28.1633	136.815	190.996	99.3682	283.943	122.767	33.523	321.259	161.198	213.493	196.831	148.738	217.107	190.603	208.833	80.5369	360.82	110.12	154.102	238.844	227.697	230.159	171.729	32.2765	294.102	147.51	68.5339	142.017	23.3865	371.719	170.796	126.698	178.414	486.817	216.301	351.233	173.941	149.953	237.66	189.242	121.73	550.038	175.879	107.232	264.896	166.374	186.844	80.8793	370.575	256.917	114.994	176.912	110.439	18.4787	131.635	116.804	332.594	324.996	249.958	267.36	170.836	222.953	40.7387	256.088	172.697	141.338	607.329	103.69	258.919	144.793	130.016	158.594	145.823	170.806	96.1866	271.717	129.201	149.691	204.052	112.885	83.318	137.937	417.11	236.422	256.842	17.0982	504.14	195.139	48.4489	156.387	156.205	211.852	465.55	290.463	104.22	165.066	292.133	455.431	121.199	421.828	181.71	492.77	106.1	170.857	131.486	230.054	245.79	453.693	186.741	73.5725	179.704	113.518	109.332	246.879	72.0833	124.352	199.217	144.329	156.838	55.6707	55.9131	89.1866	185.958	275.007	196.932	156.303	115.025	192.522	161.395	174.104	124.729	232.018	333.467	275.531	285.449	199.747	230.57	15.4784	358.598	41.5338	111.349	176.041	167.441	211.639	147.585	33.7785	73.4218	112.77	311.518	145.076	313.465	161.344	171.729	149.482	211.844	109.332	203.443	164.325	101.918	152.836	18.036	87.7356	174.424	151.727	103.18	195.068	158.563	380.646	88.6106	205.085	128.429	199.193	131.3	77.5997	273.821	117.86	171.729	303.561	143.669	554.445	148.554	197.319	76.8312	153.716	78.2181	266.76	204.599	108.899	142.961	91.803	149.358	363.983	68.994	196.865	32.5341	228.239	498.149	122.961	168.521	149.918	144.941	78.2181	233.948	288.857	135.919	125.341	121.413	642.312	106.404	170.338	184.075	75.3084	225.293	141.771	102.059	305.192	180.079	216.884	112.77	46.9804	112.605	279.823	170.718	432.282	141.876	223.266	385.228	106.121	359.719	175.077	227.771	126.002	99.281	253.33	214.046	216.787	321.017	104.998	43.3391	164.154	193.074	346.648	146.526	407.782	78.625	77.8631	112.77	152.365	130.187	227.273	317.241	113.139	340.131	83.2867	209.566	259.083	336.149	246.691	356.198	251.903	169.567	256.372	165.967	86.9225	181.518	223.388	193.164	98.3472	80.6113	67.1702	64.8556	197.247	142.157	156.256	148.385	126.761	146.024	202.182	248.618	218.543	153.395	486.466	225.868	167.441	103.352	186.306	124.504	79.4402	197.278	128.629	284.575	285.302	82.1136	438.744	163.853	147.184	156.08	175.041	230.159	265.813	292.024	124.811	112.794	132.564	200.53	151.469	214.64	168.106
AKI48159	589.77	375.34	408.131	302.161	222.603	31.3911	263.519	295.573	367.905	610.373	298.655	367.981	164.499	373.617	368.333	260.379	360.65	518.421	201.645	325.853	264.842	281.488	394.548	103.677	238.089	375.061	428.842	388.111	257.724	394.922	249.581	250.179	185.816	141.234	386.788	290.655	402.59	454.44	250.32	282.229	362.648	293.668	354.487	361.306	131.632	363.398	415.728	512.583	274.591	351.179	275.257	340.627	482.515	132.714	75.8223	331.407	414.964	354.762	342.723	288.097	259.507	437.896	55.6553	282.871	353.943	213.793	467.283	265.127	47.0601	365.495	465.634	447.495	345.346	266.075	467.698	347.088	344.775	344.689	276.701	267.814	336.402	548.535	425.146	448.596	342.786	76.9579	359.919	343.012	142.469	332.049	88.1533	616.564	355.675	307.653	532.333	490.557	295.031	206.777	548.517	326.449	446.538	386.675	209.576	285.389	214.985	367.085	535.087	293.251	326.473	267.605	703.851	423.895	376.757	375.227	219.911	116.496	296.796	295.055	425.616	270.483	431.249	197.387	329.525	430.421	94.2467	391.506	108.716	528.935	467.727	160.977	399.934	340.607	324.598	562.116	330.047	246.876	352.653	490.139	341.671	324.611	336.37	303.698	123.174	330.285	268.301	335.865	494.131	59.1088	240.458	510.373	114.359	354.255	263.214	406.511	373.818	405.687	347.537	611.786	373.892	519.988	337.041	278.858	653.551	518.788	142.255	310.288	369.912	239.82	246.05	227.706	352.915	132.714	352.956	165.748	222.236	315.964	202.623	298.985	386.066	374.118	299.012	119.799	81.1834	105.608	386.762	342.389	436.257	234.347	250.581	555.657	315.386	488.359	295.663	452.639	565.754	540.24	444.62	349.013	439.288	60.3296	350.063	123.864	250.11	300.197	373.617	348.122	387.975	105.062	136.128	291.222	429.029	378.411	372.604	100.674	342.786	306.964	476.903	222.236	431.741	427.768	243.008	585.494	59.8169	202.319	485.266	327.574	279.216	393.261	376.072	631.096	351.053	430.741	231.802	317.009	447.845	205.442	179.046	192.1	342.786	174.996	350.395	288.837	413.136	185.235	211.621	90.497	195.497	445.664	700.246	258.303	467.929	194.872	256.703	340.627	94.434	189.03	83.8313	395.941	455.095	228.626	375.903	306.569	373.879	195.497	422.678	389.819	257.767	286.562	428.911	287.235	199.732	369.09	575.804	151.619	262.254	245.806	305.342	425.4	346.394	189.695	291.222	151.76	313.851	452.423	338.871	514.035	220.366	365.276	340.227	272.556	185.816	366.02	295.272	255.688	272.972	405.469	346.946	453.279	441.606	233.777	126.797	340.642	646.815	180.289	373.104	468.653	163.507	295.477	291.222	499.046	321.933	122.384	311.176	291.042	183.859	230.054	411.157	371.184	225.527	274.598	376.766	412.735	207.528	335.076	461.434	230.489	124.073	293.857	198.488	226.113	113.657	154.71	174.513	388.083	118.348	211.442	326.837	289.798	321.775	441.803	407.821	390.773	357.074	506.129	294.3	373.617	258.521	317.942	272.582	107.42	436.552	308.493	436.792	484.754	493.966	578.354	289.406	327.844	342.566	395.361	448.596	531.858	581.191	342.532	277.067	270.429	338.876	209.827	431.254	117.613
AKI48160	241.983	169.334	153.764	215.396	165.379	40.748	154.553	224.057	202.33	317.397	164.845	356.018	127.87	216.384	310.717	123.296	287.508	330.203	180.899	75.2837	78.0511	179.803	200.691	32.719	157.874	128.824	195.297	171.152	156.788	201.915	152.691	376.336	120.198	82.3791	283.659	215.464	229.37	136.539	159.937	140.09	212.146	262.754	214.279	349.409	135.107	198.775	217.595	92.5841	182.562	105.03	254.464	131.262	140.387	28.6172	108.811	203.073	117.719	222.056	241.78	137.964	223.185	128.58	124.839	199.417	146.901	170.413	338.296	272.995	80.3757	142.073	152.998	295.826	248.034	165.209	307.196	329.293	255.805	105.685	362.214	176.039	202.03	215.984	245.516	172.075	219.088	109.426	159.128	194.565	101.157	219.037	60.6569	188.208	209.978	201.463	97.2256	133.005	92.5468	182.855	146.987	245.721	155.815	152.643	93.6464	217.392	100.503	111.451	589.015	114.618	314.763	151.106	277.747	194.366	142.137	227.037	70.3802	120.766	129.212	147.798	139.502	329.108	216.755	106.462	167.583	234.303	129.694	164.354	137.532	155.272	155.057	42.7534	221.212	166.561	165.857	520.479	201.537	166.112	304.61	182.758	198.971	184.281	262.663	183.257	119.192	178.495	468.651	125.046	181.644	62.3588	241.429	228.417	181.674	194.763	320.814	218.773	470.818	134.252	108.228	111.007	198.225	170.526	195.884	130.474	129.834	191.411	131.915	180.305	196.395	386.631	128.764	71.8796	324.19	28.6172	197.964	213.053	58.7942	131.903	112.737	203.663	151.717	166.805	189.701	109.591	94.9584	120.642	163.551	203.512	439.621	167.989	129.173	91.3488	156.629	451.391	227.925	181.779	170.469	580.035	197.783	183.717	227.871	67.3676	128.826	69.4307	142.632	259.368	216.384	341.845	195.954	120.814	114.512	185.872	190.71	157.416	459.913	111.174	219.088	187.737	131.371	58.7942	558.739	162.33	99.7994	103.708	82.7455	124.949	458.487	164.538	192.506	156.397	156.867	173.321	296.82	184.512	146.93	239.831	111.653	131.935	164.811	152.136	219.088	135.843	145.873	192.991	141.607	87.8063	138.867	125.708	46.6712	221.012	159.648	155.231	140.826	169.723	226.264	131.262	140.696	93.0904	103.656	271.027	140.881	280.567	189.475	219.881	161.947	46.6712	348.986	118.873	156.276	245.37	129.908	165.904	158.301	217.846	148.516	160.447	87.9006	146.444	176.984	190.702	172.517	94.0755	185.872	99.4862	180.895	318	150.38	164.701	145.399	243.393	108.486	189.088	120.198	184.854	67.9059	202.277	175.749	252.422	199.812	258.64	180.417	77.2235	69.7781	132.737	120.6	128.832	191.206	166.596	135.509	261.834	185.872	104.972	235.137	146.402	105.273	274.088	151.847	147.268	209.178	365.771	328.513	135.143	418.222	328.912	100.729	126.608	157.127	102.297	111.33	89.1047	209.473	137.669	109.231	128.839	106.736	151.563	108.696	278.649	153.126	218.331	217.662	543.408	211.904	263.536	169.592	187.955	185.861	216.384	221.416	165.34	109.565	155.349	445.77	216.191	177.633	180.013	97.5503	512.106	217.026	237.866	174.479	183.899	172.075	268.168	303.6	196.471	67.1306	122.617	186.877	100.041	279.252	106.494
AKI48161	106.861	88.9169	66.1731	208.658	115.763	8.70981	211.859	98.6018	75.3422	23.4092	176.328	284.288	7.08735	47.1259	264.359	45.4877	308.51	363.871	48.1655	63.5996	36.2255	24.9763	57.0112	11.5918	58.0508	21.3742	83.0388	58.8172	37.9847	59.2662	65.9104	51.5812	14.8643	4.74741	401.428	179.786	110.252	80.6863	57.0795	44.2463	67.0932	20.7538	59.5246	263.884	84.5808	168.568	156.918	113.892	197.45	242.046	23.7521	6.308	312.957	13.7817	12.547	93.2831	48.9628	47.9146	272.909	61.3569	95.8647	114.725	14.8201	195.917	218.718	38.7416	65.2434	135.393	25.7745	50.1154	452.412	89.5996	235.992	20.8163	79.1025	258.032	101.115	271.067	121.056	214.649	78.733	44.1918	207.487	15.2966	46.6413	13.525	57.2244	183.064	10.858	43.2616	18.1507	135.225	72.3078	47.4121	138.709	100.166	67.6687	69.6287	211.895	55.33	82.6634	188.107	24.3249	48.4357	69.9133	252.559	23.8945	58.1909	38.2949	194.654	32.2856	45.0826	10.8086	81.8539	26.0697	8.31566	145.233	79.9092	37.2953	77.3385	74.4808	85.0417	74.2377	156.943	13.3231	105.144	105.629	398.195	42.0587	9.85178	107.314	83.3841	85.2242	94.5543	82.1545	46.4812	22.6796	86.9498	39.5392	60.7319	56.3232	60.7499	21.4504	68.4049	117.138	90.2055	79.114	17.7525	51.8047	18.1137	85.3374	70.9609	42.6505	156.176	91.6626	108.394	220.117	107.856	80.804	45.0094	58.7177	93.5634	118.963	41.7486	57.1246	81.5732	51.6185	67.765	66.9785	34.3297	266.925	13.7817	118.399	41.2985	24.0723	52.0993	32.4272	99.9964	250.234	27.8006	15.0236	11.7426	5.81334	33.6946	92.9519	78.1689	24.6584	62.2641	37.8378	176.212	80.5039	28.8111	90.952	71.7423	84.2074	19.3339	68.168	56.2696	47.0824	13.8926	79.682	5.09441	16.8207	72.1928	47.1259	53.4349	53.3478	31.2756	30.8564	43.5578	83.3068	30.0451	66.2537	74.6622	46.6413	68.0247	157.442	24.0723	26.8506	80.2252	23.3431	99.243	15.2399	36.6287	29.4258	94.4402	24.4112	69.2325	84.0788	113.901	19.7716	69.9614	14.2019	69.546	278.623	39.235	629.441	27.5816	46.6413	61.8811	158.887	54.7445	65.6686	57.7043	22.3041	79.533	19.7308	88.5318	211.697	11.3142	93.9546	46.5306	96.5333	6.308	38.2997	55.4474	12.2442	60.505	62.2279	75.3391	173.925	116.48	47.0407	19.7308	57.0973	121.806	59.5319	50.3414	229.554	32.9097	20.2114	66.5738	367.776	16.3525	63.7103	34.3597	37.0986	80.9898	42.7221	107.151	43.5578	7.98312	56.5259	285.495	78.3273	65.6276	35.5555	111.346	56.8665	13.2022	14.8643	83.707	78.1394	222.453	186.672	87.4405	163.205	51.9137	95.5084	40.2312	6.98633	87.8082	103.764	508.108	68.5436	58.7874	99.0007	22.7592	43.5578	111.849	59.9146	101.544	52.2953	57.5646	57.015	39.2491	161.169	24.6639	74.3827	62.4151	90.3405	59.0288	78.169	50.9615	97.8038	44.2999	34.8825	59.5306	55.3007	11.9329	54.5033	24.226	9.85224	248.808	69.6374	49.4471	17.7354	55.9411	59.3122	26.6864	88.4778	188.282	25.4933	60.7668	223.233	47.1259	91.4987	52.5719	89.559	25.0873	26.4145	85.7441	69.6583	70.5496	13.1479	107.371	210.525	57.521	63.8548	89.1941	15.2966	70.3632	41.5915	28.5683	17.8375	91.1319	46.4792	26.3865	74.6574	85.9642
AKI48162	85.7515	68.1114	17.1235	150.489	73.7834	9.8529	136.589	59.7549	68.2503	23.8684	151.146	197.142	4.44668	33.1541	182.13	27.7982	224.087	304.622	31.1353	15.9624	20.5081	18.487	34.3143	6.17634	70.6094	20.0816	89.5716	38.2485	28.3477	34.0543	65.7221	30.2907	19.7938	2.7035	296.241	136.703	101.781	69.056	44.1167	41.8002	37.2923	39.1135	37.1143	192.903	62.3328	141.161	153.193	77.2979	131.519	175.871	53.7698	16.4179	200.66	6.70269	13.5347	69.0227	20.7135	30.6712	199.496	69.7055	51.5947	34.3289	8.34392	143.537	224.733	31.2033	56.761	97.6342	18.1759	25.1	299.653	59.5669	204.464	17.1697	56.7316	182.061	93.721	165.076	89.5274	152.044	47.1486	41.4527	175.284	17.5289	27.5873	12.9322	22.886	139.01	6.19309	28.6249	15.5531	117.942	55.8007	33.2904	95.2723	45.0496	27.2127	36.0806	123.328	33.0533	60.0101	140.88	21.1877	29.4195	31.0284	169.797	47.2014	31.0047	62.1351	133.51	30.4592	41.8795	15.3861	56.1234	21.1882	7.79136	89.7342	57.9016	19.5635	40.5189	53.1676	44.0662	71.6086	135.65	9.64587	32.8972	46.094	207.861	23.7736	4.97163	99.3362	42.9123	53.3783	55.8605	59.129	40.062	48.1459	81.0034	25.9273	35.8448	56.3108	37.6759	15.1993	45.4988	71.664	34.0869	75.9914	20.8857	23.5286	28.98	57.791	44.9279	33.8885	160.201	58.4412	28.1742	156.283	74.0367	42.2564	30.4927	33.1031	56.9844	76.1736	23.3846	31.0428	66.1501	29.2202	36.6333	45.3103	19.7794	206.113	6.70269	72.3951	22.6058	9.71781	26.9653	31.8637	59.8911	196.39	17.5042	13.5052	10.4752	12.8842	23.8888	61.9966	35.0943	46.2334	63.947	37.1915	119.981	59.6685	53.6444	53.687	62.3108	40.5183	41.5007	37.3913	36.6232	34.9513	23.5022	34.3027	2.70141	13.9231	150.034	33.1541	54.0489	32.2514	16.376	24.0424	33.9461	47.0097	40.8528	38.673	45.0904	27.5873	49.1029	106.555	9.71781	55.9638	75.937	29.867	64.8442	18.3688	24.0419	59.2856	86.4333	15.2412	85.1887	49.3505	58.8821	44.2515	55.1481	8.29659	64.275	200.825	34.6225	252.814	14.9269	27.5873	33.6578	166.627	27.4333	52.9004	30.8481	15.266	40.861	10.5597	53.128	119.225	12.4839	61.5033	33.0604	92.7381	16.4179	22.9374	25.9154	13.7118	50.6677	27.5915	51.843	180.479	84.1033	30.1699	10.5597	46.6363	47.9688	46.7693	39.2952	156.736	23.3534	25.1721	45.996	226.951	12.6848	19.567	36.6481	21.6628	38.6792	35.446	48.9032	33.9461	6.73106	44.769	221.311	88.2281	32.6493	26.1541	96.5046	29.9659	8.37008	19.7938	76.8556	20.7555	167.848	127.05	89.3463	182.116	38.2794	31.6654	22.7657	1.8856	75.3888	72.4386	228.33	42.3653	30.1777	82.4063	42.2972	33.9461	75.4485	32.1036	46.3987	24.4923	34.5385	28.8082	30.6417	136.319	19.7559	46.6686	26.2419	63.4564	46.1671	38.6128	31.0049	76.7986	42.0047	29.2259	20.6522	36.9624	7.29957	47.6158	24.583	7.59904	188.053	44.9096	31.0237	20.9681	40.6819	36.2455	52.2381	38.3201	181.698	17.6097	27.7893	132.394	33.1541	54.1148	39.6978	93.5475	13.637	45.277	55.5166	38.0226	66.0485	17.4745	83.9259	155.501	34.1686	49.1685	64.3003	17.5289	51.487	21.3232	31.7878	14.613	104.072	35.6296	13.5507	51.7373	50.0124
AKI48163	85.6313	89.1884	42.6945	172.038	78.4473	10.7857	200.243	115.685	90.7837	52.6866	120.954	217.854	17.0039	61.9027	200.892	59.6427	271.854	327.604	48.5157	42.3828	57.8365	31.5872	69.0853	21.5545	64.2391	29.9699	109.447	56.4571	73.981	69.916	79.4543	27.0468	25.4723	5.39644	325.748	148.056	104.576	102.176	56.0043	47.0673	73.6642	53.2334	58.3181	181.898	56.8105	142.867	154.436	133.57	137.993	249.488	32.84	36.0175	288.666	27.2989	16.0664	91.9068	45.0074	55.2273	209.852	87.9484	103.998	73.3664	9.2958	139.422	300.98	49.4157	59.1937	136.786	15.5575	48.6155	405.856	76.7421	203.629	13.8469	69.2663	192.4	96.9139	261.498	62.2772	191.271	81.8859	47.6118	186.467	47.5941	41.3643	18.7085	42.9474	134.175	13.9338	48.8734	28.6269	147.277	83.0798	44.5834	155.529	91.9	49.7153	42.1932	185.78	64.8476	65.0659	157.126	31.4804	33.0262	63.262	271.858	47.5106	53.8011	51.4666	195.129	81.6624	51.2839	31.1926	91.5015	65.9864	22.6877	148.147	80.2234	44.9438	36.0868	76.0638	64.8577	105.44	150.54	14.4906	69.6281	64.2847	286.052	57.2202	26.7136	122	76.8589	88.5501	81.2856	83.3473	70.9019	49.0065	79.0368	49.5174	61.7794	57.1603	64.8044	21.1285	64.2328	57.5374	76.9074	79.0923	74.1458	30.7794	49.6819	79.402	76.5413	35.6788	163.144	44.4642	61.9034	232.961	124.914	65.1042	55.276	64.9467	58.0574	129.352	52.1902	30.6643	86.568	62.4878	30.716	42.6612	11.326	203.31	27.2989	152.951	28.4315	38.0928	52.422	47.9902	98.2983	213.204	24.8282	19.8908	16.9298	14.179	26.6332	102.691	68.9644	48.4483	73.4091	44.7743	195.612	86.7536	51.7215	100.029	67.5649	66.0595	49.8359	57.343	46.7924	44.3702	71.1202	55.841	4.45461	18.4841	89.3117	61.9027	52.1423	57.5324	21.359	22.7347	45.3695	64.9306	39.4716	28.6075	39.0848	41.3643	104.849	144.036	38.0928	52.6026	99.9499	35.709	118.658	44.1187	52.916	56.0305	110.83	29.7901	94.8539	86.353	94.1588	52.1506	83.188	10.1658	79.979	302.02	53.2121	176.737	14.6018	41.3643	33.8093	182.311	27.9266	94.0961	57.4041	27.067	62.8115	42.8074	75.7679	176.081	16.2826	105.7	51.2372	114.313	36.0175	22.2597	51.8223	18.484	61.013	62.4796	48.4086	205.309	108.537	55.5986	42.8074	61.6276	115.805	65.1224	43.5092	247.855	27.466	42.3462	60.4428	275.813	12.4085	44.8897	38.0225	41.5069	67.6475	44.4912	86.0798	45.3695	11.3582	75.4547	227.828	108.105	63.8762	61.0538	118.553	42.3135	13.7265	25.4723	124.014	42.6281	156.28	195.106	102.157	178.149	49.9898	91.6068	64.4465	5.15785	95.5355	125.983	170.894	83.0936	61.2665	95.19	55.8367	45.3695	116.852	57.6511	61.5828	49.3097	59.7669	35.939	56.1847	134.744	20.3427	25.2784	56.4189	39.8084	64.0448	68.8284	49.9174	114.055	60.7053	67.0163	51.6676	44.3054	16.4841	52.465	21.6427	14.6547	213.329	59.2299	52.9709	15.4204	48.9899	66.9869	53.8335	71.6139	187.772	29.5305	53.0394	124.782	61.9027	93.7741	56.0432	106.185	15.5032	47.4374	92.4408	59.2568	59.3538	36.0154	62.3528	171.136	53.3425	59.8992	86.9561	47.5941	59.5454	23.3527	48.6421	52.2091	91.5302	49.2797	35.4563	72.7524	61.8174
AKI48164	2626.72	2718.09	2513.39	5119.21	4053.39	1892.15	3063.25	6190.56	6313.34	4252.6	3380.46	5562.73	3703.46	2726.02	6307.83	5209.13	5458.99	2197.62	2190.81	2310.42	2091.11	4490.17	9094.64	2575.08	5638.2	2107.77	5840.73	2564.29	3259.8	6414.93	4255.48	2214.49	1670.83	788.849	4795.75	6299.34	3772.8	4355.03	4844.13	1530.13	3861.5	2402.53	5929.5	6430	7665.27	4095.14	3734.24	2259.79	5301.19	1045.25	5710.33	669.364	1699.13	2613.12	876.235	3403.24	8884.05	6896.96	5984.57	3559.1	3639.97	987.398	1032.56	4700.53	4278.19	2921.67	3876.41	4547.1	2318.19	7963.58	1991.41	6529.8	5634.98	3894.23	6530.39	5918.06	2280.68	1016.4	3189.67	3390.9	5256.87	3072.69	3681.85	9090.2	3267.9	1188.54	3901.82	3875.78	2155.48	5567.42	3014.47	3049.27	6387.27	2726.67	2360.04	6079.43	3216.21	6944.91	1866.18	4622.67	2853.31	4544.57	2114.89	7974.99	3582.86	1374.16	2821.63	6798.15	11094.3	2614.42	5859.15	4031.99	1621.79	7151.93	2158.7	3588.54	2681.44	4568.98	9427.43	3674.64	3183.61	5692.61	3864.1	3569.72	1195.91	2272.86	5299.95	934.93	5504.52	3538.85	3570.95	5992.22	5338.51	1816.29	2996.58	2974.52	2585.86	4781.09	5415.65	3001.05	3542.95	3170.31	3693.15	4846.89	4684.85	1641.7	5000.99	1433.22	7378.64	6176.92	3419.95	5993.94	2625.93	3912.22	3452	2810.79	1510.74	2948.61	10747.3	8877.14	4445.92	6344.21	2816.07	6347.43	2684.33	2942.86	6093.51	2005.54	1553.26	2593.33	6793.25	2613.12	8397.33	3260.26	2893.72	13900.3	2573.22	4420.54	3954.54	2935.28	6606.85	1857.18	2744.81	3426.73	4099.11	10495.2	2257.64	5603.39	1439.37	1884.55	3604.69	2220.93	7589.88	4652.03	9728.18	2751.29	9868.33	3239.08	5958.87	1358.8	4824.97	676.26	2856.61	5786.37	2726.02	3669.39	6564.74	2002.01	4160.53	2357.64	8825.26	2379.05	2695.58	5341.98	3267.9	8611.67	4503.81	2893.72	1817.21	7147.69	1097.11	2648.4	1090.38	3140.95	2166.8	3560.62	4745.64	3977.37	6001.82	7830.26	2639.5	3019.1	2492.14	3020.58	2132.33	2596.56	3429.03	3385.29	3267.9	5725.14	3839.6	7712.54	3485.97	3948.12	3639.3	4620.07	1942.09	8397.22	1985.84	1476.35	3426.68	1936.53	3910.63	669.364	2619.39	3094.46	813.286	3567.51	6096.92	2471.85	3688.83	5237.08	6802.77	1942.09	3255.49	5031.62	5049.39	3300.06	2084.17	7793.41	4377.49	3020.44	1380.87	1530.96	2986.45	3496.14	4494.47	8193.61	3442.61	3664.1	2357.64	2528.62	2374.98	3063.87	3647.72	10543.9	3266.07	2913.02	6442.05	2164.7	1670.83	4057.95	2324.91	4303.29	2805.63	3086.55	3423.16	5190.8	2748.08	2319.76	702.536	2845.83	3040.35	3365.6	6945.72	10546.2	2944.89	2401.41	2357.64	2550.85	4273.35	6204.7	4282.99	2763.92	6902.45	3146.79	3200.66	3172.98	3469.4	5333.27	3463.09	3421.59	3004.85	13898.6	3649.73	1269.89	3905.09	2749.03	4397.69	3442.43	3865.54	1692.8	1865.26	4218.88	4301.35	3191.8	2395.47	3153.75	4881.75	1853.86	8848.61	3807.52	5060.86	10027.1	3661.8	2726.02	4158.54	4635.26	1090.18	2527.5	2184.9	5203.12	9098.85	3887.81	1218.61	2247.11	5491.58	5108.49	3353.06	6721	9090.2	6957.21	3449.46	2812.3	1973.38	1433.72	4588.35	3953.45	4673.65	4480.7
AKI48165	1322.18	1684.29	1268.41	2866.01	2053.31	1321.13	2769.81	2715.98	3348.62	4994.52	2861.3	2969.53	2042.35	1434.54	3301.01	5785.05	2909.47	1116.4	4307.38	1492.49	1005.26	3686.78	4078.99	1193.71	2798.14	1551.06	7818.61	1377.23	3636.15	3519.35	2471.54	1197.41	1865.01	304.186	2588.67	3552.25	3099.2	3491.99	3304.17	1595.4	1685.54	5013.81	4968.48	3762.99	4012.46	3505.11	3081.3	2248.23	2680.06	1372.46	4531.73	2591.43	2072.24	1246.83	497.876	1511.01	2439.99	3524.91	3827.94	5220.01	1988.89	563.323	472.561	2743.99	5153.8	5238.6	1864.09	2155.53	973.395	2343.72	2397.87	2761.04	3773.41	2579.87	3026.26	3302.17	2033.1	1686.54	1994.66	2814.77	2684.29	1987.1	2941.05	7565.25	1578.1	575.048	2579.54	3039.33	1360.04	3501.41	1538.48	1753.22	2942.55	1557.34	2309.19	3211.48	1946.84	4629.28	1901.57	2011.69	1662.23	2450.99	1098.74	5455.94	1990.98	1623.32	5184.4	7854.22	7078.32	2373.98	6195.22	2926.86	1677.37	3752.77	1637.27	2079.89	2280.72	3277.33	2972.97	1746.34	2138.99	4737.25	4822.13	3069.07	628.122	1250.23	2954.51	1050.11	3460.79	1774.53	3225.64	3608.97	2942.3	610.816	1464.17	3285.82	5067.12	3261.02	2979.22	1500.52	2216.25	1576.68	2737.53	3988.1	3011.91	997.498	3359.33	764.797	4688.1	3698.44	2132.9	3472.88	1668.93	3062.13	2037.66	2011.59	1658.84	3127.96	2909.8	2730.24	2742.16	4344.95	2824.18	4649.49	1243.76	1739.44	3648.45	1031.49	932.636	2236.93	3752.15	1246.83	8664.74	1731.65	1605.14	4133.46	5112.4	3892.86	2127.16	1388.25	3463.91	1313.11	1602.04	2524.3	1702.11	3093.35	4727.28	2904.32	1245.58	1911.82	5106.03	5851.17	3541.36	3754.79	1961.63	5132.4	2005.3	1810.86	2512.74	888.561	2926.67	312.653	1439.92	4858.73	1434.54	2760.41	4371.79	1114.04	2680.11	1345.45	2527.45	1646.69	1471.23	3369.89	1578.1	9218.92	3185.11	1605.14	5015.64	9826	1034.06	2997.17	744.278	1685.81	5814.07	5010.46	2907.69	4737.23	3933.4	1982.57	5093.84	1918.86	1546.83	2683.98	2635.78	5805.24	1677.24	1960.79	1578.1	4012.29	2987.85	5281.59	3135.06	2294.92	2045.32	2482.28	1368.28	2468.81	1845.49	830.764	3597.58	4175.25	2202.03	2591.43	1139.65	2039.93	485.869	2435.12	3957.43	1579.86	2619.22	2805.64	4292.02	1368.28	2362.62	2700.23	3440.06	1720.28	2375.72	3889.3	2655.6	1521.3	1322.9	719.197	1707.68	1957.54	2451.48	1862.33	1977.34	3309.03	1345.45	1346.68	1283.24	1693.99	4940.55	3312.6	4010.85	2492.61	4375.52	1311.2	1865.01	5277.27	1120.18	2648.9	2565.55	2509.89	2831.2	2134.25	1286.85	1518.66	312.377	1828.96	3001.17	2279.08	2985.08	3040.72	2667.33	5039.16	1345.45	2677.11	2055.84	3913.09	2779.42	1683.01	4054.63	6802.55	2617.56	1601.66	1988.45	2614.41	2409.91	2420.09	1714.37	4406.37	3019.64	1092.52	2160.85	1409.29	2749.43	1831.59	3198.18	988.692	793.688	2190.44	2917.55	1958.14	1902.29	1674.53	2509.8	4913.98	2283.43	3165.37	2439.8	2741.83	2146.12	1434.54	2170.27	3286.01	1103.61	1401.96	4694.69	3019.61	2215.58	2485.94	1441.2	1478.99	3101.69	2343.7	1607.02	3608.4	7565.25	4346.55	1921.45	1906.82	1517.85	1177.1	4853.26	1876.29	1999.31	2782.27
AKI48166	615.29	619.294	980.821	523.552	359.329	40.8323	341.41	297.008	280.754	358.074	464.952	463.54	108.941	344.047	442.481	150.608	429.342	325.388	455.025	951.587	323.582	300.843	260.38	210.145	321.821	241.432	338.244	362.389	231.924	282.276	259.01	559.748	350.971	142.6	411.678	478.225	505.758	232.692	211.276	216.618	312.132	263.169	326.973	445.568	460.805	549.581	549.915	278.927	458.779	488.505	419.562	296.3	455.706	217.889	42.8375	370.316	241.603	271.909	406.051	360.258	297.53	1047.71	41.5113	458.975	393.753	379.55	424.712	394.014	73.1685	279.182	467.789	456.59	395.667	245.598	515.713	440.007	333.582	415.043	412.781	390.836	268.266	391.244	536.635	428.286	409.747	43.6494	737.702	438.284	80.9762	304.471	76.2299	467.601	276.992	505.694	333.687	345.14	821.315	403.8	596.926	282.959	562.995	475.115	148.744	346.846	434.815	444.919	487.405	136.821	316.072	332.559	135.015	372.836	161.952	278.687	297.787	62.3523	455.696	234.05	224.817	399.691	342.56	530.626	430.154	577.584	120.647	810.869	435.284	548.071	406.28	278.131	341.754	228.382	228.016	199.263	410.524	223.06	277.695	370.271	303.548	496.953	367.966	244.619	104.261	218.895	464.447	872.469	376.874	86.6992	305.606	111.132	149.425	252.303	419.459	513.354	465.297	889.219	485.928	259.289	329.998	266.895	229.323	376.577	279.376	422.92	121.555	571.21	259.896	494.562	194.465	2457.61	422.181	217.889	399.64	130.613	369.641	193.947	281.204	302.593	470.395	407.405	164.724	71.6134	95.4716	134.701	405.649	315.346	462.248	245.76	190.502	342.078	410.657	444.297	286.56	367.036	294.498	485.775	294.324	331.513	364.306	92.4628	507.251	134.018	200.194	311.424	344.047	431.904	240.839	74.7137	162.627	456.365	357.563	340.133	603.872	434.856	409.747	349.101	405.062	369.641	415.996	281.623	177.692	252.333	100.137	251.777	457.74	417.601	305.85	458.835	229.208	282.187	278.46	488.028	185.804	299.816	475.91	343.077	874.74	123.683	409.747	428.618	471.89	290.029	197.554	439.884	125.155	476.312	278.569	345.273	514.458	153.957	198.651	450.287	215.471	296.3	110.364	407.769	45.345	464.283	411.424	442.858	488.541	343.617	248.304	278.569	453.944	389.481	226.656	328.473	440.878	271.879	149.627	454.731	679.817	79.3284	733.252	278.274	192.345	286.305	273.091	512.797	456.365	64.5219	343.365	341.111	445.885	258.182	199.675	358.402	498.457	187.542	350.971	532.696	1068.49	425.71	316.028	301.147	551.09	432.436	875.992	298.537	130.159	384.445	275.374	763.254	254.381	254.757	129.553	256.751	456.365	295.705	256.079	482.78	451.66	279.17	437.738	316.005	540.652	385.568	383.008	529.752	451.218	491.489	405.725	185.752	216.69	149.495	311.774	911.121	194.578	109.567	149.372	128.847	97.0316	463.206	437.065	142.289	283.746	335.704	252.026	412.736	327.745	537.648	353.716	266.345	274.599	344.047	295.669	427.301	260.826	100.411	466.04	298.087	304.919	541.816	112.373	741.87	513.762	286.083	460.902	275.457	428.286	424.398	390.554	426.516	313.183	321.798	433.813	248.838	419.728	475.092
AKI48167	860.172	1115.07	230.504	615.936	926.558	92.9557	434.085	285.099	349.278	671.626	1030.88	464.983	284.528	429.792	451.537	146.14	441.041	311.865	777.625	177.238	316.576	445.824	255.356	134.391	687.246	615.447	465.104	434.222	333.757	306.416	644.726	494.441	199.511	144.81	437.048	613.163	992.702	362.033	421.471	493.162	287.895	573.083	455.762	478.662	209.189	879.191	1055	441.786	656.203	555.189	714.651	315.119	529.574	184.757	48.5639	397.597	153.868	300.719	604.48	622.683	269.698	257.974	41.3881	664.656	687.501	631.492	662.108	384.705	151.623	211.215	480.161	473.53	602.398	344.406	558.318	472.461	503.641	511.225	816.849	458.761	265.605	699.667	1010.61	578.514	556.761	42.4967	318.21	951.31	105.747	378.221	112.565	650.556	275.808	644.419	487.418	207.624	343.267	203.612	753.624	230.163	944.918	581.37	211.815	130.747	315.634	480.872	645.156	111.877	450.361	480.692	215.969	607.828	615.376	296.569	243.41	60.1654	506.353	514.847	171.672	729.536	671.346	290.817	728.369	1111.87	126.962	297.064	205.292	565.363	226.035	175.127	435.018	231.679	223.002	154.415	511.663	287.028	556.398	648.846	341.46	587.908	625.905	249.696	225.222	246.653	777.234	385.212	675.978	116.595	125.227	540.274	248.92	266.737	618.024	986.917	869.653	225.503	538.738	333.121	239.476	201.955	207.668	222.155	363.922	309.285	253.086	891.808	271.378	532.06	545.309	1255.18	463.609	184.757	589.065	337.164	227.845	135.696	453.102	353.947	551.882	484.372	366.303	91.717	191.552	308.856	521.858	258.894	649.049	544.72	426.462	468.484	705.29	668.39	259.057	714.846	201.649	660.03	221.832	586.955	356.263	139.158	263.601	122.937	277.402	442.543	429.792	819.88	249.222	217.007	350.981	593.981	339.164	661.245	584.061	201.131	556.761	496.017	409.322	227.845	617.653	361.715	445.416	355.033	142.25	410.942	670.475	729.548	361.836	718.418	262.628	235.217	548.033	871.486	290.752	396.525	483.79	596.653	311.218	250.499	556.761	214.535	1021.98	131.837	335.967	309.651	344.902	234.042	219.857	330.935	670.35	190.331	330.631	791.033	269.253	315.119	230.636	350.06	56.4506	785.356	213.043	567.356	1056.42	361.181	274.013	219.857	768.193	258.065	427.41	295.889	471.811	105.958	315.897	572.509	674.497	93.691	227.413	397.706	178.093	238.481	392.433	338.939	593.981	215.169	439.112	326.794	764.982	197.194	311.653	457.077	284.819	266.97	199.511	855.24	339.663	647.159	464.934	451.117	1012.67	472.625	271.73	269.501	121.021	601.266	380.648	240.098	217.314	186.371	363.369	583.029	593.981	441.741	213.645	211.884	302.644	270.061	198.769	541.461	1052.92	306.295	577.375	306.728	725.519	796.007	319.123	154.074	322.709	387.63	183.622	251.286	478.047	222.983	340.328	150.954	133.291	543.808	209.285	274.605	457.442	288.412	258.052	612.798	272.475	1030.16	309.367	192	720.398	429.792	256.484	620.332	749.436	224.829	646.638	291.901	255.956	886.347	453.817	677.466	623.455	249.974	596.965	355.682	578.514	660.188	411.461	642.511	316.694	781.058	704.607	241.901	414.201	204.532
AKI48168	148.744	118.263	65.8897	15.5203	161.506	371.745	20.3525	42.6893	38.2563	309.533	29.0683	16.5617	467.639	172.7	34.0061	151.633	122.362	9.6032	21.1439	29.9573	111.91	154.869	666.026	35.1733	41.9945	55.0716	76.924	132.67	76.0179	699.085	45.3904	162.171	51.0614	48.501	78.3671	11.278	39.3202	82.6779	132.531	32.6919	56.3535	19.9827	291.325	12.943	146.241	42.7593	57.3816	105.286	9.12227	18.8732	83.7351	119.117	17.5594	47.7149	21.4436	217.993	131.346	409.591	23.6841	51.5314	23.404	125.922	114.275	10.2778	45.6074	17.1449	717.159	229.408	604.115	95.9209	19.0319	240.952	34.6207	256.222	209.01	30.9112	219.616	21.2054	229.482	18.6269	90.1233	392.263	60.212	78.4658	167.016	27.6052	74.9978	34.3145	591.68	223.71	519.805	518.26	119.045	255.464	56.7531	202.8	93.0434	206.922	35.4076	49.9243	83.3256	25.3177	436.385	389.809	71.1729	15.998	19.7395	210.917	310.356	30.6621	2060.35	109.373	49.1958	91.5326	104.836	282	25.7158	125.421	143.681	193.173	280.498	121.463	53.5843	52.197	461.801	225.818	92.5256	30.16	199.199	44.5211	89.3233	164.127	191.801	141.763	323.371	78.6266	10.1103	143.508	230.002	198.931	643.561	91.1136	1284.53	155.374	273.67	208.455	139.567	2041.93	224.139	328.806	360.828	118.75	195.591	68.0423	225.011	150.223	17.7969	113.174	176.658	182.991	129.4	223.182	99.1064	256.167	454.244	115.167	565.007	198.845	46.7224	181.862	15.3901	47.7149	47.2542	415.713	75.3752	158.305	19.6581	29.5869	23.8409	139.696	276.121	553.952	719.127	995.443	118.188	150.788	30.5406	45.9144	57.6446	60.9542	47.8268	29.6741	51.2377	122.702	417.222	19.9042	396.384	41.2237	236.19	2104.37	112.635	52.7135	668.532	69.9471	172.7	447.297	668.01	78.5411	254.707	216.574	273.732	143.579	122.938	97.797	167.016	48.8582	48.2008	75.3752	32.7926	100.082	72.3982	108.308	1555.07	810.824	27.4508	54.675	157.272	61.3804	154.676	432.241	11.9658	96.2019	185.256	123.413	24.265	33.2107	132.275	569.151	167.016	114.281	31.8517	450.986	98.3209	35.5763	404.527	56.6235	91.2214	310.061	42.5393	499.313	158.624	17.535	1523.45	119.117	587.77	46.7645	24.8618	135.004	167.04	224.103	36.5395	31.9561	414.756	91.2214	151.208	173.153	163.484	115.881	24.5533	210.161	122.149	220.224	23.5622	196.201	38.2533	422.377	705.039	249.146	147.473	63.9312	216.574	652.761	272.504	7.77184	54.9662	210.05	94.0787	658.26	137.346	417.496	51.0614	73.7217	21.7591	9.08891	20.4542	180.38	46.1378	200.483	217.898	128.823	52.1847	1487	97.5858	67.5677	149.255	232.726	468.39	18.183	216.574	86.703	97.1508	96.2222	102.74	34.4613	141.859	26.037	38.2836	650.295	281.172	60.5761	230.905	191.641	58.5296	172.248	99.1703	66.9145	38.4289	23.0788	166.29	205.439	1090.16	289.255	798.894	29.103	82.4064	581.105	266.535	114.288	85.2509	32.6284	276.504	58.1887	303.945	210.643	203.597	172.7	27.7363	132.844	71.4733	434.146	28.5269	54.3488	336.631	153.36	69.578	208.392	12.283	56.178	250.666	92.77	78.4658	265.428	230.326	317.549	109.125	51.2082	129.691	59.3553	298.466	102.268
AKI48169	100.292	83.49	65.0345	3.04484	89.4309	42.9787	14.5139	2.50927	11.8252	15.1579	1.71353	1.75299	66.1246	104.975	1.61834	34.9219	4.34507	3.38092	4.50707	34.8359	256.487	98.5832	261.07	271.635	45.0733	73.7832	35.5451	61.6716	17.6003	165.856	50.9503	25.3504	6.91569	20.223	2.82114	2.95242	3.65742	13.2815	91.9767	53.126	3.63317	13.4452	137.195	1.58044	92.7114	5.37286	4.08429	9.04588	1.92945	11.9511	12.2134	8.68862	12.2079	290.774	399.906	179.973	75.4407	133.408	3.16084	25.2736	1.63537	283.701	45.7988	2.33691	25.0668	4.75724	902.952	5.00129	152.522	61.8821	13.6489	77.4523	1.41693	132.667	61.7739	1.43646	411.997	12.2712	58.5782	15.747	4.93234	248.371	4.05519	29.5553	104.16	531.174	36.3664	2.41698	260.555	99.3004	130.419	102.39	3.6889	237.01	8.16128	9.04715	203.242	10.5519	17.7079	3.63139	36.5191	6.09519	113.26	14.0891	34.0942	12.9963	16.6661	43.8547	35.991	14.1159	15.3778	40.6029	51.2115	4.0193	485.707	12.7448	16.4159	95.7464	38.4015	73.2039	93.0573	48.1208	19.8699	3.46864	9.35431	595.39	82.9913	11.164	10.5136	240.696	148.369	2.31753	2.56806	149.517	74.1527	29.6618	6.13013	6.21949	138.734	152.168	982.209	4.66677	1445.16	1.30486	142.44	447.504	4.4773	3.22869	11.4443	95.3834	4.29692	3.31411	132.665	5.21494	58.1541	396.126	13.203	11.5141	22.6949	38.6561	5.37416	8.88382	10.3814	6.10741	173.245	58.1352	103.875	70.7666	13.341	599.108	2.62446	290.774	11.2115	95.508	379.679	48.2406	2.66347	2.66979	4.84315	136.979	116.166	248.53	292.421	581.779	14.9987	19.8373	23.8654	43.8713	52.991	8.48037	21.6599	24.9511	3.45954	4.0986	53.826	14.1388	54.6128	19.5614	79.6555	3.37557	11.2435	18.433	185.062	1.46958	104.975	393.399	112.043	180.566	162.904	195.251	38.34	101.005	72.5658	67.4468	104.16	11.0291	10.7742	379.679	17.6719	59.7847	51.6669	8.63357	2.35005	349.652	23.7552	33.3208	61.5341	37.5021	2.30645	55.8938	4.63951	59.7137	142.316	219.044	13.277	2.95483	10.443	452.119	104.16	8.48997	2.93603	13.2799	11.4953	15.7297	178.963	67.7265	473.812	30.5539	13.2468	114.355	15.644	5.93808	1628.35	8.68862	72.8962	37.9884	405.477	62.2329	8.24576	76.2124	3.38777	3.20694	122.652	473.812	25.5178	9.24034	104.486	14.0578	13.8962	10.4396	57.6743	153.706	14.6226	44.9567	22.984	195.465	99.8685	31.9034	31.5753	10.7297	195.251	266.672	166.944	3.28878	28.2689	47.8957	30.5307	1402.47	9.19723	187.815	6.91569	48.8771	40.0202	2.25847	14.2118	305.842	4.32432	86.6604	622.244	355.64	18.8719	877.197	8.1177	6.15396	5.86023	51.2441	2165.36	14.069	195.251	7.99814	2.37301	117.73	6.95906	1.51331	9.99702	2.92954	4.91757	359.557	122.899	73.427	60.4745	65.7143	48.408	43.9544	15.2356	57.099	28.2006	15.2019	117.858	106.396	539.91	77.5642	547.64	3.56782	111.385	210.74	124.562	12.6055	4.98815	16.136	40.7904	6.04825	350.816	49.4896	72.8761	104.975	1.97553	9.1501	44.7795	84.6457	22.5563	10.5984	57.9464	17.3206	112.755	52.1327	2.00548	3.21651	125.706	12.8922	29.5553	42.3177	70.6692	87.9498	346.225	45.7117	40.6041	209.319	85.5171	156.26
AKI48170	2936.89	315.071	250.763	3.10192	172.685	313.258	30.3122	3.42076	37.9149	104.85	11.8251	2.22011	707.192	1219.77	2.34239	76.1481	3.4279	6.33675	25.0993	193.658	525.459	547.537	671.05	294.833	74.0699	358.052	325.569	566.023	64.8135	567.396	82.5773	5886.96	58.3524	1045.05	3.30009	4.78492	10.4221	23.2567	845.623	165.395	6.03771	423.92	624.167	2.33683	332.082	14.9979	9.32923	16.5982	3.84867	20.1996	672.377	11.9471	16.9092	243.669	1569.1	1447.13	433.364	538.034	0.953125	307.469	2.4727	856.914	749.046	4.16423	315.602	16.6761	4116.43	6.24073	2407.07	331.388	15.444	586.14	2.30722	2136.23	430.018	2.06056	1245.41	27.1568	4546.3	27.4021	8.76158	4163.54	8.6349	418.845	1095.22	1715.23	200.639	12.3593	8803.39	509.089	1845.87	584.061	9.26679	2471.52	13.4349	55.8775	930.065	135.029	34.1265	3.61355	150.078	9.90097	597.852	124.81	163.794	27.115	395.569	77.2795	855.31	34.9794	49.8463	371.61	140.605	6.54472	763.049	76.7045	45.2694	1012.76	218.048	1764.37	1004.52	286.587	337.794	9.02585	299.376	1756.01	264.493	26.5248	73.4505	208.735	313.744	3.74949	4.56179	373.5	1102.74	76.0055	116.039	9.68704	571.648	1019	4555.47	7.59901	32557.5	2.85921	3449.06	1776.44	11.7671	12.1857	107.036	353.392	4.38465	6.63459	12839.1	11.0391	5387.46	1046.93	24.1921	17.3886	81.1626	191	8.99396	67.0685	16.0498	65.6709	4591.83	243.932	366.158	3616.97	56.1861	19503.5	2.92396	243.669	72.263	2752.07	533.926	232.381	14.0579	3.24204	7.18684	1158.12	1006.89	7863.76	3810.97	14722.5	22.8501	88.8662	518.271	83.8271	156.611	13.7036	326.133	573.821	4.64623	9.60098	200.147	399.669	304.307	245.794	701.592	13.4699	175.245	1016.15	6025.84	3.48307	1219.77	3238.39	433.26	2288.83	939.796	2087.86	255.128	1336.45	10979.3	164.404	1095.22	70.6646	30.0321	533.926	506.164	278.234	154.783	15.9662	14.1403	15563.7	562.622	358.23	473.964	318.433	3.70237	353.868	113.179	241.523	1672.37	571.904	22.1687	12.0528	3.85438	6346.36	1095.22	74.233	5.94945	96.2384	23.3028	42.9905	509.402	188.502	750.034	171.698	29.9586	1183.88	31.8897	21.9627	10175.3	11.9471	1405.12	134.927	1629.6	524.145	20.6827	5215.84	9.8507	5.29762	382.499	750.034	189.451	145.111	1017.6	165.958	22.9899	64.5772	125.774	938.879	23.1261	1303.41	116.876	17415.9	476.774	269.569	521.884	45.4259	2087.86	3218.41	1387.47	5.24864	345.474	221.045	54.1471	4100.89	77.4672	3175.03	58.3524	380.848	244.16	4.61493	32.6867	850.866	16.9515	782.026	1744.52	901.232	997.733	4518.56	15.0375	2.55846	9.7948	255.429	15593.2	422.158	2087.86	15.3389	3.98329	393.268	29.0472	3.42244	90.2975	12.4225	13.1616	11249.8	6935.42	383.036	5751.8	662.256	181.045	190.744	29.259	164.093	65.687	101.509	439.287	1541.14	11301.1	3234.52	8626.05	6.87715	274.477	4235.03	2252.63	167.494	5.60488	508.234	201.495	16.5168	2301.6	206.286	148.221	1219.77	3.25804	67.7679	113.929	1646.51	521.533	11.2425	302.441	109.184	371.574	10989.4	3.45909	5.02198	1396.78	32.2637	418.845	243.741	677.1	5036.89	305.825	81.9625	163.993	426.453	759.853	323.836
AKI48171	32.0197	27.6172	3.86295	1.64374	23.2022	15.4634	6.74114	1.61832	8.81064	6.49913	2.35523	0.551185	13.9219	26.1563	0.305309	11.8725	0.972229	1.43512	2.65289	3.37778	10.1798	10.8167	19.7457	7.72699	30.7127	18.1146	9.69944	12.52	14.3288	16.0178	34.073	15.6518	2.34843	7.17038	0.633163	2.07106	2.32873	6.00594	15.6687	48.071	2.28473	4.51323	12.4183	0.67857	8.53705	3.47527	2.11894	3.54439	1.20121	3.7301	12.2084	3.18891	5.96415	7.99269	26.1306	41.8118	19.0745	12.9155	0.662567	7.39862	1.19001	7.12049	24.0324	1.47234	8.23352	2.86072	148.062	0.671165	15.8174	14.6488	5.38474	12.273	0.467795	31.9367	11.7063	0.435529	65.5697	3.75773	13.4455	6.27304	3.90815	32.9433	3.47208	19.3904	25.2887	30.3527	4.60073	2.66387	46.3266	11.4307	40.3167	36.8436	2.0878	29.2055	3.46426	2.14726	6.91715	4.08933	5.26476	1.78121	26.4185	3.59966	39.0826	4.06903	4.55865	3.3829	5.8087	15.7449	20.0151	5.27033	2.71544	21.2819	13.2534	1.83534	27.8723	8.58867	5.61949	17.8552	9.8059	15.9005	17.7199	8.70312	11.6622	2.36731	6.69752	14.0847	7.75876	2.58302	3.27095	9.96807	21.0569	1.51343	1.90268	12.6296	14.5976	19.5205	3.6622	1.98958	13.7883	27.8119	192.076	2.98304	49.1756	1.55907	20.0289	12.9931	2.1339	0.339969	3.50363	17.7417	2.33464	2.04619	44.0293	2.80391	14.8786	10.1073	3.78637	4.3894	3.58604	9.73928	4.10155	3.96142	5.31863	2.25588	35.8392	36.646	10.9523	19.5951	6.0125	20.8126	0.912063	7.99269	5.23489	9.56715	13.637	7.58405	1.45546	1.79273	2.59018	23.9836	28.4899	50.5971	39.0642	37.2069	13.9872	3.53736	6.50505	47.3262	37.0902	3.70255	8.47523	7.48917	3.08759	3.17429	9.43466	6.46529	8.84392	7.74977	11.3069	0.247652	2.69965	6.63104	23.4227	1.38622	26.1563	74.8151	14.0113	21.3372	36.6023	28.7957	9.19457	40.6731	23.9081	4.35994	25.2887	6.24211	5.90114	13.637	9.55117	12.3456	32.3298	5.51456	0.380014	45.3248	7.56065	8.8237	10.3046	9.01333	1.61089	12.6536	2.52855	31.7176	23.4069	36.5501	5.32407	1.97639	2.12774	29.7112	25.2887	4.077	1.21858	3.88187	6.68569	3.04627	27.0884	7.2156	24.7046	6.10932	3.51063	37.2638	7.82911	3.79286	1066.21	3.18891	11.9995	5.30214	28.5465	12.2892	2.9698	23.9355	1.91737	1.84133	13.3698	24.7046	7.47361	1.81141	26.7592	7.22346	5.289	2.80569	49.382	38.306	3.35317	18.7894	2.72586	39.4802	12.8794	5.98982	8.69807	3.38335	28.7957	15.9527	42.7807	1.27794	8.75749	8.70208	16.619	196.613	3.09954	53.7866	2.34843	8.77762	3.29889	1.52885	5.65608	45.7318	2.71936	17.4358	14.2252	19.4773	5.99992	166.432	4.89076	1.408	3.57993	11.7961	57.6238	5.0814	28.7957	3.06808	1.61663	11.8177	1.9693	1.37037	4.36226	1.08808	3.07109	57.1796	12.2831	5.24074	14.5591	15.5967	4.69568	6.21919	8.30927	38.3974	4.07375	1.91196	30.46	20.1298	34.2969	48.1471	43.8186	2.3817	10.6045	25.2748	26.7579	7.20354	2.97171	7.87277	4.65957	3.95797	46.7416	9.74916	27.8601	26.1563	1.03208	8.51972	26.1158	9.28107	7.01236	8.23838	8.65808	19.3146	20.1051	23.4076	1.84128	1.84291	22.9284	8.24346	19.3904	7.98347	26.4354	29.0924	13.2537	22.8025	5.41748	8.59733	17.305	13.6749
AKI48172	158.865	45.2887	48.4736	2.54823	40.8303	23.703	8.47807	2.20162	14.403	3.29128	3.32906	1.02538	22.0467	102.118	0.79602	26.8103	1.86185	1.7613	4.74539	42.8307	51.8999	67.6937	106.097	57.2749	48.9656	26.863	55.7842	48.621	25.4207	78.3973	42.2577	8.49252	14.8385	18.9391	1.28031	3.24717	3.54328	11.2725	39.7744	66.8402	1.86935	28.1901	92.567	1.24323	59.0948	4.37741	4.33011	4.86814	2.68747	4.41408	97.2435	4.78193	6.34083	52.1525	39.156	133.483	84.2915	76.1336	1.12987	57.8588	1.0249	129.314	14.7695	2.01171	51.9401	4.13051	2235.42	2.53335	22.9559	56.4854	5.79271	102.699	0.880605	45.4846	80.9358	0.990269	257.507	5.30534	14.2768	9.25046	4.70136	91.0449	5.15455	40.6393	102.424	50.5576	36.5197	4.29712	45.1531	75.3311	62.6189	69.5052	3.29887	240.942	5.41762	6.43357	172.554	16.3824	8.13717	2.14181	41.5579	4.26282	63.1127	21.6458	22.9439	5.34061	26.8085	28.6294	96.2928	8.52703	2.88738	19.5673	16.5778	3.36622	116.323	13.3407	9.69899	53.0034	37.3236	24.1292	26.8345	29.6594	54.9919	4.92311	8.40521	314.196	50.4024	5.20566	10.5732	45.8293	73.2171	2.24846	2.19176	24.4623	88.9879	34.6498	7.35817	4.86382	72.3147	129.96	2202.31	4.74493	70.2648	1.92933	20.3766	303.316	5.27228	1.61406	15.169	33.0219	2.48827	3.2099	46.4939	3.43168	16.3091	231.496	4.91747	5.67932	15.4144	45.0218	5.71548	10.3929	6.6696	6.45855	45.9507	48.3605	46.6105	18.7773	6.93652	134.98	1.41394	52.1525	13.7717	16.8709	73.7929	29.834	2.61896	2.97771	3.62561	112.849	43.4264	45.6252	102.166	56.1678	14.5805	15.2593	31.0239	51.5574	50.513	4.76201	53.8457	38.9383	3.46346	5.86732	36.7417	25.7555	47.6401	10.7269	120.249	1.39859	8.80005	17.7239	23.5224	2.12751	102.118	1301.6	48.9727	52.7512	88.3352	213.914	36.1101	69.2055	25.5043	31.2067	102.424	12.7272	10.795	73.7929	26.75	39.164	48.7763	6.27649	1.00151	45.3274	39.5522	56.8619	63.0212	60.7376	2.32507	64.3664	6.6714	62.8291	44.4623	104.35	6.34699	4.67446	3.29856	56.0576	102.424	12.5957	3.00541	12.676	10.6432	9.01756	75.772	38.7972	123.721	26.1658	5.76525	41.6977	10.7028	4.13083	4001.19	4.78193	16.0942	25.44	38.4467	119.157	5.78236	24.7375	4.67095	2.95648	54.8743	123.721	39.6118	11.4365	54.4248	17.3113	6.57544	18.7798	66.7793	113.499	5.9725	12.7437	24.2582	37.1372	38.5258	40.9786	17.1618	7.14473	213.914	46.0806	127.217	1.93807	49.0839	42.9786	24.8254	993.851	6.38234	60.0642	14.8385	54.4304	30.6848	2.35069	8.25597	176.468	5.69122	140.919	364.795	104.035	17.6006	660.695	6.4102	1.953	6.77405	44.4801	189.736	28.7488	213.914	5.18518	1.90856	77.2216	3.52592	1.3499	18.1788	3.41377	4.24027	53.574	14.9458	39.9081	15.4429	171.268	26.5457	23.2691	11.9337	53.6241	28.3014	20.5704	71.1303	37.6483	54.0703	82.3241	73.5392	3.4314	78.9231	39.0206	39.8363	14.8451	4.28061	27.1297	32.8343	6.38464	286.707	43.3621	59.1155	102.118	1.53332	8.67571	42.5939	13.8591	31.8813	10.3794	47.7237	21.5166	47.4778	41.0145	2.77626	2.09048	169.623	11.0741	40.6393	19.2927	39.9173	35.3247	66.1133	40.4669	29.6657	85.0279	124.974	94.1743
AKI48173	199.653	65.3784	24.9957	2.47727	84.4193	37.6509	8.52041	2.95471	15.3267	15.5049	5.23326	1.53412	54.1651	123.741	1.3795	21.5569	2.10341	1.54544	5.8827	21.0218	28.711	92.1422	128.61	16.9185	59.124	43.7844	48.0891	67.3807	15.3859	114.034	58.7301	16.3364	21.5051	50.6734	2.07972	3.46238	8.74496	9.53721	62.3013	108.041	3.5833	39.4379	121.237	1.22641	55.6479	5.75759	5.55299	6.05753	2.38809	5.6854	74.7965	14.5756	9.84859	18.3108	18.1376	141.525	50.607	101.66	1.71241	41.1853	2.67252	79.1555	20.8176	2.431	47.5956	3.68004	2372.18	2.78469	37.4679	40.2103	7.75382	93.9596	1.32859	96.1073	72.8838	1.38538	261.909	5.7364	23.069	7.90862	5.34799	159.105	8.4237	45.9948	129.852	21.1873	16.2988	7.72927	68.3917	90.803	101.246	96.047	4.78927	328.244	5.07479	3.44797	86.6296	17.1855	10.782	2.86019	72.913	3.97578	107.131	21.3981	8.56634	5.55314	34.5385	24.6723	89.7662	8.31573	13.9115	28.1317	47.0337	3.44324	58.8415	14.7405	9.75686	75.4903	25.3143	41.8519	35.8808	16.0346	47.475	6.54304	8.49636	165.899	39.0965	6.55731	5.1193	19.4774	72.4548	3.86133	3.88776	22.5798	132.106	21.3445	8.90933	6.38956	92.2351	157.394	2640.53	5.12743	121.323	2.33826	30.362	160.065	10.6059	1.09831	19.4301	73.7763	3.67448	3.00256	75.2705	4.10744	27.1896	122.428	6.13175	10.2033	11.2773	34.5157	5.63464	11.0561	9.90952	4.91889	60.4962	85.781	71.8125	32.5352	13.6212	36.1383	1.34699	18.3108	16.3995	25.6773	31.4588	22.6165	4.44368	3.66591	2.89971	146.91	84.1224	66.7254	176.668	105.782	18.2188	15.8997	48.4072	71.795	91.6044	4.74373	53.557	52.364	3.79282	4.36897	31.864	38.2444	40.848	9.62946	112.034	1.82873	5.17543	42.6743	42.173	2.75591	123.741	1657.53	75.7545	95.5569	154.583	285.66	37.2902	114.143	31.06	28.309	129.852	14.8378	8.44698	31.4588	34.3942	54.0879	79.3717	10.2695	1.2088	68.7887	53.3323	53.3145	86.5785	52.0235	3.313	62.6664	9.66724	101.861	66.622	105.147	8.7089	5.74271	8.93025	96.6153	129.852	11.5212	6.16669	17.898	9.21842	3.39357	153.132	28.3877	58.901	27.1737	7.86662	59.6009	11.7727	5.24971	4808.52	14.5756	19.2993	8.74908	21.7901	162.952	2.60066	34.45	6.53464	2.98085	67.3188	58.901	64.2513	5.5761	62.9707	14.222	8.94453	12.9277	94.0712	120.628	7.94289	10.8952	11.4558	55.5969	65.452	32.273	24.8382	4.78606	285.66	68.386	154.014	1.15986	52.5665	30.7733	18.161	992.465	3.99832	118.169	21.5051	62.9279	14.7396	2.59103	9.4923	176.757	7.83913	124.282	168.691	55.6606	48.7415	1056.49	9.01607	5.74574	5.8612	31.5626	412.096	38.5343	285.66	6.04959	3.41176	57.4936	1.59913	2.38385	14.3397	4.7384	6.48717	40.189	16.4692	17.9584	26.4055	212.878	10.5988	18.6652	10.7844	98.1191	14.9286	10.111	141.427	67.2328	82.4381	117.438	98.144	4.37474	45.8216	56.4773	73.6314	13.9769	4.33253	37.8324	30.3172	6.59274	346.499	35.2262	104.278	123.741	2.65031	12.2883	85.4214	10.5825	47.2747	8.8078	46.0751	33.575	98.7126	48.8825	2.50727	3.39576	180.323	12.2361	45.9948	36.0382	61.4287	68.5364	30.8881	59.5928	28.8368	25.7429	121.488	58.2981
AKI48174	46.5974	30.6656	11.6676	7.63927	16.2527	9.27111	1.4293	6.34436	3.01369	10.1726	5.91413	2.05879	0	34.1804	1.18482	32.9576	2.74649	3.82889	1.63336	6.26916	7.75991	37.7479	50.7463	2.199	20.7764	25.9454	21.7248	17.5451	34.345	42.5997	22.2117	11.1357	14.4299	2.88763	3.23166	6.02792	8.28405	1.20935	11.8874	24.1651	5.96019	2.8003	43.3098	2.30418	19.3643	6.18135	1.02788	3.09684	4.07886	2.38846	99.4594	12.7222	7.30403	2.99876	4.20702	43.1559	6.5198	45.5187	0.707092	22.8101	6.3499	26.2583	1.83195	3.99479	13.5182	1.79586	485.202	2.17995	7.18313	11.9034	5.63918	29.0504	5.70549	12.9494	25.934	3.09864	44.8564	4.2967	1.96562	2.44924	12.1874	25.7696	3.14017	13.3219	17.8729	7.19832	11.4441	1.53669	14.6851	43.7906	19.4102	46.8709	7.42698	81.4442	1.62152	2.6441	27.3546	12.7467	5.75394	10.9668	19.9015	7.4697	15.7988	10.1558	9.99655	1.32486	1.70616	32.4346	52.139	2.23194	15.2326	13.2889	26.878	7.17262	8.08173	2.86432	1.19942	20.8025	9.37152	4.78002	12.2569	14.012	13.3349	6.16194	5.44578	73.7894	17.5157	6.78547	8.16986	3.36821	19.1057	8.34488	5.6404	10.6663	34.078	55.2055	0.51425	6.53317	38.2638	30.3554	483.102	6.96391	3.16146	6.71373	29.3904	73.8741	4.26993	0	14.2675	16.5816	10.3814	7.27898	4.53991	4.72473	4.81166	39.5794	1.60562	11.8911	4.87076	8.28488	8.6068	6.50404	8.3209	2.32982	24.0551	28.7357	33.9972	11.4901	22.3833	28.5981	2.50291	2.99876	6.77173	0	8.82024	10.1171	2.77368	9.29267	7.24607	29.0541	11.9939	10.7995	22.2767	8.33018	4.11782	7.386	4.82096	22.6703	31.4958	1.75616	17.7665	5.4186	5.35785	1.30292	8.49165	7.3522	16.2071	5.90754	25.6079	0.377563	8.74609	5.18547	12.5769	9.46799	34.1804	315.246	28.4159	4.79392	29.5604	81.1169	13.0833	14.557	12.6311	15.3448	17.8729	13.0335	2.51908	8.82024	4.80802	19.5189	18.1591	2.23486	0	23.7534	6.75207	12.9248	43.3496	17.066	5.92806	13.2628	0.518937	36.6457	24.6756	20.6656	10.7883	2.16329	30.2764	2.45797	17.8729	9.94509	3.54672	7.9329	2.3016	3.64334	10.0552	15.5959	9.08282	12.1557	10.4776	7.47518	7.89948	3.07423	1175.19	12.7222	18.7053	5.09259	9.25179	36.3006	7.54612	10.6433	4.38474	5.33374	31.9269	9.08282	11.856	5.61235	14.1538	3.72409	4.03173	8.80656	16.5227	33.5467	5.32968	0	5.89172	8.77776	22.5155	9.26426	20.2529	6.48076	81.1169	2.66011	49.0167	2.37185	21.5677	7.39662	51.6806	121.485	11.1103	11.6748	14.4299	14.1931	7.62186	6.1519	3.91959	30.5031	4.35315	26.474	70.982	14.7961	8.27989	453.155	8.54087	15.817	15.1696	8.51874	5.19686	6.14965	81.1169	1.61029	8.22818	31.4221	4.14407	8.53101	10.1405	4.4236	5.12105	14.3823	4.57275	12.9284	35.4362	46.9468	10.55	7.02003	7.0272	28.427	6.16438	8.16176	16.4592	20.2549	12.4073	12.9536	6.86433	7.4595	33.4085	4.45839	33.9811	6.28315	4.22855	7.68167	15.8222	3.42482	71.3226	8.25738	38.2036	34.1804	6.42503	16.0451	26.1512	1.45658	2.39859	19.3902	16.7998	22.7878	29.1005	23.0913	5.65278	6.9556	50.3777	3.86373	13.3219	19.0446	9.1597	14.3572	3.38382	27.0387	9.32505	11.2348	46.9941	29.8771
AKI48175	26.8449	32.3887	36.9695	10.3546	28.1723	32.6075	4.52883	22.2803	4.72679	19.7791	13.3518	9.92489	4.55581	32.7617	8.16536	63.7013	6.38179	8.49247	13.4561	28.4928	9.52777	37.5025	45.5126	4.49415	45.9685	49.0841	38.8724	13.4706	44.6958	41.0099	47.1655	15.8779	16.9653	8.64643	9.07613	11.818	13.1243	3.64031	22.223	62.5103	18.7994	6.38852	48.1677	10.3256	16.7475	16.8929	15.1446	7.46455	10.6624	5.92827	11.8615	13.9074	11.737	4.35498	6.85555	24.7684	9.2963	38.7717	11.0903	34.1918	25.2619	60.1317	5.2242	6.96176	25.6999	10.5271	351.316	7.10466	52.064	3.39452	10.5932	23.9246	12.2028	40.6207	24.2545	10.1619	42.03	9.53007	8.40809	6.98452	20.2093	30.6198	16.1187	25.749	21.2369	1.71063	33.5126	12.0511	12.7959	36.175	9.22539	50.7422	13.984	72.2076	6.93615	7.74966	67.4995	17.4562	25.0954	24.4401	29.9532	19.5263	15.0179	14.1478	12.0364	5.66716	5.67639	68.3	15.3881	6.57702	29.1359	13.2063	51.7272	13.8984	8.64254	3.40343	13.6816	35.1981	4.82532	9.08748	21.6376	39.1971	27.4642	16.1077	15.8533	110.038	16.4985	27.2112	14.2965	3.40183	22.2692	16.8883	13.404	14.9014	37.0212	60.8928	2.19974	10.8679	38.9356	36.8702	427.864	17.9677	7.51296	15.6772	62.2247	89.5619	9.47069	1.07775	16.0175	39.405	9.86822	13.4677	9.70989	9.73091	12.1968	78.3469	5.97784	11.3033	4.63	5.01159	20.9209	11.9787	15.113	12.9188	91.4643	34.3107	29.2453	24.5748	12.7661	20.1618	12.9534	4.35498	27.3573	3.63952	5.76418	5.77022	7.90974	26.7598	20.5361	35.5088	38.7634	6.84376	57.4766	36.9526	13.2107	6.24081	7.10313	40.6266	73.3641	9.04235	26.8678	9.01383	20.1174	8.05038	9.22504	4.83839	19.0309	14.0388	27.4771	1.61505	16.8721	8.40856	8.21925	5.62499	32.7617	359.176	29.5026	15.9493	60.2126	65.986	13.6802	17.6113	20.4114	14.351	21.2369	37.8561	7.78232	5.76418	4.57036	31.31	60.7351	9.91384	0.771009	11.2897	5.77648	27.2046	49.3398	30.2327	16.0599	9.1689	2.21979	32.5426	72.4562	21.0765	11.7933	10.5388	25.1823	12.8506	21.2369	11.3738	14.6094	13.4058	5.83423	6.9265	14.3373	19.6123	13.0675	10.5044	28.3701	4.97398	12.5632	15.3419	719.491	13.9074	118.31	13.7158	4.39724	38.4021	16.4982	15.8081	10.42	17.2116	24.843	13.0675	26.638	6.52047	28.0955	5.66402	8.8843	12.7243	35.3384	33.0009	21.1696	3.97102	21.0018	15.6448	24.2645	11.0079	8.82375	27.3919	65.986	3.16078	46.1501	7.18657	26.4812	4.29673	65.3153	118.9	22.8023	6.47366	16.9653	25.634	20.0103	8.26321	5.40248	30.7526	13.7933	23.7274	106.67	25.7476	10.2318	376.293	10.0732	21.0492	20.428	5.84831	45.2831	3.98569	65.986	8.16371	18.2921	20.4582	12.2398	29.1067	10.0774	9.98675	20.4453	14.6479	8.69344	12.4229	46.6403	52.7401	14.5055	1.81992	8.11124	49.0726	12.4904	20.5596	13.6899	39.9661	26.5366	8.20886	6.93284	22.0602	28.5814	22.2495	53.5523	5.97258	17.5855	6.61741	9.66864	10.8518	43.3491	4.70953	26.8417	32.7617	24.4298	10.168	43.7579	4.84604	5.47206	26.5114	15.0822	11.323	28.4878	22.9476	12.5379	19.7214	58.1492	3.39023	25.749	15.7212	13.0604	17.0594	7.50531	67.1514	31.0244	11.7474	34.0912	24.7593
AKI48176	223.925	656.349	84.5319	86.042	868.641	826.789	123.108	399.153	497.315	878.486	234.469	110.566	1080.45	294.402	166.616	458.427	243.677	86.6143	453.035	63.2326	40.014	490.023	701.778	37.744	551.689	723.711	320.675	342.442	415.734	561.149	575.144	455.765	1236.97	528.771	213.215	109.181	228.395	165.458	601.764	786.017	421.793	169.272	443.871	100.716	155.17	370.477	232.999	99.2524	257.646	90.8546	333.458	948.531	69.7568	41.0278	371.142	373.71	329.099	473.278	395.76	256.974	310.869	37.8554	403.303	242.966	412.355	278.648	548.484	393.053	480.774	399.002	85.9203	299.961	393.184	675.494	249.205	141.925	355.073	83.5024	617.925	120.329	552.524	619.858	263.634	701.721	335.118	357.23	108.132	218.606	506.854	492.138	378.729	731.144	659.241	322.89	89.2439	90.0277	45.0922	92.5049	258.586	402.161	632.752	129.157	576.245	113.684	77.7095	103.813	237.143	526.541	556.189	127.004	1840.65	520.649	751.361	595.488	51.0972	523.033	368.106	672.975	329.285	664.387	628.852	123.987	392.529	243.719	434.977	66.6482	96.5503	237.761	78.2898	43.595	565.651	402.027	366.994	482.12	349.681	559.673	189.486	411.37	581.163	311.483	664.508	537.637	687.145	377.402	580.729	44.9589	395.659	281.757	77.7904	672.316	1055.57	565.518	455.262	214.493	484.756	64.5105	106.842	89.4118	203.165	207.262	533.567	113.002	97.8571	142.716	931.238	674.72	606.232	590.581	303.455	1603.31	95.9864	41.0278	429.55	804.804	60.5089	259.22	422.78	293.201	114.659	366.532	663.466	436.545	635.29	705.838	452.308	166.124	258.587	530.773	830.329	85.187	382.691	276.427	438.324	483.734	327.037	236.351	305.928	420.196	260.596	246.191	61.19	430.51	398.895	283.179	294.402	402.632	629.228	735.634	927.702	340.509	285.586	480.213	448.921	93.7346	335.118	459.308	333.684	60.5089	230.534	427.887	943.279	105.975	250.443	668.77	271.153	248.024	386.928	292.345	390.688	350.916	176.69	635.11	660.278	454.63	64.7433	416.716	183.579	944.667	335.118	67.2593	192.997	107.712	181.781	63.267	1289.73	105.173	69.1562	314.407	224.504	757.28	155.031	378.065	202.264	948.531	786.545	99.4977	345.832	640.11	70.0409	527.449	248.142	322.622	682.89	69.1562	632.413	76.7858	589.484	722.238	71.7998	92.0089	778.032	248.165	240.773	356.57	64.9216	456.493	543.398	183.211	381.001	85.0686	340.509	808.953	290.024	110.074	320.229	257.594	473.329	349.848	93.7475	617.137	1236.97	373.365	63.3123	230.796	122.853	427.247	242.293	182.044	53.5841	72.5737	454.673	485.885	101.803	103.283	653.818	245.461	1081.06	166.362	340.509	98.8907	451.124	95.9657	72.6206	317.184	71.3756	476.095	254.142	540.486	580.125	90.9746	455.158	618.088	93.4931	275.634	175.43	741.995	108.954	50.2496	1028.7	655.296	596.061	600.151	374.592	126.026	155.044	923.285	582.256	678.859	540.895	221.242	269.888	258.778	281.855	194.11	655.423	294.402	306.525	648.591	674.366	875.036	263.129	474.25	292.534	791.35	802.629	340.73	87.132	411.903	278.608	283.902	701.721	312.299	369.122	699.78	52.8196	632.697	547.151	108.994	224.573	135.422
AKI48177	193.562	189.692	83.8505	30.5375	311.567	238.108	59.9295	23.7877	54.5282	87.184	38.4388	59.394	362.474	89.0115	70.3955	63.2764	90.6361	79.0982	85.9289	69.2481	41.2653	62.6744	78.7527	16.6888	139.88	143.749	65.7759	73.7191	54.974	75.1018	150.715	102.35	84.5627	361.182	83.0906	21.8317	34.0818	51.0247	132.568	201.508	29.3115	50.1524	57.3218	55.841	108.706	65.3359	34.8205	44.7285	32.5164	46.9719	24.6729	77.593	51.3313	14.9185	35.1953	107.984	228.855	67.2212	58.6767	46.0773	24.951	44.2987	218.891	28.3943	69.5788	53.6054	72.1422	138.455	122.14	241.32	45.7661	76.2221	61.0554	138.063	64.955	69.4916	76.8473	60.2719	172.921	58.4224	28.0929	198.666	48.9827	49.4442	107.951	35.727	53.8043	28.8533	123.404	60.0308	184.774	300.875	32.4811	71.5664	32.0215	57.1685	28.9306	84.6484	53.4187	24.5114	212.534	39.7921	208.273	107.598	57.4032	53.2308	60.1875	56.6649	48.8052	71.8582	175.227	196.06	68.3845	28.2535	32.6599	58.6705	40.9467	157.767	151.352	216.532	151.74	87.3649	46.3019	45.3084	88.4868	38.4473	64.5632	75.9535	84.2575	22.555	98.3142	27.64	27.6984	51.7767	87.3599	74.6745	64.0112	66.4812	60.8291	89.0149	69.8933	34.3981	64.7567	24.7595	154.361	42.3266	55.6914	70.1477	66.0199	60.5568	78.2419	27.785	125.181	45.9073	136.465	33.6941	53.9002	47.0292	69.8015	138.648	33.5154	74.9382	46.4336	88.2043	157.925	252.704	74.7431	159.618	136.369	512.933	62.5143	14.9185	36.8995	112.611	29.4355	131.069	45.7425	25.695	39.1847	94.4637	107.718	119.112	130.371	68.9077	277.64	59.4811	73.0487	180.162	211.916	38.3546	39.0211	77.373	27.6475	50.981	106.082	56.288	87.3744	108.594	65.6175	61.7705	63.9042	296.297	140.78	14.6073	89.0115	52.6112	92.2264	167.435	287.22	71.6884	91.0469	155.69	139.645	56.0246	107.951	39.1706	46.0861	29.4355	56.9438	51.8984	243.291	48.0268	46.7534	224.56	77.9289	49.4572	50.5681	55.4091	29.0332	108.286	65.4123	180.311	115.307	91.4657	43.0626	65.7565	52.3423	196.87	107.951	67.9024	39.1183	76.1532	55.606	65.5748	238.97	53.669	20.4353	79.8036	61.1161	194.732	70.5311	69.8322	68.597	77.593	100.887	57.0599	38.0054	63.3464	53.5045	198.095	33.0084	28.1608	75.3833	20.4353	62.5518	74.9197	142.115	99.9481	49.2801	75.2998	262.596	61.6667	52.7849	122.868	50.7673	129.661	84.3588	76.3912	121.439	55.9189	71.6884	246.592	80.1744	76.6118	55.6939	156.254	84.5139	83.1466	76.9851	110.882	84.5627	35.0356	47.9416	29.6413	65.3608	93.6958	40.7727	63.3644	41.8059	39.1687	302.233	154.291	43.03	26.9985	31.2788	151.375	232.003	51.9714	71.6884	46.7272	25.0927	87.8288	65.9948	20.4826	75.0466	62.7297	36.31	146.219	180.524	41.5525	158.913	66.1255	47.098	124.017	71.8819	171.485	63.3886	39.9729	306.881	102.835	95.5746	195.596	190.851	39.3231	81.9202	197.864	94.5588	98.8051	26.3729	54.3395	77.1641	43.4698	66.7458	112.108	284.834	89.0115	25.7305	250.939	190.689	159.122	67.3973	35.9926	94.1167	304.105	130.939	148.841	30.82	25.635	83.6289	51.9025	49.4442	68.1744	238.614	172.019	26.7767	142.51	58.7713	46.4182	67.2254	79.7665
AKI48178	2360.61	2938.96	2416.15	738.518	2640.85	4284.93	1419.68	592.264	1273.26	1622.88	585.045	726.82	4424.5	2008.62	875.361	511.343	1157.87	977.46	1934.9	2552.58	659.098	651.529	776.372	465.03	1842.35	4012.61	1668.79	2007.86	523.33	768.678	1272.99	2219.56	522.71	699.561	953.079	562.159	562.583	1030.64	2405.75	1361.66	900.72	1287.27	608.115	955.607	1599.89	2322.69	700.355	657.692	689.547	742.711	620.223	877.276	403.341	565.49	176.54	2641.01	2191.91	437.835	370.557	1442.31	502.491	842.425	5268.41	882.607	1609.72	806.283	1066.33	1542.01	5356.53	2437.7	367.967	951.474	395.468	4820.29	708.269	935.067	947.193	700.394	2544.99	1317.26	750.159	3433.01	1162.98	1623.56	2505.64	174.872	1474.98	591.901	3578.62	620.072	3505.53	3324.58	1073.27	1270.85	555.309	1196.09	491.726	1202.07	1063.52	450.307	3323.9	519.457	3978.15	1128.96	2208.75	876.569	1519.39	322.248	903.202	1380.77	2262.29	3223.46	1417.35	694.502	543.141	3486.07	1959.29	2639.5	1552.72	2014.06	1724.18	2254.36	1573.64	694.255	3094.4	479.749	1223.29	1995.25	1073.15	615.578	1143.14	631.219	991.814	374.609	1777.83	858.49	1385.9	1440.4	721.16	2250.44	1818.54	1023.07	3021.04	656.926	2536.55	489.956	1304.54	1798.43	1092.48	1280.25	2010.6	766.639	2228.33	1104.88	1974.37	542.21	918.695	453.633	709.285	1259.51	769.333	952.381	454.512	1499.58	4032.39	2271.47	833.122	3168.27	1244.18	1620.67	839.263	565.49	699.218	4620.21	836.357	1616.86	944.004	469.793	537.739	2102.3	3840.6	3770.9	4371.5	2521.2	2602.74	736.584	1739.65	1471.2	1521.17	573.766	1648.83	2234.58	610.645	891.266	1087.38	1548.52	877.813	1536.02	888.468	1799.46	1332.71	562.331	2622.93	680.352	2008.62	1024.29	903.394	3103.46	5773.47	1111.69	1024.61	3200.87	2497.1	1318.09	2505.64	725.79	2300.68	836.357	1533.49	1023.31	2061.02	495.425	1382.31	2973.54	2236.62	1719.35	489.936	1581.99	752.078	840.792	1400.71	2304.47	3359.18	1103.93	340.674	1179.64	1217.37	4575.19	2505.64	921.477	645.618	1002.14	1012.37	2015.22	3511.46	1100.85	773.325	909.854	1819.93	3985.59	1057.62	1700.98	1050.98	877.276	4253.9	2122.34	174.883	1253.33	789.27	2618.75	669.072	750.972	913.023	773.325	1188.25	1688.45	2517.62	2003.52	441.995	924.867	2051.03	1534.46	1249.48	3941.02	1628.18	2127.62	952.534	624.215	3268.44	1944.94	1111.69	6715.4	1697.27	929.547	1653.38	1409.2	877.559	891.377	1363.51	3728.57	522.71	1243.09	1416.92	731.638	1348.65	996.025	1125.15	747.492	464.902	713.131	591.182	2749.1	511.107	762.377	1009.07	1487.47	2359.45	1285.44	1111.69	554.689	603.86	1257.21	1194.78	360.653	898.677	1142.74	626.519	4113.38	2388.69	1366.15	2387.88	1146.31	2516.54	1677.06	1014.69	1561.16	910.825	1608.25	3003.72	2423.7	2780.72	4725.02	3491.78	560.364	1308.88	3483.68	3943.53	1848.05	745.589	1552.5	815.295	1128.35	482.8	879.5	2232.21	2008.62	523.748	2843.35	1747.61	5310.98	1757.54	746.183	883.235	4222.52	2867.24	2174.08	764.247	593.648	2268.38	3448.82	1623.56	883.8	4396.78	1799.78	769.444	1824.11	587.208	912.857	886.806	1192.23
AKI48179	1371.76	973.083	390.063	243.075	960.539	9984.44	3387.02	922.939	2265.67	2035.88	1613.34	2351.17	9942.53	712.93	3896.93	631.794	7080.02	1779.68	289.201	175.744	1142.18	450.539	2675.44	476.536	732.442	3121.38	272.124	1011.03	903.841	2324.71	784.47	4338.43	1380.67	1379.69	5863.48	218.881	255.831	10747.4	2727.82	1029.06	1415.78	71.6547	966.742	2314.34	597.735	651.769	285.387	8573.96	411.056	2931.48	494.922	2917.88	1317.38	947.353	387.647	993.16	972.217	925.416	2245.43	322.025	599.436	532.772	12932.5	352.168	453.256	320.437	2397.82	9789.24	12337.5	993.821	1506.62	1353.38	3207.45	4295.54	559.36	3640.54	1150.94	1433.08	4277.55	3378.63	2238.97	1931.1	691.391	1367.98	795.346	405.647	415.419	1704.83	7303.66	622.053	5815.45	1435.61	3371.04	885.844	7178.36	386.894	286.11	288.994	1379.35	816.058	1080.93	420.641	5825.59	521.693	434.948	2436.18	48.843	416.032	3380.01	3241.31	4566.73	687.188	2166.7	2352.85	829.17	11354.7	2778.31	2846.27	1197.62	4389.88	2731.02	687.414	396.126	297.223	10846.3	715.502	343.57	2132.81	331.382	775.307	3216.39	2307.75	2488	198.782	976.999	850.753	84.3975	1667.4	646.542	1118.49	1868.21	2869.74	6395.44	2351.09	4876.13	486.956	1830.21	10120.9	449.37	3614.73	13581.6	3356.67	3922.35	559.093	3513.92	665.201	2926.4	5807.24	459.857	1184.47	3430.06	300.812	6286.65	524.552	7014.18	1287.54	2318.9	4646.72	143.077	531.869	3021.65	947.353	515.846	7198.84	1085.78	929.981	621.795	656.516	406.348	821.98	3982.31	7553.79	9368.39	7130.06	1021.89	415.885	67.6353	590.478	2384.39	7392.5	351.055	55.9789	1201.1	2088.13	1699.4	54.0603	788.482	1038.16	1248.79	9960.34	255.422	1253.93	4991.47	1823.81	712.93	2886	3520.18	3218.97	10336.2	792.816	847.334	4386.95	3144.39	347.077	795.346	483.433	2960.04	1085.78	38.1814	233.222	2582.93	7956	10933.8	5208.61	56.3996	431.732	370.686	304.359	2538.26	1893.32	91.7298	1930.99	5008.09	1815.71	910.132	730.906	3961.16	7989.12	795.346	212.704	254.877	553.747	12542.5	232.448	6113.72	328.451	1856.35	748.192	2111.03	8739.8	10841.7	298.08	1522.35	2917.88	10910.4	297.068	378.041	2308.56	332.362	4265.54	277.7	705.358	3022.75	1856.35	3334.57	400.384	3047.48	8076.47	1463.71	284.504	3486.16	928.385	1216.53	6789.69	240.001	5016.88	3628.27	814.165	1955.3	369.036	792.816	9837.34	665.501	1872.63	368.448	1010.87	1435.03	1028.97	302.487	5490.58	1380.67	510.118	298.683	320.339	3722.34	1498.92	689.676	569.302	737.938	1773.99	1206.02	2060.8	7356.41	3671.87	4001.36	931.215	1930.48	66.9227	792.816	9279.7	1698.8	305.992	239.416	557.921	212.3	772.667	298.226	4746.76	5309.77	732.552	4661.23	3168.6	349.19	1016.03	12154.2	1907.38	156.4	129.148	3642.81	4742.21	9466.06	9025.6	6352.28	402.39	435.785	6311.24	4016.88	7050.39	1916.99	37.4199	595.659	345.504	1210.7	1069.82	554.001	712.93	706.618	812.219	928.78	8549.71	67.8659	1434.58	843.56	552.329	1710	2902.47	233.791	1083.83	1152.02	2973.59	1367.98	1721.68	3772.18	2643.94	1877.29	787.19	697.459	876.423	688.908	612.865
AKI48180	107.001	120.822	187.407	56.5322	39.0094	21.0161	119.725	73.2779	112.721	377.739	61.7652	58.7653	37.7664	155.701	67.4328	109.1	101.491	89.068	55.0096	178.021	116.851	117.666	164.427	79.0443	28.8845	37.2324	49.6605	161.71	117.841	184.698	32.0201	117.199	130.349	20.1985	87.4322	53.7626	80.4798	39.0323	54.1504	46.1832	95.102	10.1565	155.399	58.7344	31.0457	100.587	80.5526	36.8194	76.5163	88.6047	128.002	384.798	74.1125	93.7652	20.8249	208.312	163.042	167.363	35.034	52.2751	85.7559	315.783	57.5452	70.7194	54.2828	47.6879	118.724	128.481	36.0552	179.117	67.394	109.565	38.8003	57.1987	129.135	70.3416	61.0093	93.4569	38.1922	102.052	82.091	278.964	81.9617	97.7862	183.475	14.9188	145.968	60.2137	183.088	160.041	68.6188	333.925	74.836	179.042	32.9764	95.6146	165.153	20.1494	82.2053	87.0493	148.767	61.8558	122.789	27.2175	154.739	89.239	26.3364	95.8437	185.456	123.74	314.619	129.494	36.5283	73.881	136.818	90.7855	112.252	44.1918	171.973	33.2806	199.027	199.135	48.461	85.2056	79.5793	254.253	21.5543	112.478	109.796	121.845	92.2169	59.7133	67.2172	22.3995	142.938	107.939	15.9871	72.4615	164.91	157.828	105.745	92.1391	63.4748	56.7166	59.7014	234.368	71.442	48.6122	18.7999	44.4561	77.3223	75.935	125.7	82.6216	44.1484	232.118	91.4255	33.1397	115.37	145.122	74.8556	21.5888	37.3393	101.225	48.2972	143.443	179.973	159.998	18.846	41.9834	69.075	93.7652	80.5897	22.318	150.491	130.832	42.3957	70.8952	61.0096	191.311	56.5125	204.005	53.5894	51.2543	177.354	115.34	21.8567	33.9391	47.9649	38.1981	45.5041	25.1146	80.4198	56.9607	185.421	27.4718	159.304	101.392	93.4817	50.6189	112.125	17.8789	361.974	78.0887	155.701	70.1255	159.204	16.3006	38.9744	181.858	163.965	75.4249	96.9417	20.6781	183.475	94.7313	69.7478	150.491	26.6247	78.221	38.5503	35.4625	42.1573	364.329	25.036	53.2156	102.626	42.2028	56.8234	183.902	19.6618	152.711	43.4568	75.1481	53.6854	48.8632	38.401	46.9625	183.475	14.7945	50.1534	24.5477	44.596	154.65	39.0747	16.3089	129.498	159.604	70.6364	194.626	43.2913	47.9519	85.144	384.798	34.0147	155.937	20.9723	92.5261	95.0596	188.705	58.2171	88.4533	161.399	129.498	97.7294	133.887	50.1488	113.966	75.7255	23.7275	41.6901	164.722	119.582	91.3155	141.068	197.557	190.421	121.503	154.673	140.313	181.858	30.1503	159.942	92.4584	50.6366	163.943	116.01	81.0121	122.41	188.405	130.349	88.2476	160.904	68.9472	109.16	68.2476	73.3043	99.6939	278.096	141.967	18.501	252.675	37.2874	13.3174	79.1449	137.013	47.1218	9.77629	181.858	40.153	98.8468	22.0238	96.24	91.7589	16.1207	51.3915	75.9534	210.252	55.2837	233.451	45.9019	101.238	183.756	137.02	44.5377	49.2414	19.1218	131.624	49.303	42.635	51.5633	77.6041	93.9177	64.3276	26.9118	41.8696	53.4767	109.993	96.7102	23.943	142.734	100.186	160.697	141.188	47.8728	155.701	90.6566	129.899	51.8561	23.1129	21.4382	94.3603	146.587	139.539	18.4255	101.969	55.7886	98.0985	136.921	99.2305	97.7862	180.799	288.317	273.731	131.934	45.3834	87.2713	235.998	107.463	23.6919
AKI48181	255.494	187.072	139.13	200.478	205.007	41.6176	112.034	212.866	100.109	574.476	170.521	191.64	108.123	251.593	173.264	147.945	200.212	363.035	120.509	84.1553	74.6546	221.082	327.985	28.1709	155.482	130.345	152.24	258.647	203.587	345.916	105.522	249.938	103.588	48.8584	204.515	193.923	231.702	100.501	105.082	93.9761	236.398	39.6451	254.933	224.598	73.1137	184.096	212.248	184.234	159.255	271.433	143.078	93.3521	379.397	34.9188	67.2393	212.563	252.397	281.948	177.505	136.323	242.571	188.485	53.7693	157.621	192.316	99.6321	208.489	197.111	94.8738	237.028	356.065	276.464	186.67	170.989	301.2	181.147	86.8864	297.599	262.671	127.283	255.961	298.094	248.958	200.258	246.864	67.6085	140.986	164.494	127.615	224.836	59.7633	420.353	210.59	224.984	197.986	121.279	117.229	107.65	294.405	264.997	230.787	219.979	97.1061	138.338	65.5851	280.777	63.4311	148.553	210.528	115.605	1143.19	226.933	131.913	220.62	57.596	63.5472	206.945	100.852	275.871	249.234	257.569	66.4935	190.835	219.37	70.2818	158.675	56.0837	474.761	98.8661	42.8392	139.642	325.333	310.456	484.498	310.432	198.899	40.6641	318.086	250.331	228.271	184.966	219.97	109.166	319.62	259.251	174.198	338.626	49.0163	118.494	133.955	121.522	217.235	168.522	225.687	280.791	154.091	251.895	202.067	292.409	257.732	252.956	105.275	232.938	137.3	161.973	261.375	356.547	218.216	98.9316	134.794	228.166	34.9188	189.987	129.565	57.8041	203.553	82.7508	251.607	235.012	221.193	170.01	113.737	103.296	112.181	250.965	242.006	63.9244	115.112	94.1575	238.622	168.429	62.4468	196.664	275.341	471.246	71.4754	460.548	146.363	262.596	41.3286	80.1204	40.4457	169.372	268.596	251.593	187.7	352.569	53.7991	109.364	252.09	321.66	153.082	249.481	48.0293	246.864	184.522	214.707	57.8041	66.2431	141.539	117.861	186.882	42.1515	190.886	62.368	156.205	257.542	173.574	295.379	336.4	46.4105	219.445	134.345	94.9968	292.929	125.682	80.1515	134.102	246.864	77.8034	135.941	155.225	102.656	56.8062	139.752	46.5607	54.0805	383.109	421.328	175.006	114.564	120.131	127.144	93.3521	115.765	58.6164	86.7127	217.538	99.147	232.914	146.36	221.302	302.734	54.0805	221.444	101.958	116.147	151.613	269.828	140.37	96.1588	247.301	342.175	110.352	86.5905	184.133	366.495	306.463	182.994	51.3902	252.09	79.4544	223.741	373.059	177.496	282.084	188.594	91.2065	69.8402	182.083	103.588	217.602	67.927	139.925	137.917	98.7852	206.935	257.009	169.589	59.4146	43.0768	307.197	218.896	74.5518	233.97	272.911	93.9119	39.5743	252.09	180.528	274.224	60.7908	68.4818	289.108	90.722	123.345	238.723	236.962	201.058	84.0436	264.492	249.059	57.7667	208.908	111.389	95.5665	55.3431	83.844	144.927	108.726	94.9686	90.9494	63.7012	236.973	57.9689	174.733	180.33	131.069	210.077	67.4732	329.369	244.405	187.471	284.56	149.125	251.593	252.206	259.17	158.213	103.107	68.4128	199.765	389.637	248.222	87.587	525.527	192.218	280.596	265.283	142.858	200.258	359.267	358.038	231.148	66.4457	166.743	247.616	59.2257	271.593	60.5775
AKI48182	93.1394	116.581	105.233	87.8193	69.6785	27.2639	26.9518	35.1172	53.389	95.0686	117.052	63.3715	48.5942	59.167	55.7546	54.858	75.1268	105.506	82.8048	80.3934	65.0498	41.6036	57.6558	23.777	58.7686	38.2958	100.98	37.2652	78.5369	56.3828	56.3223	32.0285	60.3813	6.51468	74.9198	83.8777	129.176	27.2836	50.0499	41.4261	30.4286	106.74	57.2646	66.208	91.1319	132.575	162.019	24.9358	67.0377	29.7475	83.1153	38.1982	52.7286	28.2919	10.9506	57.6088	167.662	49.4453	49.4975	99.062	28.5178	98.3021	25.5656	72.4884	113.292	97.4929	121.232	58.2807	18.6781	153.172	54.0219	74.2084	45.7616	29.515	68.4943	58.3024	57.4922	32.2719	39.4184	31.9656	31.3915	132.432	161.097	110.451	47.3437	11.069	107.429	128.355	25.6399	50.3996	62.3333	246.774	34.1356	51.0398	29.3994	124.466	83.3475	92.6571	62.0632	25.4849	131.731	110.251	61.6514	123.581	87.0198	30.7322	100.73	61.9899	96.0732	28.5256	53.266	135.914	32.1961	33.7509	79.288	35.7397	62.197	64.5368	160.733	38.0928	103.639	120.816	108.763	168.642	16.1471	99.8107	65.5927	57.8351	170.881	29.5355	96.3475	57.7194	57.8327	29.3497	58.9533	76.3829	109.515	230.805	46.5991	71.487	96.6916	28.4741	18.9252	52.7275	34.2878	93.6334	227.331	56.9273	104.368	47.5099	25.0523	28.2937	48.8336	151.139	44.7057	124.129	28.8449	34.4994	169.426	177.866	26.3684	103.664	37.6361	158.456	37.5298	139.319	51.1101	33.1444	44.3847	13.1784	66.82	28.2919	100.519	25.7849	49.4794	126.754	90.7404	46.4863	113.934	34.7332	33.8124	29.2936	20.5984	27.3746	134.69	164.637	70.5973	58.3997	35.3834	29.5234	108.953	84.7417	34.4287	200.596	127.309	101.926	141.249	71.8329	66.4134	57.7759	109.63	5.79744	41.8204	95.3777	59.167	96.5063	59.2887	27.0833	37.919	52.177	156.639	80.1603	36.9556	58.7442	47.3437	80.8392	68.6287	49.4794	91.0768	105.252	41.796	31.7319	36.1579	80.1454	83.4409	110.737	37.2349	108.256	67.2806	154.368	108.397	124.261	20.6142	82.07	48.7859	122.559	39.8353	30.3475	47.3437	79.0449	158.573	131.285	23.7669	75.2231	52.5747	58.4842	51.7176	138.257	63.755	41.5039	24.0306	76.5644	29.6602	38.1982	24.1175	85.1899	15.5024	110.404	169.892	72.5734	162.848	53.3551	56.9032	51.7176	107.628	115.279	50.868	43.5695	45.198	114.596	45.346	88.3542	70.4609	23.6009	102.859	64.4506	38.6424	154.832	105.705	102.972	52.177	21.4975	59.5409	86.9544	121.376	190.764	66.4446	58.106	128.303	31.668	60.3813	132.012	43.1276	66.5482	26.9538	69.4255	153.259	81.051	113.566	75.0549	5.22501	190.356	33.4815	36.8085	29.9123	172.888	57.7472	105.587	52.177	23.8278	25.9983	77.5591	97.4686	24.6452	81.2252	121.646	131.322	30.1335	23.4386	73.2491	33.7571	114.011	84.0603	127.503	28.9958	37.1445	61.6035	76.7837	54.6526	28.0048	34.1192	35.2175	27.6725	118.261	79.059	41.6181	24.8251	40.7928	31.0283	94.6988	146.724	163.416	54.9541	173.872	60.5297	59.167	27.6358	147.61	56.6814	18.4198	69.1182	38.0223	155.705	181.096	43.0793	62.5176	87.5983	26.1941	70.2099	71.1334	110.451	84.379	64.7704	84.3341	57.6462	52.9463	154.103	55.6247	85.7372	77.2444
AKI48183	82.606	144.216	77.2736	106.609	102.151	50.8212	52.7039	50.7729	74.0423	155.543	144.293	92.7955	63.1678	71.9771	88.5848	112.017	109.857	172.268	127.649	51.8651	55.128	61.015	86.6186	30.1552	101.271	62.403	125.29	46.8148	146.529	72.418	92.4286	42.9047	70.6371	9.31578	114.87	104.298	158.564	56.0407	67.5843	65.1468	40.4867	103.627	73.0911	93.5029	90.2876	168.171	192.866	39.0405	78.0207	43.3325	71.2053	68.7959	73.2628	36.724	14.7982	79.3188	224.917	64.3673	52.3583	137.494	38.8869	50.9472	49.7169	84.5051	140.551	157.993	147.501	99.18	27.9179	213.224	76.1582	97.0412	47.7466	50.457	87.5071	87.4626	97.3954	42.7302	41.1566	55.978	45.9253	133.321	187.372	125.462	54.9294	12.6786	98.2627	157.011	47.9473	67.4835	155.385	319.993	51.1599	47.2911	44.4722	125.14	53.8778	94.5688	69.8955	36.7049	161.107	141.514	118.974	115.747	85.8798	48.5451	140.851	106.588	102.134	55.598	234.909	173.7	55.6322	54.8617	64.354	75.7071	55.5807	79.3365	214.539	54.7674	145.391	82.7813	140.071	211.914	36.0915	71.2565	66.853	50.2295	142.396	37.8474	164.945	68.2892	68.8323	55.7099	63.5806	156.785	122.185	266.981	65.378	77.4404	123.406	38.2633	28.1258	61.3811	38.8965	77.0714	275.632	131.189	110.838	72.7022	31.8121	44.7134	63.6436	176.909	35.8885	61.1682	46.1477	51.7449	217.601	235.061	36.6167	101.187	54.6387	177.053	51.0155	185.421	67.5911	42.0242	70.5344	18.3321	97.9901	36.724	138.441	28.2135	53.7989	174.68	153.988	50.8411	145.714	43.6394	52.0582	45.9358	29.7419	37.5537	178.175	195.579	91.1512	100.259	61.0432	46.2134	138.32	117.808	48.7012	257.704	167.116	142.049	166.203	101.662	88.562	122.111	77.5782	6.93494	63.4329	71.4162	71.9771	115.832	80.0772	54.0651	66.4099	57.0539	170.948	82.1751	40.1815	64.0981	54.9294	112.178	69.7606	53.7989	124.608	112.916	86.5481	48.0324	70.2644	107.698	116.195	140.206	50.0885	149.876	85.0214	195.354	121.853	168.122	33.5349	138.275	66.4414	170.732	33.329	49.6983	54.9294	81.5781	196.969	122.615	51.5006	67.3695	69.8028	67.7977	70.062	158.292	64.9388	71.0706	47.0155	116.628	61.3185	68.7959	26.5068	84.7901	13.7774	143.532	124.706	91.699	194.387	64.53	77.5916	70.062	113.806	102.522	77.5866	72.6547	68.0804	123.298	87.1382	101.235	69.5152	28.9062	73.759	80.2604	54.1355	180.823	147.723	71.6331	57.0539	31.3152	83.943	153.969	152.467	255.461	129.299	102.894	87.2697	37.4192	70.6371	159.941	23.8093	82.0112	52.7637	115.002	175.774	102.095	86.7575	59.4044	7.16777	238.341	54.8913	41.7172	48.4439	232.209	106.011	105.803	57.0539	37.286	30.7214	77.1296	76.9805	27.5164	85.7826	177.244	157.019	44.8662	32.189	64.6812	30.3745	138.741	96.3969	171.991	52.2632	66.7555	72.7718	57.2819	77.8366	40.2921	39.9529	57.2326	58.5238	152.911	88.5275	73.9191	40.9832	66.9911	44.2215	128.871	171.23	187.43	86.3506	220.088	71.3488	71.9771	35.6941	218.523	75.33	31.8071	90.3566	50.7465	181.582	245.176	70.6459	39.8035	107.643	33.1709	70.0085	95.509	125.462	105.297	91.5311	100.957	62.9449	77.6505	202.205	76.662	98.8343	86.2598
AKI48184	505.228	609.564	989.884	485.836	16.4313	11.5885	546.389	554.56	488.294	869.841	404.272	523.409	7.48834	493.106	509.084	963.516	616.507	945.222	724.778	1095.84	412.23	616.805	766.9	289.639	95.147	96.9737	533.117	333.177	1247	693.152	146.095	243.585	319.202	108.733	607.75	461.103	539.306	503.246	733.031	215.398	529.963	236.267	687.066	462.361	710.262	313.885	635.976	464.509	425.169	484.309	752.914	249.466	733.093	302.468	292.978	510.167	1159.03	610.516	393.305	649.735	493.495	841.054	269.058	386.981	673.771	827.748	623.773	602.869	2.8058	989.437	783.75	831.882	352.123	90.6424	836.549	520.456	359.772	606.439	3.07117	508.326	534.87	618.332	603.479	543.959	404.919	341.908	727.92	460.991	191.205	620.262	785.984	1426.01	569.946	342.601	464.649	938.484	817.913	558.324	905.894	420.378	624.491	716.097	493.696	838.805	627.885	519.055	249.694	912.892	800.845	540.529	2142.59	594.583	95.0059	544.823	511.754	438.024	542.219	755.362	1127.47	7.4685	588.2	911.999	601.902	664.31	222.29	608.179	580.186	742.134	1253.28	318.828	506.766	697.764	681.229	606.019	420.889	1144.1	269.971	865.103	662.45	392.603	587.082	520.72	0	681.838	20.8731	735.134	998.503	582.466	912.443	93.3888	313.051	510.16	273.094	531.513	90.2152	1027.51	504.247	601.289	1180.68	1126.18	495.257	752.001	634.724	1230.39	11.2754	678.944	665.521	224.407	16.3205	130.325	523.593	302.468	1042.17	7.97631	453.628	1167.64	764.468	581.198	728.773	415.044	80.5808	227.792	4.9723	10.8462	839.619	1130.94	192.831	152.717	165.365	487.5	681.36	160.859	524.883	883.512	1491.67	280.999	1152.92	438.434	934.801	504.972	703.359	96.2708	304.587	813.163	493.106	409.694	853.91	11.2353	6.59806	397.282	968.944	361.844	282.215	664.348	404.919	1099.66	703.217	453.628	178.792	770.054	128.728	621.548	265.499	637.675	189.367	677.951	566.803	550.262	851.664	1220.74	257.027	584.622	47.0044	410.337	719.195	941.335	465.166	7.68086	404.919	482.669	615.112	1075.58	566.389	510.136	3.92768	561.981	583.381	1023.87	884.513	322.355	561.108	678.867	382.351	249.466	2.24815	624.616	279.815	589.131	1212.05	517.594	634.851	552.215	749.584	583.381	565.833	977.74	858.564	523.681	706.672	671.476	127.465	572.906	754.217	176.232	945.862	394.299	654.087	997.319	632.88	805.002	397.282	8.31255	625.086	885.705	668.349	1542.19	1277.29	389.546	820.219	240.175	319.202	838.252	764.426	452.181	527.901	358.167	444.368	802.464	700.691	555.953	85.3832	849.635	609.404	479.435	560.939	1372.41	16.2396	267.29	397.282	477.618	497.239	644.292	668.762	430.343	638.078	1061.8	537.69	295.34	11.9078	690.746	8.51801	618.488	824.774	1051.97	563.096	165.091	296.041	766.412	199.303	50.3477	3.23096	279.976	265.447	752.829	441.733	3.48299	72.6542	474.684	570.668	152.277	1130.12	629.644	802.35	1083.74	18.1668	493.106	517.354	763.23	115.303	4.55165	202.373	539.105	1080.57	809.195	73.97	278.791	499.647	433.584	382.317	561.892	543.959	494.891	480.866	482.295	490.988	101.153	964.524	709.169	890.769	517.684
AKI48185	737.942	685.31	2394.54	697.369	623.587	343.968	758.365	752.034	748.613	1467.72	376.515	533.47	557.663	837.466	536.282	626.72	696.767	541.408	312.772	2034.14	404.305	614.342	915.197	233.79	413.708	338.592	867.532	729.552	687.792	892.666	335.863	1110.61	237.839	182.973	617.266	667.653	580.789	498.534	984.296	624.778	806.449	41.7066	804.763	477.775	590.359	602.106	549.478	586.394	558.673	691.694	362.617	86.0697	790.899	198.832	81.9186	890.599	1040.39	831.439	625.287	947.311	718.054	2446.37	475.041	576.906	985.999	254.732	783.852	833.837	481.183	960.823	668.117	1103.81	661.5	554.826	951.906	499.821	662.393	1084.89	686.139	799.856	635.118	905.656	589.617	1071.19	780.752	100.987	2243.95	387.749	385.678	799.652	377.493	629.343	648.418	716.469	655.075	513.643	1531.77	749.985	893.651	659.174	703.523	713.055	693.3	614.711	712.52	733.78	153.524	590.656	696.133	715.587	1009.84	636.173	488.377	654.091	659.447	524.92	800.944	734.172	1018.78	964.584	780.026	1412.12	1034.4	531.385	354.392	2905.31	698.341	1283.27	868.64	261.648	690.21	564.51	611.293	508.258	619.326	732.038	65.9909	444.16	743.605	724.35	992.633	672.711	472.957	560.707	847.389	1978.13	473.174	174.592	693.652	635.606	813.115	629.34	768.223	483.783	787.013	2163.71	726.836	671.797	799.456	821.777	702.573	560.022	641.376	578.84	670.152	781.956	928.468	1064.97	542.715	112.821	427.506	198.832	1734.58	790.872	434.83	861.031	201.756	600.055	690.739	828.83	537.491	412.878	765.974	393.246	779.621	895.422	138.474	499.151	432.977	521.555	794.681	102.905	692.887	458.275	1199.38	161.318	1138.45	555.796	919.434	102.424	1020.74	164.885	518.464	332.269	837.466	666.035	923.765	495.648	839.529	678.325	1016.04	766.389	951.528	569.702	780.752	1689.85	661.872	434.83	169.112	819.236	298.27	633.756	110.556	404.888	103.032	778.337	776.549	580.764	530.333	988.458	72.803	807.908	658.738	836.448	700.571	249.555	1046.79	787.726	780.752	595.325	275.909	583.715	576.166	844.498	792.25	505.303	436.285	1050.69	955.256	786.286	573.916	331.474	488.125	86.0697	638.114	967.841	92.7112	783.253	804.284	941.196	344.988	565.739	796.332	436.285	789.013	671.068	1119.33	877.787	819.067	483.424	515.647	863.151	1016.53	488.858	1373.04	484.411	938.958	890.084	723.799	1311.17	678.325	434.214	852.95	593.357	620.214	851.901	661.47	907.657	1098.84	764.605	237.839	1181.5	2243.31	503.825	788.87	585.085	472.749	879.114	3781.1	521.882	178.92	697.493	657.055	603.128	686.421	903.102	290.25	42.0038	678.325	647.043	750.391	898.945	697.501	620.095	660.137	250.74	595.867	732.229	660.778	1534.38	695.965	817.256	835.489	777.363	636.106	480.368	499.173	1800.58	905.584	796.411	409.728	670.36	324.047	678.754	309.873	640.3	441.57	863.048	605.71	180.358	1107.61	525.261	1088.69	938.838	789.649	837.466	727.607	655.508	349.661	684.71	133.326	674.822	1063.02	665.286	360.117	926.779	664.896	650.652	614.887	721.683	1071.19	1112.31	1286.26	875.847	366.731	317.271	1224.53	862.777	923.953	609.961
AKI48186	1125.8	1027.74	1588.02	931.228	1248.05	204.569	778.347	977.514	491.035	2112.26	1188.45	748.228	514.869	770.608	700.912	698.159	801.723	873.465	362.772	846.678	548.489	1620.04	1657.26	284.316	1381.07	410.581	1183.48	734.959	1025.28	1463.59	992.207	1242.93	1108.66	253.453	777.419	1104.98	1608.79	960.468	889.835	575.493	1042.15	259.637	1552.88	911.116	2232.31	1392.48	1688.18	711.456	1072.28	736.875	814.6	1541.88	839.849	335.549	72.839	828.423	869.307	1714.45	921.909	1304.53	1268.57	983.604	201.117	1035.32	1608.96	404.068	1249.74	712.037	295.718	833.672	851.131	1102.73	990.709	782.031	1265.18	766.914	690.259	663.964	1780.81	988.347	1306.61	1039.39	1625.38	1083.13	1037.41	104.063	1858.87	1346.28	199.525	1310.8	274.275	1189.46	1109.08	980.6	820.805	2332.27	1333.51	2298.66	906.502	1446.74	1162.73	1085.95	729.838	3013.42	1756.64	699.329	737.481	721.258	1287.94	694.813	2989.58	1170.01	398.477	1221.47	644.44	302.388	850.243	677.889	861.602	1657.42	1226.64	2717.12	1681.36	1664.06	209.026	1695.57	1599.78	952.594	2021.68	431.628	778.023	1298.69	1122.41	837.04	889.874	975.946	258.522	1532.99	1813.12	988.017	1177.25	1104.06	293.809	1376.38	1951.61	1222.5	1525.42	111.901	2466.07	997.371	491.422	1337.82	895.645	1520.99	2058.03	1918.93	741.437	753.768	1068.69	845.68	1239.57	1845.17	790.744	2268.83	571.309	1170.53	1480.13	1149.63	773.683	129.002	864.683	335.549	2056.36	615.933	657.024	728.359	347.012	1343.69	1017.77	933.131	915.184	194.664	358.019	510.827	1185.55	1038.32	564.367	1179.37	497.019	681.786	1425.53	546.278	1127.19	1687.43	2115	702.639	2125.88	940.711	978.433	130.3	2072.58	217.995	459.673	947.281	770.608	1357.83	1400.4	255.328	626.552	913.073	1536.57	642.263	1326.26	1823.4	1037.41	2073.09	817.103	657.024	699.515	937.491	334.818	781.19	139.959	467.088	564.201	1361.72	1440.23	1201.53	1364.26	1604.12	271.596	884.695	385.051	865.278	683.651	425.31	1088.74	627.85	1037.41	2124.14	1197.02	2383.7	867.896	1442.87	576.536	1250.39	619.974	2119.44	906.439	440.386	741.732	336.662	675.807	1541.88	469.978	1455.97	79.3729	1194.53	1914.01	1044.81	1318.6	1217.03	1618.76	619.974	1341.41	2046.17	854.75	610.225	716.309	1904.32	913.499	845.452	931.245	290.61	1046.86	573.655	1494.58	1376.55	865.885	2310.03	913.073	283.36	780.918	1121.63	1317.7	922.791	1018.16	857.166	2413.08	490.679	1108.66	1678.49	1378.4	997.357	901.719	666.125	1451.84	898.636	1878.69	768.859	238.197	933.6	849.273	894.004	1060.01	921.834	405.769	279.226	913.073	884.785	1362.32	2188.93	1774.42	1633.68	2248.29	453.78	1586.41	693.432	1551.59	1894.35	2025.14	1344.73	1457.58	743.624	902.224	440.309	910.726	952.796	1150.58	436.488	515.848	368.426	269.537	1072.38	1231.71	874.716	498.959	566.849	1275.6	682.583	1885.64	1573.43	755.277	929.404	1015.57	770.608	1352.47	1302.21	534.434	521.678	575.4	1182.3	1870.71	1208.63	292.94	1761.51	986.311	1466.07	1021.83	797.137	1083.13	1581.97	1368.98	901.227	677.377	840.301	1888.83	997.697	894.134	1226.15
AKI48187	539.512	485.364	358.271	354.499	494.496	35.4031	229.154	198.463	182.364	186.843	264.749	343.243	118.813	258.398	343.991	175.818	316.404	484.11	195.138	388.068	147.699	174.745	199.855	66.4228	217.633	127.802	345.253	216.187	242.327	199.873	203.26	247.755	196.602	39.9569	336.709	332.418	393.877	196.686	159.247	237.055	201.832	200.571	194.766	310.902	255.61	345.999	424.999	246.196	282.055	283.698	173.768	57.9524	356.168	71.7071	5.41522	352.688	439.45	188.116	253.782	323.471	187.015	362.261	37.991	283.65	385.225	162.497	525.754	291.578	54.3203	458.239	351.969	462.795	228.124	95.0091	506.371	328.61	384.832	299.09	478.334	246.342	197.525	281.552	401.144	134.769	290.256	7.25803	312.407	277.196	32.0291	201.291	53.6705	429.304	221.553	314.838	257.768	239.47	321.958	280.301	361.267	183.599	480.555	374.866	148.905	353.53	196.109	294.881	397.217	169.671	194.963	235.292	168.548	397.57	83.058	219.686	132.699	41.8618	208.166	163.159	352.951	455.818	288.241	218.179	399.764	441.788	34.5132	328.468	195.899	418.512	286.007	84.5725	382.486	212.287	212.301	232.778	319.702	225.842	238.517	423.974	209.792	393.866	415.201	165.807	49.9629	197.718	417.095	319.875	415.98	44.1389	342.83	87.4979	121.601	195.902	231.313	370.865	563.264	514.375	282.549	310.115	505.049	518.128	161.835	287.9	319.212	260.433	123.509	488.766	192.624	234.83	315.752	30.3009	355.601	71.7071	337.642	173.222	131.417	295.758	138.883	185.617	349.629	264.26	77.1916	34.1087	58.714	94.1196	417.186	470.017	407.114	231.614	194.548	238.358	349.846	396.907	193.582	354.987	431.835	402.892	402.163	308.916	374.459	40.8235	275.008	35.0747	100.731	198.188	258.398	392.191	177.003	60.6782	191.154	300.855	382.468	309.075	348.474	190.436	290.256	267.493	227.487	131.417	516.354	247.057	155.275	272.166	38.8614	84.6219	395.231	360.328	189.651	318.634	229.021	406.444	242.584	459.56	52.7192	427.331	369.717	175.736	578.074	106.868	290.256	274.047	297.082	357.578	170.541	196.965	149.023	168.754	111.155	368.644	447.466	98.6784	213.161	189.428	163.478	57.9524	118.842	186.659	5.67084	414.752	283.627	273.522	366.65	240.333	186.911	111.155	425.068	168.006	171.588	180.159	326.236	210.592	135.114	387.902	392.207	91.1143	287.866	185.642	151.311	400.939	243.434	246.7	300.855	62.0135	308.19	416.291	358.202	384.124	197.216	453.047	287.482	86.2696	196.602	415.929	302.654	289.566	230.231	454.765	404.269	466.692	349.771	159.684	37.3811	307.366	289.613	411.43	205.446	454.04	99.4727	198.573	300.855	236.293	182.043	220.237	252.464	163.626	223.181	167.973	401.291	134.878	360.461	196.177	478.547	430.177	195.398	255.657	212.469	153.171	117.744	290.249	416.659	49.6638	85.9155	97.1087	44.4851	347.086	182.136	227.478	78.6125	175.971	185.173	519.999	460.823	387.611	308.893	532.915	267.493	258.398	188.935	404.01	190.8	118.743	408.158	184.171	394.781	424.13	52.2109	560.23	365.792	192.664	379.68	230.516	134.769	244.494	267.9	195.841	138.621	194.77	445.914	121.207	481.946	218.282
AKI48188	1240.43	1298.61	1219.1	960.222	1173.66	183.125	1261.52	527.547	745.535	672.339	1365.2	756.18	726.865	634.168	702.245	494.129	751.492	1508.12	1048.63	1026.68	802.194	574.47	768.192	258.18	1101.76	998.833	1217.85	559.768	706.971	770.748	997.27	484.258	762.25	98.2095	794.416	894.225	1377.18	1305	830.178	745.867	544.993	1525.28	738.116	745.999	1078.42	1362.98	1493.76	1493.09	688.069	1585.06	1238.31	710.988	1820.66	320.425	125.036	667.146	890.38	631.286	1137.06	1243.99	426.634	1108.46	154.452	718.153	1533.04	1040.33	1548.23	653.494	164.557	844.244	1732.87	963.513	1121.55	561.681	917.363	687.248	1250.2	1783.73	909.114	1318.49	659.562	1223.61	1494.63	922.848	631.909	129.288	1033.57	1401.92	235.689	629.982	412.889	1371.33	785.451	602.358	1661	1370	750.039	1377.37	1616.08	438.431	1272.23	1518.93	517.545	1881.53	644.601	1748.14	1474.71	515.58	1125.31	1148.49	1701.86	1389.11	723.466	758.404	794.739	251.816	860.694	1009.87	977.24	888.932	1168.06	518.986	1338.09	1541.14	251.69	1138.42	946.495	1801.29	1533.5	346.518	1365.84	808.608	785.96	881.93	824.782	651.355	1563.68	2284.06	579.776	829.617	1345.88	537.461	316.861	782.045	766.36	1033.66	2274.87	219.45	1799.22	1003.65	486.021	703.907	648.667	1514.92	975.939	1422.76	1611.34	1511.82	1025.66	1205.04	593.564	1381.77	1623.2	1576.87	510.706	1337.94	731.387	502.422	897.855	147.822	828.006	320.425	1262.26	636.769	555.585	767.947	1068.91	610.406	1397.48	476.809	611.794	242.129	286.746	337.29	1164.65	912.702	1341.82	937.23	838.597	1557.15	1346.77	1543.45	509.72	2128.79	1065.74	1483.75	940.595	998.884	857.185	224.235	673.828	81.7619	410.2	1552.65	634.168	1587.5	807.933	178.144	531.098	566.07	1041.1	1074.57	658.891	963.91	631.909	1114.19	1199.76	555.585	1559.18	1053.39	1120.5	1621.97	181.736	552.649	1538.44	1396.24	538.649	1760.68	919.607	1321.33	1550.38	1410.45	415.999	1339.34	1623.06	1244.62	1144.4	547.379	631.909	1207.37	1455.36	1768.09	1185.88	552.04	687.044	914.765	494.821	946.839	1864.95	495.226	1072.17	1028.36	893.295	710.988	358.95	647.86	140.917	1458.98	1428.19	746.895	1479.3	689.993	782.232	494.821	1498.65	1159.46	912.531	721.556	1575.87	1905.61	799.464	888.638	1655.48	364.726	948.046	621.388	539.168	1053.27	849.828	602.67	566.07	476.716	640.206	1348.82	1318.42	1168.08	590.721	1572.77	849.416	391.596	762.25	1314.4	445.802	734.876	1195.87	1384.2	1616.49	1009.63	1204.83	860.137	82.2511	1169.11	1554.13	1151.09	693.897	1085.9	484.639	1530.86	566.07	1535.89	454.189	959.576	770.114	375.147	1291.69	1204.18	1347.92	488.203	684.471	561.971	883.873	1516.4	713.998	770.615	1312.62	798.125	963.124	879.525	1226.27	408.55	362.872	396.532	218.51	1434.82	1015.93	834.76	664.922	673.771	547.858	1549.63	972.104	1478.63	535.515	1131.54	991.46	634.168	414.584	1566.83	1162.64	427.488	1356.73	507.659	978.884	1292.97	563.716	943.498	997.397	454.236	889.058	970.387	922.848	1121.3	768.961	776.256	746.547	1139.41	1144.08	629.126	993.897	1005.2
AKI48189	442.63	272.334	119.738	197.166	86.3892	14.7604	81.1822	86.2203	40.0701	155.921	210.265	163.825	29.9029	133.349	114.072	120.857	132.23	255.575	120.886	100.738	63.0242	87.3959	106.588	16.0383	40.2297	52.7559	240.849	148.378	129.487	116.053	37.8448	479.761	152.613	14.1648	138.677	170.594	226.152	88.8104	52.1738	21.2223	79.212	127.243	96.3475	185.83	19.4648	204.471	243.922	161.048	107.813	163.639	72.0121	90.052	220.15	18.0648	17.0681	122.805	161.624	103.378	115.922	200.076	85.3595	155.786	37.8372	110.126	254.484	128.791	362.068	97.2855	22.795	135.732	219.078	187.233	114.466	71.4334	205.125	123.932	129.411	172.404	227.518	93.6205	139.144	169.099	288.209	76.24	131.125	11.9249	114.451	211.758	61.609	81.4276	49.7644	489.639	147.989	112.211	188.805	249.449	124.074	48.7127	160.349	90.7083	285.806	291.168	82.2573	71.2754	72.551	171.878	182.558	159.141	109.28	85.7627	417.728	304.101	41.4269	160.489	39.2186	17.6401	100.124	52.8118	159.284	196.425	171.407	67.614	215.81	252.682	69.7126	106.005	21.8569	177.009	251.193	19.9885	210.028	189.325	194.283	122.738	187.833	124.151	121.814	535.178	77.6821	137.511	221.349	71.2744	29.2475	181.12	211.541	168.457	474.947	32.199	78.0633	56.0841	40.6499	146.873	242.721	263.615	237.753	115.285	165.064	154.817	224.555	219.081	105.337	50.9002	173.203	270.843	102.99	300.826	103.248	341.142	47.8357	19.1761	201.516	18.0648	175.558	67.5472	31.1134	150.915	146.203	119.722	323.976	100.61	60.2532	68.5421	31.4952	33.4545	212.846	187.334	133.8	33.0227	27.4101	193.135	220.309	150.169	81.6703	439.54	194.961	187.991	182.139	149.976	222.882	33.3861	121.148	10.9595	94.0294	187.532	133.349	342.923	114.496	12.3767	35.4332	82.897	198.445	111.04	413.607	17.4653	131.125	152.357	171.263	31.1134	153.923	195.798	25.7564	140.881	30.0149	149.597	146.794	237.951	75.9374	249.007	228.042	224.903	128.395	250.841	51.3433	147.648	195.279	174.999	55.9105	47.0652	131.125	35.7723	188.223	72.4414	82.9429	47.9355	38.9402	16.777	27.5163	149.307	215.791	100.677	81.905	125.337	212.433	90.052	55.1029	50.7044	15.7817	300.556	199.206	337.183	206.596	117.29	122.608	27.5163	332.759	164.15	62.1567	123.068	180.737	71.3923	26.6609	132.096	170.607	112.797	104.179	141.166	77.675	218.053	134.351	74.2471	82.897	38.9173	92.3005	222.17	220.023	240.825	120.539	141.158	145.376	88.3312	152.613	192.988	64.3432	106.978	83.3166	168.441	287.837	224.577	125.438	56.7352	11.2821	203.73	156.939	31.4774	125.168	220.137	41.3691	134.112	82.897	173.628	65.2142	17.6881	111.702	69.4836	45.0221	167.027	224.542	163.998	233.163	59.3787	224.614	345.481	65.6616	165.725	95.3202	19.5018	16.8921	105.446	61.0846	34.0038	34.2572	96.6131	49.8432	326.623	25.6063	177.933	75.8025	104.724	78.9782	158.451	185.766	270.665	91.0458	234.504	54.6766	133.349	75.6821	365.917	39.1532	59.8552	134.792	83.8347	185.54	350.989	25.5107	764.17	186.943	76.1136	188.901	128.719	76.24	244.549	267.224	139	47.2725	46.5381	253.59	37.8682	218.797	19.8607
AKI48190	392.377	248.035	169.585	218.698	84.6639	12.839	181.875	143.285	66.1167	203.167	322.486	185.267	32.3124	140.758	130.346	175.09	143.297	304.074	188.992	142.293	130.754	129.223	139.119	25.5642	50.3249	57.937	297.361	147.062	211.736	165.333	38.5149	183.38	163.435	5.78789	163.971	194.825	311.792	229.985	71.1917	14.7257	145.135	189.51	147.47	224.984	84.1629	302.985	336.008	352.562	125.182	326.653	251.249	152.131	416.701	31.6621	28.1446	100.151	155.893	137.321	141.212	305.013	109.706	200.086	23.0329	133.936	356.675	200.049	346.083	121.89	19.9604	128.694	387.532	165.146	129.304	40.9624	176.218	143.753	135.369	327.459	132.164	204.921	181.113	187.825	368.604	104.705	138.411	28.4627	197.969	331.951	49.5032	126.244	45.979	435.809	183.79	116.726	459.095	366.246	213.102	107.748	319.04	136.774	267.747	351.357	61.8941	188.691	120.585	369.719	232.027	199.548	209.242	163.898	451.411	294.977	49.1366	219.52	90.157	20.0941	213.236	82.7853	169.768	134.569	180.586	155.235	314.259	368.504	61.6471	200.688	54.664	346.739	440.107	29.5107	194.376	310.588	268.762	233.464	206.098	221.495	200.059	724.387	109.123	147.807	235.762	114.99	12.0974	283.604	106.621	262.454	623.735	41.4017	174.947	69.4228	36.698	192.225	176.203	373.927	161.616	191.792	331.433	293.758	201.215	213.956	164.402	136.587	331.019	418.162	61.8034	285.431	161.475	159.538	47.3116	16.849	237.055	31.6621	282.258	47.4411	53.6733	153.871	257.961	215.593	385.59	108.403	40.9776	53.1314	15.6568	19.7326	198.088	179.147	176.657	37.8552	18.458	447.894	330.502	228.696	131.115	642.44	187.667	240.628	178.233	148.819	196.191	37.5637	223.724	5.11344	65.0275	466.24	140.758	346.536	181.978	9.6088	28.4708	104.318	211.459	158.186	287.697	68.4583	138.411	252.796	363.999	53.6733	243.643	252.522	26.0421	302.027	35.2492	115.289	229.088	305.154	117.071	307.012	301.21	225.192	189.684	259.014	23.898	143.956	357.645	293.274	68.5006	32.6953	138.411	87.7761	324.212	220.519	201.167	96.7724	36.6444	49.5543	39.1393	165.316	476.892	80.636	174.556	189.432	241.308	152.131	34.0839	115.221	32.151	327.099	356.337	242.665	315.593	160.413	153.986	39.1393	316	294.98	70.848	106.063	333.061	180.496	23.3956	143.578	302.236	78.7851	184.787	137.952	111.488	223.166	140.85	171.272	104.318	29.0829	98.673	283.732	300.97	205.312	220.658	147.319	269.162	80.8385	163.435	278.794	102.641	123.697	186.695	160.428	372.017	178.487	215.842	103.886	5.43141	209.372	334.37	80.843	190.572	205.242	32.5119	187.134	104.318	356.066	113.705	53.5697	213.913	131.576	89.6162	283.73	309.801	131.034	91.0995	96.4321	132.121	370.175	107.996	160.942	208.289	15.344	37.5401	165.674	63.3565	21.5295	22.9849	74.3509	48.9371	400.723	64.2999	153.541	50.5127	94.8237	126.989	245.651	172.159	341.983	83.0963	213.506	38.1358	140.758	106.705	341.745	34.4006	35.0344	175.698	126.276	193.876	337.279	21.3685	508.355	211.204	122.066	201.624	122.61	104.705	262.459	127.849	125.246	82.7047	42.1213	302.282	72.4692	199.88	56.1858
AKI48191	4700.42	1260.18	656.902	95.8989	634.788	203.442	2008.97	662.384	1747.21	605.459	643.558	616.454	374.431	752.783	227.545	347.961	1773.35	136.527	360.383	296.356	681.117	624.56	894.122	324.526	1016.46	949.595	571.821	875.264	381.63	938.959	985.259	475.859	500.227	695.035	1496.28	158.788	749.288	1679.33	170.637	1145.12	733.627	85.4899	863.122	129.938	663.238	579.236	637.482	821.345	1112.16	1205.67	633.317	1028.71	1141.31	496.704	351.479	608.18	967.845	829.87	784.187	560.672	475.774	931.989	420.242	1003.09	708.404	364.887	1408.14	2267.05	120.562	943.991	1136.51	631.032	791.804	784.701	683.408	262.885	572.881	963.019	403.655	2237.35	708.185	1786.01	843.489	506.13	818.153	308.129	783.271	615.047	438.737	775.037	499.92	1732.31	738.559	739.82	923.908	99.9559	765.011	112.66	879.99	626.088	1495.86	60.2809	1220.72	136.917	550.062	1202.98	59.8601	357.661	1003.68	1734.35	226.08	1306.62	830.557	866.641	825.696	1048.85	2328.21	254.744	1123.17	424.325	2625.27	677.642	683.589	709.512	591.191	987.312	707.474	1185.33	111.713	451.557	1072.65	844.915	680.838	505.978	892.464	391.678	77.2611	1101.29	710.532	761.26	681.652	660.895	225.818	830.546	349.58	958.386	882.97	267.018	125.319	859.566	316.931	739.138	531.631	844.243	530.681	919.54	1162.95	807.477	770.853	1240.84	549.41	129.126	872.441	156.348	286.646	1258.3	831.087	418.843	407.388	158.933	126.54	496.704	575.841	323.447	620.836	978.243	361.76	634.432	65.6186	857.104	779.889	417.836	374.302	180.22	1453.33	728.652	52.1498	932.941	1172.45	974.875	613.164	47.2174	671.433	967.796	1244.34	57.4876	1038.81	2459.78	709.111	246.609	62.2336	591.253	792.807	656.573	752.783	1112.17	911.065	297.15	654.029	662.117	1101.2	1549.68	730.884	577.179	818.153	519.193	2158.71	620.836	47.2217	524.923	1237.44	853.231	246.297	691.127	45.2727	658.478	438.291	654.254	882.796	1301.98	77.3416	1459.29	520.092	627.319	961.823	601.74	607.797	370.13	818.153	89.0623	625.63	175.106	1448.18	627.883	730.747	667.794	912.21	924.427	1025.78	1524.81	1236.54	377.944	627.34	1028.71	243.352	524.601	380.347	951.225	127.431	449.562	721.756	732.946	922.909	912.21	1197	76.7714	173.549	2142.06	968.473	131.977	1104.83	757.919	1148.55	516.81	483.052	707.994	549.734	1075.32	1442.29	315.47	662.117	293.691	494.8	143.048	616.281	1117.06	341.033	560.368	66.5949	1479.06	500.227	749.137	158.165	915.078	1987.05	842.679	851.346	666.266	921.979	932.379	608.101	1542.21	927.64	486.269	692.023	1069.39	409.871	89.8488	662.117	890.904	537.504	605.898	78.5755	500.021	94.9721	572.699	864.529	774.714	409.328	495.411	462.423	1195.4	650.574	1043.08	1550.24	1050.61	510.448	333.884	693.807	425.403	258.486	1268.15	680.068	67.6463	648.423	386.97	908.467	2101.58	677.455	44.103	840.244	933.24	456.38	1255.9	801.137	752.783	497.937	1461.07	1174.05	238.595	46.3738	691.915	1065.69	1088.27	1073.53	755.485	122.619	649.534	917.211	1458.14	506.13	1470.13	6996.54	1153.4	1056.71	1234.02	950.278	372.371	617.565	720.831
AKI48192	102.836	63.4877	34.9497	54.0446	0.407172	1.57941	45.5533	37.2279	39.5964	31.3118	70.5263	62.3172	0	43.3078	55.2547	59.4209	56.3412	61.8987	49.5064	26.6166	24.5114	44.0292	64.3492	13.3457	0.0762806	0	158.925	33.6257	66.8679	43.2196	0	74.993	65.4993	0	56.6805	58.4051	91.5354	31.9334	0	0	21.2881	34.1093	49.0647	55.5857	0.135199	89.8375	88.4291	15.4503	44.9801	25.0352	82.2175	34.7451	46.8833	12.878	0	49.9377	189.899	41.0594	0	147.962	19.7821	17.4527	23.4066	50.0199	202.082	61.5701	83.3314	49.2066	0	172.874	75.7106	103.299	0	0	107.423	56.6149	50.6713	27.6778	0	54.9375	43.4851	119.942	96.5589	162.269	30.8285	0	51.0196	98.4976	48.4707	49.9558	29.6224	132.526	52.1913	34.0196	18.9914	206.922	29.3648	0.184026	27.677	28.8026	72.3987	73.5108	53.4927	0.223722	76.2088	30.4694	57.6471	78.3736	156.873	44.2966	43.0389	131.716	0.0938295	64.6791	45.5582	17.841	116.554	0	215.862	0	131.622	77.4941	153.972	90.0147	57.2584	25.9393	0.135633	59.0622	206.793	16.5266	71.9738	42.935	43.2399	0	31.7918	65.8771	44.7888	130.427	37.405	39.5028	71.203	20.8319	0.673223	46.6197	1.70689	21.1994	143.361	31.1939	0.209533	0	0	46.4458	103.443	88.8738	0	33.4355	30.3732	37.9826	140.617	244.428	38.541	0	32.4007	152.311	0	88.9522	42.7197	79.0309	0	0	56.9112	12.878	111.396	0.543551	20.8172	136.733	47.4881	37.6563	67.779	29.7565	0	59.026	0.677681	0	119.913	124.253	52.1518	0	0	16.33	157.868	48.607	48.9463	125.132	236.367	59.2531	156.93	97.4945	73.039	31.3564	96.1904	0	65.9513	59.4143	43.3078	78.7375	50.5236	0.510426	0.899257	19.9311	207.282	38.3257	87.1478	0.105407	30.8285	101.458	39.6065	20.8172	60.6122	184.964	0	30.6167	29.2763	179.337	47.9518	158.454	30.8516	160.564	55.3546	345.075	45.3076	75.1609	0	37.4058	47.2487	40.9993	0	0	30.8285	0.264722	75.2748	0	28.2636	65.5286	0	0.138379	18.8189	163.547	22.5146	29.9262	31.1202	30.2229	53.3229	34.7451	0	61.6934	0	91.7638	185.439	126.922	82.4785	43.3399	51.2613	18.8189	88.5939	141.69	0	85.5685	44.1761	0.375067	0	45.5202	76.2842	51.5962	44.4608	82.2448	31.1092	174.395	79.4274	69.4959	19.9311	0	33.6997	54.6117	164.192	271.79	71.2839	46.5116	134.641	64.6389	65.4993	155.351	27.0509	41.864	51.5824	51.866	98.5701	76.1877	36.8711	33.2358	0	101.379	31.0535	0	46.8398	243.485	0.368885	33.8102	19.9311	15.0879	26.4521	0	114.406	20.0481	0	54.9889	69.5747	167.134	0.973754	82.891	0.580465	85.4306	65.2312	152.751	31.3536	0	0.0690888	28.5036	0	0	0	37.2388	56.8251	70.1872	0.355713	0	0	75.2416	36.975	62.569	157.394	69.2841	52.0993	223.315	0	43.3078	25.0184	162.486	0	0	53.7333	44.7413	167.346	153.077	0	138.576	58.0663	29.7256	40.9955	68.9229	162.269	72.1451	129.905	144.077	25.6525	0	143.172	83.6548	76.0201	0.489404
AKI48193	164.471	123.418	109.66	88.8193	161.603	22.3876	35.5295	77.8526	62.2858	62.3965	121.811	77.0791	144.099	55.8345	69.2128	111.835	81.2763	77.2757	66.5101	67.9011	64.6047	78.5261	130.523	16.8673	95.4049	84.1867	190.601	49.8441	94.6671	104.256	86.0012	102.816	83.6063	36.9158	70.5257	79.9156	153.626	41.2278	72.6079	63.0238	71.7701	45.7435	92.4844	72.4731	14.204	133.9	146.005	30.9496	67.8706	35.4349	69.3355	56.6989	67.4377	17.1567	26.0378	49.7347	417.778	115.511	77.3382	170.727	49.9426	62.4471	37.732	65.8232	214.102	53.9948	176.162	62.5938	40.8132	313.931	80.6741	113.478	69.9004	107.789	119.427	71.304	48.2425	38.9083	189.861	43.4879	88.2891	207.862	164.145	102.185	52.0448	21.4723	118.773	156.07	119.942	97.9319	86.1604	233.948	113.409	46.7201	38.2346	249.449	69.7277	31.9159	48.5584	61.0997	148.413	112.546	108.841	47.7544	103.657	35.756	63.8194	145.894	168.728	57.0667	65.7033	238.528	46.0026	126.571	80.677	26.9547	79.2233	61.4618	430.97	213.879	254.937	187.945	163.109	157.55	99.5944	90.3955	11.7616	78.9149	306.739	21.3304	83.3548	90.0485	113.97	16.9875	55.3215	93.9523	63.5508	252.882	95.572	77.8528	121.519	47.811	114.513	79.4022	146.117	75.1939	257.773	44.1278	34.942	84.6281	50.1373	107.641	143.484	127.514	198.207	98.8497	32.3101	77.288	286.137	441.311	68.2885	46.1934	65.007	213.732	99.0906	160.285	95.5853	119.144	69.9477	31.4823	71.5004	17.1567	170.736	96.0819	42.2845	261.071	49.2486	58.6227	93.2062	56.992	106.48	126.556	92.669	109.452	174.744	248.298	62.6588	84.7287	56.4268	27.6479	167.479	73.6014	90.5659	194.328	441.125	68.2842	256.621	163.632	111.054	46.6591	149.629	34.6622	101.607	74.3889	55.8345	132.873	117.172	32.3453	59.9846	44.3165	301.993	94.9288	146.226	11.2498	52.0448	158.394	48.3062	42.2845	68.6373	233.936	50.3943	59.2577	38.0204	266.858	69.295	121.957	67.2476	114.596	102.731	508.659	56.3902	173.283	81.6246	33.6354	61.2973	62.9935	12.5435	116.963	52.0448	20.0862	129.308	36.9351	42.7736	90.3669	105.337	12.692	50.7352	253.505	65.395	71.1416	49.6307	56.4045	96.1975	56.6989	76.6442	89.8197	15.9578	163.007	225.365	210.712	150.518	86.3304	108.159	50.7352	150.037	198.638	70.9583	112.94	54.9261	30.5228	70.6536	59.2874	93.2802	72.6911	81.0739	129.36	79.0259	263.189	169.014	157.811	44.3165	108.634	47.0804	61.9073	146.797	464.623	95.9334	49.0033	256.093	106.411	83.6063	231.848	74.4966	68.5781	45.9327	55.8015	131.914	111.204	93.833	73.7298	34.4995	179.048	62.6816	6.7402	100.157	425.533	93.5041	40.103	44.3165	41.5534	59.0043	18.954	144.429	53.6651	27.1714	67.1552	112.023	242.234	155.889	115.774	209.086	131.856	104.365	286.005	45.6312	45.1409	12.6735	61.1552	105.208	65.607	157.148	58.2666	146.257	112.238	11.2706	156.74	91.4562	111.824	71.139	71.9474	276.118	130.539	81.0484	432.222	136.846	55.8345	57.2034	244.374	67.6781	92.0709	71.5488	77.5352	289.012	273.665	47.197	222.147	88.3247	62.6876	62.6143	87.3899	102.185	145.938	192.562	271.492	53.8335	60.8564	184.779	94.4211	105.107	10.8818
AKI48194	150.752	130.35	72.1438	77.1529	70.172	23.0953	46.4141	65.3815	62.8746	58.9645	97.3412	69.6031	83.8583	50.1759	66.6726	57.0144	68.6894	73.5233	59.58	42.8774	44.1078	55.2503	99.4785	14.7709	58.1619	52.729	101.757	43.2264	44.379	99.5783	52.5906	81.7346	40.8789	59.8593	68.7421	80.5555	117.104	38.1956	65.9238	50.3998	58.3293	33.1352	74.3664	58.7173	88.5407	90.053	124.827	39.4583	58.8397	43.7979	55.182	35.371	80.9186	12.4504	32.8841	50.7102	233.31	85.5443	67.9412	80.3943	37.4533	39.4667	18.7433	61.604	107.64	55.122	141.987	66.0799	29.5569	211.452	109.539	84.8893	63.1335	69.8161	85.8412	67.9551	46.179	50.6506	98.8058	44.1255	64.8161	195.696	140.525	82.1757	50.0887	26.5774	82.4381	123.728	100.165	85.5719	43.8917	202.13	75.7337	58.5248	43.2789	122.325	49.5071	176.931	56.4613	46.0744	135.008	96.3618	85.0382	301.127	58.6986	49.2106	50.0919	73.5437	129.996	58.9757	73.5452	210.125	36.4573	99.647	45.8372	23.2535	88.7473	66.257	262.636	113.759	197.843	73.9069	94.9106	144.455	80.2454	65.4752	62.4751	113.381	125.383	16.1069	61.9211	77.3561	82.5485	36.952	57.7496	56.0655	41.1766	209.974	68.1993	54.0132	118.396	44.4022	52.0346	58.4322	78.444	55.7075	201.973	39.7434	191.826	48.8886	26.7847	75.2831	125.211	144.32	99.1726	61.913	39.5215	90.5649	165.289	264.682	51.5227	237.97	88.3064	139.568	69.5543	159.006	94.2396	78.2019	58.4142	34.5603	62.4738	12.4504	82.8392	66.9922	28.2008	153.917	41.2104	51.6719	90.6117	62.1604	65.358	85.6718	38.2226	54.3487	154.327	132.884	54.6862	47.4475	41.7794	36.1961	92.6835	62.0681	69.5949	176.776	239.597	46.5425	155.641	128.768	74.2169	46.0197	77.9266	51.0189	74.1301	56.8585	50.1759	122.541	96.2151	17.0602	50.72	46.4929	178.091	87.714	101.7	68.0394	50.0887	68.2856	51.3602	28.2008	57.5337	177.997	36.3506	74.396	32.6533	199.802	52.4126	88.7061	54.7046	92.48	75.9467	316.445	42.0136	150.145	64.2061	42.5171	87.6631	62.3101	79.6864	53.5767	50.0887	132.581	120.433	247.021	36.0052	43.8836	39.1384	52.6108	30.03	162.712	61.8624	47.2187	51.8991	54.0178	78.9856	35.371	33.2834	45.8112	30.5728	115.119	124.538	149.731	119.631	68.932	85.3399	30.03	130.891	104.58	56.2953	103.208	82.9889	173.467	47.009	50.3214	102.285	49.2456	54.3831	103.475	69.8776	173.499	131.386	63.4238	46.4929	45.558	42.9862	54.3373	76.7533	267.978	55.9065	52.1583	110.977	99.5403	40.8789	162.893	42.9464	60.5623	57.8872	54.4816	123.933	78.3991	62.6037	53.823	52.7929	163.582	75.0014	96.0418	79.1022	234.105	47.7766	38.7959	46.4929	43.6956	42.86	81.3777	69.1293	33.4767	142.093	65.1832	113.902	153.548	81.3656	55.135	89.7304	114.386	51.1206	149.894	50.0157	38.5328	61.6264	42.1158	57.6585	54.1977	57.9524	56.6623	87.4072	97.2133	78.2084	76.3558	55.1606	102.757	49.4945	60.2266	152.833	132.036	59.0317	258.962	67.239	50.1759	41.1364	214.125	49.0822	37.5808	52.9226	61.6785	171.469	249.276	25.5037	146.609	83.101	45.9851	53.6239	82.103	82.1757	117.713	138.536	206.768	39.6385	45.401	118.637	45.3123	81.7857	75.4835
AKI48195	267.305	224.98	594.358	359.749	302.736	42.1679	123.143	231.346	89.7584	689.477	599.437	223.629	146.327	352.562	207.149	355.168	172.828	178.103	253.27	621.226	295.98	301.898	314.446	84.9801	248.21	198.195	552.982	291.473	298.957	290.954	180.363	221.588	505.876	78.803	173.618	379.699	567.919	119.999	267.853	101.523	200.299	584.831	356.386	262.467	348.614	631.126	624.368	126.734	184.514	179.726	762.683	472.944	224.964	80.5814	64.5682	281.85	700.336	352.421	368.628	423.245	249.309	726.006	21.8363	181.946	470.677	257.343	546.481	114.683	44.5002	554.971	271.986	563.399	329.301	206.508	596.514	211.161	180.57	153.758	260.809	154.742	258.002	310.919	686.346	695.766	248.36	70.222	459.546	649.528	69.4792	298.064	84.9857	582.17	247.662	195.779	156.557	311.782	488.558	536.117	236.438	268.627	255.428	410.874	159.822	610.596	194.412	167.477	766.47	345.914	634.736	126.439	432.769	318.695	148.925	258.087	250.547	28.0772	243.484	272.233	793.576	270.638	308.4	113.962	425.489	656.204	65.4459	563.709	291.346	204.064	344.099	105.168	366.857	177.236	182.013	136.062	202.845	299.774	625.875	465.191	335.062	251.533	467.943	171.737	125.447	173.648	245.143	496.537	485.077	56.1919	506.22	270.526	108.926	235.011	198.657	605.412	292.302	723.829	176.528	142.077	928.164	994.03	211.39	582.721	151.943	310.776	132.801	353.953	269.688	162.548	218.356	97.4799	253.937	80.5814	430.668	114.495	144.185	690.977	269.19	217.074	417.081	302.05	228.083	88.0758	68.8785	163.964	319.041	795.31	702.049	179.586	101.421	170.218	447.101	715.356	229.952	422.796	718.799	751.026	744.474	255.027	481.652	58.2097	221.573	70.8032	141.777	532.259	352.562	466.47	259.18	28.947	101.334	194.748	792.26	187.421	207.414	259.374	248.36	403.38	202.153	144.185	804.379	738.541	90.6628	141.023	50.8847	258.41	713.542	457.836	283.441	623.405	182.277	707.239	615.628	292.817	146.056	185.151	201.576	279.827	439.235	124.903	248.36	440.538	578.141	605.916	97.1636	135.689	126.952	305.551	149.229	727.753	170.703	101.764	86.154	250.239	173.694	472.944	84.1746	170.437	66.4366	566.944	299.904	235.994	602.65	275.308	274.341	149.229	468.924	333.998	296.678	111.092	214.13	546.736	124.171	426.051	296.982	59.6226	562.166	279.812	225.017	665.469	236.114	135.113	194.748	88.2394	369.595	185.161	501.476	1043.42	226.769	174.535	240.467	152.893	505.876	580.993	318.887	178.498	129.034	200.93	588.75	526.491	668.283	220.532	66.0123	342.453	151.863	506.436	205.27	865.472	176.869	593.167	194.748	143.578	192.741	343.286	179.571	249.296	511.03	273.006	580.054	232.981	192.444	190.468	260.787	499.851	172.791	742.18	97.1976	92.7858	316.197	561.889	178.764	133.664	190.702	100.226	135.919	430.666	274.365	159.428	175.594	109.036	191.623	823.316	810.749	689.87	333.82	945.403	275.622	352.562	236.915	368.246	144.002	77.2153	692.19	224.71	743.907	422.056	97.344	251.536	344.285	221.717	210.227	123.294	695.766	852.373	228.705	333.542	197.248	179.363	331.554	147.659	435.375	295.27
AKI48196	648.5	728.775	644.391	656.987	464.394	72.1404	534.657	374.969	563.935	654.431	853.46	630.144	95.0789	864.934	584.367	301.801	442.76	492.469	691.998	625.958	413.711	526.33	410.616	220.662	504.928	214.732	689.915	843.906	388.945	435.433	541.072	319.171	447.753	31.7017	480.092	608.389	854.324	325.824	414.183	403.169	385.818	881.512	597.178	677.673	839.413	877.437	947.402	404.679	695.709	669.595	446.25	334.106	643.738	363.117	18.5209	964.27	575.547	484.824	446.427	714.928	416.55	872.41	60.3359	706.346	776.67	587.378	599.539	310.851	42.8885	615.118	630.239	927.481	395.81	113.182	1076.04	631.396	464.148	594.81	254.978	583.062	270.23	553.588	912.959	549.265	1003.11	21.4896	569.106	835.088	77.3097	518.53	379.768	1382.84	284.443	1148.88	459.565	475.738	975.557	605.487	567.023	320.404	862.61	605.536	351.457	497.172	579.859	599.113	711.283	258.08	421.447	531.978	427.7	674.197	140.877	285.514	551.2	188.054	606.988	529.998	594.67	222.567	794.047	609.229	742.685	953.368	35.3341	628.266	537.659	545.471	717.609	313.269	544.615	224.342	242.666	203.134	764.03	369.841	844.373	549.097	681.579	971.506	585.747	311.975	50.235	217.858	277.374	786.749	585.552	77.0422	293.703	164.252	106.473	250.475	346.92	892.713	314.475	774.84	637.955	346.005	715.389	670.557	221.896	720.539	367.433	501.271	104.94	834.107	376.646	232.147	408.262	51.7762	655.348	363.117	708.867	89.9673	447.372	597.7	481.281	357.724	621.853	980.089	91.2476	81.814	45.3576	118.995	790.631	727.883	780.017	517.561	372.499	460.604	703.2	868.508	338.632	530.379	559.584	698.446	590.707	860.615	777.007	77.4834	649.016	25.3211	131.414	243.105	864.934	507.304	354.019	77.3287	134.813	1076.06	726.988	486.321	333.779	758.601	1003.11	627.717	455.588	447.372	841.867	727.448	291.493	345.108	63.2697	274.708	872.229	747.167	444.359	755.558	271.712	571.04	843.623	856.445	83.2685	391.684	592.713	554.208	657.727	83.3209	1003.11	569.282	913.209	528.402	289.769	673.221	130.241	501.609	547.511	674.594	448.768	130.153	283.228	655.859	348.015	334.106	79.8139	584.589	23.7379	582.899	608.035	302.495	932.208	470.179	413.496	547.511	491.058	561.709	437.857	176.665	595.279	379.164	264.565	970.161	711.89	88.909	722.635	351.229	279.18	571.968	455.58	739.593	1076.06	39.9632	902.002	526.98	788.399	726.555	333.455	417.3	658.621	110.931	447.753	856.455	1153.64	658.123	522.184	487.003	838.434	844.54	730.394	475.502	30.3798	984.955	356.662	451.479	257.112	671.155	180.168	883.975	1076.06	411.386	277.081	569.761	917.291	323.751	464.172	517.859	903.877	210.922	192.439	757.653	273.269	543.351	599.393	588.096	318.677	429.153	373.119	777.23	280.951	73.5313	149.157	142.834	90.7289	619.017	449.538	132.026	121.712	199.89	320.277	857.659	654.107	916.562	522.881	667.016	668.633	864.934	376.947	653.954	683.629	58.2128	771.918	379.603	618.92	1067.73	112.683	423.521	630.126	299.533	903.933	516.655	549.265	817.014	259.866	345.484	525.67	678.475	821.42	506.597	859.235	702.302
AKI48197	46.8418	39.3149	23.1856	20.9481	53.3176	265.653	73.0684	64.562	57.376	48.7586	55.445	41.713	89.0953	32.5919	43.2916	28.1689	68.2221	86.9784	25.1287	14.6934	14.8193	11.0059	275.813	14.2723	27.0382	12.2292	30.7195	40.2292	78.6287	174.803	32.2084	273.709	39.4339	73.8568	52.119	23.5466	37.172	77.1347	12.1922	19.2361	50.6668	5.65445	20.822	27.8527	57.8426	43.8341	44.4755	59.1292	24.7925	26.666	31.0546	17.279	52.3388	19.0626	199.371	46.1937	171.354	43.1532	15.2977	29.5249	30.7545	34.4296	169.103	21.5104	27.9462	27.9164	28.5055	97.1693	325.485	358.629	63.1309	103.665	21.6013	11.7043	74.2733	33.0721	76.8145	60.9388	164.432	69.6698	56.9004	61.9461	46.4987	30.7429	21.4819	311.466	51.8251	75.7265	57.6577	23.0582	68.4335	103.907	69.7653	14.307	39.6024	108.688	26.4826	82.9909	13.6689	63.2699	20.7308	18.8538	110.136	133.682	59.5948	40.4463	9.84323	43.0988	299.993	85.4147	137.894	80.1519	6.77882	70.6917	21.0462	73.3294	23.4503	9.60114	355.186	86.1782	85.0238	72.5623	23.5071	47.3995	51.7088	29.8446	72.2676	42.4092	150.15	16.8006	106.507	68.0739	70.9117	979.301	35.1078	54.0838	4.69748	109.148	15.3095	25.134	25.8068	57.3949	22.799	69.6073	539.509	39.6948	112.907	43.8256	106.675	13.163	46.4167	66.7407	237.909	44.673	296.102	24.0471	34.351	149.158	223.801	221.244	77.2011	72.3105	105.726	67.0196	78.6417	49.1958	140.349	86.7279	27.9791	327.228	37.7041	19.0626	60.2293	181.621	27.9166	238.984	21.0693	48.2241	20.128	27.2715	22.7768	65.7659	35.1899	79.4304	159.368	235.153	7.64864	46.0983	17.0521	28.5658	27.9543	8.14093	70.4506	95.2136	254.283	8.97273	263.548	34.792	94.2017	39.027	76.4294	79.9231	74.0709	72.2617	32.5919	26.9126	225.083	187.839	290.325	24.749	171.089	83.3465	222.865	62.112	21.4819	33.4193	39.5624	27.9166	7.39696	24.6332	12.6105	100.461	29.4414	52.9469	6.65468	25.7431	14.4791	24.6144	57.8556	185.494	6.7362	42.1907	22.7515	72.4455	86.7907	32.2414	27.8989	50.8137	21.4819	73.5124	40.3554	57.2084	115.818	43.3859	49.551	39.8333	26.5545	222.606	29.6133	100.627	204.498	21.4309	161.154	17.279	386.695	40.806	214.456	27.0228	250.147	83.1508	28.81	36.9799	126.871	26.5545	34.1999	114.825	11.2078	69.8268	63.6125	51.4845	65.5346	46.5093	15.9231	257.078	16.1102	47.4759	137.575	334.048	42.1935	67.9901	24.749	337.63	21.0969	59.1537	22.4663	256.037	50.8222	82.0128	145.069	45.8385	39.4339	32.7534	13.9594	23.9183	79.7109	82.8792	33.4858	29.8196	47.3424	25.1268	78.1547	58.5977	89.7278	57.0324	86.1665	276.677	69.9577	3.7629	24.749	59.8698	67.76	91.4686	56.0702	45.4089	86.8678	34.5594	22.1584	349.679	244.026	86.0719	251.618	31.804	61.5897	196.058	136.265	8.76738	20.5895	15.4995	91.9895	22.8694	69.5924	119.364	125.406	16.4704	62.4402	108.244	6.59214	77.2955	59.591	6.69376	180.39	37.3218	80.425	220.329	40.7271	32.5919	37.0675	67.7118	3.61681	266.807	8.07217	59.6367	233.331	39.3408	11.6936	184.69	20.5767	60.6539	51.0351	90.8777	30.7429	92.0425	31.7066	79.3788	21.9081	6.40813	165.878	61.2151	50.7359	81.5802
AKI48198	49.6421	45.9186	54.9956	22.4359	34.7311	219.465	99.1949	25.7464	67.4549	46.1187	51.4021	43.0829	64.2773	28.4837	42.001	29.4673	69.3774	106.441	37.0059	81.1196	34.2696	8.37151	129.8	37.6235	45.1965	14.3081	40.9337	27.9415	75.0658	73.4514	36.9449	250.662	100.274	38.6898	56.9213	22.2711	53.5731	122.982	13.9306	29.4017	20.4247	13.3452	15.4517	47.0608	47.2451	54.3283	60.2273	46.66	24.81	26.9531	42.1487	18.3876	56.1117	49.0031	198.378	43.2576	99.3251	19.9783	29.0018	43.1802	10.9323	77.084	184.627	27.1521	60.7262	49.807	48.6376	82.3562	132.579	186.611	63.2519	76.4021	21.7299	14.3657	61.3274	39.3382	132.834	59.4433	107.495	94.3977	25.7077	79.811	57.8969	49.6103	25.1338	239.569	79.457	79.2357	88.9135	11.7093	81.5078	121.043	37.8267	22.0252	42.4381	180.061	44.498	61.2694	14.8079	20.7531	39.518	21.467	184.526	106.564	132.506	44.7656	24.8815	34.1379	351.656	87.8827	128.583	113.258	8.4338	36.5312	78.4847	102.657	25.3003	14.6267	229.407	45.7463	112.172	106.029	47.4594	58.4903	70.1996	45.1423	51.0045	33.1322	356.706	39.0874	160.28	29.4426	31.5069	325.242	22.8201	68.7627	19.2844	119.307	8.5267	28.9852	37.5676	21.1145	25.9338	34.3212	391.385	77.6209	135.659	50.8437	73.8937	7.98353	42.5798	30.6676	311.232	55.9832	194.221	60.3138	39.5134	114.294	131.826	117.095	28.7214	52.4007	92.8672	152.288	45.1033	65.9805	63.9863	78.5453	22.733	363.62	52.4698	49.0031	64.1463	97.7135	64.8885	149.913	42.2553	22.2068	20.4425	20.5368	17.5691	105.463	34.8074	68.3335	152.006	119.253	22.0333	42.2456	16.4041	30.0697	53.6276	19.3144	34.1144	120.113	115.623	22.9756	132.949	39.8067	56.9874	59.2892	126.81	31.3368	140.631	71.426	28.4837	50.6382	124.578	114.23	197.124	18.2805	114.99	120.964	242.753	51.6262	25.1338	50.3465	50.5128	64.8885	19.9082	44.7944	24.3015	95.7382	47.3671	118.936	23.0784	34.62	7.84285	43.6347	31.4928	106.913	18.0412	58.0123	13.8642	124.451	71.9221	60.8426	21.6823	30.7246	25.1338	60.7	52.6467	43.0387	142.052	102.578	28.4767	20.4341	58.5896	104.031	18.6037	138.992	155.948	30.2219	188.515	18.3876	209.085	122.231	201.867	33.3914	430.659	104.978	53.0965	22.0412	61.9158	58.5896	47.5755	226.296	16.5865	88.5927	72.4451	59.0315	68.71	59.1212	25.8751	294.547	54.0841	110.579	63.2021	206.636	67.246	109.67	18.2805	206.782	20.4236	84.7751	42.1244	148.318	70.657	128.972	260.693	129.973	100.274	42.1359	22.4005	26.4339	100.746	142.622	43.6449	20.0919	84.6245	50.06	40.1057	89.1173	78.4643	31.8193	39.7237	153.071	48.7205	14.4132	18.2805	57.5553	21.0474	63.2209	98.7454	12.3776	66.4389	68.2548	40.4083	434.198	161.952	134.817	185.274	52.9319	144.679	108.192	161.04	8.27583	24.2063	46.8663	68.3121	10.7892	72.6992	161.076	184.345	20.6129	59.8678	81.8532	20.2601	91.533	26.8414	20.0669	105.069	48.6075	69.3977	124.506	24.6558	28.4837	13.983	121.871	5.4575	154.762	25.485	34.24	134.53	57.455	9.50109	227.961	24.079	23.329	47.7913	84.4031	49.6103	85.3562	40.7893	83.4232	65.2972	8.03305	247.697	115.566	32.3664	66.8824
AKI48199	80.1128	70.5546	46.8449	23.907	103.407	371.857	50.1585	36.4655	69.079	37.1297	67.2876	50.8183	257.618	21.5183	43.7209	56.6625	71.2454	136.594	32.7895	58.7853	34.0072	10.2335	178.188	35.5269	44.0159	19.9882	52.1486	21.7021	99.8603	93.3951	42.3904	217.072	83.4125	87.0846	61.5028	26.0612	60.0415	83.534	67.6843	47.1149	26.0561	46.2185	15.3739	51.0331	145.24	63.295	74.2218	29.8651	25.0155	15.5398	23.5505	52.35	37.3559	48.094	142.684	43.1094	169.237	25.7585	41.5116	41.7894	14.6988	42.5495	240.11	26.5834	63.5715	52.579	105.985	89.6658	332.895	320.699	42.9358	90.6458	38.191	33.5521	58.674	35.6306	148.86	26.9956	268.663	60.8718	47.6582	103.036	77.6468	40.149	19.5214	186.291	103.1	90.0989	178.959	13.5628	140.6	145.168	71.6733	13.7806	25.041	235.116	38.6544	171.506	11.5013	27.2099	68.6832	29.3404	364.773	314.34	177.73	22.7609	71.3488	50.843	338.83	53.4285	104.999	181.25	9.95947	66.6658	61.6061	97.44	19.954	63.2405	303.522	112.757	149.28	223.675	45.4028	86.8392	120.407	30.9754	136.479	17.6276	498.786	39.5564	207.575	67.6649	74.9543	397.948	19.6937	87.5385	57.0262	190.534	11.1417	28.3968	77.6969	38.8863	104.551	72.0012	598.248	61.2469	204.255	75.8157	239.574	28.0791	121.893	67.6726	297.863	73.3461	369.098	45.4601	17.7807	95.9329	193.8	196.748	56.7395	145.532	74.429	235.621	216.029	94.0946	86.311	104.582	51.3856	152.347	57.544	48.094	67.2858	211.806	65.5352	196.449	45.106	31.179	24.6714	18.4695	35.3884	174.475	145.795	188.71	222.695	165.951	61.6516	48.5416	37.4483	19.581	55.1283	63.6534	49.6203	159.505	143.355	78.9304	144.768	56.0105	92.9974	78.8118	182.47	75.5166	237.535	82.0478	21.5183	116.651	148.488	247.986	414.796	12.3053	115.114	147.152	235.299	123.748	19.5214	65.6861	38.8511	65.5352	62.1425	35.1619	45.0959	83.5135	64.5362	210.961	65.298	45.936	8.72197	39.3042	89.4785	130.777	58.4907	81.4849	52.3031	154.266	47.8426	55.1324	45.9289	135.725	19.5214	153.601	86.6236	143.607	110.215	136.09	151.774	77.6306	64.4985	128.075	15.5573	234.733	137.625	24.5615	327.285	52.35	432.184	124.937	157.592	87.3976	615.412	128.763	81.1497	31.9817	100.509	64.4985	117.069	291.08	69.592	110.277	46.0375	165.871	120.05	66.157	17.1519	344.113	54.2964	187.42	84.8334	226.407	124.43	194.237	12.3053	494.736	19.0498	82.4859	42.2607	229.15	117.42	158.991	397.49	197.472	83.4125	46.0761	14.9759	27.7131	66.595	173.523	67.5777	27.6536	70.3337	69.2555	77.1634	114.73	67.9492	79.061	78.284	222.273	142.693	45.6271	12.3053	38.4333	29.9167	168.859	177.37	17.8407	197.672	79.688	50.1851	334.436	319.093	165.595	291.939	118.481	162.443	169.518	129.75	29.0473	59.0116	34.5438	213.48	53.1196	173.474	212.88	331.658	26.3201	172.884	261.064	21.8857	115.331	44.5017	61.761	120.696	65.2891	73.7042	193.908	68.7894	21.5183	19.3542	152.803	14.2381	352.876	65.2043	48.1113	159.707	79.8226	13.3753	194.253	26.134	29.5444	31.9337	93.6447	40.149	104.462	32.2368	90.9304	65.4999	15.0204	271.038	134.924	35.895	173.856
AKI48200	152.571	180.41	113.936	54.6751	113.54	232.187	202.047	76.7902	126.707	113.521	113.796	115.147	316.656	48.7834	90.5526	61.7065	145.22	353.638	98.0571	81.7956	121.856	31.5713	312.599	52.5953	62.2404	61.2323	108.94	55.5886	119.193	209.254	59.9331	312.408	121.938	108.238	134.209	53.9574	118.715	324.549	183.247	76.5746	82.8818	105.97	37.7653	128.89	163.859	134.978	139.551	198.059	48.6919	136.297	100.628	70.1016	184.294	64.1114	319.714	79.9336	186.065	53.7792	80.5004	101.042	43.7719	150.754	456.876	57.1545	161.887	125.263	366.698	188.637	205.932	318.047	182.525	149.345	76.1935	96.2339	88.0059	95.1218	350.287	189.447	179.068	211.608	122.899	223.785	149.311	130.091	51.9057	340.561	165.138	145.55	369.181	33.1723	332.756	286.675	185.962	30.1798	173.647	353.335	66.598	129.995	81.608	67.9369	167.751	107.877	829.893	316.188	190.453	166.887	102.427	62.3041	636.564	215.973	630.07	394.336	40.4813	155.725	170.452	246.983	75.3171	183.354	350.768	105.434	285.579	202.802	114.446	153.13	395.497	58.4811	97.2352	135.971	638.455	59.4238	522.635	202.843	222.695	477.035	70.4225	118.93	121.01	522.488	28.9812	57.3559	233.389	106.724	118.171	216.815	243.995	131.981	510.087	330.098	260.036	84.482	244.689	167.257	405.313	164.778	141.863	95.1429	145.533	298.861	211.912	243.308	165.342	160.473	260.931	340.666	198.024	221.77	184.339	183.339	35.0974	234.896	147.081	64.1114	144.598	176.866	106.629	212.524	149.435	75.1342	101.47	48.2005	84.6298	397.009	142.146	185.427	285.442	186.544	100.801	52.5088	103.992	157.514	119.673	99.0259	86.7485	455.793	192.694	98.5472	189.913	92.1422	173.156	346.961	183.555	95.9611	362.91	366.021	48.7834	425.781	307.702	231.332	308.465	32.8145	178.205	425.68	319.542	91.1986	51.9057	123.692	203.572	106.629	101.618	65.7384	165.244	297.928	291.109	316.185	99.8159	115.91	31.2278	112.556	230.272	184.797	122.686	198.441	87.9768	399.774	198.37	240.731	45.5516	158.644	51.9057	105.374	149.869	202.887	359.244	164.515	166.134	63.4151	112.196	148.444	135.174	542.561	388.086	82.208	697.959	70.1016	290.919	161.721	327.028	309.104	654.098	269.285	145.738	77.76	220.094	112.196	401.325	382.413	205.111	264.092	191.942	213.96	242.525	107.814	86.0507	495.549	75.1021	321.073	225.382	301.886	364.534	185.131	32.8145	288.233	46.5743	249.272	110.347	269.078	149.868	376.527	362.545	392.339	121.938	91.3715	27.2129	57.4318	227.921	384.187	155.664	51.5348	106.811	164.623	96.5194	263.425	261.313	69.732	189.394	261.35	151.02	107.447	32.8145	193.033	90.4486	113.29	189.792	53.0396	139.791	263.653	103.145	380.703	166.042	156.695	146.888	405.77	177.699	197.459	393.011	67.6962	75.7721	46.2569	235.819	92.9387	151.507	556.54	593.409	103.558	132.393	253.91	79.5559	259.363	104.841	99.3767	151.753	126.88	130.809	242.542	46.7714	48.7834	48.3585	385.261	39.1227	216.412	102.316	88.8282	200.351	176.085	42.0139	288.827	58.9872	75.416	73.3112	154.742	130.091	193.308	74.0382	162.402	119.495	30.2146	415.282	160.822	72.8548	134.652
AKI48201	80.3662	48.2096	47.6219	47.1961	55.2266	8.08757	48.5049	33.7466	47.3534	37.352	39.7946	58.447	34.3308	18.2417	68.8835	34.0484	63.6302	66.5643	39.444	49.8949	30.7278	25.053	61.3054	22.7854	51.2169	28.2509	50.3015	13.4963	41.5829	37.2654	47.8307	62.4903	51.8701	7.43412	61.8516	56.0041	62.0814	32.2922	28.2432	38.0135	23.5756	19.4829	39.6546	67.7246	35.7297	57.7035	60.5792	12.3544	39.7348	21.0896	56.7302	45.8136	41.9593	23.3237	23.3368	25.3807	126.851	33.788	29.7881	53.3854	20.5408	22.94	23.9713	42.8944	57.3803	47.6985	57.5044	55.1612	18.913	130.178	44.165	26.8818	25.7961	28.8744	29.4286	69.3569	161.565	25.9783	65.6602	51.3732	27.3711	48.3669	66.3444	85.3171	17.3025	26.3428	66.6068	67.1077	28.9015	36.9358	24.2628	121.887	29.9328	21.6607	15.0767	94.7939	29.6587	45.2088	24.7729	24.7855	56.2818	32.6657	54.1194	55.8456	82.4538	25.4048	38.1768	44.3292	108.474	43.974	66.1239	96.9039	23.0624	29.9642	56.959	15.1977	45.2974	30.0972	111.993	38.1384	87.1767	77.5134	55.1682	64.176	12.7455	39.0835	31.5757	23.3251	141.392	38.0118	160.037	22.9097	19.8014	71.2464	14.8466	48.2023	24.7825	59.9453	32.0732	26.3726	57.2233	18.9444	10.4261	19.0357	48.605	45.9769	66.7744	15.1494	50.4545	38.0697	21.3149	27.4898	37.6716	53.2789	62.1079	34.0085	25.6216	38.832	99.6359	118.104	21.687	46.791	28.4845	93.8536	36.3386	53.311	33.8657	44.249	32.5431	24.5416	81.5369	23.3237	69.5183	24.7105	38.784	82.4438	26.6156	28.4363	41.0268	17.8093	26.8586	24.8923	19.9746	14.0313	100.865	109.306	34.6699	68.3589	23.394	11.8946	52.0624	31.6686	46.7672	55.3049	64.6553	34.7755	83.0638	65.5171	23.0323	18.7577	79.4975	7.0416	41.8116	23.1349	18.2417	52.8126	38.0659	7.64987	32.1211	21.2417	84.0669	34.3511	63.2897	27.2772	17.3025	65.4758	31.2652	38.784	33.8608	62.8135	22.1086	28.6094	13.8491	49.1609	29.4505	46.3565	25.1457	50.6699	24.3429	86.7085	21.5856	50.475	15.6785	160.488	51.9905	34.9809	18.7885	22.7493	17.3025	45.9894	58.7348	40.5084	31.2594	78.3825	21.9289	27.2721	34.5502	80.0582	17.7667	30.855	34.0673	28.0714	61.8746	45.8136	16.9909	76.2384	25.5901	58.6739	160.716	62.6992	54.4206	33.4479	39.1046	34.5502	46.6671	95.1313	26.0402	27.4157	53.6524	42.0092	50.608	25.5626	47.5459	42.2196	47.596	67.7008	21.7245	98.2603	70.562	73.3518	21.2417	15.423	19.12	65.8567	127.341	106.141	47.857	205.522	111.156	38.9159	51.8701	64.0202	42.6268	35.8244	46.7849	158.858	58.042	21.0826	53.47	39.7322	7.63394	98.4109	28.9407	22.2952	31.6183	116.101	32.6186	21.2324	21.2417	16.4455	21.7705	40.7545	71.1042	20.8738	46.1912	38.883	49.6851	87.649	37.2955	91.0426	53.6473	58.9106	103.536	81.1309	33.6765	16.4901	26.8527	38.3342	45.9632	17.3688	29.6984	41.3412	21.9074	38.7083	36.3407	78.7332	25.2416	34.4826	32.2202	32.7901	75.0232	68.9822	15.0831	113.319	57.0756	18.2417	25.5829	99.5709	17.2258	16.5802	35.6216	43.5164	86.0843	114.71	18.6672	85.5317	52.2897	26.8426	25.2654	45.3404	85.3171	39.8807	96.6641	55.3669	44.6616	20.4188	114.182	78.6036	20.6992	35.8183
AKI48202	264.455	352.655	263.743	218.467	348.135	77.0827	121.354	207.4	268.606	280.341	344.709	319.658	261.773	230.718	350.284	136.643	367.376	258.906	184.337	207.162	210.195	127.96	262.455	166.653	245.479	99.3483	216.335	192.804	139.716	225.364	246.99	187.915	131.171	42.572	376.174	217.83	439.449	95.0202	134.951	198.188	175.593	194.341	193.533	250.262	377.218	442.408	449.77	84.5943	230.705	72.9049	266.973	77.2422	122.678	186.09	31.939	250.676	498.506	194.897	193.743	196.518	130.593	151.298	93.953	234.931	195.82	197.459	428.028	408.673	101.077	531.007	142.782	260.345	172.184	121.65	251.014	308.846	310.333	93.5555	306.357	103.801	175.537	452.809	452.274	346.751	251.242	35.5803	346.33	401.296	88.1104	204.021	140.724	379.059	221.3	242.543	68.011	467.691	98.819	416.198	159.224	140.375	400.637	172.565	263.841	512.441	695.284	87.0146	260.88	172.598	448.407	130.409	285.174	419.206	61.5614	200.794	287.062	86.0831	127.767	139.911	513.537	290.898	339.691	688.648	215.052	473.325	129.824	186.676	369.149	170.667	671.467	233.95	314.919	185.318	216.269	381.679	204.004	137.493	232.074	566.753	180.533	253.203	438.53	140.747	106.135	165.883	269.475	156.834	555.904	178.168	536.052	175.237	136.589	186.691	187.433	391.928	327.193	212.499	82.269	182.433	443.637	595.113	139.5	330.777	172.149	643.473	204.125	331.813	219.316	185.647	294.607	64.2776	286.921	186.09	286.106	286.976	252.217	389.846	144.786	145.013	159.682	224.527	141.014	81.7673	154.573	124.358	474.285	435.305	264.946	306.66	137.293	53.3121	202.353	284.38	227.823	493.063	416.437	267.83	427.24	239.255	226.093	158.307	400.336	41.5274	142.164	236.996	230.718	410.998	235.8	77.3875	143.881	227.083	467.259	258.245	222.487	324.998	251.242	258.395	124.334	252.217	302.631	333.913	90.7477	172.776	99.2441	176.454	285.95	188.597	139.892	192.824	188.724	469.021	238.489	361.773	102.372	336.185	161.928	179.862	358.991	203.309	251.242	411.345	384.397	392.741	103.353	551.426	298.784	301.985	223.949	442.025	165.147	201.83	172.356	142.805	242.762	77.2422	147.587	454.938	34.647	397.132	917.015	223.129	389.616	202.682	212.066	223.949	396.02	339.191	143.322	273.136	159.698	323.075	329.077	217.106	182.134	152.479	228.567	163.016	167.969	453.552	422.659	546.599	227.083	160.937	178.861	175.771	241.866	449.08	136.92	350.183	460.138	203.197	131.171	354.018	123.868	243.095	126.659	356.464	432.62	211.576	261.42	251.364	41.3206	457.322	156.266	386.838	213.739	450.006	150.214	199.265	227.083	87.1091	138.817	437.081	393.644	124.309	369.535	209.015	352.182	222.779	257.38	491.117	293.615	385.635	601.994	395.401	115.351	128.534	207.828	154.49	368.275	111.753	121.71	160.378	89.8491	167.148	460.083	289.158	79.2891	302.858	170.01	297.733	474.989	459.252	196.924	576.365	559.765	230.718	152.168	478.298	100.204	207.459	258.91	182.936	438.396	396.566	64.3437	295.989	233.456	140.654	249.061	251.822	346.751	288.247	302.532	250.226	311.537	116.914	348.89	374.332	244.393	370.509
AKI48203	206.155	348.894	234.043	188.787	246.568	73.7475	122.639	117.459	257.965	241.628	367.442	281.761	247.055	176.053	297.596	103.671	342.708	260.666	208.34	123.025	175.936	87.7158	180.818	141.892	258.218	95.6388	258.238	143.698	132.721	138.081	213.908	93.8751	187.803	42.3729	353.082	209.716	419.523	137.227	180.113	129.277	94.5	270.484	162.34	251.918	359.951	403.513	436.747	65.5193	198.07	70.1486	333.463	78.3355	93.8264	169.52	24.7943	230.117	287.407	130.767	267.605	238.4	77.2125	83.5412	62.9055	225.069	251.796	253.171	389.857	340.347	49.6856	340.714	123.055	245.671	262.688	91.7462	226.16	274.882	346.47	53.0719	151.501	138.355	105.174	415.609	459.544	533.141	215.464	24.8954	352.202	415.492	63.4853	136.704	134.66	331.603	149.248	196.166	66.0944	448.086	52.3016	331.488	114.885	68.2715	359.306	164.23	285.69	475.208	638.778	69.5484	349.971	128.979	470.75	111.377	196.685	406.774	75.3239	121.375	218.78	101.451	123.162	195.074	319.098	163.546	366.375	612.087	244.869	479.803	117.714	174.184	323.896	87.2699	703.175	210.86	352.074	124.154	123.871	202.014	155.541	124.541	278.595	591.1	117.554	194.137	404.994	95.1918	75.7562	125.399	137.289	124.136	536.905	189.115	383.876	127.841	192.855	118.679	124.489	417.071	235.353	235.305	77.7426	84.031	288.264	374.539	84.1362	289.814	109.018	649.218	128.952	315.981	135.279	116.66	233.343	44.5079	247.735	169.52	361.337	178.449	229.875	240.265	180.892	107.692	151.822	166.447	109.035	63.5837	96.6981	92.6033	419.107	246.322	275.467	219.057	106.615	53.5786	228.226	285.788	145.395	526.576	214.269	346.765	240.459	244.445	184.99	198.575	356.562	33.8334	121.171	267.296	176.053	389.385	146.528	72.2404	126.228	175.724	270.844	252.708	133.238	305.702	215.464	320.186	138.047	229.875	251.21	341.147	95.8665	119.068	122.627	139.764	283.06	246.765	84.4875	254.488	149.959	279.386	259.212	339.003	59.7885	370.122	77.0214	192.521	195.709	166.374	215.464	365.141	425.817	328.795	132.668	515.235	309.879	230.041	205.154	266.984	68.0814	162.135	132.098	146.32	145.087	78.3355	93.1282	465.689	33.9563	369.694	875.969	149.54	427.498	154.301	160.254	205.154	373.295	331.207	191.485	245.452	105.483	402.474	288.949	195.424	135.988	126.935	240.242	163.174	86.4717	273.259	388.998	467.257	175.724	140.3	163.297	192.625	274.835	270.633	129.12	413.776	453.924	147.569	187.803	340.804	41.0645	242.629	123.552	381.563	492.167	184.055	244.478	243.481	42.613	438.518	111.668	257.886	124.637	276.382	146.782	279.668	175.724	76.9079	71.8641	433.737	373.809	65.4819	370.521	252.024	373.705	139.072	159.278	432.963	148.818	361.369	532.692	231.121	141.275	95.8633	262.085	92.0415	363.908	71.4921	111.874	121.067	61.8942	152.676	366.541	209.813	63.3271	258.207	110.989	248.947	254.062	471.251	162.951	350.857	387.354	176.053	88.0335	441.734	72.3906	125.22	272.804	136.419	253.851	384.334	67.5967	161.278	207.005	70.6865	198.232	218.869	533.141	245.882	220.846	197.287	257.409	122.677	360.747	345.999	198.986	347.178
AKI48204	400.506	497.155	444.605	424.018	408.49	130.638	349.312	230.864	474.382	322.273	544.369	574.187	348.561	593.497	604.124	223.046	631.554	530.968	363.795	377.04	424.052	172.688	324.364	282.771	543.671	247.429	289.858	439.242	278.031	280.709	471.592	136.033	127.384	21.001	651.14	417.616	587.833	319.561	199.565	310.977	176.959	352.583	282.826	525.023	494.352	509.961	657.375	183.096	386.035	195.299	333.645	64.3341	274.454	325.093	16.9374	743.939	795.877	243.285	271.588	299.084	138.116	316.835	82.4379	418.726	290.026	424.748	644.571	649.879	79.1776	883.74	308.568	789.21	261.286	190.238	778.146	541.277	498.857	201.815	221.579	350.315	175.424	671.85	644.306	366.555	651.55	19.959	541.33	586.388	92.3379	288.264	205.131	671.106	254.621	604.425	207.259	767.991	266.562	405.283	284.312	136.808	569.907	345.11	390.662	557.135	1056	239.227	392.934	237.526	619.628	289.138	251.288	615.026	126.779	232.107	643.886	185.042	329.296	233.366	815.748	242.26	557.927	875.479	287.577	674.452	183.176	326.356	510.706	261.202	1225.14	444.246	504.729	212.17	229.462	231.398	520.759	249.04	333.094	822.586	254.703	528.92	578.462	146.363	97.7177	189.603	168.812	380.504	844.281	360.753	532.237	207.358	202.908	181.975	143.42	614.215	235.48	459.058	207.879	312.674	787.861	1026.71	135.138	471.912	294.744	987.702	171.666	361.586	268.964	163.472	389.333	29.2481	527.001	325.093	505.571	201.881	426.896	671.715	274.09	177.281	336.442	576.052	235.788	80.9959	160.566	121.166	513.792	616.246	367.051	497.666	252.921	169.097	259.156	352.671	258.029	745.627	550.854	377.379	576.348	396.074	593.639	354.566	578.902	15.806	164.358	303.944	593.497	456.665	290.178	126.385	220.743	572.923	620.266	376.557	195.207	423.443	651.55	414.703	305.534	426.896	334.813	391.487	263.216	302.892	218.629	95.21	345.583	251.782	167.176	289.135	249.922	616.008	315.844	522.069	189.753	570.261	299.948	332.606	194.961	218.983	651.55	482.987	633.574	413.873	314.552	976.823	403.351	474.228	445.326	608.789	230.912	288.134	304.931	312.78	258.424	64.3341	137.346	993.699	16.8214	528.008	1440.62	147.555	704.881	279.447	276.888	445.326	520.291	470.955	204.36	394.585	341.864	556.415	543.871	559.939	410.8	132.921	509.165	226.426	167.557	694.82	554.653	841.552	572.923	216.437	516.479	397.285	336.587	763.196	243.454	601.267	778.751	180.428	127.384	392.247	216.118	448.505	357.93	586.953	677.377	582.084	448.906	443.558	21.8288	497.666	309.858	278.235	227.034	761.954	217.323	347.379	572.923	200.92	126.921	587.942	571.021	104.422	531.538	387.317	510.708	161.567	166.282	734.693	180.898	493.233	960.629	705.484	327.176	258.183	587.828	300.13	393.712	210.361	146.632	117.76	123.246	350.873	624.702	321.206	137.929	419.157	195.69	328.217	659.601	628.403	546.807	909.813	767.847	593.497	152.803	551.045	211.685	143.672	370.909	204.165	608.782	646.438	167.417	163.166	436.683	121.341	637.081	413.527	366.555	375.425	328.916	225.147	629.288	328.895	404.792	728.729	627.525	563.766
AKI48205	343.75	533.974	428.017	338.631	382.191	159.903	388.664	294.882	417.096	589.516	549.674	442.032	282.734	519.822	461.183	198.654	501.121	449.408	360.109	386.913	482.927	265.562	455.844	367.562	307.722	196.95	417.554	417.332	214.04	457.467	329.358	144.837	283.24	31.4316	524.049	349.529	549.513	403.234	205.649	332.516	261.928	295.874	423.912	401.214	522.284	614.898	601.273	370.368	322.974	300.973	524.899	268.492	383.967	405.601	27.9441	600.255	500.558	365.161	225.223	409.802	233.685	372.422	112.794	349.035	399.088	379.938	519.73	495.39	56.4258	535.903	407.898	655.209	233.866	180.399	668.434	426.731	495.198	335.802	136.993	368.688	265.183	742.869	609.591	571.164	535.523	32.3417	500.664	597.018	116.434	364.605	417.205	709.864	331.118	582.586	359.508	720.381	319.224	420.673	531.157	194.588	618.027	335.088	524.875	584.842	809.757	341.88	411.676	206.852	785.511	383.73	743.927	584.649	125.51	315.728	627.551	201.59	332.925	233.763	533.584	166.571	596.116	799.786	465.412	646.232	133.466	360.687	450.518	333.221	994.005	520.348	479.922	318.912	338.087	246.055	536.261	218.09	368.573	754.934	376.86	479.71	531.342	242.576	109.859	305.559	106.707	376.758	804.582	310.218	481.028	187.563	195.209	290.525	197.088	585.659	118.376	421.571	317.95	499.377	513.489	563.182	237.099	430.615	483.695	878.433	148.814	598.581	435.15	142.726	281.617	53.6541	445.816	405.601	485.376	145.915	550.474	397.779	309.569	266.572	334.415	527.085	203.459	116.987	126.785	104.1	624.969	492.753	322.687	354.765	287.024	323.293	437.459	412.687	310.767	691.763	446.242	415.861	458.481	370.233	504.672	316.73	585.005	27.9469	151.118	494.553	519.822	499.641	462.432	127.168	235.617	545.582	485.244	424.238	168.892	439.126	535.523	425.974	367.776	550.474	377.874	508.703	247.24	495.056	210.755	241.39	422.963	442.623	273.38	407.91	347.293	525.433	354.611	609.05	180.757	497.035	476.723	376.448	259.811	179.487	535.523	448.897	634.286	425.445	387.881	813.914	449.07	414.731	469.986	472.485	455.029	299.417	443.219	298.265	313.908	268.492	92.2531	736.771	35.1897	511.676	1279.87	248.997	620.199	312.709	419.162	469.986	501.349	558.982	218.658	321.994	426.256	480.396	410.162	510.507	472.1	106.114	446.738	258.195	342.97	492.141	547.822	705.174	545.582	141	512.247	347.385	518.467	477.855	185.91	571.875	684.282	227.035	283.24	577.673	246.914	372.803	384.785	533.466	622.832	482.598	425.442	470.753	29.9068	822.499	477.28	309.187	314.219	467.611	283.175	298.628	545.582	373.15	216.892	538.219	565.962	183.147	490.304	430.68	526.041	126.905	100.115	584.276	105.929	517.403	758.916	397.741	396.667	266.499	355.183	313.536	362.703	199.648	123.879	235.631	129.008	334.719	472.26	247.664	146.881	338.194	265.345	382.73	462.86	598.182	542.904	565.957	526.143	519.822	238.764	694.2	222.179	112.209	326.495	284.756	456.978	624.668	178.394	185.962	371.73	198.48	516.901	411.195	571.164	460.652	353.979	336.234	573.002	232.052	514.539	522.406	559.471	445.843
AKI48206	86.9797	90.6086	8.41412	52.7954	117.494	15.0433	15.318	55.2844	203.931	26.4912	31.099	59.4764	69.6057	59.7404	89.7161	29.0491	130.117	39.8843	14.5602	10.7139	45.1444	28.8319	47.2955	37.2667	254.883	152.712	43.3913	38.9315	30.2229	36.0368	213.036	48.9363	19.6257	7.02819	107.345	63.5455	47.0182	16.3524	18.5741	137.01	46.6454	3.87061	35.3107	60.631	45.3087	36.6832	42.6224	4.58624	64.2574	4.14663	147.333	8.41014	6.89769	40.3479	23.4767	80.0071	261.428	51.6363	39.519	49.5597	26.147	4.54279	46.2392	71.0611	77.9894	22.3043	91.7522	145.417	24.2819	291.863	8.95646	34.5401	44.3599	67.3929	32.9303	74.1142	36.5844	6.13261	49.0225	18.3987	46.4675	108.406	49.6313	84.8633	51.5565	27.037	25.4023	44.0968	20.592	44.0174	53.4637	99.3691	65.8341	45.1799	3.21575	171.48	10.0211	78.5505	5.49195	36.8342	192.358	52.9862	90.6724	119.013	65.6825	3.28427	20.8485	30.9976	159.068	14.4862	40.9707	98.3748	98.2399	52.1401	68.7374	144.378	22.9457	18.2522	252.263	108.441	205.72	75.1847	55.6513	47.0292	31.7043	9.38509	41.2438	5.09726	243.257	54.1464	60.9628	28.7955	35.5915	9.90645	38.0335	41.9399	7.41707	49.0773	33.5666	63.3418	68.2132	34.6761	6.6497	28.2429	51.3818	5.3417	56.4534	15.3989	100.969	143.912	33.3776	48.3526	61.387	50.6357	44.3382	13.0691	4.34213	6.49645	123.567	315.028	32.5858	83.0593	6.16138	218.537	44.8142	133.309	44.3235	42.4663	33.6287	5.72879	51.9768	40.3479	48.8346	36.8151	52.2885	146.933	14.5018	30.4686	57.1744	76.909	106.676	20.5518	14.3437	17.5214	171.06	114.42	20.8599	230.38	109.474	4.1336	52.8996	7.22507	64.6387	55.202	90.7633	17.1637	114.013	161.09	38.3569	16.6772	145.701	4.03282	52.4354	83.0369	59.7404	56.6582	36.0603	27.3691	54.5629	55.7791	112.434	102.592	71.3533	31.6807	51.5565	55.2637	20.3111	52.2885	17.4811	21.2608	68.2059	9.73723	16.573	26.6032	6.7967	51.5972	28.2452	50.3477	36.8722	116.296	9.97956	253.26	44.4873	51.3587	6.37531	15.1131	12.8881	37.6672	51.5565	74.521	28.4193	96.1419	21.9003	69.3905	49.8531	38.5641	41.012	74.3792	5.0564	49.4153	18.8978	8.46768	43.948	8.41014	21.6176	64.8646	21.6442	61.5753	169.493	35.5789	38.2084	49.852	49.4953	41.012	57.9715	120.016	21.7651	141.556	7.59914	94.2048	197.762	50.8695	7.54977	52.721	11.8392	93.633	30.9953	133.898	162.79	50.9787	55.7791	16.3859	52.3215	41.7818	52.3854	247.937	29.9992	49.8589	126.708	19.8789	19.6257	36.677	11.6692	58.3491	18.6086	48.3277	45.7813	31.3652	5.30136	89.5644	5.30762	107.68	7.41395	34.9324	63.5613	220.704	12.4924	5.37557	55.7791	4.51604	30.1475	61.9534	138.574	23.803	84.3471	33.0641	40.9315	30.8686	39.3887	114.346	58.973	65.724	69.7413	150.15	17.7973	67.9311	33.0485	6.13113	112.514	61.9687	17.3981	29.1923	38.4159	56.617	53.5811	35.501	64.3092	131.38	45.1856	16.4459	124.29	44.251	17.1449	252.088	61.8892	59.7404	33.027	122.674	46.7171	15.7563	16.4326	58.2639	112.459	89.6372	53.2479	119.216	52.8169	42.0887	43.7907	87.2519	84.8633	162.038	72.6611	43.6799	46.4326	76.3254	48.1944	48.7246	25.7643	62.8426
AKI48207	106.019	176.034	22.37	55.5642	232.333	31.6147	30.0952	50.5745	246.828	24.5697	66.9714	58.4841	154.572	64.5974	87.4378	31.2936	124.498	45.1934	89.9222	11.0271	36.2428	30.0416	50.856	27.4649	386.912	199.083	67.073	50.5971	43.5914	34.4465	296.104	53.1852	54.9164	18.7744	102.808	58.6632	81.6833	21.6546	33.699	328.077	39.597	67.0737	37.9005	51.3227	45.8107	81.4254	72.4245	7.20227	55.9891	6.95081	88.3219	25.1544	13.5395	27.9431	17.5313	101.783	304.025	47.4358	57.0844	83.2618	27.6343	9.11269	59.4594	62.887	144.679	58.7183	119.363	137.894	31.9094	341.6	15.942	54.4032	52.5221	90.4436	72.3501	69.1275	62.4834	7.57601	55.9242	30.1459	41.281	213.637	83.7937	135.92	55.4399	20.9976	45.1977	82.9429	33.686	49.3687	74.5959	143.088	58.1517	71.2656	6.06237	94.8719	7.65913	47.1769	8.86494	35.3444	358.232	58.7201	200.082	73.7375	51.8857	6.66782	84.35	35.2111	133.45	27.3262	31.7492	163.295	127.625	60.2687	81.925	144.783	24.7621	44.3569	293.742	146.798	356.995	46.4244	129.204	85.5052	31.1835	17.2834	30.0608	5.2271	133.156	43.792	87.279	29.1696	31.0813	11.9183	49.6696	52.423	79.1764	89.9183	36.7956	68.5928	106.132	32.8345	25.328	28.5725	51.5929	13.7147	92.8308	14.3937	56.5458	137.755	26.6572	47.5016	86.9652	75.0574	69.3545	21.8006	7.22882	19.3566	151.371	333.728	34.603	45.9277	17.0625	131.455	61.0272	201.349	43.0284	40.0075	69.8903	16.2534	47.3309	27.9431	73.0312	59.7754	45.7878	158.851	48.6591	33.0133	58.3	70.1997	137.111	27.361	34.3212	30.6592	191.913	151.557	86.407	318.814	184.744	5.80217	108.494	68.2473	67.1657	82.3025	112.263	88.876	121.813	266.373	57.3869	17.7613	70.4392	14.0671	52.6407	43.4573	64.5974	84.5799	43.6662	46.0385	77.423	67.7747	126.183	159.848	64.6083	26.5392	55.4399	63.2161	23.3296	45.7878	75.8538	47.865	162.199	16.5656	13.7461	46.3553	66.5428	117.391	27.629	94.6554	35.1628	133.005	79.898	404.326	63.7089	79.7742	14.8483	84.4341	23.323	69.9319	55.4399	50.0204	73.3437	53.9579	24.0735	53.1383	198.812	28.2332	64.9255	97.1583	7.17449	66.1833	27.805	55.4157	41.9694	25.1544	33.2524	55.9393	16.2903	98.0232	99.752	47.8271	73.1091	49.19	53.1357	64.9255	79.3749	84.002	36.6861	143.326	18.183	52.7887	248.621	64.9863	11.4176	61.3583	23.4495	141.773	27.0252	152.723	225.182	46.7618	67.7747	30.3279	64.107	34.0759	100.794	256.616	42.9481	72.8674	80.7365	42.7692	54.9164	93.8824	16.1044	64.2036	26.7721	78.3255	87.9334	55.083	24.3584	56.7694	15.2512	141.024	15.7255	32.8167	56.1491	247.52	34.1618	71.605	67.7747	9.53781	32.4693	41.3817	66.7349	23.5957	52.8821	103.366	71.4296	47.2713	38.6698	75.228	59.9153	84.6039	52.1291	157.121	24.1623	125.853	25.826	6.99986	201.598	95.9197	35.0453	40.358	49.7939	60.6415	40.3195	69.3761	63.3756	148.962	44.8165	77.4696	130.01	70.3538	33.3872	280.815	146.892	64.5974	31.6057	133.856	96.2925	29.1735	84.6995	60.812	132.291	165.542	70.9319	61.881	57.3694	36.7803	59.1357	93.9619	135.92	149.281	95.2097	75.3916	57.6946	151.767	98.4609	39.6187	47.2099	36.392
AKI48208	76.5966	301.353	69.4826	71.2344	233.937	16.3994	36.2381	66.9184	315.229	10.3602	55.7937	76.4761	98.9063	56.43	118.936	53.9792	161.399	62.8365	128.73	27.0302	80.0698	35.4676	65.0827	89.075	368.141	196.474	45.2098	34.2181	54.0016	39.0365	387.615	19.6976	67.17	14.8127	135.634	78.4885	61.8699	29.4731	46.2601	301.55	40.7335	57.459	47.1573	69.0943	63.8264	94.7612	47.2727	10.9558	80.5671	8.29327	146.717	9.37665	18.662	88.7997	16.3008	71.536	363.493	44.7816	65.456	65.1777	25.515	18.5321	82.0922	86.8363	109.197	108.359	92.0604	200.33	19.059	425.323	19.1583	59.3601	74.0099	121.553	64.7823	88.2456	89.6725	7.60029	49.836	39.7135	46.9481	359.238	63.6921	56.5554	45.3146	20.3726	158.027	91.513	34.6346	61.7834	84.8816	102.868	75.1187	63.7207	13.5764	306.608	13.2566	86.1128	14.9676	36.2111	200.463	77.0753	341.873	123.478	186.257	11.1316	67.7367	45.9511	252.632	29.2153	9.20056	195.887	101.582	76.1245	169.164	180.709	32.06	49.0624	370.68	87.3706	448.07	157.21	95.2246	60.3114	42.1438	42.1267	64.7826	7.50163	465.948	108.401	116.675	29.9981	33.2571	13.3405	41.1432	54.046	67.6166	61.6337	44.2139	54.6891	92.9713	33.0442	24.2329	28.3984	22.0554	36.1041	90.6352	24.8686	114.439	123.007	36.1144	48.8965	33.4604	58.502	25.5336	63.3431	8.67819	28.6824	202.264	448.971	36.2483	71.4255	21.377	339.536	28.3669	171.912	48.3744	45.3912	41.3527	10.3983	59.8508	88.7997	63.8842	33.1105	129.907	198.843	70.6504	32.7139	74.0557	44.0511	156.995	45.6345	35.6518	20.4653	203.949	197.908	79.0229	431.687	188.885	9.31926	86.6612	51.5183	87.3494	71.4456	179.532	65.3588	175.382	347.451	54.9055	30.4989	215.679	6.11494	82.4991	57.7444	56.43	62.5378	58.3972	25.4394	42.3287	50.5877	161.227	209.116	79.6889	56.9124	45.3146	49.5247	29.9537	129.907	53.2965	25.8948	172.701	19.5463	24.3904	47.1096	53.5468	104.513	32.1517	88.733	38.798	162.799	73.1285	243.364	73.5437	112.71	20.5674	137.438	44.6291	43.4782	45.3146	85.7588	72.4959	76.3978	33.9269	176.978	145.255	81.2288	140.978	122.495	10.2964	140.16	36.1869	80.3602	39.5955	9.37665	21.2097	189.504	12.4687	68.3535	347.718	42.3598	83.5928	62.0703	65.1372	140.978	60.373	244.327	53.0179	181.154	20.7465	93.4659	359.647	54.7397	9.20303	52.9579	74.4715	231.607	27.7862	225.052	212.958	193.38	50.5877	19.6058	42.1134	39.6824	72.0618	327.576	58.1739	112.811	311.91	29.8294	67.17	68.6225	36.1662	86.582	40.9061	115.27	47.0565	48.613	75.7218	123.967	10.2522	137.588	24.8064	50.3607	64.2668	323.136	28.5991	68.2342	50.5877	10.1276	32.2391	93.1436	219.909	22.0964	95.9368	176.709	44.6884	23.0175	18.8734	241.943	36.9663	69.8314	169.509	195.293	35.7121	142.154	41.3203	14.4371	110.391	118.885	28.0433	71.2855	46.0387	76.7257	94.7987	63.0904	62.217	193.951	52.9815	58.0315	158.595	64.6193	31.6038	404.592	97.9378	56.43	32.3362	141.909	96.5294	22.3297	68.7331	68.5975	205.265	100.771	87.3281	61.8871	68.5647	39.8804	39.2515	139.142	56.5554	160.163	56.168	64.5482	124.632	117.436	67.6286	121.666	45.2091	75.6595
AKI48209	101.086	25.6159	13.092	17.9057	142.891	21.222	34.2142	39.3912	59.3134	17.5714	91.5788	18.877	53.4197	52.0326	26.4564	44.0486	36.639	13.6766	14.9065	4.92416	14.9958	28.2011	41.2424	10.6594	266.892	143.281	96.6478	36.3454	54.8707	27.097	254.219	49.6684	76.5263	15.812	31.3171	16.8532	101.836	25.059	44.818	198.519	26.6905	24.3832	34.8604	16.1777	87.412	97.7974	85.8103	6.35412	20.5303	7.5637	97.2706	19.129	15.2206	11.9265	10.79	80.9511	248.411	33.2279	43.3205	108.286	18.842	2.41069	8.22241	20.3803	224.19	10.6129	136.608	39.906	28.6132	291.353	17.1147	48.502	46.0946	116.707	64.8337	18.1496	14.3807	8.67825	22.497	30.3223	29.7816	294.113	107.961	103.044	48.1318	10.9849	24.7712	108.113	5.49262	36.7355	15.6089	128.853	44.6814	59.0502	7.2779	34.5149	3.19555	94.3506	8.20341	23.4628	359.532	16.5238	281.16	144.371	22.5835	8.91958	39.4377	45.8972	138.9	33.7596	12.6733	166.735	71.5914	40.9224	20.6054	36.72	19.47	44.8168	228.014	41.2995	440.104	22.7305	178.89	95.8309	8.4021	9.90068	80.6889	5.90074	48.5864	13.6689	12.7608	21.5666	23.0375	15.5228	49.1636	52.5949	28.3899	106.663	30.0258	57.9042	139.285	25.4516	9.93276	25.0894	21.5859	5.67395	111.156	4.47819	110.299	94.501	20.5018	37.396	85.5818	91.5399	21.2364	10.932	8.22749	14.9601	140.07	288.862	27.1515	79.0016	12.738	41.0437	33.4698	36.176	34.4906	5.15712	30.8088	8.66415	14.4792	11.9265	90.0415	13.175	18.8868	142.13	10.3328	29.38	18.6102	55.2667	138.753	6.05894	52.8494	25.2373	24.2578	114.923	32.2407	277.649	146.904	5.32051	185.581	29.4886	51.8831	94.152	93.9221	41.5027	109.756	308.568	47.5421	5.67701	27.8828	14.1014	64.2113	42.4955	52.0326	99.8384	34.4853	16.1375	53.0707	63.0137	130.95	178.191	58.3931	63.2071	48.1318	77.9984	20.8227	18.8868	25.4644	65.1579	154.254	14.3775	5.27871	9.69211	30.8359	165.331	22.1704	142.054	29.2013	125.82	29.231	404.702	96.7944	13.8165	16.544	14.2002	29.4429	27.0288	48.1318	113.615	110.106	91.1896	25.1372	16.7299	92.5189	66.7184	28.8121	82.3341	5.7715	78.5095	28.7053	7.93394	36.0158	19.129	24.5408	18.2223	12.6058	119.306	38.6112	11.047	104.305	37.9254	44.7649	28.8121	105.218	33.1669	50.6348	41.9546	16.5329	124.035	243.335	56.2006	7.34727	7.03128	12.8914	183.691	18.7425	136.386	204.908	24.1533	63.0137	8.95461	51.6483	11.5106	139.961	196.978	52.9816	14.819	32.1299	56.3303	76.5263	107.022	5.04996	18.0677	31.0506	15.6614	112.997	47.5296	10.7732	21.4761	15.6703	27.5864	12.7781	46.4997	40.2844	213.053	9.33009	19.823	63.0137	8.07073	20.6098	102.201	29.2949	18.2561	116.371	20.351	92.1697	52.1031	11.9723	25.7336	13.458	97.2153	20.6318	122.882	27.1848	103.215	58.4663	4.12117	99.7303	113.294	19.4909	77.0355	39.8596	18.6624	102.434	26.0139	77.7308	46.3655	35.7045	26.7203	130.871	103.503	31.3329	246.647	67.0971	52.0326	23.3276	26.4058	101.94	6.53762	28.6366	46.9722	118.551	175.502	115.212	42.3988	18.3642	26.9129	52.0864	35.7506	103.044	147.338	98.2571	14.9017	17.4659	100.676	119.284	16.9766	40.3348	114.07
AKI48210	143.902	276.707	64.5618	83.6868	96.6696	6.64331	65.0544	68.0515	271.016	21.2297	100.06	96.2422	47.6982	90.7124	139.731	70.2652	192.308	74.5607	44.8655	48.5099	39.0433	44.8872	73.3875	43.6823	208.055	74.1228	89.5366	82.7398	103.845	50.2273	189.823	65.941	52.6065	8.27666	155.782	88.3871	104.064	34.9838	80.4484	133.259	50.15	37.9022	59.9992	76.2643	104.889	131.649	114.982	10.7431	91.6259	10.459	213.894	6.45735	24.5074	50.0722	4.5458	151.377	451.61	64.2361	83.3197	93.5986	31.0829	50.6819	45.2154	101.142	167.901	46.231	220.691	234.185	5.00417	483.024	30.1457	103.982	72.1136	56.7051	138.542	104.11	53.9106	12.9711	13.3024	69.8761	54.0151	388.361	126.507	123.037	86.0918	10.3161	99.1984	120.513	20.4609	65.4758	36.7032	185.033	75.6208	131.559	11.1027	119.293	63.3981	100.713	16.573	40.6501	493.181	89.9516	188.68	163.389	94.9779	10.6801	105.05	79.2644	289.579	55.9763	14.7901	191.409	32.6258	84.4523	67.2942	126.996	55.5465	88.1123	417.838	26.6402	522.786	106.461	140.97	122.405	36.8544	52.2218	78.7294	7.93485	289.901	52.1813	51.6106	37.185	44.6831	14.5398	93.0246	104.078	58.5492	125.488	48.9686	108.757	212.796	40.7918	12.5854	43.9247	11.7	54.8853	137.118	18.5957	137.489	57.1061	24.7963	64.784	118.377	111.598	15.3237	93.6712	11.2922	30.1236	238.774	499.515	48.4573	86.4141	27.801	134.484	18.1945	95.7002	63.0838	33.8481	39.8004	7.58973	77.3856	50.0722	97.0471	9.14516	75.9306	234.938	38.6461	51.2464	88.0331	94.1814	65.4124	35.8262	10.135	17.6862	54.5054	243.717	71.0094	197.51	118.378	9.67101	134.38	66.1956	92.9945	131.226	174.334	105.141	197.73	389.799	122.176	18.788	119.095	7.16427	117.033	95.2876	90.7124	165.373	63.9186	8.58783	33.6219	126.062	218.228	197.029	88.4979	79.0175	86.0918	103.194	38.7756	75.9306	58.1863	56.3344	73.896	26.2454	15.4988	18.912	61.8223	98.4944	37.2388	93.8779	46.9619	201.112	60.5289	556.657	111.014	58.4442	28.7746	52.3168	31.1361	21.5268	86.0918	116.792	106.835	90.8803	39.5512	77.8739	77.0553	84.2037	77.3971	159.249	11.1227	120.817	44.8724	31.0034	58.4507	6.45735	6.30077	71.181	8.41837	151.501	222.298	15.3591	114.622	76.5507	74.234	77.3971	150.602	102.774	93.4661	193.173	34.7261	114.71	183.759	101.557	20.7622	48.2277	103.492	196.556	36.6865	239.351	211.64	121.164	126.062	6.88326	90.3174	62.4358	112.332	341.564	117.362	55.2706	152.489	74.3617	52.6065	98.3124	39.1553	100.835	62.882	60.5308	160.586	108.401	84.9349	76.5723	5.82317	72.5732	28.8373	33.057	76.0449	376.802	21.3777	44.066	126.062	13.0345	39.6236	96.1294	175.576	24.1366	109.912	74.842	129.249	78.5203	9.10181	97.6742	8.6811	141.017	89.5463	219.503	37.9654	77.4003	51.9209	49.7113	71.2555	118.383	18.1105	89.3825	35.1824	92.1659	118.034	20.4106	45.329	201.866	63.2304	55.2349	188.959	134.975	66.4218	441.139	72.0747	90.7124	37.4525	46.1312	54.477	9.27759	71.9958	73.7009	217.726	204.935	39.5951	49.3047	87.4407	46.9766	117.464	177.356	123.037	261.76	111.579	23.5762	52.7151	108.699	98.3733	65.894	98.7906	113.296
AKI48211	133.138	356.322	197.924	122.177	323.28	23.3486	55.896	65.167	214.364	46.5799	78.1043	92.2262	134.93	97.9783	120.356	59.1581	167.297	70.2629	108.021	188.932	44.62	44.2043	57.7631	4274.07	339.731	173.744	97.7288	96.165	76.8513	54.3338	274.742	82.509	116.16	20.0432	155.466	122.882	108.272	28.228	101.496	277.159	50.9219	89.6165	50.9892	87.0436	26.2264	89.7017	104.177	18.5468	114.982	30.3203	144.504	45.1296	51.8084	36.0723	17.1662	127.791	285.453	55.527	107.28	108.856	38.7876	82.1121	57.3892	115.247	187.66	69.4957	175.726	189.378	14.8913	338.044	51.6281	89.9903	107.109	144.448	110.739	103.542	123.858	39.9187	53.125	54.2854	56.312	370.285	112.645	100.924	100.453	13.4858	208.279	83.7724	48.86	53.8768	58.1234	216.329	64.1316	130.359	24.1036	204.642	47.9909	32.4468	60.4999	42.6636	459.438	132.896	363.917	44.5278	150.849	34.3828	252.57	62.2592	166.589	55.5244	66.4094	224.847	84.8497	64.1381	5201.18	104.355	56.4839	89.701	244.889	139.466	527.554	199.926	152.444	107.493	33.2417	52.1599	23.7677	55.0955	396.905	5566.83	129.372	50.5144	60.9773	106.417	118.119	67.82	141.198	115.374	46.9283	119.644	188.214	42.1648	38.8385	47.1561	53.3386	64.7899	95.7324	13.7894	36.8686	102.445	30.9273	55.7293	131.763	102.06	57.6335	105.662	27.6973	39.9513	187.846	325.233	45.3904	34.9572	35.7778	220.03	60.581	173.281	55.7451	57.168	124.199	36.1575	86.266	36.0723	117.507	37.6292	45.7694	182.705	55.8826	53.0511	141.357	109.204	143.109	44.2238	37.1409	54.153	93.2707	173.913	213.804	297.795	190.588	22.7431	144.35	188.053	69.9351	93.2374	156.853	259.328	170.41	358.789	106.056	14.7268	215.287	18.6427	50.2151	106.955	97.9783	122.609	59.3113	42.6977	109.593	128.877	165.952	165.42	105.905	22.6517	100.453	104.966	50.1598	45.7694	245.422	77.9318	200.57	33.6328	13.3274	34.4868	193.272	120.787	40.9223	120.552	57.2597	169.97	139.616	676.77	132.364	119.534	51.1363	86.5383	122.432	70.961	100.453	33.3119	75.1609	26.2589	34.755	161.389	305.733	22.752	85.3456	137.115	58.313	44.5388	39.7512	69.082	86.5187	45.1296	26.0728	168.311	16.6428	149.25	293.525	29.0108	83.9422	75.3538	60.4821	85.3456	124.134	168.443	119.415	164.473	52.344	35.4859	277.513	101.114	75.0626	50.6793	182.08	212.974	38.435	188.074	195.936	233.02	128.877	17.1568	93.1931	67.3821	137.448	239.032	62.4074	124.544	263.44	68.7244	116.16	127.285	133.206	113.528	54.412	141.518	99.3809	91.0654	70.1897	56.1437	20.1742	109.101	29.6315	112.458	60.8255	238.376	53.2029	88.2544	128.877	18.0515	41.5746	31.86	201.731	32.9383	40.3457	115.991	106.322	83.2952	41.1959	214.414	52.7425	133.044	200.427	149.158	36.1761	156.245	16.6405	136.363	204.729	133.464	40.6464	77.5783	51.9146	139.666	35.0143	84.8956	91.3646	163.118	52.1913	272.934	191.599	122.716	64.6529	289.617	252.521	97.9783	44.1876	67.3475	159.754	20.1309	210.981	63.7128	196.927	202.008	92.8432	83.8137	118.717	49.9438	121.015	153.899	100.924	229.653	123.217	41.8899	48.7758	235.56	146.635	116.051	85.8389	29.0574
AKI48212	1763.82	3719.34	1028.52	690.926	3819.34	459.059	680.91	2423.49	166.18	3569.58	565.71	579.209	1474.21	3660.55	613.331	4631.94	525.425	308.798	0	1719.64	2192.84	2428.17	1619.64	1744.61	1281.9	1288.12	86.2865	4905.69	6598.08	3093.15	1689.23	5184.9	1606.76	2011.48	568.651	548.33	1626.24	453.643	5252.86	1992.74	3469.48	0	2700.1	270.411	564.433	626.051	1700.37	716.915	475.404	949.701	557.564	1775.29	947.202	2701.57	635.753	1896.79	3317.95	2411.56	6875.01	59.2365	2800.09	1410.32	185.541	308.691	182.551	0	1790.41	371.482	424.382	3375.65	722.235	1310.48	7472	2209.19	1468.64	425.418	0	1063.75	4999.11	725.806	2889.28	4142.8	1392.3	2268.75	3177.88	907.263	1383.4	752.247	936.456	2029.84	273.039	2930.32	1970.53	3718.98	897.781	1284.43	2163.26	1045.44	2498.64	3167.62	4068.61	495.351	2595.75	744.836	1522.44	857.275	0	3031.52	922.698	592.76	1655.66	2351.95	3520.54	1940.3	2089.26	72.5251	1484.74	3904.76	4411.81	3765.4	2778.34	3496.06	150.064	1983.2	122.567	1388.36	641.508	1947.17	1445.95	2812.78	20.4766	2081.13	1853.43	643.811	3561.01	3000.75	0	992.526	1814.87	3169.31	2428.83	2836.17	1245.2	2214.01	6223.96	2049.44	800.854	40.829	811.097	2456.18	2009.4	3352.6	3448.54	1364.68	7743.1	1590.73	1020.88	738.012	2075.05	2661.38	3683.29	677.031	842.746	2460.16	1488.86	3225.86	3013.25	4900.56	3610.4	262.825	331.736	2701.57	3181.56	1895.82	3587.75	2307.4	0	4272.16	567.781	3861.22	1815.37	870.969	1754.82	2109.21	1262.75	4146.65	0	1856.93	1305.98	1040.84	181.758	0	1863.09	645.142	4887.21	0	4699.09	2576.1	1672.3	25.4932	2231.89	2248.35	849.201	506.099	3660.55	2072.19	2443.33	566.453	1259.34	3844.47	4946.97	2784.87	5486.7	551.465	3177.88	5133.51	1648.92	3587.75	0	247.111	1279.09	808.986	36.5106	631.816	0	83.1132	3412.25	69.8367	1434.28	3839.84	0	3364.22	2845.32	4.84497	1072.41	0	1561.6	1991.56	3177.88	930.303	811.559	535.633	535.285	1040.77	2206.53	566.742	3055.33	6988.87	2658.31	942.158	704.331	0	1043.91	1775.29	809.608	1136.63	736.236	2451.03	1201.61	2440.38	970.418	3250.71	2063.51	3055.33	3323.37	1431.58	5078.18	217.926	829.046	400.38	774.735	3362.51	1623.66	470.113	1553.95	2346.02	2504.3	3002.53	2165.18	2083.73	3844.47	643.61	3924.27	226.877	182.032	2589.6	5736.52	4.76348	2014.66	1313.81	1606.76	287.498	1180.38	325.079	643.988	5.20097	947.097	1430.03	1103.53	2347.21	2251.78	2403.23	715.514	2127.04	1912.58	2417.92	1637.51	0	3844.47	878.881	3679.91	697.525	1908.7	4011.55	798.806	0	1521.41	2104.05	4425.47	1663.62	6656.53	2929.73	1170.27	3648.33	523.434	1029.11	332.247	1451.19	2963.55	2628.18	2420.16	655.974	666.256	503.668	418.255	1956.71	2757.32	291.146	2379.28	0	6867.78	2749.25	1649.02	2146.54	4411.36	3660.55	2623.58	1464.56	2422.86	786.792	0	2182.06	4789.4	3193.85	1642.29	2952.91	624.014	3236.23	2571.39	230.779	2268.75	4545.77	1814.17	1211.76	3439.85	2292.79	1112.35	636.362	2217.43	431.051
AKI48213	585.892	436.083	873.762	596.593	444.844	17.2968	408.701	800.673	164.628	684.5	678.029	694.456	83.4552	631.955	524.217	604.769	425.865	647.316	765.893	959.381	219.735	885.449	579.181	116.514	436.673	131.549	1185.42	598.771	778.072	636.323	326.037	438.885	523.977	273.786	527.283	604.104	831.84	429.89	477.567	113.671	747.855	414.403	818.038	915.53	355.47	645.812	785.483	516.855	609.546	585.331	2276.14	522.3	628.266	123.021	29.8259	513.167	264.901	754.764	969.085	969.626	1010.84	1195.93	10.2535	633.501	1075.4	750.955	654.124	342.098	19.432	298.474	567.926	806.811	1031.46	213.182	876.848	628.863	270.669	517.581	468.669	553.363	662.321	362.643	879.013	389.385	770.937	26.8594	650.447	655.388	43.836	842.081	18.7101	525.646	573.971	813.507	624.284	374.417	1286.91	494.569	983.069	754.762	648.532	526.88	69.5621	386.526	342.419	534.391	894.885	548.14	1041.78	353.78	659.599	613.96	136.133	712.63	174.401	16.9668	644.764	434.678	248.858	474.434	248.274	808.306	1142.76	808.87	45.9742	615.348	328.449	829.353	530.431	129.136	300.945	973.502	832.906	431.164	916.134	747.396	406.411	618.579	756.997	773.358	724.387	660.013	49.5452	1015.23	458.601	721.553	566.668	50.5978	567.067	178.133	172.377	603.252	328.635	707.535	538.618	867.443	550.884	454.05	417.234	271.198	678.818	465.657	500.651	463.5	96.9385	573.25	718.148	223.799	347.999	107.243	944.506	123.021	1049.87	101.91	149.198	237.828	753.034	1212.58	636.685	581.289	107.631	33.5804	32.0614	99.9829	332.268	405.434	785.745	363.879	112.228	663.803	1096.24	708.285	746.401	683.548	415.077	871.333	497.667	192.877	691.739	45.2231	884.591	253.241	75.0862	2978.07	631.955	635.417	621.044	19.6765	47.2714	807.909	495.504	232.082	416.165	358.869	770.937	1014.8	794.105	149.198	840.328	892.189	74.7848	435.159	54.3257	108.776	706.07	1080.28	1092.08	1079.65	771.09	403.103	415.15	504.13	77.4423	219.765	436.363	813.656	983.793	77.0408	770.937	413.413	572.152	552.211	387.036	309.642	59.0932	271.813	103.231	553.768	1017.67	62.4791	343.392	869.502	497.326	522.3	69.2589	345.313	24.4117	796.97	628.89	225.376	632.625	841.856	535.348	103.231	752.863	464.438	504.828	157.857	443.654	315.722	118.551	852.64	829.282	35.0724	1236.46	234.183	568.651	393.731	351.403	653.949	807.909	20.8442	741.521	881.037	1113.93	272.927	669.235	255.713	765.149	65.3439	523.977	900.312	1158.18	666.788	378.504	274.542	637.812	645.198	638.569	222.53	267.243	338.176	484.88	918.625	578.19	296.319	91.1389	425.552	807.909	603.258	887.491	368.123	727.2	964.627	389.9	761.751	892.744	143.363	341.25	344.288	605.183	803.017	399.419	261.465	457.617	99.2662	195.875	1455.87	109.011	62.5237	118.826	41.8897	22.4115	621.212	240.591	131.423	152.821	142.46	710.412	819.939	614.839	866.429	221.936	307.803	235.518	631.955	1005.28	500.912	377.752	69.0246	789.028	744.032	472.582	671.343	92.0532	970.493	537.456	803.044	838.509	262.499	389.385	664.617	298.716	223.662	159.679	462.533	882.052	174.81	823.074	266.699
AKI48214	50.6155	39.9292	35.3888	33.2866	0.878713	0	11.8232	11.0145	5.81686	13.5997	43.4863	60.6877	4.40507	19.8967	38.1147	32.6479	32.536	54.8409	31.2761	50.4184	17.4344	17.2355	18.8412	4.04228	11.3588	1.40276	38.1735	15.5058	43.5927	18.0807	2.30494	17.9113	17.102	2.25596	39.8287	31.28	42.3001	11.8564	7.28397	0.182054	10.4582	47.1006	17.1169	59.7525	29.7607	40.4799	47.2371	11.5888	18.8786	21.4649	24.7933	9.20843	25.2546	6.12492	7.1811	16.4648	46.941	16.4528	4.5493	22.5779	8.43022	40.4069	5.05134	22.5196	26.7133	31.3615	45.8674	18.8913	0.825267	54.7033	23.2004	36.7135	6.55502	0.23804	48.0572	51.5491	18.8472	16.6194	1.80664	13.5068	11.9484	20.3017	53.1058	9.38739	26.2837	5.62369	42.4133	46.9624	11.2478	20.0046	5.94676	108.298	10.2394	30.2306	12.221	45.162	61.8219	38.2251	19.4432	6.38385	48.7783	20.474	15.9731	36.8546	25.7264	20.7009	59.5901	43.6817	25.7	14.1548	13.1469	40.5286	0.202492	10.903	15.7846	0.822703	11.3916	5.73597	33.7363	13.1802	21.7264	49.1231	21.7891	53.8037	3.44115	38.9343	28.5391	18.7099	64.1683	6.12706	21.7414	13.4842	11.4052	90.7577	26.1014	38.2946	45.375	58.5463	19.3547	37.2003	27.7517	8.22941	0	8.45119	6.13937	58.64	57.5603	3.33469	36.1753	0.708859	3.33959	9.19908	22.9499	40.5308	14.0045	47.7713	16.9712	12.7509	59.7973	61.6105	8.24969	41.0986	11.3353	46.218	4.42189	51.2126	13.9451	19.0093	13.0295	28.4754	71.8257	6.12492	31.1201	2.34606	12.1603	36.8853	30.3372	10.9275	27.01	14.6237	0.551188	4.13582	0	0.638034	38.7938	51.6688	38.9931	1.53713	0.521593	12.5094	23.0097	49.3364	10.8339	39.5188	44.0415	63.157	46.8792	20.3615	25.8547	6.59348	73.6486	2.66339	14.4496	15.9087	19.8967	25.7253	16.7355	0	0.970338	22.9403	32.4677	10.9469	23.7993	36.624	26.2837	29.2828	15.8214	12.1603	54.3554	39.2441	0.154541	10.9552	3.91386	12.9008	50.4233	23.7588	13.5258	22.8155	15.1198	54.8554	41.4959	35.8976	2.79614	14.4434	22.1451	30.0733	24.3491	3.38874	26.2837	33.1351	54.8743	43.7476	9.87207	33.6154	0	30.6101	10.3788	44.1822	15.9044	4.12234	14.1022	32.0232	25.6305	9.20843	1.32249	27.174	6.985	37.1314	87.2173	20.1763	48.3611	17.0292	17.6587	10.3788	29.2239	43.5599	2.67833	7.18805	22.0654	21.6926	0.632762	29.7578	26.0676	10.559	58.7209	19.161	10.1066	49.3867	13.1855	44.8871	22.9403	0.61124	16.09	57.2253	24.779	47.5885	36.1652	14.2005	56.28	4.47104	17.102	28.6994	31.5242	22.1256	12.2487	25.4872	49.3464	35.1087	40.9169	23.0312	2.53673	47.8739	10.6121	26.8947	9.03691	50.4582	1.59217	50.3564	22.9403	10.3603	6.09892	28.485	56.3171	6.86088	30.7146	29.223	50.3633	8.49794	4.90338	26.736	0	39.227	34.6309	42.8194	16.4546	0.369732	13.2699	70.3276	4.72748	2.25656	2.85095	10.9137	5.52048	30.9797	23.2217	10.2445	0.27397	7.81317	7.89452	56.4829	45.7049	43.5448	8.54187	59.9571	14.5034	19.8967	10.4398	43.4228	0.658522	1.33877	46.2963	17.0895	48.0387	75.2103	0.598808	51.1297	26.2253	6.72368	41.342	8.46831	9.38739	30.8627	15.1539	27.2167	17.7277	9.62566	30.8549	9.98188	32.7737	27.2846
AKI48215	3990.42	4133.41	1872.21	13591.7	4966.56	3133.59	4681.69	3255.64	4412.17	3826.95	7697.17	13126.2	1209.61	4395.84	9312.53	2773.08	7459.24	9598.4	3645.99	2185.66	3331.58	3161.53	2827.71	797.742	7323.46	2476.15	4505.13	3141.45	2944.04	2962.43	6862.84	3455.38	1158.02	298.622	8900.18	13009.9	6636.26	3427.82	5291.3	2571.92	2454.22	3579.63	3535.85	16096.4	2796.19	5762.68	6684.04	6282.72	12324.8	8747.02	8421.4	470.604	9377.29	1016.65	477.89	3739.51	6049.88	2831.68	8772.46	6503.51	2621.57	1964.29	730.36	12076.9	5597.09	4308.68	4222.13	4009.71	2395.03	5712.69	9266.88	4841.41	8277.44	1948.11	4751.83	11282.4	2769.06	7744.59	5198.73	4956.02	2190.5	3688.47	6233.65	3193.55	3851.14	484.38	2008.66	6491.17	863.907	3517.02	2845.8	6002.25	2464.55	4694.39	8602.25	2318.93	1550.26	2563.41	8137	2017.02	4797.3	12243.9	1962.68	1647.25	2991.63	8830.79	3463.68	2249.42	6504.64	4450.61	2560.59	4726.57	2105.09	2640.67	1658.23	1781.33	7534.26	5206.11	5164.83	4057.49	3790.26	2013.84	5562.75	6249.48	289.007	2032.94	3290.07	8138.32	2863.7	1098.7	2731.39	2722.43	2970.99	3533.2	4702.97	2117.64	2612.59	5190.38	2883.53	5274.68	4113.54	1794.12	997.53	2649.29	4684.57	2614.59	5319.38	1565.09	1660.18	2722.48	1928.21	1917.23	3162.44	7018.59	5962.46	1823.1	7680.93	5634.42	8454.86	6015	1407.47	2342.31	6026.14	4097.92	1682.27	4764.85	2537.85	2799.75	7435.62	563.248	15194.9	1016.65	3678.59	1458.98	1288.31	11121.4	3824.81	3102.77	11873.7	2940	1892.86	958.431	660.661	4028.24	5440.36	8422.68	2811.34	6015.08	2770.43	9130.24	5605.84	2662.87	2741.18	5663.7	5617.9	3418.55	7218.42	4168.78	5221.75	1179.26	1947.42	232.298	1455.25	8346.56	4395.84	4357.69	2611.92	2210.85	881.324	4264.92	7365.82	3040.24	3891.56	2551.55	3851.14	2971.3	7437.01	1288.31	3036.52	4081.67	2164.71	5217.75	615.919	4361.61	2627.21	5731.37	2702.94	6113.56	3152.87	6021.25	2657.84	3648.21	1792.86	2131.8	8912.84	4190.18	1379.61	1101.75	3851.14	2484.39	7299.17	1558.04	2767.8	2773.09	1445.16	3224.28	1190.23	6882.91	6797.66	800.206	2832.98	4285.19	4926.05	470.604	1976.86	3135.35	407.568	4380.88	2347.15	3581.71	6935.27	4762.4	2846.55	1190.23	3800.84	2937	5251.29	1596.27	8731.31	1989.04	3098.38	6189.69	10808.6	912.106	1888.61	2640.34	1591.03	7313.97	4330.88	1917.41	4264.92	1020.25	4351.04	13319.1	6349.96	6415.92	2320.01	2089.19	1589.01	579.668	1158.02	5528.76	1144.4	11714.6	4543.58	2654.41	7896.08	6326.52	1866.69	1809.43	238.153	5184.02	6003.62	1599.12	1771.83	6182.65	4613.07	3613.87	4264.92	5782.33	1583.93	3142.02	1862.42	1855.92	2767.62	3803.36	6873.37	1723.12	4299.96	2104.17	5510.27	4038.75	3990.68	11075.8	3270.55	4076.88	4795.51	2144.48	1972.43	1384.4	3268.08	899.951	1477.95	11803.3	3253.7	1516	2142.69	1700.23	1985.92	3136.54	7582.51	6566.76	2191.52	6123.92	6741.05	4395.84	2529.93	4490.36	7208.12	1268.89	2798.79	2616.56	7385.9	4894.99	1797.13	4236.57	12681.3	1859.88	6129.77	6233.23	3193.55	6571.01	2493.7	3366.95	1601.97	8617.03	4392.43	1964.64	5848.84	3027.83
AKI48216	2353.88	2662.17	1013.88	7020.24	2901.71	2427.29	2241.1	1896.56	2521.97	3222.38	6240.86	6553.81	847.591	2042.59	4682.5	1566.4	3681.95	5159.69	4030.18	875.816	1740.17	2386.18	1803.64	476.804	4777.61	1695.22	4102.2	1731.01	1355.68	2229.75	5301.39	1791.69	844.155	76.1606	4573.68	6944.27	5307.35	2069.15	3282.36	1882.21	1363.21	5153.89	2960.97	9323.56	1930.79	5117.55	5319.95	3089.07	6546.11	4733.41	6651.57	634.817	4687.48	621.857	267.758	1837.89	2017.98	1987.45	5977.16	6454.32	1564.9	1026.44	552.198	6724.35	5151.57	4881.77	2298.4	1862.66	1473.47	1990.17	4229.86	2264.75	5318.94	1157.27	2549	5992.81	2678.07	3361.99	2752.77	2809.95	1385.59	2445.19	4865.18	2305.56	2220.92	250.145	1316.33	5283.16	593.185	2567.83	1648.4	4036.84	1477.35	2701.84	4334.5	1690.93	1137.71	1788.76	4364.48	1119.82	3188.99	6533.06	1275.81	1236.22	2332.36	4328.63	4446.09	1232.51	3659.47	2119.66	2150.37	3386.52	1299.21	1669.69	928.775	1119.06	3773.34	3541.93	1873.47	2249.46	2734.8	1508.42	5213.35	5150.59	151.464	1022.67	2279.78	3324.29	1981.3	678.844	2676.58	1941.41	1900.48	1053.93	2731.6	1334.37	4157.07	4002.98	1784.36	2907.43	2800.86	1265	702.635	2001.32	2805.17	1658.14	3919.17	800.238	1192.7	1870.86	1321.72	1299.02	1888.55	5501.76	3643.45	850.833	4431.74	2463.92	2884.97	2148.68	931.172	1670.51	2716.41	2158.3	932.686	3206.38	1858.13	1427.19	4680.28	257.126	8427.21	621.857	2885.05	794.737	809.495	4033.63	4272.94	2577.97	6286.47	1450.1	981.677	750.115	388.076	3209.71	2894.17	2611.17	4311.01	4770.26	1999.01	4665.51	5293.6	3438.7	1788.29	4276.29	1874.61	4458.92	2319.56	2505.97	2108.71	759.933	1327.12	56.8433	790.061	5489.88	2042.59	3215.5	2074.45	1634.79	652.036	2420.13	2965.05	2283.54	2124.26	2103.09	2220.92	2323.41	4127.6	809.495	3681.05	3688.99	1638.94	2519.15	400.595	2195.69	3409.55	5497.37	1905.98	5551.75	2063.12	1991.82	4168.94	2524.32	742.134	2203.96	3919.46	4708.1	790.695	665.804	2220.92	1821.9	5669.52	1088.78	1500.03	2130.82	966.356	2246.45	869.31	2587.39	2875.8	450.262	1375.88	4610.3	3130.92	634.817	1206.26	2252.43	265.481	3128.09	1550.43	2132.11	5466.79	2711.97	1983.67	869.31	2645.97	2064.38	3407.89	823.321	3881.69	1336.95	2532.42	3270.78	5766.19	522.189	1151.76	1857.01	1096.55	2639.65	2704.77	1695.2	2420.13	672.817	2346.25	7537.33	6010.09	2473.28	1114.75	2074.11	1278.99	420.07	844.155	4893.17	829.101	6915.71	2020.27	2458.86	6259.69	2601.57	1016.87	1115.77	65.6264	3816.08	2856.78	1114.6	1078.26	2316.92	3799.74	5193.36	2420.13	3406.29	994.669	2260.8	1433.6	1144.25	1952.39	4227.51	5394.05	1045.09	2385.33	1635.65	3265.76	2984.16	3016.19	4321.39	1769.49	3281.3	2880.98	1208.99	1230.88	575.736	2534.85	657.353	820.906	6241.71	2359.46	971.016	1373.53	861.044	1339.39	3671.06	2492.79	5277.32	1008.9	2148.85	4291.26	2042.59	1535.51	2902.03	5364.06	794.297	4346.52	1719.83	2576.86	3587.36	1392.46	2241.9	6755.47	1143.86	3220.06	3337.03	2305.56	4633.56	1317.52	2091.17	1099.63	5617.86	2756.92	1507.31	2423.95	2256.99
AKI48217	1441.85	4123.73	2793.26	13164.2	4231.35	7248.04	6415.48	6241.66	8622.32	4411.98	9377.3	8993.31	1357.54	3613.51	7307.05	2490.01	5138.93	3761.53	6009.96	2557.71	2675.68	4696.21	4823.5	2117.35	7762.68	1431.44	5735.88	2772.43	2203.09	5116.74	7458.23	2169.18	2260.49	86.2943	5869.18	13073.9	8375.87	5237.5	6369.16	5611.68	4477.32	9530.06	5601.23	10599.3	7452.52	7838.62	8417.88	6263.36	12590.8	6291.79	8445.16	1975.74	5902.71	2974.62	90.2997	2735.33	2590.65	5010.2	6081.11	8001.84	4217.01	3251.16	5119	12423.4	6809.44	7239.43	2955.99	3177.88	1117.16	2722.94	5962.17	2450.86	5214	858.433	2373.89	7894.49	2948.52	5906.48	1170.75	6063.62	3869.53	2991.88	7596.19	5699.32	4095.39	86.7016	3655.44	8524	2115.23	5629.18	3701.01	4255.65	4094.91	4233.24	7887.18	4184.49	4041.27	6944.51	3325.83	3846.04	4822.99	10849.8	3306.25	4649.27	5623.34	6820.59	9018.78	1807.89	5547.98	5864.02	733.213	4807.34	840.941	4533.13	3911.62	7870.37	7405.05	7005.68	2609.56	995.177	3650.54	6126.12	7218.8	7805.72	351.913	3038.68	6016.61	2182.6	4355.15	2137.08	1999.4	4985.24	5745.34	667.315	4161.02	1945.7	9411.46	6127.55	4477.7	4150.42	3874.22	3456.29	1758.69	4130.12	2141.02	3397.16	5848.17	1420.25	4224.83	1762.1	1611.35	3534.15	1973.06	8457.32	1878.72	1951.1	6558.39	4928.67	3956.05	2574.68	2519.65	9010.01	4624.42	5274.39	1504.44	3597.19	4374.79	1372.53	6432.72	718.701	8738.43	2974.62	3972.37	775.474	3289.72	4577.55	5855.96	5366.5	11488.8	3388.39	969.537	2406.33	1963.97	5031.67	3392.6	4183.84	8192.65	7424.28	4554.15	7108.36	7516.13	7812.09	5464.3	6162.46	2401.08	9081.63	3331.22	3934.9	2084.05	1110.97	5271.89	80.9283	1319.64	6900.03	3613.51	3398.65	4356.45	7001.38	3176.8	3982.49	4386.36	3908.2	1280.36	8240.11	4095.39	3247.59	6279.62	3289.72	7052.63	4045.57	4523.78	4520.91	575.929	1923.44	7844.11	7789.13	4694.66	8992.15	5098.72	2769.74	9395.21	3591.6	478.771	2120.95	6357.64	5741.54	4637.74	1720.37	4095.39	7244.13	9144.27	5349.53	4295.34	5679.03	1744.89	5547.76	3186.99	3830.21	2021.2	1499.99	4123.41	6032.67	5951.06	1975.74	3494.13	5079.6	94.0934	3819.76	4917.47	1349.14	8640.03	6679.96	4597.57	3186.99	3358.36	3582.83	6197.47	873.066	6196.57	4088.64	5603.87	4240.16	3875.93	2346.39	3558.72	2147.21	3105.83	4349.14	4432.42	5953.37	3982.49	2147.03	3352.6	5971.47	8953.8	2780.54	1604.81	2074.06	4989.29	845.649	2260.49	6249.45	4184.09	11293.1	5755.93	2666.46	8643.84	2660.55	2774.29	3090.07	86.4773	3612.88	5065.58	5757.56	3742.41	2843.89	7263.99	9518.81	3982.49	5808.31	3148.63	5810.05	5664.16	2894.45	6168.01	5569.79	8400.56	1214.4	1360.85	3320.5	1063.94	3334.73	5866.2	4381.44	4331.2	5856.42	6504.12	4069.9	3613.22	948.243	2003.69	2625.39	3118.21	11151.2	7725.9	1481.82	510.042	989.468	3639.27	7027.29	3581.32	8022.44	1667.49	2664.51	4327.19	3613.51	4161.72	3245.33	5798.2	1934.67	8138.32	4496.07	3775.02	4805.62	1535.63	799.368	12399.9	3431.04	5282.18	7804.35	5699.32	6450.13	1233.68	1729.28	3108.56	6832.33	5816.96	3948.29	2540.09	7218.79
AKI48218	1859.76	5865.38	11769.8	13286.6	3420.47	6831.79	9433.88	8024.75	9844.34	5547.99	12230.6	8879.41	1356.47	7169.55	7227.68	14600.4	5161.53	4131.91	11966	14990.8	8188.88	7611.2	5588.29	5797.18	5182.09	1094.63	12003	4768.95	11622.2	7019.98	4635.18	3023.7	3996.47	169.032	6248.81	13693.8	11133.8	7480.07	6052.44	4272.5	5396.26	26921.7	8675.16	11235.6	7963.76	7843.29	10803.7	11071.3	13812.6	10083.6	5871.58	3220.32	10236.8	8696.98	113.604	4507.61	2500.14	6149.82	5892.79	18765.9	5794.39	15340.7	6847.48	13491.1	12742.3	14149.2	4022.06	3713.55	884.203	2739.97	8109.8	4224.94	5126.03	723.666	4068.55	8329.49	3139.88	11190.1	1048.73	8459.08	5071.25	3957.75	10022.7	5764.72	6544.33	88.8817	12879.4	11243.5	2678.83	8508.14	6941.03	5817.19	4965.84	6385.51	13415.3	9596.29	10414.2	6367.77	5961.61	4661.63	6507.44	11482.5	4580.7	5248.98	10844.3	10880.8	28987.4	8862.65	4646.7	8989.69	967.047	6625.14	823.482	5817.24	9771.25	8726.41	10411.5	7311.3	2590.5	786.954	5062.11	8376.7	15185.9	9926.74	370.454	12445.8	6830.79	3598.32	9804.45	6896.98	2052.59	6870.9	7277.06	482.616	6150.91	10960	27943.9	8102.98	5628.55	6196.79	4951.34	4255.89	1862.66	6633.86	2036.47	13730.3	7834.71	1890.12	4008.06	1293.53	1641.87	4602.27	2605.6	11301.7	1463.3	9497.71	10244.8	8536.56	4007.87	2521.86	3461.84	7323.86	8268.12	9992.29	1210.09	6098.97	6496.34	1710.37	5205.7	861.721	9361.96	8696.98	13540.9	626.456	12122.2	4538.31	12531	9061.44	12314.9	5991.78	683.796	3166.3	1603.32	4821.17	6151.63	3658.6	22812.9	4268.82	3261.57	12059.1	15935.9	28173	6993.18	8131.35	2475.19	28804.9	3663.01	5397.61	3859.29	1231.11	12699	164.138	1996.3	5609.89	7169.55	3887.13	6399.96	5464.41	2639.32	6149.4	5006.94	5512.33	1451.8	7999.86	6544.33	14217.9	8748.93	12122.2	28856.2	8706.89	3976.41	8803.18	663.966	4371.47	28153.1	15908.3	6863.63	15539.4	7224.37	2939.84	27960.5	5026.14	306.59	2306.9	9646.72	11906.3	4857.6	1521.24	6544.33	6724.5	11805.3	4170.68	7305.37	13859	1297.14	6696.67	10704.3	4250.95	3479.96	2105.81	6971.33	12264.1	5659.78	3220.32	2300.87	9986.37	117.36	4735.71	12072.1	2587.81	12006.8	7245.53	5723.14	10704.3	4332.62	9414.27	6659.35	957.138	9783.2	3883.21	4127	6964.32	5580.67	3236.62	12266.5	3151.16	4189.33	4524.09	6320.03	9091.52	6149.4	1542.95	6468.67	6279.67	15811.4	2825.72	10469.9	2297.78	8376.96	1079.68	3996.47	12814.9	14373.7	12570.4	9183.26	2744.83	9966.02	4542.44	15191.4	9155.36	145.992	6540.23	9487.68	6722.22	4122.36	2786.19	7158.88	27024.5	6149.4	9802.08	3852.71	7876.86	12726.4	5024.18	6969.13	11857.2	11136.7	1605.17	1198.95	11707.5	972.336	4128.02	12907.4	4388.98	6918.55	4309.05	6561.27	15298.3	3015.53	621.505	2077.34	4735.83	4419.04	12028.4	6372.32	1228.43	413.949	1045.13	4498.88	28717.3	4250.15	9776.75	3529.89	2572.25	3519.55	7169.55	5416.57	5999.26	4654.61	1594.25	22803.4	5988.79	3864.9	6571.7	1378.49	1353.61	13033.1	4171.57	8041.56	8568.35	5764.72	6384.62	1587.59	3404.64	9475.73	5595.71	12276.1	8553.96	4813.53	6382.06
AKI48219	0	0	46.1766	30.2339	0	0	16.9702	8.36967	7.15635	0	0	38.4122	0	0	21.1012	26.0872	10.8698	18.9419	0	65.13	12.7964	2.89151	6.80807	20.8871	0	0	0	0	9.70906	6.44318	0	0	0	0	24.4171	20.8746	0	4.78622	0	0	3.21663	0	3.42813	35.1741	0	0	0	7.87907	13.8367	37.8112	0	0	45.4254	29.6704	0	0	0	9.10864	0	0	11.1693	42.5136	0	12.6481	0	0	0	18.4876	0	9.42203	92.4608	0	0	0	0	18.3952	0	29.7588	0	4.84666	19.2935	0	0	0	0	0	4.38312	0	0	0	0	0	3.39158	0	0	36.6259	48.9399	0	20.0932	0	0	34.8418	0	0	39.5633	27.5277	0	0	0	5.3	0	0	0	6.55085	29.3196	17.0042	23.7347	0	18.5448	0	0	23.7665	0	0	0	27.8129	0	110.776	44.0915	54.9876	0	6.39221	6.69689	0	0	12.3671	0	0	6.09811	0	0	15.7491	0	0	0	46.9044	0	16.154	0	0	0	0	0	0	0	41.3125	15.8864	8.55659	8.26155	0	14.5985	0	31.7554	110.648	0	0	10.0079	0	0	0	36.3211	29.6704	0	0	23.9991	0	0	0	47.7962	0	0	0	0	0	0	0	0	0	0	3.47517	0	0	15.9035	0	0	0	0	0	0	4.48284	54.9757	0	0	3.51294	0	0	3.27557	0	0	0	0	0	0	0	0	0	0	23.9991	0	0	0	4.42245	0	0	0	0	2.70891	0	3.51921	0	0	0	0	0	98.2027	0	0	0	0	0	0	0	4.55452	16.6376	0	0	78.6948	0	0	0	25.2515	0	33.7849	0	0	20.1549	0	0	107.515	0	0	0	0	78.6948	0	48.1258	0	4.42164	47.869	0	0	0	45.1997	0	69.9528	0	0	10.9995	0	43.9694	0	0	0	31.6813	0	9.75784	13.9456	0	26.9822	0	0	0	21.5464	12.7029	0	0	0	0	0	53.836	0	0	7.51158	0	13.3415	0	0	0	0	3.18652	6.30282	0	66.7753	0	0	0	0	24.3946	0	23.3586	0	0	31.3151	0	7.94614	0	0	48.4526	0	0	0	0	0	26.2421	0	0	0	21.9413	0	0	0	0	0	0	0	0	5.44892	0	0	0	0	15.7686	11.0814	0	0	0	22.372	5.69547	0	17.644	0	0	0	0	107.137	0	0	31.1246	0	0
AKI48220	132.704	66.4506	89.5852	82.8126	180.579	66.0595	21.8024	123.298	52.3879	302.202	133.05	89.5164	60.8412	189.308	79.6007	62.757	60.0771	59.3854	47.9909	55.7168	23.3692	132.613	132.168	14.1152	124.539	44.2173	89.0941	177.408	89.4087	133.251	106.508	129.962	384.399	16.3183	64.9653	92.2577	156.612	24.2662	153.096	98.3074	128.636	9.28847	140.553	96.7488	66.1998	181.302	160.369	32.6777	76.3265	42.8723	241.329	304.087	74.9887	15.7081	30.6408	159.301	213.144	159.198	165.48	85.6834	142.293	61.8285	11.2528	75.577	99.6425	51.2945	145.983	55.5699	70.5958	210.089	73.9783	144.446	145.003	83.6779	148.251	81.8438	30.8332	54.9844	131.605	29.2113	94.3247	76.3184	161.445	111.562	171.813	32.4986	79.4793	133.328	20.2957	149.062	14.4066	204.732	92.2056	144.79	42.2311	32.8889	83.7826	72.7896	94.9079	122.751	171.653	70.1349	49.9779	46.1411	50.1465	40.8931	17.6415	51.3293	181.698	23.1694	224.559	127.265	35.5909	89.9797	29.0268	25.7314	93.1984	115.768	207.712	137.264	82.2791	55.6989	114.219	168.431	27.8059	66.9086	65.0432	118.787	42.6559	21.5082	39.2587	59.6086	71.8908	232.688	105.659	115.166	8.21284	95.3089	192.445	154.346	129.139	87.2832	75.7351	57.9141	172.325	71.3417	89.6125	19.0823	56.6628	73.1919	64.0864	89.6619	41.1325	127.212	159.108	66.1225	37.8886	35.3032	202.165	184.823	75.5248	49.4395	40.5239	33.7499	98.2595	119.897	121.327	55.4036	164.071	35.7183	81.8246	15.7081	146.104	78.3942	27.6535	170.276	30.8376	88.1387	72.1211	167.842	65.0159	20.4535	75.2592	96.3667	110.344	212.728	19.5444	111.745	83.747	44.4075	95.2414	14.0416	108.523	90.8364	191.874	13.5483	195.59	74.3885	137.039	15.4226	56.7251	14.3333	48.7665	130.127	189.308	86.4141	101.931	81.7145	55.1209	164.809	204.125	46.7404	86.1208	55.7931	171.813	116.53	88.0697	27.6535	14.7667	90.6706	58.25	34.3191	16.9395	62.3415	14.5161	87.3298	128.723	92.9158	68.6388	156.639	8.60645	54.2008	49.3122	34.3792	68.1449	31.393	222.392	61.1472	171.813	51.3519	120.548	45.2086	21.5599	33.6549	98.8228	60.1731	30.1574	191.757	113.311	45.9163	21.0887	42.6452	79.5273	304.087	81.3119	38.8409	25.9791	124.435	38.4722	87.8497	133.32	132.343	117.84	30.1574	103.942	47.4016	148.309	55.3582	66.6401	32.0239	78.6552	170.839	150.71	24.3774	66.0466	66.0489	97.1327	161.328	65.8302	52.8879	164.809	40.8494	143.947	73.8472	102.12	211.015	81.8872	32.2409	52.3469	48.4059	384.399	165.645	82.1532	63.2539	29.1321	33.4987	118.544	123.356	80.5228	32.836	16.7836	131.177	35.2664	134.561	94.3874	199.131	90.4449	10.4738	164.809	41.5431	103.773	77.3365	51.3645	110.699	55.6345	33.6254	156.651	91.4985	117.502	61.3721	138.972	116.004	48.7181	152.098	26.2071	80.7996	31.9857	71.1898	106.156	41.7548	100.346	37.7946	44.7994	66.8633	67.207	117.074	51.6329	53.3509	102.597	13.4181	231.863	174.256	91.3371	179.299	244.869	189.308	126.079	119.911	102.652	67.5503	17.0907	117.962	200.08	151.426	22.6772	115.405	83.9121	108.727	122.673	58.7848	111.562	240.428	172.166	79.9215	25.2193	117.078	111.408	40.4857	136.988	55.0562
AKI48221	13.3279	24.9897	25.746	28.5462	13.4138	4.73016	17.0155	16.2745	9.7253	16.2387	36.9633	22.7712	31.9922	9.95476	17.0772	90.4278	10.1203	16.4828	7.91681	10.6452	18.1186	21.0608	27.4634	13.6035	19.784	17.3904	47.1074	8.9516	26.5974	26.9259	17.867	10.2977	14.0463	11.6758	12.1412	32.5167	28.2945	7.86693	23.7546	19.9085	13.0967	6.21495	26.2216	29.0121	33.9312	40.2103	30.1546	5.55829	22.4828	45.6976	24.2956	7.30231	93.9621	14.981	26.9072	13.1902	44.0752	25.2787	32.1979	25.7375	15.8387	17.4061	6.07535	21.5705	13.9665	11.9113	13.6129	6.23636	4.35202	49.6989	93.1985	20.3159	28.7458	15.9225	18.9582	18.576	31.005	43.8439	9.02583	16.5573	12.8506	11.7391	32.9237	9.40239	12.7664	34.5226	34.2325	41.3574	9.05329	22.3754	33.6295	40.8526	11.1128	11.5869	4.96383	29.6225	12.7615	36.32	11.6132	13.0246	12.6923	39.2676	41.1092	48.331	34.2569	44.2745	9.4303	105.035	27.7278	15.6008	18.9555	10.9406	18.4904	10.7322	21.533	4.97786	34.2692	27.3828	39.6457	27.4363	37.5211	38.0939	12.4732	32.9318	6.94615	30.3273	26.038	67.7249	42.1566	17.6681	38.353	17.9574	17.6262	63.0366	8.2794	21.1245	7.21524	22.2911	24.3374	18.714	14.1213	10.4899	29.437	14.4834	23.8558	25.3456	23.9639	4.16496	34.7024	16.4774	14.9629	10.4118	25.4791	27.119	32.1186	31.1225	43.8952	9.92763	60.8845	31.4141	11.4486	43.0353	9.8932	34.2242	13.8071	41.8377	22.9721	14.5091	27.9791	41.584	24.2629	14.981	47.9376	15.6276	27.7039	160.274	8.49087	17.4307	35.9086	6.35294	16.3692	10.7903	11.3657	12.219	38.7359	58.4097	8.91632	21.3317	18.7837	4.70401	14.2148	7.86181	17.6317	21.937	40.2301	9.01712	41.4662	22.417	13.6592	5.05665	41.998	11.3996	6.61733	18.3412	9.95476	8.83116	24.0341	21.0957	19.3909	11.3414	36.8801	6.41426	9.98885	29.0429	12.7664	47.6566	10.9781	27.7039	9.19902	65.0423	19.1302	9.50196	3.77617	22.0347	7.79416	12.7176	20.8367	19.789	20.4533	106.269	6.55291	25.7081	8.75235	26.5788	86.9671	7.24316	22.2052	25.0813	12.7664	29.8099	33.6275	56.776	6.80108	39.1073	19.5589	24.2857	16.2506	45.3865	9.31453	5.53011	7.01436	7.51565	73.896	7.30231	6.79057	38.9018	35.2337	12.0982	42.0619	30.7149	31.8789	18.4762	23.2806	16.2506	8.7985	37.3441	25.9119	8.97773	87.2357	45.4706	14.7524	17.9117	121.345	6.39416	21.0888	14.555	17.7322	31.7868	10.9789	38.7629	11.3414	27.653	12.6829	16.7905	14.4426	44.9709	21.1241	31.5849	45.0581	11.1685	14.0463	8.32761	7.54593	25.0074	15.1984	40.6166	30.5387	14.086	39.6694	21.5209	10.1034	105.37	7.98891	21.7887	12.2185	45.3946	55.2387	7.41609	11.3414	6.88071	10.7998	34.8635	37.6047	12.2804	31.2187	9.45094	33.9662	26.993	28.5797	34.4861	21.2089	14.2898	35.3235	151.732	7.59744	17.8558	27.2299	11.972	20.2066	11.1953	20.5734	15.9717	22.1077	40.173	26.4733	44.9251	13.3832	8.81564	12.3041	9.24691	50.1651	28.8314	12.5156	30.8599	131.78	9.95476	14.5172	29.3342	18.7343	16.5352	8.13807	19.9553	38.571	17.5717	11.3016	33.7373	32.3428	12.023	14.6874	7.9989	9.40239	19.9447	13.3189	24.7222	18.5305	17.0012	18.436	24.6955	17.9299	28.2883
AKI48222	0	0.267197	0	0	104.361	70.6675	30.0386	0	0	0	0	0	134.05	0	0	0	0	0	0	0	0	0	0	0	85.7893	93.8316	0	0	0	0	69.4482	0	0	36.4124	0	0	0	17.1337	67.1185	106.307	0	0	0	0	85.6849	0	0	19.4975	0	36.4196	0	0	49.8587	0	37.0443	0	0	0	42.1416	0	0	0	0	0	0	0	0	0	96.3233	0	49.697	0	35.9054	141.111	0	0	0	49.2499	105.433	30.2185	0	105.949	0	0	0	50.2392	0	0	0	0	40.5902	0	0	0	15.5133	0	0	73.224	85.2537	0	0	0	68.1412	84.0346	0	35.3759	0	0	0	40.0461	0	0.568422	101.241	0	0	0	55.3686	52.2019	0	125.573	95.5682	0	0	0	0	0	62.8843	98.4405	0	0	0	0	0	198.212	0	0	0	0	0	0	0	0	224.614	0	122.781	0	0	0	70.1787	143.64	49.0086	0	92.9201	0	144.138	0	36.7242	28.0312	0	0	0	57.6346	28.5709	0	178.074	91.3463	0	0	45.4031	47.4691	0	0	0	156.129	0	0	0	0	0	0	155.19	0.564589	194.657	147.198	94.7758	0	0	79.0969	107.962	15.562	0	0	0	0	0	0	0	53.7386	0	0	0	31.1917	16.7666	0	0	0	0	110.901	83.4515	0	0	75.3421	83.9957	56.9055	0	0	59.1314	0	0	0	110.599	24.419	0	89.072	0	0	0	0	0	0	0	110.109	133.544	0	51.8886	0	49.8591	181.572	0	58.9301	0	70.5036	21.1774	0	171.109	56.4627	0	0	88.0904	14.5377	25.1124	0	0	0	144.203	0	44.6711	0	0	95.7747	0.229232	0	0	0	0	0	63.723	0	49.1492	51.3256	98.1487	0	104.607	0	0	0	0	0	85.7635	0	0	133.506	0	0	0	0	0	0	0	95.2147	0	0	0	0	30.9215	0	0	0	0	0	35.0623	116.82	24.5581	50.4824	0	0	111.121	0	0	19.573	0	91.6103	0	0	59.2068	0	0	143.72	103.274	0	91.0616	0	0	0	21.3079	91.3558	40.8604	0	157.79	130.968	150.162	80.2488	63.115	0	64.7762	228.303	130.433	0	0	0	0	0	0	0	94.3054	0	0	105.413	103.493	164.482	0	0	0	0	104.497	103.709	0	0	0	0	0	0	0	135.387	0	91.6228	0	0	0	67.8251
AKI48223	0	0	0	0	6.51	6.08755	3.30213	0	0	0	0	0	13.4037	0	0	0	0	0	0	0	0	0	0	0	6.35934	10.8873	0	0	0	0	9.06089	0	0	1.26404	0	0	0	4.85268	3.56546	25.0002	0	0	0	0	4.97941	0	0	0.699328	0	0.451773	0	0	0.634382	0	13.3735	0	0	0	0.601853	0	0	0	0	0	0	0	0	0	16.8136	0	0.946916	0	1.7344	20.1547	0	0	0	0.609535	2.86813	2.97816	0	31.3346	0	0	0	14.9673	0	0	0	0	4.5237	0	0	0	0.63094	0	0	2.7321	0.740808	0	0	0	16.7133	1.7033	0	0.563837	0	0	0	2.98533	0	0	13.8231	0	0	0	3.88918	3.74363	0	4.06859	26.401	0	0	0	0	0	7.20269	0.515676	0	0	0	0	0	10.8081	0	0	0	0	0	0	0	0	12.6858	0	2.92396	0	0	0	1.34602	30.6658	2.65088	0	3.58821	0	2.73035	0	0.292854	0.744858	0	0	0	2.86687	1.12019	0	15.5024	3.83502	0	0	1.45157	27.1816	0	0	0	4.96598	0	0	0	0	0	0	20.1988	0	21.283	15.8689	5.38261	0	0	17.2175	20.7358	0.605033	0	0	0	0	0	0	0	7.90162	0	0	0	1.59487	2.67627	0	0	0	0	14.8644	24.1339	0	0	7.563	5.0684	3.91227	0	0	3.47149	0	0	0	15.1293	0.724663	0	8.92749	0	0	0	0	0	0	0	7.27022	14.5912	0	0.480997	0	0.613577	12.8517	0	2.83424	0	1.92921	5.8305	0	26.2874	5.92622	0	0	0.656319	1.99968	5.06131	0	0	0	6.82342	0	14.9461	0	0	3.23544	0	0	0	0	0	0	3.94827	0	0.534807	1.54201	30.471	0	0.509193	0	0	0	0	0	15.3916	0	0	6.30742	0	0	0	0	0	0	0	11.83	0	0	0	0	3.57453	0	0	0	0	0	1.30883	2.91342	1.19239	1.15396	0	0	11.7957	0	0	0.391608	0	5.49565	0	0	3.02654	0	0	10.7428	1.66807	0	2.32017	0	0	0	5.94063	20.3482	6.31208	0	8.50579	21.0466	22.6301	5.51283	13.3547	0	3.35142	13.0109	16.6727	0	0	0	0	0	0	0	16.7637	0	0	2.38457	20.4296	4.78207	0	0	0	0	34.4342	1.27627	0	0	0	0	0	0	0	26.1865	0	8.61304	0	0	0	13.7399
AKI48224	0	0	0	0	8.39368	8.54668	3.18947	0	0	0	0	0	14.0261	0	0	0	0	0	0	0	0	0	0	0	6.01478	15.1302	0	0	0	0	9.47532	0	0	0.633809	0	0	0	6.54754	3.91377	25.4767	0	0	0	0	7.59477	0	0	0.704004	0	0.49512	0	0	0.801583	0	1.97872	0	0	0	0.388	0	0	0	0	0	0	0	0	0	19.905	0	1.00199	0	0.939227	21.1465	0	0	0	0.589429	3.02005	3.40471	0	24.4428	0	0	0	1.65896	0	0	0	0	5.68049	0	0	0	0.711816	0	0	4.67089	0.817194	0	0	0	16.2982	5.30372	0	0.43619	0	0	0	3.47822	0	0	16.3928	0	0	0	2.50099	1.73506	0	6.29502	27.4792	0	0	0	0	0	7.79392	0.65159	0	0	0	0	0	7.80387	0	0	0	0	0	0	0	0	10.0617	0	3.51868	0	0.156202	0	4.53541	35.0409	2.73434	0	2.98941	0	3.34436	0	0.440524	1.26545	0	0	0	5.17496	1.17409	0	10.5597	4.23046	0	0	2.94775	22.0219	0	0	0	5.04228	0	0	0	0	0	0	26.3254	0	25.1462	9.44672	7.34357	0	0	15.7843	15.9747	0.54607	0	0	0	0	0	0	0	7.29366	0	0	0	0.502131	2.58799	0	0	0	0	20.7814	29.4288	0	0	10.4568	3.88136	7.38794	0	0	4.28509	0	0	0	16.6812	1.26721	0	6.63556	0	0	0	0	0	0	0	6.03254	15.5434	0	1.06557	0	0.830673	15.6455	0	4.70678	0	4.353	5.85168	0	27.8637	5.06343	0	0	1.08018	0.98444	6.70205	0	0	0	5.211	0	2.61088	0	0	2.77413	0	0	0	0	0	0	4.11172	0	0.844703	4.48447	32.8281	0	1.37871	0	0	0	0	0	14.2621	0	0	10.0718	0	0	0	0	0	0	0	8.11461	0	0	0	0	4.47363	0	0	0	0	0	0.787522	5.94494	1.35391	1.90943	0	0	13.3077	0	0	0.854157	0	6.99135	0	0	4.80558	0	0	9.24486	3.51287	0	5.08557	0	0	0	6.79393	15.5398	6.51588	0	8.35424	21.1174	19.0631	7.58185	11.4883	0	6.09544	9.78575	18.8426	0	0	0	0	0	0	0	11.8488	0	0	2.9348	11.5585	7.8328	0	0	0	0	57.5809	2.76454	0	0	0	0	0	0	0	23.4376	0	4.93168	0	0	0	10.5513
AKI48225	0	0	0	0	8.88724	17.2366	1.97886	0	0	0	0	0	17.3786	0	0	0	0	0	0	0	0	0	0	0	5.24284	7.24462	0	0	0	0	7.29828	0	0	1.08515	0	0	0	1.67433	2.03767	17.6293	0	0	0	0	7.91107	0	0	0.350005	0	0.419912	0	0	0.756708	0	0.832085	0	0	0	0.839112	0	0	0	0	0	0	0	0	0	18.1141	0	0.584228	0	0.141057	10.2448	0	0	0	0.283274	1.94385	1.29179	0	26.2123	0	0	0	0.996603	0	0	0	0	8.31794	0	0	0	0.192427	0	0	4.52945	0.401662	0	0	0	24.0607	5.40259	0	0.0655091	0	0	0	2.29551	0	0	7.23333	0	0	0	0.790759	3.78526	0	4.25437	24.2423	0	0	0	0	0	5.92087	0.251637	0	0	0	0	0	4.47499	0	0	0	0	0	0	0	0	9.37932	0	4.75607	0	0	0	4.1842	20.0589	1.64262	0	4.48963	0	1.90335	0	0.211712	1.56792	0	0	0	4.3416	1.23431	0	8.56392	7.6242	0	0.227256	2.95138	13.1037	0	0	0	4.54364	0	0	0	0	0	0	20.7568	0	23.2888	15.3774	7.12638	0	0	12.937	7.52018	0.347342	0	0	0	0	0	0	0	11.3921	0	0	0	0.422309	1.86565	0	0	0	0	28.919	44.6847	0	0	20.1541	5.99576	5.1888	0	0	1.07951	0	0	0	6.51809	1.10505	0	7.68775	0	0	0	0	0	0	0	9.72752	9.56035	0	0.853506	0	0.499017	9.23682	0	3.6881	0	4.88135	2.57959	0	26.3512	3.40595	0	0	0.502379	0.591391	4.32664	0	0	0	11.9526	0	1.43775	0	0	4.21017	0	0	0	0	0	0	2.47007	0	0.65243	3.7623	29.2752	0	0.376475	0	0	0	0	0	14.02	0	0	11.5749	0	0	0	0	0	0	0	8.08183	0	0	0	0	1.16285	0	0	0	0	0	0.272939	6.18119	0.563085	1.09493	0	0	22.6129	0	0	0.424655	0	6.8959	0	0	3.92011	0	0	6.50194	3.31621	0	5.39135	0	0	0	2.51501	4.34942	1.79674	0	20.3461	16.2673	13.9059	11.1021	14.5948	0	5.12097	12.3452	9.43289	0	0	0	0	0	0	0	15.4407	0	0	3.52609	1.91305	5.18562	0	0	0	0	22.4212	2.90634	0	0	0	0	0	0	0	35.8504	0	2.63626	0	0	0	8.93963
AKI48226	0	0	0	0	13.6327	19.6369	3.13861	0	0	0	0	0	17.1853	0	0	0	0	0	0	0.0326737	0	0	0	0	7.2288	13.1086	0	0	0	0	9.70917	0	0	1.83005	0	0	0	5.94993	5.48508	31.3828	0	0	0	0	8.20619	0	0	1.1252	0	0.663904	0	0	1.91424	0	1.45339	0	0	0	1.88684	0	0	0	0	0	0	0	0	0	20.9648	0	2.17208	0	1.42732	17.9253	0	0	0	0.597162	3.44214	3.77843	0	33.0009	0	0	0	2.16094	0	0	0	0	8.22787	0	0	0	0.919472	0	0	6.41365	2.4273	0	0	0	25.4268	9.46168	0	0.939065	0	0	0	4.31797	0	0	9.00206	0	0	0	2.43379	4.99592	0	9.56641	35.6271	0	0	0	0	0	6.93129	1.55604	0	0	0	0	0	10.2961	0	0	0	0	0	0	0	0	11.0725	0	7.12969	0	0	0	8.24623	19.0044	2.59707	0	4.54294	0	5.61734	0	0.691771	2.70432	0	0	0	6.03381	2.87461	0	11.0326	9.70186	0	0	6.96833	21.2642	0	0	0	7.0241	0	0	0	0	0	0	17.1527	0.150092	16.7187	13.314	8.32699	0	0	14.5968	15.8294	1.26919	0	0	0	0	0	0	0	12.3156	0	0	0	1.83139	1.70426	0	0	0	0	41.9748	50.3566	0	0	25.6021	7.05705	6.02642	0	0	4.9715	0	0	0	11.4972	1.89469	0	6.30246	0	0	0	0	0	0	0	11.9017	11.3877	0	2.00917	0	1.26236	10.2484	0	6.19391	0	7.05617	5.66188	0	30.3954	5.39177	0	0	2.35639	1.24669	7.27136	0	0	0	6.71919	0	2.97577	0	0	3.21731	0	0	0	0	0	0	7.77591	0	1.4365	6.84433	34.0433	0	2.15869	0	0	0	0	0	17.8739	0	0	7.98567	0	0	0	0	0	0	0	11.5203	0	0	0	0	5.09887	0	0	0	0	0	1.88723	9.38188	2.95437	2.63792	0	0	34.9577	0	0	1.0071	0	10.5169	0	0	5.80392	0	0	7.36728	5.08422	0	6.81921	0	0	0	7.70159	9.03471	5.51917	0	26.2493	15.3805	13.7951	13.8624	13.1654	0	8.07912	19.3326	9.24663	0	0	0	0	0	0	0	18.699	0	0	4.45996	5.79535	5.58729	0	0	0	0	26.0775	3.15092	0	0	0	0	0	0	0	29.7811	0	2.98513	0	0	0	12.7126
AKI48227	0	0	0	0	29.3959	28.5064	2.72877	0	0	0	0	0	25.3634	0	0	0	0	0	0	0	0	0	0	0	5.00319	15.7446	0	0	0	0	9.7915	0	0	6.35442	0	0	0	4.25313	9.23729	37.338	0	0	0	0	9.21847	0	0	2.04488	0	1.35999	0	0	3.49488	0	2.11366	0	0	0	2.06046	0	0	0	0	0	0	0	0	0	26.5253	0	2.53638	0	1.86323	17.0195	0	0	0	2.23067	9.28299	3.19937	0	59.9259	0	0	0	2.16991	0	0	0	0	12.3524	0	0	0	2.2159	0	0	5.66601	3.16292	0	0	0	43.9739	9.21947	0	0.965153	0	0	0	3.63319	0	0	14.9206	0	0	0	3.85667	8.36112	0	12.9683	57.5334	0	0	0	0	0	6.11206	2.38637	0	0	0	0	0	12.7964	0	0	0	0	0	0	0	0	11.7538	0	7.51727	0	0	0	8.9973	21.4276	3.02512	0	7.52698	0	9.18624	0	1.15625	5.93802	0	0	0	4.73817	4.98676	0	12.0856	22.0431	0	0	8.99649	15.8048	0	0	0	11.2852	0	0	0	0	0	0	18.3789	0.180859	19.826	13.6716	14.275	0	0	13.145	23.0658	1.70581	0	0	0	0	0	0	0	17.5113	0	0	0	4.16839	2.52752	0	0	0	0	51.3015	67.0438	0	0	49.3336	12.0574	4.72511	0	0	5.77964	0	0	0	24.4641	4.67842	0	12.151	0	0	0	0	0	0	0	24.8067	6.18167	0	5.1311	0	1.77464	10.6202	0	5.15267	0	9.29969	5.4734	0	35.6156	2.35067	0	0	4.43459	2.40359	8.82293	0	0	0	7.22903	0	2.05849	0	0	6.55046	0	0	0	0	0	0	10.0391	0	3.3146	4.92007	28.7428	0	2.1039	0	0	0	0	0	32.3913	0	0	12.1619	0	0	0	0	0	0	0	17.7922	0	0	0	0	3.85973	0	0	0	0	0	5.32469	15.3874	4.7996	3.65545	0	0	58.3115	0	0	1.94167	0	9.64512	0	0	4.90944	0	0	11.5613	6.1264	0	7.12143	0	0	0	5.95149	14.5784	2.31464	0	51.0629	9.40537	23.4798	25.1644	18.0195	0	6.58805	32.7032	12.9391	0	0	0	0	0	0	0	24.8686	0	0	11.644	11.5188	7.61076	0	0	0	0	36.1801	7.59361	0	0	0	0	0	0	0	47.2466	0	5.12768	0	0	0	8.35207
AKI48228	882.053	1389.73	790.325	925.243	1450.4	311.684	333.918	336.737	471.574	856.305	1422.69	809.707	799.202	677.867	653.234	411.588	598.987	686.114	868.049	609.625	1216.16	385.648	323.757	456.123	1520.7	1151.49	994.195	546.476	580.043	341.939	1470.72	449.765	486.351	179.445	755.085	836.543	1285.37	458.655	678.232	917.778	223.39	2081.7	472.641	849.44	1293.2	1188.93	1465.82	674.13	683.528	958.51	1019.91	204.543	1278.55	732.166	392.147	532.661	917.481	337.074	970.697	1203.69	234.069	1037.24	210.844	806.03	1241.35	1108.14	1133.62	384.996	202.467	936.799	1252.49	666.896	862.794	633.328	719.928	663.84	1029.23	815.233	727.372	448.346	224.69	1143.57	1375.09	1159.09	570.578	351.363	800.577	1404.62	309.312	408.919	511.68	1592.98	259.363	624.616	868.292	1093.55	877.622	1134.38	1484.59	165.115	1282.64	1202.25	476.884	1023.54	935.911	979.923	1615.39	390.73	653.814	353.114	460.479	1159.94	881.197	293.019	1013.46	303.323	697.504	863.122	972.593	885.037	947.233	730.201	1189.5	1454.81	399.108	959.85	985.294	1703.13	1453.13	638.497	1222.69	404.747	450.698	1564.37	652.901	490.196	1866.44	1387.7	332.627	974.109	1109.05	205.493	544.258	397.94	562.773	1242.03	1262.2	179.833	920.656	669.434	187.652	222.443	683.827	1353.41	854.394	1004.5	934.36	860.617	1076.86	1059.99	152.695	1203.09	899.45	1471.79	629.869	1286.67	287.552	452.746	1345.1	543.031	821.904	732.166	1061.49	676.633	859.346	850.605	1037.09	438.119	1099.19	474.506	599.425	299.203	366.98	513.603	1105.11	1024.21	1207.84	1342.78	971.922	880.621	1216.34	1347.16	315.817	1354.27	651.188	1615.58	748.858	960.459	647.176	207.809	1146.67	161.137	417.447	879.27	677.867	1325.3	344.658	613.256	564.119	685.146	834.906	888.026	599.279	1089.56	570.578	848.254	874.331	859.346	1508.35	938.122	973.708	819.705	167.157	584.409	1345.92	1214.73	347.553	1265.64	471.586	677.897	1872.35	1240	555.883	951.894	1218.04	1089.56	642.222	531.272	570.578	1133.87	1493.57	885.307	336.293	1052.37	896.517	1020.61	944.923	732.606	1115.45	464.526	356.29	875.925	644.309	204.543	359.985	1094.47	404.805	1313.7	1264.32	665.603	1479.55	478.948	347.123	944.923	1144.38	1147.03	706.891	564.509	1025.31	1153.13	902.917	1080.5	2740.7	271.442	796.168	637.457	187.346	843.99	1132.98	874.545	685.146	453.095	681.929	569.739	1409.7	1101.72	451.79	860.001	1145.98	471.737	486.351	1250.99	369.151	844.971	351.987	1090.16	1609.62	809.338	1130.74	950.74	155.505	1258.87	888.248	742.217	213.724	990.207	872.466	2075.29	685.146	662.018	152.683	989.878	1136.42	159.239	1294.22	1014.48	1338.67	350.037	744.866	776.607	655.982	1263.73	1122.4	862.148	418.423	1133.57	1443.52	672.111	722.251	500.678	583.057	298.011	260.276	1092.01	1382.65	750.592	671.167	590.367	213.648	1510.07	766.375	1380.53	426.462	1024.27	1562.35	677.867	228.807	1089.48	1760.26	465.219	1202.05	299.762	860.634	1460.69	827.337	470.931	905.204	173.981	1120.01	486.454	1159.09	704.272	668.213	1041.98	1051.54	1623.77	1230.16	701.267	812.406	1106.05
AKI48229	669.756	1443.5	977.463	1082.9	1489.23	1163.65	637.266	413.541	681.132	831.397	1871.49	936.247	785.363	1064.67	773.008	456.777	764.391	881.012	1250.13	832.178	1151.47	522.033	458.622	509.063	1654.86	1216.49	1122.03	735.669	558.1	495.206	1682.59	438.079	529.616	108.159	914.162	954.007	1547.57	718.882	1239.1	1545.24	267.409	2554.48	668.609	945.006	1372.91	1656.24	1801.92	1190.78	733.071	1433.15	1250.22	268.544	1724.24	835.953	400.213	936.777	1044	461.551	1142.05	1330.71	285.961	1154.51	452.41	850.314	1390.85	1611.17	1188.83	512.754	294.641	1086.26	1701.76	991.971	1019.67	778.997	1006.16	810.472	1259.31	1314.83	474.386	758.468	283.261	1453.45	1659.3	1541.75	883.352	389.205	905.806	1729.96	337.817	560.315	1912.76	1921.67	348.63	885.633	1461.02	908.789	935.178	1166.7	1766.27	186.213	1419.88	1483.66	1057.97	984.157	992.149	1423.41	1966.06	395.228	846.983	652.763	318.271	1351.21	916.585	377.763	1069.82	851.594	707.438	1434.62	1132.39	734.645	1157.13	834.588	1320.43	1767.74	301.175	1028.42	1143.05	1619.78	1282.51	691.083	1408.87	542.665	605.532	1200.14	1009.17	518.208	2388.44	1769.02	467.243	1468.99	1377.8	288.849	489.483	536.884	390.152	1429.76	1632.4	472.886	929.618	842.97	350.756	301.015	629.535	1705.9	437.691	1072.73	1425.29	1324.53	1184.25	1147.44	208.205	1197.85	1351.52	1380.96	612.939	1472.59	419.072	388.89	1683.18	897.24	977.894	835.953	1026.47	429.103	998.692	912.456	1411.84	553.096	1368.06	790.444	681.915	343.459	400.367	588.383	1480.92	1112.55	1429.19	1570.67	1626.96	1337.86	1363.94	1699.48	379.016	1791.18	751.863	1967.4	843.456	1090.81	900.871	539.748	845.763	95.7856	451.344	1146.24	1064.67	1435.39	518.474	1100.78	886.152	960.253	904.011	973.83	491.738	1274.53	883.352	852.771	872.503	998.692	1758.06	1049.22	1672.17	1265.65	351.911	814.609	1696.2	1412.91	421.958	1438.81	640.361	757.063	2395.84	1394.03	739.752	1197.87	1706.55	1389.94	702.498	569.311	883.352	1185.2	2058.25	880.334	535.248	1072.4	1240.49	1171.75	1352.27	862.57	1304.74	615.271	578.636	1293.6	658.592	268.544	341.926	1146.26	405.074	1454.8	1144.85	737.985	1948.97	623.789	536.644	1352.27	1212.07	973.061	1322.91	566.307	1463.76	1145.23	1665.01	1747.45	2719.02	227.605	945.412	687.735	292.728	911.233	1551.64	938.748	960.253	357.255	1192.65	646.285	1631.46	1218.24	445.243	1083.59	982.471	456.109	529.616	1365.57	442.03	892.4	625.07	1330.48	2009.94	1084.4	1197.3	1053.63	95.7521	1824.68	1358.18	785.192	294.895	1055.71	1698.6	2565.16	960.253	1175.28	180.78	1087.96	1075.61	179.715	1260.8	1293.44	1627.55	319.545	591.726	665.476	333.432	1365.07	1216.3	937.796	659.644	2098.46	1492.28	839.967	858.332	675.894	708.086	491.336	441.896	1367.47	1625.61	865.391	780.129	615.945	279.798	1751.11	867.686	1685.52	797.702	1083.34	2138.02	1064.67	272.89	1318.65	2213.86	360.725	1427.38	372.799	936.954	1629.6	1530.53	301.681	1016.18	198.243	1593.58	583.832	1541.75	810.307	685.969	1054.76	1174.5	1968.75	1210.96	883.004	1113.42	1402.2
AKI48230	131.234	30.6853	58.562	16.1037	45.1157	123.57	68.9936	42.5344	62.749	66.5159	28.2285	38.989	88.0506	29.9612	49.083	41.4212	67.1672	36.2062	13.9252	57.0232	77.2606	32.1087	70.3329	51.8856	18.5817	94.3796	20.2554	33.5462	40.3567	56.4957	29.0371	123.853	56.0847	12.6906	53.7623	18.7287	35.81	57.7954	26.5497	57.3675	49.382	8.47353	47.9486	33.9129	12.3503	70.6981	37.3976	36.0172	19.4161	55.0654	23.4008	62.2134	50.4927	66.375	32.6914	39.8918	108.82	50.5734	16.0471	16.4338	32.2781	130.277	77.8712	19.1872	29.7049	14.4479	111.065	73.9288	155.255	89.19	52.5263	33.3792	18.7545	86.2049	31.643	44.8723	26.3155	55.4629	81.429	72.4949	68.1953	170.409	45.6999	30.0735	33.4796	32.9318	42.821	35.4281	79.3501	41.033	100.804	123.818	81.8063	26.5177	34.2294	69.3727	93.1401	8.79439	28.2869	41.7005	87.822	26.5237	112.117	15.3906	42.9727	58.5829	11.063	61.6651	50.8933	77.0245	110.147	36.1207	56.0303	70.7563	85.6404	84.222	74.8919	27.5768	103.809	79.2078	117.321	46.1491	21.3496	41.7307	137.322	124.608	8.4894	63.7055	66.352	56.2177	44.4082	51.5882	52.7264	36.6769	28.6439	46.9026	7.59519	80.0172	38.8536	43.1323	74.1231	67.852	94.5248	62.4602	82.7735	107.443	66.6535	62.4078	10.4564	90.1538	89.7524	74.9175	139.01	47.0885	56.6213	161.065	58.3214	35.3067	68.6799	110.154	77.2451	14.9363	38.6456	61.1269	204.503	95.9406	58.9063	78.6423	5.91297	30.3906	38.2689	66.375	32.9317	151.716	76.9838	81.3937	19.9833	34.6565	26.4893	36.3825	85.1149	74.5639	167.373	92.0241	82.3268	59.1258	9.72529	31.729	70.2211	41.226	20.3637	10.6137	40.9173	63.3626	94.3905	11.4089	63.1908	97.8915	30.889	74.2614	38.178	10.4386	169.331	35.279	29.9612	67.3938	81.9895	122.611	184.829	20.2298	62.2115	119.656	116.027	4.45778	33.4796	30.2571	72.4447	76.9838	9.52598	33.3987	75.5904	41.4609	67.4944	119.794	11.1886	18.6236	24.41	20.6786	63.1031	98.5937	8.97298	101.786	30.4415	31.0182	43.2673	26.6905	3.63549	132.815	33.4796	6.38138	31.5151	15.5584	61.7685	32.7101	178.393	6.67153	82.5936	61.3039	33.9692	192.804	56.1466	14.3966	49.2018	62.2134	187.633	38.4228	27.1383	67.492	56.2697	124.127	38.435	41.0568	75.3166	82.5936	79.5938	50.5435	37.1901	152.935	44.4948	13.4509	61.2557	35.6916	48.2721	99.3213	59.4265	71.9359	70.2619	89.7726	99.7081	36.9362	20.2298	209.858	20.3479	35.3513	22.6606	102.731	55.0045	31.2589	49.3914	233.412	56.0847	38.8573	40.6614	17.247	73.4217	37.959	39.2034	42.5066	150.907	98.3474	9.44511	65.2962	40.6806	3.98843	74.2775	97.1758	114.196	7.45144	20.2298	45.6327	46.3729	7.59783	49.4763	27.9874	8.13604	24.3011	35.0504	179.853	61.4971	49.0017	55.9706	84.9428	37.597	83.2215	66.1784	56.2248	6.89554	45.2778	140.075	25.2059	70.0221	182.763	223.474	27.8666	13.2383	128.484	80.533	155.508	57.4076	10.031	65.953	43.1804	66.3336	95.7809	14.3604	29.9612	31.411	68.0749	37.4238	147.442	9.85011	61.525	72.6218	78.7304	70.2509	105.868	16.8722	42.3363	29.1658	72.2683	30.0735	74.0207	281.786	145.46	106.293	15.2276	43.6692	88.4968	26.1356	10.6247
AKI48231	150.351	56.3607	33.6298	39.4586	61.3623	247.572	77.1089	27.1261	144.207	88.2097	31.3398	55.6996	222.799	20.4261	91.0092	19.514	85.3593	38.146	30.0917	35.4721	96.7811	15.4139	29.6471	57.0441	39.8804	315.086	18.3538	21.9234	20.735	23.4355	61.3531	123.948	10.0801	55.2586	68.9947	43.9834	37.1061	78.8983	75.0422	160.367	26.4317	23.8536	28.4556	44.113	35.7191	51.4296	36.6518	51.0721	39.6793	54.4648	16.8309	6.42665	49.2985	63.1177	59.5288	26.5345	65.0803	21.935	20.3107	18.0746	17.3311	75.9766	884.767	43.4193	21.1556	25.0215	30.8321	97.4732	572.032	54.7068	47.5304	19.9435	24.1591	331.687	25.8807	75.7166	43.2451	48.5521	197.419	74.1127	26.906	195.992	34.5244	20.6726	16.8178	65.2383	30.4956	30.746	380.121	17.6337	76.422	77.2464	40.2054	17.9956	46.8338	33.1298	76.3841	33.8107	40.1628	16.68	35.9749	29.5154	181.524	30.3164	23.9616	58.4611	27.8839	29.5828	50.2688	75.6508	85.2275	43.9152	238.685	28.8002	115.559	321.265	93.2594	72.3636	54.8435	253.062	162.681	30.1765	19.6655	36.6811	638.515	84.921	39.7769	51.2473	33.84	73.6462	57.1776	17.4909	25.9226	17.4161	16.5555	29.61	31.02	35.5908	20.3998	26.726	22.5962	32.2878	382.656	23.0144	202.982	91.8754	34.6805	170.833	23.6587	277.259	98.1993	30.2553	150.416	31.6667	128.203	89.1332	57.6504	49.896	28.9467	49.8334	28.7657	27.4598	51.8643	39.6534	436.261	64.9778	25.1581	297.608	39.4634	200.549	46.1114	63.1177	17.4391	326.396	101.56	45.829	35.0557	17.2987	25.7846	20.9667	299.609	391.323	637.045	357.129	36.606	28.5315	32.2798	69.8675	173.07	46.4437	17.9175	33.779	29.4268	30.3275	43.1359	27.0565	32.4836	130.924	21.3676	197.308	24.4091	49.8208	233.264	20.5436	20.4261	25.0966	33.1736	1043.21	644.563	16.3781	31.2309	191.505	206.055	37.1636	16.8178	16.9259	117.105	101.56	23.621	24.8916	181.663	52.0199	202.976	90.9019	30.9983	19.5686	12.2033	17.2111	21.7253	48.2475	31.9196	90.361	312.376	43.9659	47.8365	37.6047	35.9862	410.229	16.8178	27.8893	35.8326	25.1439	82.9057	26.6766	352.321	30.5734	125.78	36.9959	51.3868	712.274	73.9102	26.4407	31.2284	6.42665	431.261	30.5172	64.0813	22.8491	32.2145	110.033	33.731	32.8938	33.3024	125.78	24.2338	38.5423	73.6422	341.277	45.2342	24.2495	139.175	23.1049	37.0661	361.85	29.4703	194.97	31.3257	42.5774	130.559	28.932	16.3781	516.952	14.9813	31.275	17.9802	51.1212	23.1515	45.6162	26.5861	401.07	10.0801	26.9917	35.6259	40.0045	69.6877	45.64	31.1884	37.4604	99.8523	117.551	47.6214	47.7738	51.7919	27.3382	33.5567	48.7513	427.752	26.3582	16.3781	49.1785	19.7176	39.5224	26.7976	14.7571	29.3561	35.9834	32.7674	180.104	169.244	122.709	159.297	27.6889	25.4523	48.9258	85.6127	142.802	31.3643	27.4457	229.664	335.618	466.381	303.225	494.971	26.3799	35.0763	322.809	346.913	325.997	25.1039	24.9658	27.5375	34.9402	72.357	46.7831	51.6602	20.4261	18.1372	40.0846	79.9786	370.926	30.0774	40.0429	36.3309	57.9667	308.07	80.0511	39.1666	18.3877	20.4941	117.253	20.6726	49.9387	258.751	161.938	122.827	39.2293	19.2117	149.56	20.1705	32.5903
AKI48232	6.78866	8.35777	4.46463	2.22085	0	0	4.86156	2.1787	2.48381	2.11718	2.90136	1.73143	0	2.34756	1.88907	10.9945	2.00609	3.06802	2.99151	5.99729	2.8763	1.88768	2.19415	2.41648	1.96821	0	1.63001	3.70776	12.5966	2.26291	0.140602	4.7801	0.745162	0	2.2772	2.3411	3.07058	8.22686	0	0	2.04677	3.0223	1.52978	1.29187	2.58518	5.00354	3.5298	3.95005	2.54414	2.73404	1.87249	0.811368	4.70937	1.79805	0	2.55655	3.12741	2.25815	0	1.2051	1.45373	5.19176	2.51642	2.7698	3.05061	2.87798	7.65965	1.89444	0	3.27018	4.29462	3.68575	0	0	2.84551	2.06738	5.99393	3.40774	0.19286	5.84754	4.01249	5.59863	4.06694	1.91708	2.8058	0	3.9481	4.82478	3.60211	2.45518	0	9.45308	2.94286	2.76611	3.18194	4.10763	5.66198	1.54743	5.41308	2.17595	10.9024	4.47591	11.0059	2.64573	4.70795	2.82728	3.40384	12.1548	2.64035	6.48209	6.12408	6.04517	0	3.78942	3.28193	1.37005	4.43272	0	1.99224	0	8.4182	4.32082	1.88987	2.90201	4.14098	5.2863	2.06229	3.74493	5.28324	1.94154	9.64069	2.58836	3.01611	0	2.54751	17.7826	3.27966	4.32682	1.78896	3.47475	7.7903	2.31011	0	1.94754	0	5.42649	4.32914	1.20143	1.6171	0	0	3.36688	5.7907	3.86311	0	7.29735	2.99321	5.02038	2.59432	3.02983	5.18744	2.23353	4.51944	3.80988	0	0.0687668	2.31568	4.73492	1.02488	0	1.60989	1.79805	4.48481	0	3.56981	3.63973	3.21129	2.19895	4.21307	4.0724	0	4.2384	0.312244	0	0	2.89874	3.54761	0	0	2.75693	2.06012	4.65196	3.15415	4.60216	2.38048	4.21724	2.71265	6.08606	4.14952	0.777946	4.26543	0	0.771251	2.09017	2.34756	6.21505	2.32789	0.23518	0.621504	4.89777	2.95246	7.14139	4.21366	2.0398	2.8058	4.54684	6.96174	3.56981	3.58526	2.63329	0	4.53171	0.477493	0	5.20052	1.08697	1.67893	0.761114	2.50105	1.89279	2.69856	9.55655	1.22712	6.84325	4.69272	2.86543	0.9902	0	2.8058	1.2807	3.47991	1.12428	6.436	4.53713	0	1.53021	2.31223	2.06006	4.42362	1.90693	8.49593	2.46333	5.97467	0.811368	0	4.88562	0	7.35313	4.4794	0	2.58129	3.19504	2.35634	2.31223	6.87383	4.28293	0	2.95969	4.56713	1.34794	0	2.37292	5.07987	1.84447	4.87749	6.67461	2.10638	2.99961	3.64309	3.54269	4.89777	0	1.69472	2.55989	1.93979	4.19309	13.4835	6.47896	3.84011	7.06382	0.745162	1.94961	8.2261	3.20171	4.30724	8.20765	1.85083	2.67174	6.44114	9.60021	0	0	4.93487	2.25026	4.85103	3.06469	0	3.34602	4.89777	3.5549	1.74485	1.98496	3.68845	1.67406	1.44719	2.06163	3.31622	9.47477	0	5.23938	0	5.65312	5.0647	2.25418	7.91263	0	1.46431	4.28428	0	0.963556	0	0	7.15595	3.7137	1.92578	0	0	2.71976	2.85236	3.1561	3.77015	3.24829	1.99334	2.75462	1.62973	2.34756	1.59851	0	0	0	3.76544	7.60998	2.8388	9.14666	0	0	2.6675	1.9297	1.41225	2.33289	1.91708	3.44213	4.31383	0	3.62995	2.31664	2.65332	4.88692	2.70991	4.73539
AKI48233	16.108	44.9191	7.52054	2.65351	84.4083	1571.82	16.5642	26.0758	165.655	1.58554	241.571	34.6013	1420.92	11.1081	61.0286	34.8939	161.114	17.1678	31.825	18.8741	41.6629	4.03649	64.3846	0.759323	12.2765	301.237	7.52807	11.1171	30.9825	40.1202	17.3189	463.635	17.9376	8.51024	102.245	3.29565	0.794588	780.157	355.416	3.23186	43.3235	12.3218	2.1934	28.5726	18.0318	27.6144	1.41972	685.307	8.55128	8.07123	4.57463	29.1671	10.2504	0.690322	13.6793	25.3201	3.72989	15.7398	20.1306	4.8829	9.56237	1.3738	1519.63	9.86282	7.75854	28.0407	519.952	334.982	1225.02	4.72685	9.12677	146.168	26.3372	598.114	1.55406	58.5398	76.5154	10.928	652.465	13.7318	107.776	391.488	33.3622	12.7721	20.3663	15.97	5.1627	276.311	1488.19	2.58768	538.091	13.0998	186.764	8.01869	572.165	51.6236	2.32906	0.839268	30.9752	30.5144	27.8854	6.3792	1941.5	44.44	27.8449	12.6013	3.73124	18.5633	61.2888	16.8294	3.06464	81.5634	151.507	126.748	0.813941	1081.12	12.2665	328.367	11.3261	544.917	287.709	26.5421	4.84254	0.664389	2067.27	1.68517	0.934728	23.0742	19.2667	0.460376	239.346	156.377	202.962	3.85054	16.4178	40.8504	9.89613	299.177	5.07667	21.1891	241.818	106.618	1347.16	157.848	611.154	1.73925	289.428	962.299	56.1891	295.22	525.913	153.555	567.752	32.359	480.655	1.92814	10.4058	606.339	6.82181	21.0009	140.115	0.982567	590.112	22.5259	1133.48	40.8662	60.5943	1056.83	4.76624	5.26668	36.9343	0.690322	7.37105	1530.9	0.713827	6.23004	119.081	13.6701	5.76034	5.69579	410.327	1544.05	1641.24	913.041	2.98596	3.54224	11.0984	2.66286	216.569	424.305	6.3662	12.9081	33.3941	342.631	34.8722	3.73283	14.0732	41.004	114.134	998.116	1.19914	8.53229	638.103	77.0959	11.1081	480.802	93.5069	12.2083	1282	7.27182	18.7128	673.951	604.629	0.982806	20.3663	5.00059	215.783	0.713827	5.05312	0.842494	366.262	650.342	958.052	720.123	12.4007	5.934	1.93018	3.13388	186.104	34.1396	10.5723	121.784	341.173	180.865	9.92352	94.8147	25.2651	1253.17	20.3663	0.831691	1.02058	26.7078	829.471	0.870964	756.693	5.74996	0.932423	9.06258	21.6972	1018.19	814.422	18.7547	260.647	29.1671	1684.15	0.635011	15.4424	328.094	21.7251	398.048	1.72767	22.0042	84.6447	0.932423	552.346	1.31889	383.031	800.914	10.4976	23.3544	368.01	7.16219	33.855	1334.02	11.7934	927.459	144.262	15.3244	868.56	21.1557	7.27182	2076.14	14.6993	13.2655	2.99385	8.06827	86.7193	85.7697	1.61304	2359.74	17.9376	1.71533	28.9818	9.69123	19	100.417	32.4623	1.82832	1.31053	61.1863	8.46956	104.844	614.14	13.9955	182.215	2.69642	9.27156	11.7758	7.27182	675.084	68.6111	0.891796	1.3543	11.2518	0.954968	92.6276	0.656197	2435.44	1110	0.630812	573.219	467.393	20.4915	7.98832	839.709	206.378	1.06429	6.82412	286.809	211.784	709.519	1088.82	2112.86	6.12943	14.9969	1045.16	734.174	682.047	75.3205	4.80767	4.0976	8.7229	6.10373	19.1038	4.30169	11.1081	14.3218	45.2228	55.1415	2052.28	10.4687	41.6865	12.6495	5.03118	17.8848	397.533	2.67228	42.8803	35.1038	452.68	12.7721	80.527	25.0894	47.1641	47.2416	11.7693	14.5623	0.711226	28.4512	16.3348
AKI48234	15.3465	26.5411	3.77936	1.48892	28.7649	333.309	5.78759	33.3143	14.4567	1.13723	62.9162	14.5391	317.247	1.56725	25.5931	49.1562	64.7628	9.71859	3.06955	5.72764	9.59605	5.29951	90.4775	0.547923	4.49255	144.37	10.6948	4.5489	44.9691	56.3217	6.27836	294.186	12.0734	3.68399	42.8109	2.16952	0.458696	143.411	57.6493	3.17497	54.8487	0.936906	3.06957	9.00782	11.1001	3.97886	0.85372	133.176	3.36356	4.26934	7.15149	8.84159	4.43731	0.484296	7.00531	10.7387	2.06717	19.8164	5.29781	6.96066	14.6695	2.64354	132.816	3.29581	8.25411	2.30597	371.631	115.039	302.152	2.96597	4.33327	96.2823	7.23941	168.247	1.23781	20.2426	32.119	3.22537	171.557	6.52052	150.422	31.9901	4.8844	8.95596	5.34407	4.78294	3.12748	67.1466	76.9332	3.334	139.481	9.02374	229.287	4.25292	110.286	18.4106	2.45871	3.33759	12.7593	40.7575	28.9578	3.36792	165.014	30.6279	5.42449	4.87685	1.1809	22.3612	103.181	6.16447	2.85268	42.535	84.46	173.352	0.745823	86.5496	5.7312	50.3589	7.58906	152.03	53.0243	8.67855	6.4164	0.691426	204.266	1.91319	2.08961	13.3051	9.68489	0.75766	113.196	243.984	276.663	1.82551	28.4122	59.2347	0.857642	225.339	6.86802	17.4316	195.246	155.578	211.853	260.356	118.347	2.85459	188.483	264.143	31.8319	104.751	133.787	206.234	62.5284	16.0877	154.992	3.52743	3.99082	124.428	5.16845	12.5737	230.297	3.17369	114.876	7.579	191.917	28.0328	87.3657	156.63	3.47028	4.59216	13.779	0.484296	9.49998	375.325	0.976771	2.5769	30.61	25.7108	3.26242	2.56371	106.087	75.744	424.716	117.378	4.48038	2.18117	2.13511	3.58063	59.5893	79.8874	5.1433	2.4324	43.8107	242.269	18.0352	1.38767	6.80969	9.7376	92.5343	299.6	1.64513	4.0781	194.19	144.339	1.56725	360.711	130.053	1.79175	329.808	4.9234	8.6188	284.524	95.5642	2.0145	5.34407	8.90071	41.0541	0.976771	1.72732	0.810586	102.845	125.616	284.309	122.792	2.48156	8.55282	2.29293	4.71632	297.823	19.2273	1.29303	38.9359	43.0669	89.1824	5.05777	24.1278	9.84904	312.758	5.34407	2.50383	0.490964	22.9875	147.724	1.3268	132.38	3.29233	0.632054	5.96587	13.6175	489.832	145.415	3.06328	207.388	8.84159	328.799	1.71539	6.87782	260.197	8.55519	134.355	0.76564	28.7718	126.265	0.632054	398.145	1.24304	65.8133	104.643	4.60341	17.5546	63.1405	3.47659	14.8872	128.675	4.06768	118.131	206.14	9.57085	116.004	5.02112	4.9234	509.055	9.23745	7.08443	7.12116	3.09059	150.696	33.4621	1.69875	265.791	12.0734	0.943066	6.11943	3.82734	5.87523	37.238	17.939	0.942359	2.52178	12.5072	2.969	44.9047	116.577	6.10872	245.014	1.65092	2.44592	0.92867	4.9234	123.82	100.165	1.93055	1.30301	17.0105	2.64155	24.5018	0.899867	174.895	230.946	1.49396	145.578	366.313	4.38121	3.81639	145.202	32.4642	1.58987	2.78917	115.541	28.4717	103.46	357.013	112.765	3.87798	9.64241	199.554	190.94	89.0876	105.024	1.87416	1.87734	5.16643	5.75964	12.2078	2.3453	1.56725	18.3534	34.9684	12.6434	444.772	2.71758	59.1908	6.58908	3.84846	4.97826	210.822	1.78857	54.4439	34.6672	16.9695	8.95596	45.4021	17.5512	17.347	7.17857	4.11191	18.1312	1.18195	20.0122	8.6534
AKI48235	3.66306	3.76478	1.34522	1.49515	0.826706	2.49415	3.29585	2.43826	0.984487	3.31718	1.13646	1.78027	2.7629	1.9157	1.36605	10.3441	2.22834	1.99268	1.62165	1.61879	1.24262	1.52092	2.09352	0.549327	0.206503	1.1731	2.08732	3.11213	8.79964	2.13773	0.585157	3.61098	0.948606	0.388421	2.20171	1.5927	2.6531	6.31321	1.599	0.799302	1.61385	1.13002	1.80319	0.948794	0.0915009	2.37561	2.27145	2.55038	1.81952	2.34583	1.0226	1.37515	2.63999	0.448187	0.461955	2.58173	0.765627	1.67075	0.407624	1.51726	1.7625	1.60548	1.05608	1.86792	1.29882	1.72546	5.50684	2.90237	7.24662	0.686209	3.56048	4.57173	0.548183	0.945574	3.69741	1.28018	2.4217	1.99533	1.51086	4.27503	3.92922	2.12224	2.95673	1.19464	1.88895	0.691614	1.34784	1.84557	0.235157	2.00352	93.5863	8.25615	2.63477	2.25726	2.39925	2.62513	1.83616	0.0830309	4.03246	2.31811	3.50559	2.25559	1.51795	0.201883	1.0245	2.00485	1.47535	12.0757	0.969583	4.76068	9.35243	2.43753	1.05838	3.36621	0.496092	0.137602	3.03467	0.879428	1.9509	2.52595	2.35528	2.00018	2.27773	2.66417	1.04646	1.3129	0.122393	4.4414	3.2112	0.418006	4.06471	4.08647	4.55221	2.95024	2.96238	17.0133	1.6305	6.74785	2.54139	1.78233	4.94249	2.77195	1.21501	3.81424	2.05369	1.63212	6.01706	1.78653	0.165444	1.03741	2.19437	2.52271	1.09049	2.11844	1.69511	1.8805	1.72266	5.02006	1.4708	1.51966	5.50506	0.23434	4.59696	3.80543	3.92906	10.101	1.67372	2.42872	0.143372	0.36636	1.17568	0.448187	5.53033	1.71672	0.47669	1.23127	2.23856	2.52096	3.22316	2.2598	1.09475	1.03761	2.14035	2.00091	2.86839	0.630797	1.85279	0.821275	0.708821	1.85605	1.24146	2.34279	2.57391	5.25776	2.91385	1.52147	2.28996	1.98659	4.7717	1.95892	1.33463	0.322378	35.1944	2.81433	1.9157	6.22761	2.67718	0.921199	3.04303	3.14746	2.63978	2.54297	2.54854	0.0475588	1.88895	4.03506	3.54982	0.47669	2.72553	3.28191	0.969294	4.50923	1.09103	126.83	1.81647	1.77402	1.95099	1.04345	3.8161	2.20105	0.89747	3.70623	0.129908	3.55744	4.21527	2.07849	0	1.65313	1.88895	0.209021	2.1582	0.254064	6.52357	1.42713	2.17374	0	0.330202	2.54818	3.08108	70.816	9.95434	1.32917	4.92113	1.37515	6.63582	0.679578	0.571443	4.0503	2.28385	62.6695	1.40429	2.29261	2.30744	0.330202	4.66004	1.91728	0.879934	1.00187	2.50029	0.135381	0.628384	2.09881	3.87714	0.802751	1.09677	0.843367	2.46514	1.6022	1.62158	1.33429	3.14746	1.78909	2.15292	1.31035	0.863426	1.57926	12.7522	2.44019	2.20773	0.560856	0.948606	1.90915	1.18564	2.03021	4.10488	2.39787	1.673	4.14247	1.10381	2.26999	0.371248	18.6318	4.58932	0.0759848	4.64239	1.09131	0.665752	1.02057	3.14746	2.29496	2.11667	0.165427	1.36513	1.78569	0.221431	1.22193	1.96812	0.987036	4.39349	0.864108	2.09521	6.76597	0.868834	1.04238	7.13754	0.618398	0.124689	1.09785	0.988374	0.176917	2.58287	162.995	1.56637	2.68102	0.280865	4.06943	1.14558	1.13635	2.59003	2.12191	2.60605	2.74214	2.45035	1.42806	0.159591	1.9157	1.65353	9.76357	0.585128	2.09922	2.1202	6.94163	1.88315	5.3741	0.45904	62.7537	1.78453	1.79748	3.97595	0.856678	1.19464	3.75592	1.76013	11.0683	0.86698	0.182949	1.16474	0.935512	4.27755	1.28809
AKI48236	22.3211	33.9462	4.1847	0.789274	53.5931	698.782	4.99976	22.427	64.4933	0.982765	5.10652	20.5894	1401.27	1.05944	41.9834	19.7496	174.189	7.75645	7.59401	12.6999	40.8028	5.14373	83.8245	0.671851	17.7489	153.809	4.41368	1.97209	16.2939	38.1701	14.372	922.491	16.9488	24.0508	103.809	1.13437	0	354.279	337.611	1.68395	33.8647	9.00203	2.64645	16.7033	26.5664	5.33724	0	253.995	4.76032	1.58638	7.7029	22.9416	1.9405	0.619651	12.6939	5.08373	2.2133	14.8447	38.2288	1.1654	9.0911	0.369948	1051.04	3.85611	3.05272	6.52056	125.493	321.473	1843.73	1.47581	1.56953	17.0327	53.9058	570.681	0.777904	37.1689	27.1826	1.5696	450.934	4.82603	99.4746	149.397	2.41937	4.60109	3.79871	17.0205	3.5308	6.7363	3407.92	3.39326	626.552	7.78276	161.534	2.08055	194.504	52.5097	0.0995537	0.717476	13.3984	22.7584	52.653	1.27576	1010.51	68.1976	16.9088	2.81585	2.94634	11.4296	217.722	5.57393	1.43123	95.806	56.0729	118	0.506957	448.026	5.68271	372.609	4.97955	562.579	117.694	11.9125	0.39364	0.245561	3023.38	0.777935	0.423044	4.39415	19.2387	0.689779	97.2881	149.649	169.706	10.5623	12.0716	19.7862	8.26571	94.3786	6.00392	5.82448	71.3045	77.3533	2009.51	162.275	662.639	0.629727	60.1238	1747.2	92.345	139.126	421.019	148.94	986.321	7.11304	462.971	0.288881	2.09732	337.887	3.60482	12.0059	154.902	0.215995	298.32	20.7872	1314.91	80.6263	70.9514	1204.56	8.52356	235.848	22.7934	0.619651	2.24885	1153.18	0.732286	3.9422	48.7826	13.6149	1.4973	1.47028	358.637	3211.05	1946.72	1896.83	2.188	0.981137	9.86223	0.394947	121.934	161.005	0.643651	8.77248	29.8924	84.2884	15.631	3.23045	5.31894	11.9673	26.5951	2528.79	0.444221	21.8803	3907.32	124.631	1.05944	139.914	153.443	16.2387	698.957	1.45053	5.56143	466.552	706.554	0.328767	3.79871	2.30845	93.0823	0.732286	4.27919	0	181.407	329.381	3025.74	3959.96	10.0007	3.67907	1.90938	1.44264	175.566	13.4537	9.30613	53.2909	594.322	53.4735	2.62734	27.8745	137.413	1028.18	3.79871	0.206419	0.471138	38.873	345.281	0.186143	602.071	11.1355	0.423919	2.2019	18.5576	2025.88	418.366	3.81148	192.926	22.9416	1741.62	0.488574	13.87	98.6192	20.3489	735.191	0.970763	19.7267	117.812	0.423919	150.906	0.24851	388.971	777.964	2.62913	29.0121	256.018	1.76178	6.87753	1344.6	7.43508	6199.7	273.076	6.39933	328.222	11.745	1.45053	1683.77	4.21681	5.78942	1.19375	4.36688	50.0841	22.3229	0.368964	2003.18	16.9488	0	24.0582	4.61897	5.62322	36.3448	8.28841	0.502391	0.436026	44.3818	21.411	172.839	332.716	70.7016	171.469	1.13161	9.43461	9.20873	1.45053	279.077	59.1636	0.8005	0.511167	9.79441	0.244916	33.2005	0.136053	2569.36	683.766	0.336007	532.644	140.6	13.0633	5.76468	376.013	104.45	0.775762	5.2041	155.781	483.78	2103.87	2066.59	4668.39	1.2111	18.8056	1214.39	621.263	695.204	58.6284	3.57145	0.900763	2.27472	3.33036	8.44605	4.85422	1.05944	13.168	111.78	31.6455	1611.95	10.0685	45.2696	4.71125	2.75188	12.7508	846.321	0.786658	35.6204	11.2331	151.724	4.60109	37.2818	27.9853	308.009	33.3528	7.38584	4.21163	0.348226	5.53071	24.0672
AKI48237	72.0595	31.2596	24.5304	36.5026	40.5659	37.212	80.5893	21.4227	25.7477	13.6101	44.9325	29.6811	38.4736	26.7851	40.7622	42.8348	62.118	104.467	27.4725	15.9515	12.6069	17.3155	34.0294	5.9262	14.994	16.6272	35.9052	20.8944	48.7642	26.6046	13.9686	65.4479	88.8369	69.2105	48.5154	26.6429	31.6669	63.3336	10.9059	6.58735	21.9033	0.963406	22.1847	48.1295	28.7596	52.2792	31.8265	27.2699	13.1975	21.1516	6.94455	87.7208	28.5189	4.48973	48.9349	38.7521	75.5991	25.0737	12.9742	35.2132	19.2838	29.2002	87.1858	15.4233	32.5552	24.0272	55.5292	102.676	128.711	56.8781	29.7172	41.9306	7.76981	22.8693	35.0174	36.6009	27.6801	31.6175	41.7019	87.3056	25.3127	63.3263	47.1746	42.2676	19.4717	59.4357	23.4962	70.0499	67.3627	23.0168	36.1716	69.4284	33.086	20.6556	26.2195	68.9832	18.4782	60.2056	8.34523	19.1444	34.2343	20.1917	50.7302	91.7666	23.31	31.1463	0.978302	48.3026	23.6276	81.3942	26.4159	60.9585	16.1697	32.111	8.10954	39.0067	39.6598	9.54241	67.6175	32.89	52.2083	23.185	31.4343	37.8055	156.519	31.7888	24.1042	14.3472	54.0853	6.59865	45.1246	38.7423	40.5889	19.2747	19.5401	52.5585	2.94868	64.62	17.081	27.0754	41.6795	24.3387	54.3828	41.0068	45.9608	22.8784	82.4279	374.725	105.929	32.5035	15.4768	28.1727	61.1743	33.4127	25.7505	34.416	24.5508	52.4802	75.8064	97.1694	26.0855	66.1965	48.9044	50.5417	24.8275	47.0195	27.0658	73.1305	20.5351	52.7469	49.1142	4.48973	27.1801	81.9615	7.37549	75.0276	28.9456	21.4702	25.2369	23.7993	42.6387	102.174	43.7943	35.8236	63.7507	55.9973	2.48788	11.2943	6.50794	21.3143	34.2661	2.13606	21.3515	94.8803	82.0785	3.24285	75.4376	21.1709	40.9357	392.068	22.1248	66.2876	116.286	21.037	26.7851	36.321	37.6491	118.199	35.1102	10.7335	69.7674	38.6993	61.5619	19.584	19.4717	39.0275	38.9995	7.37549	2.4812	23.7831	15.6185	42.9288	426.945	81.7205	3.09728	32.8202	17.007	24.9087	42.8289	122.368	2.38045	39.2601	19.5758	29.8707	28.4554	30.7004	18.807	32.4159	19.4717	44.1941	28.4714	100.576	70.6054	14.4628	33.1522	30.5539	9.43077	55.76	10.3771	75.4376	68.2912	17.6275	42.4215	87.7208	102.305	20.2782	47.3654	36.2576	52.5719	67.1309	29.3322	19.3158	34.0213	9.43077	48.2051	51.3106	11.9349	66.4102	38.0391	62.8175	25.264	34.8923	11.7875	116.175	16.0468	96.8876	32.4258	54.1832	31.9355	22.9598	10.7335	93.043	21.414	108.631	21.6419	110.271	66.675	29.611	38.9473	53.554	88.8369	35.8084	11.0299	15.9503	95.5176	36.0406	34.113	35.5647	36.4659	14.6418	62.0358	29.8663	46.2522	10.8833	35.1149	96.6065	45.691	1.92337	10.7335	30.47	20.8505	23.4472	33.6061	16.2472	34.0941	32.0229	32.3002	68.3301	40.2038	19.3384	34.3859	42.8258	28.5181	73.9182	81.1628	5.07448	19.3474	12.8697	34.2114	23.756	27.2715	38.3755	155.471	19.9604	33.284	51.1283	23.2447	67.3921	23.9432	2.20231	58.3223	39.2755	25.0333	112.213	16.1912	26.7851	19.7361	49.0677	4.51903	96.0475	1.10027	33.6593	71.7118	42.7627	22.1651	49.3507	33.3388	18.8413	37.1395	40.0484	42.2676	25.8633	97.6894	73.062	12.547	7.42436	42.7755	25.5531	39.7102	47.0015
AKI48238	58.4485	35.8191	19.8037	34.4375	40.6725	50.8632	62.4497	16.7316	30.2953	19.241	38.3719	28.3581	38.0499	19.5568	38.242	23.4586	56.1408	111.529	13.4146	10.9412	12.9587	14.0008	27.2668	6.35716	19.9465	25.9882	34.0054	17.7349	25.3864	21.0365	15.8295	54.6451	32.3099	17.5022	42.7555	25.9909	39.1584	50.4557	22.1295	12.6237	14.3736	19.5027	18.8757	42.5518	17.3115	37.0597	43.7287	16.5321	14.1175	13.0338	31.2874	25.8603	18.9102	5.44562	39.8826	30.7622	66.0405	17.7259	16.7249	30.2621	9.96662	17.5792	75.8299	14.1734	48.6281	14.7492	73.8547	75.9625	67.5483	55.1375	20.8192	36.4463	14.8776	35.3939	35.7278	33.3888	30.8754	12.8214	49.3989	67.9897	20.4635	60.7716	45.9059	23.9246	18.7889	44.1027	16.251	52.1234	72.766	15.7988	24.9748	75.9197	22.6158	14.9214	16.9396	60.5144	12.6179	22.2505	6.4491	13.2101	41.407	16.3886	53.7181	42.7395	22.2219	15.8861	22.5134	27.3781	63.7482	56.5318	29.2315	62.5078	22.9431	25.0585	16.9254	39.4033	30.0118	30.616	72.4774	38.08	51.195	16.0453	34.8025	43.0162	150.725	20.9703	13.81	11.7726	65.6341	7.42282	47.4474	26.7951	28.3502	11.4678	22.6568	40.549	19.5969	82.6305	15.5652	27.1466	50.1468	15.9598	50.8907	24.405	47.837	20.1807	86.9696	285.311	41.093	44.0219	36.8327	21.6921	68.2329	40.6145	32.9313	21.6469	17.8461	28.647	56.4613	77.5687	17.6515	34.3203	27.0913	51.7907	43.8587	28.7809	22.891	61.3382	17.8929	43.5297	44.4012	5.44562	48.3854	67.9217	9.90007	54.5075	17.6772	15.9373	24.3334	14.9988	46.691	78.3469	39.2048	61.1172	35.8483	54.1899	21.5391	14.4678	12.7238	12.6924	36.6112	20.9717	16.1052	82.1817	65.955	20.9017	50.4239	31.7792	32.9493	352.446	22.2675	15.0309	140.478	41.5041	19.5568	45.4903	30.5881	87.0118	41.9655	16.9113	52.2213	43.2571	64.9396	11.952	18.7889	39.249	25.6542	9.90007	18.3223	33.2636	19.609	29.6733	415.743	58.1705	20.7398	33.0581	11.9924	48.6741	35.249	92.884	19.8608	38.3336	36.867	35.2177	16.5983	15.9902	7.87411	38.759	18.7889	20.6237	30.4882	41.6972	47.698	14.8691	30.9684	10.7273	11.2902	42.8375	7.14488	79.0738	49.8059	9.84683	61.8832	25.8603	75.394	16.7299	35.7124	45.5854	43.5687	34.9648	32.8904	18.9055	27.0101	11.2902	49.571	40.7671	26.8044	71.9983	21.7938	33.502	31.663	28.9611	10.4427	110.133	12.9438	92.6365	22.7061	49.1517	49.3459	16.0437	16.9113	74.4989	17.8664	101.538	28.6365	74.9219	39.9365	33.3043	31.0655	64.5616	32.3099	35.9025	8.52517	13.7515	56.4632	42.5122	42.9023	34.043	30.3277	19.9526	18.0884	23.1003	26.5512	9.61282	25.2402	72.4509	48.9411	18.9169	16.9113	17.4572	13.3846	11.8074	25.8178	7.7571	17.1108	15.5313	37.8527	76.9468	38.3065	22.1591	18.8052	52.4023	18.3193	55.8726	56.8341	11.2328	13.2697	10.9932	36.16	43.4529	39.0616	47.8738	173.497	21.6466	19.2066	40.2778	35.84	73.0331	16.9302	18.2957	53.8347	36.3784	34.8618	75.9549	25.9194	19.5568	10.4028	40.7044	10.0033	80.1503	20.7237	20.986	59.3292	48.6598	30.7488	46.8943	32.5864	11.8979	23.6426	36.956	23.9246	35.7276	80.042	69.2745	13.0432	12.0728	35.5357	22.6369	30.3349	18.6864
AKI48239	276.673	163.737	303.37	163.805	155.876	70.5411	61.3258	179.559	101.376	362.753	200.042	142.008	82.7118	91.415	133.784	113.755	146.647	225.615	84.4091	272.797	81.079	178.332	213.714	54.0314	84.1228	36.2342	168.149	81.8423	173.325	164.074	74.807	227.349	153.371	105.148	136.221	178.817	250.912	54.8865	119.237	35.6942	141.038	50.1427	196.81	165.337	205.578	235.16	282.255	31.8897	162.174	38.8664	239.354	222.803	68.9453	48.8928	110.195	122.279	472.449	187.842	97.2858	148.059	192.397	240.806	113.187	155.023	197.978	85.6149	233.763	130.768	117.116	395.873	67.4403	193.413	101.592	67.1176	200.45	136.939	141.505	44.9621	155.181	77.4144	139.366	128.469	273.058	143.533	98.158	133.012	327.454	249.888	129.516	174.244	23.1338	272.982	139.967	107.97	36.3635	269.755	279.325	224.698	39.3071	174.136	206.833	133.922	114.334	220.377	281.177	38.2753	137.462	110.945	262.557	72.653	405.109	220.123	35.7943	143.143	100.046	62.8824	55.1222	113.533	406.787	162.023	167.786	433.782	197.498	291.705	173.491	304.094	215.075	40.2742	304.436	71.6162	215.478	109.031	101.401	49.3709	75.6608	173.404	65.0168	211.169	250.193	129.761	212.719	110.602	96.7608	96.0202	202.529	241.142	214.148	279.946	233.678	112.95	76.0191	132.584	155.832	247.769	157.361	408.315	39.6507	54.5246	460.764	483.443	101.43	241.157	48.8775	285.229	110.092	84.2008	159.693	203.114	81.5257	135.11	162.915	48.8928	257.62	116.82	91.0365	343.025	100.919	145.882	133.879	115.162	97.6045	142.098	85.5676	122.316	104.83	486.625	93.9095	95.1436	29.0564	30.0564	185.722	97.259	186.973	203.116	473.648	137.668	458.408	178.274	163.146	365.791	305.875	91.264	238.336	140.49	91.415	150.008	143.702	138.497	79.1192	104.412	383.591	121.889	224.367	228.099	98.158	233.629	41.0719	91.0365	110.986	152.143	31.358	50.2887	435.944	57.4441	98.9827	195.414	166.222	191.713	134.212	404.892	62.4922	174.335	61.4937	143.716	61.2038	104.266	128.461	95.6189	98.158	191.307	212.032	247.336	54.5336	257.41	72.6242	196.009	63.2663	391.323	35.2378	143.688	62.3991	72.6935	182.646	222.803	139.524	278.147	91.6786	174.174	300.787	74.9689	239.137	207.009	184.265	63.2663	172.34	286.2	104.072	119.84	57.7669	178.348	67.5448	123.406	42.4684	157.135	281.967	193.959	137.195	389.809	110.553	323.349	104.412	119.462	85.0595	232.792	169.654	516.475	141.444	140.573	360.991	121.334	153.371	255.769	278.127	149.039	80.6117	161.547	189.267	189.533	369.224	103.282	95.525	57.808	48.5894	99.9873	124.871	476.512	103.561	59.0082	104.412	36.4649	130.435	253.019	267.048	152.688	189.198	115.145	261.033	215.1	118.591	351.636	141.907	180.372	309.317	354.689	61.0678	24.7007	134.658	224.121	96.5142	65.5746	118.892	27.7894	245.68	147.069	185.868	129.441	47.4062	116.715	145.22	113.022	467.45	262.217	106.704	527.66	124.482	91.415	192.184	99.4407	25.6176	116.243	106.894	181.892	394.58	233.472	52.1799	138.706	168.546	164.45	118.369	117.065	143.533	311.083	289.778	86.7551	71.9481	37.0369	210.987	252.911	151.756	192.725
AKI48240	27.9188	16.2745	10.5121	15.714	19.1859	4.94313	14.6416	8.50884	24.5041	4.29154	5.36494	42.7752	9.10938	17.3383	44.4615	12.7452	40.1795	39.4353	15.4821	15.7843	11.828	4.67088	4.18249	9.02136	21.5395	12.4697	7.00288	22.3872	14.2305	3.87795	16.6605	9.68933	2.58705	0.705657	40.052	14.8049	10.7013	14.4482	15.6692	20.447	9.95077	7.5482	4.96044	31.932	6.58214	13.0456	9.89516	6.89621	18.0582	9.78684	2.90802	2.5908	10.6115	10.9428	1.86923	24.1191	11.4264	4.12823	18.2742	11.1743	7.59324	8.07254	5.15508	18.7551	12.9135	7.6246	23.3437	28.3424	3.85646	9.69623	9.24671	13.8162	16.2664	7.74815	16.4375	40.9359	46.4723	8.93555	12.518	16.8071	7.52083	12.5402	9.72001	8.61559	18.7941	1.49254	8.6113	6.60013	5.61855	5.21162	5.03079	12.5338	7.40363	19.2532	7.70893	5.0582	9.60109	6.19149	6.84252	9.31224	17.3166	7.09213	8.89153	6.58698	6.07018	9.17313	13.182	13.01	2.30415	16.0652	2.50363	18.8763	14.2589	6.12863	14.0308	10.738	9.56294	11.954	7.46029	10.0882	9.20615	5.69209	10.7526	10.2669	7.15808	9.45404	7.33437	8.03966	4.78496	10.8603	72.122	5.40213	5.0122	3.75784	18.9867	19.9776	8.18748	7.37788	5.59097	18.3577	33.3732	9.87183	7.4916	4.02056	17.6092	10.707	6.42934	24.3484	6.94039	14.1923	6.84198	6.00627	11.0943	10.8462	13.1836	10.3066	9.94794	6.80433	6.90464	10.8759	6.155	6.92354	7.5262	5.60716	7.30346	19.8781	3.49547	8.67881	19.0063	4.48257	33.7741	10.9428	6.1429	6.61567	12.4644	6.0435	31.3847	6.37543	8.4264	18.8514	6.83892	6.93093	15.0824	5.65462	17.3812	6.74571	12.031	15.7421	17.7762	7.49941	8.13309	13.1663	9.20484	6.65741	6.37808	14.7	4.87127	18.2642	15.0844	29.3014	5.73376	0.451759	8.49856	3.15506	17.3383	12.2178	3.45261	7.81	15.4794	18.4827	7.07256	17.5416	11.0372	7.44101	18.7941	3.86064	8.23899	12.4644	12.9244	7.40776	23.7817	6.59227	29.221	3.51798	12.3751	7.65688	3.3284	10.34	5.42147	5.53569	9.10753	16.7106	7.30912	55.9527	7.69605	36.1643	8.78128	10.739	18.7941	6.83523	5.77814	5.61339	13.2942	7.11849	11.7276	6.64074	12.0159	6.21925	6.39522	11.4032	10.2595	13.3177	6.91148	2.5908	8.09789	7.35379	1.4681	21.8519	4.77779	11.8224	7.68456	13.2005	3.99622	12.0159	18.6766	4.2946	14.797	10.9208	8.65819	8.0866	14.6825	19.2959	7.18871	7.11514	9.10764	7.63764	2.75302	5.3511	8.24874	5.39903	18.4827	7.87949	16.4205	35.6111	8.78423	6.93798	18.2655	39.809	5.49739	6.19589	2.58705	11.5614	12.6859	21.9065	16.6316	51.679	9.88571	23.1334	9.96584	13.0599	0.531391	7.09714	7.68333	8.72605	6.92728	7.49987	5.38774	6.25133	18.4827	7.9497	6.62384	5.4825	6.22522	6.06921	6.48526	34.9279	10.9217	9.58536	8.12692	5.05742	10.0928	16.9875	7.97988	6.52173	13.4803	15.8278	10.7875	12.1483	18.5873	7.47687	4.74708	7.8338	6.60813	7.97899	9.55572	9.90459	8.2996	10.6741	9.86369	11.8746	8.03429	10.9055	18.3415	9.47789	17.2203	17.3383	7.64658	14.2581	19.1798	7.874	14.0675	13.9851	4.97625	13.8834	12.19	20.0532	15.568	7.90376	16.3879	16.991	8.61559	13.3607	11.124	6.77778	14.2997	25.6347	11.9463	8.70784	15.3548	11.6296
AKI48241	164.304	133.465	34.3889	113.68	79.5782	87.5842	382.985	48.1187	104.333	174.462	139.677	200.423	138.959	84.1713	235.633	39.0243	167.525	120.48	133.761	31.8243	71.0232	46.1538	55.1604	38.3178	29.5072	89.38	82.4472	88.2388	54.877	64.239	57.9892	139.918	25.5927	32.7686	150.701	124.714	104.982	117.498	75.0953	95.3862	46.8956	135.014	67.8586	111.492	66.7444	132.19	132.926	165.201	86.3468	274.022	75.685	13.1913	155.874	43.9046	30.9849	95.2161	44.6505	42.7187	61.0966	69.2349	34.6134	47.4398	106.583	92.8895	76.3122	115.689	40.4157	201.365	62.0662	42.9694	145.017	71.12	62.0341	61.7632	77.9073	216.066	141.007	257.303	74.1638	316.736	44.0723	74.2212	129.514	196.708	67.4353	38.9771	36.8952	115.739	174.822	46.471	39.1335	124.872	49.6109	86.6121	136.092	40.2352	44.8973	31.7349	138.526	40.5709	93.6228	80.8316	66.4352	25.1151	58.3516	319.576	103.687	35.5506	105.24	372.848	164.897	32.3595	64.4691	48.9447	80.3699	96.1099	146.128	91.3103	40.2626	118.399	104.393	38.5123	77.6677	141.803	170.181	50.3768	40.8174	225.971	42.2483	58.2064	138.225	28.7642	31.6785	45.2436	54.2167	51.6006	126.785	84.2049	39.8668	108.801	49.6017	47.1825	124.746	31.8637	63.1025	69.7479	68.8698	254.19	21.6802	70.6377	108.538	48.2191	81.0698	118.844	59.5914	46.8511	297.509	115.303	30.4623	46.2055	41.9291	43.3196	118.117	58.156	65.1261	60.761	59.1556	138.993	56.7318	121.492	127.276	43.9046	67.7758	79.3985	62.0808	21.7572	97.1428	44.1616	65.1608	76.1101	68.5709	199.068	77.9098	102.768	56.3354	33.0914	89.1434	51.1654	98.2325	148.876	87.4555	108.173	46.6034	66.7973	32.4936	96.9195	35.696	90.1784	55.8755	265.23	28.3021	29.9581	199.684	57.0956	84.1713	50.0655	61.263	225.06	157.508	76.8288	41.4504	44.5949	39.654	38.2079	67.4353	50.8861	66.5079	62.0808	67.4397	77.2998	55.2073	132.169	226.37	64.0606	97.236	83.4923	39.8221	65.6866	30.3916	41.3247	120.468	51.9399	120.625	144.71	175.662	151.873	28.3405	119.642	67.4353	33.9249	138.246	29.9565	138.657	52.0639	141.184	39.6786	78.2685	42.6493	180.699	194.63	175.54	133.553	66.5481	13.1913	48.4871	55.3295	41.3026	47.8917	34.8834	58.2439	131.34	50.776	51.2672	78.2685	44.3916	53.3431	81.2914	149.307	209.018	29.7272	59.882	98.643	157.671	97.4593	29.5901	49.2991	42.3779	37.0891	50.5545	36.5316	76.8288	109.944	78.6558	92.4797	63.1542	44.0275	45.3315	140.691	28.6542	206.237	25.5927	107.92	24.9839	85.5115	395.685	132.181	152.126	75.3786	40.061	66.8789	28.4581	41.1054	131.469	41.0003	46.685	35.7128	197.576	117.705	76.8288	140.375	36.0067	41.7795	27.8784	41.3317	34.6495	149.067	119.767	103.559	76.3881	53.7494	63.593	46.0962	65.9807	27.939	151.99	78.4763	41.3027	31.4999	113.181	128.609	128.647	35.4433	55.3575	64.5337	69.8818	116.853	62.6722	155.312	44.225	68.448	52.732	127.576	124.125	39.2416	87.0699	84.1713	35.7548	37.4838	43.9541	91.4559	94.0921	58.219	35.4835	148.868	132.853	45.3458	117.069	42.6919	86.0218	87.0572	196.708	107.972	287.032	139.044	84.8554	45.4096	68.4875	83.2685	68.2695	53.8375
AKI48242	166.525	138.301	87.5696	103.273	181.188	179.731	213.731	28.8619	95.4558	121.537	96.7376	183.761	251.637	70.519	211.268	22.5544	155.162	95.8124	70.4756	64.4862	94.2103	28.4747	36.2141	53.887	225.294	408.004	51.6127	82.5801	30.6322	37.0676	206.726	128.362	26.2256	57.4669	133.456	121.778	84.6658	142.662	188.682	267.993	26.7799	153.078	37.7532	113.002	143.499	125.449	106.379	118.754	71.5337	151.342	29.1265	30.8294	83.2653	59.4374	83.1355	104.66	73.0713	28.0923	136.149	43.5822	20.5166	132.685	115.422	84.0852	46.8168	53.1891	47.5937	165.804	154.846	69.3085	82.1268	76.9459	138.259	339.268	81.4843	211.708	93.688	132.392	146.469	198.951	26.0329	191.042	103.235	67.1657	69.8387	65.9943	69.7776	94.3366	178.917	29.3714	78.7201	141.318	34.7549	71.0056	104.652	41.1584	87.7399	94.2367	81.3018	19.0949	97.2906	72.3503	70.6673	80.4072	54.7738	158.751	143.558	22.333	49.9697	222.198	107.137	99.1694	312.138	30.6677	93.7501	76.7849	67.6976	203.152	69.4695	210.911	87.1603	48.8303	50.2663	107.822	165.644	106.593	111.547	81.3157	49.3818	70.1285	89.9323	17.7756	22.0969	138.897	54.2341	30.9203	185.159	66.9545	27.6407	96.2058	45.2782	27.0207	259.198	16.7997	167.261	108.335	70.4181	162.651	59.3371	261.064	211.736	27.9283	191.837	88.2548	126.478	82.4293	177.385	86.1911	53.7464	67.6059	24.3823	105.484	80.7749	58.0259	166.375	126.106	33.0218	141.073	109.234	184.994	112.705	59.4374	34.1868	163.914	87.0907	41.7461	47.1056	23.65	56.6065	76.4127	338.538	159.2	196.329	206.628	105.503	54.7719	141.942	197.23	256.586	100.628	49.413	165.775	27.9956	54.9901	51.8112	141.959	51.499	103.34	64.4054	187.409	41.0635	46.9676	196.515	22.0472	70.519	34.9537	35.5716	437.813	320.641	60.9548	57.1997	113.843	137.228	112.603	69.8387	25.7348	79.6962	87.0907	159.814	56.4145	288.881	90.2986	178.329	150.879	162.564	48.4718	20.1571	47.3081	18.4653	62.209	181.921	158.325	224.95	96.7222	91.936	74.5925	197.175	230.31	69.8387	84.4427	100.353	68.2612	131.572	61.4618	303.058	125.78	103.408	53.6687	102.618	194.427	135.255	66.8918	39.8784	30.8294	136.855	48.1916	89.4112	37.7165	43.0869	146.689	96.5139	38.0099	36.7152	103.408	36.0215	52.2285	189.566	137.021	106.211	65.0889	202.662	99.0949	69.1502	124.22	54.692	123.415	23.1303	50.3248	121.502	49.4508	60.9548	221.587	66.3662	80.3469	40.287	69.1234	28.6998	95.4373	36.8918	223.971	26.2256	64.2016	68.602	81.56	198.156	95.0095	111.202	80.4974	106.759	87.0349	43.4449	75.9424	88.0891	132.633	28.5911	61.1649	366.956	148.514	60.9548	114.707	18.1167	120.909	45.7875	16.3353	81.5845	72.1895	86.8676	170.734	187.145	68.6453	142.568	38.4602	67.3753	39.7577	139.271	229.945	113.967	70.2534	222.068	225.088	268.717	99.8375	116.525	61.0355	146.441	234.308	365.195	133.897	25.5905	152.747	50.6654	104.663	115.746	63.5312	209.138	70.519	20.4582	81.5433	221.329	189.867	141.532	35.938	49.6629	139.098	446.659	119.119	104.748	20.0761	77.934	81.6848	67.1657	85.317	293.732	290.833	103.956	236.171	47.1713	71.5408	72.5064	135.325
AKI48243	185.417	270.183	87.966	268.996	330.488	5.28484	258.003	245.19	107.123	161.034	157.425	294.172	36.4267	162.018	294.035	75.2967	263.603	296.534	189.318	106.252	31.3763	178.833	100.042	19.6531	216.664	65.6631	126.18	171.726	89.7315	119.262	156.955	107.401	21.4915	39.6227	303.656	268.753	175.208	159.293	160.371	131.378	275.606	140.927	157.533	287.821	58.8751	149.122	191.472	201.433	281.204	315.901	182.16	19.1015	258.521	19.2306	9.0542	139.247	54.7151	158.838	273.94	85.0164	303.6	77.3512	9.32387	276.241	87.2406	139.783	131.37	161.48	36.5591	62.0375	257.489	104.671	269.332	75.503	132.22	305.953	131.153	274.448	286.52	289.783	191.158	59.5825	170.306	32.9071	181.931	7.91346	89.6608	163.618	7.97235	168.536	13.8306	132.795	157.423	159.43	214.97	56.4312	104.284	76.795	233.798	340.107	171.856	188.241	27.0176	46.9831	72.0436	257.783	274.171	73.6432	94.4187	261.908	127.826	121.251	58.0381	169.442	29.067	6.19573	142.114	139.417	44.6762	298.264	113.001	100.901	99.5415	185.41	5.82051	66.2887	49.9226	195.037	51.5606	29.9427	144.1	129.279	130.905	118.774	135.781	95.4246	115.476	75.8125	176.919	172.006	143.429	218.669	30.2501	131.57	323.103	81.9533	83.4513	10.5255	50.1299	63.4325	62.136	165.706	128.933	157.106	347.421	89.3431	298.548	157.941	73.0954	48.1465	168.662	58.923	166.072	97.3919	53.8693	159.38	118.977	166.316	276.145	28.7223	270.684	19.2306	95.8134	59.7596	32.3591	34.3279	114.742	235.922	201.607	174.068	64.2179	12.4586	20.7322	56.8121	111.706	84.2052	238.693	169.934	97.9133	199.559	87.1358	230.417	238.605	89.9208	81.0046	288.649	113.541	210.769	102.687	11.3761	94.7361	34.9614	26.8847	142.576	162.018	90.8699	91.6612	19.5192	64.9084	161.647	97.7516	146.831	180.774	37.1849	181.931	91.9847	116.586	32.3591	263.599	150.008	75.5809	158.636	11.9717	23.7394	225.985	80.0659	223.093	88.1222	110.306	59.4018	117.268	200.843	34.5454	112.892	262.241	116.598	148.444	50.5405	181.931	67.6361	135.265	48.0912	142.054	72.9741	45.0356	44.7155	17.4916	130.709	199.151	24.0448	140.594	179.935	65.5764	19.1015	51.8484	69.6361	6.86135	146.373	57.8403	91.818	150.264	276.837	104.111	17.4916	108.835	70.1416	166.448	43.8976	260.489	32.9888	55.0111	148.503	207.706	25.9394	105.627	50.0361	104.627	65.4458	75.591	96.8325	161.647	17.059	134.193	306.501	89.6458	49.023	74.8446	111.511	94.5869	28.9176	21.4915	135.228	134.331	264.043	256.625	129.938	132.048	114.261	61.6453	30.8512	37.5337	101.162	167.051	121.236	146.007	52.4135	48.6676	137.147	161.647	228.605	290.498	64.4083	99.3111	400.511	65.3111	112.009	188.912	64.4158	234.906	55.4435	300.777	119.47	53.6948	41.9653	165.747	68.4642	39.6304	121.546	212.777	30.3644	55.1493	14.5042	12.0531	198.265	37.4078	70.7968	69.7865	48.9084	239.373	266.344	122.863	183.605	51.0403	55.1389	217.773	162.018	292.484	99.8103	172.117	40.9219	237.71	253.939	97.2846	178.609	31.744	140.175	257.398	315.631	130.765	132.692	32.9071	148.761	64.8936	49.3237	30.6785	208.245	79.7337	33.0121	121.353	37.9765
AKI48244	232.64	599.768	292.964	313.664	657.082	53.1949	494.983	400.278	231.708	287.794	151.489	330.635	183.328	255.419	412.138	274.346	506.525	286.382	443.596	288.086	119.968	329.87	421.828	75.1625	549.506	236.019	323.673	241.716	230.91	318.263	481.587	209.365	229.708	124.618	534.115	358.628	232.376	471.844	368.316	433.816	369.181	31.2165	303.642	362.355	215.448	244.467	223.69	456.186	384.005	706.206	611.581	279.603	417.23	69.2336	32.267	360.411	448.014	400.353	361.95	212.137	362.796	187.839	62.3164	379.614	265.931	349.113	191.159	554.559	100.093	429.63	397.296	232.37	399.852	335.835	267.546	424.032	159.326	495.412	409.237	608.462	368.062	361.348	226.504	243.144	246.119	33.6315	251.758	188.938	170.523	360.969	62.3142	295.078	371.232	250.983	386.24	227.386	140.981	150.878	637.816	453.853	351.403	278.802	178.061	117.546	292.795	542.702	90.4358	226.717	607.449	487.734	286.868	352.028	275.028	333.531	157.421	90.097	697.861	329.77	419.926	471.145	266.953	344.23	242.288	225.769	148.42	226.252	172.938	696.623	206.225	115.955	208.06	270.844	252.547	235.793	180.233	299.25	46.1561	153.289	492.98	263.329	215.409	321.558	207.309	265.104	365.737	177.448	202.413	137.728	128.44	333.308	431.848	287.984	143.268	188.473	406.887	291.801	668.57	220.484	509.605	296.021	343.567	131.28	294.13	338.492	269.141	439.194	306.302	389.909	284.989	49.2262	343.979	69.2336	300.426	176.793	141.506	323.14	303.286	271.186	289.271	255.159	364.486	158.598	220.419	232.721	299.977	480.628	99.383	541.627	385.267	451.276	223.736	101.044	372.744	194.37	443.972	101.985	453.626	159.794	229.301	144.991	229.406	107.51	253.214	404.766	255.419	110.483	263.332	100.201	132.399	271.711	385.527	269.012	320.435	135.514	246.119	299.13	515.688	141.506	121.58	290.984	242.976	310.499	180.337	213.285	108.614	220.206	334.473	233.99	210.398	319.217	41.0471	277.056	245.62	189.505	262.486	332.473	343.297	215.576	246.119	121.894	170.553	122.461	468.181	267.163	286.409	162.458	118.817	410.322	576.712	159.92	369.946	460.714	180.06	279.603	179.858	314.229	39.5422	187.166	175.664	306.431	200.668	388.065	334.531	118.817	166.09	323.937	391.721	276.255	416.542	91.9636	344.363	249.714	584.611	99.3016	240.709	170.879	281.122	321.591	227.568	275.281	271.711	94.3033	264.598	468.781	251.918	379.936	203.622	168.276	296.694	151.517	229.708	228.021	144.583	355.718	592.597	164.411	143.321	205.84	182.617	157.957	109.494	441.884	318.273	330.277	411.707	389.472	141.991	33.681	271.711	441.07	332.217	204.636	240.807	363.742	137.902	317.947	207.361	245.88	296.729	253.292	342.967	186.283	221.747	410.374	436.663	328.739	113.288	169.423	422.442	264.506	245.774	96.444	122.376	282.732	181.762	245.759	290.75	248.266	339.67	132.422	555.815	231.129	149.342	346.201	424.106	255.419	408.994	426.701	504.32	130.137	98.696	367.186	400.488	346.826	142.761	191.854	294.443	369.012	183.607	220.106	243.144	276.056	291.308	354.517	157.172	505.687	219.368	286.241	221.151	150.39
AKI48245	47.5499	55.5337	13.3062	21.7233	94.0072	716.813	35.0394	52.0341	65.1126	53.2315	56.5603	41.3595	1203.77	34.5303	64.2364	41.2364	60.8358	22.6068	18.1876	11.9278	22.9954	23.6187	104.656	5.80554	26.2484	195.846	18.5906	38.54	28.6385	61.2552	31.3665	355.866	7.77473	16.0251	60.2296	17.1863	32.2356	41.2673	177.628	27.1072	86.9243	13.1264	26.3686	21.8145	15.0514	35.8025	40.7053	56.5521	22.2121	41.7523	13.8419	8.65401	41.6961	7.67462	36.9151	41.0202	15.6126	38.51	81.1479	16.5441	38.7112	19.2924	674.644	22.3128	15.6595	16.7717	154.139	62.9218	761.465	13.6821	36.3155	47.901	83.7687	597.933	27.1949	49.3345	20.8308	50.8342	320.367	28.4821	100.978	186.449	41.6208	30.8644	38.5193	37.0388	11.8348	67.6857	775.397	22.8918	610.927	78.9179	142.442	35.8648	46.6536	14.8398	14.1328	12.9791	60.0888	53.5734	54.0608	20.2668	842.718	23.0195	14.1833	40.0633	18.5386	29.2472	88.8074	38.3615	75.4665	48.8181	233.488	98.1003	15.4822	179.213	29.5117	164.761	13.8856	513.8	129.248	16.6091	13.9704	37.0181	339.445	15.0404	11.4106	61.1232	10.4044	9.48972	37.9898	148.301	207.64	35.0041	43.7167	42.091	13.0225	114.401	30.5093	45.8857	100.321	149.995	1981.87	169.935	526.165	17.3472	95.8586	46.6713	25.7125	351.857	268.204	156.034	236.046	46.6703	461.031	14.412	39.7224	61.2533	16.1209	10.5509	202.782	10.513	62.8455	14.5404	906.603	94.595	126.481	401.471	29.7479	37.7507	32.2154	7.67462	19.1549	1298.95	10.3956	14.1727	20.9222	33.5016	20.3882	30.1902	551.55	840.313	2121.88	1189.76	63.2317	13.044	17.9228	24.6295	159.99	47.8624	13.4885	24.2684	60.8387	108.109	18.9546	18.7401	17.9782	46.9484	61.7747	41.6011	10.187	16.2703	615.379	68.5485	34.5303	145.248	181.048	54.8873	466.432	38.6623	19.3852	147.951	194.638	8.80105	38.5193	21.4573	65.8272	10.3956	23.8329	26.2916	256.468	57.5975	38.1296	899.945	25.5567	17.4095	22.373	11.7028	166.647	23.7114	16.3566	62.3509	521.694	26.9083	55.7048	16.9007	106.712	1394.53	38.5193	9.79573	31.2122	15.672	49.0868	9.36203	944.031	13.8299	10.8456	20.5413	81.7709	844.18	69.4086	19.1863	199.155	8.65401	1025.27	7.5456	36.3178	113.881	10.2661	277.05	35.437	39.023	136.094	10.8456	169.28	9.07168	202.313	183.596	47.3949	12.5266	259.372	28.163	50.458	544.135	12.4993	484.172	344.187	18.9678	332.82	13.4683	38.6623	1722.05	44.5195	15.8145	9.68377	12.6199	61.0694	23.6049	8.435	1161.08	7.77473	17.5885	15.5464	19.8876	33.2616	23.5317	36.7453	24.0451	13.3746	30.731	15.2422	151.265	62.976	85.4339	193.283	13.2595	42.4671	12.9523	38.6623	48.2972	126.849	11.1321	9.17041	41.5322	7.57457	19.6631	38.6286	1138.56	842.608	8.78285	455.29	165.852	11.1655	14.4417	47.1473	170.646	5.419	13.9621	219.486	458.686	1113.05	907.309	1324.05	18.7559	17.5503	1259.93	760.295	171.058	101.029	25.0917	17.6587	40.2884	35.7498	12.0124	40.2727	34.5303	43.0866	78.2854	80.8733	1908.62	15.6373	69.0525	17.8518	58.041	57.8022	230.732	18.129	61.7066	38.2912	117.459	30.8644	76.1482	44.4166	81.7069	32.5134	34.1635	24.8701	10.4923	38.3133	18.1614
AKI48246	192.128	157.402	197.857	125.377	212.845	66.942	167.38	98.6517	269.021	78.6807	115.941	332.132	82.1732	75.6322	442.296	72.7841	214.836	168.827	122.798	215.077	66.5654	73.1266	71.8425	51.3469	131.34	132.417	87.3121	84.6136	80.3136	74.5225	129.964	135.9	24.323	26.399	228.039	115.441	125.418	103.987	177.819	137.022	103.119	66.2028	78.6279	219.531	122	151.474	126.889	97.635	175.871	135.474	54.2108	27.5336	124.556	49.6365	91.107	99.0959	90.834	63.0869	254.866	84.8023	86.1388	207.498	97.0736	164.278	84.2262	97.8334	165.913	233.384	75.289	95.1906	122.226	92.0658	230.9	127.785	91.7445	388.293	126.95	142.056	223.575	154.583	72.9643	155.772	139.333	47.0612	95.7479	89.979	149.687	113.194	58.9075	81.8098	56.5127	205.202	84.7756	112.178	91.1474	81.0885	197.761	87.9366	235.915	76.3948	130.372	125.361	70.5305	85.4426	102.32	138.413	60.1616	65.0538	54.9263	156.479	140.188	155.701	124.267	76.8924	75.0342	176.171	195.17	206.087	71.8507	208.291	141.724	159.376	87.7148	143.523	84.9582	165.504	99.4592	221.842	106.03	48.9508	129.794	65.4686	76.7453	135.387	85.0439	96.6403	68.9726	107.47	73.3726	97.8721	177.121	88.9541	53.3864	58.0177	210.554	173.064	109.953	56.3377	97.8334	102.767	212.987	70.3396	152.447	108.52	231.928	206.579	142.009	84.9084	91.5698	75.7264	58.0883	82.3735	90.3292	98.4324	97.5838	173.585	70.8421	146.748	100.215	30.6223	266.819	49.6365	84.4495	137.237	79.4298	62.4465	87.6467	81.1666	127.05	118.159	83.808	55.1991	55.593	58.4772	164.449	83.787	78.6962	115.057	133.171	95.2164	85.8981	77.9608	97.4438	111.274	84.5304	60.9244	78.4595	167.984	80.5821	50.7864	116.836	22.1429	54.3162	49.7336	75.6322	114.944	63.2409	152.601	106.966	107.185	91.9282	127.661	208.148	100.497	95.7479	77.2994	162.902	79.4298	76.1519	92.8209	125.126	78.2983	56.2828	73.3493	78.0446	89.5964	62.3531	104.796	71.6844	93.377	66.9824	157.42	62.9854	124.347	115.799	85.8682	299.708	106.868	95.7479	78.1786	113.589	106.586	93.3686	95.9575	90.2667	89.112	63.324	89.2286	239.977	62.0997	85.628	118.645	63.8471	27.5336	81.5507	106.645	96.3301	165.92	100.112	132.473	118.016	120.909	69.9218	63.324	138.283	96.0446	203.458	156.424	120.442	70.6303	90.198	77.9853	218.498	102.167	157.957	73.2616	54.6789	76.0633	123.501	126.151	107.185	85.9684	64.6959	146.572	92.4469	85.3431	83.4411	136.551	109.883	104.239	24.323	98.6247	277.845	184.875	145.159	124.423	122.235	96.165	179.905	89.2148	23.089	121.927	88.0464	222.733	81.0804	77.8973	79.6878	67.3866	107.185	91.9437	73.7235	127.327	102.211	64.2239	70.2312	88.0084	127.43	154.734	179.289	118.596	201.583	142.898	127.472	62.555	100.804	104.315	71.0344	191.133	193.281	46.7606	71.8462	43.1619	56.9584	125.537	107.644	146.248	140.593	152.516	81.7168	83.8691	87.7451	138.712	102.108	72.1239	113.164	75.6322	84.1343	155.025	145.951	92.45	79.7046	108.063	79.1659	156.417	99.5633	173.983	123.357	82.7271	87.6553	208.139	47.0612	84.6315	160.01	76.9833	51.887	139.557	93.5763	122.117	84.8943	97.9162
AKI48247	144.491	114.511	79.8283	72.6073	127.753	82.9638	83.4523	40.7343	97.2314	71.1894	62.5944	130.651	85.5842	57.7218	157.493	42.615	122.152	99.8707	61.5024	64.7011	37.0644	32.6896	30.0278	32.2084	40.8956	85.6395	41.2815	60.1158	60.871	32.9915	46.8662	154.725	51.6573	16.3385	125.143	64.101	75.1652	56.6174	59.151	64.7002	42.0184	30.1156	31.7466	90.3495	47.1967	82.7859	78.782	44.8264	74.2982	66.8786	31.2223	47.2872	62.3882	30.0839	59.6903	73.6822	47.384	27.5528	59.5864	40.4859	32.0402	80.2251	141.881	73.6866	49.0929	54.1688	122.136	137.34	91.5186	38.8502	61.7452	64.5683	71.6907	92.1839	59.5319	138.83	78.0007	74.1405	214.546	79.2005	33.6907	105.625	76.8661	19.7798	71.3626	49.8279	55.5525	66.9066	82.0093	32.7915	30.507	106.843	41.4381	64.7361	41.9694	39.9657	65.7865	45.9055	88.0801	36.4777	100.16	66.9614	64.6662	48.1313	38.2426	65.3921	74.8556	38.6849	32.9024	95.2964	107.716	87.0191	89.9105	35.148	50.4027	78.0879	69.6294	46.4132	34.6292	200.926	89.9382	38.8777	40.4305	74.1807	77.715	62.6677	29.0736	107.129	49.9216	36.0429	81.5055	28.9498	31.0086	125.748	64.1421	62.9064	37.2481	55.3825	28.3907	67.3347	114.656	39.7885	57.0889	26.8826	235.342	64.6789	53.1171	27.8444	51.4293	68.319	65.196	33.3822	160.318	62.5667	219.151	59.9524	72.7534	48.6569	38.9515	37.4772	33.5016	49.5894	44.9578	55.0044	97.4946	89.4371	34.6701	202.644	91.9163	30.22	108.696	30.0839	38.3831	89.6248	41.2195	22.4644	38.2884	34.3836	61.9778	71.8969	88.3176	76.5611	78.5381	47.0773	66.9229	33.2614	58.0373	48.1707	69.2856	44.1037	41.8043	63.4653	38.7004	60.1268	51.6003	78.4104	37.6828	99.5653	54.4943	26.287	40.9805	10.5878	45.4223	26.6548	57.7218	88.6705	36.4227	113.019	132.602	51.9563	40.9508	102.757	161.943	35.5552	71.3626	44.1657	59.978	41.2195	79.0082	46.5062	68.0792	44.6165	32.711	25.5627	64.1474	44.4559	29.9844	51.985	30.9843	47.4156	33.3186	108.936	86.3366	80.2499	64.0719	42.2111	60.7471	117.375	71.3626	36.2291	55.5065	55.3549	54.1843	33.8513	92.3006	26.3374	53.539	49.2223	103.711	53.3941	56.7541	65.1773	50.2417	47.2872	86.8978	33.9461	55.026	113.01	37.2461	109.444	64.2228	48.7774	34.3537	53.539	91.2597	37.5983	59.4698	96.9879	60.6701	42.7606	41.9918	64.8043	93.7979	118.603	61.7661	59.4401	28.6812	38.4772	88.383	34.5047	51.9563	101.409	59.5708	86.4341	53.0105	39.5753	57.9738	80.0891	39.416	124.931	51.6573	54.6767	104.573	73.2011	81.7892	75.5752	67.5449	64.3487	74.0089	40.5566	11.2968	62.0778	44.3012	53.4744	38.6658	41.7809	44.4889	29.5009	51.9563	40.6558	33.6042	30.3139	41.6925	28.7318	31.444	41.2716	73.5689	122.848	190.225	40.7141	166.265	91.8402	48.6856	20.7436	60.6279	54.8841	26.5594	77.6218	156.452	63.115	53.9377	53.2802	56.6403	60.2556	32.2589	99.7412	99.9978	97.4419	38.8154	77.8339	39.4557	75.3589	85.1681	38.4373	70.9868	57.7218	32.2743	77.2639	55.5611	105.211	65.3548	47.3787	36.3292	107.239	73.6383	130.99	71.0756	37.0071	57.7593	94.2796	19.7798	54.7028	134.161	39.9692	38.0205	42.1018	59.1235	48.3895	58.4764	37.5048
AKI48248	91.6645	146.819	98.5454	75.884	156.465	7.16838	138.448	64.7245	110.052	66.2403	51.2056	94.9422	28.5648	53.5904	134.218	40.2296	145.799	52.4766	42.6232	85.7112	32.9163	47.1927	44.9357	13.4958	95.439	39.4989	44.0524	49.1326	50.9769	51.0503	105.375	50.8982	70.2215	4.32587	149.875	74.6045	79.9167	113.506	75.0624	48.1148	68.2968	29.5908	57.6254	82.2921	56.0953	90.1115	75.8325	87.8327	102.591	92.8504	57.6407	89.8632	83.367	15.0818	2.51709	73.7138	72.1155	43.7464	98.7514	55.3973	49.0971	116.446	9.44306	100.642	66.1972	31.9174	122.728	156.413	18.2239	79.8931	77.0819	69.5876	100.866	31.5391	65.5824	123.686	50.3038	79.3634	110.82	154.918	59.5058	63.155	90.8464	64.521	63.3384	1.73928	70.4672	58.9132	9.85628	48.5795	16.1543	100.668	66.95	70.1375	93.4566	74.2518	100.622	97.896	85.7071	49.1103	93.235	70.8621	27.2306	105.77	49.4889	72.5597	42.8739	29.9691	53.2368	135.182	31.18	114.426	35.5593	66.9234	36.5958	27.9142	132.926	75.0604	65.9186	104.332	71.0773	64.1014	57.758	80.8953	11.2942	102.699	56.8399	93.8632	79.5594	17.2263	75.1079	56.8038	59.7384	15.151	54.8937	59.5639	32.3063	78.6654	46.3306	71.4443	106.641	64.4213	22.4072	49.6533	109.749	80.7533	67.1761	20.0168	119.232	51.0598	21.5721	64.5303	53.0193	78.1367	125.82	137.39	88.7127	83.1768	63.1038	82.2567	54.0698	110.4	89.7556	102.205	29.4489	54.6427	50.9618	57.5614	87.9755	6.1422	78.9327	15.0818	60.8125	53.4515	27.4093	38.352	35.3859	58.6868	75.4799	64.6301	26.8548	7.53828	11.2778	29.0733	40.296	64.1146	34.0915	92.8513	53.0653	79.0669	66.3434	35.1319	61.6222	74.5067	79.5311	44.9127	60.8134	97.0633	63.3124	13.9883	71.5609	3.04635	29.8824	65.8188	53.5904	79.0184	41.2846	18.5332	46.5963	55.7839	79.6629	78.2336	63.4808	60.0401	63.3384	53.8865	136.207	27.4093	35.0069	34.1927	44.3101	80.0394	12.0202	8.00036	35.022	61.864	46.9689	51.7319	62.7851	64.4806	29.9258	127.069	15.8448	53.9554	76.6953	52.5316	133.711	50.6797	63.3384	85.4556	53.3228	122.674	109.185	45.009	53.8557	57.2579	27.759	68.5324	109.244	26.7315	109.824	40.6068	15.6759	89.8632	36.6206	56.6938	1.7032	100.537	74.4523	27.6455	61.684	65.2971	48.8345	27.759	100.351	72.2738	77.6518	68.9269	80.7078	99.5845	45.8002	55.9229	75.3043	19.5148	73.1957	33.9347	29.2257	69.6909	73.6756	56.6709	55.7839	14.9974	59.4812	60.5571	61.3771	71.8851	51.6518	50.2523	78.2573	19.4329	70.2215	76.3613	73.6648	97.6314	143.702	59.8555	77.6013	62.9927	91.5378	41.9785	4.26798	42.6226	97.7316	94.907	66.6096	78.9788	14.5101	31.4291	55.7839	86.5929	52.3753	58.3812	62.2717	39.0174	87.6869	45.9605	88.1005	30.1176	88.1452	51.6106	95.2823	105.185	51.2252	46.6714	119.88	45.6612	42.1752	71.4548	122.954	17.6483	35.3086	11.1285	10.919	76.635	58.0532	39.8583	31.4021	71.0855	59.4299	35.4974	72.0912	87.1652	26.1806	75.5508	98.1953	53.5904	48.9018	49.3944	67.4578	34.7252	35.8552	64.2655	64.7975	109.454	21.339	37.1961	75.4467	51.8872	61.7317	118.731	64.521	81.8606	66.9862	17.0561	34.1943	83.7351	75.5557	41.7443	65.8053	52.3225
AKI48249	107.429	138.35	9.05466	59.7161	432.179	801.458	186.651	79.031	699.965	2162.01	97.5307	83.2286	380.796	96.2351	99.9529	18.2692	134.229	10.966	293.957	10.9141	54.187	45.089	67.5434	36.5687	161.335	292.014	55.9626	72.7556	29.124	47.0776	464.548	306.132	6.63062	2.40103	73.6097	85.0669	113.015	28.7701	137.281	2090.33	45.6911	49.5175	114.316	35.2615	81.4734	270.477	138.883	18.6686	48.2887	112.685	28.431	11.1073	82.4701	33.6151	123.849	125.931	29.6154	59.2174	64.967	59.5736	75.3193	69.0839	296.778	68.462	60.3222	139.7	51.0803	74.6616	786.401	32.112	95.7502	67.4674	75.7069	509.003	112.572	102.887	497.832	95.8163	247.61	202.745	44.9257	241.309	125.502	38.6464	92.8818	104.144	10.0784	100.196	262.524	61.5523	734.339	114.933	82.3787	65.3322	18.8757	4.33599	37.8563	26.2872	24.5782	39.5145	162.261	9.87097	2376.18	23.8287	47.9325	94.0948	74.479	15.17	99.2336	171.293	97.2067	47.7141	344.023	39.7595	85.5536	142.948	1488.31	97.4395	42.6411	465.018	134.187	34.1202	60.5723	121.685	82.9207	70.3362	92.1508	140.228	6.22702	54.262	172.415	19.6968	31.1879	82.9108	78.4845	36.953	62.5709	33.4988	77.4754	108.205	55.1708	93.3816	319.826	29.7727	294.733	58.8522	37.4763	127.081	21.8857	293.169	1220.41	58.4342	500.799	109.345	130.916	59.4907	105.877	19.0754	47.7317	22.0231	62.6358	19.0407	22.0328	8.60982	583.043	471.845	84.9993	381.038	54.1798	107.6	19.4239	33.6151	44.1063	472.229	61.4724	35.9857	91.3286	47.1179	9.0375	114.08	307.908	276.871	174.202	210.679	47.5068	50.4956	81.0398	1054.42	1759.69	19.713	55.0614	86.1206	80.3752	27.084	48.4161	76.8075	40.1636	101.515	51.7798	118.302	2.17454	3.38168	298.694	22.1414	96.2351	34.9088	77.3434	510.55	321.283	64.6372	60.0133	627.754	309.3	133.695	92.8818	44.1515	326.463	61.4724	86.1526	66.9475	1537.59	17.2405	97.1164	328.279	93.1029	61.922	38.8269	56.5456	25.1795	37.9291	60.0489	700.684	589.243	219.503	75.899	112.946	76.9216	540.576	92.8818	28.6838	94.5335	16.8567	25.2509	38.0615	278.692	66.595	76.679	102.91	28.6	222.722	28.9258	268.399	90.3022	11.1073	498.299	40.5799	132.15	42.8409	5.85619	498.352	110.388	79.7509	107.401	76.679	41.5234	4.2777	118.149	147.911	75.2241	20.9424	1261.16	86.5999	103.614	424.641	9.64467	214.396	109.679	30.2989	177.756	58.5696	64.6372	866.123	78.0846	12.0384	57.7848	38.6095	45.4132	466.055	7.38342	225.697	6.63062	76.7091	7.89668	66.3866	176.479	209.884	95.9189	117.821	63.1144	54.8664	3.48055	174.537	21.3048	56.6615	66.2978	37.7771	540.859	46.8723	64.6372	16.6623	50.2454	81.2444	6.97351	47.0361	21.3986	119.157	100.916	590.531	194.756	30.8081	112.57	45.6894	38.4303	30.6003	32.3685	2752.73	83.0435	3.6194	800.607	568.619	486.882	220.201	385.024	7.96366	77.6068	296.258	599.629	131.479	60.7971	86.0941	67.9723	147.605	844.449	19.1101	142.946	96.2351	68.4962	53.3652	2516.59	381.505	83.2991	85.141	41.3891	48.6612	587.22	169.601	71.7714	34.5679	61.8351	217.553	38.6464	30.0038	334.095	234.031	83.5639	231.683	31.7899	360.947	82.6058	67.9982
AKI48250	239.078	309.942	65.65	64.3925	505.937	96.8907	54.7947	58.4808	332.382	50.9688	31.2446	42.2636	340.671	107.908	191.578	21.7616	390.544	52.062	37.5498	40.3967	112.884	76.822	102.887	52.9472	230.995	259.612	347.879	210.274	30.7385	97.6676	229.162	139.054	18.9186	26.1285	359.653	64.5118	31.1807	29.7381	218.677	379.28	75.6231	35.0755	83.8868	35.5812	530.935	168.032	59.7665	16.2616	221.458	22.8575	112.81	25.6628	13.965	52.1578	6.08085	122.64	161.761	56.9383	18.7459	203.373	46.7019	44.4068	204.476	227.606	204.383	18.8219	149.596	522.212	127.991	243.161	13.0002	38.0078	17.309	279.055	39.8218	148.205	85.873	19.0539	302.094	44.0986	42.1264	451.095	95.5564	85.2527	215.171	6.5456	58.2021	32.08	254.688	103.806	283.708	2183.32	57.127	332.986	11.8374	167.74	30.0909	280.877	308.73	39.0935	444.14	92.3018	365.53	335.353	343.802	35.3569	36.1277	19.1258	142.734	56.3131	86.1012	541.689	234.053	35.95	154.353	216.186	257.893	196.888	123.975	251	197.681	297.617	220.978	63.8844	452.391	46.4274	343.715	221.388	195.452	81.5127	150.545	15.9107	32.688	45.3496	143.093	39.8876	38.3646	67.3566	124.093	148.166	336.791	68.8882	156.291	14.5801	290.181	45.4852	61.4312	231.435	165.827	98.1828	26.1263	29.2992	109.893	92.7842	286.349	42.4188	28.1553	18.7367	84.7945	78.809	30.8331	154.885	16.1376	175.104	178.688	417.534	91.3473	220.663	210.799	128.499	28.8858	52.1578	56.4817	227.039	107.551	162.745	17.0869	24.538	87.4412	194.293	257.297	247.58	134.705	125.269	334.23	93.0713	52.2971	241.488	381.339	16.4565	209.442	55.5402	67.8137	28.7851	136.488	33.7898	82.6007	126.069	48.9223	219.464	289.31	24.4554	224.804	22.9826	107.908	174.611	92.9442	305.299	216.067	324.754	93.7511	1011	351.932	489.889	215.171	50.4485	212.397	107.551	43.7513	109.838	492.921	17.3883	210.722	195.253	56.188	239.786	55.3587	218.372	19.2844	103.23	39.113	351.631	237.455	89.1338	15.8896	30.7884	168.353	608.511	215.171	250.582	60.5657	168.768	31.3935	371.911	490.334	324.645	96.5672	101.052	308.68	241.833	33.2505	28.4469	30.1023	25.6628	92.6012	337.057	5.45906	268.826	147.144	271.007	59.4329	91.7528	103.347	96.5672	141.215	197.708	243.493	536.126	19.5982	181.996	423.863	100.467	192.003	210.668	47.2081	133.218	76.1986	46.9858	471.003	291.469	324.754	511.547	61.7312	45.6227	78.1488	128.782	36.4041	96.7424	222.98	219.426	18.9186	101.795	47.3902	221.159	51.4547	112.582	80.0977	61.4188	54.6244	137.066	24.5668	410.264	15.8205	53.1757	52.4744	139.106	466.018	35.0128	324.754	16.3442	34.6399	456.02	268.103	33.4413	156.733	31.1247	37.188	389.714	178.916	228.03	273.354	176.212	271.055	157.135	35.4643	291.638	416.604	31.5683	350.322	191.611	192.805	145.44	95.1669	92.6351	593.383	197.139	378.746	513.853	56.509	44.4564	97.7018	95.6944	21.5354	55.0986	400.897	107.908	49.0788	309.5	275.743	165.19	56.4319	93.4669	83.3154	282.632	89.5594	293.319	77.6547	46.9221	231.929	265.635	85.2527	40.8873	363.549	310.984	124.293	208.874	34.8734	476.725	54.0893	514.76
AKI48251	117.503	287.159	38.4237	85.562	584.322	177.937	109.492	94.2318	344.483	94.967	51.3089	46.0332	427.678	177.922	182.926	40.4578	441.107	85.9828	69.5992	31.4957	83.9619	175.493	188.224	65.2536	449.416	378.848	510.448	321.635	52.9908	197.545	424.221	81.3294	15.3292	91.8235	438.288	87.6937	38.7867	72.3724	229.274	614.425	127.88	20.4271	192.931	50.8206	243.481	137.351	79.7115	45.6662	304.243	73.4882	135.289	9.01009	43.3532	51.3244	14.2589	184.535	118.77	105.947	36.0557	349.807	84.0291	25.3589	212.128	309.794	338.433	31.1604	219.754	535.282	147.529	170.852	40.5081	55.6915	40.6597	336.024	53.2243	140.778	84.412	59.7186	273.545	111.014	74.2289	434.751	130.544	65.7291	406.951	15.8037	42.6161	45.1648	200.204	173.803	490.869	2756.54	81.6297	549.07	42.8347	100.34	26.4056	140.002	663.51	65.673	253.115	149.069	369.236	125.124	146.786	97.3468	21.3471	31.2656	161.103	106.855	154.978	544.152	475.886	56.5612	109.226	293.38	619.39	256.348	74.6668	257.281	179.811	187.697	395.074	99.0624	386.884	36.6364	124.5	465.09	117.693	93.5779	139.175	29.3592	54.3268	71.0768	263.756	92.5796	18.5742	81.549	227.704	263.353	445.495	129.405	199.27	28.1152	178.817	33.2938	89.7128	519.844	76.9161	202.232	47.422	51.3668	94.0456	125.48	193.102	46.9746	82.5364	36.7482	77.6148	59.2082	61.9996	119.763	36.8312	119.763	191.657	420.424	188.639	181.058	257.334	498.07	37.6185	51.3244	120.496	171.734	81.4014	117.985	25.7332	56.9081	150.722	335.104	370.986	221.802	147.625	146.506	335.011	75.5571	31.5821	371.513	687.261	67.7839	351.738	34.5378	107.48	45.6761	101.377	21.6288	72.2445	141.727	70.895	527.038	203.859	82.4137	119.69	27.031	177.922	294.205	182.293	319.142	271.409	562.33	90.8045	723.539	237.951	256.611	406.951	95.8951	351.458	81.4014	23.1548	131.324	1055.64	40.8881	442.171	230.163	37.8967	434.794	127.812	380.173	33.3768	119.546	22.7862	302.216	276.618	78.9718	35.5281	60.7085	43.7778	546.602	406.951	116.874	89.5891	92.3882	68.1896	184.787	556.349	149.341	74.8441	81.784	521.903	197.997	51.5343	53.8861	63.4798	9.01009	81.5222	170.214	15.9126	340.017	89.9175	338.256	85.9145	124.655	192.895	74.8441	196.938	128.296	251.778	490.436	39.8449	109.147	811.799	144.207	418.437	130.178	28.817	118.891	141.102	38.0543	412.971	124.088	562.33	455.912	90.4227	86.0888	157.201	83.8144	84.8477	90.5341	178.203	223.932	15.3292	161.834	30.5882	303.844	106.873	101.304	118.694	90.8002	33.8527	88.9011	82.0952	447.091	38.1969	19.0431	88.5332	101.892	695	19.5987	562.33	42.2911	75.1913	142.82	161.838	73.041	80.3039	53.2587	57.3035	63.2972	119.284	63.9929	221.042	227.45	115.143	110.507	60.4322	535.313	360.515	22.2541	435.668	250.709	259.218	161.308	74.1367	150.563	431.211	206.027	450.286	455.322	102.476	26.6913	88.0434	147.956	36.4297	44.1524	453.488	177.922	83.6118	325.12	608.646	132.557	28.8782	147.953	79.6498	430.975	208.555	161.306	99.1315	88.2444	393.098	307.103	65.7291	67.0835	177.096	364.141	96.6578	438.139	52.5029	203.16	73.2787	218.512
AKI48252	127.621	115.257	77.0849	51.5176	115.968	191.106	106.895	86.9052	40.2993	189.079	49.2323	60.2371	137.212	91.5332	56.2039	101.807	48.7103	38.9567	28.7767	46.9069	65.452	56.1855	111.908	22.8965	69.6737	70.4483	32.4211	109.14	57.4837	123.263	54.0599	135.739	12.8451	256.255	46.3507	36.5063	61.0552	86.5037	64.9243	73.7022	95.5086	14.5047	69.3597	40.4501	43.7077	61.6665	70.0826	148.657	32.4147	107.234	32.1036	23.871	144.033	33.1963	83.7021	94.8968	79.2576	87.4485	43.3524	25.5033	73.0281	124.066	118.128	29.0671	36.0818	23.255	91.1414	51.5194	193.151	69.8352	145.195	100.664	42.9721	124.703	86.2225	42.2542	36.1272	158.59	115.839	80.4762	103.494	153.228	70.2057	23.7054	96.8275	85.2232	45.17	45.2805	236.084	69.2976	91.0495	228.464	111.951	79.8846	98.388	65.9162	50.9001	67.9998	128.535	88.1697	140.689	45.1205	127.343	83.9404	29.0597	127.181	24.7988	110.477	56.0042	142.151	585.371	146.86	85.3533	106.149	48.826	33.6846	58.6399	57.3937	89.7773	129.48	189.258	31.4223	28.9754	65.951	44.614	91.7239	40.65	182.682	44.7513	35.6418	48.3269	118.873	125.955	84.2223	114.503	57.2557	19.0262	101.865	75.8739	82.0031	88.6596	79.0477	310.798	98.7404	230.892	76.2118	100.805	29.9629	74.1747	144.913	29.081	116.585	114.578	69.0897	129.701	88.1602	99.9271	191.976	60.3144	70.6595	113.271	69.3976	194.766	84.3512	249.197	150.028	124.446	131.176	88.7286	202.293	49.3879	33.1963	45.634	140.982	54.9225	88.5872	20.8173	81.763	54.9654	106.763	145.803	223.086	201.843	219.041	147.182	51.1832	21.149	55.0985	78.3602	122.136	34.1466	22.3746	79.6456	80.5719	119.578	20.3265	87.9285	138.556	90.4374	26.8405	40.4484	240.379	184.466	43.5524	91.5332	70.8527	124.672	267.314	184.697	81.2125	96.1191	108.765	108.819	29.3019	96.8275	45.1596	83.7695	54.9225	33.1632	90.9146	93.5791	156.511	12.861	213.429	24.4459	21.9577	64.5155	24.1902	105.198	113.752	17.691	150.618	110.143	42.4389	177.049	28.5847	26.0037	195.52	96.8275	51.5783	40.6161	92.0101	105.733	24.441	149.473	36.4928	57.5429	96.3717	338.9	195.572	207.235	28.435	78.5071	23.871	185.942	25.7202	97.799	85.7196	46.3656	155.402	48.6679	62.0203	94.3788	57.5429	84.8809	54.6304	61.1672	44.1892	139.576	57.4382	68.1349	66.7998	86.2189	140.759	31.8213	132.223	121.494	81.5275	97.6785	25.2008	81.2125	200.352	77.9688	27.9714	27.0736	78.1883	48.733	41.1658	45.6432	213.914	12.8451	50.2611	43.0662	28.9103	121.192	45.6794	49.0842	86.1545	85.0095	67.1037	246.238	132.144	183.076	26.5428	125.686	82.2958	259.11	14.922	81.2125	97.3097	87.0488	36.0596	38.6434	65.7024	48.237	26.0109	59.0058	222.076	125.275	33.4974	142.632	86.0008	33.0582	90.9042	107.357	70.3048	26.2365	36.1283	141.365	134.225	266.683	200.831	135.146	51.8386	32.6669	273.936	156.287	54.9903	76.8967	31.9731	77.0562	65.4674	88.8734	78.1222	117.641	91.5332	71.8595	158.303	91.7364	143.58	22.1857	75.2495	97.6734	105.387	109.043	152.004	46.2386	83.4144	72.7479	51.9175	23.7054	170.325	229.961	298.318	68.201	78.9027	42.1402	36.1231	94.0153	39.6807
AKI48253	49.2149	55.7131	20.9186	89.2392	13.1641	5.58501	67.8569	63.4709	54.594	38.0683	47.397	137.311	13.061	32.4793	107.699	44.5926	64.9987	110.935	67.0026	25.0369	34.4106	44.3791	54.7127	28.0552	14.0264	8.09945	81.9328	26.7138	51.0207	35.5515	17.6506	35.3382	63.0712	3.04419	75.8488	87.5937	57.6272	41.8033	9.20713	10.6538	53.6823	20.2431	45.4715	119.472	47.0571	51.5334	47.9883	31.9811	67.1954	39.5679	36.4798	64.8019	68.1703	31.1475	9.95638	36.4386	91.1762	40.9883	31.7948	63.4202	43.97	12.7539	20.4952	68.4133	75.0363	56.5391	64.207	43.3497	3.09085	92.1953	67.3064	49.1925	29.1535	9.91821	52.0163	116.999	65.6247	54.6177	10.5724	60.9499	51.509	35.6415	57.4256	82.9277	23.8408	8.0532	38.4415	61.3289	23.1692	44.6955	16.7042	75.6308	59.6135	31.6752	38.6541	78.8831	26.5239	85.9444	38.1576	57.5185	64.9397	79.7799	49.6263	119.119	41.0071	49.9529	30.7119	41.6752	59.2538	65.5945	62.2676	46.7848	6.2567	68.9082	42.3097	17.7942	39.8259	7.16092	105.349	10.7982	67.8092	53.8328	71.4053	57.6688	8.49439	24.4432	53.3748	41.515	60.8808	40.611	71.249	58.4943	52.363	10.5005	25.4866	62.0755	20.1363	44.276	40.0013	19.5926	58.7056	46.8741	4.76123	55.0769	17.82	22.1832	48.0765	13.465	103.785	19.0819	17.8681	54.1964	42	52.1808	14.1479	35.6523	45.1955	42.0185	80.2412	107.434	56.0807	125.939	37.8502	66.2488	9.31566	53.832	39.2921	37.8223	9.63136	4.2044	137.076	31.1475	61.5546	10.4341	36.5296	77.9245	53.4686	68.0345	85.9163	30.6591	11.741	21.6856	8.21615	8.66233	55.1494	81.9254	27.901	20.1494	8.24134	37.8462	76.1004	29.2177	68.9328	42.0478	101.787	32.366	76.9167	79.4366	40.4027	11.941	47.2636	3.15003	30.4412	39.4669	32.4793	45.9555	40.4801	7.21976	12.2653	30.8766	104.148	20.2149	25.273	52.6089	23.8408	58.5748	33.8731	36.5296	31.9638	104.986	6.7285	31.8144	7.50374	28.3398	29.7074	58.3952	37.6005	68.4269	58.8597	90.7914	22.9994	56.8491	8.436	52.4272	72.6494	50.0331	55.9105	7.40352	23.8408	77.0943	57.9929	137.677	38.3766	36.9616	3.24502	45.5077	28.6783	76.5555	45.2894	35.7033	46.2145	55.7788	27.7939	64.8019	8.3583	38.6522	7.53542	51.1425	76.4678	31.4857	60.0607	60.3966	40.0588	28.6783	53.3343	47.5611	11.2849	36.4557	63.7942	126.414	15.7003	29.0376	40.2969	21.5706	33.0363	35.4094	33.5146	76.1392	25.7809	42.0783	30.8766	4.86467	29.0259	100.847	71.1498	103.084	52.562	63.1113	53.7824	32.2346	63.0712	76.3401	27.8768	70.091	72.1009	83.4249	46.516	44.2644	27.4534	36.9677	2.25642	34.7395	37.5674	79.9697	60.4387	103.45	9.69007	18.6433	30.8766	32.4507	50.0242	41.4882	57.5707	51.2605	68.1282	56.0326	55.9702	43.3202	13.7733	30.415	17.5938	52.5682	36.3976	73.5944	41.7566	9.9817	50.5368	24.408	15.4925	11.8188	10.2327	29.7271	17.722	83.9294	49.8648	33.5722	4.87393	34.8286	57.3147	32.9504	97.7459	49.1225	31.0616	107.659	16.0814	32.4793	46.1103	77.8629	7.4761	10.0281	27.2473	70.2337	92.1678	64.8494	11.6807	50.5834	88.8387	54.7502	25.5481	62.409	82.9277	61.6763	61.0909	46.3335	36.7406	6.55467	80.25	41.0911	38.3139	56.6155
AKI48254	61.2443	56.4517	33.7371	154.426	20.3468	3.99617	104.861	77.3865	111.633	37.7852	135.028	323.904	10.3291	48.3425	240.507	30.1874	125.782	209.134	50.4559	26.9167	42.5648	39.6925	34.7564	29.3239	57.2254	22.6134	39.9353	58.1735	33.9256	35.5982	43.7201	22.4994	19.4368	3.11167	150.693	150.82	123.983	63.8557	35.6538	62.9656	56.4899	130.962	49.7814	301.324	8.0388	93.6694	111.04	38.6748	111.374	52.5479	36.8789	26.4761	74.9592	31.4615	4.37152	60.1044	31.8106	43.1945	144.009	37.8152	68.2989	15.3268	9.87044	125.698	53.8979	48.3798	75.6052	75.5061	7.25666	37.6258	81.7461	44.2578	141.984	9.34924	53.1126	262.032	100.931	43.9856	17.4746	113.378	47.0596	73.8853	124.186	101.685	48.6306	3.49057	43.0626	145.1	9.23091	48.4521	14.8156	79.2686	40.093	56.9617	43.5957	23.7437	23.42	10.1854	59.177	44.8414	67.0175	100.544	37.4541	5.5662	35.7276	61.7457	193.812	31.553	35.455	91.2739	22.4197	56.9545	25.9958	41.9899	57.8165	33.6627	60.4235	34.073	31.7686	14.1649	58.0202	23.6194	40.7137	124.666	5.68492	28.5032	10.8958	28.3337	21.209	44.9533	102.94	30.6029	28.4147	7.66259	28.4158	37.6013	158.902	30.8002	40.9558	36.3451	94.597	54.3162	7.66517	26.5794	30.9509	26.1805	42.9447	31.5215	6.42813	41.7616	33.5604	38.2382	33.022	112.433	30.2457	22.9655	56.2314	44.0713	26.8057	35.9136	32.8585	12.0461	51.3171	26.6749	17.497	54.5668	29.8984	17.3341	75.1737	2.56808	329.271	31.4615	37.8538	8.9393	43.6121	27.6186	44.8332	76.7959	99.5553	54.0441	14.7015	10.6676	9.43057	10.0985	76.8209	27.6356	168.968	52.2626	45.0998	46.9162	46.1219	184.111	73.8292	43.8754	17.3206	202.484	21.0601	84.3479	35.8523	31.328	20.9976	2.30086	15.6704	22.5573	48.3425	59.5277	26.6815	7.10306	27.8721	51.6898	25.377	57.398	27.2221	6.93416	48.6306	36.6724	33.5922	43.6121	153.489	50.6114	46.6553	44.2517	19.1194	18.0338	181.807	41.2854	36.7557	47.2291	33.9362	20.4633	145.811	45.9838	6.55646	79.2172	76.2429	37.7352	23.7893	9.27035	48.6306	10.0469	125.804	3.79928	58.2841	33.6731	18.2847	11.1164	49.4667	30.0677	37.3785	19.3324	58.277	35.336	68.378	26.4761	11.2411	32.469	5.34086	77.2876	22.9718	22.2213	122.455	78.3484	29.2282	49.4667	62.137	22.9312	31.4011	29.0945	69.6113	5.7888	50.0754	37.8308	48.3043	20.2573	32.4386	43.7469	21.4412	23.2106	40.9205	29.3684	51.6898	4.29975	33.9555	186.419	45.5137	35.6458	30.3765	114.375	23.0602	16.2499	19.4368	41.2947	46.5415	142.96	102.847	131.479	118.836	55.8334	32.1653	52.7827	3.49456	46.3056	48.915	28.549	39.5799	33.1488	18.6669	129.373	51.6898	38.7534	53.0564	8.92885	26.3948	47.6061	11.2998	50.0516	131.337	12.1771	12.3188	26.3486	24.2332	65.8235	40.6018	24.5852	57.6946	45.5875	16.694	26.1651	26.0501	16.7005	14.4841	8.72413	13.638	100.553	15.8628	82.2736	8.03016	37.7363	61.5856	160.509	17.0498	115.022	28.6464	36.7044	88.1525	48.3425	66.8862	48.5081	59.1591	6.67077	161.155	75.9219	21.8748	78.1321	39.1978	21.4898	146.773	51.8206	20.3574	79.6671	101.685	118.813	53.3	47.3803	48.4966	59.9144	49.9915	37.3282	38.3133	13.4147
AKI48255	56.1019	54.9312	38.8681	147.521	40.9064	4.2502	86.3462	45.0814	108.73	18.8895	112.969	287.64	11.7181	46.3121	220.525	20.2571	107.442	196.788	56.3257	30.8956	42.8207	19.7984	15.8597	24.0263	66.6724	24.255	40.6188	45.1663	33.1144	16.4195	58.9607	27.2267	20.6579	3.70662	139.935	138.516	106.758	52.1759	39.9639	89.4121	33.8233	92.8584	22.502	281.433	8.92578	80.7618	85.6042	36.101	108.365	52.5984	43.6889	18.712	82.0098	24.618	5.78594	58.8548	64.0954	21.8443	148.355	38.6103	29.9008	17.023	12.3175	122.131	53.7091	43.6341	77.0138	64.6731	5.76275	59.784	83.7112	45.4257	133.178	12.0312	56.0362	241.253	100.599	61.2266	25.2311	95.1275	25.4524	69.1945	102.305	58.2224	45.0647	6.48993	43.2686	120.23	10.0982	24.4964	10.8757	68.043	25.9288	45.7138	42.8671	20.0678	18.6673	9.37609	51.8769	29.0109	42.8301	93.3141	26.7982	5.45848	32.1812	59.2682	113.935	22.166	28.7856	87.3132	9.65153	62.5827	19.0551	24.4927	59.3135	25.2773	54.5581	42.3424	51.1968	24.835	60.2035	27.7133	36	104.425	6.24135	30.4866	13.6264	36.4859	19.2942	36.8655	108.094	15.0967	16.635	16.0524	21.822	34.0625	100.272	22.7124	19.8568	45.0981	95.6974	31.7223	8.69593	13.3818	32.2549	27.9504	29.3623	21.276	7.63087	34.826	28.7137	18.3135	30.1782	85.436	32.8424	21.1355	57.332	48.1806	35.9395	71.2428	15.6323	13.5418	48.5906	23.9129	22.0554	50.659	15.1991	18.0849	67.0404	4.58863	286.643	24.618	28.9744	14.042	38.8626	46.7927	36.7903	37.9649	97.6461	57.0833	15.1206	10.7268	9.23982	8.48633	78.3418	37.8731	125.018	60.8807	58.6224	41.5067	38.009	120.374	43.9665	31.4581	22.245	116.585	26.3688	80.344	35.0409	17.8858	19.5366	2.61026	15.3752	29.479	46.3121	52.4504	12.1415	17.2153	14.1968	46.4835	28.5897	40.6473	37.4454	8.62303	45.0647	24.3427	31.7579	38.8626	113.147	52.9432	51.0793	38.2495	14.4397	22.1088	123.609	38.6548	19.2105	51.4465	17.4381	23.2151	95.0803	33.1572	7.48979	69.6064	85.3416	34.9584	34.3138	10.8926	45.0647	15.1973	90.6915	4.17549	41.2675	33.7473	19.9752	12.8596	37.7751	31.4092	40.8524	19.1906	48.6103	42.1235	51.0486	18.712	11.8733	39.1698	11.9162	64.0607	26.0032	25.2095	94.699	54.6089	13.2548	37.7751	59.2931	23.4896	39.5678	31.1859	76.6199	6.89022	48.0775	36.3612	54.7418	27.4501	30.9486	46.6117	9.44173	25.9071	46.6811	30.1699	46.4835	8.73968	33.4568	180.453	36.803	62.1659	26.9229	110.804	24.6178	21.4085	20.6579	42.0763	44.0371	133.696	89.784	124.511	103.773	59.1805	34.4216	38.4738	2.65705	39.0014	39.6377	34.4426	21.2492	58.724	25.4125	96.6222	46.4835	35.1062	27.9865	11.1162	26.8232	21.9756	11.9741	42.2487	107.367	28.8852	24.4569	25.2963	24.9926	65.8706	41.3403	44.8602	51.9533	54.8324	15.9642	27.6257	28.9243	13.7877	13.9039	11.2169	9.8339	96.047	17.613	97.425	15.6692	37.5019	34.651	108.728	30.05	96.1225	28.3372	65.9934	85.2849	46.3121	31.4182	44.9512	58.5747	9.34848	129.752	42.944	26.8131	63.9466	25.0884	36.8902	143.639	29.9444	22.82	75.5288	58.2224	70.3053	47.3102	49.3639	49.1578	71.6959	37.3344	29.0713	42.1426	13.1699
AKI48256	69.9788	66.3137	90.4409	150.948	51.0246	3.34831	81.2536	69.0219	95.9616	17.9984	126.079	296.001	9.6162	51.3209	221.203	38.7944	106.538	210.177	66.4182	85.2985	41.3893	24.9692	22.9523	24.4872	53.2577	19.9043	36.4098	55.5123	43.9715	22.7565	48.3757	55.0195	22.8572	4.05566	143.416	136.215	122.074	34.3749	65.5113	87.5122	60.0107	22.4743	27.7493	264.378	11.5285	92.0877	97.9619	33.1094	112.587	57.4538	35.8614	16.2729	88.5577	26.1395	10.1293	63.8797	79.0702	31.6062	189.116	29.9244	51.0566	44.942	16.5405	125.892	46.1093	49.3645	113.016	65.1709	12.6108	84.5469	87.607	56.8302	166.563	12.887	63.5044	252.045	99.6008	76.9423	47.7208	86.9814	37.7662	63.8922	121.474	21.9181	54.8668	11.121	86.9582	128.572	15.2233	38.3352	15.9026	81.2425	38.687	53.423	39.7571	27.9406	30.6001	12.7443	58.1315	48.5066	55.2377	97.3643	24.7253	8.78308	42.1203	65.3257	39.71	42.8426	19.9102	87.5939	14.6852	71.0211	10.8741	36.3103	43.7815	17.5285	54.2275	59.4356	60.3269	35.9652	69.9129	66.4294	28.5392	117.453	5.73643	50.9959	19.6167	58.3722	29.8039	28.1022	106.149	20.4161	24.7843	43.386	27.6755	50.9939	28.1682	34.737	29.8334	44.3258	131.933	48.5712	14.5894	18.2731	64.8664	37.8879	44.5498	7.0976	10.5129	15.9385	41.2422	28.427	35.0695	95.114	59.5343	73.1298	61.3706	46.7049	34.2048	71.6298	23.0909	15.3336	47.0448	30.8523	40.5423	66.0934	21.9859	37.8084	128.743	9.75457	302.708	26.1395	31.5896	30.7285	47.7453	50.8833	36.5076	46.3932	103.655	76.3384	11.6714	16.2512	12.7704	15.0425	120.833	40.8357	43.9149	51.0788	59.778	39.1707	31.7583	44.779	62.1356	38.1675	28.2341	49.0207	35.9613	130.976	45.6973	5.68163	40.5676	3.79449	22.3957	23.4491	51.3209	56.4535	20.2594	27.894	27.1134	50.3913	36.2257	43.5457	52.7139	13.0104	54.8668	33.7054	32.8531	47.7453	42.9288	55.3179	35.2879	38.4136	4.63812	27.7291	48.2291	34.0829	26.7799	34.8642	22.0637	33.3844	31.5486	41.0201	15.3276	57.4447	100.942	41.9941	84.0335	24.6586	54.8668	18.5198	87.0551	9.01948	34.6349	51.3954	24.7144	17.7973	36.1031	41.6837	60.9016	26.997	48.2806	57.3642	44.0756	16.2729	22.8071	42.3475	13.2593	84.3467	38.3816	38.4389	103.226	78.7422	20.5215	36.1031	76.5544	27.4637	71.1633	34.9694	81.7759	6.50244	38.4695	45.3943	64.9253	37.2992	77.7987	41.3879	17.3873	34.3878	50.4562	66.8268	50.3913	12.5427	37.1849	174.712	29.5705	70.411	43.8338	103.785	55.1723	18.3492	22.8572	50.6898	112.51	143.88	69.3636	118.138	98.9882	68.1428	61.3311	52.3357	3.37796	44.9385	41.6355	86.638	35.7349	68.3687	33.3667	25.3506	50.3913	34.5709	45.5334	20.6411	51.7296	44.198	16.5543	51.0348	131.109	50.7058	52.9083	37.1615	43.7538	80.9222	48.9124	48.5297	39.2772	53.0008	9.69937	55.5962	43.7569	12.3151	15.3515	16.0274	14.6335	100.167	19.7743	141.785	15.7891	38.4132	52.8675	43.6371	31.2925	109.946	29.9216	79.5254	132.642	51.3209	55.2485	58.3056	47.2233	18.1196	52.5533	58.6239	38.5764	71.908	14.2919	64.8632	147.174	50.0004	28.1577	74.5411	21.9181	65.764	80.129	56.893	36.21	67.5462	47.5233	37.5695	57.2357	18.9061
AKI48257	19.9309	28.5963	20.1779	44.9733	12.4003	0.471572	23.6884	30.4776	24.6798	12.7005	32.9023	30.4435	3.2504	16.9511	28.1742	22.9105	17.6564	22.3563	24.1626	7.8225	20.7494	15.7009	17.8642	8.86422	21.9556	3.88149	24.5381	16.6472	22.9807	13.4909	16.6736	18.2315	20.5706	0.881272	23.0502	50.0155	52.6707	12.8665	25.3953	13.9539	23.7019	14.5997	19.1289	32.8582	4.80369	34.1923	38.6892	5.5132	39.1599	17.0421	33.6954	22.0827	20.2123	8.09261	2.75129	20.2944	79.7749	19.771	30.7509	23.2046	21.4427	4.09792	1.63068	40.4355	38.8493	20.3244	46.4943	10.8902	4.11038	74.4722	27.0786	19.4577	27.2977	4.5448	24.9995	32.665	35.9081	10.6999	14.9971	33.8961	25.1062	8.19227	50.1533	39.1888	15.0002	2.01377	39.8082	45.4325	3.42353	18.8268	8.02177	36.7545	24.991	15.1366	6.06213	34.2393	5.90861	5.90666	16.5704	23.9244	28.0487	40.844	10.2459	5.92274	30.0846	13.9831	33.8455	26.5797	35.5565	23.6136	10.5827	38.252	4.59449	27.6431	15.558	3.46021	33.6562	17.5646	60.4787	13.0685	17.59	23.5706	26.5659	47.719	2.59686	10.7733	7.08695	14.6685	25.3112	13.3489	60.2751	18.4161	17.8952	6.00082	6.60331	34.9677	18.3754	25.7539	17.2748	10.5079	50.0558	18.7229	2.01008	19.7471	20.3854	6.93244	27.8725	2.42215	6.44384	11.1802	4.7524	26.6443	19.917	38.6518	15.2965	15.2096	17.9333	8.20195	46.0991	88.3041	20.1067	8.06388	10.2031	28.7376	5.81189	30.5695	15.5062	14.4649	6.83111	2.84866	30.3775	8.09261	24.1109	3.24582	15.4453	46.5717	23.1375	23.0079	48.3576	18.2969	5.33806	2.97543	4.04678	3.88403	37.3086	53.2223	26.4221	16.4461	10.4998	7.29501	26.4945	31.4374	32.8053	28.3316	43.501	33.6571	41.0971	28.5461	21.1169	1.96848	20.9349	0.387879	2.79879	22.0852	16.9511	33.9056	14.4186	5.18163	7.7864	11.7035	47.7479	10.9383	18.4712	4.53197	15.0002	22.6507	15.0555	15.4453	31.7315	38.1617	5.98668	9.66243	2.57853	7.96321	30.3517	18.3138	14.6804	25.6472	21.4086	40.1699	18.081	26.1201	2.92287	34.3813	14.6332	22.6947	11.2292	3.43815	15.0002	6.48126	28.2632	4.14713	15.2191	24.8397	3.83592	5.99093	10.1452	39.6271	12.0719	4.9429	14.5654	20.3932	27.4274	22.0827	4.94016	27.3424	4.20169	49.2874	28.6434	14.2109	39.5876	29.5216	16.1677	10.1452	38.6501	30.2916	23.2919	8.71355	17.804	5.46491	9.27965	11.7063	22.1231	5.3122	14.984	19.2544	9.42163	36.5198	15.2378	25.1646	11.7035	1.69132	10.9227	27.2956	21.0265	83.9195	30.4692	44.7837	24.3387	5.19605	20.5706	34.2917	10.569	40.2707	32.4473	50.2484	44.2843	20.1989	13.4089	26.1286	0.631731	20.9301	8.48745	18.2024	27.9704	84.0126	4.84617	13.5073	11.7035	6.27954	19.0361	7.06089	24.3534	19.5267	5.56822	29.8835	44.0212	11.2345	14.3431	27.9479	15.9448	44.7738	31.8618	43.4978	14.0847	6.5135	5.52837	7.88776	8.63355	3.98055	4.73321	9.33414	5.34639	49.1145	6.85036	22.6774	4.32109	11.8436	26.583	30.4644	49.7246	40.3569	6.70594	85.0519	14.3629	16.9511	22.9932	31.9651	10.0219	4.81576	28.8538	36.3437	45.337	44.388	2.81677	41.1086	45.7305	23.3931	6.6349	21.5424	39.1888	87.1829	11.6476	15.9748	16.0356	16.2229	26.6803	19.2866	15.8832	7.93942
AKI48258	709.791	504.478	604.618	540.806	267.784	71.1085	1005.14	503.631	711.216	856.696	454.685	911.391	217.146	685.959	967.125	282.29	914.385	3096.41	756.554	700.716	422.107	425.004	565.054	276.689	511.759	597.762	455.34	662.365	342.974	542.935	410.513	596.991	265.63	170.314	916.874	553.717	513.844	1039.49	386.245	475.283	592.994	408.219	536.957	942.843	281.311	483.855	464.541	974.259	532.133	1542.32	704.176	339.054	1575.11	290.939	119.325	835.211	575.494	490.839	489.644	456.543	507.124	599.869	178.304	520.162	656.222	621.867	621.458	902.516	101.558	576.489	1548.95	868.497	489.537	510.809	811.807	954.337	1001.13	1409.12	404.575	1083.93	558.291	560.694	518.28	560.254	662.426	127.718	483.767	498.306	196.038	470.766	235.168	703.759	610.48	613.949	1137.58	614.818	473.857	311.222	1701.45	504.508	555.906	639.288	304.089	442.764	468.447	1649.56	810.84	234.206	625.509	902.095	1688.19	584.69	703.714	586.893	547.773	272.006	768.174	337.889	572.83	539.492	482.371	505.871	485.136	524.662	250.48	482.813	251.991	1759.98	539.73	398.817	1336.54	525.704	509.895	603.06	679.827	374.424	398.294	539.145	562.351	640.591	625.918	570.667	121.24	509.056	432.555	465.62	587.979	207.826	436.815	551.848	471.949	578.104	561.979	446.097	502.188	512.003	1648.88	860.959	510.383	533.252	556.995	331.714	907.754	610.635	224.203	556.785	520.543	571.156	319.088	94.0544	1044.7	290.939	448.298	255.251	418.712	519.444	799.252	486.724	648.72	601.097	537.832	201.834	98.8703	135.803	511.73	459.135	771.003	464.646	426.584	1246.72	540.992	682.833	509.386	617.307	565.619	815.935	452.613	411.52	735.786	225.255	408.709	158.881	274.357	871.107	685.959	447.297	504.69	146.61	205.508	556.959	443.624	499.795	704.825	280.656	662.426	408.089	789.963	418.712	573.112	473.168	476.669	877.31	304.163	298.228	685.613	501.038	418.876	484.642	543.094	573.297	403.436	580.02	299.707	1190.03	1215.61	811.759	586.053	235.058	662.426	273.52	415.506	407.342	885.261	354.13	189.756	222.551	420.06	470.992	1623.74	309.893	712.959	753.758	646.869	339.054	157.507	458.649	129.281	576.398	589.586	615.154	472.531	520.496	540.459	420.06	561.145	490.399	404.77	714.99	1240.48	241.625	418.581	737.929	2113.95	271.741	542.517	373.907	464.455	431.508	385.067	442.912	556.959	129.455	770.829	3194.16	488.152	658.475	299.056	1157.37	432.447	310.289	265.63	537.41	526.271	510.537	957.731	1090.13	452.925	744.1	469.854	439.644	151.932	523.144	961.884	603.887	607.93	683.245	135.808	413.324	556.959	1052.03	552.432	309.144	383.657	464.266	274.881	794.799	543.925	508.667	344.436	450.159	454.531	600.043	442.63	514.575	872.471	344.727	174.033	593.906	333.578	297.731	161.616	257.29	181.605	654.751	193.802	307.326	548.408	671.823	558.397	552.819	447.125	489.339	755.508	563.386	331.802	685.959	496.358	603.207	543.093	177.477	776.863	531.239	445.141	552.347	391.324	808.604	538.491	542.162	562.033	682.79	560.254	571.971	738.556	431.239	490.545	478.898	473.948	489.84	717.999	181.665
AKI48259	119.687	103.35	57.719	69.2838	68.7483	15.4613	51.3172	52.3358	70.3625	76.004	63.3399	82.9778	32.3865	83.8473	88.5081	58.4926	89.0844	106.252	53.979	41.6641	42.3125	51.4195	57.858	19.4801	61.4378	51.4104	60.9051	93.6437	69.3126	59.9878	64.7334	70.5992	55.6587	6.95842	99.2027	69.0161	83.7221	37.2833	66.8092	75.8236	55.9369	47.4286	60.5648	71.5901	32.6627	86.6533	93.0217	35.4175	64.2336	57.9209	75.2997	30.7788	70.8287	18.8748	29.103	92.5014	154.394	58.8248	65.2351	69.7984	49.4579	46.0489	27.1878	62.444	78.3872	39.795	123.524	70.5176	14.974	154.257	66.9276	88.338	61.269	38.5946	95.9541	84.3878	79.8719	68.0398	63.4557	57.2088	55.1315	107.157	95.9923	82.8205	85.7277	26.4871	64.4175	66.8306	30.519	59.9203	33.2858	173.802	60.8805	83.0325	39.1734	44.2639	38.2976	30.7906	93.8344	56.8437	107.333	79.1427	62.8473	27.6741	40.7346	56.8324	61.7795	52.6226	75.9121	53.2033	76.8236	90.9392	37.3815	54.8068	59.7468	24.6783	81.0504	62.4456	126.416	65.8203	116.804	43.4277	69.3678	100.169	20.882	65.6773	27.8708	117.962	54.857	24.8003	100.083	43.0802	46.7516	51.3318	74.4842	74.9018	51.6532	84.7133	58.8575	89.5326	125.671	54.5166	24.4268	40.7974	69.6987	54.5489	92.0055	14.7796	22.6572	41.742	49.159	55.7435	70.3283	82.7696	82.4519	62.6855	59.4083	37.8199	118.969	153.607	48.5158	30.2264	39.0792	58.697	38.8282	112.862	57.002	73.6587	51.8258	16.3716	76.9501	18.8748	89.3607	34.3668	32.472	97.0022	41.2063	44.2421	73.1497	94.1969	36.1045	33.3214	20.6933	32.1813	111.829	108.736	62.0692	61.1827	78.2082	38.4004	68.4505	66.7377	51.0086	79.3395	111.083	61.6952	114.137	79.6514	77.7364	15.4526	39.731	5.81028	51.7144	56.8345	83.8473	86.9984	53.5007	22.554	41.1889	81.7441	116.801	79.1669	81.8429	20.1829	85.7277	73.893	69.5354	32.472	67.5668	64.7669	67.3487	36.2162	14.5815	61.617	68.3368	75.1443	47.8757	67.6507	44.6237	134.388	49.9803	111.766	24.7724	90.1116	63.6581	51.4261	37.83	35.1622	85.7277	25.3202	71.0864	25.8928	34.598	41.614	49.23	23.961	35.2861	108.122	105.171	63.5893	36.0259	47.4273	38.2245	30.7788	25.3167	46.7713	28.0069	109.914	54.7544	80.3011	75.919	58.2621	56.5856	35.2861	100.262	39.2847	72.6722	64.6418	60.7036	18.2168	64.015	79.1973	127.295	31.1588	36.8458	68.1566	45.0634	114.457	71.6567	43.3979	81.7441	27.5739	65.9955	90.9721	74.7961	149.129	63.7956	82.8321	47.3642	64.8996	55.6587	88.5986	47.9226	63.5127	53.7325	88.9546	83.3643	97.2696	69.21	51.8663	6.31295	115.076	37.0002	29.8263	54.7998	150.465	38.828	46.7023	81.7441	38.3931	49.9297	33.587	38.948	48.5967	24.3653	48.6877	81.0154	78.7455	60.6342	41.5385	61.9325	112.558	43.0339	93.6382	42.4685	64.9316	21.32	33.435	65.3168	24.4631	31.322	49.8774	43.519	74.7125	29.1673	48.09	38.5825	63.7012	54.4257	63.6858	118.791	94.4062	68.3174	141.245	61.7548	83.8473	49.2915	107.333	62.0446	24.2912	60.7354	60.6137	113.952	133.121	25.385	114.339	72.8961	54.5677	69.7824	47.3144	82.8205	89.5611	112.534	80.3145	40.7964	65.0248	103.152	38.3603	84.3254	30.5917
AKI48260	127.354	167.106	102.074	77.908	142.896	21.0332	37.1419	53.1127	79.8333	114.604	105.069	76.1774	91.6756	107.194	86.3054	44.4712	84.64	98.5397	107.413	67.9764	68.8945	52.1357	59.9421	41.4269	81.8251	62.9693	80.5813	111.518	61.3849	63.1266	92.9897	55.7281	33.6997	8.51004	91.9393	74.0194	119.356	25.3292	64.9543	111.373	60.8601	86.0146	66.5637	52.2379	99.167	117.55	138.315	31.9554	64.121	41.791	61.5899	29.9592	56.2794	48.6898	27.2029	111.653	170.31	59.7786	70.143	75.9062	49.5628	82.827	29.5411	63.855	76.9718	88.6745	164.076	64.3829	21.968	167.679	58.3532	118.422	59.4851	39.2284	128.886	72.9863	136.494	48.2216	88.0946	33.6843	54.154	168.266	143.459	53.5327	98.5874	26.5774	110.561	109.886	42.4613	61.8889	60.9807	188.954	61.4701	113.74	31.4133	82.0891	59.4668	82.3869	80.8903	56.9967	171.711	88.3514	127.206	73.1788	85.6021	43.6855	105.497	44.1863	75.3789	43.2886	83.9159	113.661	41.3574	59.1194	99.1393	35.7563	52.866	74.2152	141.045	78.1431	175.449	102.891	87.1662	158.64	14.2322	109.415	77.5627	91.2609	88.6268	49.8657	149.845	46.1322	51.4674	53.9183	84.0978	76.1054	106.259	135.139	61.0024	94.3355	157.322	52.4786	43.9482	46.3887	74.8784	95.7308	138.026	27.4371	60.3217	61.6682	27.4774	55.913	77.752	127.681	80.6224	125.18	42.9737	40.7141	141.919	167.771	51.468	74.1396	43.5914	78.2911	56.1785	162.747	58.5248	59.6737	117.16	13.0396	66.2779	48.6898	94.8886	51.6634	80.5563	107.337	93.0319	52.0062	82.9413	113.704	46.751	45.6382	42.1157	54.5031	132.918	135.713	104.547	94.6884	104.922	29.8813	86.5765	118.976	54.8477	124.322	134.233	102.519	127.863	116.613	91.3472	25.4032	97.1508	9.66781	62.591	40.8999	107.194	141.053	55.7164	36.5195	75.8452	118.314	129.058	130.394	59.4188	66.8834	98.5874	75.0497	40.9948	80.5563	107.528	87.9132	93.7187	35.044	18.3111	61.9579	121.157	90.3488	55.1613	83.5081	47.4667	150.043	109.535	168.699	33.5315	149.576	69.4666	103.93	96.5216	54.9434	98.5874	78.8366	136.999	61.069	23.6338	81.8767	127.479	70.497	84.7665	131.619	94.7709	81.4688	39.2285	92.4799	60.3151	29.9592	36.0037	86.777	28.515	158.094	103.096	81.6712	144.988	60.0658	57.5636	84.7665	147.672	75.7994	72.7765	53.5918	55.5569	50.5751	99.3008	91.2727	80.0163	35.3082	87.6763	77.1178	45.1002	123.839	92.9084	104.402	118.314	57.6871	78.1331	65.9763	78.1525	164.424	66.2257	137.41	104.35	71.8422	33.6997	125.011	77.8605	66.4222	36.441	155.529	117.801	107.504	125.253	114.891	8.56349	157.095	38.2394	89.0058	62.1383	156.842	85.9208	84.6174	118.314	29.8169	52.8371	103.685	88.1892	58.3471	63.8702	102.694	125.634	55.2954	48.6499	96.08	67.6009	155.561	86.9889	105.252	29.8084	94.8408	43.4416	57.7731	132.248	42.3547	63.0117	60.5038	54.7726	80.0689	79.4623	76.1079	32.6853	56.9275	54.2853	112.605	135.488	144.351	89.4128	149.316	138.911	107.194	48.1796	127.286	92.9055	36.7709	103.018	57.6907	120.921	178.548	45.2111	87.078	85.4359	57.8815	89.2398	59.7263	53.5327	123.064	89.03	100.39	80.9829	92.8348	103.911	81.129	106.633	93.3746
AKI48261	196.331	223.255	197.721	121.164	270.704	63.6395	89.4706	96.6391	170.607	193.024	127.44	126.753	167.608	168.636	141.402	98.1186	154.189	172.23	159.472	188.271	136.15	102.533	125.907	84.9925	177.57	155.953	99.4334	178.704	115.293	129.213	177.031	76.0043	47.9851	4.16702	158.123	118.969	158.315	68.3127	124.716	216.306	116.493	157.599	117.621	100.586	257.4	161.224	176.591	80.1904	120.618	100.192	97.9072	34.1129	117.406	95.5793	58.0141	200.548	365.319	118.237	90.179	105.729	88.2389	225.615	53.2295	117.164	129.171	125.958	256.298	122.066	42.023	392.448	113.686	197.349	88.3139	111.615	214.909	123.269	184.611	107.878	91.9949	86.1309	93.5864	238.7	175.747	91.4454	174.617	54.0436	189.694	135.3	61.5696	123.823	164.023	307.72	112.245	204.331	83.9217	141.452	166.68	164.478	184.48	93.8136	247.087	146.601	222.441	150.788	167.389	103.795	144.398	90.3947	127.176	88.5291	159.319	151.953	128.028	98.4482	250.409	104.522	123.575	133.869	310.069	119.314	262.238	222.422	98.8159	192.621	24.6908	215.843	178.237	170.447	178.944	101.425	186.554	77.0088	96.1332	108.287	150.314	114.358	170.882	163.393	135.363	174.955	237.266	91.1165	63.5004	67.6815	91.7016	238.046	178.746	86.6708	117.383	168.295	53.8503	96.5739	92.0731	165.231	86.6374	263.44	109.588	85.095	280.473	345.742	76.295	152.201	82.8706	146.674	119.15	249.023	121.801	78.6469	228.139	57.4416	113.616	95.5793	139.317	72.673	176.23	248.061	130.246	70.9401	125.185	188.05	129.926	60.0203	77.5738	80.681	231.065	270.942	160.291	179.807	213.64	82.9908	108.033	172.633	88.9666	142.539	273.466	150.763	256.745	178.851	177.051	85.6291	166.894	2.97414	133.973	70.7376	168.636	163.743	101.734	69.179	137.936	186.475	243.398	151.485	79.3136	187.842	174.617	102.795	102.096	176.23	155.361	152.729	234.177	80.1174	64.1384	97.6953	166.761	106.219	94.8128	127.977	82.9443	300.017	168.088	276.257	85.7579	182.523	117.112	139.319	204.676	102.575	174.617	145.271	188.356	121.867	64.3324	165.815	290.695	184.444	188.898	251.268	176.522	169.095	66.5361	136.886	97.4397	34.1129	73.234	161.599	59.9243	196.839	170.774	103.517	196.949	106.914	110.36	188.898	195.89	139.907	138.492	106.61	109.141	105.789	227.423	144.225	182.848	44.3983	167.816	116.398	90.7241	231.245	140.206	226.355	186.475	92.5957	140.375	132.341	108.652	339.444	102.155	178.71	184.111	105.486	47.9851	158.87	207.023	125.548	84.6137	219.277	149.406	202.08	269.8	210.073	4.19807	213.304	82.7216	179.206	120.957	350.148	156.406	157.862	186.475	79.2376	86.0769	204.728	145.578	81.8736	144.805	141.796	153.592	80.9345	62.1233	184.262	64.8509	198.497	183.616	228.741	74.0646	215.516	101.989	131.387	243.133	113.05	92.7485	82.9386	114.952	134.152	200.578	144.324	112.884	109.769	88.0776	163.187	321.328	165.186	164.879	335.577	276.622	168.636	85.602	187.388	216.213	51.1281	161.091	92.8218	244.069	231.279	177.19	78.1882	127.714	92.5623	143.501	145.939	91.4454	193.706	147.184	134.389	162.856	215.811	162.57	168.624	184.33	201.828
AKI48262	175.947	145.228	95.3067	74.931	218.588	443.018	149.074	114.049	177.925	83.1621	160.545	128.5	1144.46	98.5887	148.923	153.112	209.077	151.522	61.3803	85.4787	84.0299	67.9643	237.595	36.1426	174.573	202.346	129.158	90.7581	121.787	155.739	183.803	304.217	143.001	91.7806	177.225	81.2207	116.877	273.475	291.7	110.32	127.582	83.7432	84.8036	111.98	235.637	146.404	120.759	144.639	81.1346	75.2168	125.942	165.382	81.1742	43.3299	21.6342	124.652	410.496	106.973	142.929	110.705	63.5864	66.0989	335.882	79.0635	131.813	76.3666	429.793	279.638	340.971	392.857	101.656	234.683	127.375	408.459	135.018	147.639	123.446	68.6231	434.646	155.419	288.989	222.44	141.73	127.704	120.543	24.3456	138.364	198.773	561.049	83.6209	357.031	164.806	414.977	79.9226	123.795	259.128	81.303	203.099	57.5045	119.684	159.745	92.1787	585.582	556.052	140.906	77.1697	146.117	113.155	392.366	145.853	93.9106	178.25	160.963	353.513	84.4511	286.871	67.2145	228.268	332.248	519.505	250.042	206.902	112.531	129.674	625.657	87.7981	157.596	48.4821	287.479	48.4369	217.732	424.282	413.938	70.7688	97.5712	147.507	110.051	350.499	85.4828	100.398	285.324	173.022	558.382	428.961	501.501	89.386	342.878	124.413	606.66	499.414	272.47	365.008	307.988	134.254	441.893	100.476	94.2647	172.97	270.429	437.661	304.711	227.853	174.508	218.651	366.345	177.159	181.163	404.288	91.1977	20.9282	118.424	43.3299	107.817	665.895	69.4169	241.589	76.6932	74.2748	91.8816	90.8489	675.722	523.668	836.51	479.447	159.834	245.583	126.817	176.487	151.47	112.307	140.558	130.683	150.16	338.358	307.832	144.744	243.996	125.313	225.924	126.95	158.84	77.2826	457.394	339.179	98.5887	391.587	227.046	182.996	527.447	88.2403	268.859	211.749	379.731	138.531	120.543	104.832	137.098	69.4169	132.563	129.328	129.497	180.05	137.002	577.862	132.945	102.618	59.205	108.933	533.009	317.882	107.77	184.441	518.465	189.295	73.686	68.6725	230.047	625.673	120.543	191.044	103.586	364.533	276.927	110.196	513.103	175.182	75.4021	222.062	57.5224	623.622	287.361	51.6831	352.987	165.382	565.188	110.46	22.7426	342.078	254.398	329.182	115.342	103.328	238.001	75.4021	446.39	144.243	278.953	559.645	93.7325	336.726	652.702	102.611	58.1277	347.025	88.0524	390.19	253.368	260.924	307.105	184.395	88.2403	722.64	108.027	155.336	118.73	349.48	271.802	150.697	215.749	635.386	143.001	118.463	90.8799	74.2218	159.931	145.159	138.619	123.573	110.122	120.173	85.5392	238.388	192.45	292.815	466.105	349.331	91.4795	78.1754	88.2403	168.588	163.896	200.322	159.009	62.4905	185.065	81.4771	104.528	583.143	550.792	131.02	438.855	431.137	131.681	244.999	282.939	124.383	98.821	68.6872	375.996	764.986	326.379	434.69	465.847	87.9214	231.352	490.722	269.309	519.965	211.856	128.382	280.751	124.863	101.994	407.97	123.526	98.5887	84.0526	216.502	58.4543	753.355	131.6	153.929	261.574	179.464	122.93	358.726	85.8224	148.434	114.229	405.431	127.704	226.995	301.458	195.935	104.138	79.5396	124.309	125.769	136.078	279.174
AKI48263	595.418	205.135	138.629	95.5477	462.019	2068.44	402.207	168.479	345.179	159.378	155.263	202.61	3786.75	158.927	278.302	167.267	678.363	385.11	108.88	159.45	211.08	87.0865	402.853	49.2756	256.464	861.334	276.95	212.331	135.299	279.614	245.357	475.127	76.3391	216.379	555.656	97.4771	122.187	753.028	860.861	286.655	210.469	91.3258	118.188	161.279	371.337	147.646	138.315	648.8	103.153	327.238	72.1663	65.7953	240.101	65.7564	56.0997	251.069	386.807	157.234	300.257	161.769	103.645	205.357	953.996	101.882	522.834	89.2548	892.549	923.57	1255.64	351.927	318.612	707.712	341.929	1363.95	352.069	235.747	288.085	308.199	924.535	428.859	435.644	609.102	161.033	136.583	165.807	62.2349	166.823	175.479	1530.63	109.862	1250.27	458.728	667.717	171.962	511.299	561.728	105.578	470.277	214.908	169.96	254.257	173.725	1914.87	792.168	198.095	308.628	83.7633	158.332	463.545	436.868	929.138	282.726	510.703	482.931	171.976	917.393	168.243	776.392	381.89	1455.58	523.822	221.613	192.718	151.338	2127.13	185.091	177.417	380.531	263.956	54.8563	595.422	620.325	718.806	363.316	195.551	140.96	93.6431	779.938	117.276	219.027	610.59	339.797	2260.73	631.625	931.162	198.469	632.022	621.419	779.241	869.23	903.703	568.733	547.733	183.91	954.723	187.228	388.89	590.543	293.475	424.343	530.975	894.103	586.42	231.437	1651.6	313.234	342.72	656.041	169.116	281.076	188.229	65.7564	135.843	2556.42	118.239	289.761	177.732	119.875	161.907	149.785	1195.14	1618.47	2613.23	1439.88	274.692	255.948	112.455	220.051	602.228	458.748	286.387	101.087	205.813	682.365	705.975	81.7824	349.85	181.644	445.071	729.092	163.972	197.906	1196.08	404.96	158.927	928.303	464.694	392.234	2127.01	167.243	350.23	874.817	572.843	160.2	165.807	120.773	423.46	118.239	83.4139	204.411	736.884	685.784	822.97	1123.07	101.707	196.719	77.6157	165.443	732.673	945.564	91.1714	311.646	1222.42	433.004	213.441	162.723	635.825	2240.29	165.807	320.117	156.6	829.505	793.469	127.611	1962.77	196.671	137.226	405.838	285.863	2318.34	848.104	87.9597	1309.76	65.7953	1941.7	136.59	59.6629	682.926	251.874	656.808	149.149	153.732	418.026	137.226	1009.68	572.244	944.055	1540.18	264.339	419.407	1284.02	188.324	237.24	960.677	139.003	1290.09	589.97	321.981	946.692	174.3	167.243	4093.72	173.05	300.876	183.237	745.761	263.759	344.309	284.021	2475.79	76.3391	163.976	102.781	100.968	459.585	332.128	177.634	215.866	212.802	297.556	206.944	595.392	621.615	523.023	682.308	667.71	327.04	87.6337	167.243	620.8	279.641	220.448	197.091	102.366	320.086	168.487	123.227	2219.87	1209.22	169.045	1105.88	919.52	176.609	281.189	806.872	566.135	92.8082	77.5898	884.469	1118.83	1099.21	1602.47	1702.79	171.643	308.452	1765.06	1322.49	1361.67	307.051	90.1343	316.046	139.753	218.113	385.387	252.109	158.927	121.251	335.211	251.204	2671.47	109.836	221.138	323.396	275.892	242.507	652.088	105.576	207.573	216.813	518.554	136.583	327.182	633.54	411.074	170.378	208.15	195.045	193.263	252.321	332.23
AKI48264	16.3314	9.0942	6.57426	16.1102	19.5631	9.07315	4.23873	15.0519	29.8956	4.38805	7.23482	20.0174	14.9239	6.33534	22.6634	17.9188	28.9147	17.0324	2.42195	16.0355	9.01334	16.6834	25.7624	5.77139	43.6613	14.7098	16.4858	2.40147	31.2836	13.7599	36.4947	6.19202	14.5272	3.8536	24.308	22.4572	14.7403	5.02102	12.6912	8.63493	8.7976	1.49482	16.8256	13.9106	23.0178	11.6863	17.8324	1.3776	21.5141	1.41664	44.4068	13.8654	2.63024	7.33682	9.35725	16.2997	59.6166	18.0872	11.9526	13.269	8.6833	5.4864	16.2985	23.22	18.0403	4.52693	18.9023	19.6716	13.5802	67.0716	3.82252	16.0421	7.61409	14.7466	17.2427	19.0219	14.0628	2.07062	13.9902	4.72125	15.7824	13.101	10.3369	15.803	4.77036	9.92651	11.0027	9.91194	10.8875	20.5233	1.43907	17.375	11.6904	11.1476	1.44263	17.447	9.00128	18.6446	5.57085	12.2504	18.4437	15.0714	5.62236	20.4075	19.2697	2.65207	2.52989	35.6697	61.9117	3.97143	4.29702	13.4351	15.0925	20.003	7.29002	22.6164	8.18112	3.70151	50.3733	15.9476	26.4829	19.2336	13.182	13.4313	26.0419	7.29432	21.5334	3.96171	18.3366	6.49269	16.5932	10.5377	8.65631	28.6126	6.49683	36.1414	1.37255	4.35932	17.4782	9.75238	19.401	11.3587	7.03171	10.6477	17.8282	8.9624	7.59773	5.24532	16.1952	32.9355	6.92707	16.4212	13.127	8.407	14.2694	11.2217	3.09506	1.76321	51.6914	48.2458	16.4085	15.9129	0.925367	18.1369	14.9809	9.97682	13.2485	12.267	5.97418	5.93673	14.7215	7.33682	22.5925	11.3546	9.89073	39.0043	3.70154	16.8997	18.385	4.30814	48.5517	12.8107	16.9878	8.64639	8.24297	37.6017	3.64575	41.3306	9.97151	1.17182	10.0587	1.80781	20.4971	6.9551	45.8687	4.52846	34.3514	19.0523	11.9092	8.39776	24.0302	2.44239	18.8822	7.37054	6.33534	15.0719	13.4996	19.1927	15.0282	6.93923	33.1738	4.70948	11.7995	18.276	4.77036	21.9029	5.41617	9.89073	4.06372	8.68279	5.83405	1.15985	8.65945	3.84235	2.10251	16.4271	12.0776	13.1128	17.8	46.6623	1.84675	11.5826	22.2541	16.2791	1.11978	2.88695	1.12234	10.934	4.77036	17.8341	4.20727	18.4285	3.41282	18.5757	14.5371	20.6685	7.5348	39.8176	4.23715	11.3059	3.10854	1.36754	11.139	13.8654	15.3616	18.5007	7.05525	17.7106	17.2876	8.28549	9.75254	12.3628	19.7325	7.5348	11.5069	17.4762	14.4442	36.1144	2.11956	16.1401	33.5341	11.7995	7.45125	11.15	9.50066	15.6188	11.064	44.508	9.76007	15.5471	6.93923	10.0583	5.39923	12.1336	7.99514	59.2256	29.2595	12.9925	24.8237	6.92454	14.5272	6.31368	6.61956	22.4878	5.75385	16.8584	12.2642	11.4402	6.75317	28.4508	2.8238	2.78044	1.68859	2.81441	19.7443	57.2632	7.7059	1.49215	6.93923	0.716322	8.02888	27.3812	22.5164	6.77667	16.1982	5.65741	7.28975	10.0537	7.45852	29.1303	15.7634	13.2897	20.4483	37.4735	4.7634	4.29468	19.6281	13.7966	6.40649	36.1773	13.7982	3.84151	4.58029	19.0494	32.1379	17.8494	16.9725	49.6523	19.2805	3.20354	36.1972	14.2193	4.99943	52.5269	17.7334	6.33534	8.47225	5.5514	4.94009	17.4945	3.62776	27.8853	31.5537	16.1269	18.7413	10.2719	16.8836	10.6694	8.00357	21.4182	15.803	16.4977	18.7432	9.57999	6.62314	10.5032	19.4963	23.1559	9.71893	35.9526
AKI48265	35.5665	0	0	0	53.3729	11.1532	5.64197	25.9048	0	32.5644	20.2881	0	44.4437	18.2039	0	24.9178	0	0	0	0	0	24.2161	32.4965	0	29.9634	29.5486	18.2562	20.5488	25.6696	28.8167	33.9398	47.8815	7.28062	11.3986	0	0	29.2399	3.78868	15.4924	30.0091	24.6474	0	28.2762	0	39.3826	32.2429	30.5272	1.74634	0	4.93855	10.141	7.71226	7.84535	0	8.35982	23.4177	26.8254	27.5911	17.1456	14.5119	26.7453	0	0	0	15.7543	0	42.3511	0	19.9156	28.789	7.62188	24.0078	17.5615	29.7933	25.7893	0	0	7.47076	41.0121	4.5271	23.5704	29.0635	35.8876	22.0363	22.1732	6.22411	0	21.2306	0	24.155	9.12135	61.4275	18.3634	29.4405	1.82878	0	0	30.7013	12.5971	20.6601	49.255	0	0.296971	28.0422	0	6.16357	0	22.778	16.8348	6.04135	32.334	0	24.0189	21.3644	0	0	12.7758	15.3281	20.8452	61.098	29.9511	0	19.4955	32.0838	0	0	28.9733	17.1391	0	0	0	24.5408	26.0285	41.4356	33.8584	30.5435	0	33.4641	30.8455	25.0426	36.3655	18.8871	42.1924	22.99	58.7606	0	27.289	0	23.212	42.911	11.5132	19.4484	26.8811	29.6036	68.4365	0	3.77261	3.11569	27.0743	22.0855	21.4477	31.6338	2.62542	0	38.4339	28.5882	32.6389	0	26.3663	14.3349	0	0	24.8212	32.1463	0	17.2422	0	21.3719	0	23.9257	40.8062	1.35331	28.1151	33.9262	28.0585	31.1607	0	34.3003	18.9875	1.37544	19.1266	0	21.1494	22.5317	39.6763	0	33.8693	26.3729	22.3902	0	0	8.71508	28.6645	10.1776	18.2039	31.8436	31.0627	45.0556	27.3854	23.4577	33.9378	11.6914	28.966	24.7496	22.1732	25.8602	7.2605	0	0	21.0966	15.5498	1.82038	0	22.7305	0	22.9065	25.5603	16.0395	26.2417	29.6895	0	41.1484	20.0145	0	8.51709	0	7.58806	40.1961	22.1732	24.0098	17.3336	33.468	3.02843	0	53.8673	22.3532	0	33.2349	17.7253	28.1022	6.39634	0	20.325	7.71226	21.3666	0	11.6765	40.2802	0	22.0068	20.605	24.6424	28.2008	0	33.8337	0	20.0319	0	5.23601	23.2414	29.7636	24.0499	13.3814	0.392624	0	0	30.1178	27.5142	19.3519	0	23.4577	33.7515	21.323	0	14.1893	24.7172	16.5586	0	0	20.1163	7.28062	24.011	0	0	4.78897	0	25.0933	24.3129	0	0	9.75325	16.0568	2.25949	9.21667	21.1217	20.9944	52.7501	0	23.4577	1.66477	20.0067	29.2085	0	22.2209	25.7325	0	32.7285	38.6206	61.6003	0	69.1714	38.1062	0	19.5534	4.90621	16.1311	16.588	0	41.38	25.4975	31.4848	18.6674	1.129	0	31.399	62.0151	30.7044	0	19.7716	0	30.5907	37.1237	15.8441	27.6281	58.3857	18.2039	24.5856	24.4631	21.2113	37.7835	0	26.6119	29.1225	36.0196	24.2477	24.0699	0	18.8903	28.7467	0	22.0363	28.8269	60.2612	29.0113	0	24.6964	40.1398	0	27.8952	35.712
AKI48266	7.53176	0	0	0	18.4024	7.74026	3.3147	4.57746	0	15.8706	24.0022	0	17.0427	12.4187	0	13.0784	0	0	0	0	0	5.59136	8.44415	0	10.7996	5.19116	5.92732	11.2677	11.7578	8.36912	6.14814	5.16499	5.46	27.5236	0	0	8.11157	4.01994	8.08669	9.0034	3.89539	0	7.36561	0	13.7668	8.95951	10.4886	2.82147	0	1.96946	5.87282	4.72068	3.87173	0	15.8892	12.0855	12.9361	8.00616	9.83894	2.84842	3.9815	0	0	0	3.44851	0	13.292	0	13.7432	10.49	3.17605	9.64103	8.76598	4.56472	11.576	0	0	4.48403	8.2053	3.2187	4.52221	29.0275	9.17582	6.17901	11.6058	16.8606	0	24.5899	0	5.8636	5.6268	20.2301	4.83597	17.4349	1.80503	0	0	10.3714	7.77092	3.84324	12.6923	0	0	6.65963	0	2.45799	0	14.626	9.65378	5.17612	14.6474	0	3.78086	4.92625	0	0	5.47047	11.9643	8.69343	20.508	16.2429	0	3.77975	8.71703	0	0	11.3	4.91758	0	0	0	4.55724	3.85881	40.4028	10.9138	25.6055	0	6.43923	9.64802	14.8617	8.81771	4.30669	23.4616	3.58784	30.9816	0	7.92194	0	8.44314	9.39008	9.1487	3.91875	5.7907	6.93954	24.5493	0	2.11005	6.26744	13.8777	9.78144	6.61535	8.48451	4.82427	0	17.2938	14.3035	10.1649	0	13.1503	26.8605	0	0	9.03002	12.4311	0	9.69792	0	3.92984	0	10.2674	6.39747	0.417418	8.85637	18.3527	15.2795	13.8935	0	8.01553	5.85655	1.96849	7.11679	0	4.7838	6.3454	13.2225	0	10.3914	11.9877	9.08811	0	0	32.3986	11.3023	3.63668	12.4187	6.83262	7.99751	30.5735	34.7666	13.3854	6.97855	21.1763	9.66663	9.7575	11.6058	5.70939	5.84202	0	0	5.09248	3.11948	4.57822	0	11.5181	0	3.85381	5.397	7.19599	3.50569	11.4643	0	9.39312	14.8943	0	6.25482	0	5.26606	23.3712	11.6058	9.15343	9.04777	3.67945	2.93572	0	40.2255	10.5492	0	8.20083	12.9593	8.32116	9.93495	0	8.18281	4.72068	16.0171	0	13.4866	10.8626	0	8.02197	9.49079	4.36189	7.33868	0	7.99864	0	10.4265	0	5.61001	4.41145	8.30221	13.2076	4.76747	0	0	0	8.31811	7.09	16.439	0	13.3854	20.6665	11.8006	0	6.66904	8.38619	16.616	0	0	4.51252	5.46	6.58309	0	0	4.54498	0	7.0668	10.1742	0	0	30.2111	9.18042	5.72208	8.80352	5.53759	10.756	40.5753	0	13.3854	2.30291	3.75486	14.3746	0	3.10897	8.33781	0	9.73855	3.8119	15.2001	0	8.85021	11.3824	0	10.9521	4.11301	6.46813	5.86883	0	33.8765	20.9245	38.8448	15.5211	0.198989	0	8.61943	40.324	3.31814	0	4.78065	0	15.2016	6.61878	13.8339	11.8729	34.6689	12.4187	3.45901	7.85553	3.48931	16.2143	0	9.91761	8.87437	18.977	9.56908	7.78928	0	4.06051	8.76235	0	6.17901	9.29822	18.6933	20.81	0	12.5411	8.86658	0	11.3765	13.8577
AKI48267	38.1091	75.0185	6.18735	33.679	17.6541	24.7581	4.33121	24.9329	58.9039	90.3765	14.7013	48.963	61.2705	31.7205	57.5581	42.6534	84.7007	57.3789	17.6329	2.33758	19.2895	32.1715	104.255	17.1797	47.4226	15.6089	26.5025	19.5542	40.6546	66.4464	39.0822	51.4078	31.7164	6.15263	78.2877	37.0323	29.81	9.16173	5.17824	7.87797	18.7026	18.1383	53.2349	34.7871	21.2834	44.7796	35.3333	1.57104	38.0738	1.20629	60.7859	55.0273	2.66787	17.7957	4.09775	46.0335	101.46	65.311	7.03074	20.4374	12.6945	1.92145	19.2563	36.7702	24.9625	27.38	51.6555	98.5576	11.7338	99.6462	3.73809	32.1581	2.63393	26.0459	33.9861	52.6417	52.5509	1.01721	15.6356	7.19	33.6999	87.8509	39.2521	210.174	23.3567	5.11244	31.6727	20.3001	36.1564	52.2057	10.1095	61.3997	33.3533	28.0321	2.21116	99.5294	3.93882	40.0177	7.1155	20.0781	28.2692	46.8372	46.2296	55.216	42.2203	1.03504	44.5928	62.5809	142.986	3.55082	146.5	26.4269	21.6556	41.3805	14.2221	28.5822	7.60998	5.20062	118.253	30.5541	46.2618	34.3477	23.9928	39.9126	65.945	4.32567	25.3326	1.56625	86.2983	14.4329	74.8255	23.0188	20.9913	6.33589	29.5048	51.1929	27.4656	55.2164	53.0388	29.7038	48.6076	23.7406	44.907	22.3902	21.2534	4.04027	51.3523	59.1378	45.3548	120.506	3.24418	39.8808	27.7296	34.4512	24.6051	3.45974	0.532166	2.35447	80.4545	120.037	34.3015	36.4928	5.31876	100.054	9.56737	19.5129	63.6969	63.6523	17.8049	15.5719	42.2682	17.7957	26.4521	35.5322	22.7084	85.0758	31.2039	21.1974	46.7365	25.9412	112.783	27.6122	20.794	22.0876	33.0479	73.9066	27.8027	45.9277	7.89976	1.49673	22.9423	27.7088	33.4105	43.3074	124.411	43.5412	109.69	23.4959	38.5795	57.1708	40.8511	4.76606	81.2856	25.6369	31.7205	41.4313	72.7326	26.5572	40.1897	23.0446	110.39	38.7234	46.6488	22.9215	23.3567	37.0271	18.3683	22.7084	28.9574	32.5777	5.34992	4.33851	41.7072	44.1696	26.7589	24.6537	29.4917	19.834	26.4405	135.642	26.0943	18.3557	34.0903	64.58	1.02162	21.3563	0	46.0869	23.3567	31.1667	22.8388	54.3384	11.4426	36.8633	30.7084	23.9994	14.0176	73.7754	2.3452	30.5803	11.9977	9.89809	32.6586	55.0273	11.0368	38.6606	4.13026	46.906	65.8142	23.8114	25.3285	24.1645	66.2201	14.0176	52.0536	77.7721	7.33236	136.585	1.97838	62.6467	49.7753	41.2241	3.35268	43.9114	5.85824	24.9368	55.4111	100.538	62.3314	25.184	23.0446	41.1864	31.5638	53.4003	18.8921	111.136	49.7185	63.2533	47.2731	43.1171	31.7164	18.5479	2.57774	30.8507	7.01518	64.9924	30.0928	31.1585	5.36188	34.5767	7.44876	14.2055	3.86424	1.12337	43.6542	101.644	27.5591	20.4882	23.0446	1.60114	22.169	20.9106	40.4484	16.9651	29.5939	36.7586	23.2775	59.5371	32.0439	57.9668	27.8782	50.0144	49.1318	96.2716	9.79169	4.87598	38.896	2.31868	14.0277	72.0152	25.2611	12.2667	11.213	54.9416	27.88	48.7636	17.4444	135.449	31.1585	24.0052	102.099	38.2698	33.6474	114.712	25.9535	31.7205	16.558	43.0504	3.96909	34.3455	25.6213	35.3153	107.385	70.329	33.0687	22.0656	30.971	18.3974	29.1348	64.7614	210.174	94.2549	147.284	76.9864	14.5479	6.0586	34.1742	71.0685	26.467	35.4748
AKI48268	9.81171	12.2198	11.3909	7.25097	5.85739	8.03533	5.83794	7.26839	14.5235	14.5562	5.1921	11.3171	11.5783	6.68252	14.8944	11.4368	14.4785	7.91487	12.6513	9.10467	21.6777	5.65894	9.33967	16.8408	6.77137	24.8969	6.30181	5.04194	14.4192	7.29833	8.37817	35.2567	3.00746	2.67533	12.446	6.26782	7.01479	6.32504	7.46073	17.4929	6.01185	6.86266	8.02512	7.23068	10.6259	12.3544	9.13909	1.76843	6.35635	1.66559	3.09863	3.7547	2.85858	16.8291	20.3867	7.6048	12.3949	8.6935	5.44161	3.27747	6.29072	14.2982	31.7553	6.84502	5.75714	10.1976	5.61137	15.2406	26.2981	9.60529	2.2672	5.74443	5.16879	22.3692	6.64647	11.9464	13.7571	3.04981	22.0296	4.54444	5.78731	23.655	7.50788	8.16198	5.20804	20.2762	11.4192	5.51115	80.8278	7.59539	6.88871	14.2026	4.11918	5.85115	1.26	7.67179	9.68717	5.08477	2.40245	7.08322	7.55873	3.88681	24.1988	4.05565	10.8052	2.27672	9.17838	14.8096	8.04257	6.03678	6.19027	5.86713	21.5966	5.0087	29.6886	85.0961	6.8407	6.96317	10.6781	12.5	19.3624	10.888	5.42449	8.93168	26.0917	15.9563	9.37509	2.05962	9.48925	18.6857	12.7795	3.51974	3.6875	8.86301	5.33484	19.3785	7.7614	5.73556	8.30814	7.68613	7.10213	9.36569	24.3298	3.51137	27.549	13.489	4.36011	22.3981	2.95911	25.6138	8.7649	5.03068	37.3125	7.29561	10.5456	17.6458	2.0994	2.53075	9.51401	11.4236	7.25746	3.94839	2.48682	9.313	24.0839	10.3685	6.44482	38.718	4.12523	7.30052	7.31407	16.8291	5.81851	8.00998	22.1868	9.47409	7.62639	5.41155	4.67206	7.02929	27.1081	76.1169	17.1198	34.5431	8.99928	10.2399	8.17662	9.55214	14.4799	1.59643	4.22368	9.36231	7.78618	3.99132	10.1514	8.5357	9.68743	9.82089	5.1022	20.7062	8.11076	2.71207	51.0962	2.38751	6.68252	3.85228	8.47188	6.80547	26.3459	4.429	9.18879	18.391	41.7134	10.7253	5.20804	6.16749	6.86987	22.1868	10.0945	6.92729	13.7688	1.9481	14.6052	37.27	8.29883	5.24232	4.21058	4.05715	3.69839	8.19782	8.18109	11.3124	33.287	12.1594	2.5794	8.88979	1.88511	17.6304	5.20804	5.7587	5.47661	3.42458	5.93285	13.0036	18.0309	7.57423	19.3869	11.7244	2.39599	23.4577	6.24269	12.3652	5.74033	3.7547	18.2761	10.5483	17.7258	4.89952	8.57001	18.8866	6.22461	6.27139	8.04299	19.3869	5.63711	9.13213	9.8909	20.8687	2.38249	3.55316	13.3481	7.6943	2.10484	41.513	7.51101	46.0728	7.55065	9.75987	13.3668	7.661	4.429	15.9003	6.69684	5.93672	3.89434	10.9301	20.4477	15.0227	7.82949	23.4066	3.00746	7.84738	9.08449	6.21521	6.17927	14.0888	6.72184	9.32502	21.0301	22.5559	3.46439	9.65147	2.43439	1.94994	6.71653	10.4667	14.4961	7.39341	4.429	1.6443	5.81064	8.39397	7.76283	5.16752	5.37248	10.2459	7.49945	43.5976	18.2218	15.7073	16.0896	5.97901	12.7809	8.29678	6.77558	12.6235	7.36925	7.50072	9.22325	29.7858	41.0982	18.5503	87.894	4.85096	9.45419	22.3186	30.0663	19.3304	7.81953	8.1787	7.59968	9.04142	37.4318	11.1053	9.18379	6.68252	5.33202	6.52696	10.8402	16.7598	7.77785	14.0907	9.3444	7.66176	30.667	33.7216	7.03923	5.66288	5.91489	11.192	8.16198	11.3835	27.7857	47.8699	20.2598	8.1378	7.80339	27.0293	5.91363	10.0454
AKI48269	20.8957	6.30273	2.31084	1.808	7.07384	21.4109	5.71506	2.92403	13.5819	11.6116	1.16028	8.77061	21.6711	1.21343	7.83683	7.22538	12.0766	6.54603	4.883	1.62527	8.3853	0.682553	1.57493	9.93494	1.12444	25.8359	1.57592	0.605213	12.2844	1.79471	2.4901	57.1143	0.510853	0.388471	10.9347	1.63312	1.85741	10.6202	11.1056	11.6358	1.79195	11.4272	1.16529	6.27339	1.95735	1.38595	1.84373	2.52945	1.60045	2.91566	1.64578	0.71313	3.27535	8.74078	3.30147	1.8257	2.76125	1.20408	5.46966	1.18024	1.05463	6.82416	77.4267	1.61225	1.51549	4.22792	3.65587	10.3691	60.1949	3.29168	4.45547	2.27413	4.3175	18.4659	2.1571	7.64239	3.68774	2.32818	66.5492	7.5509	3.73454	10.5241	1.40815	0.796528	1.20222	5.56821	1.65545	1.11979	65.5779	1.13965	10.5175	6.27631	3.6187	1.4047	2.29048	2.5196	7.22554	1.55011	2.58024	1.93982	4.64815	1.85426	37.5488	3.10154	1.04598	2.78487	11.0301	11.2115	4.14819	6.15536	1.74934	2.97959	28.601	2.25768	10.5199	293.978	6.14054	7.55605	2.8892	29.2053	10.2075	2.15432	1.49495	1.79608	27.0916	8.53496	1.24959	2.32965	4.78768	10.7459	3.16184	1.11659	1.5176	1.05083	2.72886	17.3991	10.6079	3.8452	1.46827	2.45777	1.75517	13.8669	3.89866	1.70167	52.4186	8.90188	2.55302	26.1841	3.06111	23.9931	11.2892	3.32241	56.7489	2.47183	26.0721	9.45943	3.39005	2.54498	1.79416	3.12414	4.90715	1.18487	2.9984	3.91785	71.7338	9.42876	1.19695	84.3721	3.68036	2.45798	6.11074	8.74078	3.60602	2.86156	11.7216	2.41964	2.11447	1.71587	2.04589	1.55104	17.0092	68.2028	15.6979	38.4446	6.80918	2.20807	10.4851	1.99988	15.6506	2.82194	1.26748	12.9466	4.50492	3.65169	1.08798	10.5249	2.13757	4.9671	2.08789	26.4972	1.47076	0.102588	13.7472	3.11796	1.21343	3.46809	1.97942	2.41846	68.8827	1.57393	2.64012	14.0941	65.1377	0.943371	1.20222	3.08467	7.43674	11.7216	9.05547	2.46175	19.1137	3.09006	21.7324	10.8938	13.3982	1.86296	0.51156	1.04358	1.62822	3.24406	11.0536	5.29749	22.2822	2.12371	4.2734	1.69765	5.09132	34.4446	1.20222	1.32397	0.927768	3.06328	9.93405	0.87973	18.0363	0.910636	11.6962	1.85829	2.38484	16.2577	7.52753	3.61877	1.59501	0.71313	43.7144	1.26871	4.44513	2.62553	3.13012	26.996	1.31084	3.30448	1.83714	11.6962	2.41663	1.99242	9.70718	26.0102	3.36936	2.84337	8.99146	2.18654	4.1398	74.4647	1.60998	37.8861	2.49481	4.05052	6.62231	0.960074	1.57393	36.681	1.57004	5.78338	1.41044	3.86968	18.0397	2.37271	1.8117	25.9585	0.510853	0.636464	0.895157	1.55926	6.63518	2.64244	0.976043	3.22233	9.24557	13.056	0.24753	4.55468	2.87249	3.81239	4.37755	2.97116	2.71883	10.8427	1.57393	1.83535	5.26685	0.675579	1.62604	0.922235	1.34352	1.11582	1.6075	29.7136	39.4733	6.11255	37.5876	3.34924	0.971529	2.79027	10.279	8.56849	1.49126	1.55549	22.3731	15.4479	40.3377	26.8656	120.722	1.88934	2.38766	30.7389	22.4562	23.5763	8.11815	10.7108	2.28059	1.53579	46.4241	3.42515	2.97942	1.21343	1.18334	5.99594	4.61851	19.2687	9.25016	12.0899	3.34825	2.78693	33.9872	90.8403	2.29346	2.17799	1.41193	3.46523	0.796528	1.9103	14.5816	14.8884	10.6724	1.79313	2.61352	22.1673	1.94099	5.02418
AKI48270	40.2891	2.31473	2.11369	1.15327	7.79378	17.6352	20.7144	4.78891	56.916	18.8474	0	8.39177	32.5591	1.54802	11.6711	8.95584	17.4143	4.33523	11.0962	2.12947	4.68592	1.98533	5.06402	6.87185	1.46011	20.0451	5.20894	3.66745	17.7769	4.42394	7.7881	56.7376	0	1.56936	10.7775	4.77755	5.00243	27.3855	27.9957	16.6856	5.52141	8.37044	4.31528	12.0754	1.72525	0	5.58628	8.11476	1.18755	7.93267	2.49326	0.43214	14.6496	4.97981	11.4321	2.21266	2.9528	3.12704	3.84288	0	3.19539	7.56783	119.475	2.53292	0	17.8935	8.0559	9.73188	41.4785	2.15641	8.39161	4.08316	0	15.4829	3.78885	8.42021	6.96526	8.27035	93.4738	26.6221	5.51962	15.0056	2.55991	2.41339	4.85676	10.7583	0	1.04395	86.4608	2.12493	6.59313	15.9208	6.98607	0	7.93131	2.99377	8.6552	2.9354	7.81783	5.29795	9.01335	3.62465	57.9576	1.42744	1.81097	7.20028	12.3634	17.7499	3.99908	24.2602	1.51437	3.28284	38.315	6.37198	4.57525	513.709	19.5558	10.1751	2.12217	35.7201	7.13715	1.08789	4.02624	1.67444	52.7189	5.83507	1.7308	11.5242	4.54104	8.38999	4.94453	3.29171	2.29907	4.83075	2.20484	9.90662	9.78191	2.21914	2.09351	9.16526	3.03883	19.8248	4.29544	2.37963	79.8649	6.44099	1.93384	48.6792	5.01341	28.8166	18.3366	6.35779	104.862	2.13982	56.6589	9.45517	7.63541	11.2605	3.78164	5.11664	6.68228	3.31387	9.69046	4.22067	45.7569	11.4272	3.43575	152.992	14.1923	6.476	11.7135	4.97981	2.30017	10.4042	9.98666	0	5.27602	3.34215	5.46954	1.87979	17.1108	102.712	17.2955	33.9544	8.39228	1.11503	9.17029	4.54456	19.2762	5.16985	4.38895	16.565	11.2835	0	0	16.1367	5.18127	2.00663	5.27171	32.8315	2.09704	0	27.7683	3.21602	1.54802	4.00301	2.99871	0	60.2452	2.11948	1.77761	34.1628	101.254	0	4.85676	1.96762	18.2541	9.98666	9.14567	0	24.6727	8.09731	27.5509	17.6038	13.761	0	1.23997	0	3.62448	1.63819	20.4472	5.24107	20.2078	4.6797	10.7492	5.87849	0	43.4151	4.85676	1.68904	3.21261	2.39519	28.6657	1.90391	40.9859	1.32438	10.3396	1.50144	4.74529	34.532	20.2275	11.1385	3.09293	0.43214	35.1896	2.30642	13.4682	4.77303	1.53793	23.4991	7.94336	4.19558	5.75825	10.3396	4.39326	4.66	18.0995	38.4552	9.46179	4.30755	9.82154	2.11998	26.3794	62.4355	2.00126	62.613	5.33575	3.77618	9.17249	0.628954	2.11948	28.9142	2.53709	7.25089	0	2.23327	22.3421	13.2278	1.37231	42.2998	0	3.85682	0.986263	1.81707	19.7044	7.53533	1.97153	5.13858	6.1322	8.43045	0.749988	8.4924	9.88524	4.29808	4.96187	0	7.06093	12.1534	2.11948	5.46973	10.0977	0	0.80436	2.06983	1.87879	3.00516	0	33.4991	62.1296	3.43676	48.1469	5.79876	3.0716	2.60129	30.9167	15.668	0.88163	1.6634	50.3167	22.9335	19.6674	38.1332	138.732	3.37839	1.1348	33.3167	21.0599	32.1388	15.7996	10.437	3.07107	1.55109	97.4928	2.24385	2.25682	1.54802	2.49418	16.9559	8.27445	41.56	11.7322	15.1576	3.8043	5.62938	33.0472	134.052	2.92586	3.91056	4.88913	5.65344	2.41339	4.08565	17.4233	24.3838	8.88864	3.62198	2.53397	6.10584	2.80046	9.88825
AKI48271	15.5348	3.03458	0.937253	1.3044	4.70808	26.4223	6.0902	2.06811	71.5846	8.753	1.08442	5.0539	19.5846	1.31316	4.87262	5.2182	6.52281	5.24881	10.2684	1.4369	4.02016	0.739995	1.59212	8.43287	1.42625	23.6137	0.937292	0.848466	10.4531	1.19406	2.21469	54.2551	0.238727	0.15128	6.58744	1.10529	1.06087	10.2637	12.2063	10.9165	1.56124	8.45019	1.17986	3.72487	1.39698	1.45725	2.15398	1.97006	1.19054	2.36355	1.65354	0.399903	3.64429	6.9823	6.4861	1.62102	1.82168	0.937793	3.5562	1.28692	0.739254	5.54426	78.3148	1.11617	0.991483	8.96926	1.86373	7.43964	54.1895	2.24499	3.62958	1.49568	2.91432	16.2274	2.22059	4.99991	7.96754	2.36354	69.8184	8.51143	3.2066	2.31436	1.11867	0.74445	0.936344	6.93887	1.35381	1.52961	62.5726	0.90127	5.0844	3.95611	2.87329	0.656427	2.17471	1.84696	5.69304	0.860201	2.65979	1.94066	2.08524	1.78893	22.6786	2.16489	0.62845	2.53338	8.81921	10.2425	4.58188	6.54803	1.05105	3.16452	23.684	2.11007	9.00887	262.565	6.87012	7.41077	1.63655	26.2941	5.50393	2.72657	1.39721	1.67865	22.8952	7.11788	1.06779	3.28822	3.46299	7.49942	5.38594	0.987179	1.27063	1.93039	1.02018	17.8986	7.59737	1.19793	0.834129	0.706795	2.34345	14.489	1.325	1.13164	59.6296	7.90594	1.64044	17.4394	2.7321	22.7073	10.0072	2.99623	57.7954	1.48514	25.2078	9.84355	2.43939	3.02042	2.40592	1.97289	5.30775	1.36296	2.86464	2.88867	44.1077	7.93107	1.26589	86.3199	2.81433	0.998816	4.34169	6.9823	2.12858	1.33724	9.83852	2.19077	2.96433	1.40323	2.10897	0.86978	15.1431	63.9322	13.6712	29.8213	5.60894	1.89173	7.67798	3.66037	12.7246	2.79077	2.03077	10.6808	3.81741	2.3208	3.30474	8.88863	2.1976	3.40439	1.34157	13.6483	1.05116	0.127841	11.6953	1.73606	1.31316	1.5435	1.85001	0.753445	59.2907	1.79792	1.50792	8.73553	51.2177	0.881692	0.936344	3.18646	6.15868	9.83852	7.35511	1.53386	18.4982	2.73191	9.47588	7.91901	11.4256	1.74116	0.573736	2.11326	1.24226	1.64231	7.88411	3.13235	12.2189	5.59368	3.73024	3.45664	1.58615	31.1624	0.936344	0.846646	1.61035	2.12416	9.88744	0.910306	11.5892	1.12345	9.56823	1.15786	1.96278	14.8814	8.11774	8.64332	1.31184	0.399903	38.8964	0.711455	8.58596	1.34963	1.69993	16.7277	1.68456	2.73546	1.65781	9.56823	2.14569	1.37212	10.8172	18.2225	3.03386	2.28838	9.05279	1.38963	4.02869	76.3806	1.81338	43.9164	1.67333	1.94138	3.35992	0.460777	1.79792	33.8646	1.02717	4.47332	0.564954	2.15278	18.9524	10.2452	1.64034	16.3101	0.238727	1.1897	0.646487	0.952861	5.99602	6.48895	0.912228	3.64568	8.16818	10.9772	0.144591	7.31311	2.88355	2.56877	4.15021	2.97525	1.63355	8.72798	1.79792	1.79971	4.89468	1.44322	1.20958	0.957709	1.0625	3.59209	1.39509	21.0973	33.6983	5.44787	27.4186	2.01231	1.77654	1.27048	9.22122	7.55869	1.46175	1.19724	21.3414	15.1131	31.417	29.6333	60.1456	1.79476	1.70648	27.5613	18.8642	17.1942	7.94736	7.59595	1.65782	1.31577	37.2746	2.33602	2.61058	1.31316	0.937673	5.41712	3.9412	20.1455	7.4893	9.82436	2.83596	1.95354	15.6095	75.883	1.49482	1.45759	0.942583	1.80618	0.74445	1.36531	12.0926	9.77806	7.02008	1.27687	2.63806	18.3636	1.77089	5.41811
AKI48272	6.17151	2.9784	1.69982	0.741965	1.6714	32.4165	9.9951	4.62147	115.911	8.35322	0	3.34219	11.1718	0.497967	2.33029	11.5236	5.33506	4.74149	43.3089	1.71251	9.79787	0.42576	1.25307	26.3342	0	9.78333	5.58536	1.17974	22.8738	0.711545	0.626317	37.7193	3.98323	1.26208	3.85211	0.658645	4.82754	10.5712	4.15645	5.19427	2.13135	7.83301	0.757164	2.87734	1.66493	0	1.79699	1.93359	1.27337	4.87157	0.962436	1.39011	5.77658	25.6304	8.40564	0.711767	1.26647	0	0.618087	1.53376	1.43905	12.1721	62.4529	0.931185	0	55.4665	1.72761	5.1722	64.3593	0.693674	3.0515	1.53238	2.49366	7.69719	1.46255	3.52119	8.96231	3.75586	46.3915	12.132	5.91849	3.21798	1.09796	0	1.56232	8.17991	1.61348	0.671632	36.3704	1.36709	2.82783	0	2.74667	0	2.55134	3.46692	14.4123	0.944258	2.07104	2.34333	4.34911	1.63236	29.0014	2.75506	1.74765	2.89523	14.914	16.1448	3.67549	8.58439	1.62381	1.05602	6.93288	1.92916	32.7712	199.363	12.5814	5.09151	0.682657	10.4458	3.06116	3.49951	1.29516	1.07726	17.2561	18.0876	2.78381	2.22426	3.89535	30.9145	8.74803	1.17653	0.739563	1.41268	0	36.42	13.0361	1.4277	0.673437	0	0	15.0734	0	1.02063	84.0793	20.7193	1.24415	9.51437	4.08553	9.77532	8.16716	5.68103	69.4479	1.37667	23.834	14.0671	4.21055	5.9846	1.21647	1.31673	10.5328	0.710668	4.15629	2.37598	46.2598	5.51385	0.736807	67.2932	1.30439	0.833278	3.40333	25.6304	4.43951	0	36.1406	1.17915	20.3662	1.91129	1.64214	1.20938	5.76628	39.3337	11.1272	38.8353	5.39924	0.717366	16.0137	0.649729	6.20075	1.53511	1.41183	12.4334	6.79098	2.27784	2.12079	9.39294	0	2.58197	0.33916	5.28061	2.24858	0.266633	6.87114	0.775895	0.497967	0	1.44693	0	64.5988	1.36358	0	9.25429	61.8304	0.432686	1.56232	6.32941	8.07397	36.1406	12.6085	4.2655	4.11532	3.58151	4.96303	9.43795	14.4603	0	1.39606	2.71234	0.259094	0	14.0621	5.9008	12.7054	7.90315	7.22993	33.0923	8.82178	10.7429	1.56232	0	0	0.770484	12.4067	0.979919	8.78953	2.84017	24.8915	0	3.05292	6.53425	11.42	39.4132	0.497466	1.39011	45.279	2.96771	4.04361	2.04718	1.31925	16.2813	1.27761	1.9631	0.987899	24.8915	0.942147	2.99805	5.82222	15.6256	3.84462	2.46337	3.30983	0.681954	6.65544	49.2976	1.28753	38.3644	1.83083	0.809813	7.37649	1.61857	1.36358	16.2769	0.816129	3.10994	0	2.87359	32.8548	8.51024	3.75227	18.7096	3.98323	0	4.44164	0.701417	8.90816	6.46389	1.2684	1.32238	24.0299	27.3276	0	10.0167	3.59464	2.76521	14.2424	2.48215	4.54271	11.2398	1.36358	1.4076	7.19247	2.25755	1.81122	1.33164	2.01456	40.1179	1.79058	21.5519	19.9858	22.8477	14.2965	2.79801	0.988071	0.557854	14.0404	3.04749	4.53763	1.42688	7.19371	13.1449	45.1899	32.082	42.752	1.44901	0	23.3831	7.29565	10.3384	9.70274	14.2688	0	0.997908	26.0715	1.4436	1.45194	0.497967	0.601745	3.11677	0.626287	22.9182	13.838	16.2529	0	1.81085	8.3526	45.8744	1.41178	2.9352	0	2.33819	0	0	9.60808	9.4125	17.1557	0.99867	3.26051	72.9999	0.720681	5.69203
AKI48273	55.5295	76.568	25.6729	17.8821	25.5122	7.8127	0	131.678	295.865	24.2451	35.3019	158.622	38.1441	27.2034	288.3	152.238	539.18	61.8427	9.17615	19.2609	4.84386	58.8311	107.915	10.1919	46.2858	7.1451	69.9987	28.433	103.365	49.1603	11.5727	21.505	171.733	2.43339	412.621	22.5764	54.2959	26.61	13.3566	2.22555	61.6411	4.71958	55.5563	53.6283	20.5091	60.7714	27.4292	7.76692	118.257	0	73.1952	47.3508	0	7.25351	10.9733	38.8831	225.872	65.0078	38.731	69.0017	63.0891	4.47023	7.71887	117.823	68.35	14.2928	167.936	768.926	0	236.284	0	80.1949	31.0515	3.63745	80.2893	206.72	30.6001	0	11.0428	0	135.034	41.3635	52.9239	54.8841	32.633	10.11	34.2202	57.194	6.875	77.2452	0	64.001	158.473	28.5969	11.8425	35.8982	15.7887	12.4408	69.8797	89.678	76.8665	51.7061	26.6271	12.2963	47.7361	0	23.9628	180.318	163.583	0	18.2632	18.6642	4.9508	192.566	5.36005	219.248	0	16.3614	199.626	30.2106	17.2147	48.3559	81.158	39.8101	116.64	13.1602	21.0223	0	41.2037	8.67278	38.3339	77.8831	87.5367	23.152	31.9081	121.423	7.22258	119.285	71.0536	52.108	207.323	72.6568	8.88045	76.6647	7.50516	12.2065	89.9559	193.636	23.148	7.58237	26.2449	136.188	12.7525	42.0269	20.2737	14.6608	0	31.8835	116.296	175.598	94.9783	9.13484	20.8689	25.6322	3.37851	0	59.5872	53.2542	6.28741	30.1242	63.2755	7.25351	202.105	21.5098	8.00053	247.243	18.6989	87.5214	39.5773	48.5788	10.9494	2.52795	8.93925	11.6996	0	68.0043	20.3129	8.8735	4.78222	6.57735	81.6638	17.1233	225.375	109.796	228.306	19.8578	147.288	18.6684	80.1062	116.132	23.1224	0.856815	33.1203	46.1263	27.2034	97.2415	54.6337	370.315	11.8621	54.7729	145.165	24.1624	44.3504	14.5994	32.633	197.292	57.7875	8.00053	24.3101	71.9619	6.61222	22.495	95.6913	0	18.4922	31.119	56.3978	61.012	99.078	140.553	9.47493	94.8102	12.3434	27.2105	0	16.7107	21.2614	58.6871	32.633	10.0393	59.776	14.8555	29.6319	32.2766	98.857	18.7099	5.86119	135.028	44.593	18.8978	32.4307	6.47657	45.5598	47.3508	14.1461	36.9545	3.71258	139.794	33.3851	0	41.0554	113.55	84.92	5.86119	137.754	21.0199	17.5402	414.774	0	11.874	5.80147	25.2015	0	0	32.065	3.08206	38.6091	121.007	94.8165	41.2847	54.7729	26.1527	24.9147	71.6216	53.0102	190.455	186.411	46.9661	31.5631	30.0613	171.733	43.855	35.1729	92.0375	0	21.4206	50.9495	37.1824	18.4404	20.1106	3.10107	0	15.1055	47.7617	204.375	232.642	87.5871	6.28153	54.7729	9.80041	72.6933	38.0865	20.7868	34.6613	11.6527	19.4153	35.9623	57.7136	25.6895	39.868	3.82844	133.371	49.2146	170.301	29.6088	5.27315	10.0248	19.4872	14.448	48.706	2.90432	15.161	25.3073	31.0423	31.0857	18.7852	6.69838	430.329	144.019	14.8346	171.427	32.0675	38.2474	177.44	6.99867	27.2034	82.8263	0	7.04393	26.5948	18.1914	174.592	111.422	167.3	3.05009	20.6382	20.7933	115.881	45.4852	213.723	54.8841	81.6515	156.949	0	5.06937	6.95325	121.801	53.123	38.2121	35.5064
AKI48274	74.3702	132.2	10.515	14.3057	72.5086	61.1998	0	162.619	141.055	36.909	38.4169	84.5779	60.5821	30.2039	162.871	118.551	305.487	36.4112	13.1908	19.8113	5.298	74.5654	111.741	3.47454	29.8092	25.008	36.3456	31.2764	96.1876	88.6033	29.3094	50.8302	24.0001	7.3002	227.562	18.6079	44.2773	21.6562	41.7396	26.9849	125.851	16.1253	65.4918	22.3067	34.4421	48.2918	35.0085	12.4271	56.0598	0	59.1493	13.2896	0	5.26467	6.96387	42.3142	149.056	74.5259	69.0209	28.9562	99.6713	3.35269	15.4378	49.0932	30.8526	15.3438	134.28	447.23	9.45812	175.821	0	50.9135	62.1033	9.63929	47.0968	96.9414	23.2502	0	41.4106	0	155.29	103.409	48.2933	25.883	50.2049	8.088	19.0545	44.7842	28.3595	95.5502	0	84.116	194.481	49.4948	8.65416	28.6259	7.63124	22.2267	63.5814	138.454	89.678	38.1241	44.3788	22.5023	31.8242	0	33.5481	100.441	102.609	0	27.3949	46.2365	28.3125	192.373	3.94123	122.448	0	38.8585	138.478	40.281	38.7332	91.3706	29.654	40.8921	101.105	6.99137	40.5912	0	34.2932	4.28713	41.2091	120.322	124.374	15.0943	39.3155	103.137	12.2784	79.7148	83.0465	44.4104	162.168	137.164	44.4025	108.233	30.0208	3.46777	89.9563	274.531	40.5092	22.7472	127.944	175.713	40.6488	47.557	38.295	8.70489	0	44.5359	68.8982	118.741	164.141	23.1227	30.5731	19.497	31.2514	2.70702	93.6234	69.3922	44.536	28.1161	29.4896	5.26467	64.1983	61.8411	5.93591	133.332	24.1529	100.381	32.2274	36.4343	11.16	30.9675	14.5263	28.2742	0	42.9352	28.269	34.4502	37.7598	9.14668	36.8623	33.2955	208.633	94.6998	161.007	30.7798	108.458	31.6327	55.3117	194.085	26.3741	7.81848	28.1524	60.7748	30.2039	84.8281	78.8512	611.864	34.1036	32.3162	133.681	40.8904	63.4214	35.8035	50.2049	68.6457	45.2573	5.93591	33.4266	69.3922	28.2202	22.3643	102.669	0	33.4284	23.3393	76.586	27.7824	107.717	118.116	13.4836	113.096	24.687	33.711	0	12.1533	91.2472	82.8528	50.2049	21.6065	42.3415	29.7112	17.1058	26.9629	173.883	37.5341	12.9292	103.212	70.7918	43.5702	41.7121	12.4135	44.9606	13.2896	40.4176	35.3652	3.24852	125.815	31.7954	0	41.0557	123.309	87.7974	12.9292	121.481	18.283	35.9575	213.795	0	19.2953	41.2148	29.0367	0	14.6682	11.2487	26.9682	90.2723	72.865	100.15	64.9344	32.3162	44.3664	28.6849	26.2336	18.9323	118.025	113.002	42.3589	34.755	40.3097	24.0001	40.8651	23.831	53.0627	0	31.6442	37.1934	38.7761	8.35584	22.7921	8.8187	0	20.437	79.6959	215.226	142.245	268.845	13.7409	32.3162	14.7949	161.976	58.188	25.256	126.343	16.8318	19.9979	40.6375	59.8781	29.436	33.059	24.885	122.133	41.8061	127.727	22.9117	34.8406	14.8094	12.6095	87.4106	42.0253	10.8913	26.5318	19.8844	33.4676	63.9314	54.0078	7.53572	293.549	185.407	34.5581	123.016	42.0887	44.9257	111.625	68.8206	30.2039	119.728	0.625981	28.3017	47.0525	32.1721	167.225	107.49	156.39	20.7407	32.4316	16.9183	184.013	40.4315	114.167	25.883	40.474	158.236	0.630144	5.86149	11.7671	50.0959	41.8148	41.9756	50.5699
AKI48275	20.5144	10.7826	6.60133	8.50598	27.0915	34.1399	5.34548	24.2852	38.5815	12.5929	15.5255	21.3646	90.7711	13.0291	28.6321	18.3308	45.7397	12.438	5.56045	6.14337	8.86769	21.1937	37.8998	6.04155	51.3721	50.8587	12.4999	9.51261	22.8195	19.1246	54.2121	13.2149	11.5799	30.5295	38.8364	13.5119	22.3757	10.2055	43.8882	52.8807	14.5357	8.53947	22.1367	13.1156	25.0688	21.1172	20.2559	2.51367	15.6737	2.02321	71.005	9.69907	3.302	5.34397	64.0597	20.7313	131.401	21.1876	21.8678	11.61	10.7916	4.63551	21.8717	16.1661	15.9449	7.74968	39.6585	48.7379	26.6061	127.847	4.55794	16.0664	20.1071	85.758	22.9442	24.4254	14.0722	2.83274	19.792	7.16357	20.024	27.2714	20.8682	23.5063	10.2836	77.968	8.97424	22.4359	19.0112	25.6834	3.49004	23.2227	26.215	11.2646	2.61234	22.63	3.98868	22.3132	5.50155	17.7732	21.7089	12.625	18.8623	50.6257	20.6105	1.61986	18.4065	18.7916	151.63	5.7147	8.4438	37.883	35.9369	35.079	12.2063	44.755	7.93634	41.7725	113.684	30.9408	24.1793	17.3912	15.7714	21.893	31.1378	5.3913	21.2556	1.34206	25.9074	7.34817	23.5563	13.6298	17.6871	10.0426	8.16984	29.5164	11.7615	24.1987	20.9448	13.827	30.2415	15.5027	130.06	14.6119	29.5933	3.40951	25.1822	45.7302	43.0274	112.047	33.3004	29.4292	17.9585	13.3659	30.2228	7.82039	2.04013	6.32351	81.6731	136.94	22.3553	21.6349	5.51432	22.2302	47.7503	8.77098	23.6027	10.5777	10.0884	93.5855	14.6811	5.34397	21.4295	78.2056	7.63884	80.9137	5.42608	21.6229	11.3109	13.1348	105.671	21.2302	93.3842	52.7226	21.6198	67.4052	12.8291	62.4398	40.4069	2.52613	12.778	10.6197	37.8795	26.988	87.7713	19.0362	72.4068	14.4459	19.0316	47.2497	14.5048	26.8523	64.2234	38.0483	13.0291	23.7325	25.4374	89.9894	34.9277	11.6681	77.7242	27.7922	25.0732	16.8035	10.2836	26.4553	9.90431	7.63884	13.0713	12.9855	32.3123	6.26867	35.7599	4.65924	11.2664	15.1388	15.1294	11.1583	22.6822	107.182	12.4658	22.056	31.2155	17.9595	3.77612	4.66763	3.26629	93.3405	10.2836	25.5709	19.8968	30.556	10.1528	15.319	80.274	22.1533	11.0876	61.357	3.65367	18.7095	10.9259	2.72695	47.3978	9.69907	37.4619	18.4762	66.9207	29.6452	20.6237	7.2721	21.2341	26.8125	22.7592	11.0876	26.2012	23.2771	47.6648	45.3727	4.6395	40.6886	85.709	15.1497	3.06656	22.5341	4.4493	63.4469	23.3488	76.0917	41.5138	15.0819	11.6681	128.758	12.8928	10.5764	11.3754	118.217	28.384	18.997	18.088	50.6601	11.5799	14.6995	5.58619	13.0813	6.37103	16.8194	17.9503	14.7972	6.66916	17.0953	27.2344	4.49541	5.64222	3.64027	26.4271	107.56	106.15	9.00671	11.6681	2.50932	19.7389	31.6391	14.2212	9.64174	20.6862	7.79476	20.4783	96.0514	30.4762	27.7736	22.3496	28.2398	21.0288	86.658	10.4932	36.2612	20.8609	2.23063	50.6064	64.5834	35.9917	19.8751	40.2361	13.1542	36.042	89.7834	73.8338	51.4629	25.2804	13.6739	93.3127	21.6761	13.9899	124.003	16.2471	13.0291	14.5231	18.2075	20.7666	96.5886	12.4208	32.935	77.598	29.6499	69.7861	12.9842	11.4998	16.0083	8.54052	34.0731	23.5063	49.31	45.0607	4.38853	10.3189	7.39521	13.95	28.3886	13.4603	45.1252
AKI48276	0	0	0	0	0	1.14064	0	0	0	0	0	0	0	0	0	0	0	0	0	0	0	0	0	0	0	0	0	0	0	0	0	0	0	0	0	0	0	0	0	0	0	0	0	0	0	0	0	0	0	0	0	0	0	0	0	0	0	0	0	0	0	0	0	0	0	0	0	0	0	0	0	0	0	0	0	0	0	0	0	0	0	0.226462	0	0	0	0	0	0	0	0	0	0	0	0	0	0	0	0	0	0	0	0	0	0	0	0	0	0	0	0	0	0	0	0	0	0	0	0	0	0	0	0	0	0	0	0	0	0	0	0	0	0	0	0	0	0	0	0	0	0	0	0	0	0	0	0	0	0	0	0	0	0	0	0	0	0	0	0	0	0	0	0	0	0	0	0	0	0	0	0	0	0	0	0	0	0	0	0	0	0	0	0.442891	0	0	0	0	0	0	0	0	0	0	0	0	0	0	0	0	0	0	0	0	17.6012	0	0	0	0	1.76941	0	0	0	0	0.155402	0	0	0	0	0	0	0	0	0	0	0	0	0	0	0	0	0	0	0	0	0	0	0	0	0	0	0	0	0	0	0	0	0	0	0	0	11.588	0	0	0	0	0	0	0	0	0	0	0	0	0	0	0	0	0	0	0	0	0	0	0	0	0	0	0	0	0.415291	0	0	0	0	0	0	0	0	0	0	92.6456	0	0	0	0	0	0	0	0	0	0	0	0	0	0	0	0	0	0	0	0	0	0	0	0	0	0	0	243.935	0	0	0	0	0	0	0	0	0	0	0	0	0	0	0.950094	0	0	0	0	0	0	0	0	0	0	0	0	0	0	0.438679	0	0	0	0	0	0	0	0	0	0	0	0	0	0	0	0	0	0	0	0	0	0
AKI48277	0	0	0	0	0	0.180232	0	0	0	0	0	0	0	0	0	0	0	0	0	0	0	0	0	0	0	0	0	0	0	0	0	0	0	0	0	0	0	0	0	0	0	0	0	0	0	0	0	0	0	0	0	0	0	0	0	0	0	0	0	0	0	0	0	0	0	0	0	0	0	0	0	0	0	0	0	0	0	0	0	0	0	0.178916	0	0	0	0	0	0	0	0	0	0	0	0	0	0	0	0	0	0	0	0	0	0	0	0	0	0	0	0	0	0	0	0	0	0	0	0	0	0	0	0	0	0	0	0	0	0	0	0	0	0	0	0	0	0	0	0	0	0	0	0	0	0	0	0	0	0	0	0	0	0	0	0	0	0	0	0	0	0	0	0	0	0	0	0	0	0	0	0	0	0	0	0	0	0	0	0	0	0	0	0	0	0	0	0	0	0	0	0	0	0	0	0	0	0	0	0	0	0	0	0	4.43151	0	0	0	0	0	0	0	0	0	0	0	0	0	0	0	0	0	0	0	0	0	0	0	0	0	0	0	0	0	0	0	0	0	0	0	0	0	0	0	0	0	0	0	0	0	0	3.34232	0	0	0	0	0	0	0	0	0	0	0	0	0	0	0	0	0	0	0	0	0	0	0	0	0	0	0	0	0.16405	0	0	0	0	0	0	0	0	0	0	27.9916	0	0	0	0	0	0	0	0	0	0	0	0	0	0	0	0	0	0	0	0	0	0	0	0	0	0	0	37.3457	0	0	0	0	0	0	0	0	0	0	0	0	0	0	0	0	0	0	0	0	0	0	0	0	0	0	0	0	0	0.173289	0	0	0	0	0	0	0	0	0	0	0	0	0	0	0	0	0	0	0	0	0	0
AKI48278	22.2511	40.6321	47.3726	20.6659	35.2204	24.8756	13.595	9.83238	34.7832	23.0408	15.7425	28.8726	181.326	12.6163	35.8903	14.6603	37.2359	27.3143	24.9271	44.3888	63.7112	7.36413	13.8589	52.4463	34.0974	26.8667	14.6951	11.496	22.2893	11.036	13.732	15.4136	9.7036	49.9925	32.219	22.7844	18.6207	42.4061	84.3798	9.11076	8.76906	13.3575	9.34566	29.1597	48.8068	20.7317	20.3562	16.2511	23.8239	7.06411	22.899	4.67331	7.18434	54.0307	68.9822	19.4202	45.1993	9.0396	29.5123	12.7038	6.05983	29.229	25.3571	24.9532	19.287	17.0816	34.7214	45.2276	27.1509	30.5866	10.9792	18.3986	29.0074	36.6201	18.0523	29.0993	26.1089	6.63353	26.7887	16.9506	12.861	145.42	21.6656	17.5886	14.8434	86.9133	44.9664	17.0162	31.7926	8.71451	35.1335	42.4194	13.9299	13.6745	18.0245	51.801	22.3428	54.1496	29.6951	8.19966	28.9595	24.8823	23.8867	60.6286	45.9807	7.05311	19.9827	19.0898	23.1011	13.4981	65.8242	119.883	20.4548	10.5742	80.4081	40.9429	21.8804	99.0509	31.265	83.4671	26.8464	39.4717	12.9361	20.7323	26.3824	40.6549	39.7406	4.24453	48.5548	64.6721	32.0637	9.91691	11.3505	15.5554	11.058	25.508	14.7836	22.9551	10.2809	13.2873	32.1485	9.46261	243.033	10.6293	20.4827	22.966	24.8533	21.9226	53.431	35.4744	27.4125	11.3485	21.7521	18.1101	85.3857	57.2385	7.35112	27.8539	32.7463	41.7003	12.3583	56.6125	26.642	54.5741	25.6123	112.086	11.7868	25.2018	31.7764	214.668	29.0182	54.0307	14.4202	128.278	61.0038	27.4328	18.5464	5.99475	25.6029	16.204	39.971	33.7291	61.6689	49.3732	106.102	27.9614	15.2965	8.62634	20.0604	17.7636	22.356	22.5727	10.5537	30.2425	28.674	20.7145	25.5798	14.7814	20.7385	20.5827	42.0148	38.9729	29.7952	16.1295	12.6163	23.2134	11.8672	170.993	38.6681	15.9449	36.7758	99.7595	77.1958	51.2279	14.8434	9.86828	39.5171	61.0038	19.658	11.4304	26.4957	26.0956	22.4538	56.5602	21.0643	16.1206	7.77362	20.8138	13.4442	25.6752	14.3658	40.6608	21.7382	30.6214	8.11728	18.0812	21.4909	178.485	14.8434	45.7308	15.8606	66.07	34.7985	50.0715	197.529	35.9787	47.9881	25.8852	13.5899	34.3833	34.0316	19.0939	33.0845	4.67331	26.0442	49.1017	69.2364	28.1775	41.2176	64.5941	13.3833	10.6407	10.3485	47.9881	27.3126	46.2782	90.0659	32.1972	12.8782	69.6874	45.4467	16.1148	10.1334	23.1293	39.2854	241.127	8.92021	25.6464	108.179	32.3328	15.9449	263.689	13.2214	34.2822	13.7783	42.8774	21.7603	29.8359	39.3062	49.3079	9.7036	22.9702	31.6882	24.6627	15.6083	32.8714	19.4668	18.5234	49.5401	68.5552	41.2584	123.562	25.9341	22.7352	14.8954	38.2964	225.389	14.167	15.9449	17.774	6.89563	40.7892	40.1523	5.51485	45.0527	18.4866	21.156	43.3149	72.0578	55.9589	24.3795	30.2188	57.2077	27.5876	34.6315	19.9878	48.5694	23.3764	193.21	26.0754	30.8246	30.3427	21.0125	26.004	59.6708	189.88	42.0206	31.5606	8.83574	19.5272	38.0249	23.3378	15.28	34.8161	36.7859	12.6163	7.91597	156.032	11.5954	156.018	18.8986	18.1001	27.6261	40.3647	20.8104	52.3014	20.5783	6.84405	14.5591	32.2146	17.5886	24.7599	19.8954	54.2676	60.4803	23.68	16.6802	73.2876	19.9268	67.6193
AKI48279	1.11243	0	0.102132	0.891604	1.2553	0	0.875796	0.647913	1.10797	0.809508	1.55308	3.78453	0.839061	0.149599	3.1114	15.0017	1.92331	3.01646	0.714882	0.308684	0.339632	1.08721	1.65637	0.635215	3.95089	0.935172	7.7186	0.708837	15.4614	0.783795	1.22303	1.09661	1.19664	0.454984	2.1602	2.11062	1.93372	2.11721	3.32981	0.520154	1.2806	1.32367	1.59227	3.9763	3.75135	2.43488	2.69926	0.232356	1.30066	0.0696913	2.12033	1.16932	0	0.393745	2.68305	0.213829	14.458	1.6117	2.41392	6.45083	0.494079	0.208956	0	3.98639	7.09988	0.786002	1.55703	1.55383	0.943162	14.1708	0.211554	0.920715	0.374573	0.408069	0.29292	3.90585	0.673115	0.0940279	1.03237	1.28636	4.19616	1.45012	3.2985	5.131	0	2.83547	1.16334	3.43012	0.642729	1.0952	0.849537	1.02571	1.50028	0.822603	0.170327	1.85161	0.29521	1.75878	0.444415	1.15197	2.61312	1.54124	0.414886	2.2991	2.62514	0.260935	2.09088	20.8205	3.86467	1.40669	0.0975649	0.951749	1.1571	4.05691	0.589529	1.50437	0.734941	3.71473	10.4593	0.627628	2.29909	2.31291	8.17092	3.0745	0.715045	0.205052	3.51251	0	2.92561	0.552818	1.07513	0.848286	0.666539	0.424399	0	21.062	1.35045	1.28673	1.88827	0.88572	2.64302	3.65752	1.66043	0.459929	0.701642	0.207484	1.49507	0.476385	1.74417	3.44303	2.18096	3.61819	1.78831	2.0679	1.68475	0.228434	0.210822	0.189252	17.1763	18.1964	5.16615	0.640497	0.312159	1.0197	0.631699	2.76079	0.516487	0	1.95932	0.625834	3.14032	0.393745	4.8903	0.670303	0.48255	12.3984	0.728383	1.79434	3.38285	0.726644	4.40951	1.418	2.50713	2.91673	2.16272	20.0425	1.26601	2.14711	0.670619	0.230589	5.08971	0.533607	1.6884	1.71077	6.05272	2.07924	11.266	0.775675	0.407562	0.89235	0.878176	0.0801018	2.06423	0.932378	0.149599	0.773693	0.724481	0.629453	4.43583	0	12.3686	1.73761	6.30226	3.1197	0	5.32415	0.661523	0.48255	0.883828	2.56288	1.41294	0.293443	0.425999	0.56707	0.620594	5.33362	0.599148	8.1484	0.856206	15.198	0.817653	1.77272	0.621364	0.904482	0.0944356	0.284046	0	1.29095	0	2.53002	3.41509	1.85175	2.01471	0.956759	1.32028	1.70649	0.322324	11.0274	0	1.57042	1.35637	0.403654	1.19559	1.16932	1.51141	1.63453	4.68559	1.53753	2.08073	1.74687	3.45437	1.54811	0.741962	0.322324	2.54736	0.900674	3.49823	3.03169	0.0962502	2.12764	3.52539	0.614619	0.399886	0	0.193399	1.72881	0.618769	11.1911	3.10247	1.33719	0	0.69856	0.122591	1.79072	8.49567	17.4815	18.5067	0.77811	1.3925	1.02195	1.19664	2.23632	0.0953113	3.09056	1.74982	0.849574	1.14316	0.397269	0.754229	8.20976	0.652302	0	0.581486	0.830724	5.5328	16.1566	0.454907	0.587247	0	0.211435	0.418212	3.73018	1.86558	1.04013	2.17877	0.435623	3.49652	3.77686	1.6011	1.69753	0	0	1.38524	12.4017	2.28475	0.14085	5.19719	0.321498	1.62085	3.46544	1.08608	0	0.450652	4.35311	3.61897	1.17079	0	1.74704	2.8455	0.756467	16.0264	2.99792	0.794592	19.0822	2.18097	0.149599	0.723105	1.87268	0.282224	1.53002	0.503905	9.2074	11.7646	2.17607	2.85147	0.551263	1.41376	1.00777	0	0.780489	5.131	2.36899	2.40538	3.29899	0.710887	0.300021	3.42833	1.67184	0.649521	9.65648
AKI48280	1.15552	1.39415	0.556963	4.68858	0.586768	0	1.55952	2.30746	3.20605	1.19823	4.53723	9.14588	1.63418	1.51509	8.36259	14.2343	4.7448	7.3763	1.5594	0.480961	1.27885	1.19575	2.34617	0.854766	3.22451	2.08156	8.10472	1.10444	15.7257	1.27674	2.41865	1.70863	3.10748	0.649836	6.19069	4.26484	4.33109	1.15459	4.37753	0.648363	1.16393	0.80205	1.29953	10.034	4.22137	5.05839	4.20572	0.181017	2.80141	0.271465	7.43328	2.99316	0.426936	1.67007	2.33614	2.16559	9.48507	2.09266	0.578635	6.46138	1.05851	0.0813938	1.12436	9.15335	7.46707	2.32688	1.41517	4.65092	0.734771	8.27981	0.384559	1.38333	0.875434	2.54325	1.9397	6.27589	2.18496	0	0.402133	1.16917	2.71495	1.12972	3.98303	10.7201	1.09695	5.00702	1.5105	5.18728	2.50359	1.43981	1.65458	2.92996	1.81163	1.2817	0.0663468	1.17203	0.229984	1.81217	0.0692444	1.19659	2.71434	8.95071	0.969651	1.93441	2.04512	0.0677606	2.0943	14.4692	11.0968	1.27853	0.532056	1.48292	2.97475	1.97534	1.46967	3.66244	0.572556	1.19163	7.98854	0	7.88086	4.01327	13.9436	5.16857	2.08896	0.718858	5.01677	0	4.10255	1.63656	2.23354	0.495644	0.346178	0.661256	0.331989	22.8013	1.89372	1.67072	1.47105	1.03503	1.83027	4.1384	1.94034	0.179154	0	0.24246	2.32947	2.5979	1.91238	7.1002	1.69908	2.81876	0	2.2554	0.328127	0.0889809	0.218988	0	9.82237	10.6319	5.68488	1.66327	0.121594	2.54208	0	1.14709	0.804739	0.235067	0	1.07262	9.67209	1.67007	7.61958	1.0444	2.06762	6.48533	0.794427	1.90112	10.7613	1.13218	5.15285	0.73646	1.30212	1.13614	0.842435	9.40207	1.18354	3.64954	0.870744	0.17964	7.59986	0.76213	2.95953	2.66555	7.19716	1.73554	5.85121	3.02145	1.34942	3.47593	1.21041	0.873647	1.28651	2.23964	1.51509	1.50687	1.18525	1.47113	5.61558	1.59568	5.08556	0.541474	1.03364	3.74687	1.09695	6.51795	0.687146	2.06762	1.082	3.99323	1.99512	0.228607	2.07422	0.441776	0.759746	9.82129	1.21359	8.88723	1.0915	5.67335	1.06166	0.591874	1.0373	1.84967	0	0.995786	0.516168	0.502857	1.09695	1.90743	5.32105	1.08196	0.863258	3.66948	0.514281	3.7889	1.90841	9.26914	0.0649558	2.14101	0.745891	0.314467	2.09571	2.99316	0.883101	3.41497	5.00228	1.43738	1.54381	0.816538	3.28916	1.89523	1.38726	1.90841	0.88201	1.91365	3.91761	6.01889	0.149968	1.5134	4.43658	1.91528	0.0778828	0.854647	1.20534	3.14261	0.749859	4.35921	1.03585	1.65731	1.59568	1.63264	1.62358	5.94419	6.98626	10.0881	22.828	2.07836	2.22131	2.78653	3.10748	4.64587	0.148505	11.0535	1.52357	2.36379	6.23405	2.16645	0.923345	6.93288	1.01635	0.639364	0.0647153	0	5.11493	7.74571	1.06319	1.25811	1.59568	0	0.325808	7.22097	1.39282	0.373992	1.13158	1.01812	4.40025	4.20338	1.24734	4.08237	0	1.30971	3.16042	7.31144	0.88997	0.274324	10.3545	0.0834877	0.841817	5.14836	0.846108	2.2084	0.526621	12.2652	7.00568	3.64843	0.97571	4.08311	2.59526	0.98221	8.786	5.13817	2.82984	8.95338	0.679634	1.51509	0.751114	1.82364	0.366444	2.08594	0.981419	8.25985	6.30108	2.96672	3.37658	0.429462	5.23161	0.883238	0.368086	2.00653	10.7201	4.51139	5.24696	0.734309	1.29224	0.467462	4.38781	4.75011	2.02404	11.4411
AKI48281	7.29361	0.351993	1.12497	1.98757	2.17282	3.83104	2.26404	2.47599	1.86799	8.21604	6.41512	5.77287	1.98046	3.53104	5.69155	7.4147	4.16135	4.81248	1.79985	0.647641	1.95957	1.66046	7.10831	1.22671	7.03105	5.78106	12.1456	1.95194	13.6853	2.69093	4.88528	8.34029	2.0399	2.62512	3.82409	2.64655	7.0365	4.99731	5.40338	3.92876	1.23144	0.347145	3.28104	5.64483	3.08265	5.42784	7.43301	0.685546	1.3243	1.37079	3.79142	1.90571	0.287447	1.13589	5.09114	4.37413	20.3557	2.90594	2.77577	14.1385	0.82605	0.164402	3.02802	5.83261	14.803	1.23682	3.87927	3.7319	1.48412	19.6751	0.943192	3.41502	1.47353	5.77907	3.91787	4.1614	1.7653	0.665811	0.406121	2.02416	3.58122	7.60614	10.6402	5.68843	2.58493	5.65157	0.839011	9.68371	2.52842	2.80046	1.00259	11.0291	1.88862	2.58882	0.871063	1.18365	0.464529	1.33913	1.74828	1.61128	6.85314	6.06307	2.61138	1.08533	1.79002	0.752759	0.822529	12.6581	14.5081	1.19898	5.29657	5.4913	5.00708	2.05193	2.27276	3.25491	0.991259	4.81379	16.1355	1.48141	23.5153	1.48888	16.5309	8.78458	1.96903	1.37131	3.28995	0.350489	1.1509	2.00074	1.59778	1.05674	1.28191	0.868159	2.68225	19.7993	0.425	4.38694	2.22847	3.48432	2.54157	2.32953	1.30639	1.02527	2.76018	0.816216	4.99923	5.15362	0.965671	14.6599	2.78838	2.14846	0.937998	6.5079	1.65691	0.718907	0.88464	1.63789	23.5775	20.0742	3.65814	1.17583	1.2894	0.882507	2.48503	2.89616	2.72842	1.42439	2.15817	2.06804	5.22876	1.13589	6.99559	3.69165	2.58168	15.1896	1.26077	1.07293	7.26381	2.00097	7.80592	2.23129	3.28759	4.58963	1.06349	21.0253	0.59764	4.4536	2.75539	0.725687	13.6819	0.699716	3.81913	4.57638	16.0409	0.81795	11.8185	7.3234	4.00826	5.2266	0.903522	2.58391	10.0693	1.9562	3.53104	4.56543	6.21305	2.97144	5.23502	2.90071	16.4892	8.47609	6.00236	2.65905	2.58493	7.77942	3.73004	2.58168	1.09273	6.04925	2.77918	1.30829	4.69232	0.446157	0.76728	16.7855	1.88558	17.3096	1.40853	16.9397	0.643311	1.59398	5.23794	1.24534	0.445798	1.34088	0.521287	2.03138	2.58493	1.73371	8.79353	0.546343	3.8043	1.44761	2.07752	2.68525	2.73884	14.1558	1.0496	18.5335	3.51534	0.846895	4.46815	1.90571	2.97286	1.46137	4.23267	3.14521	0.623646	2.47391	9.36137	2.61003	5.42895	2.73884	3.78572	1.03073	5.33263	4.07804	1.06018	1.81954	7.32539	5.15806	0.629242	1.72625	1.2173	14.5087	5.78791	14.93	4.8819	0.812964	2.90071	1.09922	2.21839	4.10418	15.2251	23.263	15.2887	2.18643	1.09558	18.0911	2.0399	6.45143	0.374944	7.29474	1.70065	3.24664	8.0947	3.90703	1.18682	2.12021	2.56608	2.15235	0.718928	0.816993	3.07618	21.3164	2.50537	0.462032	2.90071	0.609959	1.20648	2.57908	0.550423	1.32195	1.23804	1.02821	6.56002	9.76366	0.944783	1.33557	0.563195	3.74763	1.55696	13.0538	4.01001	1.77308	4.62529	0.337263	3.40066	9.1941	3.418	4.01454	4.78659	8.16275	3.10617	3.68462	2.70981	3.28361	2.5664	0.694366	19.1473	10.6141	7.23407	21.1553	3.77506	3.53104	0.900794	1.47338	1.33228	3.00947	0.495576	10.4821	17.548	6.84832	9.42257	5.63837	3.11448	0.991108	4.46083	1.10533	5.68843	7.66258	10.9765	1.85398	2.51689	2.67522	5.58732	1.85699	3.49203	3.56133
AKI48282	4.74902	3.34236	3.59707	5.39227	4.28717	5.19681	3.33824	1.2842	3.5475	6.22051	3.72948	9.47952	1.791	2.07561	10.9583	3.079	8.80943	8.85323	2.4415	3.07484	8.27656	1.77464	4.49981	4.86886	14.4571	16.5395	3.22348	1.51303	8.7091	2.35746	8.83585	3.121	0.638567	4.53216	6.75184	6.40579	2.83771	6.66587	16.8805	9.7705	0.911159	1.72664	1.94214	11.532	8.54118	5.63043	2.01658	0.743956	4.81768	1.7851	2.36581	0.534848	2.63198	4.80929	7.07459	2.28212	6.091	1.50509	4.9544	3.93414	0.856883	2.34162	20.5376	10.3751	9.47181	1.84552	0.830879	7.85535	4.52972	6.22751	2.48362	1.2634	4.19757	13.2107	1.32865	11.6373	2.15518	1.60564	3.85633	5.49156	1.51811	22.1831	3.52037	5.97396	1.50277	8.27161	4.86288	2.36878	7.54558	1.68025	3.17338	10.5822	1.36102	0.877935	1.36338	2.71722	2.10045	1.87708	2.65613	0.683034	6.97223	9.5704	7.08468	3.1408	4.66954	2.13507	4.46305	5.17648	9.30986	4.2537	5.20638	3.38589	11.8553	1.3144	10.759	7.32538	5.49063	8.86204	6.78524	0.669845	18.6484	4.26375	4.15264	3.6267	5.53278	5.14286	3.57026	0.832019	5.09991	7.78804	2.93236	0.980791	0.395207	2.17414	0	9.92568	3.89147	1.37328	1.22356	2.83589	2.19396	1.48706	3.54423	0.736298	2.99535	5.86816	2.39346	9.91436	1.7236	26.3708	6.11011	0.582878	3.18099	3.08979	1.79808	3.4132	2.25003	2.82775	3.3153	8.02144	2.27438	2.96218	1.58249	2.39424	4.04514	3.92865	3.30737	2.25422	2.09111	4.40834	11.3018	4.80929	0.948953	1.43078	8.75514	5.67103	2.33213	1.30222	14.8177	0.775521	16.8075	4.54013	5.35155	5.44761	2.01967	8.97029	4.18862	9.68693	7.2368	1.47659	4.9794	3.60683	1.72689	3.65169	2.37995	2.85313	4.27514	3.72533	2.60986	12.4867	3.31641	4.44547	6.60924	0.746321	2.07561	2.06434	4.63927	4.03076	13.6108	0.437203	8.06704	11.8687	7.4342	5.68797	1.50277	1.21763	5.53049	8.75514	3.2341	3.41909	8.19966	2.08788	7.50178	4.2365	3.31169	7.24485	0.89523	6.52238	1.74452	3.04131	2.90884	5.4056	17.2421	2.65463	1.20945	2.87994	0.707127	2.06668	1.50277	2.52599	3.97615	1.97631	5.80561	5.18412	8.4545	4.18893	10.3889	6.50401	1.86872	18.4365	4.25765	3.01564	4.30654	0.534848	6.45232	7.13648	5.37119	2.62553	3.5954	2.98299	4.506	2.28166	4.67203	10.3889	1.51039	3.23332	13.3007	10.4375	2.97901	3.45549	16.1113	1.96788	1.28035	6.43956	2.78651	7.38041	4.76949	6.23157	7.09533	4.7355	0.437203	2.60942	2.61674	7.97708	3.52611	5.06744	6.91304	2.37271	3.04309	22.3592	0.638567	1.59116	2.64478	13.5686	3.84489	3.10875	2.44011	2.33195	7.12967	10.7686	3.6356	4.08753	2.21643	0.886603	1.33846	5.04036	2.91304	3.76049	0.437203	1.73004	0.520733	5.30812	2.15699	0.0853921	2.06696	2.01467	4.59287	9.21352	0.4272	6.93176	0.763975	1.4952	6.12486	5.90249	5.25202	6.08814	9.54773	1.94436	8.07276	22.8793	4.63652	6.05082	19.4791	16.4156	7.37366	2.4991	8.35424	6.11161	1.40734	3.2294	6.96846	3.19957	5.93628	8.10001	7.44854	2.07561	0.771744	4.49696	6.32536	2.04117	1.74785	5.73226	4.18531	6.0964	20.5725	8.23681	5.20556	0.268888	0.504261	3.24865	5.97396	5.61854	8.21498	1.50896	9.35735	8.8589	3.13623	9.34132	1.38642	7.62216
AKI48283	132.705	50.7454	16.9773	112.843	126.281	920.636	26.425	61.8333	96.4839	197.286	102.052	242.727	143.578	51.6662	542.06	29.5634	58.0491	110.739	46.5828	15.1723	96.928	33.5436	76.7405	61.6605	78.9203	277.985	43.709	49.2109	34.8563	43.0024	106.747	266.784	12.637	10.2918	57.7255	100.842	111.558	31.923	147.331	185.136	39.7083	17.9477	52.9658	185.816	70.7214	156.661	143.688	40.1237	121.973	26.304	47.384	8.26502	18.648	71.0812	487.482	70.5035	91.3713	46.0963	65.2912	44.154	51.6452	35.6743	1608.79	135.621	53.595	40.7032	93.3789	65.1565	333.481	91.3706	24.9336	47.0465	66.5133	132.526	54.907	436.28	51.2504	18.6458	105.388	33.2066	48.291	241.429	126.432	38.8602	49.3819	454.627	20.1342	108.591	68.3775	39.8109	589.291	203.132	80.4207	55.9829	39.2388	20.5043	24.0935	60.1361	40.292	25.1817	90.9632	67.9542	245.031	52.5874	34.3623	20.5478	16.7649	42.4292	166.532	23.108	97.7281	47.5244	189.084	43.0693	157.832	994.467	70.8369	155.548	79.4115	95.0014	208.442	26.8924	45.6551	138.036	39.8533	33.8048	66.0421	15.2457	27.6534	98.0203	49.5266	31.5197	57.6148	91.2963	51.1697	37.766	22.3426	82.0337	37.2704	87.2999	80.4031	68.8367	147.097	37.7769	150.388	29.7423	88.0066	32.281	38.3289	174.273	105.882	67.6077	109.348	117.924	72.3198	48.2471	26.3041	31.163	75.6142	90.6652	53.0664	65.3844	35.2544	29.3939	338.985	97.7592	65.6248	67.5053	42.302	84.1552	198.693	71.0812	47.4703	116.667	109.204	61.4481	27.9761	36.382	71.9998	53.9997	113.336	97.6121	1474.5	266.664	74.7561	68.2765	25.2041	114.364	236.242	39.1721	49.4362	15.8618	64.8544	75.6113	55.3218	18.0657	66.4882	142.137	49.7353	28.6585	56.7002	7.36252	77.1849	51.0852	51.6662	67.4823	111.928	1049.53	2873.32	53.675	59.7992	213.402	92.6312	66.7548	49.3819	37.3347	76.9316	109.204	18.519	60.8963	323.121	34.8528	20.2442	117.995	16.1936	52.9115	28.6835	56.7295	40.3992	57.4619	24.1986	88.3534	110.267	34.5806	21.3122	30.4407	67.1184	1162.33	49.3819	52.8933	118.151	48.4354	32.5446	49.9719	1606.76	53.7965	121.102	62.086	37.0138	914.589	30.2703	35.786	45.4766	8.26502	350.997	40.9446	507.917	82.2673	22.9809	193.631	123.7	75.688	122.813	121.102	65.6476	64.2425	154.783	73.671	20.2535	44.3946	180.667	84.0575	14.8194	77.6633	12.935	118.107	131.038	85.6392	387.959	27.7195	53.675	1852.87	51.8802	96.8985	55.7505	72.1732	34.8652	39.5641	27.1542	307.778	12.637	71.4322	12.5256	127.665	30.5564	55.0652	98.3662	82.4302	40.5412	134.938	6.80352	100.472	33.6928	55.8858	70.3451	71.2617	411.187	17.9156	53.675	38.2339	37.4856	58.7125	36.6054	24.0964	48.5739	39.4153	103.62	109.526	311.707	229.494	97.1523	77.2613	43.1893	59.2562	31.5862	203.889	61.4825	8.38307	624.024	100.806	129.986	393.38	404.079	81.0728	68.5002	193.246	123.261	71.5961	45.3594	18.4921	64.5406	153.488	283.836	87.4421	47.7698	51.6662	44.8749	66.4702	153.251	178.183	24.3899	70.1425	69.405	138.2	169.612	65.762	125.936	25.6699	76.6916	51.3158	38.8602	91.1132	144.884	97.5113	99.5637	96.0671	58.1379	262.176	48.9035	60.3517
AKI48284	8.80612	50.3518	5.9055	8.51569	29.5522	92.51	6.7176	64.319	245.067	4.09566	36.8832	157.503	328.784	4.17061	335.721	88.9672	662.212	48.9685	23.9158	4.14346	46.6993	6.73551	67.4776	9.54012	21.1742	34.6237	10.0488	4.02546	82.7051	43.2607	15.931	67.9376	12.3558	1.33107	441.159	9.26198	3.49412	155.869	65.7548	0	84.9189	28.5497	5.32369	119.868	94.5111	15.5037	3.0658	46.4238	18.1697	2.01485	14.131	18.7143	2.64065	8.31182	2.77035	12.3641	7.07137	20.9404	33.1689	12.8457	22.5744	2.58906	1238.36	27.3685	9.53016	31.6515	387.453	1147.9	92.5158	5.37936	3.64062	53.2377	40.8032	85.2525	3.47819	269.955	41.1218	1.16505	89.5404	7.85864	232.497	203.134	17.1994	22.8775	5.81549	3.3181	9.5094	44.5841	1053.2	6.36096	232.453	2.82423	322.754	6.79495	39.131	232.291	2.94655	2.28465	9.17752	73.3498	26.9815	15.1905	603.595	234.732	63.4271	1.52674	22.206	42.5073	99.0763	7.02021	2.51849	192.612	34.5282	298.984	8.2176	1413.23	7.58854	42.1915	10.1643	63.5089	170.446	38.6449	9.64204	4.67826	2161.78	7.09277	1.29528	1.83988	100.794	8.63819	230.532	417.507	415.995	1.40227	13.6404	117.775	27.8878	215.233	8.56478	11.4317	258.954	135.955	51.4336	447.904	66.6514	5.78434	169.809	2749.02	393.867	164.997	186.347	297.816	48.6243	20.0707	45.2289	5.54288	2.24938	107.573	8.49024	17.3589	257.844	1.32268	130.538	78.9662	43.701	69.7451	55.6148	589.146	1.61846	0.387718	149.834	8.31182	14.6892	113.507	12.3566	6.76669	143.046	54.2478	23.2134	4.87687	311.229	1093.71	154.46	111.054	5.3036	6.89823	30.85	1.00771	7.00133	28.9678	8.32093	34.3438	101.84	196.781	31.9062	22.6958	10.5986	36.0411	73.8545	2678.67	4.6035	1.32333	297.117	288.975	4.17061	362.287	66.9508	1.9498	130.535	7.19061	12.4163	424.137	173.985	0.805302	5.81549	16.8848	172.356	12.3566	24.7702	5.95411	9.48296	128.872	2043.37	189.123	30.8493	12.0156	5.32033	7.57218	449.748	20.9234	32.2225	57.0039	88.9049	184.214	3.02276	67.8961	53.3613	86.642	5.81549	1.01123	2.24395	202.194	200.745	6.45928	68.1617	30.0423	11.7815	12.8844	5.50983	552.936	227.623	13.3372	307.697	18.7143	154.109	7.97828	2.68781	312.432	98.7257	122.291	2.37784	42.4739	64.6591	11.7815	458.247	3.12812	63.2109	1265.87	2.68331	187.689	285.607	4.44232	5.16122	978.68	12.7803	162.441	72.9059	13.3136	594.005	38.2203	7.19061	164.815	10.6327	39.9542	8.28477	7.79952	279.308	72.079	4.51881	311.813	12.3558	3.84847	5.41269	26.3267	9.45888	70.3027	31.0827	2.87137	8.67773	92.0811	1.19738	91.2367	136.893	78.0557	386.111	4.87636	1.87884	28.4987	7.19061	52.3956	124.94	1.86742	4.41439	24.4536	0.749888	95.6568	1.38857	376.605	81.4201	8.00173	79.0855	393.172	38.0054	8.47913	166.316	5.59918	1.84741	3.09828	44.0712	191.558	74.0133	241.182	307.573	20.8257	95.1165	64.0712	48.0095	1132.94	151.705	24.7342	5.51595	5.88138	3.63341	12.9861	2.25193	4.17061	34.9051	175.476	1.55417	129.544	30.9579	101.408	11.1351	6.74062	5.29965	126.362	8.75857	93.1948	23.417	501.421	22.8775	73.1105	7.94768	24.8176	73.7688	1.44565	16.9408	11.8806	12.966	85.7894
AKI48285	5.45893	5.48855	1.75415	1.64074	38.8083	8.36312	1.5349	12.4907	4.46616	4.96554	3.81065	16.2975	0	0.734116	42.5604	18.876	56.0388	3.08383	1.75404	1.00985	4.58328	3.45217	13.8548	0.70844	0	0	4.11705	5.21763	20.5488	15.385	0.230833	2.69065	1.95739	0	41.0772	1.45649	0.593074	4.93505	0	0	14.1394	0	1.86039	7.42325	0	4.97853	0.662293	4.41836	2.44041	0.683981	2.8377	3.27893	1.34463	0.966095	0	6.29584	1.4003	8.40326	0	1.13056	6.97058	1.53809	18.8861	1.20118	0.871016	1.92854	49.6643	110.763	13.8849	0.511316	1.73023	10.3272	0	0	2.87484	33.3424	1.92682	0.461415	36.7288	0.526039	37.1693	8.30206	2.42797	2.28899	1.15161	0	1.66505	1.48521	4.73101	2.0154	3.12665	4.19449	38.0994	4.03669	3.55229	3.1234	1.6901	0	1.52659	10.0497	3.20579	1.20324	5.08983	0.225644	3.00584	0.213411	0.366443	11.3201	14.359	1.72573	3.35141	2.33522	0	38.2165	1.15718	9.22784	3.0913	0	1.50959	0	31.5899	5.15907	3.81871	0.397032	21.9305	1.76091	0	0.54651	3.34987	0.813839	5.86208	95.2223	107.211	0	11.5015	27.5168	0	54.7237	3.4748	6.51963	23.7781	19.8713	0	108.711	29.2664	1.78179	26.5953	15.1952	0.1585	0	0	38.8606	5.8504	3.04429	0	2.5222	0.862125	19.0384	0	1.94116	46.1079	0	11.4887	3.25254	13.9495	6.32229	16.8364	9.62441	0	0	15.0519	0.966095	1.09081	0	1.65758	2.17292	6.4338	10.3902	1.55629	0.89145	0	8.11814	0	5.36738	1.98993	2.11512	0	0	0.182826	3.77183	2.08136	0.436421	8.80317	38.6176	4.68979	0	2.45711	10.4676	25.7499	11.6772	0.662984	0	1.01296	47.6602	0.734116	41.7635	21.6866	0	27.2095	6.03069	9.27293	8.52683	5.697	0	1.15161	0	5.68091	1.65758	0.619591	4.71623	0	7.67994	8.10056	0	0.435056	2.37938	1.47008	3.9986	107.713	6.215	0.334367	8.69912	0	7.76735	0.695124	3.13621	0	0	1.15161	0	0	0	6.67346	0.361156	0	0	1.26537	1.42405	3.68239	5.77978	16.8357	1.65068	37.0356	3.27893	19.4692	2.00525	0	48.2881	2.91731	4.28612	0.94174	9.76743	16.0203	1.26537	52.0852	0.6027	0	24.2354	0.944641	0	0	1.50803	0.981163	8.07509	0.949052	1.41394	18.556	3.58154	15.2245	3.43008	6.03069	0	6.01579	0.573095	4.63223	0	65.8419	1.63644	1.62697	2.50747	1.95739	1.82901	1.637	3.10214	0.757653	1.78673	4.67478	2.92423	1.32185	3.22912	0	7.38344	13.6559	0	44.5271	0.609875	0	0.360218	6.03069	4.15024	17.6152	0	1.71652	5.88941	0	5.34424	1.97979	3.97155	0	1.26763	0	67.3733	2.18496	1.64481	4.74345	0	0	1.8406	0	0	11.9916	8.34638	2.76431	2.13617	0	0	0	31.1967	24.0104	0	2.91278	1.47114	1.94962	1.0641	0	0.734116	7.98397	4.59483	0	0	0.309096	19.6819	4.20958	2.00221	0	14.8784	2.60161	14.6814	13.9114	13.5966	2.28899	19.3753	4.72149	5.78174	3.48848	0	4.20589	0.72389	6.37468	0
AKI48286	23.4517	28.6671	32.8066	8.71808	8.98377	12.1562	4.6852	6.93221	22.5236	148.606	3.55417	3.98491	11.8701	4.23272	4.59585	14.7246	7.06895	2.71938	10.3513	21.9202	63.2151	4.7898	11.2776	23.3547	3.36608	24.0136	3.90975	7.07846	16.7979	7.11545	4.69738	35.2858	5.145	3.66002	5.00774	9.44058	5.22983	9.95457	5.54193	10.302	6.39404	17.5019	9.84313	3.66861	7.07597	7.76721	4.04323	3.86718	7.32188	3.30571	2.80711	5.76894	2.0522	28.9434	4.20282	8.54121	5.85744	6.81778	3.70852	5.36817	4.21435	113.809	22.419	6.6347	5.90829	7.97985	6.69448	6.94163	21.5839	2.94811	2.64072	7.99026	3.89634	37.2408	8.47061	2.97946	8.40217	2.42566	20.6184	6.15521	13.3166	72.0023	5.07807	2.32901	7.03044	2.6742	26.5418	3.02234	61.5087	6.37974	20.8552	18.4939	14.7321	1.71136	4.46484	31.9727	64.9373	14.8721	6.28708	5.37901	3.62426	13.5836	30.7276	17.2191	16.0201	2.82285	17.5239	18.6059	12.7723	4.77995	41.7319	3.96007	36.1088	10.0075	44.0547	14.7097	16.9499	6.00071	5.29059	8.87896	140.813	14.348	1.94274	4.98234	41.0576	102.298	10.1609	3.79978	27.7544	28.0316	16.0049	6.35325	8.44334	2.96664	7.09249	20.031	23.5998	11.0647	6.84661	5.15948	6.8427	11.7399	12.4358	7.78234	16.3487	91.5967	6.22076	17.3439	15.267	44.6631	13.6119	16.3045	58.5347	5.50668	4.90699	100.371	2.10527	4.09473	7.4509	6.08989	20.4207	14.7464	6.23444	37.5065	29.9637	18.0732	10.5609	54.4874	1.30439	5.10383	3.88953	28.9434	4.06955	11.1561	42.0436	5.01139	14.0624	5.79359	14.2514	4.53517	38.1361	49.1671	10.4318	18.8109	10.3486	6.81498	14.012	7.14702	12.9596	3.77381	2.47071	13.8396	7.96184	6.26405	8.74827	15.6961	5.4168	64.8719	7.29194	14.3566	15.6839	2.73298	13.0552	5.43126	4.23272	6.76035	17.1221	2.09524	18.9182	5.11344	6.29003	24.8709	60.7262	12.1152	7.03044	4.74706	22.3869	42.0436	12.2932	7.46462	10.2883	4.63968	17.1047	54.2682	15.862	6.05245	4.0386	5.76371	7.51371	5.5332	18.9385	34.3511	24.3027	11.4784	2.20041	22.2191	12.6813	10.2057	7.03044	11.4099	2.84193	16.9506	11.1492	10.5341	9.88822	6.8164	40.1268	5.55429	4.85692	16.6623	9.0962	8.06179	8.08382	5.76894	13.8353	10.5725	5.92101	5.11795	26.3026	98.2691	6.38803	5.33718	15.0037	40.1268	5.88842	22.6898	6.73194	62.9092	2.40289	16.4738	8.42502	5.28515	1.41428	40.6249	17.2207	13.4275	20.9401	5.26378	32.8254	14.466	5.11344	7.8478	5.30484	4.14659	2.74938	4.66958	19.5075	10.0828	16.9404	137.771	5.145	3.72198	9.35917	5.43598	4.96801	10.2008	5.7078	11.5708	123.018	63.5732	3.61883	13.4315	4.00941	6.7402	19.8902	5.99853	5.67839	12.9502	5.11344	3.40169	6.1484	9.12428	16.6244	4.0615	11.5837	21.509	4.70026	112.698	8.99361	25.8572	5.36118	7.22819	12.6802	6.69424	9.50649	9.66991	6.31015	17.3009	8.99213	23.2718	20.7873	52.841	96.9421	16.1202	7.30082	4.38434	45.207	54.7611	8.60541	16.7869	6.9153	6.73588	68.8628	6.49619	3.62986	4.23272	3.91134	17.5318	11.8212	9.54927	13.5235	14.5116	5.7109	8.3752	33.3155	41.7457	10.1766	4.66488	7.07729	30.0717	2.32901	7.66656	159.334	113.342	65.813	3.24568	4.4832	49.9214	8.91842	6.11056
AKI48287	2.48599	0	0.513538	0.124532	0	0	3.98426	3.41295	0.26529	0.542713	0	0.647254	0.703156	0.75221	1.04298	9.02594	0.94021	0.280875	0	0.172457	0.0948737	0.750327	1.64046	0	0.157664	0.223914	0	1.18805	13.677	1.43311	0	0.612661	5.0141	0.254193	0.258616	0.221094	0.405128	4.25827	1.74405	0	4.17347	0	1.39791	0.14488	0.978051	0	0.452411	0.486802	0	0.934453	0.807678	0.839937	1.68394	0.0733264	0.529052	2.15034	0.318848	0.450216	0.62244	0	4.037	0.875556	0	0.351654	1.18998	0	4.34944	1.23362	0	0.349279	0.945536	2.42498	0.627805	0	2.70023	0.136384	0.18803	0.630384	0	3.9527	7.74822	0	0	1.56361	0	0.316827	0.162485	0.676361	0	0.573631	0.711936	1.1461	13.0757	0.689364	0.713696	0.193963	0.16493	0.665636	0.744865	5.68505	0	0.234837	0.695371	0.154137	0	0.874684	0.250317	10.9051	0.740274	2.55416	1.14467	0	1.35755	7.89241	0.296425	0.315176	2.28763	0	0.687465	0	3.8534	1.40966	1.30428	0	0	0.515519	1.4017	0.933301	1.14415	0.123541	0.600657	1.65874	1.98606	1.28037	0	9.62758	0	1.43776	0.90424	0.742259	0.984413	8.75744	0	0.899344	1.17599	0.347754	1.25291	0	0.866169	0.678908	1.37078	5.60661	0	0	0.705936	0.191434	0.588917	0.951592	0.61252	0.994504	12.447	0.715673	0.784793	0.170908	1.05876	1.54241	1.48399	1.01145	0	0.209787	0.244807	0.0733264	0.745129	0	0	0.296864	0	2.88712	0.236244	0.608948	1.31975	0	0	0	0.453106	0.361209	0	0.490728	0.624442	0.386479	0	0	6.01343	0.573469	1.6018	0	1.25883	0.650037	2.90316	0	0.113221	0	0	1.69294	0.75221	5.18702	1.45712	0	1.85868	0.686593	0.575848	0	0.555944	0.871465	0	0.637399	3.32625	0	0	1.07388	0.888064	0	0	0.950441	0.148593	0.812677	0.803365	0	2.08734	0.530682	0	0	0	0	0.316559	0.476076	3.33147	1.08185	0	0.683944	0	0.77591	5.23399	0.246705	1.10643	0.715042	0	0	0.419239	0.658026	3.34316	0	2.50485	0.839937	0	0.249051	0.290864	4.12319	0.498203	0	0	2.22404	0.994856	0	4.74391	0.274469	2.56516	0.65565	0.806604	1.39541	0.909038	1.03014	0.502673	0	0.486222	0	1.03709	1.22327	0	0.101873	0.686593	0	1.02735	0.391481	0.791068	0.361728	13.4412	0.558924	0	1.71285	5.0141	0	0	0.353178	1.72517	0.406838	0	1.99754	0	2.10077	0.242954	0	0.139229	1.39234	13.1062	0.83321	0	0.246065	0.686593	0.826881	4.90663	1.70509	0.130284	3.62075	1.01437	0	0	2.71296	0	0.123702	2.39953	2.81771	0	0.280891	4.86036	0	1.2852	0.179616	0	1.35076	0	0	1.13298	0	1.83806	0	0.262394	1.13872	8.37521	0.211313	0	0.502468	0.570763	1.09032	1.46217	0.75221	5.45384	0.78468	0.473023	0	0.844573	14.263	0	0	0.955844	0	0.118477	3.80041	0.791903	0.392443	1.56361	1.7647	0.806312	0.789899	0.0992905	0.167617	0	0	2.17727	7.41803
AKI48288	63.4316	50.819	31.282	20.6977	97.6071	119.181	9.47452	64.898	26.5945	29.1184	28.6151	25.7453	213.028	29.6368	33.7649	39.4024	43.5641	4.47565	11.0206	23.0279	13.7782	25.1664	62.207	5.73957	52.6635	26.8277	6.12644	31.3922	40.7998	62.3417	40.9015	93.1766	5.5288	8.10096	37.6624	20.2465	17.4872	60.267	145.779	30.8085	82.1605	5.96655	24.1464	18.3521	64.6506	18.1094	21.9008	72.8964	15.364	10.3666	17.9204	9.03569	14.5745	5.94569	3.62821	38.4577	11.9622	42.1815	33.7727	6.54246	46.2679	37.1574	59.5255	14.6116	13.9214	9.35343	118.26	60.1608	119.889	10.8495	12.2537	97.3813	42.8013	99.4197	43.0767	29.9851	7.20603	12.2065	168.572	9.27742	126.807	95.7601	26.4283	9.4616	37.7642	3.70652	27.1368	29.6043	91.6947	30.6384	109.711	38.3748	142.573	53.6725	62.7071	24.8041	44.7109	85.6206	19.4715	63.8258	42.1094	31.689	260.322	113.355	30.4109	10.9973	26.5578	26.8752	46.3628	9.7489	22.6267	26.5985	19.246	131.861	6.37763	46.4079	21.9355	116.127	11.3705	180.778	45.7022	48.5502	12.1016	21.0066	76.5088	43.742	44.0494	16.4155	30.7266	7.77463	23.2618	224.882	272.706	7.28857	44.3724	43.0923	19.2661	67.5705	30.687	42.819	73.2688	97.035	204.327	218.46	165.568	38.9998	58.8833	25.2849	139.419	68.8117	66.7268	151.399	35.8711	36.6323	177.703	48.9615	9.64552	106.335	18.9029	15.1116	167.665	59.474	105.847	28.6125	125.145	58.6134	79.272	89.9701	7.4187	4.48538	17.2826	5.94569	21.6426	164.064	8.22199	8.62254	10.0467	36.7363	29.9251	36.357	82.5217	87.5666	226.022	163.931	37.2885	18.5058	30.9014	45.9937	48.4162	47.5523	16.0596	5.95305	58.221	64.3133	27.7857	23.6986	33.6857	30.9433	90.524	21.1173	34.4841	9.9654	16.4693	166.535	29.6368	110.64	82.4414	9.36312	116.595	48.4711	16.7258	76.366	95.5403	53.7003	37.7642	19.0278	82.2249	8.22199	6.06125	9.53072	46.6326	83.1327	15.5538	182.506	6.35404	12.7858	31.7198	11.5698	216.987	21.1941	19.7181	31.6773	60.9784	14.9066	16.3459	9.60268	79.7406	160.606	37.7642	72.3434	14.2742	82.4779	61.2998	23.5372	162.469	44.1912	4.75098	31.1976	20.1822	19.3781	88.0945	10.4621	137.627	9.03569	137.193	20.9479	4.22413	90.4437	22.1748	110.08	19.204	40.025	64.3639	4.75098	145.061	32.4973	147.091	57.7922	14.8378	44.5957	102.863	30.3363	13.3837	48.9553	20.8569	83.7722	129.881	20.7262	188.792	45.124	48.4711	161.77	39.6205	5.26423	12.1267	12.8414	66.1106	7.44068	38.1987	130.595	5.5288	18.1446	45.8193	14.295	9.88249	11.3244	26.2797	38.8139	41.3798	21.3138	8.8209	70.2876	95.4265	36.0881	194.429	14.6214	16.3017	5.26103	48.4711	59.7093	129.791	53.4229	57.8135	49.0667	66.7827	9.32711	22.0045	104.336	212.724	32.0873	185.37	122.194	23.3483	9.85832	65.8919	48.8074	20.8536	22.7521	79.2713	55.0358	194.599	89.6999	91.8676	28.0104	47.6036	131.804	87.328	70.4151	86.7652	6.1377	28.4947	25.3375	15.8106	15.1014	23.889	29.6368	56.4292	37.6691	55.2747	145.865	30.0675	65.4616	29.0007	31.8173	12.262	147.973	22.0334	81.1702	46.6413	84.3819	9.4616	56.7736	75.7887	32.8212	15.9418	58.6927	18.3786	10.373	57.4574	45.9757
AKI48289	0.261877	0.315958	0.0721289	0.209893	1.06384	1.37554	0.795233	0.522944	0	0.11434	0	0.163638	0.296286	0.316955	0.219737	12.9038	0.396172	0	0	0.145335	0.0799529	0.270996	1.75467	0.16313	0.597909	0.188699	0.237005	0	8.9478	1.00644	0.465092	0.258154	0.563404	0.26777	0.108972	0.0465807	0.51212	1.64476	4.99719	0.0734699	0.351711	0	0.214193	0.24419	0.94198	0.286598	0.19063	0.205121	0.108066	0.0984364	0.408393	0.17696	0.322525	0.123589	1.67193	0.453039	0.268703	0.711395	0.262274	0	0.305317	0.0737857	0	0.0493915	0	0.11102	2.74905	0.173268	0.666091	0.294348	0.298812	0.510901	0.661338	0.864574	0.930912	0.114935	0.158458	0.265622	0.364545	0.757059	2.46118	0.682747	0.23295	0.329425	0.331471	1.7355	0.136931	0.284995	0.90783	0.29005	1.19994	0.241463	1.37741	0.580948	0.300726	0.408646	0.208487	1.16197	0.125544	1.35593	0.615156	0.0989521	2.05104	4.4814	0.370792	0.184281	0.105475	9.4407	2.80733	0.662297	0.137807	0	3.67731	2.60931	0.208172	0.132804	0.519038	0.925926	0.289673	0	0.324738	1.93044	0.274789	0	0.631234	0.0724072	0.945007	0.314608	1.65292	0.0520556	0.506192	0.748858	0.679944	0.779282	0.601915	16.4201	0	2.12037	0.76203	0.938285	0.207398	2.27555	0.586323	0.703768	0.495521	0	0	0.168219	3.60411	1.85944	1.1552	2.21779	0	0.292083	0.89237	0.0806637	0.0496298	0.467795	1.03238	1.95556	4.69744	0	0.440912	0.360073	0.892252	1.68979	1.04217	1.06547	0.276747	0.26519	0.103153	0.123589	0.941913	0.473389	0.0681584	0.62544	0.102881	1.21653	0.149317	0	1.00097	0	1.77062	1.02994	0.763691	0.608803	0.178819	0.620327	1.52608	0.325698	0.299543	0	1.14272	1.44984	2.02482	0.104888	0.884048	0	1.15133	0	0.143122	0	0.291565	0.987712	0.316955	1.36602	0.972137	0	3.91591	0.289306	0.727927	0.736293	0	0.275404	0.331471	2.14862	0.934376	0.0681584	0	0	1.37206	0.483557	0	1.60193	0	0	0.253882	0.287733	1.53918	1.34167	0	0.53655	0.689585	0.399233	0.20008	0.100301	0	0	0.331471	0.518742	0	2.28859	2.77456	0.155929	0.46621	1.38595	0.045527	0.614834	0.294421	0	2.14121	0	2.95527	0.17696	0.266852	0	1.71584	1.73737	0.279901	0.493476	0.271065	0.833007	1.93879	0.045527	2.19881	0.173478	1.08087	0.069067	0.543799	2.02525	2.87278	0.434063	0.141206	0	0	0	1.16532	0.34363	2.50407	0.515109	0.289306	1.72671	0.519465	0.0549854	0	0.914518	10.456	0.0785037	0.655616	0.360867	0.563404	0	0	0.198423	1.38116	0.428568	0.269112	0.981974	0	3.00965	0.204745	0.966002	0.410664	0.440013	4.79313	0.702171	0	0	0.289306	0.0995482	0.443032	0.878124	0.274485	0.169517	0.769359	0.10255	0.3799	0.762097	1.13075	0.260619	1.01108	1.78093	0.0698784	0.355073	2.17211	0.298419	0.661878	0.227052	0	2.39048	1.53404	0.400395	1.27306	0.153715	2.16858	2.48056	0.221127	0.342727	1.96057	0	1.25759	0.423445	0.0801666	0.918848	0.616107	0.316955	0.38301	0.99191	0.332192	1.08055	0.177937	7.48779	0.865471	1.15261	2.81931	0.778639	0	0.889644	0	0.220482	0.329425	0.743582	0.679503	0.332836	0.0836751	0.635652	0.345885	0.347267	0.688068	5.25686
AKI48290	7.45066	2.84472	1.97421	0.88819	6.41745	4.08692	5.96655	13.3363	4.40822	2.68688	3.60449	0.658079	5.17514	5.06055	0.959522	9.31875	1.04969	0.575407	0.927303	2.2114	1.4613	3.79811	5.25646	0.969369	3.64865	3.41489	4.69451	5.27338	9.69467	5.1469	3.06281	2.27779	1.21742	0.356807	0.755465	0.738123	3.10464	8.48127	6.03423	2.87084	12.8565	0.804254	4.13659	0.67056	9.71085	4.64468	3.77594	1.76555	2.79243	1.24078	2.37776	0.616059	1.82361	1.06822	0.742623	6.93417	7.45131	3.88572	1.55851	5.44951	9.83326	4.30484	1.04005	2.52587	6.68144	0.599739	6.46826	1.84082	8.69584	5.67133	1.61421	10.3707	1.45286	2.8196	8.28832	0.49671	0.699071	1.42295	3.21652	6.10728	11.8574	5.96268	5.11756	2.22448	6.26723	0.6731	1.17121	3.48969	1.38952	4.76155	3.18707	9.78304	15.3969	9.25807	1.34296	2.57546	3.76672	4.29293	3.63967	7.30045	6.64625	1.02455	5.22337	8.85321	2.11433	1.30521	1.99424	8.81583	3.59477	6.32076	3.46167	5.04311	2.44267	8.68773	1.90426	4.55562	5.44755	5.78001	4.38155	2.87337	9.7069	2.11242	5.59136	3.80697	3.54638	3.25958	8.72105	2.30854	2.59196	1.27481	1.13937	4.9174	7.71354	2.48267	6.28642	14.4011	0.87586	4.69086	4.99132	6.70194	7.6933	17.7524	2.63947	4.30872	4.99678	3.5357	5.37116	1.43883	8.41223	2.29229	2.46152	6.80642	0.833874	4.57578	4.49928	4.41562	1.42989	2.44283	4.81015	5.03053	10.8484	3.33955	2.35207	1.51721	4.49868	4.40034	4.50391	0.882552	2.49168	0.604867	0.538668	1.06822	3.67488	1.70486	2.04963	4.64005	0.907765	7.04643	1.17409	7.57744	2.50339	2.34426	2.55067	4.21924	16.6396	4.9058	4.07328	2.90425	4.46315	1.69102	5.82536	1.74172	15.0211	2.61072	5.63118	2.11535	5.34878	9.86431	9.30348	1.58873	1.58068	0.336158	0.157506	3.12237	5.06055	5.46071	4.3763	2.64159	10.0834	9.58552	4.58771	3.97752	1.56074	6.18244	6.26723	4.35263	7.992	2.04963	1.26848	4.56293	5.58146	2.66197	1.06995	2.01921	1.73627	6.65948	4.51069	5.80293	5.71148	4.38894	1.16113	5.08846	2.348	0.862677	1.80142	0.848873	0.926841	3.77593	6.26723	4.80541	2.72424	7.15296	8.13473	2.36792	5.45676	9.74398	1.90194	5.1666	2.90529	0.798844	9.3855	0.735773	3.44	0.616059	3.12337	1.77629	0.816563	4.96644	1.71365	2.26593	3.17268	18.3655	5.40659	1.90194	4.06737	1.66603	6.58967	6.64129	1.48107	6.65845	4.75915	4.7939	3.08937	0.418533	1.4019	3.00468	3.4361	4.36235	7.77813	2.02516	9.58552	3.86438	4.80171	0.504961	5.34198	4.77562	14.5133	0.678534	1.58533	2.20936	1.21742	7.01505	2.39992	3.11743	6.07364	0.771721	4.7005	11.8977	2.57603	4.31165	0.479288	4.59221	2.2607	1.05644	16.6052	5.753	3.99171	0.690796	9.58552	1.46094	6.97601	8.8549	1.0775	5.99305	4.10996	1.44036	3.07838	2.81322	2.49426	2.25261	2.63993	3.99082	2.2901	3.68708	10.717	3.79735	5.94837	1.56726	10.7872	3.07467	6.90585	1.51408	2.20642	1.03337	11.8543	2.68003	3.06601	9.65218	11.5885	1.25061	5.51038	6.21433	5.29785	4.35702	4.16033	5.06055	11.2878	4.10809	4.34276	1.79981	3.68471	21.8127	5.67276	7.99064	2.08871	2.17324	1.0248	7.75357	7.15019	2.85855	2.22448	3.28046	4.52724	3.53608	1.87588	4.09518	5.54321	1.92599	11.1648	11.7941
AKI48291	1.46477	1.32545	0.201722	0	3.4711	5.28953	1.85334	3.65627	1.79758	1.03926	0.383437	0.38137	1.65723	2.21605	0.307267	7.97728	0.553983	0	0.141197	0.101614	0.223603	1.83156	1.5614	0.171084	1.48636	0.659665	0.662827	0.350007	8.9069	1.97028	1.85816	1.08296	0.393915	1.04841	0.457138	0	0	4.39079	4.5215	2.46566	4.00475	0.145244	1.27294	0.0853652	2.14046	2.00381	0.266566	0.458927	0.528898	0.757062	1.14214	0.494901	1.6236	0.172819	0	1.05584	1.12721	1.32636	0.550123	0.910075	3.23252	0.206355	1.42527	0.621595	0.70115	0.155244	1.79392	0.807627	4.65711	0.823198	0.905322	1.75356	0.184955	1.3433	1.30173	0	0.110789	0.835717	2.54879	3.17588	4.91652	4.77356	1.1401	0.690972	1.39053	0.373357	0.191476	0.39852	0	1.62235	2.51689	4.38942	3.62993	3.65563	0.420518	0.342856	0.388714	1.12057	1.75553	2.71768	1.7204	0.0691844	5.32637	2.27048	0.691324	0.257687	0.294979	8.87876	1.63567	2.77835	1.44526	1.8798	1.25696	1.35932	0.407533	1.29994	3.73264	4.10007	0.810124	0	3.63275	1.03824	0.768496	0.479404	0.88268	0.6075	2.56029	1.42977	0.866757	0.0363958	0.589857	1.25659	1.82845	3.43675	2.1042	13.5064	0	0.847144	1.53177	1.31204	2.90014	6.62198	1.63976	1.36261	2.07872	0.512252	0.369115	0.588068	3.18973	1.70009	2.42304	1.82029	1.17736	0.816863	2.49567	0.225591	0.277597	1.21483	0.541356	0.976622	5.03807	0.632524	1.00189	0.604206	1.24767	2.72642	1.60304	0	3.48287	0.370826	0.144243	0.172819	0	0.661959	0.0953086	0.524747	0	3.26049	0.208796	3.58799	0.933132	0	0	2.88042	6.14043	0.425657	0.75015	1.92762	2.42833	1.06268	0.837726	0.35131	4.65477	1.01368	1.88759	0.440005	0	4.2131	2.01244	0.489579	0.333555	1.18657	0	0.997503	2.21605	1.14609	1.50247	1.24324	6.57092	2.02274	2.03578	1.37278	0.327569	1.54043	1.39053	1.12669	4.79078	0.0953086	0.124689	0.632745	2.35466	1.15916	0.315522	5.0401	0.437764	0	1.7159	1.20705	1.6911	0.312684	0.269158	2.50093	1.75323	0.223306	1.30564	0.701274	0	3.82464	1.39053	1.12837	0	2.28587	4.07874	0.363404	2.60768	2.02229	0.318311	1.14633	1.6468	0	3.78207	0.265753	0.147588	0.494901	2.61205	0.366859	1.54242	0.607358	0.391396	2.07014	0.379041	5.24172	1.17236	0.318311	0.559033	0.404301	3.45468	1.64185	1.04557	1.18761	2.49954	0.80929	1.97454	0.54169	0	3.41459	1.96899	0.480511	4.81462	0.180074	2.02274	2.06959	0.847453	0.230665	0	1.27881	9.13816	0.109775	0.916774	1.00923	0.393915	0	0.564749	0.693656	2.84618	0.479427	0.37631	1.5693	0.425623	2.10425	0.357879	7.56448	1.3946	0.615288	6.62957	0.245468	4.94169	0.144984	2.02274	0.62641	3.02871	2.56746	0.690883	3.55564	1.79304	0.4302	0.531229	2.13134	2.76705	0.510207	1.41383	0.276705	0.488569	0.165504	4.94653	2.22555	1.51451	0	4.80202	2.0693	4.8265	1.67967	1.33513	0.358244	2.92411	4.04677	1.08224	2.3004	4.38646	0	0.586181	1.4803	0.448401	0.856575	5.59993	2.21605	3.27298	3.2364	2.5084	0.755488	0.373224	9.9194	1.21022	2.68622	0.563194	2.1776	0.0698081	3.42107	1.39979	0.539541	0.690972	1.29973	2.37544	0.930836	0.468025	1.87648	0.241832	0.194239	1.17597	4.07278
AKI48292	32.0828	18.8115	22.7383	21.5686	3.5865	1.70618	8.86905	17.9625	5.3115	36.3289	20.3026	5.45423	1.24386	28.3063	6.18492	22.7576	11.9448	13.1216	11.0217	28.8431	8.77286	20.6336	23.2154	3.23748	1.69878	1.51237	16.1912	30.187	21.8789	25.1208	2.02862	14.4832	6.61202	1.34898	14.6603	18.0977	28.2754	9.27326	3.25345	2.15908	17.8336	3.76598	22.6849	4.84619	3.37041	29.6423	35.7226	12.557	17.2812	17.0374	12.651	5.65063	20.2364	3.5494	0.553018	34.062	19.6386	22.354	4.20411	17.1389	22.4561	30.1881	1.94502	15.9852	21.8158	10.4233	34.0635	11.1537	0.889756	18.9853	21.5921	48.0201	3.68507	1.20988	47.5491	4.69358	9.70642	17.0057	2.92172	9.39036	17.0036	19.0218	38.4964	16.2187	34.1569	0.968064	20.4337	21.6451	8.48868	24.4275	2.74777	59.9009	15.6292	47.67	14.9894	19.1208	27.5046	2.52319	31.6714	15.3006	20.0734	25.2462	13.3073	3.56941	12.8306	17.536	4.30726	21.4909	16.5476	8.49933	56.8283	12.1424	1.15395	16.6756	7.43648	1.24179	20.2904	3.18044	17.6335	6.59756	23.672	20.0909	17.7237	39.0791	3.75824	27.1094	2.09637	25.7853	22.8944	4.39065	15.2298	22.5976	24.3933	4.34684	41.3501	26.0256	4.80472	31.6763	27.2109	30.916	23.6672	12.9801	1.56641	22.0868	6.99735	27.7104	31.3313	3.85208	2.6814	1.33744	1.9105	15.3645	14.4604	29.9866	6.13037	38.9438	16.3085	12.9311	28.418	20.8977	16.0133	2.93483	15.3131	18.2223	2.04319	10.4178	25.4161	10.0034	2.74615	2.42906	5.19668	3.5494	25.2837	1.26469	6.061	17.091	10.5623	18.4943	30.1274	32.9039	1.01873	7.89881	1.57678	1.37578	11.2943	29.741	4.9479	1.68356	2.5105	15.1029	18.8631	5.92084	17.6345	27.1135	26.1028	5.48421	29.7587	16.4122	34.7683	3.90177	20.6839	1.48973	0.66766	13.9895	28.3063	27.527	23.3352	1.01796	4.63301	46.4846	27.4111	14.2378	18.8643	2.20728	34.1569	23.0633	23.5064	6.061	6.70428	18.6513	1.45195	11.9167	3.90394	3.66829	5.80674	21.564	23.594	18.6684	24.6303	24.5785	5.17909	18.8394	1.81835	8.98976	20.5921	13.8957	7.6791	1.73978	34.1569	2.72772	20.7528	3.18184	9.53028	13.747	2.13517	2.57577	6.11619	27.4545	34.5865	0.740745	11.7204	9.64686	52.6886	5.65063	0.916605	13.3571	1.21616	29.0923	21.0445	4.89676	26.4839	21.4	22.7983	6.11619	30.058	14.9631	3.30014	6.22088	18.16	1.77029	1.34005	30.2056	23.389	4.87889	20.4863	5.59172	20.236	25.2459	12.185	20.757	46.4846	0.84729	34.6286	10.094	18.9552	20.7672	22.5301	11.3553	20.5358	3.44316	6.61202	23.5079	24.9191	16.8496	9.46051	11.3514	28.2445	35.8176	25.063	12.5675	1.11352	13.7148	12.8072	4.81406	16.7422	21.7069	2.57489	4.31324	46.4846	10.581	14.9358	2.37644	18.3746	14.7293	2.74053	12.8375	32.9852	5.67171	4.85499	15.656	5.20939	37.5344	16.8017	15.539	11.7954	1.44264	1.51565	22.1837	2.62126	1.21645	2.63462	4.12593	6.07333	30.4672	2.18735	3.62907	1.60348	5.93846	13.506	6.11684	31.1977	35.7964	21.6619	21.0993	3.52709	28.3063	21.017	10.0951	3.04277	1.44339	5.84028	22.3731	30.6528	48.4619	0.953029	11.4411	22.0633	13.4117	34.3845	6.35316	16.2187	29.4433	18.4128	4.31895	7.82405	2.21034	26.6656	9.99319	42.746	3.74148
AKI48293	56.6878	41.9694	49.6794	20.6522	0	1.69181	8.25933	78.79	9.89898	64.4085	22.9335	20.3946	0	72.7686	19.1885	36.7532	18.6552	18.0498	18.3803	32.5327	35.5977	62.8835	84.4934	50.5609	0	0	16.3239	60.3391	32.8289	68.0815	0	73.6624	26.3319	0	17.1555	13.7498	41.1515	3.31026	0	0	91.7067	1.53301	51.3711	4.2047	0	31.0195	29.0732	4.84386	7.709	10.6541	32.8165	27.2785	21.2622	44.3855	0	95.8392	35.6923	71.1637	0	19.2112	88.6222	52.2726	45.1302	5.58881	18.5011	13.6546	73.9341	18.4693	0	28.2381	29.6464	100.311	0	0	99.9926	12.1571	19.0994	18.9483	0	8.56637	81.5455	41.9864	37.8196	33.2238	63.5989	0	38.0617	20.3303	53.5951	57.0784	2.95168	106.914	69.8495	61.449	3.55077	77.2	36.5831	0	12.3528	94.2806	42.3694	15.0913	43.245	0	31.0112	13.5991	11.4159	29.5936	38.3646	19.9571	229.832	7.71588	0	90.1108	39.3272	9.14702	9.1197	0	46.316	0	41.538	23.3777	17.5744	30.9221	20.4962	35.6223	0	25.9253	45.0643	52.3722	36.1096	85.7182	82.3416	0	91.7986	28.5113	4.22286	41.7265	82.0086	36.9287	59.1797	88.0474	0	82.297	0	50.8229	72.7238	7.0345	0	0	0	68.5488	70.4183	27.3023	0	28.5726	9.76656	15.4524	33.6484	25.4264	87.7284	0	8.94779	37.2006	0	8.95274	85.8801	50.3214	0	0	7.35851	44.3855	29.3483	0	57.1719	21.5389	12.6537	69.5753	19.8341	69.429	0	47.6253	0	0	3.75714	33.6953	5.7183	0	0	6.67641	23.5786	11.433	80.6611	29.72	66.4102	11.3524	73.9373	48.5108	86.3794	7.23433	37.3183	0	1.43441	50.7522	72.7686	52.4191	82.0599	0	0	71.1651	45.3617	49.5054	36.879	0	63.5989	33.0331	5.363	57.1719	15.3541	20.0354	0	6.79703	2.5902	1.97026	11.7052	10.108	82.0195	7.07781	70.3146	53.9049	8.99618	46.6342	0	30.2473	55.4509	16.7773	0	0	63.5989	0	16.1803	0	4.55001	33.4979	0	0	34.0449	69.5705	33.025	2.72817	14.4151	24.3096	88.7922	27.2785	1.31283	25.2978	0	72.6524	49.9173	3.64164	13.3356	86.0611	73.7282	34.0449	64.905	40.3971	0	11.8926	27.0878	0	0	61.9284	18.7567	24.7754	30.2381	0	93.4005	51.562	38.4978	20.4847	71.1651	0	93.7059	6.22178	22.9583	41.2423	39.6521	38.6215	26.9555	5.32609	26.3319	10.36	40.0697	7.32136	16.4508	25.3012	25.1551	88.3387	29.949	23.7341	0	4.75245	7.21552	0	79.457	49.2263	0	7.65136	71.1651	6.36672	111.401	0	35.3802	97.5751	0	19.1716	25.2315	7.49859	0	39.4908	0	72.0402	28.1901	22.1268	4.88509	0	0	43.1918	0	0	0	5.90948	40.71	13.8643	0	0	0	12.4773	84.1562	20.1504	59.8076	37.498	86.7672	39.9308	0	72.7686	110.127	8.13318	0	0	9.19167	82.1578	67.2743	81.2769	0	3.83068	15.2273	103.949	60.7395	5.69472	33.2238	68.5913	60.1732	6.54982	30.6685	0	17.8673	42.0279	118.102	0
AKI48294	13.8099	17.2006	10.5689	7.10368	6.4195	4.24039	5.65637	5.57371	4.6484	8.54947	6.43873	3.37016	5.86885	8.67594	3.2356	15.4304	2.79151	3.84249	7.49711	9.40855	4.52565	6.49955	9.15823	2.26298	2.91946	3.20557	8.48762	7.42058	15.1396	9.98761	2.77162	7.51791	5.74627	0.835997	3.41647	6.62371	10.6368	6.75717	5.05143	2.46726	5.78034	2.83409	6.91906	2.62668	3.33635	9.39894	11.153	3.71326	5.87599	4.66799	5.43763	4.11653	7.81863	2.20082	0.804184	11.5491	17.4831	7.52162	1.63424	7.1288	5.23528	10.0179	3.34265	5.35178	9.60321	6.58272	18.5839	2.29565	2.05337	15.0395	7.32349	16.6575	1.90859	3.60405	15.0475	2.97019	6.20476	5.60119	3.9213	6.18705	7.84079	14.9121	12.0705	5.07762	8.39207	1.19085	9.60095	6.56115	5.83535	6.71557	5.86343	32.6569	7.31785	10.3643	4.00014	10.5496	10.7026	4.10501	8.86022	5.3124	18.1162	8.37241	16.2585	8.13643	5.41529	5.18932	4.44139	15.3104	8.12227	6.49427	11.9492	16.2532	2.92648	7.71153	5.95858	1.69857	9.23067	3.11754	13.1477	5.23309	16.4432	8.49308	7.85816	11.3333	3.32876	10.1537	2.59553	8.81118	12.5129	2.35929	9.63935	9.10964	10.3397	3.64867	15.0022	20.3741	3.27787	17.3247	7.41598	11.0365	11.6443	6.02657	7.22987	8.03894	5.65519	10.9469	16.2747	0.628906	7.12769	3.14282	1.91948	6.86845	8.2837	10.0769	6.04813	13.576	4.56379	5.86475	16.065	15.5933	7.47825	3.81739	6.23934	11.3362	6.08634	19.2337	9.187	6.76478	4.86467	1.31033	2.92282	2.20082	12.8502	2.85655	3.95638	13.603	5.9787	6.29691	9.34317	8.65043	3.3848	5.42985	7.1229	5.50562	17.5066	13.5167	4.11677	2.57685	4.632	3.96629	7.78019	4.63041	6.43922	15.12	15.8188	4.26532	14.2642	10.4198	15.6223	0.688917	7.82904	0.59367	4.70442	5.32666	8.67594	13.9054	9.56433	0.52483	9.04088	10.2088	14.3233	12.8138	8.14332	1.78228	8.39207	9.97061	10.5717	3.95638	4.84265	9.14118	5.5305	5.12899	0.483456	6.98717	4.38595	8.80437	6.33334	8.22833	9.87914	14.1092	3.19412	19.5434	3.50324	8.10706	8.26762	8.13129	2.14836	5.68088	8.39207	3.37973	8.77247	6.69052	6.74735	5.12732	6.54382	2.07103	3.94763	14.3832	10.4434	9.82045	8.66301	6.993	15.0915	4.11653	3.36053	5.38945	0.691325	13.9308	10.547	7.41204	9.03176	7.65596	8.76404	3.94763	16.205	6.66771	6.09687	5.72603	6.22401	4.97062	5.35963	10.0404	8.99307	4.21776	9.54086	7.6878	8.01271	13.8612	15.1923	7.34843	10.2088	7.05412	9.68768	3.13042	8.35164	13.8761	19.4026	8.73276	9.73681	8.71026	5.74627	10.6352	7.88513	5.97365	6.61784	7.78076	13.097	14.9609	10.3014	8.37796	0.691602	15.257	5.37167	2.0587	8.54976	15.1522	2.82365	2.36659	10.2088	3.42137	4.78494	3.0264	7.49662	4.63275	3.40899	8.08494	10.9886	9.54728	4.22743	5.56578	4.9074	18.3782	6.58163	11.8619	8.23057	3.46445	1.57863	8.9155	5.90632	3.35235	3.06883	7.98359	4.84297	9.2218	2.62122	7.80955	4.52514	6.51902	5.36233	5.17434	16.2771	12.4148	6.50953	14.3034	7.0718	8.67594	5.13037	17.2623	3.7999	4.60674	3.75801	10.2619	15.8037	22.9065	2.64169	13.4316	7.13814	5.28665	11.6433	5.04702	5.07762	11.193	9.09195	7.07312	5.15893	3.01111	12.7498	3.59879	17.661	4.92033
AKI48295	21.1157	30.7022	24.6057	11.6082	8.06475	19.9073	15.8933	18.2449	33.6267	30.3769	8.50383	31.1254	6.12566	35.3862	44.4081	21.3427	48.5597	23.9795	38.4124	28.8458	12.315	11.4857	14.6209	4.97473	3.57115	6.24213	6.37005	23.2873	17.5588	17.1666	4.39575	34.1587	18.3461	28.0127	39.7649	9.24527	8.11747	9.89242	51.3542	12.6075	19.2177	7.51614	13.6173	16.4079	8.39872	11.8507	8.67075	9.83878	11.8416	8.24239	4.92535	15.3662	6.93488	7.34614	12.2136	25.914	8.61085	16.7671	40.3975	4.03671	21.3719	45.4602	53.3851	8.47564	10.3667	24.5599	14.3985	69.1383	43.3797	9.73697	7.82533	13.7317	38.2846	9.53329	17.6426	31.6043	26.045	14.6903	9.79797	9.70429	16.6153	28.2314	10.3549	8.17297	19.1887	11.8684	20.6664	9.72218	76.9539	12.893	29.1501	20.4681	12.9245	20.4187	4.72528	5.57613	16.8107	3.47927	13.1078	21.8663	15.8978	8.69473	20.5966	1.74562	12.2657	8.00095	8.06849	17.273	7.41636	19.1701	19.2317	19.9186	6.92698	11.8472	14.0308	56.5616	7.81832	51.6871	9.58233	10.997	22.1559	25.789	7.9537	9.92337	38.63	23.503	6.71614	11.7081	8.4011	7.91038	34.8848	5.98658	9.84042	15.8637	19.9112	28.7562	8.676	7.51515	15.9518	23.9253	24.4412	24.5405	19.3954	7.9467	11.2693	24.842	4.91173	59.1243	1.60348	13.751	95.136	13.357	23.5003	10.8698	39.9741	25.6827	10.2609	15.7509	5.33606	4.90947	16.6894	3.42908	12.4203	4.61556	25.826	18.8117	18.207	43.6164	4.00519	14.4379	26.2319	7.34614	5.19304	15.6596	17.1213	6.72406	29.5661	14.1478	11.8339	33.4212	8.04803	74.5361	15.8631	29.2791	14.605	5.34944	12.0154	7.26759	9.24787	9.42725	6.19301	12.9855	20.2357	3.49711	17.6754	9.97526	15.3531	16.9887	12.9432	51.8281	9.66615	33.801	47.6217	3.63036	35.3862	7.34297	15.127	85.4744	34.8131	26.318	11.5382	27.4009	19.3728	6.83272	19.1887	9.43976	8.0492	17.1213	16.2234	11.2264	8.12334	8.71208	27.9905	74.5192	13.0744	5.66381	12.86	5.35395	6.13718	12.9447	8.75508	10.3536	9.72072	25.4226	11.4447	31.7277	31.9248	20.7344	19.1887	2.85998	2.26657	2.02784	11.1785	9.2416	20.2415	5.98003	14.9661	15.6776	24.4702	46.4332	22.1346	35.5595	7.63748	15.3662	28.6891	7.59376	11.656	17.5109	7.08895	29.0773	2.80211	17.8681	14.517	14.9661	14.4646	8.60789	53.6323	20.9909	8.85384	1.3507	8.44717	29.6148	6.42271	58.466	14.9665	28.6085	22.3862	8.52539	9.05996	18.9921	26.318	18.8697	31.8616	17.507	5.51321	7.563	18.0147	27.4296	12.2961	14.9218	18.3461	15.238	41.6107	9.02519	15.7806	23.3919	8.34576	15.9517	30.0489	24.4321	33.8646	19.1731	9.21816	22.1365	18.5269	8.34743	64.4294	7.50271	26.318	7.51222	25.7487	7.26203	7.49092	23.365	2.8278	29.8949	9.81796	14.9684	5.26006	19.6132	5.22597	15.9555	14.8807	8.31989	11.1628	8.94615	2.36364	20.9677	77.3103	10.826	38.8522	14.0728	11.8441	8.58071	2.562	22.2235	7.54342	25.509	19.7605	13.8067	14.7336	7.44146	28.5078	4.11603	19.1069	35.3862	23.58	13.6717	9.20315	13.4041	11.7722	23.6287	12.8833	16.2838	32.9749	8.04912	9.49562	21.9799	17.247	26.4389	8.17297	17.6795	48.4677	158.959	11.7638	5.84089	8.93889	18.38	16.7547	5.43424
AKI48296	14.3666	2.47621	7.34869	2.46744	30.5707	0	33.9317	4.61068	9.19867	2.24024	2.14901	7.69472	4.64406	4.96804	13.3463	21.2902	15.0807	6.95649	6.3308	6.26455	4.07291	6.72546	12.0847	2.55695	2.08262	1.47886	5.57232	0	20.2055	5.12693	0.520712	8.09274	24.2851	9.23362	9.39427	3.65059	2.6757	0	1.15187	2.30317	4.72526	0	5.03597	4.78437	6.92102	0	1.49399	0	3.81119	12.7291	18.1369	2.77372	9.60514	3.14789	1.74708	1.18351	10.5293	6.69035	0	7.6509	4.10196	1.73481	5.32539	5.80632	5.89449	8.70078	2.87262	21.7268	13.0506	8.07396	8.97701	11.284	1.0366	3.76432	5.2691	9.90835	9.93487	19.2558	71.4246	35.0057	7.0856	0	3.65132	2.58175	7.79335	0	4.82915	18.9851	17.787	6.06176	4.70204	5.67714	8.30379	4.55296	0	0.640522	8.16969	1.57009	0	6.7302	4.82106	2.71425	29.8522	1.52702	3.87459	16.8494	0.826619	18.3333	15.2788	33.0895	0.540005	21.0711	5.12347	5.61358	3.58924	24.9793	12.2033	3.6283	6.81063	17.3691	2.54501	8.14645	4.30711	2.68687	35.6189	3.40479	5.55461	9.2461	4.85782	3.05975	11.9013	11.7378	8.60808	13.1543	7.07593	46.9327	0	7.12185	6.34539	4.90231	6.50164	5.30193	9.19018	11.4553	11.6504	7.46451	8.27497	40.2098	2.14526	4.4839	1.5089	9.06841	16.4966	2.28909	4.66241	3.79303	11.6686	0	7.07952	9.85243	10.0078	3.54504	0	6.20827	0	5.09349	4.49219	6.6802	0	4.15666	4.04213	3.14789	7.3819	0	3.73916	3.92132	6.45036	5.56156	1.17022	0	5.22983	36.6257	4.62552	10.0897	2.99257	5.96409	0	1.62053	6.18627	0	4.69512	0	13.2387	7.57506	7.0528	0	8.31408	4.29323	9.02315	28.5365	3.365	5.3202	4.57006	19.3521	4.96804	4.28226	6.01481	0	12.2758	2.26733	7.60647	0	0	2.87783	7.79335	4.20975	0	3.73916	0	3.54628	7.8204	0	25.9361	18.8318	1.47209	2.6837	3.97942	9.02	12.9244	3.50494	0	0	3.93045	3.75461	9.40832	5.5025	3.66716	3.57259	7.79335	4.06545	1.71836	7.68684	0	5.70285	3.65375	6.61158	4.99522	3.21236	0	8.69198	0	6.70247	24.8152	2.77372	23.0049	6.57951	1.92103	3.40399	1.64521	7.73488	0	6.12036	7.39194	4.99522	4.69973	5.89145	2.42026	21.6515	10.6546	3.07203	5.5035	5.66968	17.1531	6.07191	6.42259	25.5165	6.84956	1.34654	0	5.38264	2.26733	3.86641	4.07111	6.89485	7.83702	9.55626	22.1935	6.15244	4.40413	2.82817	24.2851	4.12587	15.826	4.27643	21.079	8.06099	4.21813	5.49704	4.17453	7.97795	5.21499	9.08482	0	1.14948	9.39109	8.25451	2.51783	0	2.26733	0	7.71577	5.6307	6.0233	6.64264	0.669952	6.42959	5.95465	0	13.2927	6.12751	0	7.75409	7.1194	2.78275	0	3.11833	3.77253	5.3383	2.99038	3.12242	6.01124	43.9313	18.7071	2.81094	3.64188	12.9603	4.33251	29.546	11.5239	0.697819	6.57061	1.6593	3.14138	3.60057	2.41426	4.96804	4.33578	0	2.08275	4.23421	2.09177	25.0946	8.13937	16.5607	1.89389	45.7672	3.52122	4.88058	5.23019	14.2556	2.58175	2.91377	21.3014	0	3.60675	1.66056	6.77686	12.5193	6.59081	17.2589
AKI48297	0	11.2741	0.00056655	1.66433	5.27228	4.54466	33.4992	2.33248	9.93853	0.906649	5.43578	5.40648	5.8734	0.628317	8.05853	2.3695	13.2388	3.98843	2.80234	1.04765	0.792475	0.895348	4.00517	0.202114	0.790177	0.374069	0.939655	0	7.21534	4.7864	0.658554	0	0	5.13121	12.0971	1.66211	2.0304	0	1.94239	0.43693	2.39045	0	3.18257	4.35664	0	1.70442	3.02317	0	2.57071	7.17596	1.07944	0.116932	11.3585	0.195997	1.10479	2.39489	9.23497e-05	2.38167	0.25996	0	2.76682	2.16142e-06	2.69405	3.52481	0	3.16916	7.26612	17.3475	7.04228	1.49117	11.6725	2.39361	3.14641	7.26584e-05	0.410088	7.51877	5.8561	13.4032	7.22656	31.3659	2.38968	0	0.692684	0	0.657093	2.64644	0.723853	2.8248	17.9964	2.49141	38.0593	4.78664	2.51862	0	0	1.6202	0	0	0	2.68793	1.82918	1.56926	20.9102	6.62362e-08	0	10.1312	0	9.6313	2.3188	24.6505	0.546364	19.5426	0.323988	3.65122	0.801759	18.1653	20.7762	11.0131	3.64557e-06	7.90812	14.1624	1.76622	0.544728	2.26542	25.5271	1.24399	0	7.89428	4.69657	0	13.1703	8.90008	9.04876	1.93101	0.596604	10.531	1.13438	6.00475	0.944133	0	0.411137	2.11323	13.9476	6.86785	10.3141	1.16191	9.41896	33.0135	0	0	3.05334	3.63005	13.3527	2.31605	4.71731	0	13.8299	0	4.18015e-08	6.10028e-08	2.10951	0	0	3.11473	7.07503	14.4542	3.63607	5.914	0	2.80373	3.06729	0.195997	3.11201	0	1.94564	0	2.85526	0.00184308	2.17066	2.54325	0.661426	14.5581	0	10.6169	18.0227	0	0.531724	0.00245533	0.625911	0	0	1.4941	2.51696	5.74801	0	2.49501	2.38339	6.51567	2.85294	28.5949	1.48284e-07	1.99365	24.2753	6.7442	0.628317	5.41583	3.85249	10.5748	13.1104	0.573507	0	0	0	0	0.657093	3.19449	0	1.94564	0.883828	0.897009	0.49453	0	30.3156	71.4508	0.992951	2.7153	1.34209	1.14078	11.7677	1.44065	0.572357	15.5999	0.00209443	4.74853	9.33516	3.18131	1.85517	3.61466	0.657093	4.49826e-06	0.869295	0.972169	0	1.18496	16.2658	1.07509	1.50418	2.50619e-08	0	20.8865	0	1.50698	15.9013	0.116932	14.1065	1.66425	0.72887	6.02628	0.000264631	21.5214	0.537346	2.40817	1.66129	1.50418	7.1326	8.74738e-05	10.3712	20.2635	10.5644	0	0.885866	0.860466	9.80595	13.8227	0	30.6576	4.04097	2.10106e-08	0	0.434925	0.573507	5.8679	1.02976	4.57802	0.660775	3.22293	4.75005	2.69745	1.55164	5.72293	0	2.08723	0.000154079	2.75341	28.1	5.66382	0.533474	0	0.844737	15.4242	3.79241	37.0225	0	2.77864e-07	4.95727	0.00586481	1.27374	0.822146	0.573507	0	1.40519	1.99368e-08	1.3059	1.56798	1.61948e-07	1.78896	1.12964	16.6182	0	1.38387e-05	0	5.49178	0.910298	3.75403	0	0.492976	0	0.857327	7.56397	1.12828	11.4038	48.7664	11.9873	2.84403	0	0	0	22.2845	3.40072	0.706036	0	0.839417	0.317837	0	1.22134	0.628317	0.506174	23.5958	0.131704	4.28406	0	1.31136	0.00600651	2.66568	0.159682	33.9578	2.37512	1.61662	2.64589	10.9268	0	0.36851	9.4291	34.3095	0.269545	0.14001	4.11399	7.28346e-05	0.454665	0
AKI48298	12.2735	1.20939	0.594597	0.915963	5.47275	0	17.4252	7.41172	2.71205	3.26859	4.65029	1.54413	0	2.96817	3.06561	11.7866	3.22315	1.66913	0.488754	0.992528	0.381485	5.06381	10.207	0.272128	2.52346	1.553	5.34362	1.70103	15.4049	7.87349	2.22631	7.69321	10.575	1.59242e-06	2.61759	0.896504	5.70481	0	3.93094	1.84009	5.75826	0.184416	4.39712	1.1313	1.8168	7.30185	3.76809	0	1.13757	10.6657	8.22844	5.9639	10.4312	0.124174	1.36585e-08	4.98791	9.80322	6.09244	0.76439	4.02398	4.51248	0.125581	1.09346	1.48632	7.5275	0.48605	13.5444	4.27088	2.64932e-07	9.21769	9.8229	11.2292	1.03484	1.23599	6.72391	1.89556	1.68157	11.463	3.73324	17.1941	11.8737	0	6.96216	9.06545	2.7449	5.453e-09	0.537824	6.00016	2.48867	5.68273	6.51892	11.3987	11.9276	5.43093	0	1.24107	0.809472	1.27045	0	6.95845	7.95466	1.06674	13.5392	1.4544	1.30058	11.8137	0.515749	11.1716	14.8007	19.6266	5.15097	10.8988	2.13029	12.4118	0.472773	2.8042	12.9804	3.0323	9.55038	0.00224106	10.1862	1.44918	9.25683	4.54397	4.92324	0.503333	0.835243	15.6299	0.797926	0.266654	3.46192	18.5837	16.5841	0	2.63747	20.4489	0.0568665	12.5864	6.36219	7.02559	11.8303	7.02406	0.00299745	13.1115	0	0.297301	12.2526	7.20866	2.5179	3.25609	2.50649	11.4377	1.25483	4.52362	3.1936	0.567292	11.1716	0	5.59854	8.90274	13.3192	0.774168	0	1.06761	7.09771e-07	9.25086	9.15347	2.55117	0.977317	0.000411579	1.09948	0.124174	5.78864	0.00239344	0.439917	5.66327	0.681332	5.31923	1.26726	2.78047	2.28043	3.00107	1.92794	2.04826e-07	4.21557	7.54962	0.342998	2.86197	1.95247	0	6.59216	0.283432	8.2473	12.7258	7.69205	0.442732	7.71	4.89231	8.70512	6.36715	0.632532	4.43344e-05	5.34765	19.3578	2.96817	10.6208	6.8621	0.00225276	0.828613	2.94181	9.84088	0	0	0.890119	2.7449	7.77904	0	0.439917	0.37148	12.9739	1.37401	0	4.60808	15.2975	0.238549	9.3455	4.30581	5.12047	19.8654	8.62107	0.178662	1.89701	1.94933	2.31727	10.9334	0.607738	1.27374	3.62625e-07	2.7449	1.09717	3.00298	1.35201	0	0.512451	0	1.35381	0.487813	8.77646	0	4.11457	0	0.321433	14.2397	5.9639	0.488218	0.114524	7.13802e-07	10.9533	1.03882	9.92068	4.62415	6.35754	7.07177	0.487813	13.2908	0.309077	4.74949	5.02155	11.313	0.966272	4.82732	3.81736	15.8154	0.267949	0.506818	14.5451	8.1791	6.87226	0	0.789083	2.94181	0	3.22207	1.21227	7.78662	7.2006	22.6771	1.25604	0.852502	2.91192	10.575	9.49913	0.751325	1.36948	17.7096	1.77315	2.36817	4.77714	1.01796	0.911092	0	13.3813	0	1.11041	16.1509	8.66363	0.421018	0	2.94181	0	7.13311	1.58104	0.534536	4.17506	0.983205	0.364579	3.82831	0.852669	0.00143255	0.588065	3.39927	13.5146	1.19998	4.9599	0	1.07821	1.15027	0.456048	5.56823	3.62827	0	6.39018	9.187	0.813734	2.30951	0	1.23738	3.98519	8.47223	0.442112	7.3488	3.70747	4.84432	9.76786	3.29849	2.96817	5.563	8.73078	1.38494	0	0.348489	14.3944	6.5328	11.1434	1.5475	9.86194	1.0401	8.5598	6.96821	2.30159	9.06545	5.316	26.4633	14.3344	0.613892	0.904032	8.74007	0.226227	7.62769	3.0863
AKI48299	0	0	0	0	16.3789	0	0	0	0	0	0	0	0	0	0	0	0	0	0	0	0	0	0	0	10.9101	7.74721	0	0	0	0	8.86541	0	0	0	0	0	0	3.06941	15.5884	12.3168	0	0	0	0	4.83422	0	0	1.68429	0	0	0	0	0	0	0	0	0	0	4.03796	0	0	0	0	0	0	0	0	0	0	0	0	0	3.16771	5.91597	0	0	0	0	14.9667	0	0	4.67179	0	0	0	0	0	0	0	0	0	0	0	0	0.205776	0	0	3.56422	1.71811	0	0	0	9.02218	9.33271	0	0	0	0	0	0	0	0	5.0325	0	0	0	0	11.0876	0	0	0	0	0	0	0	0	4.04146	0	0	0	0	0	0	0	0	0	0	0	0	0	0	0	0	0	0	0	0	0	12.1747	11.7448	9.88074	0	0	0	20.3539	0	0	1.82912	0	0	0	1.03173	2.26275	0	0	0	0	0	2.84052	0	0	0	0	0	0	0	0	0	0	0	4.56619	0	20.1928	0	0	0	0	8.48935	11.5227	0.557158	0	0	0	0	0	0	0	0	0	0	0	0	10.9729	0	0	0	0	0	0	0	0	4.19849	5.61024	3.14081	0	0	2.664	0	0	0	9.38854	1.6544	0	0	0	0	0	0	0	0	0	0	7.93579	0	0	0	1.60091	0	0	2.76077	0	7.27071	1.70381	0	0	4.74178	0	0	2.01462	11.3835	4.6268	0	0	0	0	0	0	0	0	0	0	0	0	0	0	0	23.2446	0	0	3.35275	26.6467	0	0	0	0	0	0	0	3.21271	0	0	0	0	0	0	0	0	0	0	0	0	0	0	0	0	0	0	0	0	0	0	0	1.80644	3.51266	0	0	0	0	0	1.70293	0	7.3743	0	0	2.63222	0	0	0	0	0	15.5665	0	0	0	2.33561	13.9535	3.29382	0	26.1091	11.6837	0	0	9.25552	0	7.15443	0	6.43065	0	0	0	0	0	0	0	15.8092	0	0	0	6.81921	0	0	0	0	0	4.68509	0	0	0	0	0	0	0	0	0	0	6.5243	0	0	0	8.02051
AKI48300	14.0829	0	0	0	0	0	3.80133	10.0771	0	10.658	7.86454	0	0	7.57545	0	19.4785	0	0	0	0	0	11.6586	17.7283	0	0	0	6.79751	14.3577	18.4861	21.8295	0	20.3612	3.0298	0	0	0	11.628	0	0	0	12.6092	0	10.7507	0	0	11.3023	7.51773	0	0	1.58807	11.225	4.65242	2.08131	0	0	18.4075	16.8582	11.902	0	5.83319	7.81853	0	0	0	8.08933	0	49.2782	0	0	12.6632	2.14254	26.975	0	0	15.3892	0	0	2.38071	0	4.34262	26.6508	0	10.0218	1.77153	23.7672	0	0	7.66303	0	12.4783	10.7548	17.3134	29.6289	24.9931	0	0	0	0	0	11.9909	23.1567	0	0	0	0	0.880888	0	16.4737	18.4517	4.15521	11.8573	21.6877	0	32.4661	0	0	1.32915	0	10.9044	0	26.777	0	6.89603	7.78437	0	0	0	3.66569	0	0	0	45.2825	54.9414	0	22.6583	23.5471	0	36.9228	10.4156	16.8193	30.4854	14.1113	0	44.0569	0	0	33.1222	0	0	0	0	26.4458	15.0928	11.5186	0	0	1.2455	0	9.71561	12.0187	29.2671	0	0	0	0	17.7082	24.6595	0	0	0	0	0	5.6281	0	0	8.96908	0	13.4476	0	19.3179	0	0	0	0	12.3206	7.63918	0	0	0	0	8.59115	0	16.2089	25.1228	14.5184	0	18.3825	11.7837	30.1834	0	0	0	6.27175	39.7385	7.57545	35.2607	22.1953	0	1.40389	24.8927	20.8776	0	0	0	23.7672	8.66591	0	0	0	8.11125	0	0	0	5.74309	0	4.91064	10.9223	4.12621	40.7948	8.01669	0	21.1595	0	0	5.73847	0	0	0	23.7672	0	7.07458	0	0	0	0	0	0	16.8992	0	25.845	0	0	27.2442	4.65242	0	0	0	41.2648	0	15.0379	7.77437	11.9457	17.283	0	37.9816	0	0	0	2.43697	0	0	11.9306	3.03743	0	0	11.6726	22.6297	6.15975	0	0	24.8927	0	15.8299	0	3.58505	10.9288	29.6763	0	0	0	3.0298	16.9865	0	0	4.95161	0	6.75356	13.579	0	0	0	18.7014	0	0	32.4999	12.5868	0	0	24.8927	0	15.8832	0	0	10.5341	0	0	8.85288	0	0	0	0	38.3089	0	7.63785	0	0	0	0	0	0	0	5.74184	0	0	0	0	0	0	13.5305	0	13.5258	8.34952	12.3584	8.78445	0	7.57545	10.3748	21.3366	0	0	0	15.0117	13.6523	15.8401	0	8.37451	0	15.15	11.9628	0	1.77153	23.3259	14.6165	15.5123	0	0	8.68023	0	17.2676	0
AKI48301	0	30.774	21.3568	20.8522	0	0	14.8025	0.254671	38.5421	0	0	17.8507	1.15431	0	26.5386	0	29.3259	19.5963	12.1951	30.8589	11.2137	0	0.621464	7.4677	0	0	0	0	0	0	0	0	1.64625	0.625932	24.8361	17.6032	0	0	0	0	0.19575	2.83267	0	19.5027	0	11.1657	0	0	19.9985	3.06803	0	0.459619	7.03663	5.29646	2.6055	0.588339	5.23427	0	0	2.53558	0	17.8229	23.826	20.5897	0	7.78551	0	42.7529	0	6.30722	4.07455	0	0	0	0	23.0607	23.7678	8.02009	0	17.1069	0.782746	0	0	2.56685	0	0.52011	29.3412	0	24.7581	0.56501	0	0	0	0	0	37.8911	18.4111	0	0	0.528265	0	15.2278	0	0	16.372	5.26496	7.80757	0.976474	0	14.8366	0.268445	0.872895	0	0.199328	6.81264	36.4767	14.4439	0	5.64277	3.45377	0	41.9435	0	0	32.4622	22.5676	0	11.6441	38.9066	10.7487	39.1133	0.194501	0.407543	4.67084	0	0	4.08725	1.18012	0	0	0	0.239606	0	0	15.4442	18.839	0	35.7178	0	0	0	0.187835	3.28028	0	0	20.7413	5.99401	0	6.03314	4.35359	1.06608	0	0.214722	26.6537	0	0	0	17.4343	0	1.37756	24.9166	5.29646	0	0	10.4889	2.43669	17.6361	0	17.8398	0	0	26.0102	0	1.00315	0	2.96484	9.05672	0	0	0	0	7.34095	0.96782	0	8.76512	6.12956	5.51073	0	0.280346	31.0999	24.5343	0.661187	55.6602	0.213782	0	0	0	0	0	0	6.61726	0	0	0	0	2.09273	0	10.4889	7.29541	0	0	0	32.8191	0	7.80586	0	0	0	0.428328	7.8406	2.24973	5.57433	0	28.9303	8.3147	10.5507	0	1.77599	0	0	0	0	0	12.9599	0	0	13.4802	8.78301	0	47.53	0	9.25527	0.8224	0.459619	1.03964	17.376	1.90995	0.846088	33.8049	2.88384	0	0	0	13.4802	0	17.5724	0	43.5913	6.35585	0	0	0	12.1029	45.2765	19.4227	0	0.189168	5.35506	0	32.4439	0	0	0	18.6372	1.29863	2.37528	1.69734	29.0554	26.4547	7.02961	1.64625	2.05103	26.4866	17.5868	15.8596	21.3719	0	0	23.1239	27.9341	0.797677	0	0	0	0.405952	4.10344	0	3.6355	0	0	0	0	16.6824	0	0	17.1798	0	5.93819	4.40535	28.6331	0	0.770935	26.6798	2.7667	0	0	0	14.4482	0	0	0	0	1.23994	23.5555	0	1.61069	0	43.7962	0	3.46896	0	0.824861	0	5.96632	0	0	0	0	0	0	6.58572	3.64651	7.41804	0	0	1.51677	16.7265	0	0	34.3596	2.56685	0.72424	0	0	12.8768	0	2.02133	14.0705	0	0
AKI48302	0	16.1434	29.4824	0	0	0	0	0	5.7114	0	0	2.78694	0	0	0	0	0	3.02347	0	29.7026	24.5104	0	0	8.33488	0	0	0	0	0	0	0	0	0	0	0	0	0	141.334	0	0	0	0	0	0	0	0	0	113.188	5.52147	0	0	0	0	4.73592	0	0	0	0	0	0	0	11.3099	17.3592	5.04715	0	0	0	5.9019	0	0	0	0	0	0	0	0	16.1923	0	0	0	0	296.512	0	0	0	0	24.4868	0	46.3841	0	0	0	0	0	107.556	16.7033	35.5076	0	121.875	0	0	0	0	0	37.89	0	10.7781	0	0	0	0	0	0	0	10.6362	6.78541	0	0	0	0	0	30.3485	0	0	0	33.2957	0	0	35.1889	11.9686	17.242	0	0	0	0	0	9.74583	0	0	0	0	0	0	0	0	26.2037	0	12.8923	0	0	0	0	0	0	0	20.6069	0	119.506	0	0	0	0	90.1107	29.4357	0	0	0	87.1017	0	0	0	4.73592	0	0	8.7061	0	0	0	2.54304	0	0	119.389	0	0	0	0	4.56823	0	0	91.5254	0	0	0	0	0	16.0772	0	0	0	3.5777	14.6252	0	491.602	0	0	0	0	0	0	0	0	125.399	323.16	0	0	0	346.118	8.7061	0	0	0	123.533	3.8429	0	0	0	0	0	0	0	4.91733	0	0	8.15926	0	0	0	0	0	0	0	0	218.095	7.96695	0	0	25.5874	0	135.387	764.997	155.465	0	0	0	0	0	0	0	32.1774	0	0	0	0	25.5874	0	29.5452	0	10.5866	0	0	0	0	0	217.718	34.8928	0	0	0	223.897	41.6712	0	0	0	0	0	0	0	8.02203	28.7122	0	0	0	24.0743	0	0	13.1382	0	0	50.5429	22.6136	0	0	101.913	0	0	0	0	0	0	127.156	0	0	39.2682	0	0	0	0	0	0	26.6318	0	0	32.1329	0	190.252	0	0	30.9356	0	0	0	0	0	2.61794	0	0	0	10.5066	0	0	0	0	0	0	0	0	0	0	0	0	0	0	0	0	0	0	0	0	0	2.81629	0	0	0	0	23.5138	0	0	7.09721	0	0
AKI48303	216.021	84.2288	25.7586	21.3785	0	0	253.772	204.18	49.1974	198.127	111.718	46.9153	0	155.704	80.4065	215.891	175.641	71.1368	35.0442	17.1788	401.749	178.335	227.596	257.028	0	0	48.8761	148.56	134.256	293.863	0	1177.72	2.12538	0	142.509	22.0236	68.6903	181.628	0	0	316.155	20.8978	144.635	38.0754	0	33.1555	49.8598	409.803	21.7423	305.242	39.0289	5.34049	370.198	390.852	0	118.493	46.6279	213.738	0	21.2781	187.575	42.309	3221.3	23.601	42.8748	32.9464	106.931	304.449	0	46.6366	368.731	103.258	0	0	71.0156	66.193	35.069	645.306	29.3377	186.968	299.126	305.636	63.8579	12.4272	153.387	0	16.1854	75.2578	6157.59	214.459	43.7575	221.043	313.099	119.805	197.849	65.3626	43.3445	0	524.434	314.636	153.16	40.066	104.638	0	32.9488	322.872	36.606	196.245	84.3305	434.313	614.129	126.218	0	286.421	389.093	73.4784	127.178	0	59.7376	0	248.274	36.972	38.7001	56.906	304.801	20.0309	0	651.567	67.2045	398.116	56.0135	233.03	238.612	0	142.294	163.238	21.587	117.317	192.124	113.266	134.571	378.635	29.4912	234.992	0	44.5904	112.856	964.149	0	0	0	303.857	222.337	41.1357	0	32.0524	278.587	437.311	25.3144	42.8577	406.713	0	478.751	72.0824	0	146.451	328.409	1634.55	2.78399	0	51.8845	390.852	55.273	0	509.44	32.7171	46.573	196.062	44.5619	162.616	0	6472.62	2.96865	1.29511	96.9916	37.5118	23.835	0	0	261.841	34.6531	39.1737	207.667	128.834	101.845	40.6228	80.0393	169.456	90.1229	1046.4	78.7071	0	753.795	51.8885	155.704	89.3212	296.728	2.23597	5.90893	141.151	53.7	181.469	796.511	0	153.387	72.9488	135.51	509.44	29.6016	93.3157	0	470.113	1653.22	277.983	33.0675	25.8358	174.735	34.7341	169.215	46.1139	27.1087	131.34	0	55.4231	372.358	56.5039	0	0	153.387	0	29.7766	0	291.637	31.8949	0	0	485.925	84.529	839.075	146.435	596.883	37.2808	98.2124	5.34049	5.3689	26.1281	0	131.081	61.9458	1243.54	34.0854	151.36	237.47	485.925	119.646	58.1711	0	383.874	446.868	0	0	107.708	289.07	8752.52	27.48	1344.91	380.745	46.667	121.228	33.682	141.151	0	121.061	56.6965	31.8553	31.4326	163.255	56.8601	42.8695	644.364	2.12538	71.4953	37.5811	18.9627	352.836	44.8372	55.4973	70.5597	21.8164	336.377	0	110.782	423.148	0	364.775	41.4988	0	23.468	141.151	306.436	391.205	0	57.9861	258.352	0	62.9291	68.7902	389.073	11.375	356.82	0	118.442	26.3608	33.338	278.129	0	0	20.9373	1.91922	0	0	165.142	1077.35	42.0086	0	0	0	325.121	318.768	34.4851	59.038	62.831	76.6129	41.595	1.54946	155.704	214.696	171.294	0	0	20.5849	255.46	94.8996	180.687	0	471.931	24.6079	319.723	93.9882	52.3999	12.4272	99.1128	434.06	1027.91	649.197	0	66.1104	128.208	87.6756	0
AKI48304	23.3509	10.2986	8.56638	4.63958	20.2607	35.9455	8.50773	2.69393	9.59054	13.8152	8.42411	10.9332	569.895	3.60202	12.7398	11.0937	18.7018	6.71758	6.7338	6.12563	214.4	2.28441	4.96031	130.852	10.2795	493.321	4.52852	2.53196	15.0002	4.12886	8.56304	708.459	2.05804	0.922951	12.9216	4.3978	6.2037	15.6574	10.4073	11.8085	1.88242	16.1496	3.08954	11.8475	3.59532	8.16048	8.64183	3.88857	3.70459	2.24965	7.34426	1.87846	4.27755	150.38	51.7818	3.45122	7.24825	2.96732	3.9796	5.73008	1.56875	33.6151	2724.76	4.60766	7.23248	6.1559	13.8012	19.7776	7268.47	5.51392	3.97425	5.55091	4.80677	2540.57	4.06897	10.0116	11.7546	2.73669	363.706	9.78538	4.64807	210.901	8.72754	7.03493	2.60792	54.1675	6.36138	5.71242	3912.24	2.86159	15.847	15.8313	4.24748	4.89721	4.10111	5.72595	17.6268	1.9515	4.84465	2.48922	17.17	4.15214	20.6377	5.2559	3.93602	2.30137	13.9888	14.8052	16.1272	8.09529	5.36949	13.4306	1885.57	3.68031	166.7	42.4663	8.44508	11.679	5.75193	722.549	87.7196	3.58841	6.69177	7.27856	126.713	21.4579	2.16855	2.94672	6.29594	155.408	18.4589	2.20708	3.52721	1.75176	4.84844	21.2781	16.0792	14.4127	2.71222	5.50732	9.7128	3.29495	975.763	2.69753	1079.17	25.6101	11.1752	429.916	4.99094	3012.96	10.8199	3.35973	16.7187	6.01863	214.528	25.174	2.90065	4.98241	7.92905	7.2219	5.24555	2.09013	5.2654	5.9357	5023.63	21.6709	3.57263	1056.4	22.6031	24.0437	13.8741	150.38	4.46994	2243.91	210.274	5.38942	9.36639	2.46879	3.97189	3.46075	3461.44	4413.23	2601.06	668.618	8.01133	7.98314	12.997	7.64361	13.2883	3.92509	6.06013	13.8364	3.48082	10.5016	4.8045	14.3039	5.56434	52.5406	4.85269	758.799	25.9883	0.99613	637.608	8.53168	3.60202	10.4403	4.9073	600.905	327.164	3.68524	5.72711	95.3535	542.121	2.26998	2.60792	4.82992	12.6607	210.274	10.7572	4.74682	26.6604	5.84907	1448.93	146.891	13.5586	9.49373	2.31453	6.57579	2.94508	4.6077	17.5239	10.7211	3261.89	9.7223	4.32272	13.8663	2.10369	2301.7	2.60792	1.92189	7.06453	4.34837	13.8599	4.69302	46.9854	1.44487	186.38	4.76055	3.08856	83.4154	12.2654	6.05219	9.49029	1.87846	4674.22	4.5214	50.004	10.0891	5.58409	740.916	5.8902	3.74506	5.02571	186.38	10.4097	15.4035	11.3965	157.353	4.35485	4.77287	17.2207	4.66185	4.1529	7983.05	6.70351	1223.01	4.38408	6.6302	24.9784	3.18428	3.68524	377.429	3.30852	8.52858	5.86947	8.62276	19.6685	10.9117	2.77209	492.263	2.05804	6.50881	2.62273	5.29669	8.25206	12.4277	7.15846	4.94036	32.1581	147.496	0.901322	10.1336	5.36299	0.934161	4.7041	4.99833	601.221	17.4803	3.68524	3.58041	1.08811	2.00386	2.83829	1.18552	2.20986	12.4867	6.47604	227.846	483.053	281.227	305.504	11.8619	5.1313	4.47864	14.5784	15.0748	3.20113	5.30242	24.1593	1896.61	1635.98	50.4031	1136.16	4.33843	3.19182	3571.79	3452.39	110.581	2.60759	11.0419	6.59625	9.91529	12.5845	6.25385	6.57855	3.60202	1.57845	10.777	12.3959	1519.63	12.2996	9.04346	5.57712	11.9472	290.261	133.461	5.03123	1.54988	3.75042	7.8061	7.03493	7.10391	141.672	521.985	237.438	11.4841	6.15536	86.7797	4.41101	3.91238
AKI48305	24.2791	9.29938	7.74866	2.70272	47.7498	97.1645	8.58204	1.73154	9.45891	11.9468	5.24589	8.10735	1277.1	1.24383	11.3987	15.5913	16.6575	4.09293	3.71489	6.951	312.564	1.06347	3.20818	250.928	3.91063	339.48	3.13902	0.736695	16.2923	2.14758	6.45326	564.536	1.65823	1.97027	9.94259	1.85082	4.01943	12.9824	9.94945	11.1363	1.03517	14.9798	0.945628	7.45659	8.23076	7.16996	5.89122	3.86381	2.30597	2.02805	0.600997	1.04167	3.32243	302.868	65.1196	1.11116	1.97714	1.46566	4.82459	2.39441	0.834432	70.3626	3568.91	2.54399	4.42735	1.79717	8.6305	20.6537	16031.7	3.03217	3.59118	1.84545	3.11435	2832.47	1.75049	8.457	7.57867	2.54081	708.14	8.9128	2.66099	194.92	6.51345	3.87829	0.975597	65.0285	8.96716	3.77463	4478.2	0.995964	18.5414	8.52819	2.49479	1.70986	2.83234	7.93808	27.6131	2.53548	3.78743	0.997706	11.3159	1.74743	22.8531	11.3738	5.82041	2.07913	13.6592	14.5078	7.45931	7.79718	2.12939	8.24295	1229.75	1.65643	285.395	47.2957	6.98354	6.81303	2.55773	1270.67	106.091	8.41334	3.63945	3.86803	103.855	32.606	5.04124	1.73619	9.72988	251.382	10.1806	1.54284	2.00123	3.26398	3.10026	21.8898	18.6668	6.24075	1.1915	0.92053	5.79901	2.26266	1814.56	0.956009	2120.56	49.8124	8.93453	460.326	9.06357	3215.04	18.1334	2.27043	14.2492	2.579	489.833	59.2343	1.46072	4.52387	4.36788	3.0834	4.69804	3.55024	5.35304	5.82878	10575.3	20.4676	2.53056	1041.44	27.2867	57.2378	10.0948	302.868	2.31022	4938.53	476.69	3.12939	6.51028	1.93945	1.61141	2.64321	3668.7	4968.91	5342.49	1606.62	4.77641	8.2873	11.4472	6.89734	15.7207	2.9557	2.64487	12.6629	2.55902	7.82323	2.64867	12.5027	2.34176	55.2219	2.32969	722.255	54.6209	1.74825	736.716	1.77654	1.24383	4.8246	4.29184	1466.7	1014.81	1.70299	4.64199	108.354	496.072	4.59327	0.975597	2.7667	11.8024	476.69	10.2354	3.32951	19.3655	4.87961	1134.63	164.43	13.5447	4.53538	0.311348	1.69373	2.18419	2.96162	14.588	8.42236	4977.52	4.93515	4.12217	9.29908	6.886	4537.58	0.975597	3.13838	2.90398	8.90094	12.7727	9.79063	102.912	2.74901	376.865	1.8096	3.55285	106.089	10.7799	3.77566	7.14483	1.04167	10780.9	6.56342	64.3888	7.03103	6.38454	804.275	3.98903	2.22188	3.1616	376.865	6.76577	26.9759	11.8161	111.296	3.50115	11.7293	15.971	1.91632	4.36382	9876.56	10.251	1233.77	3.64416	2.52846	23.492	9.85455	1.70299	745.979	1.27409	3.80312	3.43372	3.81315	19.5546	6.58505	4.13492	622.931	1.65823	6.97262	4.06134	2.19001	8.34411	7.0637	3.56426	2.89018	55.3189	290.819	1.4312	8.81382	3.97137	6.90698	3.52682	2.84165	1366.82	13.8849	1.70299	1.97771	0.869296	4.58165	4.12016	0.665238	2.2644	9.96035	4.193	303.37	918.959	955.835	557.225	9.60975	7.91823	3.48354	14.156	28.3257	3.89612	6.45991	49.4135	3205.62	3668.47	79.5458	1415.63	1.58347	5.47083	7053.23	3459.8	74.0405	1.22621	11.793	1.2338	4.05046	9.90985	2.47902	10.4267	1.24383	1.31517	7.29855	9.09278	3145.33	8.6412	6.66948	2.03783	4.80588	197.371	156.982	2.71825	0.785529	1.9642	6.32707	3.87829	4.65063	152.995	585.809	426.487	6.02836	5.3446	236.818	2.92521	11.395
AKI48306	11.2265	6.3962	3.95103	1.81209	18.3691	58.5587	5.89228	1.16762	6.12322	7.82906	4.57144	5.84587	702.113	0.754868	8.50413	8.41084	13.8834	6.69435	2.8858	2.3364	126.771	0.699194	2.72266	69.0101	2.9271	196.056	1.9756	0.596124	13.7253	1.67787	3.08566	351.373	0.503182	0.892819	10.0568	2.05235	1.82952	10.8613	4.72557	6.56166	1.1368	3.83433	0.318829	6.97883	2.94452	4.4367	3.40507	2.05179	1.54424	1.11358	1.94528	0.35121	2.45803	95.9924	32.6517	0.539484	2.07983	1.24247	3.59168	0.775011	0.363576	16.0793	2312.19	1.64685	1.49273	2.24747	3.92833	16.9191	7814.11	2.27834	2.19428	1.43801	1.73256	2312.47	0.923785	7.11702	5.18909	0.948918	331.222	6.22046	2.51212	124.393	2.6353	1.17685	0.789441	30.3639	3.66882	3.73313	2486.43	1.26645	10.0023	4.02553	0.883203	0.6918	1.93379	2.8224	7.28255	1.00198	2.24249	1.39937	6.59282	1.23725	19.5392	3.48033	3.97389	0.804627	4.01922	11.6401	11.5148	6.11221	1.31282	5.60287	711.731	2.01054	123.054	44.755	5.82759	8.08576	1.55226	591.168	75.0201	3.97868	1.30889	3.26605	91.5548	11.3815	1.96932	1.31124	2.54242	90.8752	7.83613	1.48625	1.43252	2.28426	1.07515	19.0932	4.76999	5.41064	0.96415	2.23464	3.70459	1.75768	908.36	1.22485	1041.48	14.1338	5.65803	371.188	5.21538	2199.17	10.3172	2.18167	8.52236	2.43471	215.717	14.6004	1.59569	2.78528	4.45646	1.99604	4.23606	1.0773	3.67531	2.1439	5360.87	11.9185	1.36513	630.329	20.4323	29.1581	9.82689	95.9924	1.8694	2592.54	158.472	1.19165	3.67538	0.72433	1.54101	0.30555	2713.85	2786.12	2804.27	794.445	5.00177	3.62485	4.2588	2.79062	8.39709	1.48674	2.1402	3.36568	2.24821	3.45298	1.33955	3.87194	0.842188	32.9429	1.5424	576.018	15.8501	2.22304	491.634	1.63358	0.754868	2.27734	2.68083	824.219	597.811	1.72255	0.577883	69.2662	315.776	1.2025	0.789441	2.87843	7.41778	158.472	3.61026	1.07768	11.0658	3.45495	858.123	111.595	4.24987	2.44665	0.503877	3.769	1.76742	1.06511	5.27189	5.32442	2771.21	4.8492	2.0649	5.25534	1.11441	2321.17	0.789441	0.892269	2.87205	3.50393	10.505	3.83744	66.6203	2.22446	150.986	1.95241	1.96336	82.2138	9.86362	2.14997	4.65034	0.35121	5864.78	2.49931	33.5675	3.10332	2.49982	505.369	2.5823	1.67392	1.93434	150.986	4.2846	9.77809	8.09042	73.7746	1.7808	2.2561	7.60208	1.89525	1.6815	6109.89	2.52103	854.901	3.35355	1.2276	16.4003	3.27146	1.72255	411.237	0.41239	3.86316	0.793863	0.54451	14.5263	5.42203	1.11531	441.758	0.503182	1.88072	1.4428	2.54006	6.05944	5.92	2.24323	1.3364	19.9351	128.283	1.52383	2.99085	3.07386	1.57192	2.85386	1.04519	689.395	5.18562	1.72255	1.60033	0.468949	2.37655	1.56893	0.336439	1.32335	6.83861	1.13097	176.512	487.1	391.473	287.155	6.83353	2.99563	1.26848	11.6765	25.4083	2.07791	2.07288	15.903	1955.02	1802.55	57.2155	908.826	1.46437	1.6601	3528.9	2481.93	51.0155	1.45917	4.77135	1.49756	3.78183	5.63234	2.37072	6.23618	0.754868	0.912186	6.69335	4.90518	1680.47	2.96645	7.74332	2.47347	4.80388	112.517	126.565	1.90233	0.58267	1.19205	4.26649	1.17685	1.10683	114.092	379.699	154.444	2.77546	3.70695	127.119	1.45664	4.82184
AKI48307	11.3874	12.8804	7.64508	1.85391	21.6844	126.169	6.96399	1.42123	10.7849	10.41	5.2166	9.04277	1029.08	1.14854	10.7494	5.16808	20.7648	6.43294	4.93961	3.75234	183.285	1.22749	4.62423	109.728	1.62496	100.772	1.28824	0	17.7232	2.73524	1.62514	338.169	0.765593	2.76537	11.6982	2.2787	5.56724	13.2069	10.785	5.39115	0.546205	3.95204	1.74636	12.1115	1.60004	3.8945	2.07234	1.89539	3.37751	2.27396	1.29489	0.480932	2.62962	139.559	43.9241	1.23124	7.30265	1.03114	1.06919	1.76877	1.54101	29.478	3161.6	2.0135	4.08816	3.62068	4.48273	24.9576	16029	5.99972	3.11303	1.64095	2.87575	1791.25	1.5461	8.58999	9.04363	2.52662	540.943	8.64146	3.68569	117.826	5.69789	1.34294	0	46.8036	5.58213	5.4218	3044.59	1.18242	14.6751	2.62494	1.43978	0.789433	2.28843	3.5539	13.0321	0.76226	2.21778	1.84254	5.01551	0.806779	18.3152	3.17721	5.37449	1.1686	5.44641	9.76343	7.84153	8.54978	1.68536	7.30697	436.404	5.2838	211.367	74.5316	5.44093	5.45226	3.14903	1119.11	57.3659	9.88752	1.49361	4.03756	94.0111	18.3009	1.60518	0.427512	7.11269	114.947	10.547	1.62816	0.426441	4.72452	0	14.7002	4.14718	4.93939	0.906063	0	2.25462	3.0086	1250.88	2.05979	1609.31	17.5223	2.86957	602.329	2.97571	1675.81	12.0348	4.58605	5.72065	3.17522	354.084	39.6794	1.21393	2.90594	7.01434	2.65736	5.32967	0.40978	4.04422	3.71863	8359.88	11.6576	1.98264	615.043	22.5638	50.6905	9.81203	139.559	0	4160.7	251.181	3.39957	2.23684	1.92863	1.21742	1.39469	2375.8	3049.14	4146.41	1092.36	0.518879	9.10013	5.10283	1.68589	6.86483	2.80301	0.814081	5.4623	2.70053	7.22387	2.44575	5.13103	2.40261	32.7535	2.15121	868.928	31.1175	1.99867	596.676	0.596521	1.14854	3.71248	3.75445	1484.81	1162.15	0.78626	2.63776	71.3709	345.699	0.249492	0	3.64962	6.5601	251.181	4.11978	3.68931	6.61035	3.37933	1167.19	52.2436	3.91375	3.72258	1.03498	1.56397	1.79276	1.82315	3.92342	4.86068	3291.79	3.47204	2.17506	7.35999	2.54338	3633.68	0	0.939872	2.97944	5.33125	9.47401	7.20418	102.63	2.12898	245.729	1.11397	2.56051	95.7004	8.57574	2.32427	4.30268	0.480932	9900.91	4.99106	28.9785	5.31193	3.99366	317.18	1.47337	2.97137	4.12985	245.729	3.25952	13.9869	8.81257	96.6688	2.58634	1.59797	7.28696	1.96612	2.11069	8269.75	7.98084	863.84	3.16703	3.26864	12.7601	8.3996	0.78626	707.263	0.705885	4.03478	1.8118	2.89966	10.0643	8.53411	3.30905	428.585	0.765593	4.29228	1.82936	4.58372	5.72924	6.98843	5.11963	1.525	26.2642	210.741	1.53022	4.72562	3.66711	1.59445	6.23006	4.29372	1158.64	4.50854	0.78626	2.16437	0.401349	1.08478	4.47588	0	0.464649	5.01669	2.06494	227.83	692.212	801.789	419.047	4.8401	4.9377	6.43331	10.6258	36.2258	0.654115	1.23414	29.0359	2529.85	2570.27	48.9677	1178.94	1.25328	2.94682	5276.36	1848.27	59.4261	2.39774	3.62982	3.41781	5.75407	8.93276	1.66479	1.67442	1.14854	1.04092	5.39151	1.4445	2588.66	5.07766	9.10389	4.70425	1.04416	74.2136	106.865	1.49243	1.3298	1.81371	7.78978	1.34294	1.51565	98.7992	267.75	236.276	0.959743	5.64015	239.343	2.49332	5.01968
AKI48308	6.23693	3.38622	1.88962	1.37469	14.7798	66.3392	7.68101	0.544888	6.78879	12.7988	1.95919	5.71596	540.521	0.503245	6.21456	5.66114	11.9963	3.45288	2.16435	1.64413	125.485	0.699194	1.13972	54.7807	1.50311	86.961	2.25783	1.19225	15.5312	1.07863	0.949435	298.498	0.167727	1.46677	7.39659	0.887503	2.0328	11.8406	1.57519	5.33682	0.598317	12.3688	0.76519	5.30682	2.52387	3.41285	2.72406	2.05179	0.836465	0.820535	0.405266	0.140484	2.45803	74.6525	18.8477	0.539484	1.11991	0.847138	0.936959	1.16252	0.83103	12.2132	2527.03	1.64685	2.38837	1.45424	1.96416	15.6123	5257.66	1.2268	1.89775	1.16147	1.26005	1532.88	0.554271	5.2009	4.62301	1.10707	289.548	6.58106	3.34949	108.132	2.9127	0.784566	0	13.8307	2.772	2.20594	2281.03	0.69079	15.0035	1.43769	1.26172	0	2.36352	1.94648	4.55159	0.381707	1.79399	0.861153	3.29641	0.707001	15.0033	3.24831	2.94363	1.02407	10.6761	8.25747	7.80034	7.29522	0.656409	3.46845	399.947	1.64498	177.889	51.7925	2.6489	2.94028	1.37979	487.186	64.9659	2.47562	0.981665	1.90519	69.7561	8.36368	1.40666	0.749279	3.0345	77.7026	5.02316	1.01065	1.49481	1.28489	0.716768	17.7129	11.4707	3.24639	0.794006	0	2.22275	1.31826	713.562	0.838056	722.25	9.50978	3.14335	404.24	2.55336	1404.09	6.64884	1.95202	4.01052	3.82598	162.23	9.60554	1.35929	2.14865	1.99772	1.8297	3.58436	0.897752	3.2159	1.97239	3272.51	9.90631	1.42718	553.441	9.88661	14.5264	4.91345	74.6525	3.36493	2186.66	132.257	1.34061	1.59266	1.0865	0.533427	0.91665	1975.76	2628.71	2156.26	622.74	2.04618	3.44361	10.4341	1.72362	5.76516	1.68066	1.7835	10.5458	2.18905	4.60397	0.803728	8.11859	0.421094	42.0756	0.942577	494.551	12.5551	0.741013	349.629	0.78412	0.503245	3.25334	1.82784	763.342	577.759	1.37804	1.44471	60.7906	262.775	1.2025	0	2.5586	8.43772	132.257	10.6184	2.15536	5.49575	3.70174	636.002	68.6736	9.469	2.03887	0.755816	1.37054	0.91644	2.13023	10.8876	3.40763	1805.67	2.28198	2.14432	4.65815	2.22882	1912.96	0	0.411817	3.65534	1.94663	12.6229	2.84713	76.0582	0.502298	141.716	1.70836	1.89324	71.9783	11.0043	1.69734	3.64486	0.140484	3988.66	3.43655	12.8432	3.10332	2.99978	373.738	2.5823	1.11595	1.74715	141.716	3.33247	7.57457	4.04521	51.157	1.37607	2.56728	6.15769	1.03378	2.60632	6393.13	1.78911	730.834	2.13933	0.818398	17.5185	2.60694	1.37804	335.746	0.82478	2.48814	1.1908	0.726013	13.7481	5.04809	1.56143	402.223	0.167727	1.88072	0.801558	1.47678	5.54006	3.36827	2.24323	0.16705	16.2199	108.414	1.70669	4.37124	3.77247	3.14384	2.54366	1.25423	640.808	11.2355	1.37804	1.89669	0.762042	1.2358	1.43819	0.538302	0.610775	5.12896	1.80956	151.555	391.834	398.797	219.129	2.35639	2.99563	0.986593	11.1592	32.2786	1.57635	1.17163	17.7205	1332.08	1357.74	65.321	638.035	0.854215	2.02901	2639.29	1614.16	34.364	1.28407	11.1332	0.499186	1.76485	7.44614	1.27654	4.03518	0.503245	0.658801	2.75608	2.5317	1419.59	10.3826	9.03388	2.47347	2.51632	76.8336	102.921	2.02123	0.58267	0.794701	3.67574	0.784566	2.43503	108.428	332.137	183.091	1.93441	3.70695	137.127	1.3656	4.22969
AKI48309	8.59096	2.82685	2.58132	2.03438	13.7484	136.4	5.27028	1.16968	8.16763	16.2826	3.67998	5.44954	878.753	0.472628	6.38939	12.7601	13.0809	3.88254	3.16193	2.16716	124.944	0.538794	1.74432	68.9011	2.67472	162.918	3.88751	0.746474	16.7347	1.95098	2.37779	357.23	0.42006	1.27771	6.58097	1.38918	3.30914	13.7122	13.5881	6.24461	0.599376	5.42094	0.798484	6.91836	2.89706	5.12833	2.55833	2.87515	1.36972	1.02748	2.5374	0.43979	2.8856	87.0768	14.2938	1.57628	1.20203	1.27296	1.95545	3.39667	0.520313	11.5527	2838.11	1.473	2.24306	2.64876	8.74506	15.0715	9698.01	1.31675	3.04475	1.73143	3.74739	2160.28	1.00254	6.25556	4.25313	1.08923	406.062	6.43467	3.66999	125.224	2.08418	2.70172	0.494274	19.3097	2.75649	3.18728	3113.54	0.937101	23.2608	4.3207	3.23888	1.73256	3.67711	3.53424	5.28505	1.19495	2.43367	2.0893	3.21052	1.32797	16.6028	4.74551	2.21163	1.28235	5.66203	14.9496	11.6282	5.92551	0.410981	6.3478	709.554	3.28053	173.957	60.2015	6.52341	8.7444	1.29584	712.508	68.2768	3.32144	3.68776	3.23775	85.6551	11.5528	2.99444	0.938257	4.31333	95.7089	7.42228	3.42442	4.83552	1.16203	0.897546	25.9251	5.40418	5.8719	0.639169	0.466375	4.63894	3.48489	1136.59	3.8748	1154.9	11.6898	3.54253	368.734	4.42187	2211.23	10.0483	3.73842	6.90528	2.1777	194.72	11.7876	1.4061	3.38812	2.11672	1.66631	5.30445	0.449671	3.9448	2.25508	6196.72	13.7616	1.78714	663.157	16.0942	14.3676	6.92176	87.0768	1.87271	3273.94	148.132	0.7461	1.84094	1.51169	1.6328	1.14784	3090.18	3470.9	3371.61	1000.96	3.41634	2.4965	4.79963	2.775	6.82686	4.0472	2.67998	4.68284	2.14847	6.48579	1.00644	4.53569	0.527299	39.2093	1.93141	514.242	14.0143	0.84355	449.114	4.09119	0.472628	6.5182	3.35697	1055.3	989.745	0.431399	0.723632	65.1435	314.379	0.821337	0.494274	4.80587	7.54702	148.132	6.64826	2.69896	9.39279	3.50227	718.686	108.09	4.66819	3.57434	0.82025	5.14864	3.68864	1.66719	6.74504	2.93362	2912.35	3.5719	2.7846	4.63648	2.79096	2845.42	0.494274	0.687576	4.25032	1.95007	11.1388	3.17769	116.097	2.24637	154.58	1.83362	1.31708	93.4397	8.15021	1.98374	11.9612	0.43979	7108.78	2.89494	16.9962	6.47669	3.96505	446.659	4.04198	2.09611	1.71899	154.58	8.04785	7.41553	14.0451	75.0792	1.92586	3.99413	12.756	0.863004	1.47392	7426.18	1.83301	1057.77	2.6789	1.53721	19.1365	2.75238	0.431399	511.645	0.6455	5.32945	1.98817	0.454561	17.5404	4.44831	1.46643	469.768	0.42006	3.14008	0.802977	1.62733	6.28696	5.87935	2.809	1.46427	16.6798	106.124	0.83959	4.89754	3.06181	3.06192	4.81664	2.09408	901.594	4.94743	0.431399	2.22662	1.02764	1.42845	1.80092	0.58981	1.78458	3.51711	2.5492	188.643	539.979	415.67	264.596	10.0324	3.85537	1.76489	11.29	63.4106	2.87116	1.01571	24.4658	2208.68	2101.63	70.4518	779.498	1.68089	3.0027	4158.16	2359.74	49.9815	1.82719	5.57643	2.50035	3.78852	4.423	1.14178	6.43096	0.472628	0.824958	4.93029	4.26	2140.97	6.5006	8.08024	0.516219	3.15096	93.5695	95.2075	1.48883	0.596967	3.48297	4.7672	2.70172	3.60357	125.135	440.722	209.181	2.31697	4.64189	144.267	0.79801	7.30912
AKI48310	5.09363	2.40477	1.95192	1.42	7.19729	77.9378	3.88559	1.43728	9.83136	13.5855	4.17403	6.82695	313.701	0.446733	8.36214	9.99341	14.4542	4.40378	4.26956	1.47487	92.8001	0.840302	3.14761	78.9791	1.74163	57.5277	3.40728	0.423346	13.723	1.95757	1.06757	266.779	1.31025	0.724626	9.58403	1.73325	2.02106	9.04103	5.22033	3.41722	1.27471	10.6285	0.950967	5.88538	0.945969	4.36262	1.77332	1.90812	1.55361	0.790826	1.26634	0.648483	1.80015	108.147	8.86046	0.255415	1.3634	0.762035	1.66348	1.65115	0.774594	8.79819	2830.68	2.08845	2.33218	4.7882	6.50942	17.8276	4642.39	0.995687	1.93734	1.37472	1.2304	1263.66	1.26834	7.77577	6.43217	0.280786	157.842	5.12179	3.6105	109.125	3.25049	0.975048	0.840947	11.1768	3.18445	3.37417	2586.85	0.654098	18.0119	3.67557	2.86728	0.245645	1.62762	2.83376	5.64196	0.406612	1.27403	1.14667	2.86121	0.962331	24.0352	1.97728	3.2402	0.986992	10.436	14.5544	11.8044	4.83074	0.407887	3.22106	205.799	3.02869	133.372	86.5339	2.69632	3.26262	1.5923	240.275	64.2614	4.89755	2.78857	2.60935	92.8841	8.57258	1.09885	0.798166	4.25174	99.5116	7.84798	3.54641	2.69812	0.456242	0.509022	21.8909	10.4044	4.35476	1.12775	1.05797	2.98165	2.75652	424.932	3.57094	445.448	6.81546	4.91104	449.962	2.73925	1214.8	5.0474	3.75105	2.49211	1.48204	52.0709	11.6648	0.88138	2.48664	3.49221	2.36252	5.70804	0.38253	2.28381	2.49693	2776.75	9.8931	2.02707	478.632	6.78707	5.38233	7.19678	108.147	3.71723	1304.68	159.546	1.58675	2.78412	1.28598	0.715549	0	1931.6	2802.05	1648.59	513.886	2.09895	3.86136	7.03183	3.73044	3.9162	1.74441	2.27983	6.85186	2.73102	4.49566	2.28311	9.04744	1.19618	42.8519	2.61668	608.685	17.2272	0.52624	432.973	1.25292	0.446733	5.54497	3.54805	491.346	561.642	1.22329	3.07793	42.7561	222.272	0.931604	0.840947	3.40692	6.1897	159.546	7.16377	2.67865	4.37755	2.10307	715.629	98.5549	7.46582	1.44793	0.357835	1.21664	3.53303	2.08011	8.62725	4.08371	1972.41	3.3762	1.18441	2.62947	1.58283	1070.93	0.840947	0.243714	2.41047	1.65891	8.60334	4.17572	67.8128	0.764386	163.051	3.293	0.846544	97.5431	6.81417	2.81258	6.24797	0.648483	3718.12	3.63858	8.91349	5.326	3.55056	340.949	2.06309	1.84918	3.1019	163.051	4.39511	7.92207	4.5703	70.0312	1.37963	1.16021	6.47846	1.22358	1.61209	7674.28	2.48337	970.221	4.18827	1.16239	15.088	4.50133	1.22329	201.094	1.17146	4.37096	1.40943	1.80456	17.6847	5.57662	1.78211	405.883	1.31025	3.56164	0.683084	2.64286	5.04088	4.71156	4.5516	1.42359	17.6965	112.811	0.519441	3.59445	2.57984	0.496142	5.11082	2.07832	406.446	9.38195	1.22329	1.64161	0.707689	1.08015	2.13554	0.573423	0.216875	5.20342	2.7308	168.855	190.053	578.368	84.6489	6.02432	3.84112	1.40128	9.44686	54.3003	0.966809	1.40808	8.38965	1499.33	1019.67	73.4768	792.1	1.38659	1.30993	1544.63	1229.25	46.8952	2.40409	8.50875	2.48152	3.93905	6.44048	1.29507	2.0841	0.446733	1.07967	2.7961	1.62937	876.782	7.37332	8.29019	1.90295	1.94945	46.2537	60.5795	2.02645	1.12852	1.12873	4.38171	0.975048	2.04368	121.248	374.073	176.904	0.955649	3.3638	199.639	0.646533	4.50565
AKI48311	3.70291	1.4892	1.69982	2.47322	4.1785	192.878	2.49878	1.84859	13.6986	16.7064	1.29242	6.94146	620.036	0	9.06223	14.0844	11.4704	3.06802	3.33145	0.685005	58.2219	0.85152	1.7543	59.2038	1.56562	44.9144	2.23415	1.17974	18.585	1.18591	2.19211	148.444	0	0.504831	6.9338	0.878193	1.60918	1.76187	2.07822	3.80913	0.473633	5.38519	0.252388	6.90563	1.10996	2.70164	3.59398	0.193359	2.54674	0	1.92487	1.94615	1.52015	86.2114	14.7099	1.42353	1.26647	1.11767	3.09044	1.53376	1.02789	1.73887	1820.74	2.09517	1.18166	3.66288	0.863804	16.8777	10495.3	6.24306	0.704193	0.437823	1.87024	1738.66	1.70631	7.85495	4.10773	0.625976	218.212	1.78412	4.49805	54.7057	3.84286	2.32901	1.56232	15.7306	2.90427	0.671632	1125.34	0.683544	18.3809	3.41426	2.99636	0	0.283482	1.54085	4.25818	1.13311	0.295863	2.1303	0	0	13.8102	0.918354	1.74765	1.15809	2.9828	11.8133	15.0695	1.951	0	1.05602	150.598	3.61718	66.5236	105.472	1.04845	5.81887	2.73063	568.254	53.5703	6.29911	0	2.69316	53.5534	5.11914	2.50543	0.37071	2.27229	72.8699	4.77165	1.64714	0.739563	0.565074	0	13.6575	4.94471	0	0	1.47414	0.977529	2.89873	638.371	1.53095	511.482	4.48919	1.24415	369.475	2.58034	1595.74	12.7045	5.22654	0	4.13001	70.0999	5.70287	0.233919	0.944937	6.08237	3.9502	8.38325	1.42134	0.519537	1.3577	3637.7	7.3518	0.982409	223.976	6.52193	6.66622	6.32048	86.2114	0	2929.59	124.806	3.53745	1.45473	0.955643	0.938367	0	3404.2	1058.86	2556.48	610.443	3.5995	4.3042	2.94989	11.3703	7.4409	0.255851	0	6.21671	2.57589	3.41676	0	3.46056	2.50006	27.1106	1.6958	502.648	15.2904	0.266633	218.502	0.517263	0	2.57537	3.13503	1364	1160.93	0	2.28728	16.195	110.411	1.29806	1.56232	3.79765	2.20199	124.806	4.6231	0	6.46693	0.976775	582.802	50.9649	5.90216	0	0.59831	0	1.03637	5.26971	5.89701	3.37189	2171.73	1.12902	0.62869	1.89099	2.20545	2142.13	1.56232	0.814993	1.03343	0	4.02378	5.14458	213.146	2.55615	129.393	3.86385	0	65.3425	4.5149	1.34363	2.48733	1.94615	6954.1	1.97848	8.66489	1.02359	3.29813	209.331	0	1.71771	1.48185	129.393	0	4.3608	8.73333	34.1809	0	1.84753	11.1331	1.36391	0	4471.48	2.57505	422.008	4.34821	0	11.8024	4.04643	0	349.954	0.408064	2.33246	0	1.43679	11.2938	4.07011	0.662166	204.105	0	0	0.95178	2.33806	2.74097	5.6559	3.8052	1.98357	8.60771	118.906	0	3.64244	0.829533	2.76521	8.34899	1.65477	737.433	6.35294	0	0	0.46403	3.01007	2.06997	0.798983	0.402912	2.41674	0.895289	82.6156	283.798	564.068	104.841	0.932669	1.31743	2.23141	4.38761	98.2228	1.13441	0	16.1858	1717.15	1576.22	43.4051	420.02	0.483003	1.46016	2821.57	1465.9	21.9691	3.9273	5.8754	1.9758	0	4.91203	3.609	7.25972	0	0.200582	0	3.44458	1667.94	3.774	11.1449	6.52674	3.62171	41.0037	27.5246	1.88238	0.419315	0	4.41659	2.32901	1.75236	89.6754	134.913	112.4	0.66578	1.63025	232.421	0.720681	7.03134
AKI48312	0.757533	1.82795	1.04324	2.12505	5.64187	218.846	2.30037	1.70181	17.9463	27.287	4.75923	8.67821	681.368	1.22248	7.62761	12.9661	17.0264	4.62178	7.01014	0.420411	102.573	0.391955	3.0762	100.394	0.576524	28.9301	1.37117	0.724048	19.7415	0.436699	2.11416	123.963	0	0.619664	9.45668	2.15591	1.97522	4.54154	4.25159	6.3758	1.0174	8.71338	0.929394	8.29984	1.02183	4.97426	1.65431	0.474684	1.87562	0.996616	1.96893	0.170631	0.746375	112.257	9.02794	0.873671	2.33183	0.548761	2.65539	2.82397	0.252341	4.05537	2033.43	3.28613	1.45045	7.06525	1.06029	25.3948	11160	2.98012	0.720312	1.20918	2.67828	1331.62	1.94484	11.6365	8.4799	0	182.432	5.03688	6.24769	72.0869	3.70621	1.90586	0.958848	16.6056	2.17855	3.70983	1567.77	1.1187	16.4876	1.39696	2.9117	1.68051	0.69593	0.472836	5.02575	1.39086	0.363162	3.26859	2.6692	0.429359	24.5797	0.939375	3.5753	0.533069	11.5941	15.2255	15.7904	4.78958	0.996586	3.24058	103.773	2.21998	172.464	144.253	2.35938	7.58888	0	597.502	46.0291	3.86598	0	2.31403	50.7621	7.5403	2.90448	0	1.99226	117.905	4.14874	0.722075	0.605193	1.21382	0	20.117	10.7595	1.75246	0.964393	0.904727	2.99971	3.5581	802.236	0.939597	504.556	6.99389	1.52716	557.652	1.58364	1172.17	12.8096	5.02076	3.65336	4.22455	55.069	7.23343	0.430693	0.966567	2.23977	2.82843	8.31129	0.436161	0.637714	1.04159	4352.89	6.39207	0.904406	287.868	4.80328	3.06847	7.1614	112.257	0.908226	3035.9	172.517	2.89474	4.76169	2.19941	0.719884	0	2262.04	1660.86	3144.83	700.885	2.20913	6.16381	4.91407	14.156	5.17563	0.314049	4.33245	8.17587	2.73066	1.39799	1.3016	9.40567	2.04583	47.5392	0.624462	572.017	9.79823	0.654566	291.82	1.42858	1.22248	2.37089	2.51609	1383.65	1434.07	0.836877	0.701892	21.2988	114.52	1.59332	0.958848	3.10766	2.70287	172.517	7.22235	2.61788	1.62367	1.79844	687.304	67.1917	8.1503	0	0.734407	0.832326	1.1131	0.64684	10.0224	3.62152	2623.66	3.00265	0.771697	5.22254	2.70711	2448.74	0.958848	1.00038	2.537	0.945744	7.61439	3.30775	236.006	2.96328	184.638	1.77853	0.511004	82.612	4.07492	8.79608	0	0.170631	7168.86	2.42851	11.6995	2.51285	1.82176	262.657	0.78411	2.56024	3.18311	184.638	1.73468	6.35638	2.67997	32.7656	1.17979	0.566946	4.06271	1.25562	0.816934	4540.58	1.5804	546.256	3.23046	0	17.2034	1.86257	0.836877	351.067	0.500886	2.5449	0	1.32271	12.6026	4.31467	1.35464	267.234	0	0	1.36299	3.44387	3.36446	6.19861	3.11384	0.405794	12.5468	115.355	1.3326	0.558872	0.848521	3.3942	8.28891	0.507793	869.86	9.29766	0.836877	0.431945	1.13916	3.69477	0.794005	0.490363	0.989123	5.6363	1.64841	96.9989	248.59	548.532	74.581	0.572411	3.63848	2.05424	7.00135	118.263	2.61084	0.437862	17.6601	2112.19	1677.39	60.2277	525.228	0.296435	3.80864	3274.43	1200.63	22.4058	2.69388	9.52997	1.21261	2.4498	6.02935	1.77197	7.12886	1.22248	0.98483	1.91287	5.38123	1991.86	7.72078	11.97	3.00426	1.11138	29.1266	24.7761	1.87733	0.772043	0	5.26177	1.90586	0.53774	96.3144	164.638	227.645	0.612918	1.50081	204.324	2.21153	9.8637
AKI48313	8.87457	2.3794	2.17273	3.95162	4.67338	139.844	1.66352	1.47681	25.6753	35.7341	3.09749	13.7608	528.805	3.58035	15.7204	8.18313	18.327	5.57043	20.5311	1.09448	74.8114	0.510199	4.60485	48.3718	0.750448	10.3026	0	1.88495	9.70779	0.947401	2.75195	139.002	1.59107	0.806601	12.7198	4.73562	1.92832	2.53355	3.87393	6.36274	1.89188	12.9064	0.806514	14.4816	0.443362	4.31658	2.15338	0.308943	4.476	0.185324	0	3.77581	1.21442	82.2518	6.29542	5.68618	2.52941	2.14293	5.92535	0	3.44889	6.11226	3555.17	4.09149	2.83202	11.2868	2.07024	21.3123	10062.4	1.66249	0.75009	3.32281	2.49018	986.035	3.11575	12.5504	6.86151	0.500081	116.675	1.71036	3.40429	137.537	2.19286	3.72121	2.49622	6.53479	1.28898	1.07311	2630.39	2.18429	56.4776	4.54598	5.5854	4.37496	0.226469	0.92322	8.11196	0.452611	0.23636	3.40372	6.94886	0.186295	41.9243	0.733657	5.11928	1.15647	13.106	10.0666	6.75345	2.80551	1.03779	6.74909	39.693	2.69705	151.909	194.772	3.62954	4.06752	1.63609	594.164	68.4743	3.07527	1.03468	5.16364	62.7482	8.17919	1.55675	0.296154	1.29664	88.7918	6.03565	1.31587	1.18165	1.12857	2.26643	18.1846	12.9281	1.14057	2.15199	2.35532	3.12372	4.86307	598.292	1.42689	216.435	5.51744	4.96965	401.262	0	907.768	8.69947	4.90155	0	3.29939	35.841	10.023	0.186874	1.25816	2.91546	2.10383	5.49516	0	1.45267	0.813484	3660.34	13.2148	2.15828	413.225	8.33641	1.99707	14.3711	82.2518	2.36443	2524	137.303	1.88401	10.4594	0.572585	0.937056	0	1760.13	2936.16	1997.88	359.695	8.62673	2.29237	14.4764	20.2432	5.54811	0.81758	1.12789	16.3182	4.86397	1.81972	0	7.50386	5.32602	83.5389	1.35475	336.959	4.85016	0.213008	627.969	1.65293	3.58035	2.05742	6.35762	992.595	1291.65	4.35737	0.913636	73.0068	179.058	0.69133	2.49622	4.04517	1.46594	137.303	11.4157	1.70382	3.75732	0.26011	372.416	141.748	10.3733	1.28939	2.70855	1.08342	1.4489	0.841976	15.5826	2.69374	2086.44	3.60782	1.50675	17.7505	5.28568	1888.1	2.49622	1.30217	0	0.615526	1.60726	2.54423	291.405	0.680688	209.996	5.40184	0	179.571	2.33386	15.7433	1.98708	3.77581	4430.14	2.56843	7.84519	2.45318	1.31741	565.797	1.02066	2.35243	5.72181	209.996	3.01066	3.7015	4.65127	19.5047	0.511901	0.245993	7.45174	2.17921	0	7698.65	4.37147	934.783	5.30198	0.646946	21.2146	2.90936	4.35737	280.501	4.56394	4.34784	0	0.573915	23.7864	6.20749	0.705323	425.303	1.59107	5.94685	3.04144	2.98853	1.916	5.80938	4.05321	2.64106	14.0396	128.656	0.770939	2.90988	0.662699	5.52269	7.06221	0.660982	441.539	11.3217	4.35737	0.187418	3.33635	3.00587	2.27378	1.48935	0.965638	20.4653	1.43046	187.957	147.954	398.025	19.0354	2.23528	3.42053	2.2283	3.03783	145.139	0.906259	1.42489	20.1142	1754.99	974.738	96.4885	912.567	0.964657	0.874874	2794.27	988.325	16.5183	3.87568	18.4398	3.15686	3.98606	8.45198	4.03643	5.79967	3.58035	2.24338	3.7349	9.75643	1571.52	14.0699	8.53247	0	0	23.9612	17.5911	4.32342	1.33993	5.02571	8.71706	3.72121	2.09989	211.082	180.468	231.889	1.86158	5.20952	190.123	3.74231	8.29207
AKI48314	44.2822	32.3573	14.4299	43.8026	17.7357	38.4931	43.0347	64.0632	73.2124	135.749	55.5103	118.152	85.3826	44.1598	142.281	39.4663	122.255	96.6806	19.3589	10.1244	18.0897	31.141	84.0224	6.75046	20.9644	15.5047	29.3518	50.6706	33.5908	70.171	19.859	53.1824	52.8341	7.90783	118.345	45.7064	62.4068	25.6399	33.6041	17.1478	57.7974	6.3081	49.2272	87.7443	36.1054	74.0588	66.2854	17.0494	55.6571	20.2203	22.2086	33.8567	21.2773	7.6529	25.8824	60.7819	101.592	51.4495	54.1875	21.7003	63.5218	13.5312	101.955	53.2285	26.2721	22.2103	33.1725	126.962	193.935	100.422	19.0369	48.5051	54.497	102.039	47.2362	129.954	24.9076	19.9273	19.5347	40.5682	64.7767	100.815	76.1463	33.1479	48.1559	28.9332	12.8816	64.142	232.427	38.3964	31.0786	83.6734	76.0817	48.7719	14.396	9.14847	9.18594	17.5108	22.7239	55.975	48.3474	24.3915	53.3839	24.3623	19.2807	22.4564	18.5889	43.6751	82.3679	44.8557	96.1639	32.2832	18.0998	56.1732	14.477	77.0166	33.1113	31.0567	102.277	34.8367	45.2441	35.1892	24.8689	64.9127	51.7157	15.9513	35.5884	20.8862	8.93947	8.15149	28.5316	43.1012	49.2663	22.8426	36.5552	38.8765	6.92784	67.092	52.8581	49.9071	30.8716	59.1019	100.541	39.5176	27.7334	11.0802	55.6373	68.4083	14.6683	76.7321	50.6688	69.8136	38.1	64.346	24.0866	18.5387	22.1624	19.8153	83.136	87.8256	57.0239	15.0822	20.2798	9.26164	225.782	47.2098	66.6433	59.6326	5.27286	40.2108	104.165	7.6529	34.0232	181.517	15.4211	109.483	12.1287	41.1057	25.5452	47.6658	114.562	242.479	152.513	75.4278	55.9289	74.672	18.9517	22.1608	15.6035	15.0613	24.969	15.183	64.7249	56.9741	110.379	16.9866	109.695	27.398	37.3603	66.5405	8.52158	8.15114	136.796	34.4359	44.1598	12.3627	70.7984	40.2316	48.03	49.6094	88.4161	32.7334	44.9117	36.2936	48.1559	30.3834	24.1078	15.4211	20.175	38.2576	12.1798	19.8249	55.3512	100.626	16.0302	29.7675	23.8334	25.6977	45.102	93.4638	9.39772	36.632	106.528	24.3411	19.3783	15.2883	54.049	143.852	48.1559	16.5413	46.475	17.5197	28.2109	16.4639	69.9513	34.0845	12.6319	97.8644	25.3134	108.298	37.3073	17.1998	38.2082	33.8567	206.233	14.3086	29.9189	19.913	12.4991	86.6766	52.9371	67.2049	66.3917	12.6319	15.9483	8.19431	33.0972	50.9925	21.3696	8.24643	31.3206	50.8273	22.3639	194.668	9.59616	138.606	78.5771	67.3132	42.119	22.5424	49.6094	71.0852	39.074	92.454	25.0067	103.638	31.9061	30.9429	11.2646	102.275	52.8341	41.3758	8.3362	52.2779	49.0815	30.4165	52.8762	36.9179	16.3105	23.1901	6.94867	59.1268	18.513	35.2808	69.5473	95.1125	49.3518	4.81522	49.6094	16.1812	54.7498	39.4507	10.2634	47.1687	14.5568	20.5158	57.2273	57.6272	23.2273	23.0278	10.234	20.265	21.6351	118.673	35.3252	26.9482	14.3304	10.1842	23.6274	76.0454	88.141	87.2536	194.992	24.6502	34.7698	242.218	85.0527	49.5462	59.0671	22.6904	109.322	57.988	68.0654	86.8046	27.5126	44.1598	65.0186	42.5224	12.8167	125.135	21.2949	71.6844	91.1063	46.2087	13.7169	45.897	39.414	57.8962	36.9536	40.4332	33.1479	62.4254	166.283	72.5312	16.6899	14.5501	54.9865	40.0297	41.0591	49.4873
AKI48315	31.1963	40.6102	35.0479	17.1077	0	0	19.9437	18.0331	35.2181	41.9378	14.6134	53.3506	0	25.1716	57.3468	39.1744	59.0814	40.0698	17.7264	20.0467	40.9801	19.8226	25.3365	41.0394	0	0	11.8877	20.4013	30.9029	25.0828	0	16.1856	20.3114	0	53.9749	19.8594	16.5895	15.7028	0	0	14.491	12.3734	18.8011	45.5477	0	23.3597	15.5377	13.8895	22.8674	13.7321	5.12106	26.8129	13.7507	46.6861	0	31.7183	35.3788	17.8411	0	10.2013	15.3141	16.8856	144.852	21.5223	11.7891	16.0096	13.2142	67.1727	0	34.603	15.144	15.1426	0	0	17.8341	58.7301	21.1118	16.0293	1.1428	18.5117	14.3288	50.2978	21.9082	29.4322	25.9781	0	29.1898	17.4218	140.874	14.8515	31.0338	49.9593	17.6042	21.8544	10.1816	19.7283	18.5181	0	12.9877	18.4197	27.9624	13.1836	42.2527	0	33.3218	10.9763	23.1456	36.667	14.4233	17.9074	38.4487	22.476	0	16.1993	36.5453	32.2653	16.9686	0	29.9671	0	49.8827	61.6809	10.3372	22.2116	36.4108	28.1465	0	17.9993	28.2836	50.0172	19.5712	10.7989	14.5929	0	25.4736	46.0248	15.5471	18.9918	21.2013	20.5899	11.0529	15.8095	1.83806	13.0677	0	31.4661	20.6876	51.9437	0	0	0	14.3585	14.5172	26.5537	0	25.7929	12.2911	15.0838	23.0592	29.7765	16.2986	0	16.241	22.8015	0	35.4511	21.3994	60.1224	0	0	55.7819	46.6861	16.7325	0	70.7243	29.8024	14.1909	15.5725	11.7023	16.0876	0	152.783	0	0	52.0713	17.1767	20.7414	0	0	12.0821	9.39032	20.2804	13.8619	16.6653	24.685	24.6608	22.1711	20.6077	14.2116	45.4393	27.5185	0	62.1535	3.95646	25.1716	5.13876	24.8615	0	0	20.8597	15.9738	25.3901	16.156	0	25.9781	10.1035	16.3545	70.7243	19.288	19.8594	0	14.7258	43.6203	37.664	22.1798	9.66141	12.9996	13.5301	9.65033	26.6378	11.4649	31.9584	0	12.0149	14.8444	17.2937	0	0	25.9781	0	15.809	0	16.2807	36.0098	0	0	48.0973	21.8442	20.1209	65.1905	19.6074	22.6397	27.7933	26.8129	0	34.7073	0	14.2969	30.4916	28.6193	11.8966	14.0362	22.5046	48.0973	6.89301	23.7473	0	35.5088	15.982	0	0	17.6896	15.4932	171.23	17.9834	47.206	19.7878	19.9289	28.4561	38.7554	20.8597	0	21.17	42.5761	10.4495	26.28	51.2162	19.4419	27.1591	53.17	20.3114	23.1051	13.927	19.7495	20.9653	22.3023	19.4036	12.7533	40.553	45.5095	0	53.9038	14.8969	0	15.8425	20.9116	0	13.3264	20.8597	10.4544	13.8885	0	22.5446	14.1711	0	15.7527	19.0551	33.4472	0	64.0535	0	6.20334	38.5547	34.1355	22.9571	0	0	16.1337	1.19616	0	0	66.5252	101.269	14.617	0	0	0	35.8853	15.3654	20.6556	21.0262	22.5667	15.5814	28.8048	0	25.1716	14.1415	39.3873	0	0	18.6867	22.7012	25.5036	29.5085	0	26.8504	16.276	11.7135	13.5986	25.9195	29.4322	22.7277	33.0175	32.3455	53.9051	0	22.2283	63.7944	16.0578	0
AKI48316	409.232	371.069	200.244	75.9538	129.044	39.9677	126.732	90.737	502.49	146.267	77.3781	69.8185	67.3675	284.14	147.824	36.7436	160.195	23.9366	212.011	243.266	156.856	117.572	99.3094	166.312	187.873	171.334	104.048	261.439	55.496	105.122	198.584	139.275	54.115	7.77356	139.344	60.7813	89.7578	60.3687	124.872	364.79	110.315	210.023	120.939	50.8129	83.6048	243.641	100.911	51.0116	233.675	89.5023	100.389	61.1623	54.8692	167.695	6.33588	470.592	257.407	83.8368	50.0502	108.178	73.4056	103.283	183.299	242.304	126.606	85.7585	101.945	171.92	81.1347	247.167	50.6784	106.925	44.9098	91.1235	105.754	122.295	118.623	84.1895	50.8798	120.956	51.9533	575.387	136.969	268.428	392.485	5.89471	126.484	85.2674	169.787	129.765	161.082	505.028	69.0472	553.283	43.5905	39.0327	101.404	41.5661	112.429	57.0728	446.305	43.7175	309.463	23.0411	144.905	79.8417	252.509	19.2506	78.6413	131.933	142.26	262.222	144.994	47.4152	218.914	314.397	226.548	153.121	162.161	60.74	470.874	172.023	149.505	101.964	85.9233	119.912	83.9334	78.4794	42.33	209.192	89.1041	27.5676	42.526	19.2278	206.969	90.9843	246.04	48.4269	149.142	350.965	176.312	98.6355	36.8995	25.8271	65.1364	93.1473	49.9712	38.3339	21.4873	97.5664	38.891	43.4089	172.426	117.703	51.3292	142.96	91.8376	38.6995	82.6551	135.619	45.6218	43.0837	38.2658	58.6256	57.5113	357.363	96.1335	138.867	66.9981	11.6646	46.8039	167.695	58.0033	54.7791	247.284	79.3574	46.3673	57.1634	40.3166	440.948	77.6711	162.134	48.5266	32.8011	337.112	87.443	306.846	191.804	321.325	38.2948	147.01	354.474	86.8684	36.6692	98.541	248.654	81.3907	469.728	92.8364	36.3916	79.9026	6.37389	117.79	25.3432	284.14	69.3295	77.8515	103.558	133.953	539.46	99.2575	311.409	144.453	71.3322	392.485	65.5657	175.977	247.284	240.673	58.3326	320.897	44.4911	30.7675	145.329	351.331	152.245	92.1729	118.579	30.4661	75.9243	251.556	481.908	69.2334	105.121	61.5373	69.9445	89.294	102.261	392.485	38.497	84.2392	22.4838	59.5765	195.446	159.242	79.6384	230.301	101.103	80.1231	169.852	63.2876	163.589	21.052	61.1623	44.5583	186.813	6.96671	98.8681	37.7519	161.167	99.6032	117.981	94.3304	230.301	73.9578	64.8599	135.184	248.705	72.0691	21.088	202.924	210.019	95.7461	180.289	118.227	127.031	68.0395	70.8074	322.171	144.812	539.46	68.7313	257.888	22.2138	147.351	135.53	74.5155	113.194	68.2365	141.942	54.115	153.634	352.048	231.144	115.588	123.677	113.363	131.288	106.708	184.354	7.5078	468.997	40.7023	51.1402	65.2851	148.697	64.4063	209.121	539.46	44.7893	56.6377	85.2859	91.8329	47.9789	30.8474	64.1743	101.611	186.238	48.2067	212.111	47.7231	65.6815	192.896	75.8685	65.7666	280.27	91.3406	128.488	157.249	70.8881	79.8036	110.954	90.3753	40.3858	97.7979	67.9837	98.144	291.844	76.4195	239.736	90.4211	130.451	94.4344	105.394	121.794	284.14	74.1702	235.938	250.502	45.5182	318.698	109.883	91.4524	384.431	126.94	144.242	78.3419	61.3166	274.521	346.81	268.428	108.028	403.496	191.391	206.86	241.744	74.783	259.473	120.363	93.0921
AKI48317	2474.81	3153.74	573.413	119.504	2233.44	2791.33	142.804	228.922	3988.47	80.0965	121.347	48.1659	422.202	642.714	712.226	106.091	701.829	36.4449	610.195	1261.27	291.637	685.563	512.735	518.914	3136.81	929.343	319.604	703.398	110.413	457.93	3490.84	660.052	54.7197	201.146	644.771	107.699	143.081	109.66	1646.74	4800.17	322.56	560.854	486.061	39.4342	3109.88	729.272	174.261	30.2857	2229.65	36.8868	1191.7	10.6159	31.966	485.175	134.851	1187.52	1270.34	326.061	13.7728	332.974	178.298	111.576	3380.35	2342.83	299.481	269.933	64.3783	819.129	959.867	1557.86	33.4142	134.831	8.49674	461.359	108.106	527.642	417.146	29.9962	338.632	171.295	78.3348	2666	301.428	382.594	1495.44	170.429	426.236	124.667	446.643	740.544	3944.84	4415.94	125.703	2835.99	19.5943	1006.66	169.184	1483.05	265.467	103.995	3685.43	64.3983	3128.4	1223.74	4570.1	42.3099	869.427	67.342	689.912	109.909	349.852	3219.77	476.245	55.847	431.77	3982.15	819.878	2066.56	590.15	254.684	2845.85	6467.96	383.444	189.065	316.997	149.951	4307.95	71.4172	1667.81	478.551	184.953	44.3389	81.5714	643.633	1229.35	190.181	780.419	106.714	787.555	1258.43	290.993	259.215	337.489	37.1225	474.193	145.827	109.682	186.279	1246.5	224.167	7.85277	45.941	687.683	256.727	379.74	199.868	47.8984	33.9008	207.247	280.16	64.8254	973.053	27.9304	1196.15	425.104	3302.04	445.709	475.747	2562	556.134	30.3187	485.175	175.44	195.493	862.689	397.376	72.227	131.23	63.8705	1273.12	387.566	481.972	1203.63	488.474	3166.04	227.98	1469.58	3854.23	4437.59	17.0756	349.111	1391.92	288.815	54.8223	246.266	859.346	264.751	2742.77	115.16	177.429	2293.25	170.626	214.501	48.986	642.714	51.6759	372.999	5551.58	3347.27	2598.77	311.247	3664.9	803.653	3278.2	1495.44	220.046	749.102	862.689	1010.2	200.938	3735.78	26.2382	187.399	861.229	1399.76	385.133	588.316	334.32	52.2685	463.2	777.277	3139	388.936	254.103	35.3286	69.3926	302.496	1514.38	1495.44	1735.47	178.633	1027.28	66.4845	5321.65	2195.3	3559.26	721.311	257.144	96.9684	1224.33	87.8786	397.602	119.675	10.6159	241.761	5491.83	120.784	112.382	1875.68	897.173	180.625	355.337	416.061	721.311	39.6436	1221.95	2028.07	1120.4	42.3149	920.359	3745.6	398.93	189.662	451.88	548.658	583.884	317.408	574.812	2310.27	5834.54	2598.77	1312.58	502.049	30.7807	383.559	357.382	172.03	432.778	2254.1	308.354	54.7197	306.516	2864.2	2545.98	120.227	369.962	276.462	161.922	163.29	576.084	181.083	4863.34	29.6109	107.231	117.643	462.702	4835.53	553.033	2598.77	19.6922	138.359	5001.14	2593.01	98.4099	1194.04	79.3664	152.043	347.163	226.706	5499.5	365.476	36.2182	5338.68	309.739	114.38	4086.81	1917.47	428.384	2967.82	403.783	893.165	1602.25	335.72	64.8897	4255.95	597.978	303.434	1271.82	205.21	999.34	280.829	293.929	108.228	205.732	3740.29	642.714	197.766	2704.19	2637.76	274.486	1449.81	323.987	276.926	4218.84	957.255	548.423	154.977	167.821	1671.1	3002.28	382.594	94.1123	2091.94	701.332	286.102	2619.69	278.799	6463.86	148.622	4661.57
AKI48318	375.883	329.327	242.302	188.292	93.3541	18.4175	741.223	114.885	163.165	454.619	201.536	148	66.4027	211.277	143.395	53.8325	157.619	192.498	277.302	193.457	173.819	129.173	195.311	65.7616	52.9329	84.5038	166.576	191.802	114.713	225.56	64.9827	255.038	65.2233	14.1205	147.388	167.8	202.122	828.47	66.0009	63.321	136.867	142.583	167.618	166.999	48.9463	239.688	209.848	595.328	107.074	469.249	152.939	59.3439	350.734	77.0107	30.9502	229.82	342.949	173.465	77.041	154.709	88.768	297.478	171.886	114.846	217.522	228.782	245.689	205.155	26.344	275.273	329.962	258.471	79.0129	67.9922	245.451	151.428	159.744	418.3	116.544	646.368	181.809	389.289	228.699	147.795	192.276	23.3197	192.819	205.354	217.673	146.62	169.068	275.952	198.307	153.416	552.812	298.66	202.706	55.6953	213.921	114.74	241.521	216.102	246.736	71.977	116.097	488.368	149.133	54.3137	207.86	735.954	699.509	373.65	75.5469	206.818	162.743	117.523	224.77	65.7388	406.471	144.262	280.682	106.142	184.075	214.312	197.539	257.078	40.9277	285.925	325.108	99.509	195.82	196.01	204.275	52.5532	218.22	106.804	148.208	364.646	144.295	170.6	162.173	143.156	49.7601	178.156	113.505	281.798	387.364	138.675	72.2113	77.8428	86.2998	211.658	289.294	218.042	112.497	251.366	462.99	458.019	270.503	379.578	160.983	60.0063	463.019	404.383	75.7236	288.317	213.732	314.642	44.9216	35.7622	173.643	77.0107	153.409	85.4219	111.73	222.42	251.005	122.164	220.514	189.855	62.9568	209.586	43.2813	45.4018	259.724	214.447	129.438	61.5054	75.0558	531.581	216.207	132.432	106.109	330.907	416.537	140.956	287.872	249.382	288.865	137.663	130.86	12.5852	306.303	220.324	211.277	221.282	238.741	42.8552	47.1077	139.927	296.893	289.991	348.589	33.6601	192.276	129.902	324.252	111.73	100.804	140.933	71.6857	511.074	133.862	166.641	131.915	204.56	109.267	169.276	202.554	422.293	150.273	353.825	44.6288	174.345	318.066	338.51	34.6994	67.9847	192.276	46.5891	169.821	75.8323	813.862	100.343	80.285	38.7276	132.944	249.247	391.785	340.861	752.555	277.639	114.272	59.3439	55.1888	107.177	30.8003	197.192	264.702	308.613	173.54	129.551	215.272	132.944	226.137	230.798	59.4153	235.488	371.226	67.9333	58.2295	188.72	186.739	234.602	146.471	204.555	170.191	313.433	267.965	105.046	139.927	41.4627	195.462	207.727	158.473	383.922	96.5636	169.537	179.579	302.098	65.2233	221.659	125.456	106.311	716.356	185.743	223.733	269.202	248.287	164.982	13.4961	263.777	522.976	29.4877	204.465	399.641	81.5318	145.403	139.927	546.115	117.381	42.36	161.708	83.2001	49.5868	338.834	181.397	315.539	97.8278	112.953	107.052	215.058	129.491	230.932	768.664	65.4464	28.9042	146.236	97.148	35.2664	37.9197	261.949	273.514	221.014	42.4371	76.6455	87.8205	205.752	121.521	97.7229	251.798	219.808	241.824	392.301	53.3031	211.277	88.2937	325.011	89.0663	52.307	132.978	111.784	300.221	322.107	46.7919	406.754	180.701	112.777	198.781	262.057	147.795	385.224	284.701	235.85	193.873	72.045	186.529	153.998	283.66	41.7341
AKI48319	4.982	0.858693	4.90069	0.570435	1.44562	2.80376	1.9211	4.61899	4.40509	34.0268	0	0.296484	2.41568	2.29707	0.298594	7.38297	0.922879	0.643294	5.48845	3.94983	9.12624	1.96399	7.80338	10.7511	0	2.05134	1.28824	0.680255	6.59466	7.24838	0	2.10479	1.14839	0.436638	0.740392	0.126594	0.927873	1.01592	1.99722	2.19639	2.32137	1.69373	5.23909	0.165911	0.480011	3.1156	1.03617	0.557467	0.293697	0.535049	2.03483	1.60311	1.05185	11.1681	21.5077	2.05207	6.93751	5.80016	0	1.76877	2.25224	4.81273	14.7738	0.8054	2.04408	6.63792	1.49424	0.627864	3.62053	3.59983	0.676745	0.88359	1.07841	3.39399	1.96776	0.312363	7.53635	0.902364	0.990738	1.85174	3.8222	8.34988	2.21585	1.79058	0.900854	10.1589	4.65178	1.16181	41.9432	3.41588	13.0445	4.59364	6.19107	0.789433	1.14422	4.88661	8.49919	1.52452	0.170598	2.70239	1.67184	0.134463	5.57419	2.47116	3.02315	0.500827	1.43327	8.17403	3.8148	1.34997	7.49047	6.08914	2.44297	3.19809	11.0888	7.57948	3.8288	0.838809	5.5108	2.40928	22.0638	6.65894	2.98722	1.24233	7.54834	9.24886	1.12362	0.855024	3.36917	13.723	19.4891	1.89952	4.69086	1.1404	2.45377	11.5501	1.29599	3.29293	3.1065	1.70001	2.25462	5.68292	6.3739	3.67819	0	15.332	3.58697	5.94328	1.48786	7.19149	4.18603	7.59975	20.5944	0.793806	0	7.89204	0.539524	1.45297	4.91004	3.4166	9.41989	0.40978	1.34807	5.28436	6.06227	6.35871	9.06351	14.4784	0	1.92192	0.560688	11.1681	3.41317	1.28655	15.5599	4.07948	9.22697	3.58173	1.08215	1.39469	6.04529	46.2678	6.4161	4.19868	2.07552	2.8955	2.67291	0.561963	4.1475	0.737635	3.25632	2.56045	3.91577	2.62686	2.44575	1.42529	3.36366	8.18837	1.36895	4.7576	3.88969	0	17.4328	0.745652	2.29707	2.96998	9.03848	1.20814	6.38545	2.35878	9.23214	12.6733	17.8261	0.249492	0.900854	2.9197	2.96263	15.5599	3.15042	3.68931	0.847481	0.750962	1.43087	23.945	4.08391	0.930646	2.87495	0.781984	1.49397	4.86173	2.09249	9.72137	4.25935	12.5862	0.543766	15.5377	1.27169	2.47779	0.900854	0.469936	0	2.22135	3.86694	0.98881	1.26704	1.14637	12.6205	2.22795	0.160032	16.578	4.28787	5.68154	2.29476	1.60311	0.725235	2.56683	17.3205	4.1315	4.18384	19.4466	1.47337	2.2639	7.54767	12.6205	2.71627	3.61458	5.03575	3.37871	0.923692	0.887758	2.77599	1.57289	0.959403	24.2144	4.08322	24.3335	12.9321	3.73559	3.40271	4.31646	2.35878	2.01118	1.41177	0.149436	0	6.21356	17.7605	5.12047	4.19995	39.2298	1.14839	0	0.914681	0.674077	1.18536	4.65895	1.46275	2.66875	7.03136	13.5923	0.278222	7.35096	1.91328	0	11.3274	4.29372	0.873128	1.6907	2.35878	0.541093	2.80944	1.73565	2.68553	3.3785	0.696973	15.6075	2.58117	23.8186	0	4.53308	0	2.15116	3.41841	2.25166	2.02396	2.02756	0.490586	3.29103	3.11099	3.71241	4.16913	25.0279	16.4342	0.417759	0.420974	2.24717	2.70435	3.53949	2.79736	2.90386	5.69636	2.87703	5.22893	2.49719	0.83721	2.29707	3.5854	2.69576	3.06956	2.93666	0.241793	13.3881	5.64511	2.6104	1.97027	7.40649	0.271351	2.29693	2.72057	0.449411	1.79058	4.04173	14.7737	22.614	14.7815	0.383897	1.88005	13.968	2.07777	0.386129
AKI48320	4.57497	3.73919	2.23563	1.24198	1.39889	1.55035	3.88397	1.10514	2.74029	6.83019	2.31793	1.5677	2.00364	1.90526	1.70269	10.5633	1.78609	3.56824	5.23514	4.34085	4.16778	1.27265	2.39717	3.28655	0.524142	3.56241	3.47264	2.82112	15.3839	1.67316	0.374429	2.47318	2.38128	0.241441	1.7502	1.10251	2.40502	6.74107	2.402	1.44913	0.90608	1.3463	1.44849	1.65135	0.630382	1.93813	2.14858	1.54898	0.761254	1.19268	1.68775	1.72857	2.18109	3.04709	16.2688	3.4041	4.16422	2.40542	0.665116	1.65046	0.63908	3.74234	5.93547	0.862865	4.66241	3.56619	7.64279	1.30193	7.31976	3.15169	2.27332	5.52275	0.447232	3.35645	6.84909	1.36019	18.6187	0.972984	3.08156	3.66908	3.70806	5.77138	1.77225	4.08421	1.68119	19.335	3.241	1.52577	7.41825	1.79802	6.08598	11.8386	2.29884	1.30956	1.79641	3.54647	5.13047	0.474182	2.82999	1.06978	3.46668	1.42198	2.47682	0.585617	1.46271	1.00389	2.91255	15.7725	3.12017	3.54573	3.37823	2.65153	3.03942	2.82559	5.84225	8.34479	2.50716	0.956635	4.0811	1.49875	8.6012	2.21762	1.85827	2.44726	3.98416	3.99887	1.03182	1.63999	3.95887	3.3296	52.9161	1.65993	1.73904	3.24303	3.22246	18.7246	2.57985	4.4383	1.47619	2.64383	6.19456	3.15395	0.991259	1.46439	3.63023	14.5749	5.50402	9.4325	0.719876	5.84394	8.68007	2.33663	4.2704	2.46903	1.34104	4.86397	1.45437	2.25963	3.27258	4.72306	4.65191	0.254914	2.17415	2.67851	6.53671	6.8124	1.93812	6.2446	0.935756	0.44834	2.00554	3.04709	12.5625	1.0671	4.4556	3.94759	19.1908	1.74249	1.65489	0.722999	3.63526	6.96035	1.66304	3.0472	3.22781	3.43088	2.72086	0.77685	1.86831	1.83545	2.02567	3.99967	1.42794	4.49378	3.55002	3.3101	4.28453	4.78506	6.8938	9.31281	1.66688	0.03188	8.70843	2.35017	1.90526	6.1585	2.16254	4.25881	9.4892	2.77163	1.64088	5.80908	3.56437	0.413873	1.68119	8.32455	4.60743	4.4556	2.61306	4.08004	2.4251	1.79075	8.30769	5.41656	3.56375	2.89465	1.19229	2.10796	2.07556	3.52841	2.49489	4.23318	2.57897	37.8876	2.17991	24.7576	0.263695	1.02758	1.68119	0.389779	2.47124	0.460615	6.93592	1.43526	2.6273	0.23771	4.1307	3.81136	2.52198	7.96894	6.1286	4.23049	5.59108	1.72857	5.56418	2.01073	16.7144	5.87451	2.60265	7.5086	0.916543	1.61369	2.42143	4.1307	7.99801	3.06322	4.6119	3.42517	1.80043	0.515434	1.25917	2.69075	1.90982	8.95057	3.5407	8.71538	1.99749	3.96984	2.64592	1.8143	2.77163	1.2511	1.90282	1.98315	2.62984	4.98193	21.4828	16.5901	1.90013	7.32114	2.38128	5.04355	1.2518	1.03434	4.01463	24.5865	2.57816	8.61702	5.74627	6.5598	0.173075	4.35509	1.98367	0.165311	3.81683	4.55061	3.621	2.27877	2.77163	1.26225	1.02641	1.0797	1.57779	0.891619	0.481743	25.8329	1.81977	5.79793	1.11515	3.40739	0.854681	8.2521	2.63844	3.20159	6.47014	1.26129	0.881633	4.47839	3.01041	3.14334	4.97088	6.54358	5.91876	1.61701	0.523754	4.4267	2.24307	2.74262	1.68492	2.65944	4.25226	1.78973	10.9781	5.52333	1.21521	1.90526	0.719477	4.09923	0.636498	2.13129	2.95812	7.96747	5.95033	4.76333	3.72236	4.82678	0.844001	0.952574	4.13696	1.30464	4.08421	2.93329	4.9781	6.37731	5.39921	0.358219	5.75019	6.9278	7.02272	4.44372
AKI48321	36.5275	45.6794	51.993	25.2698	19.3158	10.1534	21.9505	31.1468	26.2901	47.2053	29.8722	46.7048	11.4629	29.3657	50.7285	31.9453	58.3133	44.4631	27.9629	44.9087	37.6485	27.1769	43.3626	27.529	16.5714	18.1553	24.3714	31.3452	35.2047	38.9891	16.8439	38.1108	38.5757	4.47103	52.5334	24.0445	29.72	22.9874	16.9094	16.7556	32.9951	13.9592	28.0227	39.2814	28.1722	28.0121	26.2016	17.8767	20.1896	21.9985	23.7004	39.1565	28.9623	28.4688	21.6751	37.8226	58.8183	31.1928	15.8882	23.5231	31.9733	43.7217	29.7485	21.3719	30.375	25.4323	61.5754	54.5692	24.753	51.3958	28.1411	57.3124	15.3518	26.114	48.969	52.4827	61.5477	24.9478	13.7326	26.9003	40.6041	42.7501	33.0856	31.5272	30.0357	22.8346	44.6121	29.4513	62.3893	29.7768	19.5471	42.7762	39.698	33.4185	18.1257	48.5118	57.8778	30.1062	45.5038	30.8774	38.5179	28.3096	27.7434	33.4593	32.8437	21.3888	37.3706	29.516	45.3345	24.7806	131.887	22.5832	12.2303	37.6613	47.4334	34.9522	19.1751	9.58422	52.644	27.5284	46.2874	49.1358	21.5423	28.6223	59.6404	54.3315	22.5501	41.7205	56.517	38.6895	131.934	36.6984	38.3943	35.5813	42.8978	35.7956	17.187	40.0922	35.3978	27.7035	54.2676	36.1295	17.9085	28.7713	23.7117	70.7149	51.8691	46.6706	28.1479	23.009	37.6364	40.6439	37.7183	22.8981	10.2968	66.1935	25.9721	22.3849	55.8392	59.4459	38.4929	29.7815	24.3531	58.2161	33.1575	44.4662	38.6226	41.4389	19.7234	4.22996	42.3768	28.4688	55.9409	11.0853	39.9709	46.9942	49.7545	26.6811	31.621	29.7814	23.7794	50.9793	16.8253	19.6615	40.2374	43.0788	27.127	20.7015	21.431	20.3935	27.1426	27.2414	33.436	45.5137	55.8902	38.3372	45.1836	27.8868	48.6464	51.7581	35.7977	3.97412	59.6668	36.5933	29.3657	45.6175	39.9029	16.2935	24.7187	28.866	43.7262	35.7328	38.8758	27.6657	30.0357	46.2124	23.2279	39.9709	29.2331	31.7883	18.7316	20.6775	55.6713	44.8516	29.3873	31.029	22.1004	25.4865	34.5878	57.599	19.0094	38.9677	22.9773	109.991	23.3584	57.2888	51.4515	21.3494	30.0357	22.8276	18.3051	37.7805	22.7437	25.8772	19.4611	20.6139	38.4724	46.5311	48.0812	54.483	21.5134	28.4436	47.6042	39.1565	25.8105	25.4822	27.3271	54.3925	60.4146	46.474	17.1107	35.6735	42.6263	38.4724	50.6753	27.6708	17.6074	58.4351	24.4993	22.0829	24.6337	25.7793	49.1678	56.794	47.6978	26.5189	41.4266	47.7557	31.2309	35.8809	28.866	12.306	29.441	41.5947	24.4347	58.5038	29.497	77.449	44.2457	49.2328	38.5757	35.9117	41.6675	21.0605	22.2031	77.4934	23.8371	52.8452	56.0135	46.9994	3.28319	32.0625	23.414	35.6898	45.4053	61.4813	12.7566	12.4564	28.866	17.6354	31.6746	25.1144	38.7333	24.5653	18.8864	63.8984	31.3297	49.6583	13.815	34.2292	12.3529	60.8433	31.375	43.8631	24.0735	14.128	14.0289	49.1616	27.1937	17.9059	18.3517	39.1347	37.2639	29.005	22.6309	26.097	20.3748	51.7827	34.333	28.2841	45.6672	26.0828	50.3594	60.0282	23.8365	29.3657	30.9362	44.4352	13.5962	17.3272	28.986	35.7603	53.0458	36.574	13.532	47.1688	24.4986	32.8342	22.7618	20.0348	31.5272	43.531	56.0374	51.5081	46.3444	13.8064	42.7868	42.0739	44.6789	27.4117
AKI48322	64.8009	75.9493	35.6113	28.1947	40.3225	25.9332	23.5301	30.0396	29.7681	89.1908	35.8648	41.9059	33.1664	40.5843	37.2199	29.7694	46.5484	32.6326	32.0057	28.0852	32.691	28.6856	46.1129	20.5195	25.2848	40.4674	44.1244	51.3188	33.7746	46.7248	32.8817	72.701	6.97065	5.99487	43.5288	27.718	39.4249	21.7591	19.5699	37.5719	31.5558	11.6271	35.2081	33.9527	24.6271	43.2262	43.577	21.1728	29.4785	25.5757	36.4122	12.928	30.175	19.5869	13.2651	54.0943	58.4161	39.3978	18.3881	32.209	29.706	36.9509	25.6217	27.2372	44.6076	22.1081	107.976	40.4248	42.7754	55.6673	27.6396	51.6084	15.1178	45.7304	46.7407	36.2953	53.9606	25.7433	34.3641	21.8555	34.564	95.3327	46.2516	66.959	52.7283	15.2587	39.5303	35.2607	58.2995	32.6962	22.9761	80.235	38.3909	54.0789	19.4894	28.4095	34.9662	20.4904	44.6753	28.9721	77.9216	32.9971	43.1568	23.6476	22.1369	28.8075	28.5851	36.3259	59.3591	28.387	141.596	44.8808	36.3976	33.8206	29.7786	26.8374	22.8037	15.2745	60.5858	43.8725	89.9216	24.1466	38.5309	51.17	50.4294	60.8325	20.7394	45.0413	31.8932	24.934	92.749	31.2368	37.4096	37.3655	58.5131	41.4278	15.0589	62.1051	38.0492	45.6982	87	29.7845	49.0523	33.1068	37.3686	75.0213	56.6089	38.1566	19.245	50.4777	28.1313	35.7337	56.0544	34.4168	31.545	52.1813	26.3744	24.8834	59.6072	64.5199	32.1895	24.1627	27.4056	35.9791	56.7734	84.0862	42.7962	75.3282	24.7833	11.8742	37.5582	19.5869	49.9445	42.3932	26.5031	55.1253	33.7012	27.9526	36.8895	58.3526	45.3439	48.7737	43.8135	42.7795	66.8156	56.1339	23.8098	32.6489	38.2586	19.8924	38.4724	22.5726	26.2272	55.2375	74.2277	31.0214	63.5432	45.1844	47.3976	31.5186	18.8319	7.46571	82.4537	46.9416	40.5843	72.1104	47.9297	41.9049	37.8364	51.4753	58.3257	61.8881	57.6899	19.6872	52.7283	51.2682	24.9559	26.5031	26.793	47.4536	39.3895	20.0239	33.9436	46.2459	25.0104	46.4021	28.7189	42.0412	34.2003	67.9793	14.2889	63.0121	37.2297	69.3407	30.4129	49.7566	41.9035	37.6	52.7283	20.1032	28.6776	21.3809	20.0351	21.4357	40.6516	18.0351	24.8915	61.8217	54.0506	82.0048	22.7073	31.2394	50.6172	12.928	44.6501	20.0939	16.4633	99.7999	31.0849	68.9047	35.4536	36.9922	44.9494	24.8915	80.0825	23.2349	20.9236	52.248	27.473	18.0134	40.0941	37.8485	46.5881	53.4057	23.2559	43.6394	45.7706	55.6746	42.4148	17.9054	51.4753	32.8445	39.4802	28.2487	36.1347	64.2966	31.5714	52.1715	23.1758	76.114	6.97065	43.4231	17.8459	24.9588	25.354	67.9718	34.5639	54.2175	64.2888	34.1595	5.60919	54.8642	23.6417	25.9238	34.2554	71.5686	38.613	13.5611	51.4753	17.0085	31.496	23.0459	20.0528	26.9657	19.9441	44.3472	37.8259	68.6967	30.978	21.6193	31.5714	103.293	27.0073	49.0911	23.1081	39.6173	13.0457	23.276	38.6662	38.3616	47.9012	48.123	50.8149	35.6818	21.9937	48.7149	51.5907	49.5111	27.8954	25.1803	57.2982	54.386	52.4264	71.6386	42.4694	40.5843	28.5829	78.6985	34.6023	43.6083	21.1763	33.1444	62.208	68.5861	35.7833	83.0326	29.5886	32.4445	38.9251	18.5756	66.959	66.3705	94.4794	103.145	28.8394	33.0393	48.2963	25.0426	49.3666	23.1867
AKI48323	82.3978	139.18	304.111	5.50345	70.6654	21.6401	18.5344	79.528	3.5172	159.495	69.0223	12.5859	74.5793	73.1336	13.8277	207.99	20.1819	3.72383	184.271	173.769	363.933	94.741	128.264	361.006	18.116	17.8119	14.9144	31.5022	308.577	212.168	22.2991	124.547	936.582	13.4803	8.00034	5.86252	103.843	14.114	30.83	40.0691	85.3689	6.53631	94.352	1.28054	11.1145	246.481	67.9779	18.0712	4.53365	15.4862	11.422	1414.25	12.1776	557.371	0	98.198	84.5454	113.41	63.2675	20.4778	87.8317	374.554	49.8872	4.14418	10.5178	135.069	80.7305	25.4416	20.9581	132.748	21.9378	70.1461	49.9405	10.0753	64.0052	6.02724	23.267	26.4657	76.4676	23.8203	133.807	186.179	105.058	193.482	55.6241	19.6023	400.684	71.7373	95.2142	99.3743	31.4627	157.014	82.2333	91.3956	13.8778	284.585	790.102	16.8095	43.4517	101.444	129.036	6.22692	104.484	24.5225	248.89	19.3275	11.0623	296.169	24.5363	17.3656	182.112	79.8958	15.4272	82.6366	272.479	9.75005	32.6623	55.0301	209.631	46.4886	211.165	270.994	23.0561	134.24	23.8336	599.937	18.5837	41.2456	138.688	572.171	65.4775	102.627	98.7414	8.80189	119.946	178.294	8.00224	152.494	83.9186	91.8478	134.863	121.266	36.8965	90.8454	51.9708	708.481	94.1293	17.643	11.4836	49.5051	56.5405	119.336	158.952	91.9018	99.8321	505.914	22.903	25.2323	102.863	143.571	161.673	28.4651	36.9947	386.712	102.938	139.055	195.654	174.327	17.4153	7.41691	4.32752	557.371	92.2029	69.5093	473.232	149.561	172.645	57.4159	3.13211	53.8227	4.66591	105.031	99.0421	140.428	104.126	73.4297	16.8793	23.1326	52.9845	6.8319	6.28327	10.5398	94.8372	86.1677	51.9115	2.20014	89.011	126.4	89.0553	11.7505	223.16	16.6129	146.782	9.2082	73.1336	103.154	181.379	46.6238	82.1408	36.4113	61.0765	87.5195	113.017	17.3308	55.6241	84.506	45.7325	473.232	24.3157	85.425	24.856	37.6747	4.73308	75.6054	11.8202	14.3659	84.3203	12.0711	73.7971	60.9766	2.01879	153.815	69.6944	63.6454	43.3682	145.171	19.6304	86.0588	55.6241	16.9264	36.7937	20.5739	16.4153	107.937	68.4552	11.376	642.704	51.5875	41.9957	162.85	16.5474	193.345	55.3486	1414.25	27.9877	106.762	20.5667	86.553	182.009	144.918	108.032	43.6833	146.186	642.704	104.824	166.176	32.3893	8.69258	14.2586	6.85194	26.7822	69.8049	34.0626	97.5093	401.104	145.128	216.94	86.4966	59.0916	172.881	36.4113	31.0455	170.71	3.46016	20.9759	182.239	388.392	46.1079	221.02	105.975	936.582	11.043	192.025	3.12161	12.1985	44.9487	33.8696	44.1387	426.177	519.902	12.8843	109.42	33.2261	46.149	107.099	191.475	107.824	13.0493	36.4113	8.35257	109.452	11.7216	322.429	133.936	16.1382	161.333	111.564	111.901	41.5079	116.989	74.2299	107.921	136.318	19.8616	11.7161	20.8656	8.83508	285.761	144.068	65.6638	80.4459	109.184	93.4637	4.29915	12.9967	130.082	30.1496	10.0648	116.179	20.545	105.518	137.675	92.4875	25.6986	38.7708	73.1336	97.3017	110.968	26.4789	45.3317	13.0635	82.666	54.4629	217.596	33.7934	163.329	4.18871	97.9721	83.9921	3.46866	193.482	191.07	256.561	139.633	646.786	20.7411	61.6704	145.687	94.6167	19.3716
AKI48324	26.6734	61.5824	124.44	74.0331	42.5848	0.432421	5.88875	72.0875	2.45987	763.751	38.2736	145.959	0	7.04121	39.1671	104.53	5.97805	24.3324	109.577	89.8232	16.3374	97.8001	38.2448	11.2822	0	0	546.28	4.09168	389.608	29.4242	0	149.974	40.3822	0	4.31637	50.9004	89.9414	7.89686	0.924085	0	12.0675	32.3915	49.2891	103.249	0	65.2299	94.6856	3.4563	4.00874	4.20852	13.6944	98.2799	6.16456	13.8702	0	6.83615	470.672	36.3785	94.158	537.272	102.014	158.287	23.0703	3.29172	576.288	65.3344	69.367	4.21231	0	358.843	5.88667	41.6418	87.3188	0	40.3202	80.7902	37.2608	4.09162	10.0848	7.61579	39.4118	4.29264	102.671	240.88	3.75132	0	117.086	49.4551	86.7588	62.2467	23.0104	55.5645	22.8496	5.11364	4.31094	15.4157	365.719	0	2.84161	28.7583	56.4681	9.26993	19.8959	0	11.9673	3.70762	12.202	49.0611	12.1593	7.07892	15.4225	13.8051	0	34.7411	17.0149	4.25841	2.98364	2.32863	441.293	0	34.301	15.8718	574.973	103.897	5.23877	423.653	0	2.17585	22.084	12.3716	68.6378	13.6855	29.7936	0	5.2982	425.342	34.2993	43.4224	66.0576	5.50601	34.9466	9.3576	0	11.6407	0	499.246	32.1971	13.009	0	0	7.50518	23.341	22.2337	76.3949	5.98465	379.76	4.24371	3.36134	407.465	501.645	15.1972	0	4.92057	17.6584	0	43.641	33.6141	82.5312	0	0	109.541	13.8702	268.864	0	18.4269	508.215	57.3107	32.1246	21.7177	6.45303	0	89.4078	2.22648	0	19.6864	421.242	12.8169	0	0	4.77812	555.58	11.8469	48.7304	25.2198	454.344	12.9254	436.659	9.98826	44.1566	15.3209	15.2975	0	65.6271	10.6261	7.04121	136.043	32.3621	0	2.46205	6.91205	528.151	84.5619	9.72073	0	3.75132	274.909	4.8956	18.4269	12.7825	572.981	0	4.43011	11.7277	52.8772	11.8098	533.941	93.0075	600.61	22.6035	468.45	30.9813	44.0799	0	32.1293	6.1221	193.728	0	0	3.75132	0	72.2358	0	7.15673	11.7645	0	0	22.7849	471.61	2.51752	43.2333	7.29807	146.375	13.0065	98.2799	0	10.6887	0	65.8133	18.8301	26.3724	90.3263	29.1984	36.5034	22.7849	78.6745	13.3066	3.10663	3.38712	6.66712	0	0	7.27757	4.17269	35.0724	87.3349	105.423	23.5676	466.886	5.11675	11.929	6.91205	0	9.03604	28.6248	512.618	509.629	293.366	29.7134	15.8994	31.3106	40.3822	571.301	16.9284	2.68222	6.94704	43.3283	118.778	173.93	459.962	28.9961	0	27.9384	3.98361	0	12.1199	510.568	0	29.9868	6.91205	4.44382	13.6179	0	15.8081	30.34	0	173.7	65.2074	45.9988	0.355469	15.796	0	114.71	13.0926	558.858	7.7258	0	0	189.768	4.31824	0	0	22.6567	46.8241	25.8366	0	0	0	2.75819	17.5039	9.96485	517.637	89.7205	66.4315	491.823	0	7.04121	98.7322	22.4512	0	0	11.6349	35.3086	520.206	26.8131	0	31.3315	75.7069	20.1365	6.29385	2.2873	240.88	576.677	22.6429	46.0382	20.465	0	9.56861	17.991	64.8915	0
AKI48325	15.8903	57.5155	56.8966	229.247	0	0	16.0845	249.885	10.1743	773.583	83.1927	685.121	0	0	346.665	107.145	17.1708	71.8134	0	26.456	31.5342	348.056	61.3011	12.3731	0	0	488.957	0	276.07	36.6414	0	266.294	13965.2	0	13.2244	186.545	93.2238	4.53643	0	0	21.3412	0	77.9812	492.667	0	243.464	69.4028	2.48929	13.1146	2.98648	495.612	37621.1	7.82811	13.1235	0	0	489.133	94.9658	0	691.093	582.25	67.158	0	17.982	943.178	0	144.567	10.5136	0	419.723	9.06571	160.64	0	0	169.459	491.671	0	8.05875	0	13.7811	176.77	0	169.62	1998.9	20.1131	0	103.859	77.8186	27.5428	164.264	0	73.258	109.295	0	7.29904	4.95919	712.652	0	0	183.749	0	30.0213	53.3372	0	14.9994	7.45457	0	35.4861	170.344	5.02339	12.5428	13.5951	0	170.746	32.842	24.175	17.9968	0	676.711	0	0	4.50523	550.233	124.817	22.9814	171.349	0	0	4.17903	20.5312	0	72.7032	117.426	0	0	492.311	0	73.5204	173.395	18.9779	37.7538	26.1226	0	45.9884	0	351.206	32.0341	15.3109	0	0	0	78.9879	0	70.8925	0	239.833	3.01145	8.11002	775.207	542.447	52.5789	0	3.34423	0	0	0	82.2083	64.6512	0	0	578.973	13.1235	342.923	0	35.1538	561.67	0	178.391	105.704	0	0	0	0	0	23.1698	858.883	0	0	0	3.2938	472.57	0	217.059	117.299	2266.14	0	1813.12	33.24	200.85	76.4797	5.78961	0	159.225	729.182	0	149.198	40.36	0	23.7611	17.5546	1634.27	59.5694	0	0	20.1131	537.796	14.1741	35.1538	0	521.679	0	0	27.383	0	0	581.793	254.185	558.693	83.3886	1573.93	0	21.7047	0	0	0	0	0	0	20.1131	0	93.1297	0	0	0	0	0	66.3001	2051.89	0	16.8242	0	0	0	37621.1	0	6.36767	0	131.776	8.49196	0	82.2388	205.341	89.0267	66.3001	133.42	3.50878	0	4.19088	4.12461	0	0	17.5588	8.56815	47.0113	169.899	74.0848	41.2473	1741.05	0	2.60467	17.5546	0	31.5203	126.784	707.904	490.174	396.533	0	2.84155	21.8968	13965.2	574.997	20.4219	9.02997	13.2326	0	130.634	876.744	161.605	34.9127	0	23.4462	0	0	66.3872	841.48	0	0	17.5546	3.02021	56.7518	0	3.33107	137.147	0	0	46.1034	46.2428	0	0	0	192.113	12.7203	631.994	7.53142	0	0	243.396	23.1528	0	0	24.2953	28.9676	127.472	0	0	0	16.6369	74.3525	0	1882.28	64.2349	282.134	938.529	0	0	588.757	0	0	0	0	125.543	1659.49	0	0	0	281.715	75.575	20.2472	10.0339	1998.9	778.308	41.2311	60.5878	48.2341	0	0	8.42864	310.812	0
AKI48326	1.78427	8.61097	81.8817	37.8421	12.2665	0	2.31548	30.6968	0.673745	60.0162	6.75457	131.304	0	0.442981	41.3156	13.7394	3.76711	6.57501	13.5479	35.8765	1.78091	27.3882	13.1814	0.705355	0	0	116.266	0.655922	31.8733	5.40667	0	14.4771	13.4354	0	2.59863	29.7841	16.4622	3.2522	0.539217	0	2.92301	4.24618	13.1905	71.4136	0	10.815	14.2872	0.645032	2.01066	0.412729	34.5319	12.026	0.946608	0.955411	0	0.712321	1065.44	11.9311	39.7258	108.129	26.9288	30.6279	0	1.76027	164.772	7.62239	10.95	1.99784	0	639.139	0.991857	8.47115	39.375	0	10.3271	75.6589	4.27702	0.417642	1.52848	2.6981	13.2151	0.715663	18.8019	31.5956	0.86863	0	105.712	8.2899	1.1895	20.2689	0.628895	3.41691	8.69066	0.913434	0.409792	5.95403	181.022	0	0.592185	11.4178	7.41536	3.75995	2.61062	0	3.04457	0.257554	4.42239	9.89585	24.0727	2.08268	0.794479	2.46596	0	14.5336	4.21142	0.174009	1.16585	0.323522	660.111	0	4.42512	4.08593	148.483	16.5908	0.1985	256.649	0	0.577108	7.4358	0.968535	10.9214	3.92481	7.12725	0	0.473201	44.4467	7.04795	3.17514	17.0487	0.655681	3.91315	3.32002	0	3.37639	0	135.28	2.62858	2.29228	0	0	0.908168	8.71768	3.53026	13.3182	0.155899	271.076	0.364157	0.700498	577.53	921.038	6.88391	0	0.577712	5.28406	0	4.49626	6.41793	11.2801	0	0	80.3379	0.955411	53.8092	0	1.6968	576.66	6.03912	12.2205	8.97359	0.6724	0	2.27438	0.30933	0	2.40153	627.785	4.49857	0	0	0.6828	136.74	2.33719	28.4349	2.65954	525.658	4.50772	522.456	0.574216	10.673	4.55072	5.05075	0	1.52811	15.4724	0.442981	24.3419	5.01458	0	0	0.606508	614.359	16.079	0.491099	0	0.86863	48.704	1.71399	1.6968	4.39302	83.9533	0	0.65169	3.15358	2.30885	2.62522	137.475	29.2069	132.555	6.79929	464.095	7.61659	10.4985	0	2.38534	0.629179	20.6593	0	0	0.86863	0	12.5257	0	3.57948	2.34274	0	0	1.50324	551.457	0.462924	3.05169	3.39619	14.9409	0.276585	12.026	0	3.19002	0	12.8617	4.2909	1.5518	12.2177	15.8534	9.20009	1.50324	13.0955	4.00051	1.29483	0.506778	1.06878	0	0	0.530821	0.666062	0.203029	35.8282	9.38524	4.52973	476.27	1.47645	2.56473	0.606508	0	0.816763	7.72327	122.464	893.742	34.4787	4.15557	5.6696	2.64786	13.4354	168.033	3.52785	2.18388	2.13353	5.30092	22.5669	29.0414	388.765	6.98219	0	3.3415	0.584199	0	8.65584	961.707	0	4.51029	0.606508	0.443477	4.23112	0	4.91999	7.49259	0	22.1976	10.254	1.9971	0	2.10351	0	18.0456	3.66237	589.614	2.92735	0	0	81.1178	0.399961	0	0	1.2591	1.00083	10.5806	0	0	0	0.467026	7.03867	4.05998	672.294	13.9816	4.83181	818.836	0	0.442981	33.9693	2.59933	0	0	3.03087	17.6081	542.413	2.01362	0	1.8364	43.1452	5.80503	0.174884	0.635558	31.5956	135.231	0.712263	1.39553	2.34622	0	1.54088	2.58447	13.2228	0
AKI48327	6.97214	10.847	151.454	80.9543	15.1555	0	4.76681	37.5089	1.44889	71.6578	17.4827	231.285	0	2.22066	86.1752	16.0829	5.63065	10.1576	36.7167	167.91	3.9772	34.6822	20.1913	2.14299	0	0	378.929	2.45514	72.8909	8.42636	0	25.8642	65.8219	0	5.57341	57.2101	34.5647	7.07129	1.54462	0	3.59065	15.6462	20.6344	142.001	0	35.3403	31.7873	1.78204	3.74784	1.06899	45.59	71.9511	1.85294	1.99155	0	2.01026	1815.95	16.4811	64.2226	384.85	38.1681	181.867	0	4.18719	569.99	13.8454	26.3227	4.53211	0	1181.06	2.02376	27.6597	62.6448	0	40.5825	127.875	4.66283	1.25618	1.78786	4.29635	15.9415	3.82679	52.5538	88.9745	1.39342	0	149.614	21.6647	0.954071	29.0937	1.68141	9.81214	13.1395	0.407026	2.06482	8.41742	614.422	0	2.46286	12.825	9.26635	7.73009	5.54273	0	8.22655	1.20504	3.8427	11.4142	29.7764	5.56826	1.01378	3.61045	0	17.0985	9.21773	0.744367	3.2209	0.756846	1319.8	0	3.41278	12.0686	450.505	42.5155	0.619161	468.494	0	1.10211	10.2779	2.17005	12.4719	3.74263	11.25	0	1.47601	77.8232	15.9033	11.0358	25.894	1.97216	15.9839	2.54227	0	3.37568	0	530.102	7.95248	6.12863	0	0	3.37232	10.1675	6.19401	37.4492	0.625215	586.738	1.46042	2.57517	1144.36	1619.96	6.26275	0	2.1624	9.08193	0	11.5658	10.2954	11.1974	0	0	177.391	1.99155	114.607	0	3.5815	1311.09	13.9117	13.8504	19.4933	0.71909	0	1.63713	0.413512	0	4.81554	1209.89	3.06948	0	0	2.16782	457.09	3.43239	32.303	5.75616	883.654	3.67434	888.321	0.959514	35.7447	8.78168	9.2587	0	3.88127	23.5285	2.22066	53.4042	8.6034	0	0.548715	0.608085	1065.06	26.9969	1.9695	0	1.39342	100.672	3.87332	3.5815	4.06083	321.786	0	2.56514	5.63851	4.76999	3.68486	458.242	34.7451	502.57	7.54872	838.325	17.2619	18.0442	0	3.41249	2.24289	47.8561	0	0	1.39342	0	41.9376	0	6.72896	7.50168	0	0	4.21044	932.181	1.73274	3.49671	7.30352	34.1537	2.21843	71.9511	0	7.57301	0	26.7793	10.8348	3.28454	45.0097	23.1626	12.7392	4.21044	30.3906	9.1562	2.48821	1.16136	1.42875	0	0	2.43292	2.27544	0.542816	121.484	19.9598	5.13683	788.473	3.07022	8.2405	0.608085	0	3.45752	10.1704	396.781	1717.8	66.8473	4.89514	11.0242	7.33214	65.8219	499.785	6.83824	3.64926	4.12535	5.58493	53.17	125.706	604.735	11.1323	0	4.73763	2.42508	0	7.99392	1819.14	0	14.3106	0.608085	1.49954	4.69047	0	8.0386	7.71991	0	50.5099	26.0844	8.81007	0	7.6325	0	33.6895	7.24585	1233.08	8.08744	0	0	270.167	1.604	0	0	2.24421	3.56774	23.1907	0	0	0	1.29666	5.87222	3.36871	1095.79	33.6727	23.7023	1421.54	0	2.22066	45.1417	6.02295	0	0	2.618	21.088	905.552	6.59493	0	3.2732	96.3256	8.22764	1.16892	2.20127	88.9745	240.298	0.238038	4.89705	4.19167	0	3.51386	6.47187	40.1731	0
AKI48328	10.2562	23.9501	180.472	90.7542	14.5601	0	8.87452	52.3577	2.68323	157.236	17.3211	274.955	0	2.73625	119.371	20.3346	9.25935	12.1484	100.586	195.269	10.7069	59.9422	21.5631	4.43097	0	0	441.946	2.21354	108.348	13.3506	0	38.8106	73.6692	0	8.12252	67.2044	41.9465	9.72843	3.71366	0	6.15722	35.3646	33.4869	183.48	0	45.4404	43.1092	3.26518	5.87063	3.26445	80.0575	107.161	5.05255	6.08933	0	3.05253	1289.3	25.4644	162.856	497.856	73.4529	219.621	2.14615	5.49111	657.696	36.0462	42.4867	5.69138	0	906.517	4.90757	32.2138	168.521	0	36.1316	158.09	13.0123	2.89433	1.61192	8.17752	28.2696	5.60659	55.181	324.413	2.5126	0	148.384	24.1233	6.30802	41.7126	1.70544	16.4729	18.1712	2.38532	3.87523	9.60252	763.971	0	4.7582	21.2701	18.4576	11.3136	10.92	0	8.04159	3.22057	11.9927	13.1935	50.9339	9.25618	9.44487	5.09502	0	25.9517	17.2788	1.04862	5.01165	2.72947	1048.48	0	5.12824	7.3634	557.185	47.1386	1.5152	589.106	0	3.47779	12.5729	6.18189	30.9624	8.04163	21.0127	0	3.04173	124.832	43.9185	13.0112	36.2221	1.38295	27.7739	5.51656	0.370367	7.96779	0	719.011	10.8382	8.81959	0	0	7.78359	15.3798	10.903	43.358	1.50317	532.362	4.5771	3.63038	814.592	1141.67	10.371	0	4.35179	12.3733	0	11.8235	16.1946	25.9792	0	0	221.64	6.08933	124.749	0	6.91019	926.691	35.2884	23.7901	23.077	2.10706	0	3.58463	1.49128	0	3.37685	871.237	8.18931	0	0	4.04614	570.104	8.56972	43.7177	8.54776	665.382	10.9984	658.393	2.59528	35.9545	14.9061	7.3531	0	6.44612	68.3188	2.73625	81.8012	13.1542	0	0.247359	2.37573	819.39	41.3939	3.9953	0	2.5126	132.839	6.98432	6.91019	7.77305	276.4	0	3.88361	10.3098	7.84225	8.70112	592.25	54.4463	601.971	16.0772	672.067	40.4888	24.9676	0	7.9691	2.82262	128.743	0	0	2.5126	0	52.4918	0	10.5607	6.82913	0	0	10.4681	737.787	2.97567	7.00579	7.58142	105.944	3.33353	107.161	0	7.2918	0	32.9237	7.6469	3.89648	53.0799	32.1635	19.264	10.4681	43.8147	8.87613	2.82858	2.53043	3.95032	0	0	3.38165	4.14764	1.9576	126.353	16.4532	9.23199	662.803	4.34985	5.55862	2.37573	0	4.92201	14.9005	511.441	1258.38	97.9716	12.5956	8.78564	5.01494	73.6692	495.829	16.0298	5.42092	7.85204	15.4309	61.1971	126.539	720.766	13.0563	0	5.49182	3.92817	0	10.5312	1323.54	0	36.8078	2.37573	4.05591	8.86202	0	8.04512	18.9532	0	111.873	34.0763	8.1838	0	5.07051	0	48.2488	8.43086	930.137	10.5453	0	0	337.093	2.41026	0	0	4.04673	8.4437	27.8996	0	0	0	2.29483	11.0222	7.64927	835.967	39.3196	30.6875	1001.31	0.194591	2.73625	73.4149	5.63911	0	0	8.1489	29.4994	726.563	5.70325	0	2.70517	107.722	11.5765	1.68623	2.57656	324.413	344.997	1.28768	6.72784	9.40831	0	5.35295	7.15116	40.6144	0
AKI48329	73.2128	95.1796	65.8099	27.7477	6.14817	5.21686	31.7877	43.9164	78.6127	79.5432	38.6273	25.1792	2.56844	54.0366	37.6209	55.6358	45.8729	16.9284	28.0105	51.3401	23.0455	47.3757	106.361	12.6389	4.60725	3.47607	64.2047	34.7171	64.7486	93.3534	2.44787	88.956	119.659	6.26737	30.4651	26.3479	44.3947	29.8124	15.6078	2.70681	49.2182	6.07782	67.7731	16.6701	18.5007	79.5029	46.2711	16.0923	41.4537	15.7865	66.5278	87.312	25.1632	13.1243	8.21306	58.5823	228.275	72.9755	9.94703	57.124	33.5568	39.4974	132.537	37.1434	77.6969	20.4512	112.403	40.1793	5.77422	202.856	25.2559	69.7553	8.88617	3.9556	53.351	29.0186	31.9372	26.6241	5.53029	31.8296	66.1835	92.4782	66.8927	153.852	51.7223	4.62915	58.6094	54.0437	136.738	64.0121	1.30026	167.979	74.3984	43.4366	16.2934	59.8678	47.4425	15.5435	51.5591	43.589	76.6572	37.6358	109.855	17.4536	41.5184	22.7643	12.5722	63.1903	127.934	33.1921	145.146	100.512	2.30229	65.752	31.6708	131.099	47.0835	11.7056	206.226	1.92123	76.7111	51.0084	75.6314	62.6596	146.925	59.1593	12.5441	43.1251	70.5996	16.9223	51.5599	58.6418	63.3638	16.2391	40.4386	68.2407	5.58069	96.5008	62.4463	46.0916	103.379	54.5139	5.08273	55.1422	5.36948	66.8471	111.554	19.3219	13.051	3.87479	25.0354	72.305	81.2002	62.6673	3.22324	63.4577	22.8022	22.8831	132.564	213.721	68.297	9.47634	21.7387	48.3818	7.73476	5.35231	98.7005	106.68	3.5986	4.59776	18.7785	13.1243	62.6004	1.02593	23.6341	166.721	23.4113	38.4485	33.3309	56.1642	3.61551	102.004	6.39547	1.67407	4.13768	126.003	12.0137	2.53937	3.19329	10.9407	70.7596	12.3868	55.7751	97.9287	172.602	10.6837	151.357	49.2691	72.6719	16.0859	27.5021	4.53618	111.211	61.9577	54.0366	69.2742	103.567	4.81704	7.63791	45.1429	173.532	72.8701	80.721	9.15179	51.7223	64.6089	54.6745	23.6341	14.6869	73.5489	4.18999	18.2645	20.2123	5.20756	10.7197	73.4702	44.0172	51.7568	55.1586	200.629	6.67443	96.9011	4.89099	52.6054	23.5597	31.0843	22.3097	3.95172	51.7223	13.4906	43.2412	16.2966	25.7481	35.9333	1.01037	12.7981	27.6265	151.902	43.7716	108.763	23.4464	26.7718	73.6537	87.312	1.73497	42.8704	7.96835	83.3057	48.5281	3.20839	43.4715	54.3845	109.586	27.6265	86.6412	34.7137	11.7123	130.523	25.7802	10.1941	3.45883	49.5437	61.6634	124.251	41.1449	94.3751	94.8107	158.997	71.2271	39.2582	45.1429	2.13836	44.8438	20.1388	65.7375	224.29	89.697	54.9531	42.8286	167.364	119.659	79.865	57.3302	34.2943	31.6655	36.5945	54.8226	60.4999	65.3051	40.382	5.10282	2.51223	21.3598	12.3968	74.2945	205.816	3.48128	6.51636	45.1429	15.9648	50.5673	17.6467	34.7401	30.3699	11.301	40.0045	47.7526	157.73	6.1264	60.548	2.19121	102.924	48.6124	159.29	27.7064	3.34146	6.78092	46.9104	9.09622	4.19387	3.32458	4.33869	123.464	31.4255	15.7777	4.47989	3.11498	124.041	54.0678	15.0515	196.233	64.2383	70.5373	205.107	3.33807	54.0366	39.2895	5.0159	4.0316	4.68354	10.2191	57.6505	166.933	124.896	1.92029	2.5312	27.3724	41.9349	37.6039	61.1622	153.852	106.358	233.41	1.44265	25.8411	4.13276	75.7098	62.4656	68.7601	13.2401
AKI48330	496.993	519.923	938.893	465.473	295.895	92.0883	297.999	231.284	588.205	349.9	366.795	264.122	239.176	331.171	287.393	154.807	263.725	189.316	352.563	839.862	380.476	276.431	282.506	190.671	455.158	329.066	365.474	306.969	204.435	292.754	408.622	407.771	443.691	63.8078	219.142	459.964	471.046	179.216	348.713	353.854	212.223	258.799	362.092	262.592	618.52	610.275	492.237	123.339	472.95	221.005	694.658	386.963	200.025	193.498	112.616	351.062	648.991	276.092	225.123	435.709	173.226	846.964	204.381	483.374	413.524	293.708	316.278	280.787	152.952	624.112	204.298	318.751	182.746	328.084	286.353	292.468	291.089	213.22	231.555	292.248	159.912	504.775	542.598	411.889	347.767	125.383	835.581	402.423	432.19	310.376	74.5114	618.498	179.219	333.689	128.227	364.135	897.512	535.036	283.572	170.91	476.688	343.389	170.573	297.434	612.393	206.85	371.687	120.834	541.534	288.31	297.097	444.337	192.72	177.581	469.399	343.265	381.87	352.165	520.14	350.932	413.38	852.843	441.512	502.062	368.779	794.235	571.606	232.091	439.784	265.801	356.016	97.9752	127.071	165.799	192.723	215.42	276.866	271.171	294.881	366.981	358.455	162.227	240.447	91.8145	298.083	714.462	297.775	131.442	240.857	194.29	199.258	144.639	362.169	452.674	247.432	840.659	225.357	126.74	576.958	534.339	114.458	461.314	127.839	432.742	226.815	238.612	266.947	409.375	201.922	61.066	237.667	193.498	435.825	170.249	344.981	499.545	202.436	174.952	337.205	354.845	311.932	429.249	127.509	247.827	257.611	558.597	423.685	422.024	306.416	116.08	418.509	406.915	228.621	237.577	496.821	384.001	481.711	370.993	282.063	134.883	633.22	61.4007	291.566	249.449	331.171	237.508	239.477	113.867	157.042	327.108	587.303	286.073	481.241	619.215	347.767	417.287	265.728	344.981	332.455	306.154	207.432	113.763	136.027	169.934	391.144	424.389	244.851	425.459	113.925	491.483	278.144	499.996	193.584	258.651	203.014	245.368	327.485	267.734	347.767	500.55	416.678	297.97	156.459	582.232	227.376	541.785	322.754	528.404	270.351	245.705	168.533	322.691	182.009	386.963	144.301	648.928	124.78	312.413	415.417	163.748	425.71	285.438	264.575	322.754	242.56	515.273	364.952	425.304	217.644	158.467	204.403	358.632	293.191	289.66	782.494	362.23	174.308	510.335	330.017	731.629	327.108	183.489	239.125	210.695	423.454	555.653	165.701	287.103	692.876	210.546	443.691	531.221	1170.52	453.961	290.49	325.558	439.005	313.594	892.857	443.627	60.1258	248.437	122.57	197.902	167.284	543.662	189.105	247.338	327.108	127.044	142.52	663.733	623.329	137.573	400.882	250.473	474.754	286.897	231.124	764.192	197.507	275.447	661.452	496.706	155.272	294.752	244.498	865.522	257.175	146.967	298.177	79.2506	117.137	346.606	412.196	281.858	228.137	435.482	173.801	323.794	569.417	538.484	228.885	524.209	427.212	331.171	183.881	184.353	304.26	145.379	438.283	227	521.748	603.393	179.966	201.46	468.805	164.522	268.931	525.252	411.889	534.121	686.098	237.679	346.988	396.816	388.842	615.739	293.347	580.81
AKI48331	601.379	707.318	1090.36	546.42	348.272	86.0889	636.379	499.115	706.064	208.626	300.987	320.635	236.783	254.827	313.396	268.107	277.374	242.439	606.678	1102.7	311.397	601.009	870.345	145.684	452.885	201.676	167.728	204.854	286.208	770.642	284.684	264.722	210.888	50.7914	232.407	574.984	398.588	230.712	348.132	224.603	482.331	384.541	776.482	319.47	495.444	722.997	394.632	149.312	547.316	454.945	120.589	107.912	475.755	152.318	85.8576	410.766	2074.95	735.431	258.215	187.995	450.204	1014.88	264.979	562.599	185.875	443.085	387.336	297.518	182.785	2134.12	403.757	423.503	194.216	190.079	387.914	324.804	288.362	595.591	236.928	674.998	398.265	422.372	436.259	627.241	271.286	101.548	863.912	380.743	461.094	597.652	226.741	780.019	366.503	311.849	162.152	308.479	1018.1	372.294	366.269	401.028	466.442	421.6	331.494	235.446	531.364	457.193	514.895	169.332	249.282	567.551	213.296	602.965	191.592	400.012	404.087	386.172	998.448	380.388	1449.66	384.108	378.338	588.72	216.957	360.914	367.104	947.814	446.707	577.068	380.973	179.688	384.632	220.88	269.682	106.202	179.663	305.044	410.941	246.452	1012.31	293.616	343.476	429.027	222.995	203.549	279.113	855.351	301.182	140.51	184.055	157.347	228.019	365.806	445.884	350.136	274.952	1278.41	510.836	141.561	1889.28	1912.52	226.587	363.674	130.81	365.768	259.881	735.915	597.059	515.001	227.83	40.8544	286.543	152.318	315.913	198.276	289.742	1656.08	284.303	324.316	406.633	287.824	237.735	541.58	119.34	215.692	754.628	1443.49	498.453	327.18	188.742	153.926	141.324	521.903	494.644	222.195	1049.54	526.167	1123.6	398.231	531.42	154.396	564.545	37.3114	414.085	71.8553	254.827	132.843	492.647	121.988	188.523	286.917	1018.63	238.678	321.415	597.968	271.286	299.978	382.36	289.742	373.48	126.35	206.873	133.028	149.547	431.88	526.601	159.912	508.054	120.515	296.138	1033.47	415.613	793.014	56.1358	277.925	425.111	401.271	367.191	252.381	271.286	360.454	421.174	229.015	213.72	496.956	260.358	388.738	272.002	992.582	304.463	320.365	176.056	512.829	134.145	107.912	158.018	557.76	104.437	227.924	358.104	496.529	371.92	512.571	741.16	272.002	213.639	533.396	426.696	463.849	532.764	139.647	147.217	300.917	739.969	386.047	897.895	523.139	455.593	1122.46	311.931	578.639	286.917	184.07	222.993	253.597	166.893	1909.33	214.986	316.713	661.7	423.906	210.888	207.828	1128.7	511.543	651.632	360.656	309.644	562.573	1001.94	486.244	40.6602	822.228	135.287	165.937	397.55	1806.85	232.003	396.832	286.917	145.214	323.25	524.215	527.788	274.755	310.717	379.166	393.224	497.143	205.501	659.216	292.057	204.821	526.489	1737.91	184.345	205.205	195.823	862.086	288.403	51.7881	273.257	269.866	157.818	413.923	387.778	272.678	194.284	431.967	411.056	355.363	1586.26	411.794	305.282	1842.43	599.155	254.827	455.653	587.367	323.692	163.865	502.847	497.325	1032.49	497.558	99.2767	614.769	547.253	425.088	253.816	578.764	627.241	330.238	551.218	597.683	311.191	406.668	384.658	489.181	419.222	423.396
AKI48332	30.8456	45.8992	44.4614	45.462	12.9947	10.8013	48.1059	33.1933	62.3951	130.712	35.8867	82.38	7.36744	27.3775	87.1362	36.0862	62.6626	102.692	15.3293	34.5222	24.0666	36.0573	41.6831	22.1501	15.3893	5.43307	21.4022	24.5684	50.017	49.8546	8.69547	53.719	68.2047	0.981235	71.0937	51.8177	43.7884	31.2121	17.3118	9.90374	35.0484	6.2531	47.6548	81.4132	9.86244	55.137	56.3836	32.3214	48.2986	52.6904	21.2901	70.6363	46.7687	20.8651	3.79274	32.0171	30.5945	38.917	27.9747	27.6822	32.8797	59.0985	34.238	50.6135	27.5613	14.3843	31.4207	56.4639	22.2293	34.285	36.9558	31.2435	21.811	6.41183	25.7878	86.04	35.3584	44.5835	8.58768	48.9451	37.8636	41.5495	56.706	30.8258	35.1385	1.74717	40.0526	46.4365	28.5147	41.4396	18.0597	42.6616	33.904	45.2384	36.0512	16.5791	30.2868	6.08286	48.8805	38.1531	43.0717	37.5557	27.6096	4.75999	35.4247	44.3762	16.2886	39.581	28.8822	49.6228	49.7774	29.0293	5.98905	34.8186	26.209	37.8028	49.3937	16.9651	33.93	17.9831	36.9747	34.5928	33.0856	54.59	21.8096	52.0244	7.57519	59.1876	17.1257	25.3093	43.2815	27.4417	25.1217	10.4341	30.3283	65.2272	6.98981	30.1287	34.0951	34.3832	32.3002	36.9445	8.44078	26.3561	24.6433	36.3406	36.2736	31.4821	4.4183	9.64049	22.6777	33.3157	30.8538	44.7244	16.7396	45.0774	47.2853	26.9378	38.1689	35.282	34.4988	7.30125	29.2126	16.5877	16.932	70.7676	47.0555	36.8128	21.3691	1.50395	88.5603	20.8651	46.4324	12.3908	26.2698	29.9585	16.9652	37.6138	35.9568	31.2302	8.44228	29.7072	11.5864	54.254	77.7089	28.8827	13.3396	9.56174	8.53994	39.2863	25.0895	13.0697	36.8677	31.9406	35.9217	15.6488	32.8584	24.7342	22.7902	28.5005	19.6675	0.962466	41.2108	17.2354	27.3775	17.8776	42.4537	13.9629	16.9122	32.5618	33.0257	31.7993	37.7092	9.25107	35.1385	47.8037	36.8894	26.2698	16.5713	22.5036	5.14215	21.6073	19.1948	38.7854	15.0774	30.9227	33.5035	22.9706	23.813	34.8251	7.68329	44.2388	11.4041	34.38	32.7316	19.5589	19.5963	7.75572	35.1385	5.05401	33.5734	4.06486	29.608	38.9775	12.2029	4.8895	21.4498	37.2824	51.0164	90.7182	28.834	17.9081	31.2177	70.6363	86.2621	35.0906	5.61395	38.6539	18.6821	65.8748	43.6346	33.3189	38.1976	21.4498	28.515	17.0277	15.7624	30.1001	40.3885	5.30104	9.3575	35.0313	48.7876	38.0235	26.1874	30.36	37.0471	33.5042	31.5428	31.6847	32.5618	4.51961	27.0804	102.473	23.1207	32.7143	39.0569	35.9593	20.5927	39.1993	68.2047	39.9613	28.8947	45.5095	52.5149	38.2523	39.0938	24.2342	50.8892	25.4287	0.870862	45.7656	29.2527	18.8115	32.933	36.5286	9.67053	5.56345	32.5618	32.6358	36.1416	7.52226	22.0567	35.4966	6.60072	20.6685	44.9956	43.3863	9.98901	35.8818	9.26265	30.559	41.0622	34.5425	32.0009	7.74594	7.32354	32.8847	19.9748	18.3242	12.0459	28.2967	17.7023	31.7183	6.68982	38.9568	5.93265	30.411	33.7411	13.7506	35.6603	56.8033	33.9931	35.2743	33.0592	27.3775	33.0274	57.5513	6.60824	12.7274	14.671	36.8773	32.168	38.4657	6.64154	45.8565	49.0666	32.4843	26.202	35.6364	30.8258	48.901	57.3593	74.0511	25.406	14.5121	44.8146	43.9029	28.3158	8.18144
AKI48333	4.54033	2.73898	1.48502	1.81952	3.36228	1.86317	2.82451	0.814578	3.72472	6.81445	2.2285	1.98006	3.37108	1.71726	1.51793	8.75748	1.19589	1.69925	2.18832	1.69296	3.18391	0.856483	1.61328	1.39205	1.47576	2.50482	2.82501	1.35614	12.9004	1.47228	2.77186	1.25881	1.44995	0.435234	1.18082	1.74138	2.58969	5.26578	3.2649	3.58254	0.789451	3.60167	1.91482	1.6207	1.91387	2.9503	3.51164	0.933533	1.02463	0.773327	1.99141	1.15052	1.32806	2.05903	110.031	2.37275	4.00354	1.79869	0.923653	1.58678	0.661684	2.63849	3.12934	0.883092	1.49417	2.40603	2.4824	1.59591	18.4053	8.61181	1.67293	2.76807	0.716626	2.39418	4.70744	1.71247	5.62336	0.791527	2.17262	3.32242	2.55808	5.36373	3.21842	1.24938	1.07755	119.707	2.33696	2.08454	7.62388	1.33577	1.62532	10.9893	0.717577	1.88855	0.847256	0.97418	2.56039	1.04202	1.3604	0.832598	2.1664	0.965022	2.54001	0.387077	1.94199	0.798747	4.11453	12.7195	2.15477	3.36406	1.6426	1.94226	1.99237	1.63548	4.01524	1.72688	2.20955	3.59528	7.37643	0.720461	8.62121	2.41365	1.93545	4.0865	2.87283	4.31533	2.81603	1.2358	1.52991	2.214	7.31346	0.838512	0.878479	6.88536	2.60894	16.3275	3.72046	1.64117	1.62567	4.06691	1.57316	1.29954	5.4004	0.791935	1.87932	5.63675	1.85923	114.929	0.790971	4.53351	3.33806	1.64567	3.87754	2.69026	1.12814	3.93333	0.887351	1.30347	2.86663	2.42177	3.23694	1.062	1.3736	0.897404	5.07594	4.64806	1.38339	3.11728	2.39906	8.62081	2.15171	2.05903	4.08263	4.3602	3.61897	4.473	1.33779	1.09853	0.809002	1.25118	3.07319	6.69178	6.0757	416.565	4.24113	4.70036	2.95497	3.39828	3.82054	0.970548	1.62293	3.26684	1.48052	1.44013	3.90062	4.54625	2.96966	5.78763	2.22226	108.807	1.44748	0.306499	19.9042	0.535143	1.71726	1.62824	1.63556	5.05789	4.66761	2.66469	3.54952	2.39354	1.9038	2.13873	1.07755	3.92892	3.16403	3.61897	4.44472	4.16777	2.63564	1.38481	31.2965	17.3585	3.39232	0.927654	1.19213	1.40304	0.982848	3.51342	3.44151	5.32956	2.64929	2.94175	1.55378	2.44544	0.76056	3.95172	1.07755	1.28036	3.20745	0.619979	4.81813	1.88678	4.79927	2.51391	2.76265	3.33118	1.24424	17.4261	5.3426	1.23562	14.9824	1.15052	272.245	1.76258	143.364	1.17663	1.5165	6.01573	3.81844	1.35397	1.36273	2.76265	1.73282	2.66306	4.18297	2.43234	1.17852	0.672527	5.70706	2.82211	1.07108	6.92615	2.44206	7.93809	1.70996	3.5374	4.23971	2.06989	2.66469	4.54401	1.92322	1.04269	1.08359	3.0555	15.697	4.16827	0.938778	3.91036	1.44995	2.56709	0.619983	0.940673	2.28433	6.7802	3.79093	5.16833	6.39034	5.15566	0.194129	2.93093	1.71641	0.635731	2.42755	2.47284	6.96256	2.92113	2.66469	0.889932	0.560081	2.85461	1.15999	0.367378	1.34315	2.22247	3.08745	4.7484	0.61264	3.84073	1.91731	1.92982	2.04445	3.71932	5.34626	3.96124	1.59743	1.39419	2.89425	3.76215	9.76595	3.25402	3.53493	1.02716	2.81146	49.9508	1.6773	1.63407	1.30124	3.56991	3.1797	2.63836	5.73333	3.23591	3.50498	1.71726	0.553373	2.32881	2.9517	13.1725	3.22961	6.11202	2.71969	5.09994	2.05122	1.05467	2.21792	0.554311	2.35025	1.31403	1.24938	1.81293	2.76116	21.82	4.37485	1.07146	2.62361	5.49396	3.35516	6.04274
