## Supplemental Data 1 for "LSTrAP-Crowd: Prediction of novel components of bacterial ribosomes with crowd-sourced analysis of RNA sequencing data": Listeria monocytogenes.txt (part 2 of 3)

geneID	SRR8870725	SRR8870736	SRR9114274	SRR5477465	SRR8870750	SRR8870718	SRR10315825	SRR8237479	SRR5477460	SRR7868519	SRR9167352	SRR5477449	SRR8870726	SRR8915438	SRR5477447	ERR2729674	SRR5477445	SRR5477454	SRR3033158	SRR9114279	SRR5217842	SRR8237502	SRR8237471	SRR2396555	SRR9995506	SRR9995502	ERR1248461	SRR8915442	ERR2729673	SRR8237470	SRR9995501	SRR8870739	SRR7666036	SRR10078140	SRR5477446	SRR5477467	SRR9167355	SRR10315824	SRR10135717	SRR9995509	SRR8237506	SRR5488349	SRR8237486	SRR5477450	SRR6003911	SRR9167351	SRR9167357	SRR10315813	SRR5477464	SRR10315812	SRR8237503	SRR7666037	SRR10315805	SRR5217846	SRR10078138	SRR8915441	SRR1785341	SRR8237489	SRR10135743	ERR1248462	SRR8237478	SRR9114275	SRR8870700	SRR5477462	ERR1248467	SRR3033160	SRR8476255	SRR5477444	SRR8870702	SRR1785340	SRR10315809	SRR7721745	SRR10135741	SRR9995503	SRR7721748	SRR5477448	SRR3033164	SRR10315818	SRR8870751	SRR10315823	SRR8237510	SRR8870695	SRR9167347	SRR7666038	SRR8914953	SRR10078139	SRR9114271	SRR9167349	SRR8870701	SRR8237484	SRR8870710	SRR8870729	SRR8237511	SRR8914945	SRR10315817	SRR6003908	SRR9114270	SRR6003906	SRR10315832	SRR8237498	SRR8870738	SRR5477470	SRR8870756	SRR6003900	SRR6003907	SRR10315816	SRR5488339	ERR2729678	SRR8237488	SRR10315829	SRR7868520	SRR8870720	SRR9995496	SRR8237507	SRR2396556	SRR5477459	SRR10315831	SRR10135715	SRR1785346	SRR8870727	SRR8870707	SRR6003885	ERR1248439	SRR9167356	SRR5477456	SRR9114277	SRR6003901	SRR10315820	SRR6003887	SRR2396554	SRR3033167	SRR8237493	SRR8237494	DRR090488	SRR8915443	ERR2729677	SRR5488342	SRR9167344	SRR8237487	SRR8914956	SRR8476254	SRR8237500	SRR8870697	SRR8237492	SRR8870747	SRR9114268	SRR9167345	SRR5477443	SRR6003898	SRR9995498	SRR10135742	SRR8237505	SRR8870735	SRR9167354	SRR8870749	SRR9114276	SRR10315814	SRR10315810	SRR1785342	SRR1785343	SRR8237504	SRR6003914	SRR10315808	SRR6003888	SRR8870719	SRR8870730	SRR8237490	SRR8870737	SRR8870753	DRR090487	SRR5477452	SRR2396558	ERR1248494	SRR8870696	SRR5217845	SRR1785339	SRR3033163	SRR8237475	SRR5477468	SRR8914944	SRR9995504	SRR8870699	SRR8870744	SRR8870705	SRR8870712	SRR1785336	SRR5488341	SRR9995510	SRR9995499	SRR10315811	ERR1248466	SRR5488347	SRR8237477	SRR9167343	SRR1013816	SRR5488338	SRR1013814	SRR8870706	SRR7721746	SRR5477442	SRR6003892	SRR10078142	SRR8870759	SRR8237472	SRR8914952	SRR8476256	SRR8237483	SRR8870708	SRR8870746	SRR8914954	SRR1013811	SRR8870740	SRR8870741	SRR6003913	SRR8914941	ERR1248495	SRR10315830	SRR2396557	SRR5488345	ERR1248493	SRR9995493	SRR10315806	SRR5477441	SRR8870723	SRR5488346	ERR1248464	SRR8237485	ERR1248463	SRR8237495	SRR1013817	SRR5488343	SRR8870734	SRR9995507	SRR3033168	SRR10315821	SRR3033161	SRR1725671	SRR8870717	SRR8915439	SRR6003905	SRR9167359	SRR6003912	SRR10315828	SRR6003891	SRR8870742	SRR6003895	SRR5217847	SRR1013812	SRR10315819	SRR8870758	SRR10315826	SRR3033159	ERR985536	SRR7647574	SRR8870704	SRR6003884	SRR10078137	SRR8476253	SRR6003886	SRR8870731	SRR9167360	SRR8237474	SRR8237482	SRR2396559	SRR8476257	SRR6003910	SRR10135716	SRR5477457	SRR10315807	SRR6003899	SRR9995495	SRR8914955	SRR10315833	SRR8870698	SRR9114278	SRR8870721	SRR8237491	SRR1013819	SRR8870694	SRR6003883	SRR8914942	SRR8870716	SRR8914943	SRR5477453	ERR1248465	SRR1785344	ERR2729675	SRR3033165	SRR6003893	SRR8870754	SRR7647572	ERR1248492	SRR9114272	SRR5477463	SRR10315827	SRR3033166	SRR9167353	SRR7721750	SRR9114269	SRR5217844	SRR10078141	SRR8870711	SRR10315804	SRR1725673	SRR8237508	SRR1785338	SRR8870709	SRR5488348	SRR8915440	SRR10315815	SRR8237497	SRR6003903	SRR6003894	SRR8237501	SRR6003904	SRR3033162	SRR9167358	SRR8870755	SRR8870743	SRR6003889	SRR8870745	SRR8476258	SRR6003890	SRR1785345	SRR10315822	SRR9995500	SRR6003902	SRR9114273	SRR8870748	SRR9995508	SRR8870703	SRR8870732	SRR8870757	SRR5477469	SRR6003896	SRR8870715	SRR9995497	SRR5477458	SRR8237496	SRR5488344	SRR1013808	SRR9167348	SRR7721749	SRR1785337	SRR8870752	SRR8914940	SRR8237481	SRR8870722	SRR9995494	SRR8870714	SRR5488340	SRR8237476	SRR1013818	SRR8870728	SRR9995511	SRR8870733	SRR5477466	SRR8237499	SRR8914957	SRR5477461	SRR7647571	ERR985535	SRR8870724	SRR8870713	SRR5217843	SRR9995505	ERR1248474	SRR6003909	SRR7721747	SRR6003897
AKI48334	5.4381	6.18622	2.35371	2.1793	5.78589	7.14104	2.88334	1.51256	4.67573	12.9233	3.74189	1.77995	4.74631	2.82079	1.92299	7.81711	1.57821	1.8608	2.15673	1.85391	5.90589	2.11699	2.83926	2.952	3.38979	7.94896	2.67173	2.07909	6.92846	2.38852	3.62669	2.14431	0.752115	0.349515	2.06893	3.17823	4.65897	7.27454	8.10982	9.28475	0.924126	3.82083	2.98644	2.60785	3.24853	4.9312	5.54204	1.31437	2.59673	1.37248	1.4942	0.874934	1.83703	4.47291	108.125	4.83826	6.45667	2.67316	1.6339	2.89606	0.802225	3.72111	6.04738	2.28575	3.1237	2.96411	5.76301	1.50776	42.4838	8.8193	2.74796	5.59399	1.25561	6.4405	5.52319	2.35262	7.28615	1.14257	5.62349	3.18911	2.80128	10.3296	4.00814	1.95451	1.96665	102.494	2.51851	3.46635	15.6201	2.52398	4.4496	20.0568	2.04307	3.10214	1.1776	1.98812	3.21613	1.40259	2.94222	1.23355	4.01476	2.11353	6.77987	1.65697	1.83329	1.02047	3.56701	10.112	2.49842	3.78212	4.7422	3.19037	5.1878	2.45879	9.60911	4.96403	3.60742	6.50077	7.39024	2.36687	12.7162	3.30389	1.14124	3.45796	3.67027	5.92847	3.29401	1.77327	2.98295	4.66365	9.91084	1.48102	1.39645	8.60693	4.28546	15.5875	3.62148	3.23496	2.74098	3.71129	2.58408	2.0434	17.0457	0.802986	4.11597	4.65121	3.13228	166.277	1.5158	9.54714	3.08425	2.08818	4.74573	3.9858	2.47077	5.16873	1.44285	2.61688	6.35489	4.14377	4.16703	1.78918	2.28898	2.99089	10.5876	8.86886	2.00957	3.16078	4.10491	15.3669	3.3049	4.47291	3.72564	9.26859	5.84344	4.30453	2.86891	1.53378	2.51009	3.19698	7.39058	18.8151	7.70384	1130.79	7.36297	6.23085	2.59933	4.33477	9.80374	1.70695	1.95494	3.20477	1.91604	4.15765	4.27145	2.67593	4.61572	6.9879	4.86707	212.546	1.55679	0.503457	46.5338	0.976699	2.82079	2.10723	2.18569	16.88	14.8694	3.08967	4.75075	5.67905	3.33567	2.55993	1.96665	4.14309	4.20401	5.84344	3.86208	3.49012	8.51062	1.72139	76.0408	22.8106	2.78612	3.04754	1.50631	1.70715	1.36982	3.71477	3.19768	6.36681	8.44311	4.69001	2.25548	4.70125	2.22098	7.03204	1.96665	1.50468	3.64247	0.969887	6.1626	2.68292	15.2134	2.78866	9.12993	4.74223	2.02632	35.2044	7.65583	2.9317	18.2228	0.874934	1003.31	2.30372	135.397	3.99434	2.4495	10.6866	4.82476	1.91515	2.92239	9.12993	3.20214	1.71543	8.52	3.9339	1.7342	1.27912	9.96154	4.29223	2.72281	13.3305	1.90437	10.1416	1.90133	4.8931	9.28555	2.13934	3.08967	8.92754	3.95528	1.72904	2.57097	5.06419	12.6658	6.14817	2.16719	8.77835	0.752115	6.24698	1.27798	1.55987	3.62286	8.03505	4.47067	5.74292	5.46285	10.215	0.334062	5.04362	2.74977	0.870213	3.61658	5.72832	22.8735	2.89126	3.08967	1.41751	1.22666	2.46291	1.69369	0.737559	1.3694	4.07655	4.50797	15.5995	2.85126	2.93793	2.09959	4.22657	2.1559	4.21337	7.99014	11.7151	2.28479	1.79616	7.69714	10.5359	25.7121	4.51361	9.25264	2.06722	3.07875	89.776	8.06861	3.00948	1.48311	3.11687	5.47171	4.27098	8.22851	4.17957	7.85916	2.82079	0.934223	4.90425	6.93767	35.7414	2.05865	6.57619	5.75112	8.7761	7.9813	4.15777	2.81383	0.897319	2.77166	2.84521	1.95451	2.53675	4.63629	40.8773	8.83686	3.81329	3.79651	6.1399	4.89885	5.43708
AKI48335	10.183	0	7.94666	3.40067	6.89452	11.1432	6.299	3.38908	10.1422	25.5649	1.77708	5.3025	19.2016	8.90115	3.56016	27.2886	2.20071	1.15051	6.54392	3.76753	13.9902	4.97607	9.99322	15.3296	9.472	10.3948	7.67987	0	27.52	13.045	5.16712	5.0191	0	3.12364	3.17799	7.54697	6.63786	11.6283	14.2878	20.4741	3.90747	11.4435	13.5343	5.93452	7.2494	1.85738	3.70629	5.05151	3.85194	5.42252	2.6467	2.29367	9.61496	20.4242	263.661	2.93604	9.5777	11.987	3.39948	2.10892	4.24005	13.8675	11.0093	4.16123	4.87434	7.19494	10.6896	3.36873	49.643	16.2146	9.03714	7.52508	1.71439	17.4319	6.36819	3.3519	9.24238	2.58215	9.45012	11.2845	8.13792	19.9113	3.77424	2.13493	4.29638	247.442	7.09933	2.77048	29.4172	9.39873	5.8324	29.7325	4.46333	5.64748	5.06724	7.41535	9.90846	4.67408	8.94984	5.27249	1.99334	1.92386	9.49449	5.05095	11.2141	5.17522	10.2534	26.5307	11.1183	8.58439	4.91202	5.80811	13.7695	6.96307	26.4426	12.4798	8.64968	12.0014	18.7731	11.4904	29.4637	16.8414	1.78084	11.1093	3.27271	18.3009	6.12437	6.11671	9.81954	19.7356	16.4026	5.17672	4.40656	17.482	5.85131	20.031	12.9799	7.85237	6.17317	10.1347	2.6882	3.58718	18.9991	4.21012	9.63408	15.669	8.55354	300.892	2.95663	15.295	8.73432	4.68685	10.9132	3.78584	3.85549	12.5463	3.21639	4.76406	10.0359	9.05253	8.8669	2.93151	4.28618	6.53394	20.2387	17.6903	8.10487	6.90508	3.58706	64.7353	4.34533	20.4242	12.2086	6.13585	25.3988	7.296	6.00076	6.57004	3.5482	3.32579	14.4157	25.9602	11.475	2174.32	9.89861	10.8502	8.69164	4.0202	18.7573	1.75898	0	5.69865	5.47376	6.26405	10.2063	4.07851	6.87517	10.6506	6.99518	363.042	7.42033	1.09986	75.5826	1.77809	8.90115	1.77057	10.2793	14.4048	27.9159	3.74985	6.29003	7.95291	7.59078	4.75954	4.29638	13.9247	19.1757	25.3988	6.35676	2.93253	15.7631	7.16302	157.931	51.9087	6.89815	0	7.67832	1.86473	3.56254	5.79668	10.6033	9.27269	17.0636	4.65721	4.32224	9.75041	0	11.8171	4.29638	2.98831	11.3677	5.29707	14.7539	10.7791	15.107	4.68627	30.6852	5.3128	3.43454	48.5168	13.5115	5.54248	43.777	2.29367	1127.57	13.9421	294.678	2.81487	8.61636	15.9905	7.02683	4.04889	7.47098	30.6852	2.5909	7.86987	16.0111	3.13325	8.8106	3.81053	13.653	5.62612	7.32099	15.0632	9.73691	26.3755	6.29346	10.0214	20.2854	9.18033	3.74985	3.19725	3.92762	1.42539	4.32045	5.92678	23.9994	7.63146	4.85588	11.6935	0	10.2354	2.6174	4.17928	14.6042	11.6653	6.9762	8.18221	18.7397	35.2808	0.663452	11.2688	5.32283	0.95054	6.75286	7.96356	37.4773	6.04751	3.74985	4.19347	2.55216	8.79505	5.6924	6.22541	4.98604	7.97525	3.69306	17.2864	5.49609	18.2413	3.27628	2.56484	10.8688	7.67049	14.0769	19.9845	5.84929	4.9049	4.94567	27.6646	82.0196	5.18974	10.313	3.98477	5.01931	112.531	17.9134	6.21918	6.67064	7.50163	16.3003	2.74425	16.6253	3.9699	7.9857	8.90115	2.4822	14.9995	9.47259	47.2689	9.22534	12.1317	2.24357	6.22481	27.146	2.52309	5.82361	4.90074	6.48751	4.64391	2.13493	9.63796	6.60555	79.8102	30.9099	11.4431	6.72479	31.9579	3.46828	3.68308
AKI48336	130.037	156.892	299.553	45.0058	8.00393	170.758	143.592	47.2131	75.6915	170.329	136.16	76.3312	213.997	343.389	74.3946	55.1839	109.858	181.647	31.9071	265.706	144.368	77.4768	38.4041	90.2087	41.9853	161.846	106.988	248.578	95.845	52.2471	65.9843	582.674	16862.1	471.416	105.762	56.7737	208.061	91.1215	126.06	195.676	68.0434	23.444	43.5105	77.162	50.4955	504.563	77.4482	162.967	48.7829	135.529	15.3629	11742.7	125.21	104.606	654.105	279.496	18.1945	77.0724	65.1172	117.517	68.9125	206.51	368.089	42.3626	192.395	45.1046	99.2773	143.396	315.718	73.0804	58.4517	262.079	113.445	281.871	193.772	80.4193	150.214	146.885	16.4561	75.1847	70.2887	107.871	120.931	572.525	164.595	319.4	472.867	244.438	327.848	52.3733	108.334	87.2003	105.225	262.249	78.7366	88.5453	495.668	121.185	36.8372	83.6523	138.846	53.6023	92.5871	35.1822	94.8495	102.598	85.7034	56.571	24.6414	183.12	674.959	111.255	188.133	64.6681	97.7311	83.93	13.3887	48.7641	45.7672	280.127	87.9551	264.781	124.044	134.128	427.424	457.601	58.6563	63.9087	143.013	102.22	198.036	42.8192	59.0265	186.714	339.643	43.6017	64.5792	109.391	42.9991	197.66	168.521	108.274	185.273	56.2071	693.428	453.105	250.234	216.42	129.744	229.216	121.677	104.468	684.143	171.406	496.824	211.195	98.5762	177.987	23.3016	50.4441	80.2908	88.4838	171.668	208.055	221.527	187.765	56.4543	625.263	174.899	71.8267	93.1301	104.606	226.771	235.065	187.684	50.8201	55.7308	57.2043	29.2085	266.406	145.598	286.307	373	162.727	120.66	0	40.3609	49.7823	194.792	124.971	121.697	56.7054	58.3124	392.689	132.028	113.635	103.759	86.551	211.14	183.335	260.584	515.844	263.234	19.8164	343.389	86.3299	53.1225	481.614	282.833	274.255	98.5793	177.266	782.526	49.7287	164.595	303.101	21.0896	187.684	80.5052	163.412	101.352	143.445	190.134	180.784	101.751	77.29	55.3932	38.9662	86.8516	100.942	47.7898	153.398	254.692	212.66	90.3194	40.7497	211.227	308.67	164.595	67.6487	98.9768	95.9312	163.786	110.276	126.273	29.9219	189.075	138.773	87.7183	262.844	190.772	47.1851	100.054	11742.7	566.168	130.274	437.071	176.462	217.957	423.25	171.308	63.4555	52.0389	189.075	171.445	198.387	55.7625	218.246	110.466	35.3895	77.809	137.16	22.3099	507.123	391.519	257.205	85.482	38.78	84.7783	160.832	274.255	222.704	328.293	201.053	90.2819	41.2828	78.6669	209.083	196.599	390.963	16862.1	118.824	167.121	53.7427	137.822	185.724	109.333	170.979	274.802	165.829	573.036	122.099	111.228	317.806	51.7405	87.1671	203.037	56.1651	274.255	132.566	86.6631	54.0545	198.251	150.495	69.4602	37.0343	180.068	275.218	561.482	127.059	479.237	107.192	113.559	80.1429	173.693	134.711	19.0134	396.314	275.592	172.143	225.06	379.564	193.954	39.3208	76.9161	298.604	204.632	179.467	101.779	128.621	189.233	86.0174	224.369	76.0435	139.06	343.389	63.3955	119.404	80.9767	390.222	84.3397	66.7127	70.3238	190.778	225.447	544.81	31.5499	54.216	135.566	74.647	572.525	193.007	199.38	330.544	113.317	31.8826	202.979	84.6514	203.619	57.7224
AKI48337	316.34	187.885	43.6322	28.95	72.0009	140.287	111.685	32.5859	63.6026	240.535	53.7555	38.2407	263.588	66.2778	48.2565	38.8005	85.2202	64.5771	58.8192	34.8	65.7929	62.7389	108.605	46.9419	73.0567	692.198	38.9397	67.0607	49.8345	111.663	70.832	745.627	18.8026	103.037	68.6657	29.6126	45.5763	117.11	68.4652	123.042	45.1217	32.8706	67.5341	39.0374	23.8525	48.9606	45.379	103.785	34.199	106.273	77.964	27.4775	73.1631	45.4279	226	77.9582	80.6447	78.9393	32.5634	30.3778	30.4563	53.4511	637.187	33.1516	33.7018	45.8085	136.355	126.488	224.473	87.3798	65.5989	66.4675	47.661	605.411	62.7628	39.9669	150.069	101.417	322.273	100.143	38.6833	201.405	50.5602	120.857	66.8378	200.77	40.3295	62.1222	1079.26	68.9101	53.7679	207.828	49.1585	66.706	93.0912	28.1531	41.65	26.6317	106.826	37.4673	124.614	40.5982	159.739	23.5244	27.8067	121.682	46.5728	39.7758	132.272	109.047	486.343	76.1329	606.696	38.1614	74.7013	148.832	60.3588	64.5395	86.3977	304.544	166.125	28.3484	39.5041	53.6609	1214.72	53.1285	18.4155	107.345	32.2109	60.6464	231.544	21.9975	22.2647	61.5555	61.2469	56.2644	37.3935	54.5751	73.0931	56.6419	137.657	52.5899	307.607	20.1642	304.376	54.4423	53.9655	485.396	14.5653	389.492	86.4515	41.0469	938.086	52.079	202.429	43.9005	122.127	83.3465	57.8246	81.1067	53.1752	29.4179	80.7764	45.8488	410.219	62.8552	89.1648	1186.4	66.1371	65.8509	39.9626	45.4279	44.844	327.903	59.4277	55.817	58.2013	29.527	44.4191	79.0452	600.42	1034.57	405.512	192.054	30.4773	52.4283	43.7359	65.6298	113.725	104.49	38.5888	40.4566	36.4549	59.5519	70.9878	43.5719	59.5848	90.2597	46.8877	642.368	27.434	83.2278	751.22	32.579	66.2778	122.674	108.805	308.335	218.969	61.8466	67.7267	246.069	876.039	17.9109	66.8378	40.3662	54.0799	59.4277	36.7927	40.9742	163.89	91.0557	783.297	264.317	44.363	40.5978	61.858	35.7243	22.1173	69.3033	39.4414	154.271	787.177	222.124	72.4078	60.7676	31.8873	317.885	66.8378	20.3925	39.2989	23.6534	115.359	32.0238	210.209	16.0882	65.7904	63.1355	162.215	554.944	117.196	52.2484	88.1831	27.4775	306.407	37.2266	232.256	127.114	29.6567	385.119	40.7401	41.846	90.4457	65.7904	136.22	32.065	73.0812	455.518	80.8427	18.2352	111.801	67.8044	90.691	810.768	30.091	669.806	118.711	68.4875	99.3477	22.4804	61.8466	361.759	62.7176	57.2841	41.0742	81.3878	44.3306	135.943	28.8965	857.687	18.8026	54.5512	42.2892	31.9524	109.526	174.113	46.727	52.1204	51.1455	63.7522	83.2385	48.6961	85.9279	20.2642	48.9274	78.9864	182.046	32.4247	61.8466	100.179	42.7364	22.1331	26.8536	36.9771	20.9877	56.5779	46.8129	738.822	352.562	34.8881	294.956	131.524	33.8558	56.7914	118.534	92.3025	25.1644	30.9457	104.366	555.021	181.871	276.594	777.971	44.1968	23.0638	475.093	573.658	407.606	38.8007	38.7342	55.1773	40.7152	81.1981	83.2029	88.8602	66.2778	32.8943	40.4338	80.4419	478.887	38.2047	45.6648	63.3419	172.336	603.302	333.271	31.83	37.6631	62.2993	52.5366	120.857	117.831	631.791	476.937	72.8787	79.1849	48.5949	62.3074	43.7494	31.5
AKI48338	549.482	182.121	90.1905	156.991	97.8751	257.997	3549.27	221.088	734.502	104.265	86.9725	218.422	484.332	96.6641	289.169	51.3667	409.764	858.504	109.014	107.707	64.3733	86.9177	90.8106	57.3381	163.506	1213.13	51.3196	102.291	58.7402	83.181	106.787	868.404	31.7877	137.032	322.535	175.303	70.8039	2864.45	242.5	168.498	239.045	27.5595	105.498	382.788	73.2571	55.9398	52.3241	3725.92	207.799	6232.18	61.4449	18.7092	7750.59	67.751	506.501	136.324	190.53	82.7338	262.36	51.6066	240.369	83.9361	840.336	224.895	63.462	79.5676	190.596	503.769	514.967	149.915	7526.8	128.475	267.042	909.094	111.197	310.39	299.139	5664.73	428.035	3911.67	138.172	269.648	60.3879	48.7265	106.146	469.438	64.7292	99.52	1117.16	95.8302	134.488	221.659	199.699	113.393	3613.01	42.6227	90.7128	82.3616	8391.99	165.274	171.662	270.547	151.912	52.4902	26.0091	5742.48	49.2161	56.5648	98.9354	3449.66	287.471	146.911	942.306	127.481	86.9782	1299.72	1118.01	220.732	156.81	574.521	218.873	41.2118	67.0435	59.598	2063.73	79.9389	62.5046	4570.98	40.9585	72.9493	372.306	75.8237	80.0758	187.571	93.6209	60.6822	34.0313	50.8095	121.866	91.5699	148.642	291.476	466.708	63.0692	607.514	87.59	48.3023	1013.75	57.6022	630.121	540.207	135.863	1506.03	50.7748	467.195	96.9264	6610.33	4767.12	70.8417	176.791	163.429	92.8885	5299.06	48.9771	821.792	112.187	100.437	1410.91	300.469	219.446	531.978	67.751	46.9195	668.447	90.3185	122.84	107.308	178.087	295.544	122.076	1026.4	1120.87	597.598	357.299	86.1762	64.0566	61.0801	120.028	153.268	3818.26	69.4289	57.2738	208.799	55.271	73.4168	47.9825	69.0213	412.659	102.267	1370.38	76.2402	106.277	723.814	39.3272	96.6641	150.811	104.236	627.71	401.272	105.878	76.9604	321.11	1235.24	72.793	106.146	35.2213	1062.68	90.3185	54.1174	60.7206	222.539	4983.35	1949.99	527.637	51.3661	82.5033	83.2355	65.814	71.586	92.0649	36.6896	299.999	1145.03	360.158	5128.32	87.1801	353.909	661.76	106.146	88.5946	56.1699	58.3301	2512.06	28.85	379.63	72.9589	90.6671	56.2532	4363.88	578.396	2373.21	112.444	65.3436	18.7092	669.789	27.204	467.224	157.633	33.9319	565.124	53.7346	211.336	108.988	90.6671	153.625	64.5462	249.114	820.438	6081.38	58.1791	139.792	83.399	7978.15	1102.27	97.4733	1144.39	124.981	90.6514	197.603	40.976	105.878	694.368	83.7012	833.267	99.6245	185.938	55.1405	390.252	57.6993	1029.03	31.7877	64.2224	166.076	183.964	3630.5	339.829	62.3755	101.395	80.0643	93.9471	112.709	71.2953	5459.89	393.636	211.801	150.438	346.849	23.0833	105.878	4444.39	201.771	61.1089	63.9558	141.827	77.9516	82.2545	71.2544	849.504	639.702	55.0021	604.377	153.287	31.967	127.42	2804.98	134.089	57.6213	97.8672	264.157	914.256	315.797	415.179	889.586	228.46	44.1699	877.556	872.995	859.397	220.934	58.1122	58.8091	55.5307	127.868	168.137	177.564	96.6641	229.855	59.4937	125.626	861.756	65.12	276.136	60.7083	209.739	1009.68	548.549	148.293	190.603	98.7119	970.64	48.7265	100.348	822.715	771.456	88.2958	170.812	69.094	44.9052	85.8034	53.2963
AKI48339	4.982	7.72824	8.23317	2.70957	5.7825	5.60753	4.08234	4.26368	3.49369	1.86448	3.72614	7.11562	0	9.76256	7.16626	9.96701	9.53642	4.82471	1.09769	10.6645	0.977811	1.71849	3.75718	0.775856	3.97213	0	0	6.12229	6.59466	4.10286	0	3.50798	0	0	4.59043	2.78508	3.71149	1.01592	5.99165	0	7.37377	0.564577	2.9106	1.16138	0.960022	1.5578	0.518084	0.891947	2.34957	3.74535	1.66486	0.480932	7.88885	0.923677	0	10.6708	7.66778	3.60899	7.12794	0	6.51965	6.21645	7.38691	0.8054	0	0.905171	4.48273	11.4585	20.818	3.99981	7.44419	9.84571	2.15681	0	8.99548	3.436	1.07662	7.76033	7.9259	4.93798	6.82535	1.85553	1.2662	0.447646	3.60341	0	4.09356	1.93636	12.3362	4.72968	0.815282	1.9687	4.75129	3.94717	0.326919	2.22119	4.5329	0.980049	0.511795	8.72135	5.01551	2.01695	3.98156	1.5886	2.35134	6.34381	1.43327	6.58464	1.69547	6.29984	1.49809	3.65349	0	5.00571	1.47097	2.16557	2.41819	7.12988	7.47895	0	0.882553	5.44823	0	1.24233	8.92076	3.14855	2.08673	4.27512	3.74352	0.848843	1.60498	2.84928	3.26938	0	5.72547	6.30008	1.29599	0.823232	2.97706	6.80005	3.38193	9.52724	0	1.32415	44.4411	3.38499	2.86957	10.0579	1.36387	0	4.70929	4.84811	1.14413	0.793806	19.4018	13.3726	6.06964	4.72215	1.75359	3.79622	7.18886	2.45868	2.69614	0.978586	10.9121	3.17936	4.53176	13.3201	6.76914	0	4.76584	0.923677	1.70659	0	1.66713	4.07948	2.23684	4.54605	3.78752	4.88141	0	10.8865	0	6.9978	4.66991	3.30914	2.18693	0	0	0.737635	0	1.53627	7.69651	5.91044	11.6173	0.570115	6.72732	1.4888	4.49797	5.51882	7.00144	0	11.0936	1.78956	9.76256	0.742496	3.05918	0	14.8994	3.14504	5.27551	1.33404	7.63975	2.49492	3.60341	2.18977	1.2697	1.66713	1.2117	1.22977	0	2.25289	2.45293	2.17682	2.04196	0	2.64495	0	0.597587	7.90032	1.30781	4.86068	4.6001	2.38703	17.038	2.18074	8.90182	0	3.60341	1.87974	0	2.22135	1.54678	0.706293	0	1.14637	1.73223	8.3548	2.08042	9.04256	3.2159	2.32427	1.72107	0.480932	13.7795	1.56862	0	1.18043	1.90174	4.02342	0.736684	3.82033	2.70577	1.73223	1.62976	2.04302	6.71434	2.25248	9.60639	0.887758	0	2.75257	3.83761	9.47521	8.16644	6.63641	4.88251	4.20254	2.55203	4.66645	3.14504	0	7.76474	1.94267	0.905901	5.79932	7.6962	3.20029	4.8363	4.90372	0	1.43076	5.12221	0.674077	5.13656	1.86358	0	5.3375	5.58373	4.45058	0	4.72562	1.27552	4.78336	10.761	5.72496	0	1.40892	3.14504	1.62328	7.75941	2.38651	3.7299	5.37488	1.85859	2.50834	2.58117	7.24914	0	1.84157	0	1.61337	4.36796	2.89499	1.18065	0	0.654115	6.37637	14.5179	9.12635	17.7188	4.35268	3.02736	2.78506	1.89439	0	0	6.52011	7.19322	1.69392	9.11417	3.45244	8.49701	3.32959	9.20931	9.76256	4.62632	2.69576	0	0	1.93434	11.1121	10.8198	4.69873	0	9.52263	2.30648	7.25347	9.06856	5.69253	0.447646	3.03129	2.77007	3.61825	0.909629	1.34364	0.470013	1.32129	5.60998	6.75726
AKI48340	3.2762	7.41146	4.28623	2.62585	2.77274	2.15107	2.62536	2.65779	1.92289	4.11253	3.43047	3.92377	0	4.4609	3.43626	6.58472	5.3103	5.82995	1.57904	2.50003	2.18804	1.62451	3.15971	1.46685	0.519451	0	0.741259	5.0885	5.92908	4.9577	0	5.65183	0.440527	0	4.17505	3.2051	2.93647	0.701478	3.67747	0	4.32149	2.27403	1.59104	2.10026	0.552402	4.03365	1.49054	0.449078	1.85894	1.69329	2.3417	1.19917	4.94279	1.06298	0	6.84849	3.15149	2.66996	2.2558	0.508882	2.59191	3.00005	3.18785	1.31306	0	1.38891	6.30517	6.14171	6.77064	5.52364	2.95946	4.93897	2.27525	0	4.12467	3.05551	1.11509	4.77688	3.42046	2.72295	3.06333	5.87226	2.55002	0.772734	5.70192	0	3.53319	2.8969	7.09835	2.94828	2.81471	6.04162	2.89961	2.27122	0.940555	2.30055	4.67313	0.877218	1.17796	4.24083	0.961984	3.40432	8.70586	0.812527	2.89923	3.55421	3.1339	6.66313	2.19506	2.33033	4.63332	3.8541	0	2.32025	2.01835	2.28448	1.39144	2.17195	3.85044	0	4.57044	4.52825	0.859432	1.78711	6.71247	3.05723	0.461815	2.95192	3.01566	1.18037	2.50669	2.10792	3.59886	0	6.58894	10.2711	2.38631	1.42108	2.68125	3.91279	2.59465	2.59675	0	1.69316	8.52389	5.95781	2.88955	3.68286	1.71224	0	2.40867	3.3928	3.2917	2.2838	3.25615	3.2797	1.31939	3.86672	3.43068	3.49499	4.35047	0.943161	1.72375	3.37851	4.18592	1.21961	3.66694	8.6642	3.02945	0	3.95213	1.06298	0.49099	0	2.39819	2.34736	0.804433	2.69509	4.20306	6.01884	0	10.9623	0	3.22126	2.38853	2.38012	2.9362	0	0	0.763992	0	3.9288	4.42862	0.755756	4.92555	2.95243	5.52991	1.71332	5.28885	3.50407	6.56524	0	5.01546	1.54459	4.4609	3.84513	3.76058	0	5.51134	6.78628	4.1739	4.98948	3.6633	0.287119	5.70192	0.420003	1.46118	2.39819	5.15942	0.707617	0	1.51238	2.70524	3.13138	3.91651	1.071	2.05128	0	1.8912	3.49684	3.9131	2.51718	1.07838	0.874052	6.04914	1.09796	3.65869	0	5.70192	0.630942	1.37151	0.511272	1.8913	1.7069	0	0.65963	3.27499	5.1279	2.02584	8.23831	3.87713	0.891598	4.95158	1.19917	4.17305	1.23081	0	3.39613	2.07912	3.0868	1.69557	3.33807	2.62217	3.27499	3.7511	2.26071	5.0708	1.94413	4.88978	0.204329	0	3.39395	1.87696	5.45209	2.34951	7.00083	4.85955	1.34343	7.83175	3.75914	6.78628	0	5.95717	2.66558	1.04252	2.6219	7.49428	2.087	5.93184	11.2865	0.440527	1.64654	4.63156	0.853309	1.93251	1.87655	2.52503	4.82622	3.5699	2.69932	0	1.81277	1.55962	3.21111	4.07365	3.29417	0	2.26996	6.78628	0.700533	3.77199	0.624188	3.34808	4.15311	0.668404	0.641474	1.78227	6.55474	0	3.17894	0	5.8795	2.51335	2.59124	1.45575	0	0.376381	3.90571	1.19339	2.75919	5.39762	3.75684	11.4472	2.64419	0.605578	0	0	3.96609	3.98573	4.17724	3.27772	2.64874	8.39945	3.11328	3.85389	4.4609	2.52891	0	0	0	4.17388	7.08729	4.06028	6.60898	0	4.87056	3.04467	3.75632	3.13086	4.22369	0.772734	4.06986	2.65653	3.12294	2.42075	0.331345	1.35224	1.30334	4.78224	0.777634
AKI48341	9.38858	7.92921	6.72334	7.33677	3.81399	7.39716	10.7704	9.60841	10.8204	7.17362	1.96613	11.7332	0	5.68159	11.0289	18.5045	11.1596	27.3674	7.96409	9.63926	1.71984	5.99121	10.2938	2.33936	2.14357	0	3.39875	3.58943	10.3305	10.8246	0	6.47856	2.01986	0	13.6736	7.34786	6.12001	9.11299	4.74233	0	10.6278	2.23428	4.41545	10.2865	2.11069	8.21988	4.78401	6.17721	4.84287	7.23455	1.46413	5.70978	18.2693	2.76924	0	8.66236	4.81664	6.80114	3.29099	2.33328	11.5714	4.49701	13.3986	6.02051	4.49407	7.56235	8.54156	15.1155	15.522	5.27635	18.3902	4.82886	1.89677	0	4.6353	10.3013	7.95326	13.0939	9.14852	7.871	10.9845	18.3579	4.59333	4.13358	4.75344	0	7.85458	4.08695	24.41	8.83881	5.37739	6.0597	10.0662	7.28966	4.95943	2.34406	6.72702	1.72377	6.97638	15.5557	2.2054	9.2236	12.6055	1.62992	3.98799	7.48755	3.40324	13.1789	2.79572	8.90403	3.45837	1.6065	0	10.0883	2.83601	8.57011	7.44323	5.53257	5.19255	0	3.49266	12.5107	4.92573	3.27763	22.1778	7.00887	1.90572	9.30521	2.71604	1.86625	6.95654	7.1593	8.4381	0	7.55275	25.6248	2.73537	3.2579	5.46392	5.60642	5.20482	12.5679	0	8.73375	15.9885	4.99064	1.8927	16.5848	2.7805	0	4.83175	8.98811	7.54639	4.18859	11.7305	7.80808	8.18469	10.0626	4.16383	6.51012	17.1678	1.08112	8.29877	3.8727	27.1899	11.6501	11.9561	8.40364	7.93733	0	15.3473	2.76924	2.25124	0	4.03186	4.03608	10.3275	9.08623	10.8848	5.5194	0	22.7382	0	24.001	16.4275	4.36525	3.84651	0	0	4.08681	2.14779	4.95384	8.37164	3.46522	10.4855	3.00826	7.60657	0.981971	9.28721	20.0832	11.2884	0	22.9964	1.5738	5.68159	5.87678	9.53848	0	4.21168	4.14878	11.3087	13.1984	6.71865	0.658234	4.75344	2.88864	8.65375	4.03186	5.4346	4.86675	0	7.92504	22.1111	10.0504	3.36706	1.22766	6.06797	1.03155	8.67136	4.81001	2.41527	6.41197	5.61871	7.72899	25.3449	12.226	6.71019	0	4.75344	1.65311	3.14426	1.75818	8.67182	3.1678	0	1.51224	4.2437	10.2865	9.07757	11.9285	13.9388	12.6049	8.70301	5.70978	18.1772	5.26716	0	11.6787	4.7665	4.42291	2.91539	6.90609	8.82934	4.2437	7.16633	4.97548	12.7322	10.895	19.2521	0.702651	0	5.18721	13.6684	11.1104	4.89671	7.29535	19.3223	4.31182	13.466	9.84918	4.14878	0	10.8636	16.7559	1.19502	3.27864	14.8382	5.34744	10.7449	15.525	2.01986	5.66216	7.2396	4.09036	5.99406	8.91149	5.78876	3.01755	3.81929	4.60157	0	8.31173	5.25812	5.25831	16.0632	5.03471	0	2.97372	4.14878	3.74735	12.3536	2.57577	6.29798	14.3831	0.919411	4.77949	4.76694	32.7864	1.01346	2.4293	0	5.67539	2.25469	4.24325	10.6796	0	2.3729	4.34136	4.10386	8.36609	28.8734	11.4837	25.1023	9.18476	1.94365	0	0	8.10951	14.9363	2.87296	7.51434	4.55428	9.77179	4.94125	17.6705	5.68159	9.45934	7.11221	0	0	4.14649	15.7182	6.20561	5.50962	0	8.37451	7.87495	13.8742	7.17767	11.264	4.13358	4.66518	12.1805	22.6718	4.34977	1.01284	6.82018	2.73898	4.9336	5.3483
AKI48342	4.70263	2.26951	1.2089	1.44483	1.06132	0.823367	1.5867	8.45164	1.33823	6.98104	2.2979	2.35081	6.02991	3.28853	2.30177	11.22	1.76161	4.74644	0.362647	1.30492	1.29217	5.46115	12.8583	0.829995	3.57896	3.7274	2.83732	3.89546	11.2566	10.0606	5.4088	3.39956	0.337242	0.897577	1.36979	2.17481	7.1527	2.41655	2.46335	4.66162	7.15791	0.497389	9.61585	2.11942	5.00416	8.23448	7.07465	0.491125	2.00527	0.58922	7.08921	0.847396	3.16613	0.96171	35.0941	3.79651	27.0211	9.99272	0.470976	0.779141	4.59502	1.14833	2.44043	1.47824	2.4011	0.132908	1.75523	1.17543	2.79096	28.7191	2.74256	4.1146	0.633381	6.90021	4.89119	2.8895	0.853648	0.794978	0	2.2658	9.32031	1.22603	6.13532	2.9578	4.76188	38.9962	0.983566	3.58243	7.60772	6.94471	4.30955	4.33605	7.23012	4.52066	0.576027	1.56548	1.16476	2.78212	1.50296	6.7095	5.52329	1.71769	4.91083	2.56584	3.99507	1.1766	0.37881	8.40149	21.0985	2.57684	4.28939	3.75515	5.08712	9.00375	2.94073	2.06684	5.1485	2.21696	20.4603	4.77577	10.8853	4.62209	1.31586	8.75587	0.906825	2.5138	2.96972	1.22407	2.39106	0.965942	0.908987	4.30321	6.63724	8.97042	1.08088	14.1071	0.570882	2.53842	7.81131	4.4931	2.2346	6.3319	7.72114	4.34223	2.37287	2.19277	2.84409	1.71177	1.74772	14.2981	0.921968	9.69669	5.54385	6.64372	1.06831	2.41418	1.54478	1.28006	30.7435	25.0834	8.79025	4.87369	0.791763	2.58639	3.73858	6.53566	10.1683	1.02043	0.662619	2.22232	3.82821	0.96171	4.51048	7.9341	1.10155	25.3078	0.246331	8.01009	2.26425	3.07178	11.3175	7.19324	10.5985	2.15776	15.0853	26.4202	0.321112	7.50881	4.9139	0.649853	1.793	0.451149	10.4088	2.02497	18.5842	0.125567	19.8969	3.93486	3.53196	2.17954	2.68432	0.203171	24.7825	5.78085	3.28853	1.63534	9.73918	4.78966	3.75037	3.8098	22.367	2.35056	2.24353	3.84652	4.76188	3.85836	1.77111	1.10155	0.32025	3.25026	6.04767	1.07509	2.3411	15.3421	0.374782	1.63979	4.25512	2.41123	6.44927	18.2034	0.115217	5.13868	2.62672	0.860302	1.91622	0.360228	0	11.4603	4.76188	2.55307	4.98725	3.3269	2.29956	4.72902	8.93004	3.53482	1.36258	21.3456	0.634444	15.601	1.95625	0.227518	8.21305	0.847396	3.83357	3.45486	28.7578	2.59988	2.3456	8.86154	6.16564	7.9156	9.4096	1.36258	2.39302	2.21525	1.84853	0.909526	2.27855	2.8156	7.33689	3.29107	1.94403	7.4201	0.817567	36.5415	9.70736	18.5121	0.749441	3.18611	3.8098	9.74509	2.69482	3.09383	2.79333	22.0789	7.82343	0.751851	2.52282	31.9691	0.337242	5.04197	0.483498	1.72219	2.43669	1.33397	7.40989	2.18322	1.45755	5.77543	0.490224	8.32649	0.842794	0.175588	10.2912	22.6965	10.3845	0.4965	3.8098	0.595875	4.00731	5.4474	3.35174	4.80289	3.17249	0.368306	4.3206	83.4801	4.06106	4.61763	4.84168	2.13205	4.76836	27.6301	2.52606	4.76339	3.31356	0.543634	1.37038	8.78978	3.67298	8.14872	3.0481	2.20826	3.61604	32.6658	8.20645	1.72325	7.68678	0.106595	28.6052	7.09702	3.55097	23.8335	3.68789	3.28853	5.1966	7.91649	2.62473	5.17436	0.213018	11.9128	23.2088	3.44963	6.65389	5.59292	1.13553	4.31343	2.39681	1.84767	2.9578	18.9164	8.13472	25.5013	1.75302	1.52195	2.89855	5.48768	2.47118	8.07923
AKI48343	2.2272	1.17562	0.613437	0.669406	0.942468	6.03207	2.95892	1.28561	3.38684	5.25721	0.437263	1.33371	7.71698	0.280793	1.5184	8.73612	1.68467	0.440362	0.322035	0.386261	1.80619	0.264085	2.40237	2.01604	1.76564	3.10937	0.755874	0	10.0766	1.01644	1.16545	4.52828	0.224606	0.483929	1.41912	0.742793	1.27034	6.27882	3.51561	3.16326	0.66768	0.496899	1.22392	0.616541	1.18918	2.89446	1.62126	0.806832	0.660586	0.497073	1.01304	0.344895	0.857183	2.34853	5.68773	0.722432	1.64252	0.806696	1.04558	0.345943	0.672344	0.980512	14.8088	0.918885	0.666314	0.295061	0.779331	1.7499	11.8609	2.03397	1.16477	0.419695	0.773369	9.90608	0.687253	1.34405	0.505367	0.670653	0.775088	2.97785	3.47081	13.0648	1.67162	2.27636	0.704769	6.88325	0.655064	0.908927	27.7468	0.642395	8.61061	1.92523	1.12639	0.3088	0.735309	0.564756	0.775741	0.319469	0.70069	0.76879	0.817459	0.447079	8.56601	0.414273	1.64244	0.881583	0.616711	11.635	8.29013	3.12437	1.28189	0.595468	4.69118	1.68611	4.75808	10.5181	2.20714	1.7226	2.07866	1.41365	9.49371	4.10447	0.730314	1.7616	7.78429	1.80892	1.41276	0.167229	1.39112	2.71166	0.807192	0.610347	0.861851	1.08335	0.319945	14.3756	0.60834	0.644043	0.962003	0.332494	0.220484	2.45181	3.11658	0.489188	2.10714	0.973602	0.701552	8.18157	0.3395	14.4455	3.27488	2.02456	7.60829	1.24204	0.632447	1.54355	0.765034	0.817008	1.71486	1.93045	4.412	0.320585	0.849574	0.612465	6.87695	3.04006	1.68958	4.87059	0.294207	4.41677	0.438645	2.34853	1.50201	5.28419	3.44178	2.06119	0.218745	1.69743	0.423301	0.272778	18.5631	27.5025	7.21559	8.34879	2.84156	1.77984	0.570303	2.41804	2.74124	0.577078	0.477662	0.767867	2.45603	0.513771	1.55463	0.501773	1.78566	3.34861	0.42074	7.70461	0.963628	0.330767	39.055	0.816689	0.280793	0.14522	2.33891	5.67104	11.0319	0.768898	0.902828	4.17465	14.8176	1.4151	0.704769	1.8559	3.02137	3.44178	0.426579	0.962091	3.18246	1.17501	7.756	31.9312	0.532497	0.546057	0.517309	0.45883	0.64283	1.90175	0.613885	1.04574	12.3959	0.381979	0.673561	0.479831	0.248721	3.87692	0.704769	0.704657	1.16546	0.608245	6.27737	1.6853	2.72593	1.12106	3.94455	1.52513	0.375596	30.9501	4.64246	0.202039	2.24409	0.344895	6.66667	1.70132	6.38432	0.346309	0.89268	6.16417	1.29675	1.32834	2.39534	3.94455	0.318755	1.01432	4.18587	3.52438	0.794899	0.625072	5.56511	0.538357	0.30023	24.0915	0.471907	60.7884	1.90988	2.19186	4.49222	1.66564	0.768898	7.34259	0.230099	0.438409	0.177179	2.43054	14.242	0.667653	1.14504	48.7217	0.224606	1.39917	0.429352	0.711927	2.85932	0.546729	0.858271	0.745663	1.61791	5.43449	0.163247	4.10779	1.30972	0.233887	4.98476	1.95949	4.26924	1.15736	0.768898	0.952459	0.811138	1.31542	0.700327	0.360425	0.636144	0.10902	1.11064	79.3975	1.65287	5.59664	1.6123	0.631096	1.96861	2.32776	4.78324	0.740241	1.40727	0.281606	3.24511	14.7638	9.78496	21.07	25.1221	0.571947	1.11153	6.8124	5.28926	4.00785	2.3969	0.520618	0.668468	1.91318	4.21861	1.22102	1.4737	0.280793	0.475037	1.23024	0.847562	5.31285	0.851234	7.90783	1.56413	0.306331	9.67664	6.41517	0.743005	0.732974	0.709465	1.61145	2.27636	1.77861	18.4205	51.6599	4.40324	0.525588	1.28697	11.3337	0.406377	4.26691
AKI48344	4.53304	0.683646	0.312134	0.397382	0.575465	3.72035	3.25015	0.565754	3.86991	4.0821	0	1.5933	6.4108	0	1.84237	7.34742	1.95933	0.832256	0.327721	0.550313	3.24368	0.0488633	1.20801	3.44145	0.287491	3.87879	0.256407	0.541583	15.751	0.871062	0.575046	4.74787	0.914288	0.115876	1.70944	0.554333	1.29277	6.3088	1.59008	2.62298	0.21743	0.561858	0.753113	0.990675	0.318466	1.86036	1.85612	0.576974	0.818391	0.106495	1.62002	0.382893	0.697855	3.04181	2.29114	0.490125	1.7442	0.513087	0.425617	0	0.424686	0.478956	19.481	0.748087	0.542463	0.240216	0.991365	2.06198	6.84588	2.06989	0.754304	0.904459	1.43095	8.52207	0.223804	1.61647	0.942865	0.574732	0.788774	3.35804	2.06492	10.3409	1.2601	2.13835	0	1.87757	0.59256	1.38746	22.5894	0.366093	5.84176	2.35107	1.03165	1.25701	0.390413	1.06104	0.601477	0.130044	0.407464	0.586773	2.99481	0.642315	8.55876	0.562117	2.27316	0.265822	1.02698	12.3828	10.5456	2.32867	0.819984	0.727179	3.27108	1.71589	7.70229	12.3561	1.84502	1.50259	1.72363	1.91814	6.32378	2.1688	0.89185	1.35998	11.0631	0.705012	0.191694	0.255272	2.45882	4.19562	0.730173	0.540107	0.33951	0.259408	0.651189	19.4362	1.85724	1.31083	0.257628	0.338365	0.448753	1.53033	3.80592	0.117135	2.14434	1.42674	0.856727	11.4654	0.345494	6.57658	0.624881	1.72127	8.65352	2.21195	1.93084	0.436335	0.536925	1.22908	1.39611	1.81341	4.68726	0	1.07326	1.09074	3.86117	5.34372	0.563742	2.76647	0	0.286899	0.781183	3.04181	2.37771	2.56071	4.46115	1.62394	0.445214	1.20644	0.430775	0.555189	10.1072	27.4464	9.57781	2.50708	1.23931	1.48194	1.06402	1.41678	1.02477	0.52854	0.972192	0.88335	1.55876	0.784263	1.21699	1.92906	1.53027	2.07428	0.934187	10.3027	0.361289	0.122403	29.0198	0.653014	0	0	1.38384	4.80931	8.04929	0	0.262505	5.57597	13.9388	0.695214	0	1.16225	3.45379	4.46115	0.771753	0.979078	0.944608	0.597876	9.19487	14.7311	0.677374	0.740932	0.320443	0.622575	0.594709	1.69341	1.04121	2.90237	7.52818	0.604682	0.649377	0.325535	0	6.9044	0	0.124713	0.94883	0.176853	7.00394	2.30548	2.52188	0.195575	4.67912	1.33033	0.382228	29.6967	5.60835	0.30841	2.74045	0.382893	3.17567	2.49771	2.51926	0	0.302814	4.27099	0.586509	0.788548	1.24716	4.67912	0.43251	1.43887	2.6728	3.96021	0.441237	0.494751	3.45327	0.78266	0.611061	27.6601	0.51718	51.0745	1.31324	0.9294	6.09538	1.11455	0	7.47223	0.280995	0.594866	0.721231	2.14366	18.6176	0.934232	0.405306	44.5066	0.914288	1.1391	0.0728221	0.858664	2.75252	0.741843	1.45571	0.758828	2.38738	6.99087	0	3.13524	0.952032	0	2.64911	1.5193	3.47569	0.673025	0	0.43079	0.58581	0.518187	0.950257	0.42792	0.184964	0.776616	0.821998	36.2773	0.305829	9.36085	1.09385	0.21408	2.94835	1.02437	6.57978	1.56043	0.846254	0.245639	2.47681	8.0664	3.73415	21.2254	19.6261	0.166299	0.418947	5.81451	6.21996	4.67187	1.69685	0.674304	1.36054	1.14527	7.11179	1.4911	0.333271	0	0.368323	1.78852	0.575018	3.50702	0.962515	7.94087	1.12358	1.24696	7.14597	7.58142	0.756124	0.481236	0.360996	2.74311	2.13835	0.201113	23.1565	36.3683	5.74833	0.382049	1.4968	21.1141	0.578974	1.92135
AKI48345	4.53159	1.09348	0.436848	0.544806	0.460225	2.08273	4.66342	0.848358	3.19165	4.15499	1.66074	0.943878	3.33255	0.548466	2.18637	6.34613	2.00767	1.02399	0.524186	0.502982	3.38963	0.156312	1.56416	2.04656	0.689757	1.87755	1.64048	0.433128	14.6962	1.0014	0.229945	8.93431	0.121866	0.0463356	1.83853	0.92695	1.62467	4.13983	0.635828	1.77988	0.260832	0.718947	0.926611	0.633828	0	3.22358	2.63897	0.922862	0.327251	0.468426	1.11893	1.17383	1.28364	2.72673	0.867944	0.653291	2.09236	0.53344	0.113461	1.40775	0.452853	0.446882	24.9865	0.897416	2.38607	0.576335	0.792837	1.79896	7.78018	1.78271	1.03414	1.085	0.343318	2.90904	0.76069	0.845265	0.5484	0.574548	0.315408	3.60259	1.91215	13.5866	2.62017	1.2826	0.286793	0.808541	1.00703	0.986324	27.4913	0.627386	8.56517	2.71592	0.962567	0.251321	0.572422	0.494991	0.300642	0.0693345	0.868978	0.273739	2.12896	0.428073	9.37993	0.168581	2.78038	0.531473	0.91258	11.927	6.6121	3.65305	1.43079	2.71393	0	1.10667	6.33997	11.3755	2.88693	1.20168	2.13035	1.15052	12.3625	4.23984	0.713251	1.68089	11.6876	1.1903	0.051102	0.476355	1.90684	4.2562	0.510957	0.8207	0.814563	0	1.30196	18.5525	2.14546	2.09665	0.824147	0.811816	0.538331	1.11744	4.05835	0.936783	1.71492	0.824075	2.28387	10.9159	0.0789448	0	0.166582	1.33486	12.7485	2.27442	0.257363	1.53541	0.558223	0.925125	1.56314	2.29625	3.43293	0.130456	1.00139	1.49539	5.7899	5.39824	1.30746	5.8999	0	0.229446	1.02637	2.72673	4.07477	2.86707	4.71771	2.81392	0.6231	1.22798	0.516764	0.222004	4.90763	36.6798	3.57457	4.45559	4.46009	1.44855	1.39245	0.834889	1.18379	0.610561	1.55501	0.978166	1.89141	1.04535	1.7519	0.9075	1.22382	2.84381	0.871628	12.0563	0.660431	0	30.7764	0.71215	0.548466	1.18189	1.37233	0.769242	6.77618	0.500622	2.09937	7.00754	15.201	0	0.286793	2.32376	2.89689	4.71771	0.617204	0.783011	0	0.77699	8.39475	20.0971	0.975106	0.592555	0.256272	1.9916	0.760983	2.70859	0.832698	4.48755	3.03742	0.829011	0.923262	0.520689	0	1.97205	0.286793	0.149607	0.948525	0.282873	5.66291	2.24853	1.61348	0	5.23894	1.77321	0.458526	29.7472	4.68025	0.246649	1.73506	1.17383	4.84856	2.95089	0.954361	0.563697	1.33195	12.3819	0.703585	1.17118	1.63213	5.23894	2.07538	0.800506	0.801583	5.43794	0.470502	0.169574	0	0.876298	0.733038	35.8628	0.649961	51.7623	1.2183	1.33791	5.14555	1.74557	0.500622	2.34766	0.524355	0.523314	0.576799	2.6375	14.8893	0.475456	0.972423	49.0196	0.121866	1.36648	0.116478	0.643791	3.5221	0.667444	1.62987	0.970989	1.25092	6.05043	0.0442869	6.01773	1.42124	0.126901	2.70461	2.88575	4.16949	0.986786	0.500622	0.689042	0.298135	0	0.759962	0.195558	0	0.621093	1.80782	42.5297	0.244584	8.88432	0.437398	1.54088	2.23701	2.76492	4.4567	1.11885	0	0.327413	0.66027	2.85619	3.98181	47.8069	25.3337	0.576317	0.13402	2.14621	0	5.27826	0.763337	0.924463	1.45078	1.28229	6.2425	2.64999	0.533063	0.548466	0.441846	4.29106	0	1.86981	1.00069	6.60639	2.09668	2.49312	4.87861	10.4422	0.907057	0.384865	0	2.52762	1.2826	1.28671	22.6347	52.6992	5.21256	0.244433	1.49632	14.8427	0.529178	0.122927
AKI48346	19.0761	4.20715	5.87559	1.43852	2.01374	7.40719	4.91382	1.84322	6.50106	5.03767	1.71823	2.60617	9.74695	0.910286	3.59285	7.97927	5.34172	1.5759	2.25406	4.12655	16.2667	0.884423	3.76911	11.7233	1.79523	15.3344	1.67074	1.17632	15.2643	1.97077	1.79543	24.9721	0.606781	0.230709	3.64887	1.38643	2.94159	10.4234	2.07218	5.72587	0.865804	2.84749	1.71964	1.36277	2.39792	2.24482	3.50888	2.52243	1.58709	1.36856	1.11958	0.693033	2.6778	11.0718	4.58348	2.18824	5.57734	1.52304	0.975795	2.67629	0.888251	11.2409	38.3209	1.62484	3.04375	1.39133	3.58873	4.22979	19.1734	6.39784	2.65256	2.67387	0.828805	17.7951	2.26847	2.5882	2.51333	1.66442	2.56982	6.13733	3.46209	39.1721	3.05624	1.67718	0.649075	5.69884	3.0299	2.28807	74.1293	1.62817	15.9778	8.22715	1.86729	1.59263	3.20346	3.48885	7.10357	1.08274	3.36795	1.06206	5.90242	1.49199	12.1635	2.4927	5.66336	1.41935	2.76759	11.6481	5.52775	4.79848	2.69848	5.528	13.8255	1.68311	18.9958	18.9838	5.08181	2.5988	5.84245	4.1662	18.568	5.05954	2.36756	2.95386	29.5666	10.804	1.68856	1.29372	5.36752	13.3431	3.63442	1.15356	1.7616	1.50249	1.29651	20.8807	4.29538	3.55889	1.32431	1.22488	2.27427	2.23999	14.007	1.22968	5.23969	8.26366	3.20472	25.1991	2.07257	17.4772	3.4685	2.36022	22.7523	2.97412	2.21338	12.0992	1.72986	3.16681	5.91308	6.01749	4.55453	1.53531	3.60461	4.54073	11.0072	14.2027	1.40811	16.9413	0.867065	17.3095	1.59573	11.0718	3.197	11.4945	17.217	6.17256	1.41021	1.48885	1.34498	1.50733	22.127	82.6222	19.1849	13.3109	8.4492	5.06658	1.96088	2.18646	4.45157	2.10464	1.29042	2.43518	2.76298	3.12293	3.34816	2.42357	3.87769	6.97251	2.05723	29.0961	3.30703	0.509561	95.4598	1.39685	0.910286	2.3539	2.84539	10.6199	19.3233	1.81283	4.37122	24.2219	46.6967	1.5819	0.649075	1.89331	9.42276	17.217	2.26991	2.48098	7.27859	3.5711	29.132	61.3253	2.40305	2.27984	0.679429	2.47908	2.06673	5.60469	3.20378	10.4365	20.0584	2.40783	2.35074	1.88549	0.916266	8.92638	0.649075	1.21894	3.8641	3.90525	9.66803	6.08635	9.49433	1.22716	17.0632	2.72894	1.93712	74.4912	7.4147	2.15845	5.16688	0.693033	9.92826	6.884	5.51982	2.21133	3.23374	29.9555	2.33547	1.77389	3.52969	17.0632	2.27024	4.64253	4.17256	14.6064	2.47577	2.99352	7.32548	2.03992	2.70974	67.3597	3.36994	91.4882	3.13759	4.71018	13.3617	3.16049	1.81283	13.4281	1.25454	0.9475	1.95814	5.43202	15.7825	2.49031	2.40255	81.6873	0.606781	3.09264	2.71524	1.98157	4.86817	3.05471	3.79415	2.91177	13.6191	17.3508	0.74171	9.07963	3.69908	0.51697	2.89733	5.63736	15.9791	3.12664	1.81283	2.20273	0.771137	1.40687	2.53694	0.730274	1.30566	1.84745	2.75245	65.9602	1.99277	16.9023	3.36575	2.78988	8.67523	5.79409	9.77053	3.4282	1.53171	2.63799	7.77054	17.5425	9.61249	68.9955	80.8931	1.42473	1.69857	8.09556	18.9655	14.0666	2.11151	2.23175	4.92515	2.65336	14.6619	6.29739	2.17159	0.910286	0.949994	7.76929	1.66525	8.67517	2.36932	7.92923	4.06736	4.73968	24.4487	27.4446	1.89646	0.888455	1.9602	5.20247	1.67718	2.25688	47.5016	159.548	17.0567	1.65961	4.13152	38.4883	1.82641	3.44981
AKI48347	382.598	284.351	162.143	157.823	355.752	302.785	50.9481	307.642	210.566	1184.71	189.09	134.943	348.603	328.88	161.586	215.907	187.421	145.013	159.324	125.134	227.701	287.702	894.494	122.502	221.554	438.893	207.756	388.115	273.564	886.742	245.652	590.378	514.727	81.3712	174.914	158.066	256.05	195.441	286.879	330.029	329.251	14.1634	453.96	116.779	215.378	384.101	256.97	149.44	143.989	46.5957	252.982	1137.79	44.7329	169.126	49.0703	331.823	391.523	541.563	200.785	230.738	220.907	221.924	371.95	137.97	248.094	154.413	429.121	228.84	304.92	370.979	45.7902	354.3	215.914	671.048	280.27	135.678	166.992	44.7573	552.477	45.7167	366.912	441.552	307.21	286.845	375.797	44.7294	133.902	204.3	825.858	370.27	141.416	665.096	420.637	425.509	142.469	185.635	191.421	277.551	222.302	303.224	377.468	202.973	60.5013	362.345	137.717	41.8804	35.3395	259.742	675.678	47.4127	2078.57	399.786	413.562	407.825	172.1	239.297	46.2205	212.834	432.801	376.461	101.213	191.205	229.101	281.829	367.905	214.392	161.535	62.5107	134.966	194.593	270.178	340.766	418.751	358.02	384.585	318.354	20.8078	416.584	387.989	281.475	412.896	305.019	667.012	260.054	629.352	214.08	409.304	76.0233	269.098	950.953	229.53	423.944	103.329	278.796	424.149	265.866	42.9249	142.937	397.182	408.693	365.487	365.382	158.25	340.607	662.211	148.885	811.846	559.559	147.712	88.5081	124.784	169.126	265.438	527.471	180.17	372.813	158.324	199.851	196.82	406.862	760.016	716.582	574.853	501.576	178.518	340.956	33.7885	242.751	338.486	150.365	245.071	35.4813	268.86	368.094	546.067	35.5514	405.728	39.4832	323.8	63.0182	108.36	69.4247	329.418	302.716	328.88	331.025	845.786	450.296	425.648	387.731	424.45	163.508	272.882	186.695	375.797	259.499	252.393	180.17	42.3829	209.786	288.414	149.098	70.3267	274.606	31.7113	244.141	266.566	182.722	320.604	537.517	23.6221	71.0728	540.737	230.821	43.912	185.224	207.822	689.083	375.797	189.3	181.949	575.097	187.366	87.884	559.431	123.252	261.977	408.011	274.604	369.438	183.306	170.297	350.754	1137.79	344.122	100.576	44.4063	382.432	151.304	224.94	196.426	237.722	690.22	261.977	423.65	165.361	298.38	371.602	41.313	283.286	392.473	265.501	66.841	451.256	143.941	501.043	670.221	427.736	163.409	113.052	387.731	483.395	242.183	170.305	214.274	435.27	227.443	221.127	117.131	129.345	514.727	262.532	101.226	123.107	52.6766	221.734	284.129	250.858	248.73	301.068	68.2014	268.714	139.879	105.142	506.831	428.809	496.906	15.3499	387.731	145.632	312.987	120.984	124.262	189.984	175.514	181.786	241.992	117.279	529.743	127.123	514.054	410.908	106.175	375.348	208.418	347.044	101.505	137.405	347.855	565.002	593.173	296.385	89.2759	193.434	174.707	618.504	626.742	331.142	262.757	41.2806	424.625	287.052	341.684	433.751	273.637	328.88	219.849	200.951	357.201	435.712	31.8887	245.276	437.664	380.195	516.244	318.522	154.623	296.344	304.201	235.363	286.845	694.546	1088.05	434.399	320.126	247.647	302.525	189.14	311.257	228.053
AKI48348	597.003	353.256	225.344	294.378	660.089	332.669	211.592	654.133	234.004	1203.12	182.642	489.394	579.12	741.414	408.154	520.751	371.359	263.001	245.805	166.237	407.015	686.195	1184.96	384.663	243.901	629.932	250.888	751.226	682.451	1287.85	342.448	590.562	321.657	112.957	374.579	262.059	297.116	179.92	155.586	411.005	756.18	114.483	827.769	270.596	340.556	311.34	300.05	384.665	183.163	215.235	101.197	375.119	323.259	340.178	44.1914	725.651	506.563	918.158	343.147	216.748	581.901	370.062	315.204	147.259	207.742	252.653	599.455	391.795	389.526	473.804	360.939	768.613	371.801	580.057	637.482	366.369	215.172	327.781	738.554	168.985	628.485	935.231	346.342	412.066	713.603	49.2238	172.639	199.431	718.057	860.172	248.575	988.923	591.89	781.966	206.028	218.398	211.056	474.349	566.683	823.047	404.86	315.422	320.624	461.954	152.888	209.688	216.197	449.486	315.975	348.577	1878.67	469.91	543.003	630.039	264.769	192.71	133.171	137.663	606.392	609.804	551.045	132.761	247.307	352.952	366.389	277.313	347.738	392.597	210.254	417.414	304.714	574.007	604.684	240.991	738.596	762.828	161.459	401.118	881.253	606.364	448.139	669.082	764.793	544.31	740.653	266.658	442.691	156.397	368.265	1271.41	175.567	579.184	390.566	319.614	688.727	206.596	204.048	449.89	437.447	505.067	682.577	481.825	473.076	324.633	879.072	325.184	1215.81	608.297	381.832	64.4859	390.364	340.178	339.831	685.05	329.273	453.287	212.105	555.269	326.783	819.945	548.543	686.877	566.278	582.908	405.727	470.073	225.096	355.795	516.794	313.354	250.584	201.205	600	336.269	783.159	203.766	676.463	314.924	936.904	133.535	136.752	110.348	812.646	93.9837	741.414	451.682	1184.87	437.092	669.145	808.645	593.557	331.814	539.606	345.403	713.603	343.94	208.688	329.273	276.815	263.721	479.941	376.585	94.2309	535.087	191.391	282.391	747.546	172.257	525.679	654.275	155.681	332.562	703.384	263.385	453.744	230.645	244.882	914.508	713.603	342.32	195.591	599.504	232.981	135.801	988.887	273.311	308.477	595.596	1129.71	784.894	461.771	260.33	425.57	375.119	449.646	144.165	59.7673	501.974	158.136	498.905	242.88	409.732	972.682	308.477	490.565	190.288	174.474	409.103	318.011	405.361	439.896	637.892	198.183	476.114	148.105	519.566	1203.16	564.03	415.731	88.4978	808.645	759.893	734.564	162.193	178.409	445.973	613.189	231.877	123.097	616.646	321.657	388.224	103.279	151.044	248.721	247.056	279.541	720.805	249.801	326.736	100.86	488.697	430.067	237.255	665.943	507.366	639.417	130.31	808.645	285.353	747.875	263.645	135.596	890.738	325.024	236.224	297.473	561.997	719.535	179.997	669.44	527.211	111.373	476.761	206.19	423.959	471.155	167.436	503.76	696.15	784.581	401.625	538.799	301.874	338.077	831.03	577.31	413.623	707.738	256.997	694.714	368.504	1000.87	555.552	550.825	741.414	603.021	448.32	408.547	553.715	233.862	589.831	609.406	607.776	960.328	551.043	272.545	738.062	604.585	238.205	412.066	822.515	1165.17	741.613	404.566	332.103	434.026	288.58	810.212	403.601
AKI48349	38.8812	35.0669	18.0782	16.1986	9.64381	17.693	15.0671	14.0774	9.69508	29.1201	15.1159	24.8568	10.6708	14.2884	22.2881	23.6609	20.5496	30.533	11.2067	16.3972	13.0754	15.0383	27.2789	8.81278	3.41807	10.8182	16.3748	10.8544	31.7687	21.3044	4.34632	46.6771	16.9783	3.97561	21.7057	14.4138	19.6988	9.94602	7.45395	5.99408	11.8176	8.3215	16.6485	19.2045	3.76471	22.5397	20.7369	7.65888	8.97552	7.34366	13.7078	24.4525	11.7581	10.5827	4.01433	15.9833	40.3883	20.2877	10.0242	11.4806	10.5152	18.2765	48.4459	9.36618	19.9013	13.9536	39.6031	19.2303	16.6457	35.5892	13.6902	26.3543	9.72174	12.6387	25.6204	19.6411	24.4582	11.1283	15.0048	12.1304	22.4461	32.3676	21.4025	35.1087	12.1817	5.29865	21.9406	16.4436	42.371	16.0957	20.7261	32.4783	24.6092	12.81	5.43747	47.8769	18.6441	13.1937	5.81336	15.7133	34.5889	17.928	33.3809	17.8059	14.3535	8.98467	18.3733	23.1504	25.6779	17.342	50.7457	48.0863	9.18966	25.7594	9.94549	10.6397	5.50444	5.89819	41.6242	14.009	36.0413	17.1903	16.3597	20.747	32.8484	18.7333	4.42798	8.49803	51.2793	9.7566	27.47	19.5581	16.3768	4.75845	20.1297	34.6447	10.7252	32.0603	18.1681	10.8044	28.3537	16.0473	7.32616	17.2292	22.5811	25.2021	33.953	10.2623	20.1193	20.0274	8.34924	23.1402	40.2255	24.2591	16.3974	21.8774	7.33211	16.111	31.9646	58.2126	19.7773	12.3015	12.6794	59.23	21.9696	28.7571	22.0608	57.1684	9.15347	2.07911	23.5415	10.5827	22.3847	14.9616	11.6976	29.1451	12.2502	14.2692	17.8891	10.9385	15.6953	42.446	11.7127	7.57014	28.6272	24.8348	13.5376	5.06604	6.07254	4.6282	20.4754	16.0652	16.2868	27.8842	44.9784	20.738	34.1784	30.802	24.3293	9.62436	25.5274	2.86899	43.9319	12.6642	14.2884	32.9322	26.1742	7.515	18.7084	12.9711	31.7451	23.0903	49.9319	4.31836	12.1817	19.7406	5.66586	11.6976	16.4506	15.6316	4.35478	12.2365	8.23706	21.1937	17.9939	13.0879	12.4714	10.9972	23.0706	47.3343	10.3278	30.4977	9.76835	25.2944	14.4119	13.4174	1.3757	13.0672	12.1817	11.0147	13.2148	20.4258	12.1836	10.8878	10.28	3.67611	9.70415	26.0599	8.22324	50.541	20.2937	12.502	23.0402	24.4525	19.4176	11.5313	4.68427	29.2108	48.6033	37.903	16.5364	17.1434	26.4206	9.70415	32.6166	31.3242	6.46905	21.7273	12.6903	15.5579	5.11454	10.5283	7.83593	41.8549	14.9582	37.0925	19.7355	44.9574	23.4664	12.1155	12.9711	19.7623	13.9997	23.885	13.7199	49.4049	33.783	28.908	27.1575	49.3346	16.9783	24.3775	12.0223	7.98483	13.0902	28.728	23.538	23.4055	25.3362	16.1028	3.27313	22.1525	12.591	2.58729	26.1543	47.2231	7.08405	9.67837	12.9711	6.51199	12.9167	3.57918	28.4869	8.05721	7.35128	15.6026	19.6856	59.6555	14.1288	14.3284	15.2345	34.761	12.9943	27.7509	12.4072	4.16745	4.15723	15.7984	16.2662	10.835	8.45646	41.201	41.9897	19.2069	4.49713	13.3703	10.4019	19.951	17.4004	15.3141	28.0382	24.1207	19.6802	53.5784	7.01905	14.2884	11.4795	42.7715	3.32062	17.0755	12.8823	21.9056	32.3152	36.9931	12.0188	74.9718	15.8147	16.4781	15.2059	20.2165	35.1087	41.5368	50.4433	33.2705	15.8059	3.8934	24.1516	15.5188	23.4323	7.62321
AKI48350	71.0158	62.8053	33.3278	48.7677	8.6361	0.905382	37.5703	41.3044	58.8611	33.6408	46.9261	37.5539	3.12026	39.4989	52.212	38.2645	78.4519	41.598	26.3188	39.6032	12.7879	36.7443	40.3175	11.0057	19.1525	10.3088	40.2473	36.9038	42.3243	40.5414	16.7057	79.5214	52.2876	1.19848	74.3076	47.5223	56.854	39.2684	26.8938	9.96177	44.0506	12.7162	41.0259	37.1279	14.3378	59.2329	48.1818	22.3039	51.2845	21.2515	31.271	44.649	28.2766	12.3647	4.40188	59.4395	55.7112	34.7124	24.3408	42.4091	33.4743	35.5503	30.4133	50.3249	62.0463	20.0222	94.8143	70.2522	3.94581	43.0105	26.5517	52.6426	21.2424	10.8755	58.6858	46.1468	33.5839	24.3892	7.67822	43.9499	54.1528	42.6917	57.0382	33.3916	54.5439	5.44795	44.7036	55.3375	25.6941	33.2823	31.5922	47.9974	62.1379	56.2101	21.6149	55.3006	53.5184	12.7117	33.6318	32.9622	59.1151	42.9862	41.6571	16.5011	35.3068	20.5391	34.4342	36.7335	47.5294	35.31	41.815	67.8369	8.06805	56.6423	13.5375	38.7236	49.7807	24.7842	36.0355	7.58548	53.4358	60.7944	43.7698	53.5559	36.5623	35.9346	16.4832	37.0666	54.126	15.1443	51.9756	55.7306	51.1574	11.9157	59.8235	47.2998	17.2003	70.9781	34.9218	47.7597	96.9223	45.1761	4.63104	53.1637	16.3077	41.5688	80.6171	9.63284	14.3535	10.9209	20.783	58.6442	62.6233	39.6035	13.7051	42.4745	22.7359	30.9664	40.601	41.9245	47.969	13.4971	30.0367	65.3176	9.39652	72.5512	43.2154	81.9116	5.10036	3.14188	35.849	12.3647	59.1038	11.2171	16.7784	33.098	18.6899	43.7729	45.6024	45.262	9.51661	16.2589	9.3234	3.38956	73.6403	37.6673	31.5434	16.2413	14.6168	20.7944	54.8105	24.391	49.772	79.206	63.6755	35.7613	43.0593	41.8258	48.6893	7.83518	35.2321	1.48939	41.8361	43.4132	39.4989	64.7364	40.6145	2.92598	9.27886	35.7994	50.7871	35.8626	70.618	15.2268	54.5439	54.0942	60.4759	16.7784	30.5197	37.5272	10.8372	31.1913	8.11894	28.9959	28.9304	46.4305	33.2541	40.5287	60.9305	59.1669	12.5427	65.2167	8.08744	42.1494	20.8953	26.6714	21.5591	3.00045	54.5439	10.8501	28.2861	13.5572	48.6056	30.9268	4.90978	12.7713	12.9453	54.2279	36.8974	59.1298	46.1377	23.6421	24.1757	44.649	5.62057	36.9539	3.22677	76.6172	51.1242	85.7492	34.6126	43.1776	45.6643	12.9453	78.6785	38.8985	28.8638	99.5577	26.9343	12.6422	10.5889	32.3795	42.3816	31.6169	41.534	34.2881	32.3425	51.5686	65.5154	52.1566	35.7994	1.62361	42.7392	46.9767	46.9511	45.1454	52.7634	41.0271	59.1194	42.7543	52.2876	51.9769	42.6213	51.8492	40.4782	41.5229	42.8655	44.3203	38.1652	21.1496	1.21287	49.3401	30.9687	11.3916	56.3758	44.1373	0.422921	14.3313	35.7994	24.7021	37.9086	18.3904	40.1081	31.911	10.4655	29.5645	54.2611	32.605	9.30328	37.0526	5.32395	91.1721	44.3384	25.3965	52.9393	10.0174	7.92092	43.1401	16.0734	6.06892	3.53399	43.2208	17.1776	47.8225	11.7248	7.07508	9.31498	86.6243	44.0689	33.1713	49.6651	64.9401	37.5693	43.7464	14.5989	39.4989	33.5571	91.8382	11.982	6.40099	28.8112	48.9606	58.7885	56.3929	5.62006	107.626	43.768	41.5167	41.7296	60.8787	33.3916	48.2086	70.6656	39.8714	14.8703	13.6673	85.601	35.1087	51.0255	18.4226
AKI48351	286.603	191.871	64.4989	163.528	257.941	725.166	330.791	558.359	644.512	43.1107	142.73	983.893	646.542	131.138	1062.75	334.47	946.088	919.707	159.698	32.0053	111.245	175.417	406.634	111.583	140.093	201.478	150.252	135.297	258.073	220.292	246.521	298.032	437.07	45.3873	858.819	178.114	230.112	205.549	49.0406	141.692	478.8	282.109	278.012	683.187	288.767	227.593	218.806	61.0498	243.03	81.4546	146.258	125.569	83.0785	93.1957	305.708	201.55	624.007	311.108	123.391	97.7204	342.003	10.8326	836.622	274.229	140.535	178.549	300.86	1168.6	3000.38	516.601	142.575	245.165	108.567	330.786	270.922	983.666	495.408	59.8241	272.463	357.18	415.965	109.348	189.654	178.065	86.2678	497.112	180.014	191.136	760.303	280.982	672.631	120.851	486.105	135.689	65.8239	160.893	50.0863	155.617	94.2513	446.393	92.3647	159.14	142.737	185.935	186.404	79.934	645.441	482.816	309.632	283.412	34.9456	139.05	104.157	526.475	86.4074	1719.75	259.776	46.3421	444.606	443.69	132.191	300.258	132.029	193.705	710.21	66.6806	385.866	121.769	137.42	85.6295	620.417	231.876	265.964	62.4043	124.519	380.292	446.787	196.076	335.307	169.059	441.504	420.675	809.927	208.811	472.865	27.3796	165.583	2247.95	156.789	221.922	154.179	472.632	320.266	194.915	218.351	93.6626	98.033	80.7188	358.245	391.5	270.56	101.626	80.1784	119.182	913.975	216.854	233.329	280.141	155.132	409.977	742.061	93.1957	259.806	691.832	169.882	510.864	295.219	265.872	153.783	118.148	396.332	659.372	811.351	1750.92	275.201	334.158	557.275	322.889	97.2744	55.4234	115.938	483.684	686.64	127.39	451.907	652.346	324.472	195.578	206.485	2078.47	139.443	42.2811	1007.87	185.288	131.138	136.737	214.765	1857.05	520.024	84.9472	228.309	226.02	301.707	297.73	86.2678	304.689	171.991	169.882	511.745	157.021	57.434	102.8	2213.97	628.044	449.998	125.683	204.154	153.609	277.327	293.966	424.527	247.057	472.31	518.984	81.0014	182.728	312.256	632.744	86.2678	170.393	162.412	109.088	216.013	178.629	416.893	283.496	110.892	352.854	80.5548	342.304	239.526	103.996	210.595	125.569	1935.7	193.633	188.929	288.399	158.767	250.276	168.227	392.943	279.392	110.892	213.429	154.355	41.2167	558.614	92.991	122.507	311.419	166.073	103.182	1023.7	66.537	836.495	211.909	244.219	167.103	301.351	84.9472	823.055	129.995	829.634	93.4243	437.369	348.879	490.348	240.943	161.347	437.07	158.092	66.0309	264.494	414.759	562.266	143.668	237.779	93.4348	209.702	49.529	100.564	95.5249	301.462	594.866	465.063	919.741	310.665	84.9472	67.0955	431.973	476.254	185.736	263.577	173.42	300.427	181.265	335.655	207.509	307.139	188.921	213.923	148.755	506.282	233.991	95.2565	157.803	29.2934	376.85	476.291	2285.42	315.289	736.98	184.983	264.105	800.081	202.163	536.099	540.671	509.219	369.259	172.371	253.042	338.266	298.08	131.138	377.141	211.817	39.0158	926.588	521.871	532.225	251.813	139.731	192.441	249.411	158.243	494.241	109.11	414.181	178.065	100.483	374.097	559.718	65.8896	56.087	259.67	333.706	174.483	347.96
AKI48352	268.07	216.952	57.1518	159.009	232.602	971.23	306.871	179.126	645.661	117.922	195.47	799.741	549.299	163.705	914.375	74.4908	833.325	788.489	174.156	33.5492	210.171	80.2261	125.576	102.433	291.709	643.93	137.472	181.82	65.0847	94.4765	300.626	516.856	66.5553	131.898	774.195	170.108	247.849	247.962	163.333	481.579	183.941	293.45	122.063	618.514	160.851	285.09	217.701	133.174	224.613	182.674	74.2873	38.0516	115.16	105.966	502.615	237.266	237.064	106.78	218.36	125.834	147.146	41.5985	1280.03	247.443	166.485	133.205	245.558	935.097	2588.36	224.985	147.36	179.979	221.676	885.54	216.528	861.265	574.878	111.053	316.845	351.161	130.695	231.936	215.624	164.143	169.206	582.331	114.869	229.551	1368.93	104.866	707.393	164.055	189.973	147.228	125.744	80.1914	37.2334	83.2618	148.249	144.721	174.794	142.462	210.192	78.3371	131.434	138.69	348.303	76.9922	159.087	276.151	90.3294	171.658	475.619	149.029	331.849	1766.44	258.656	187.389	192.23	384.852	232.369	116.655	137.292	242.327	796.952	57.634	153.684	147.949	82.8833	121.294	704.984	93.6841	122.58	83.2969	149.823	69.2896	359.32	192.667	110.545	204.02	394.625	186.033	1242.23	112.153	730.64	46.5347	204.386	1976.47	66.9388	330.374	492.28	145.707	794.18	199.239	257.46	76.6682	192.004	97.6917	166.144	161.79	121.1	70.4295	120.204	74.3033	1245.08	297.471	97.407	578.739	221.782	1665.27	666.455	105.966	168.783	734.361	192.838	205.688	228.383	122.368	153.658	200.065	785.891	1411.76	1596.53	2740.43	211.48	147.274	430.397	354.582	363.669	140.609	144.247	431.386	212.321	199.761	163.426	350.439	132.109	266.027	157.982	2062.24	71.5508	135.545	1144.84	86.115	163.705	168.342	113.21	2044.32	869.985	143.5	149.949	397.364	478.533	148.133	169.206	145.108	227.229	192.838	388.879	178.656	371.047	137.682	2285.03	843.426	433.318	143.554	83.6469	213.949	116.416	157.583	363.378	322.369	779.807	621.633	85.8655	225.826	278.176	851.722	169.206	91.7563	208.794	53.908	234.544	122.706	597.281	145.635	235.239	161.649	135.397	696.665	233.979	119.937	253.94	38.0516	1947.82	146.865	480.019	276.657	92.9356	415.308	225.801	204.616	119.35	235.239	221.415	94.9811	198.518	660.203	128.847	57.7267	471.46	172.424	140.909	1149.03	48.8673	957.494	119.323	143.435	214.927	141.751	143.5	1034.98	162.622	703.945	118.355	196.373	69.4737	630.895	97.3129	612.3	66.5553	168.377	45.429	259.362	352.75	631.841	173.601	202.915	68.4064	283.553	125.604	153.084	129.277	222.758	176.798	182.39	1331.72	294.705	143.5	146.288	168.693	202.021	67.355	126.916	84.3393	267.303	226.706	740.184	277.368	201.841	290.034	239.211	133.213	198.043	258.148	309.026	124.057	21.8814	508.489	592.393	3425.11	648.258	918.569	160.822	182.913	868.444	952.576	596.756	190.596	388.395	157.934	223.233	312.17	145.141	340.944	163.705	143.147	234.499	209.251	1010.19	432.132	199.482	131.992	174.428	582.437	312.349	156.736	162.082	144.105	400.845	164.143	164.259	510.475	935.817	176.789	182.373	180.47	232.803	150.994	158.402
AKI48353	438.802	334.281	391.437	216.57	232.344	1056.39	555.68	302.614	819.309	283.545	385.096	1131.48	594.316	264.694	1225.09	368.384	1217.17	1181.43	491.039	582.661	545.001	166.157	208.03	349.452	263.309	599.94	277.479	290.358	184.887	160.396	260.126	1502.88	53.3292	786.334	1159.79	223.645	418.511	451.096	383.618	577.258	301.41	342.228	221.869	866.034	239.666	381.717	388.526	325.085	293.814	431.646	77.6787	16.473	327.718	343.483	4443.17	319.946	209.606	182.75	512.36	221.076	295.031	700.007	2184.11	316.585	262.554	321.967	392.226	1505.77	3102.37	187.325	336.601	256.047	492.98	950.568	300.524	1223.41	828.452	402.637	424.841	579.173	274.067	400.587	371.566	200.36	322.211	5160.35	440.498	407.132	2831.46	164.209	1203.47	317.063	328.615	269.879	309.768	172.718	530.729	130.725	394.934	277.082	266.774	195.033	398.118	114.582	358.442	367.007	295.406	476.279	143.858	523.973	250.707	273.745	566.359	267.215	1079.87	2523.76	411.555	398.645	163.348	489.19	379.322	568.616	216.198	423.173	1192.28	561.52	295.629	412.265	275.929	311.227	979.57	194.385	232.161	271.552	261.84	222.017	350.858	331.864	223.425	293.106	600.358	402.958	2459.26	243.639	1174.92	454.463	387.015	4443.26	120.056	368.72	1314.21	297.12	1634.64	302.747	418.544	884.39	441.519	283.352	117.126	142.907	294.649	94.3377	323.074	222.191	1552.56	512.041	181.622	1233.12	259.355	9539.11	966.429	343.483	240.282	863.126	570.208	189.78	623.526	242.008	217.051	338.303	780.676	3040.48	1930.35	4345.55	332.728	133.236	391.823	264.297	436.642	336.277	234.87	397.861	341.803	367.907	175.198	294.325	141.959	380.989	223.95	4360.78	248.142	859.789	2715.19	91.6504	264.694	272.907	204.851	2482.91	958.988	216.745	136.827	672.227	1163.72	261.547	322.211	281.268	414.828	570.208	322.53	394.898	445.136	353.927	5105.13	2413.2	402.838	209.651	142.938	290.512	223.631	166.325	364.393	528.765	692.036	894.514	279.379	638.86	692.325	968.253	322.211	146.106	408.015	100.083	459.824	340.412	662.252	289.802	815.786	197.018	357.824	1261.99	420.182	403.671	355.688	16.473	2180.51	448.476	4016.06	459.53	293.502	756.639	423.626	278.766	219.643	815.786	399.887	307.294	417.533	902.277	340.236	78.2416	391.536	239.719	390.929	1878.63	471.293	2367.11	257.114	139.333	313.51	564.807	216.745	1251.23	270.843	1085.97	169.169	173.537	171.387	842.789	308.465	1104.69	53.3292	262.941	629.551	329.946	592.819	807.643	319.404	293.444	658.565	1053.11	777.545	284.299	303.726	424.57	284.276	131.514	2134.3	343.287	216.745	389.608	313.937	410.505	250.749	301.341	143.467	684.304	388.669	1291.3	486.576	550.345	551.146	394.802	440.207	176.708	457.115	362.602	137.823	344.07	521.522	617.301	5270.64	1378.36	2053.66	236.652	246.862	1385.47	1118.69	814.844	347.071	312.498	155.34	373.524	539.246	124.601	406.984	264.694	302.373	380.886	277.776	1378.97	404.463	361.391	151.061	258.952	669.024	632.481	216.363	306.38	226.692	551.497	200.36	233.116	798.281	2338.94	561.274	201.223	343.652	780.69	222.333	254.852
AKI48354	558.266	547.977	259.614	141.614	554.405	14.8147	22.5937	137.897	67.4197	235.565	62.1136	66.6301	132.17	115.843	89.0143	382.995	81.6396	84.3737	54.7261	129.362	131.943	258.536	298.081	104.906	243.548	333.561	91.2337	405.931	201.905	264.412	321.228	219.557	581.933	8.33544	94.4966	152.446	169.619	9.03894	55.5564	128.749	150.82	5.91816	194.596	89.5032	97.1978	121.078	168.752	27.7074	186.447	47.6051	164.87	460.772	94.0344	101.977	7.12529	350.468	162.808	234.434	56.8589	88.6357	162.384	316.436	16.0532	154.781	152.602	38.108	859.065	52.8934	62.9449	195.118	89.9722	234.557	55.3271	406.771	254.208	70.1986	344.405	59.4303	277.619	33.8769	166.337	211.584	193.59	89.2707	160.764	4.45257	196.095	71.6859	49.8333	198.517	18.343	314.083	167.784	243.412	26.9138	77.0061	355.211	267.497	324.771	145.47	727.073	148.376	64.7427	156.055	100.653	58.6453	21.84	340.647	199.401	25.8859	202.138	237.57	943.365	142.841	147.83	21.0395	80.2707	30.6675	184.371	388.684	171.488	199.965	92.031	174.059	20.7024	435.801	88.8918	454.478	77.717	156.583	663.001	116.764	98.925	38.7367	227.103	220.94	10.8682	142.282	246.016	287.298	969.283	114.783	118.147	126.917	252.724	320.213	155.904	5.14299	150.258	531.519	31.3046	142.645	254.492	149.779	260.838	640.19	31.2434	35.755	142.751	132.581	153.946	314.934	51.6993	139.609	130.195	562.504	310.442	423.474	178.066	176.895	93.5366	101.977	294.954	69.0758	179.919	146.194	53.758	118.906	243.265	141.562	507.884	38.9671	208.332	112.715	230.832	178.939	23.9806	217.815	159.424	45.7145	95.3263	13.2672	135.603	94.3612	328.911	20.8439	295.098	132.843	212	5.7413	102.365	6.52508	290.112	77.629	115.843	575.577	307.097	32.742	74.0098	292.69	190.854	147.685	329.775	84.4549	160.764	328.451	39.7123	179.919	19.8269	193.051	233.403	31.2957	7.83926	84.5951	12.2686	89.4648	297.073	92.3676	109.318	184.275	10.2985	400.657	206.298	1070.23	74.2392	114.995	49.4202	145.071	160.764	191.997	82.5741	219.677	7.11836	139.695	256.564	79.219	129.068	266.012	475.028	336.383	16.8357	53.6141	187.011	460.772	73.4267	116.815	6.98313	786.794	191.279	582.57	115.646	141.013	274.893	129.068	698.636	161.443	41.4143	66.8993	47.0431	141.45	236.165	158.846	316.131	23.6869	128.881	136.304	334.008	118.43	257.511	111.313	292.69	34.9654	165.795	111.715	95.8873	144.882	156.204	471.076	144.931	133.899	581.933	218.018	261.732	156.693	31.0133	502.548	133.886	188.32	388.622	186.735	8.03803	260.166	34.9755	49.53	146.541	167.594	79.9173	6.48393	292.69	28.2216	140.443	132.127	77.5869	183.75	189.006	102.752	191.379	61.4266	157.532	195.794	311.226	860.729	113.327	154.118	14.4028	141.969	63.5503	98.7615	209.982	276.678	141.235	57.8682	41.354	269.371	52.3085	129.27	434.213	70.2996	136.774	20.6643	243.508	166.533	130.569	147.058	514.575	115.843	157.136	301.421	389.72	49.1784	21.5131	148.35	260.513	290.987	443.85	408.48	144.372	150.029	129.839	49.7138	89.2707	155.261	262.515	184.09	124.48	220.84	410.494	140.049	174.56	102.473
AKI48355	48.986	59.1023	40.6909	30.0697	42.6428	7.14733	31.22	11.063	13.6081	9.84533	17.0976	35.1445	10.5566	17.567	37.3519	93.9686	38.8178	47.7908	26.3833	27.8332	37.3894	19.4452	19.8923	42.2605	25.8403	24.6523	18.2964	14.1205	40.5267	25.5498	29.1969	20.6955	12.9645	2.22615	40.2825	37.3425	13.6851	25.0838	24.0018	17.2334	16.4102	21.5882	16.6943	45.8588	42.6526	19.572	23.2065	22.8999	33.0493	27.1815	13.5405	6.48022	31.4102	46.1446	3.97139	19.2804	32.3118	17.6021	23.7514	15.4592	10.7489	42.5019	14.123	25.5173	17.8654	30.6562	71.829	29.6673	5.9332	34.5217	26.7645	25.2365	30.2397	21.6774	23.3407	35.1498	70.5733	25.4348	36.8013	33.2679	15.8084	26.3534	16.2542	17.6061	14.7629	6.73852	53.0573	19.4625	18.8685	17.2241	8.90704	48.7522	16.8309	24.149	25.3585	50.7174	68.2997	77.0914	30.38	14.6277	34.7035	33.4938	23.4895	61.3234	49.9094	35.7477	54.1787	71.1937	14.1239	25.8099	12.6843	16.6311	21.3518	17.9255	36.8385	8.47783	21.3554	22.9102	46.0147	26.3217	35.6753	111.55	13.8702	21.7161	22.116	49.2325	31.2154	34.7961	71.5721	51.469	100.699	15.5644	19.8781	42.1826	16.9782	53.3425	32.2822	21.5854	22.0603	16.7155	44.3376	16.2521	10.4453	18.4849	38.2534	61.9983	26.6479	8.99045	52.5578	24.2074	8.00325	20.0413	27.4995	16.4776	45.043	43.3502	31.8295	23.8108	31.4193	40.6447	12.8642	89.5379	25.201	84.4602	10.597	38.9802	19.4945	49.3516	49.3024	34.6453	43.951	46.1446	41.0182	11.2446	50.6945	33.4266	19.2447	12.0403	39.9013	18.2845	17.1718	9.91139	22.7814	14.5258	18.7071	28.0184	37.9624	22.5115	22.4997	25.1433	24.903	43.2653	14.1617	21.5241	33.4001	45.78	27.2988	23.5846	26.4933	8.52428	88.6734	2.18357	122.93	7.49462	17.567	51.9159	22.18	6.59956	19.7658	26.6289	23.7747	22.5905	31.2994	33.5265	14.7629	26.3159	18.4954	50.6945	42.3614	29.5578	24.0729	16.8189	7.59291	14.2692	41.085	15.2511	15.3276	23.0668	22.6872	29.2132	31.4334	31.8621	10.6097	108.107	24.1589	29.781	13.8933	17.5956	14.7629	68.6258	7.81217	89.7936	24.7144	94.6021	19.3796	27.5534	37.7144	21.9065	28.6733	181.94	18.5709	22.0072	32.2783	6.48022	7.92327	67.6146	6.9141	47.0716	154.787	27.1064	23.3402	18.0862	27.8494	37.7144	37.3912	66.1023	24.7573	28.0948	24.8249	70.0258	18.7654	21.4801	43.6034	21.8537	48.4623	18.1259	15.7143	28.0581	22.305	44.8637	26.6289	5.12687	18.5085	53.0597	19.7941	26.701	43.3345	77.6191	88.8498	19.2865	12.9645	29.6993	47.7665	26.0699	37.7714	89.0742	13.5836	22.4921	54.9026	54.5367	3.49555	44.7442	21.5995	17.4196	18.5629	33.879	16.2163	20.6261	26.6289	20.6902	12.2774	41.0056	78.8912	13.0864	62.6928	26.186	17.4838	20.3651	27.6984	53.7031	43.5298	59.9291	65.9787	36.1966	25.2446	22.4467	30.0143	42.6964	13.5952	12.6745	20.4967	15.4549	13.2297	38.9466	39.0931	23.3231	23.308	26.0509	17.9003	47.5874	46.0526	21.3737	16.1859	42.2873	65.8556	17.567	9.72953	36.3234	24.4611	6.41666	44.6433	22.6713	34.4343	37.645	20.8079	58.9536	29.4972	13.0754	14.8613	14.7296	17.6061	17.6625	16.1404	15.8119	40.745	27.6812	53.9169	51.3484	22.6999	49.3565
AKI48356	145.133	136.546	44.4964	57.6916	76.6261	42.7364	83.3956	69.2341	86.606	139.537	98.5484	74.5052	35.1625	37.0241	95.3934	63.263	102.334	74.9983	56.6386	33.357	40.2819	57.9002	56.4355	26.3916	62.1816	55.2466	44.0483	49.0416	66.5601	56.1714	38.0868	156.076	51.0938	16.9085	99.0069	62.2693	82.7564	94.836	58.4169	40.8817	78.9802	46.6329	54.7967	85.7095	19.3131	98.1879	73.6333	80.1493	70.5379	70.0381	65.7659	78.3913	66.4422	29.542	35.9404	53.5965	78.9705	52.8331	89.2674	47.3632	61.1394	40.1488	110.313	68.6811	57.2613	53.3239	181.387	91.8226	86.8806	90.1326	57.4869	57.2006	104.105	78.7289	40.4162	88.983	105.116	67.5077	88.1592	89.9308	91.4951	120.776	79.5475	107.697	51.214	27.8008	41.0865	116.305	155.002	51.8502	77.2486	150.31	106.23	45.8553	82.4226	30.0133	39.993	18.7964	85.6006	75.7028	134.302	61.4313	112.521	16.0702	33.0728	62.7216	66.1302	61.174	73.4261	82.771	122.582	85.2885	69.3506	94.5726	46.6605	81.3323	64.5869	51.1423	77.6744	86.35	144.703	44.224	55.6853	79.1994	113.501	47.2622	9.72066	71.8561	33.0798	39.8355	155.285	95.9155	93.4601	23.8927	53.5754	90.6221	52.8559	88.5153	55.9893	38.8687	153.719	95.5734	72.2093	91.4616	138.697	46.7562	91.0256	40.3044	14.5062	52.8465	100.666	105.043	165.439	71.9436	96.5795	51.0258	68.2345	74.5962	52.0133	76.6307	94.2071	16.5437	77.7493	44.2646	89.4075	138.981	57.524	182.514	62.5889	17.6165	83.4996	29.542	52.0253	64.1309	40.4826	54.759	41.6974	59.2483	67.9291	50.2736	70.977	139.777	81.2778	72.6469	91.2744	61.3455	66.8689	44.6036	44.5416	70.6817	52.9883	71.0938	71.9794	101.453	66.2466	69.1676	61.3664	128.798	43.1826	42.4916	40.1133	13.6173	322.846	107.083	37.0241	140.704	55.8524	67.1905	67.9559	41.7841	68.1873	116.234	142.939	11.4087	51.214	52.6224	73.3162	40.4826	70.3832	51.6749	57.257	76.8002	46.736	125.547	66.5253	60.9589	47.0429	63.7849	95.8263	64.5916	52.9066	132.96	35.5148	142.587	57.2719	46.8279	28.2898	73.494	51.214	15.7457	54.7425	16.2889	95.9798	36.7197	51.153	11.1993	40.5738	63.33	95.7258	373.759	88.5739	48.088	106.352	78.3913	80.0698	34.8953	36.5	157.558	39.0938	169.617	67.677	72.6873	56.6721	40.5738	175.682	33.1479	53.592	107.253	58.829	15.1409	39.5255	32.8845	77.2291	136.186	33.4896	112.547	56.3192	57.3245	103.031	31.7194	41.7841	58.8252	33.5385	75.8441	57.0988	81.741	85.8481	115.315	38.3792	186.257	51.0938	67.1935	45.8957	64.9801	98.3967	124.659	72.9141	31.8831	43.7052	50.9405	14.2124	122.214	84.074	27.2594	104.411	77.2394	60.0689	44.4601	41.7841	86.2099	83.1658	14.5685	43.6386	67.7557	13.5906	48.7965	93.3613	165.103	94.9491	33.6725	92.8243	179.897	35.2844	57.2458	97.0673	35.3043	9.70089	32.8775	74.7602	34.6019	71.7062	153.313	109.571	66.0863	13.9607	81.4655	81.5757	95.776	87.5277	65.6953	65.7068	73.2468	39.492	74.9268	79.3264	37.0241	63.5127	109.203	48.4243	66.5382	62.7537	84.054	61.6273	125.39	51.8569	204.865	59.47	78.9367	33.623	73.13	107.697	95.5311	162.425	158.746	41.5951	52.1896	84.6148	41.4461	35.2655	13.9186
AKI48357	172.155	134.222	194.973	106.599	51.7574	62.025	138.82	104.095	103.463	199.854	65.0763	108.868	82.2693	102.802	121.768	95.7394	113.765	100.132	84.1125	150.383	122.102	123.054	178.558	76.9456	44.4614	66.0547	81.5581	93.856	112.295	162.061	31.0634	206.467	99.2791	19.4458	124.911	110.326	99.2563	136.442	63.1345	28.4209	102.548	69.5145	139.41	132.421	22.3554	100.665	87.3154	118.098	90.1483	136.664	119.375	138.31	197.481	68.7069	20.633	126.153	132.641	135.853	48.8615	90.357	117.798	247.957	102.402	87.4445	119.593	112.241	205.728	117.742	59.2798	103.387	168.66	165.781	45.5159	89.369	142.621	115.381	171.859	168.155	105.548	140.321	164.501	153.931	102.277	83.2621	93.6126	16.475	191.244	84.5452	158.356	117.824	98.9591	205.152	171.493	71.0045	129.322	181.549	229.087	26.0549	180.555	98.1476	113.143	236.129	102.915	29.286	118.21	170.855	100.878	106.474	223.933	117.295	926.365	99.4332	65.7444	196.703	140.308	100.384	205.711	66.2895	133.712	52.597	102.5	141.318	101.082	104.959	192.652	273.741	19.2034	194.313	179.304	92.2848	250.274	179.144	162.732	35.4236	93.566	100.86	89.4053	154.559	125.124	81.6485	164.397	118.663	94.621	171.132	95.2553	272.291	156.614	100.604	26.2016	109.644	88.1868	194.515	198.821	108.83	91.7716	238.144	141.693	132.271	131.692	142.877	197.311	25.0486	143.617	201.159	129.169	161.953	174.493	242.242	13.1357	21.3982	150.556	68.7069	142.32	101.112	106.355	104.496	101.572	138.341	242.15	97.4317	122.209	176.664	89.6447	67.2183	155.415	121.005	91.2418	38.7675	33.3452	135.139	113.031	74.2315	119.325	149.676	153.772	112.513	163.648	57.8533	163.602	82.4258	123.411	16.5134	406.176	240.528	102.802	180.897	196.348	71.74	108.733	92.0035	148.569	89.1174	192.913	22.0045	93.6126	152.338	239.12	106.355	103.271	77.3196	44.6992	127.875	83.7163	228.106	78.6057	91.0198	107.751	88.7717	203.647	192.107	97.5291	123.092	72.6033	252.976	160.337	129.731	23.3203	117.922	93.6126	16.825	72.8494	42.675	153.643	148.763	71.9178	12.2987	95.297	126.946	248.05	440.22	131.453	81.8622	159.308	138.31	93.729	129.133	22.6874	182.967	234.322	285.758	76.5529	113.797	183.675	95.297	186.436	182.796	71.8245	165.88	160.192	20.0008	48.785	81.0373	192.021	157.208	167.423	106.245	156.947	142.308	93.5984	108.902	92.0035	89.5681	94.7212	130.102	90.9728	160.607	96.1566	208.665	138.478	326.298	99.2791	116.194	131.791	90.6491	135.771	212.166	82.388	130.839	306.1	123.63	12.7551	135.719	135.47	20.1889	183.24	149.561	68.6205	57.8252	92.0035	112.101	115.306	18.3771	119.34	84.6182	16.4329	130.45	90.6101	295.712	88.5568	166.627	83.9835	202.406	150.913	139.322	151.997	29.9813	8.99638	142.436	86.0268	74.9672	86.4654	259.414	160.505	239.797	23.8947	109.89	74.5199	136.809	123.651	109.038	133.311	105.518	90.7514	154.826	44.5962	102.802	120.187	197.739	30.4311	96.1652	99.4485	138.071	155.691	133.579	60.7917	268.869	103.786	100.816	86.3174	117.34	83.2621	164.999	205.609	236.18	128.879	31.6796	126.824	139.446	152.953	19.388
AKI48358	790.2	0	0.560941	1.90438	5.05598	117.672	4.58109	10.3367	160.972	11.8562	1.42167	0.565601	606.002	1.09553	0.996845	4.22533	14.378	0.613604	102.609	0.753505	119.176	1.17084	4.27296	222.649	0	342.661	4.91512	0	7.86287	0.782699	2.7558	2557.74	1.09539	0	6.92096	3.01879	3.54019	5.62037	105.92	1.52365	5.73095	19.656	0.555254	1.26603	0.305238	6.68655	2.96503	0.638085	0.700353	0.255177	2.47025	0	0.836083	201.679	4.91204	1.56589	0.34828	0.860605	0.339948	4.21785	2.60056	6.12081	2129.65	1.79253	7.14903	89.5051	0.475092	24.8538	2271.49	0.381521	1.29102	2.16722	0	616.341	3.48575	1.04281	51.1412	0.344287	1287.11	2.35504	9.24468	9.73439	1.5097	1.28096	0	4.84502	0.354966	1.84699	6248.21	0.751898	206.856	24.4119	25.6813	0.752998	0.62366	0.635601	17.8352	0.311605	0.813622	5.74116	0.797337	2.94991	37.978	0.168365	0.320402	0.159237	17.7725	13.2112	59.6348	4.93603	0.357238	4.64649	270.517	8.8862	252.662	714.015	4.80538	86.0102	0	2.29808	24.4128	2.88709	3.56168	2.36998	11306.9	26.466	0.612437	0.20389	2.14244	238.379	20.1205	0.258836	1.08469	0.310791	1.56035	19.5302	24.4763	0	0.987708	0.810775	2.15056	40.1764	738.686	1.96472	947.994	13.4848	1.36857	770.545	0.473062	69.152	100.32	21.497	3928.77	0	622.277	52.0672	0.257311	1.73239	0	0.362101	26.7189	0.390868	1.71447	0.560052	1520.79	8.42394	3.51211	2253.82	15.0657	4.35388	0.935917	201.679	2.44173	784.162	259.466	0.324267	33.6042	3.28502	2.96758	1.33032	657.068	5601.35	855.267	1083.99	0.989861	0.789103	32.6806	1.25073	28.5111	0.562873	7.76508	35.3316	24.8573	0.626405	1.16644	16.586	0.458345	7.81045	0.93269	1057	1.48407	0.293296	6939.24	0.853484	1.09553	0	12.9983	316.906	420.261	0.749971	1.88701	155.877	706.853	0.713931	0	7.65859	4.03698	259.466	21.2663	37.5364	20.6942	0.895377	2211.62	1188.71	34.085	4.43847	1.0969	2.98357	3.56254	0.579668	22.454	50.9998	682.382	27.5293	1.55601	83.4635	0	1595.32	0	0	2.27354	0	5.90155	0.808433	122.065	1.56209	214.678	1.06256	0.76323	2157.02	8.32601	63.0611	4.65131	0	1124.81	1.90428	3.17713	0.562974	1.08838	3046.52	1.40537	6.88312	14.942	214.678	0	1.64893	122.485	760.217	1.23348	0	14.0668	0.75015	0.366049	6817.58	0.708139	4096.64	27.1878	1.33619	12.1712	0.778937	0.749971	753.912	0	0.712696	2.59227	0.790237	11.2938	70.82	0.606985	2991.66	1.09539	8.18835	0.348986	2.18608	4.14572	35.107	1.39524	5.09116	30.1808	171.413	0.265381	16.0267	1.52081	0.380216	27.4166	0	113.265	19.6208	0.749971	0.903208	24.5008	1.4486	0.42693	2.49016	0.221602	117.502	2.95445	2599.88	1041.33	346.855	1033.99	1.02594	0.724585	0.306819	5.46989	26.0443	0.779906	0.784784	78.1416	924.367	1617.53	792.992	713.659	3.05499	0.401545	1040.65	328.461	141.442	28.9696	18.9272	0	3.2931	18.2878	0.39699	4.79142	1.09553	2.97864	1.71422	2.4112	820.027	33.4418	30.7761	0.897427	27.3892	2.29697	1880.21	1.55296	5.30433	0	2.28623	1.28096	0.481898	28.1837	1506.47	149.235	0.183089	4.4832	187.426	1.78368	2.02569
AKI48359	1597.77	0	0.362798	2.37539	6.2428	202.373	4.44434	24.6594	257.232	17.541	6.89614	1.92051	1327.83	0.531412	2.4868	16.3968	32.737	4.7623	49.265	0	221.183	2.95331	20.8608	769.034	1.00246	1240.04	2.3842	0	32.8011	1.51867	3.00773	4033.06	0	0.269369	17.2655	7.02882	6.86903	7.89686	212.909	4.43451	10.867	52.2444	2.96273	3.0706	0.296126	10.0908	4.79421	1.85711	1.35889	0.24756	8.21662	0.593388	1.62225	619.613	6.16701	2.27872	2.70307	3.10112	0.659601	4.91033	4.6071	10.3917	4414.12	2.23589	7.56614	59.7503	1.84364	61.8775	5136.07	0.740264	1.00199	4.43867	0.665286	2305.76	8.06405	4.04674	68.1454	1.00203	2172.82	4.95026	19.2006	25.7559	3.51511	1.65696	1.66725	11.4152	0.688741	2.15022	15128	2.18836	547.723	55.8681	64.2187	0	1.21009	0.822171	26.9155	0.201536	0.947202	12.5036	6.18829	11.1986	114.954	0.326678	4.97341	0.308968	60.4795	21.8516	232.987	4.99689	0	2.25389	1025.93	24.1901	257.999	1783.52	3.72955	122.641	0	6.68846	29.4009	2.24073	1.38215	0.574808	34274.3	39.6975	0.891233	0	2.42491	595.144	28.8554	3.01332	6.31388	0.603026	0	27.2063	67.6392	1.52359	3.11423	1.57315	1.04318	86.9252	2223.64	5.17363	1505.41	22.1109	1.32771	1928.3	0.22947	237.775	200.461	48.0157	6331.31	2.93827	1045.82	116.444	1.24815	1.34454	2.59635	3.51292	47.4842	0.7584	2.77215	1.44889	4438.53	24.1905	12.8428	3832.88	26.4479	4.44622	3.11307	619.613	6.31691	2021.53	715.65	2.5167	23.2865	8.92349	6.75939	1.29061	2849.66	12878.1	1772.28	2596.7	7.68251	0.765547	120.974	0.693367	69.0838	1.36518	1.50666	106.78	60.7256	0	1.13162	65.4185	2.66798	11.0215	2.17164	2748.25	7.43878	0	16790.3	2.76002	0.531412	2.74834	38.3456	733.398	677.557	0	2.44091	272.82	1670.79	1.38524	1.66725	6.75452	7.83295	715.65	62.3428	6.82798	76.5414	1.7373	5893.73	3478.81	102.352	1.72239	3.19248	5.78901	6.35939	2.24946	67.2876	69.2684	1656.37	38.9568	0.670915	20.18	0	3794.72	1.66725	0.289911	4.41135	0	7.51456	2.3529	220.427	0.909277	640.038	3.09252	0.888537	3831.03	5.6684	29.1555	3.71614	0.593388	2782.43	1.84744	7.39749	2.18468	2.11179	4615.49	1.36342	15.7121	37.4259	640.038	0	6.39882	220.571	3372.53	0.341904	0.657206	46.5599	1.45551	0.710245	17429	2.061	6094.08	56.9042	2.59261	20.467	2.1591	0	2263.08	1.74189	1.38284	3.35318	3.83324	15.3394	74.234	0.942186	5024.22	0	2.64798	0	1.99607	2.55943	36.2147	2.70718	9.87836	68.511	498.666	0.257459	27.2095	2.06558	0	67.0851	1.76591	387.825	62.5812	0	1.75249	49.5196	0.80306	2.76124	1.70529	0	44.3598	2.86626	4873.96	1805.78	979.222	1622.3	0	0.702956	1.19064	8.7403	57.2882	0.30265	0.380679	111.315	2544.46	3036.25	1435.93	1736.09	8.76254	0	2801.05	1285.19	796.426	73.7136	56.878	2.1085	3.1948	53.2258	0.770278	4.64839	0.531412	3.85296	6.65221	7.35186	1896.82	102.029	59.9626	3.48255	42.5145	17.422	3806.78	3.26431	14.0956	0	7.4857	1.65696	0	92.2805	3852.14	246.421	0	2.60962	513.181	0.769085	3.57314
AKI48360	878.278	0.232993	0.744648	2.12821	16.8667	525.938	2.54115	6.07365	78.1037	13.9544	1.41544	1.28714	3103.38	0.467457	1.7014	5.50895	16.2766	3.27278	22.1147	0.643035	165.586	1.03249	5.17569	237.794	2.20454	2566.97	0.524315	0.369154	7.82846	1.07614	4.1156	2931.66	0.623196	0.355425	6.66968	2.95405	2.51764	6.61569	131.577	8.56012	4.40908	44.6547	0.710773	1.57561	0.47756	6.76296	2.10861	0.877309	1.15551	0.254061	2.55983	0.478476	0.66594	210.48	5.01384	1.1136	0.693512	1.08416	0.386812	0.95986	2.12281	9.9572	2974.92	2.07606	0.924382	21.2038	0.81088	26.0227	8579.57	1.41087	1.0283	0.958995	0.877828	4501.05	1.29667	1.18657	27.9856	0.195874	4812.45	3.68458	6.74112	29.2012	1.54604	0.121462	0.244433	7.48184	0.706826	1.15588	13511.2	0.926848	416.989	34.5435	16.1735	0.214201	0.753988	0.662954	14.7592	0.827311	0.509181	2.53305	5.44353	5.58213	72.5986	1.19734	1.45829	0.362378	84.2346	7.02335	61.0127	3.11349	0.558917	4.29571	2337.74	5.35743	167.725	809.802	1.69503	84.0975	0.854442	16.3431	22.9889	1.36879	1.41844	2.69669	22114.6	26.9642	0.95819	0.289997	1.37126	282.258	9.70514	1.17807	1.58135	1.0167	0.665794	14.2453	53.3098	1.5636	1.36972	0.461272	1.22351	28.1183	6171.15	2.15573	3845.17	20.0982	0.583962	830.313	1.11019	522.58	153.051	14.1857	4582.44	1.50771	2673.44	30.4552	0.146392	1.232	0.951617	0.618029	16.4118	0.778314	1.50376	0.637259	10426.7	24.634	2.92036	3427.06	77.3456	12.3852	1.55937	210.48	1.38917	4500.76	293.852	0.737937	9.71093	2.42962	4.99162	0	3989.7	11520.2	4969.87	6051.49	2.11185	1.12236	111.294	1.57563	139.273	0.760555	0.441777	135.752	15.0946	0.890948	0.995426	85.9314	0.52153	8.28122	0.63676	1484.28	4.18645	0.375444	12485.6	0.849749	0.467457	1.41026	12.1868	1441.39	1487.43	0.426679	1.07357	146.055	1283.84	1.28622	0.244433	2.17859	3.73222	293.852	74.3692	2.66943	195.228	1.37539	3224.33	3282.81	138.929	1.01007	0.74887	0.424359	2.67541	0.824473	50.8859	22.8165	1895.04	17.4286	0.737713	7.98808	0.690107	9480.25	0.244433	0.595046	1.61685	1.08492	6.34788	0.996537	616.762	0.577666	321.59	0.60452	0.651334	3518	5.23552	14.8554	2.2571	0.478476	4420.11	1.23817	3.79587	1.12102	1.03202	5453.2	0.799552	6.44988	11.4376	321.59	0.589615	3.41135	150.301	2256.15	0.751889	0.818991	60.8227	0.426781	0.416511	11471	0.65468	5742.1	19.1916	1.26699	19.8504	0.379851	0.426679	4804.91	0.319219	2.55448	0.491605	0.786779	13.172	34.6182	0.517996	4859.7	0.623196	3.10572	0.49637	1.79243	3.53792	13.9687	0	3.10339	29.7401	230.161	0.226474	34.905	1.64394	0.432631	15.5596	0.517793	947.403	43.8868	0.426679	0.734086	13.3584	0.76528	0.485785	1.00004	0.378226	13.007	2.24116	4016.22	4871.68	241.23	4506.7	1.02145	0.927532	0.349116	5.62901	110.947	1.10928	0.892971	250.985	2698.36	7899.38	1439.68	849.826	5.66762	1.42781	6620.81	3105.13	627.89	18.2527	71.7661	0.618248	2.18579	18.0896	0.790504	9.08657	0.467457	1.06699	3.16963	7.25095	4041.85	115.796	19.9433	0.638214	37.8229	29.3438	4549.82	2.79782	3.47701	0.738185	3.9021	0.121462	0.685413	56.8723	4519.03	172.461	1.30206	1.02025	127.938	0.845656	3.03834
AKI48361	3176.3	7.34632	7.52682	9.70232	34.2565	303.643	17.585	16.7004	29.8739	42.4571	7.43821	8.06242	1721.49	10.8788	8.27186	8.45933	16.1825	12.7597	7.88173	6.85891	403.974	9.18881	15.4095	428.59	7.30035	1965.26	7.41305	9.14531	14.1047	10.7531	6.06898	7250.94	5.38022	1.17106	10.7682	9.3606	14.5533	19.4522	110.453	14.7234	17.2314	21.4191	11.6649	6.55633	3.56884	11.1061	12.1889	11.7982	7.05933	14.3727	10.7766	5.77987	12.8733	354.644	6.81836	11.913	15.433	10.9089	4.4284	8.19665	12.1092	101.015	2188.28	7.01343	9.50713	5.80796	15.8273	23.0368	5130.79	13.8507	12.4754	12.9845	4.5764	2755.16	12.6546	6.7922	7.39053	12.7379	4813.06	20.7456	19.8535	117.641	10.7037	8.20653	11.4688	7.24266	7.03081	7.88857	11358.9	9.87504	554.756	138.084	33.595	8.92465	10.7213	11.1981	105.78	3.49356	9.38255	14.5999	25.7113	14.3659	203.244	4.45839	5.06328	13.2622	44.7268	14.1064	83.685	20.532	32.8996	19.9074	1578.35	18.9767	307.663	579.463	16.2345	61.7239	14.6731	21.4708	96.6278	3.86369	8.67091	12.6212	18102.8	114.039	3.1389	13.3672	9.07423	403.101	4.99733	12.9344	12.465	3.21895	11.4127	17.7523	28.0092	12.2413	10.1377	7.53172	10.9074	52.3638	4245.73	13.6061	2829.17	102.392	10.8136	529.485	3.3464	258.274	168.084	29.3727	10679.7	11.0761	2705.45	171.43	13.9434	11.2466	12.752	19.3319	27.6332	3.67271	11.9602	10.2856	7319.15	58.6458	13.3273	3122.02	115.057	29.386	7.15239	354.644	5.30128	2664.81	476.386	11.2182	2.90468	13.1185	13.9835	9.73016	1908.06	10158.7	2771.03	3577.81	17.0695	10.0266	78.3035	5.7044	170.029	10.8483	8.45708	78.5809	25.9916	10.5679	13.2643	45.0004	13.0671	37.4528	10.8154	919.274	13.0996	0.829901	18198.4	14.3836	10.8788	12.1751	27.5882	797.838	919.914	7.04696	13.0295	448.775	4382.35	3.37957	11.4688	6.4677	16.5309	476.386	49.7092	9.64422	186.681	11.4152	2089.98	3895.9	76.6713	8.90974	7.29677	9.31829	16.3569	16.7735	25.8936	53.0695	2566.57	4.35396	11.3532	3.08169	3.10846	6226.43	11.4688	3.14294	8.37522	3.89134	19.3376	4.67574	410.494	3.16909	488.304	10.5514	14.6202	5963.34	18.3263	6.39149	8.09245	5.77987	2439.79	5.96925	6.51343	10.3994	7.67008	7551.25	10.129	22.2648	23.8882	488.304	13.5557	9.47556	121.04	2983.39	11.6654	3.09224	29.5452	7.16878	10.3967	8932.55	5.68983	9569.36	46.5153	15.5514	58.5685	3.87344	7.04696	2936.23	7.90824	11.4605	7.84246	23.415	17.4857	7.30113	4.71828	7501.01	5.38022	11.6576	4.30392	7.53815	18.7529	5.76524	11.0244	15.726	119.13	514.365	0.793418	67.4348	12.6986	2.1111	27.9188	18.8042	666.148	22.2992	7.04696	12.0689	26.7469	2.98303	4.64977	11.1205	2.36618	3.12241	11.4093	6175.97	3834.33	499.789	3678.94	13.2002	5.62855	12.1543	20.7855	110.039	2.59819	5.00683	212.077	2695.96	4983.95	1735.01	2339.31	14.7783	3.06559	4146.55	2495.88	975.429	31.0683	48.8977	12.5315	12.8929	79.6172	18.9903	15.3483	10.8788	11.4144	13.2703	10.6662	2254.41	80.4783	34.9205	12.6008	95.2858	28.6287	7902.43	10.6401	15.0459	6.83476	20.8871	8.20653	12.9667	245.544	5991.9	359.227	9.93119	10.3878	215.16	11.5331	4.67986
AKI48362	2449.52	36.4331	28.088	24.7732	33.6624	57.1434	31.561	20.4809	44.5717	81.7708	16.9273	17.2384	532.831	31.3386	16.5293	16.7171	22.1052	22.1018	20.0721	17.9999	233.542	18.0617	23.2244	253.642	9.31129	416.862	18.5874	29.5425	24.0234	21.7061	8.1773	3119.29	9.78866	1.01882	17.8329	23.5827	32.4093	31.7837	20.714	12.2941	24.4037	46.2953	19.0229	13.6758	10.8574	31.7123	34.1195	26.9018	18.9015	26.2747	24.3122	12.3897	24.8687	190.433	0.822225	33.9471	30.5668	21.9301	8.4517	19.7092	15.5286	67.4356	1287.96	18.2557	24.0423	15.3879	55.287	27.1776	1806.9	28.2272	24.9429	31.6289	8.67861	480.604	32.7693	17.7155	21.1018	25.3951	2204.53	33.4783	23.8302	100.199	34.5039	15.9234	30.3716	0.932962	25.0399	17.9251	6734.18	19.951	314	85.498	31.6136	29.3218	24.9859	30.5889	92.169	10.8272	18.0347	17.6884	54.4541	26.7966	139.468	10.7168	15.3557	26.3531	117.364	21.1811	44.3546	37.4133	28.1695	54.1934	545.766	25.0484	187.314	555.468	23.8077	14.9188	33.0086	16.5208	88.3814	17.0365	25.3914	36.7817	8355.13	95.356	8.59917	26.2615	33.2371	247.347	25.4504	20.0807	22.378	2.723	32.3665	27.7503	61.8744	40.8088	20.636	24.5287	31.8868	43.9113	1392.01	20.1565	1590.07	74.6405	40.7889	340.008	9.83047	77.9125	65.2573	28.8453	4608.56	35.7213	1439.55	119.696	25.6659	23.4032	29.8611	42.6804	28.543	10.186	24.5649	43.7009	2692.17	56.6733	23.6906	2201.3	74.0307	6.7267	14.9183	190.433	18.8943	859.599	245.042	21.9515	15.4582	18.5778	26.5126	31.3805	354.297	5839.85	796.743	1114.75	38.3229	25.4095	170.094	8.00128	83.5834	23.1618	25.7017	175.842	24.2662	30.7718	38.7826	118.625	32.401	63.1674	32.6592	504.795	23.7271	1.09817	5143.46	30.1669	31.3386	36.7005	27.2148	230.583	466.746	27.1821	32.5951	392.778	1275.75	10.0153	30.3716	18.0396	24.3056	245.042	146.823	18.6222	97.8477	22.502	790.515	1118.57	179.96	27.1217	15.574	24.2415	24.5437	36.2894	60.2712	76.8683	393.077	21.8243	23.2784	19.354	9.81017	2291.78	30.3716	10.4729	23.3248	10.1548	31.7918	14.3478	150.959	5.47452	246.065	28.7246	24.5764	2639.46	32.2247	19.4427	13.4407	12.3897	747.096	14.851	0.90409	33.2207	28.7163	2972.64	23.1529	28.0764	28.7462	246.065	42.4514	20.6323	17.6851	1568.18	22.3797	10.0697	13.3347	22.5823	15.9809	5936.14	18.5071	3433.24	37.7216	30.8186	60.2765	15.9992	27.1821	732.834	24.706	22.3727	22.7769	36.5712	26.5561	23.6212	25.5815	2794	9.78866	32.0899	14.6349	18.0845	33.811	28.0535	35.524	42.3732	77.1382	289.27	0.914158	54.4571	25.7609	7.00421	29.2894	38.3027	207.43	49.5537	27.1821	24.6197	24.5396	8.30631	23.5517	14.4573	9.824	18.1158	31.7853	2219.42	1396.61	219.956	1771.18	40.872	15.3014	24.5385	33.7568	41.9416	5.303	18.1007	140.735	421.447	1774.86	709.798	733.425	28.6065	8.99081	1249.59	492.149	529.087	28.1068	146.264	29.621	34.9354	73.5474	39.7173	24.8771	31.3386	15.0025	34.403	14.4708	577.473	167.666	32.2844	32.3249	68.0196	10.0077	3770.05	25.7783	18.4445	26.9466	40.7252	15.9234	34.499	122.015	1963.67	240.548	13.4364	27.9993	104.544	37.3702	9.68082
AKI48363	259.9	243.239	178.626	207.335	193.51	88.2457	75.672	322.351	145.673	112.239	139.884	313.843	120.001	146.992	354.292	110.446	345.761	275.165	197.927	178.837	64.6412	160.029	164.558	101.25	85.8563	57.4659	79.1379	141.618	162.704	166.629	87.7146	280.947	273.478	33.9429	360.159	205.366	196.335	49.4649	65.8898	85.8627	272.005	16.3779	147.512	150.995	64.982	194.939	162.079	53.0177	185.099	56.6072	195.079	242.554	91.3402	83.2033	27.9136	168.548	156.183	193.698	93.6572	83.5056	291.28	102.201	119.749	162.632	99.2159	151.714	237.982	310.528	116.355	132.412	107.782	170.451	88.7394	80.7852	178.285	289.609	253.775	76.1695	226.543	62.2608	232.939	90.7678	182.936	159.904	153.724	31.3688	150.714	165.653	136.129	201.173	89.0377	138.11	245.033	134.711	34.9593	97.2839	96.2584	108.519	156.036	293.174	189.24	184.326	101.46	62.6503	139.86	63.8118	101.743	99.7049	134.292	120.044	167.017	187.032	58.3624	238.697	61.0146	78.424	62.8138	51.529	103.889	315.196	112.449	101.922	90.055	175.954	124.513	106.112	107.738	146.633	62.3897	104.774	285.093	183.524	198.578	236.671	175.861	170.218	27.4227	95.5252	190.1	133.443	277.008	238.063	123.268	142.603	298.745	109.635	122.418	39.0067	126.804	131.341	92.2656	213.606	230.38	120.105	275.898	123.948	58.1547	124.795	142.835	75.5762	153.552	72.2567	103.943	106.204	107.586	199.732	166.745	408.477	253.266	40.4484	243.976	83.2033	181.524	134.651	126.015	69.6132	121.508	150.605	197.586	173.735	98.3442	129.007	100.362	74.0354	233.753	187.285	89.5638	106.336	63.2898	35.7476	76.8671	98.0646	319.044	121.775	192.676	95.0156	174.928	197.313	177.759	49.5768	98.3817	30.9575	290.265	174.403	146.992	148.663	121.173	114.075	140.441	145.797	136.534	153.28	231.038	75.4977	153.724	163.583	56.5733	126.015	125.99	104.925	25.0668	79.6639	35.3462	81.7205	90.9826	92.1084	207.355	80.0637	151.941	137.578	29.458	194.088	123.463	259.949	159.392	124.972	225.684	167.717	153.724	95.338	108.463	64.1869	50.5895	79.5454	96.5739	122.029	56.1624	170.448	254.695	198.881	136.757	191.258	174.255	242.554	126.231	92.631	24.63	245.074	74.8554	238.01	119.843	241.287	124.907	56.1624	200.854	97.079	77.3381	145.846	106.131	51.1023	67.3049	94.8355	102.595	146.117	120.351	111.987	151.17	121.115	158.71	101.925	145.797	57.1986	161.944	165.581	65.9562	91.8922	142.105	288.586	79.9216	113.802	273.478	139.978	142.348	175.146	88.5504	276.135	108.163	171.751	109.163	55.6935	31.6509	94.3775	79.6263	212.223	249.509	116.145	61.5836	18.272	145.797	43.2427	278.514	131.304	66.703	213.66	86.9532	131.262	170.897	141.373	221.995	135.046	160.989	222.694	143.455	65.8677	62.551	64.7381	58.9723	145.779	199.37	132.154	78.2572	108.937	71.8314	189.149	101.528	153.385	50.9333	183.315	252.01	136.819	193.112	171.503	146.482	120.262	199.056	146.992	353.934	207.515	40.6713	145.324	92.9728	261.05	138.072	208.468	65.0009	362.306	199.724	308.474	121.735	132.586	159.904	144.835	201.681	181.112	60.0188	55.246	140.09	91.0464	191.696	83.4606
AKI48364	336.242	315.175	313.08	291.954	234.23	148.338	98.5621	393.438	242.225	173.397	207.919	449.073	164.75	195.469	468.93	166.161	510.961	330.84	242.963	287.99	136.068	283.261	217.714	255.359	114.852	101.747	77.4746	174.608	213.123	191.8	155.169	270.563	53.1628	37.5392	506.049	268.588	294.544	98.7634	77.2683	150.537	387.92	113.412	243.978	189.066	243.244	194.133	244.764	97.4675	260.574	57.887	106.891	74.1468	100.213	228.759	52.2121	234.1	124.963	248.85	141.418	87.7312	481.975	210.365	140.831	213.388	93.7823	230.468	311.898	550.242	133.561	133.418	110.434	235.252	133.277	103.271	218.731	420.06	247.778	77.4301	254.303	86.4887	270.83	154.157	271.232	154.868	184.315	60.7358	287.487	260.277	100.96	286.887	150.631	155.423	279.405	221.231	57.1585	211.528	307.505	246.563	213.869	375.003	293.34	239.43	112.567	179.258	302.396	66.8638	254.502	139.93	110.375	182.182	207.359	262.004	84.5446	286.043	223.651	113.678	84.9591	54.6065	108.358	230.038	154.306	417.859	94.4558	291.152	148.057	218.147	250.395	149.758	194.266	284.28	282.036	266.666	272.326	149.894	219.073	241.524	124.706	156.184	334.006	168.641	353.66	302.184	86.94	249.028	303.923	181.475	184.141	189.06	268.439	150.392	114.844	287.26	305.025	258.876	337.818	219.372	63.8904	201.788	142.644	77.6707	230.539	251.523	174.59	251.669	87.1997	265.893	207.917	409.333	328.288	39.3224	324.683	228.759	149.19	140.388	263.688	73.3491	192.771	307.478	253.78	231.741	114.316	121.494	157.13	65.9472	267.015	144.643	256.114	161.898	121.656	64.2097	83.7852	282.783	427.456	171.823	187.271	275	204.376	234.455	263.112	129.315	263.347	54.3331	324.249	95.7894	195.469	220.967	172.426	230.707	287.686	205.717	174.171	222.491	283.409	234.812	184.315	162.014	83.9693	263.688	286.378	100.644	78.6055	111.51	54.2424	90.425	274.514	69.2401	346.654	63.9975	305.295	137.149	118.383	285.089	168.8	243.789	191.268	189.288	301.187	178.203	184.315	270.576	215.759	262.777	98.0579	245.05	201.104	231.096	187.026	223.084	375.647	264.434	291.483	219.039	208.078	74.1468	125.002	277.087	54.1064	313.971	226.855	262.756	217.41	309.322	189.831	187.026	288.316	215.335	74.932	178.757	109.956	153.014	120.478	146.767	118.49	164.49	347.749	154.982	189.974	118.698	191.981	389.714	205.717	92.2727	259.672	164.918	60.6591	91.9441	209.952	273.288	261.659	147.151	53.1628	136.609	354.099	230.195	113.913	279.901	173.219	251.976	263.618	177.196	49.6793	141.286	144.127	320.294	325.164	112.4	93.1104	110.065	205.717	73.805	387.853	240.778	242.909	334.195	193.303	192.496	281.018	159.233	248.643	274.201	264.068	297.419	289.417	90.9413	90.768	104.255	313.491	341.008	309.896	170.901	77.5458	126.837	42.3658	267.471	208.02	199.234	73.4021	214.828	389.984	297.365	211.904	271.132	224.234	101.669	301.061	195.469	454.628	274.104	69.6321	152.031	255.749	385.314	167.998	279.668	140.888	419.842	271.199	398.448	138.314	189.471	154.868	178.543	211.818	200.777	212.899	73.309	155.029	266.592	269.753	269.565
AKI48365	43.8536	27.113	3.48537	7.08214	60.2695	454.674	24.2928	26.8487	48.8933	6.90634	49.3454	47.0798	555.892	7.39379	63.1588	46.2836	80.3464	44.6171	16.3202	3.39031	13.0891	11.2887	86.6485	2.65021	36.1977	125.218	14.6117	4.58773	37.3996	35.4682	34.0429	110.549	30.0408	2.18625	69.0437	9.58549	11.5198	107.257	216.859	17.3224	40.1019	7.09594	8.25331	31.9912	17.8049	20.5345	12.8644	49.3537	8.32806	10.9483	16.8987	54.6475	11.2318	2.70284	8.82189	18.8719	29.7739	20.8624	36.7093	12.2	12.573	2.09008	354.955	9.58781	18.3807	14.244	259.721	97.3431	215.316	32.8608	12.4474	50.2262	41.103	290.921	11.9782	53.1921	44.4234	11.1755	173.42	24.5983	114.994	88.7351	16.6906	53.2438	9.94168	11.6784	5.24771	59.478	238.625	11.7602	149.705	17.3006	171.427	12.5841	44.3963	40.9907	2.43174	5.17416	8.52443	38.9734	36.1315	7.37835	433.785	58.0058	15.6518	13.5618	11.3357	29.7907	123.765	25.2438	5.33869	43.8659	80.1319	142.794	4.37053	160.875	9.884	179.997	29.5635	197.936	89.5513	11.9386	18.5436	15.0431	110.754	2.05103	4.37942	5.83192	20.2548	3.57794	113.795	148.736	167.722	9.78856	18.3037	56.9733	6.27716	118.358	14.0861	13.2891	150.5	71.1701	439.145	138.238	201.875	3.8455	110.399	52.9759	82.5548	226.891	139.552	151.19	80.3183	22.1441	147.7	2.62092	12.9832	78.225	27.0932	43.8729	126.64	7.03465	75.2121	19.5591	285.078	19.601	63.6	172.919	13.3728	6.9227	37.4697	2.70284	12.8173	365.208	4.14528	16.5701	31.4568	16.5965	7.92015	6.84069	222.661	270.32	681.027	374.978	8.27128	23.3317	11.9928	16.8251	141.172	34.5064	15.9717	11.9306	39.3643	111.731	51.3578	11.7969	32.7017	32.4038	61.689	49.2956	6.04144	2.12087	256.514	116.393	7.39379	213.274	81.9718	18.5179	411.068	8.67704	33.9615	139.452	100.315	3.51818	9.94168	15.4394	40.6742	4.14528	11.2177	10.5557	214.228	76.3716	41.7331	169.162	11.7368	17.4027	9.0247	12.4653	174.81	41.1715	5.37219	44.1055	325.383	78.0308	11.724	26.4061	24.5598	328.514	9.94168	6.00248	12.7869	47.6671	119.075	4.3303	319.663	7.63088	4.02056	25.9532	7.0153	467.083	116.329	11.3209	177.185	54.6475	395.955	4.24033	9.90446	192.511	17.7227	56.3246	12.8724	27.1961	87.4422	4.02056	271.452	3.32416	233.616	170.726	13.535	44.0328	307.79	8.0764	10.9408	190.738	5.91721	237.347	124.27	32.9231	212.532	7.97507	8.67704	569.878	12.19	39.9462	16.94	25.651	96.912	37.6071	5.26704	395.353	30.0408	19.7371	4.71066	9.87735	26.5263	53.7006	18.609	13.5572	3.61359	16.2613	1.87636	23.0174	78.1535	14.2969	191.504	26.6174	7.7621	6.47859	8.67704	52.7475	61.8451	3.59144	5.25967	13.3226	4.84291	28.9633	11.7107	387.304	289.918	4.95053	182.791	233.936	13.1572	22.2852	106.304	124.269	4.76234	3.5941	147.184	258.431	283.088	555.745	737.395	8.02537	16.7765	290.36	312.449	171.264	70.7263	11.2014	26.1934	14.4641	12.356	41.4655	13.089	7.39379	18.0112	20.6597	34.7609	550.719	10.5253	44.3246	26.1019	28.1678	22.616	153.094	5.94758	47.6954	17.5139	121.786	53.2438	42.9002	43.8737	16.3604	16.0686	17.4761	19.8834	4.2819	20.2548	18.4063
AKI48366	96.0111	54.9941	71.3196	53.4391	171.378	918.197	98.4934	96.8309	127.088	52.9294	46.7119	121.806	784.522	52.4288	145.458	115.191	168.721	113.736	32.5326	47.3632	39.0838	48.339	173.675	11.1762	114.894	138.714	50.0289	45.4201	76.3821	89.265	104.081	99.4261	46.9452	6.94143	145.481	61.2383	63.8499	119.329	346.172	52.2395	101.036	26.5413	59.0948	107.161	56.0329	50.9452	56.4768	52.1103	64.4325	28.7986	75.62	36.0434	37.0266	12.5864	11.5578	93.9533	194.539	76.752	98.5849	32.5377	62.0259	20.2205	403.885	59.812	35.2809	40.2917	397.042	225.438	405.778	207.656	43.5258	140.181	100.904	295.986	104.189	133.225	63.9632	30.7399	342.904	99.248	171.129	85.9661	62.9759	30.4989	60.1493	13.3485	59.3301	68.0747	181.546	68.2079	162.196	58.1237	265.249	64.5427	47.8882	88.9842	21.3611	46.444	26.0359	89.5487	72.8994	51.1196	478.523	133.73	75.5234	31.8475	48.4349	93.7469	334.417	79.0991	16.3309	79.654	99.2613	207.281	13.2599	371.811	69.1975	310.894	176.467	303.676	122.665	87.9876	34.5992	56.7102	142.597	39.9537	44.6204	37.2828	66.0587	14.6511	128.721	217.792	249.867	51.5024	60.1849	160.964	28.2555	207.527	71.7852	50.963	256.531	108.868	516.776	213.112	286.27	21.9773	171.071	66.0343	221.325	320.202	262.386	210.149	65.4795	71.3902	284.205	93.2012	36.2074	92.5589	189.726	204.846	186.12	40.7619	96.3369	60.8057	460.946	34.6585	118.486	107.325	42.0199	19.3142	115.748	12.5864	61.6246	587.289	17.2901	170.008	42.6721	56.8778	53.4534	49.4118	309.732	202.737	961.711	533.032	38.1804	154.439	53.971	110.013	190.204	45.4319	38.8254	46.7522	122.539	172.709	199.96	55.157	155.182	74.0471	174.546	44.8616	61.8361	6.70391	196.515	247.307	52.4288	330.843	160.489	42.8028	748.291	46.0696	118.612	187.234	91.9569	55.4147	60.1493	47.7419	80.7397	17.2901	55.147	28.4874	202.092	91.8401	37.6026	93.4357	44.5191	35.5077	49.5173	47.9502	289.889	139.12	24.2361	76.8309	322.003	106.746	37.5418	26.0011	74.5126	460.869	60.1493	38.4211	40.599	132.578	149.646	33.8772	400.551	43.7386	25.4586	118.4	15.2646	386.081	151.704	28.5042	205.205	36.0434	866.68	43.3321	13.1624	294.355	72.5588	40.2048	40.1533	91.7749	169.213	25.4586	364.947	43.6858	365.968	301.815	49.8428	69.9202	455.574	47.6881	60.3981	200.842	84.218	183.875	180.173	156.525	229.514	58.6588	46.0696	927.204	61.88	116.882	38.2668	186.835	180.701	80.5301	56.5363	437.003	46.9452	46.7906	21.1884	51.0698	90.4521	78.0861	51.8232	64.4187	44.5244	56.2198	8.5301	42.2132	103.85	34.7626	305.615	193.726	21.4156	24.574	46.0696	60.2753	114.847	34.8846	63.2263	54.6162	30.7077	46.3324	59.7925	467.086	414.562	47.8714	310.778	334.162	69.3532	169.627	135.598	158.218	27.8538	29.1491	303.806	364.224	438.858	535.284	660.621	45.73	60.5185	430.222	256.316	303.09	131.416	42.8665	158.346	50.9646	54.0323	205.867	73.0121	52.4288	69.3439	40.4067	49.9464	810.324	53.0457	118.398	141.024	77.5433	37.5867	210.498	64.337	102.298	60.5501	173.917	30.4989	152.831	62.91	23.4192	36.875	56.7577	54.4388	37.5521	74.7449	71.8201
AKI48367	191.062	185.513	57.135	113.028	349.891	1781.34	107.136	108.101	122.334	216.1	147.663	142.887	1339.2	158.202	157.645	110.897	202.919	158.715	44.5526	26.5086	84.999	78.9291	175.309	32.4466	156.488	188.153	163.035	164.355	70.0768	158.745	172.663	258.303	38.1692	18.7919	180.021	102.116	153.013	111.169	290.548	108.992	121.494	7.21727	93.2053	129.589	138.065	112.515	132.459	129.273	91.2337	106.188	132.426	63.9391	144.099	43.689	19.3622	190.974	67.6812	120.941	107.977	97.2279	98.0428	85.1077	727.115	81.1655	108.877	35.4852	396.041	204.872	858.55	80.2766	143.955	213.321	138.318	434.539	141.406	155.93	58.3551	149.729	472.408	95.2131	195.27	317.85	166.316	95.5654	192.318	16.2333	66.1262	188.621	738.038	80.9518	538.825	307.037	253.812	199.816	108.24	88.3071	80.4006	97.4436	182.537	115.886	234.022	138.544	1331.5	218.197	48.5228	97.7422	19.7879	117.845	348.681	112.46	719.116	158.016	112.711	204.77	54.3874	350.889	91.4509	280.404	71.4538	549.764	323.797	55.46	85.921	161.989	153.514	70.9397	70.5881	193.465	60.7762	43.1335	113.138	221.145	268.937	102.673	241.532	63.0874	11.5971	445.157	98.1217	162.991	356.672	150.21	1556.28	229.459	618.038	85.526	371.418	83.8658	203.197	420.653	218.062	220.768	184.288	142.067	574.588	47.081	97.0753	238.908	68.5959	67.9407	240.046	81.7195	214.265	96.8255	1043.11	196.894	175.244	268.003	117.301	40.8456	154.282	43.689	103.627	1143.04	71.3945	96.4777	51.4704	114.116	149.576	159.57	352.011	838.488	2130.48	1945.68	139.295	69.799	20.1909	170.976	190.505	116.738	115.516	19.2025	103.049	363.509	124.279	22.2286	92.7557	178.901	232.75	72.2528	60.6631	21.6192	529.779	346.776	158.202	442.313	193.935	159.077	1365.92	227.156	129.821	416.109	243.343	95.3626	192.318	78.3803	122.275	71.3945	18.2779	204.37	267.811	206.158	54.6135	563.504	17.8373	98.7444	79.5311	96.966	219.056	120.416	11.0341	179.575	293.373	84.3313	170.537	42.1647	123.55	1103.87	192.318	67.6837	124.928	198.209	122.841	31.9623	890.846	55.2691	51.5638	113.924	284.158	754.261	181.669	43.2479	286.017	63.9391	1547.34	33.9069	23.419	374.987	51.5392	216.021	122.426	132.946	179.318	51.5638	493.768	60.6718	321.336	227.237	129.18	103.046	505.909	122.653	147.665	440.093	48.8762	626.377	258.097	81.7786	445.86	50.7055	227.156	1877.68	145.582	153.972	93.8027	65.663	97.6276	71.7305	60.0352	852.54	38.1692	102.425	73.1971	76.6919	117.436	72.6604	143.048	152.547	69.2647	80.2666	16.0049	193.983	198.113	148.794	248.519	68.306	154.031	8.28503	227.156	128.83	149.986	76.8247	48.6348	106.206	67.4172	57.3615	137.925	834.025	696.323	40.0208	602.43	455.114	41.9998	106.501	133.895	193.358	29.0575	60.214	608.471	265.961	985.977	944.532	2159.48	148.464	83.4137	917.818	352.241	255.765	121.074	18.5607	123.793	156.677	124.497	62.7816	223.682	158.202	103.94	166.562	134.108	1447.2	20.0913	119.803	98.0231	232.923	67.725	292.158	101.81	136.769	162.299	139.413	95.5654	178.898	262.043	135.293	82.7059	144.282	125.576	26.5426	188.053	89.59
AKI48368	275.001	231.97	167.548	176.835	251.814	1022.31	246.458	259.825	229.558	279.017	161.715	252.096	947.667	257.816	272.403	337.178	324.238	295.749	113.327	156.554	132.796	248.291	557.725	46.5078	172.31	235.63	299.515	290.712	210.823	440.012	194.321	457.515	79.2526	16.2752	310.182	168.75	170.016	387.144	366.175	94.1739	290.723	19.3771	271.975	242.835	218.776	117.28	197.89	308.968	165.346	271.308	182.071	88.0334	256.394	56.8961	24.8182	373.052	395.36	289.258	189.4	194.849	234.656	245.772	1124.52	157.532	231.589	111.239	822.758	322.717	643.355	389.253	252.798	478.788	197.798	416.809	404.596	265.944	198.583	242.968	265.447	290.209	505.993	470.443	182.592	251.769	312.178	23.2981	149.355	175.365	938.304	268.367	397.159	457.724	671.572	325.134	320.684	231.654	225.208	114.533	391.73	294.841	276.719	247.273	1544.62	334.565	128.676	223.089	47.2875	348.167	539.438	249.101	893.987	206.966	155.152	538.193	109.741	725.271	280.445	333.861	367.382	444.125	468.037	201.959	200.917	197.031	486.231	205.232	130.799	306.473	193.139	65.3154	332.542	599.968	633.128	122.471	354.979	252.266	20.0879	505.847	286.182	291.734	568.507	378.803	885.631	603.187	371.256	215.381	518.65	200.692	417.994	445.012	320.942	575.489	317.946	189.833	334.74	223.295	251.774	348.472	342.087	352.629	522.83	89.376	325.035	224.704	718.163	123.982	468.647	378.3	81.6057	39.8969	268.324	56.8961	205.004	772.022	106.849	458.808	161.282	202.698	265.228	288.75	370.123	1078.74	1417.16	1094.73	116.618	349.882	33.0903	179.186	213.443	292.04	206.398	36.4743	290.167	456.605	397.369	42.2903	345.273	262.905	561.646	203.32	141.108	9.3619	807.991	459.167	257.816	540.908	591.33	113.695	765.874	301.194	346.794	592.264	317.891	124.577	312.178	186.678	411.178	106.849	35.4162	287.283	235.884	322.8	179.918	375.967	37.1138	196.798	209.313	179.214	673.027	401.679	25.1939	259.925	337.645	255.629	208.703	149.39	118.267	768.115	312.178	91.0501	149.1	261.184	357.699	81.4809	540.075	145.051	101.645	326.832	383.591	1358.21	310.269	98.357	444.928	88.0334	1275.87	106.254	29.5019	584.839	174.546	117.302	170.463	278.373	583.367	101.645	713.331	171.384	387.483	612.647	189.601	225.472	488.097	193.298	363.484	737.826	172.198	886.593	831.299	315.874	581.103	169.588	301.194	1467.37	254.253	331.887	170.503	367.813	288.396	243.062	183.32	1503.87	79.2526	191.671	163.042	171.947	284.345	230.826	155.47	356.251	235.373	178.053	13.5534	135.449	337.158	124.012	655.739	361.814	87.001	23.0861	301.194	367.977	334.596	168.861	125.207	233.27	110.603	164.157	186.324	1383.88	367.453	142.878	293.578	682.935	132.673	549.864	381.499	183.625	61.3758	155.766	393.799	323.847	508.894	1208.37	4045.53	271.19	175.479	636.912	330.016	631.739	359.851	32.4178	407.411	202.584	234.703	352.505	159.429	257.816	245.856	137.291	104.552	1056.67	31.3208	300.304	331.247	288.431	93.3142	306.916	171.843	328.587	296.186	214.283	251.769	220.942	344.511	69.1021	149.553	122.833	268.511	97.3848	398.657	159.244
AKI48369	10.9002	13.7148	4.9537	5.39787	1.58145	0.511199	4.38709	2.46818	2.14361	7.93768	5.54368	3.90831	1.32133	5.71684	4.4261	9.12661	4.27393	5.89379	5.3737	5.94129	3.73201	3.62563	6.03883	1.164	0.553043	0.925684	4.58015	5.58127	12.625	6.55299	0.632119	6.52388	3.51761	0.222909	4.63295	4.04387	5.7858	9.53555	1.13613	0.677141	2.47973	4.13807	3.19999	3.8115	0.33257	6.73145	10.2017	6.07405	3.71092	2.88271	2.67122	4.50708	5.21639	1.56162	0.563358	7.76727	5.15276	3.72248	1.16965	4.45041	2.63243	5.65979	9.39411	3.40682	5.36672	4.65402	18.7438	3.76054	0.594105	5.20699	4.79733	10.757	0.62919	1.22811	8.87198	3.10958	15.0284	2.70478	0.975442	5.2894	5.59998	9.84487	7.02971	7.88425	6.60282	0.119072	4.82422	5.42283	9.44672	3.83743	0	18.0909	4.91419	6.04524	5.88309	6.1476	6.03321	0.357377	9.01409	2.05597	12.9853	6.69291	17.8582	1.02341	2.35178	3.26904	5.51912	11.4756	4.42826	5.04575	14.7906	9.72544	0.97182	5.90194	2.31474	2.15187	3.76969	1.78936	5.8994	0.790695	14.9649	3.4657	5.47371	7.91648	4.69179	4.43463	0.316079	3.48422	7.24859	1.63278	24.0542	5.44732	6.99763	0.998039	10.5583	16.0814	4.67861	20.2631	3.87981	6.78805	13.1956	3.85811	1.22024	5.72987	0.589292	7.34073	14.0479	3.826	1.04441	1.23323	0.858626	5.30363	8.01043	5.64453	0.707493	5.27606	3.03961	7.60966	6.29218	6.64465	6.42703	0.313797	7.57029	7.21538	0.663187	0.270517	5.53076	7.0324	0.575955	0.604466	4.27824	1.56162	4.94737	0.703715	2.23918	5.05782	7.1575	3.31545	7.90202	5.56891	1.71946	10.917	0.877368	1.07174	0	4.79657	4.62532	0.922145	1.06389	5.58403	5.61058	6.18093	2.98381	15.5178	6.4882	6.14326	5.51955	5.86324	10.1621	4.0596	2.87932	0.117732	9.36197	3.70333	5.71684	13.4835	6.96703	0.528663	2.44489	6.19297	5.41048	8.02658	4.17878	0.218347	6.60282	5.34999	6.73662	2.23918	4.93103	4.57407	1.52046	7.41421	3.17535	0	5.97545	4.27596	3.59796	5.73156	7.32182	6.44871	4.52096	10.3689	1.15557	20.0596	5.552	7.06743	0.695586	0.677649	6.60282	0.257045	5.99726	0.923425	8.96816	1.90073	1.94052	0.214986	2.8154	5.24015	9.01602	20.9384	9.98459	5.1418	16.6312	4.50708	0.555363	1.95	0.182191	14.3339	6.8238	0	5.15776	3.12671	6.77682	2.8154	15.63	3.47282	1.19359	6.13975	4.0015	0.582702	2.08781	5.16204	4.82791	5.52825	5.31963	10.6479	6.13522	5.56796	9.49215	2.68007	6.19297	1.5401	6.35785	4.20135	5.74789	6.3442	16.2557	16.618	4.03764	10.0852	3.51761	6.41728	3.3821	3.11187	4.58179	20.82	8.16096	8.17459	4.52471	5.14507	0.334799	0	7.29076	0.348853	5.85506	5.11467	0.955164	4.09985	6.19297	5.34219	2.0343	0.284808	3.68864	2.16716	0.43206	7.95766	5.59091	9.62959	0.924501	1.85962	0.751506	17.473	2.90857	4.99681	10.0558	1.13861	0.322008	5.53538	0.567214	0.981461	2.05238	0.119041	18.1203	7.54066	0.299343	1.84373	1.11763	5.82845	3.10391	5.63863	4.73599	7.93132	6.48292	6.1466	1.19063	5.71684	2.17623	0	1.38269	1.20472	4.84056	8.30427	4.42578	11.9367	0.838208	0	4.48238	2.4863	6.94443	4.01503	7.88425	6.74275	4.94955	0	3.91819	0.818936	7.91827	1.58998	9.22834	0.844818
AKI48370	47.0436	51.8001	25.308	11.6174	17.3916	8.96272	11.2175	13.1716	13.878	23.1035	19.4423	7.36809	19.3469	27.8027	9.51429	28.3211	10.1986	10.0167	16.6675	19.3671	49.8775	15.569	36.8063	16.3439	12.4928	20.9681	17.2693	37.8793	29.6239	35.6516	14.2631	22.7171	10.7762	1.65093	10.9636	12.2449	23.8245	17.3482	8.48514	11.7362	15.7284	12.9536	17.2279	5.44051	8.94264	28.3526	65.1239	18.5562	15.2033	16.0003	17.8545	8.67877	21.3314	25.2148	29.9252	34.2802	31.0252	21.1197	6.35795	19.6073	9.60772	56.8036	9.90245	15.7383	31.4768	13.3787	114.587	7.25138	11.387	38.977	22.6103	60.0574	7.56185	16.7723	45.4234	8.58408	109.354	15.465	20.1262	11.8388	32.432	41.425	29.8675	15.5561	29.2618	28.1722	23.9267	21.7246	13.7386	16.7585	30.0132	90.1364	41.3633	38.4232	18.9121	43.8851	35.0764	6.58021	44.2259	11.856	61.7182	24.2926	41.55	17.0185	24.1774	17.2321	14.6614	31.1403	40.9986	10.6957	149.132	32.651	17.1532	35.5878	26.7548	10.142	14.0681	10.5094	29.2251	11.6768	53.0574	29.9634	21.5626	29.4326	3.96263	52.4348	5.57814	29.3161	43.9684	19.359	179.878	26.919	32.0864	14.6324	60.4741	37.5176	13.5512	108.999	17.979	43.6504	97.5309	18.3043	11.1735	26.4441	22.7746	57.512	74.7903	4.85576	10.5352	25.8549	13.0037	35.7923	21.1186	28.1585	15.7554	49.7331	17.6641	20.6201	26.4369	31.63	34.4834	8.87375	24.3578	47.1251	24.6302	55.3339	35.53	17.677	18.7691	7.40716	8.0366	25.2148	25.9571	16.9814	39.2151	25.2052	22.7777	10.7109	23.4338	35.1635	17.7975	17.4939	16.7059	12.7724	39.541	22.1375	13.9066	10.8364	16.1635	18.0271	20.1472	15.701	12.9073	73.2047	39.9741	16.1671	27.9466	21.0326	69.3518	5.90679	20.8705	1.28416	20.8363	27.0039	27.8027	79.7808	39.8337	9.34365	20.1927	33.6473	29.2401	31.846	10.5696	5.1969	29.2618	23.1075	24.9857	39.2151	13.4695	21.4312	22.3896	21.6246	4.78483	49.1589	15.494	22.5522	13.2458	18.4659	30.4106	37.9134	13.6208	54.8342	17.5863	155.654	20.1113	29.065	10.8842	18.5242	29.2618	5.00744	22.7354	17.0881	16.4486	23.8888	26.2617	5.57287	27.572	26.2481	36.4205	36.1326	15.5703	15.2593	105.834	8.67877	13.91	23.4543	33.2482	90.441	37.6914	42.7336	22.9417	18.1215	38.2691	27.572	98.8185	28.522	10.5154	17.072	19.1642	11.9923	20.0916	31.8307	39.8895	10.0964	21.1676	32.392	27.3511	30.4796	29.7372	21.3291	33.6473	24.3337	22.2009	7.96678	21.8591	38.3158	34.9803	126.636	20.9984	28.0138	10.7762	24.3438	14.2047	16.4321	10.8991	150.517	45.6281	50.4398	61.801	43.6114	1.07587	52.5741	23.1656	9.04298	42.7803	33.3547	24.0395	13.221	33.6473	16.6135	12.8298	6.04048	19.5234	7.99703	5.29448	27.3027	19.8028	30.5416	15.7654	21.6631	16.7179	104.701	30.178	29.4215	18.8707	11.9593	4.46865	18.8772	16.5747	13.941	14.5096	32.8777	37.1491	25.0861	9.81072	46.1132	19.4278	17.5002	15.5356	13.4749	28.6651	27.8282	32.3744	26.9524	47.9142	27.8027	9.72008	54.0212	13.9459	14.6869	13.9876	19.383	29.2513	50.4983	17.3824	25.9674	12.4097	11.4564	47.0374	8.85143	15.5561	43.1364	40.276	21.547	40.6504	13.2814	31.1643	18.6468	48.9147	11.109
AKI48371	62.296	117.126	15.8713	24.8609	150.26	51.1275	18.4793	127.444	238.27	30.9961	19.5688	17.1926	19.0886	53.0928	91.8564	51.6981	116.457	14.1354	34.8291	27.442	15.8495	122.126	142.139	10.3886	458.237	50.4993	103.832	43.9125	37.5799	87.0868	299.708	31.9845	26.8048	16.7738	95.859	23.2234	29.9485	14.8204	89.8841	199.24	103.088	14.2074	81.8427	16.0954	172.67	144.023	41.9465	5.44875	200.355	8.53719	254.275	27.1283	7.8641	10.2899	9.28019	89.6586	332.515	75.9177	10.6584	103.858	100.341	7.67914	2.69405	174.772	77.7792	26.2996	49.0463	116.153	7.92256	310.277	8.24355	30.1995	8.91483	47.8937	25.0666	60.2641	35.9668	8.754	13.0078	17.784	60.0904	138.051	59.4554	424.147	94.95	5.95449	15.6081	23.3046	9.44811	130.664	60.9543	189.551	77.1894	116.316	5.48454	13.1233	10.6768	25.7746	74.1018	64.5105	165.846	25.6967	69.9912	30.1918	39.9372	10.046	35.9632	40.4935	173.292	13.6214	177.09	133.245	42.7664	41.8369	23.027	70.6866	251.35	100.035	232.422	16.6949	119.736	41.727	99.4129	41.6837	20.5218	9.32989	160.756	37.9656	13.0385	13.8278	42.3958	42.4072	61.5363	109.028	56.3791	68.3559	16.0703	34.5273	168.575	58.9004	98.2617	75.7106	16.8533	33.9657	19.1548	12.0548	31.1349	55.606	24.4635	45.367	8.39669	30.4884	34.2162	44.8734	23.5866	8.31501	8.31342	5.49778	45.5354	101.069	42.4012	24.3602	5.35352	12.7055	33.6064	164.653	105.673	16.8971	57.8783	144.568	16.5634	10.2899	43.2569	12.1995	16.1123	169.858	16.7237	56.5217	26.4426	92.0658	62.0638	8.6025	12.285	20.1619	278.369	35.3007	28.27	418.92	122.835	5.86464	94.4142	37.2902	156.55	20.3582	75.8183	37.1145	73.079	88.776	23.9647	42.9617	15.5572	14.5225	34.6791	67.5508	53.0928	31.1412	65.4713	111.036	11.6441	119.003	75.9984	43.5445	26.9339	115.923	94.95	50.5795	162.922	16.1123	39.5955	90.1494	92.6007	6.23077	21.3958	155.604	33.45	108.272	101.789	158.568	38.7394	53.4147	14.9767	108.845	22.0584	41.6288	6.8088	19.2867	44.9878	74.1005	94.95	23.5373	29.9907	24.3042	13.5388	41.4718	86.8742	127.876	10.7849	61.5503	43.365	31.8794	14.4653	34.5662	33.1627	27.1283	10.8444	47.7431	7.04574	54.0289	11.5827	71.6564	31.4347	150.424	97.9018	10.7849	31.5023	15.1313	112.796	108.779	6.33326	22.0164	246.714	26.3876	64.6615	4.60755	20.0362	33.4814	77.0986	49.8976	138.37	34.4205	119.003	46.2097	54.9207	12.9711	98.4554	144.881	65.2053	47.3091	12.3468	9.65745	26.8048	104.883	44.701	170.81	13.0413	46.8965	47.746	29.1993	11.1626	18.7759	14.7638	165.069	6.10561	16.1368	69.5584	154.506	143.296	15.7235	119.003	4.98283	57.3787	223.766	12.7326	55.8391	20.2505	20.1258	33.8893	30.5926	16.8116	52.0255	19.542	37.6579	46.6132	151.921	17.6541	150.013	104.847	18.1539	86.9857	45.9775	27.7492	28.5741	26.8138	25.2916	137.488	63.5156	25.4244	122.973	78.1193	36.9786	68.1418	54.5621	11.601	60.2607	146.561	53.0928	118.318	210.068	170.952	17.404	28.0423	164.45	75.1463	281.039	42.6351	48.6214	23.1574	86.3718	44.3186	232.906	424.147	27.6383	146.151	106.887	14.3895	225.555	63.7669	41.442	30.993	135.613
AKI48372	125.881	334.13	273.905	385.915	877.862	528.962	921.668	923.795	787.189	307.786	210.894	650.246	640.893	507.854	860.842	822.671	881.441	435.207	43.6834	136.228	301.694	538.425	1032.58	268.57	504.559	503.415	148.103	276.729	575.909	604.728	427.965	260.592	5930.98	483.964	819.767	447.815	188.73	488.744	141.299	416.729	915.355	0	522.521	586.895	2.82999	82.6585	201.594	301.714	618.159	371.439	621.646	6572.49	496.107	249.512	514.352	558.943	807.262	579.05	289.966	109.495	834.447	138.325	522.609	572.179	180.768	80.0488	572.621	1232.66	1152.65	764.043	416.542	354.98	286.107	983.562	370.412	668.497	140.912	536.26	490.65	844.268	787.095	164.094	229.551	665.071	318.668	680.221	279.739	260.288	676.393	725.001	216.298	255.35	970.235	404.919	329.586	271.075	193.753	0	633.648	1018.95	221.773	425.707	197.181	3.12196	326.764	534.441	20.2802	795.158	985.847	740.182	493.503	226.167	498.866	1091.94	258.169	1180.99	1286.68	44.5081	731.023	830.954	593.169	603.16	118.879	241.704	631.127	198.39	0	896.028	324.437	334.05	182.49	635.941	608.426	472.561	332.733	789.293	4.58445	174.726	831.039	195.443	378.837	812.979	1099.17	536.064	643.115	165.524	291.837	1556.57	0	684.108	471.995	887.615	303.544	112.32	586.233	329.579	448.5	411.179	688.548	557.294	771.666	0	397.389	366.935	1050.79	312.407	721.379	430.214	332.572	467.403	604.93	249.512	332.028	1160.52	337.458	655.398	49.4538	596.954	516.779	419.354	1320.5	609.743	1645.49	878.768	468.048	512.127	21.489	480.407	298.487	281.806	129.588	15.0956	933.792	185.845	681.314	35.2927	603.43	500.314	442.745	1268.95	197.218	407.89	462.5	815.04	507.854	157.59	823.913	1324.85	903.517	278.132	384.896	176.963	315.29	0	318.668	490.587	939.457	337.458	12.8588	152.257	197.86	511.367	1001.47	596.771	21.0677	148.143	604.089	138.31	692.304	580.429	13.8787	300.898	1108.93	95.9532	509.733	67.4988	1596.96	1205.18	318.668	0	147.553	0	742.082	234.853	1030.87	0	194.77	541.829	990.672	399.84	555.254	22.8385	344.994	6572.49	1757.33	332.93	359.369	302.735	295.998	260.929	117.268	1011.05	788.38	194.77	317.082	272.402	141.023	966.11	581.609	0	377.448	222.558	794.148	316.555	275.749	606.455	849.566	553.348	120.367	416.804	278.132	1351.72	299.64	481.041	192.272	696.029	743.44	109.434	283.632	693.858	5930.98	151.835	365.622	391.055	960.918	247.209	194.038	357.388	171.915	240.407	460.106	204.312	490.682	768.481	1177.04	725.678	555.949	4.98391	278.132	265.576	783.219	0	282.355	594.839	0	73.9419	127.829	586.129	529.948	375.828	437.411	285.357	325.82	756.677	695.075	286.892	0	163.711	678.63	1515.69	792.699	404.176	772.578	534.464	0	1629.57	563.353	1014.83	994.252	21.4002	886.613	264.608	377.644	750.854	533.079	507.854	877.581	286.079	172.455	1259.56	12.8298	904.557	557.468	258.553	716.324	280.711	422.346	825.347	288.712	561.71	665.071	268.073	391.954	783.951	273.507	308.945	332.525	494.103	400.57	0
AKI48373	74.5309	86.4371	42.8861	56.9576	81.9519	31.8647	51.6591	50.4757	82.7408	77.4436	48.6996	74.1899	71.577	41.8398	96.5334	56.6374	114.874	65.3423	53.2425	20.9218	50.4045	35.9722	44.5772	32.0312	83.764	77.7463	64.5763	33.9615	61.3973	40.2452	68.9682	87.9945	38.3774	20.5584	100.794	60.5813	64.9663	41.4002	30.4806	48.9514	47.5547	15.2389	40.2263	71.9214	0.129888	73.0304	65.1887	16.9704	71.1082	23.8347	52.4835	28.6953	31.5221	30.1294	26.4353	54.3063	95.4435	38.5049	69.8702	58.8704	40.7526	17.0927	71.9589	70.1757	75.2239	48.7419	76.8235	130.927	49.2297	88.3179	38.401	38.5284	66.533	113.493	38.5087	87.1652	57.7704	19.4119	99.3268	50.4412	45.8217	67.783	65.0133	188.782	42.0497	28.864	37.7624	53.6019	158.227	40.6878	38.3863	88.4317	51.6607	55.7539	17.4492	32.907	7.89611	0.0441993	59.6195	42.9777	73.2871	62.6004	40.0789	0	40.6297	24.2583	38.3956	53.7295	68.1294	50.0452	152.928	71.6745	85.6367	45.0377	54.2401	101.083	60.6909	33.3657	86.1165	71.3873	138.632	27.6833	70.6274	70.3429	84.9511	32.3486	0	32.1887	27.1984	43.8712	73.7999	38.9356	39.3489	56.2068	44.8185	67.7645	18.7268	50.4557	35.6731	30.0159	83.0483	43.8942	122.241	35.8905	79.2591	19.6393	53.8691	158.379	0	110.605	46.0875	47.8657	66.8727	53.8073	77.1099	33.6348	25.6216	21.1572	59.5037	76.2724	39.0898	0	25.9603	33.1265	77.7559	82.3036	37.9952	111.657	50.6768	31.5936	78.1164	30.1294	78.6202	73.6302	39.5479	63.1975	40.5158	46.857	66.5442	45.0044	141.213	159.444	125.655	94.8677	82.1374	81.0929	29.1941	63.7149	46.846	16.2874	72.3639	32.4944	55.7927	52.2449	68.4971	36.562	59.4873	95.78	36.4345	148.538	26.4711	18.9082	121.897	43.1585	41.8398	67.2062	40.1293	93.6619	49.2443	45.6365	70.3948	56.0426	88.3761	0	42.0497	67.8459	50.4194	39.5479	38.9521	53.9086	40.1087	25.7564	134.326	130.324	33.8432	71.3932	39.6285	68.5586	41.7802	62.9002	17.6235	71.0249	80.8403	59.6299	26.2645	46.47	42.842	112.137	42.0497	0	38.9404	0	44.497	35.8922	71.485	0	36.8122	63.9797	49.1715	77.688	43.6346	50.6292	66.4805	28.6953	68.2932	41.6164	23.5242	89.1176	24.9325	63.9621	34.0876	59.0392	35.6642	36.8122	85.7755	27.7479	38.3245	101.483	32.0181	0	62.8164	25.2178	56.3872	83.3281	28.0996	118.97	34.4935	58.565	51.4471	24.8597	45.6365	111.564	41.7354	68.0549	68.0241	70.7851	55.508	64.2558	24.641	109.073	38.3774	75.4955	7.72225	77.1012	51.4005	66.9425	55.8096	41.9363	32.7368	47.9931	17.6168	81.8386	29.0572	43.3608	45.2872	72.0351	84.7006	13.4961	45.6365	15.4836	41.9207	0	23.5569	44.0064	0	47.1727	59.5081	124.42	70.7865	41.1112	86.9957	83.3846	39.8522	64.7585	45.32	39.6123	0.066375	16.0296	61.8735	97.9445	72.7653	64.0436	100.936	66.0172	0	161.443	106.962	107.749	54.1761	40.4671	73.0625	71.7008	33.8697	63.3494	62.1865	41.8398	42.4379	98.8414	32.8334	111.747	26.6946	54.3955	64.9203	101.292	64.3328	83.7451	58.7592	39.3041	25.0298	54.8453	188.782	70.1315	116.932	181.741	45.1822	52.5116	85.2761	55.7755	40.4808	0
AKI48374	1550.07	1267.46	2538.09	536.742	1009.13	322.214	1602.21	851.655	1334.35	564.781	950.222	305.674	377.795	1232.12	472.925	650.819	867.449	298.601	1664.45	4138.67	742.241	744.508	691.323	431.133	916.805	657.502	871.534	1441	606.245	778.482	844.295	726.381	677.883	160.387	750.936	606.072	900.636	751.063	494.238	1034.17	959.905	300.182	797.736	230.479	550.02	1045.22	894.477	1217.17	847.5	1780.17	1113.74	215.885	1206.85	369.769	71.1254	1489.65	1053.94	754.962	275.086	759.437	652.863	2077.72	610.778	809.564	1367	1075.91	891.284	1231.72	250.991	1222.69	1082.65	1279.02	255.727	428.881	1257.07	370.8	1306.53	1755.66	458.087	1526.66	524.536	1094.15	1004.68	716.71	1539.16	78.6755	2319.95	905.939	271.323	845.621	911.2	1314.83	643.938	1648.33	1181.27	509.884	1928.08	661.867	1608.1	675.16	1230.22	1340.26	1188.69	312.36	1099.66	1798.08	552.456	597.954	842.788	1469.89	409.314	668.744	356.265	499.785	1018.29	1013.8	2006.65	542.993	997.884	506.286	876.039	1274.26	875.807	928.52	317.992	1585.84	724.666	1210.58	561.052	423.128	1256.36	297.911	387.132	171.628	1006.8	690.654	630.833	376.051	880.441	709.745	948.153	889.077	217.317	261.121	347.319	1797.93	414.441	1294.76	351.286	292.784	500.067	487.567	641.848	917.825	469.69	2107.84	1838.58	945.92	932.588	979.843	428.78	509.734	994.158	432.722	427.769	1300.43	672.444	853.271	770.783	125.008	244.033	369.769	1008.96	346.405	844.612	742.722	782.031	596.481	1268.1	1632.73	343.751	290.875	341.868	304.498	1417.21	852.585	849.083	859.235	908.661	1190.04	868.035	530.604	859.117	360.282	984.629	553.791	988.553	818.768	984.968	1232.03	990.083	144.425	332.865	426.12	1232.12	628.708	564.933	896.616	393.922	1516.63	976.755	1058.99	938.66	598.15	1539.16	971.671	1237.45	844.612	459.552	927.635	675.428	905.163	926.913	582.967	520.168	904.96	758.945	851.558	339.217	889.236	620.501	1272.94	283.923	1169.37	1271.43	786.15	565.95	309.546	1539.16	654.276	926.27	262.798	681.473	720.752	615.119	609.216	758.118	966.699	1590.09	625.627	773.436	1689.77	1243.72	215.885	416.727	1181.68	74.4272	626.653	756.966	972.629	899.353	938.187	617.76	758.118	576.345	704.364	546.249	982.803	1321.55	229.249	620.574	405.331	1215.55	402.72	2626.41	351.211	491.299	884.614	883.186	1893.65	1516.63	278.017	1146.48	282.237	842.768	975.772	556.132	1816.82	1273.11	498.995	677.883	1074.23	4411.92	804.563	1503.27	1275.62	926.071	1051.53	1773.52	818.166	148.56	1377.03	938.294	399.455	592.863	1133.45	334.171	292.553	1516.63	1107.21	705.16	923.191	725.422	545.894	607.082	788.944	1015.48	472.416	423.385	905.613	463.193	675.069	1058.33	620.597	822.443	907.084	453.326	3030.74	927.285	248.84	282.786	652.888	520.749	1270.03	688.556	334.518	392.314	1326.14	764.022	451.446	1030.73	1042.48	896.253	955.662	1240.76	1232.12	676.751	905.301	843.881	333.396	845.442	847.353	952.639	1542.83	270.15	864.702	546.59	710.291	459.904	1197.71	716.71	871.947	1408.63	721.332	544.639	881.967	859.774	905.738	1036.88	658.371
AKI48375	29.0804	128.648	341.743	130.135	255.96	216.392	55.6009	75.0081	140.682	215.849	81.1993	82.7805	350.947	144.697	91.5032	130.721	152.929	56.9503	59.8015	325.466	207.163	80.2478	131.867	170.582	218.858	289.867	61.4096	74.1198	84.2047	132.25	213.964	105.112	208.545	57.4872	155.294	101.728	56.8688	27.6733	87.0458	233.878	78.112	11.5342	132.801	40.6744	100.244	159.128	91.731	33.4075	108.003	71.0512	47.8698	519.651	57.304	174.981	276.428	111.796	99.461	119.374	111.644	108.407	66.1939	453.379	88.0326	84.099	102.08	24.6566	54.2703	145.374	357.505	59.9246	101.389	142.693	107.71	252.463	168.461	93.5955	120.24	95.8626	337.343	47.6387	76.2275	176.904	81.9158	60.9687	257.659	424.972	377.605	47.4712	100.811	94.8371	22.208	232.383	82.3606	107.52	28.9418	84.7063	367.853	96.4031	74.3527	50.1902	91.0807	89.7371	97.611	88.9503	242.474	104.592	15.6167	105.144	89.4815	119.511	224.442	82.9333	127.042	100.372	186.474	108.147	85.0832	108.532	58.9729	311.734	156.263	360.027	61.0282	80.3715	88.7881	442.229	139.919	151.389	119.818	163.783	143.649	66.526	89.0571	743.322	155.96	114.408	10.5907	56.0615	119.879	115.77	84.446	52.3592	325.544	68.1312	476.888	368.825	78.1664	127.647	70.9253	270.016	106.9	80.3075	93.4974	108.115	374.355	358.295	84.5047	39.5784	62.0973	72.3856	84.4063	128.366	79.5624	90.6318	412.837	67.3593	121.515	110.429	194.633	107.977	80.1831	174.981	162.704	367.975	312.84	64.8223	49.5064	73.1741	123.437	142.466	296.41	49.4244	284.006	352.643	98.9388	78.8725	16.5476	295.949	253.224	38.1767	88.7013	16.2741	80.9178	44.7218	116.588	11.6473	163.616	70.9701	157.15	114.044	247.226	50.2553	75.5464	48.7472	144.697	80.9015	147.723	394.914	318.886	182.049	62.8702	18.1694	78.0393	176.698	257.659	89.4732	25.9396	312.84	6.60127	50.2479	256.245	56.254	72.3852	148.24	20.8584	63.3763	109.638	53.2525	89.5295	82.7701	28.4994	92.6826	269.174	79.7997	88.8722	40.8393	86.6011	455.586	257.659	93.8734	32.4636	151.273	31.6003	250.11	241.596	120.447	173.575	121.377	87.1846	102.632	56.3145	38.6909	152.365	519.651	335.838	235.008	326.634	120.58	165.769	118.73	70.2347	61.6679	143.529	173.575	88.7885	149.831	57.1552	112.488	95.6122	43.5281	243.393	48.2009	75.7882	86.034	288.176	195.839	125.809	127.195	69.5166	273.292	182.049	255.658	169.848	54.9531	49.353	73.3441	185.453	101.704	242.678	40.0728	208.545	38.9735	266.598	102.825	69.9592	92.0087	49.8062	145.392	315.465	242.465	73.8922	150.179	32.5732	97.7231	48.2116	97.4664	344.865	3.83786	182.049	27.636	60.1294	159.565	184.915	83.663	123.405	37.9592	77.3415	84.6277	136.029	248.889	168.414	80.5707	178.473	92.0018	41.3491	353.473	86.8622	330.572	225.98	210.677	269.719	74.1037	64.7935	104.313	68.8034	367.274	208.72	142.085	76.1994	16.4792	93.1003	78.3696	103.859	124.708	353.483	144.697	86.6385	48.9544	223.79	399.968	19.7591	92.9953	160.178	49.7747	223.623	144.108	131.199	67.5074	61.7563	106.096	60.9687	116.976	226.368	110.88	184.287	196.073	179.242	221.092	124.515	141.994
AKI48376	23.312	44.1984	41.0475	8.00762	31.0037	48.1048	3.09007	11.638	5.33082	68.3408	19.1791	7.9771	28.2589	23.8484	6.63668	12.5232	11.1558	2.44573	20.2244	38.3506	37.1117	14.2158	14.1999	34.1	17.7417	32.3958	3.01399	31.035	22.1792	24.1578	34.4312	48.4233	4.9258	10.8967	5.88961	7.99694	29.3068	2.85224	34.111	47.4165	12.6194	7.59515	17.8755	0.970425	40.2424	32.802	26.0606	1.43469	3.95105	3.75544	11.9018	8.25146	2.46092	48.0344	28.3492	30.2467	11.5327	17.1889	32.1026	1.03457	12.4801	49.9662	59.4089	2.98353	2.39119	18.3539	15.7318	11.2009	33.8827	16.3766	3.16665	16.3905	28.1742	40.6196	21.046	4.01947	18.3879	3.58903	44.0411	3.851	12.775	74.8864	32.2164	16.2335	24.2381	40.3208	44.1866	24.4639	63.4967	17.5207	6.67608	52.9693	8.42138	25.8577	1.52973	17.9288	51.4798	42.4195	6.1866	8.90908	26.4024	2.67404	24.2199	26.6366	33.0075	4.68699	21.4611	23.1084	14.6274	5.79042	39.431	49.8621	22.0831	14.1514	50.8285	1.47776	7.07207	37.7781	10.1304	31.0025	62.9776	92.0602	11.3571	36.3322	8.42876	54.5575	44.5028	4.75103	24.0857	51.4698	23.0667	9.52321	11.4737	90.5251	37.3159	30.7079	16.6767	21.1866	14.9903	11.9322	28.3529	11.9272	37.2813	12.9084	44.1108	51.4774	19.3019	4.54588	26.9779	49.794	32.4418	13.0288	56.2135	27.8581	38.7732	74.6269	4.41799	3.82432	16.4109	7.99356	13.3394	42.1842	4.03008	38.9219	31.2036	35.5395	22.5305	63.6831	29.9148	14.3328	2.29565	48.0344	11.9783	42.1406	57.5318	9.94214	19.9522	14.6648	6.01307	26.1043	39.956	68.9823	15.0113	52.3911	28.5286	14.5165	17.9081	31.5547	61.0657	1.72579	5.71392	22.3645	17.691	13.06	12.8748	16.3397	16.8636	38.3154	14.6415	4.67502	40.3451	8.09331	38.0052	7.85045	23.8484	22.5831	20.1706	29.6793	44.8187	30.3526	14.657	31.9917	39.4721	44.6544	24.2381	8.53874	5.44612	57.5318	22.9628	11.5088	31.7246	3.29431	1.67385	67.4813	24.2851	3.26604	15.605	2.74432	8.91306	13.5074	13.157	44.9201	52.6166	14.7234	11.6619	20.0895	34.2156	20.2898	24.2381	37.9318	14.6386	36.8996	2.94033	33.0492	26.6795	29.5029	74.5419	21.5018	7.11388	63.4685	5.73257	21.1474	19.7977	8.25146	38.1775	33.5303	42.4716	22.7845	32.2579	41.5754	14.6503	13.0761	19.991	74.5419	29.2332	26.841	53.9997	3.5133	3.45774	18.2778	50.1314	11.4999	4.04036	46.8	37.9957	59.519	22.5377	12.0173	43.7858	64.2781	30.3526	24.3112	28.6261	0	1.05973	11.6299	11.7733	24.7087	41.0917	72.279	4.9258	10.0423	28.8901	2.68105	3.46662	24.7979	29.0894	14.2717	42.0945	62.3353	8.29941	73.0935	2.6112	30.776	9.93817	12.8361	25.5349	6.26304	30.3526	1.89893	10.016	42.3842	41.3639	14.3717	26.0905	19.5619	21.7403	58.1495	17.0759	29.1657	32.1446	23.9062	30.2138	10.5361	1.97305	53.9204	10.904	39.9426	35.1796	37.8187	57.3058	39.4616	17.2013	4.39829	34.7185	67.0335	35.1509	8.49899	10.7521	23.4957	14.6601	43.0795	24.2126	11.1981	50.9277	23.8484	16.9122	40.9958	44.5683	42.9417	17.254	19.1071	18.1602	39.0871	35.0849	40.8455	6.82473	11.8793	9.54766	3.3296	16.2335	37.2334	63.729	64.5482	72.4915	30.0889	9.34704	32.6798	19.6878	38.6202
AKI48377	83.8837	147.593	76.051	113.104	196.414	110.152	126.184	138.717	147.701	309.024	36.5973	73.8921	140.381	116.332	114.01	44.4148	126.9	55.68	67.383	48.008	68.294	191.392	210.414	238.406	156.94	135.998	68.0087	123.604	29.3495	239.098	127.251	191.223	982.233	42.5282	115.988	126.514	54.6802	31.93	174.584	237.788	157.924	23.5669	236.56	60.2932	127.293	42.076	63.6063	32.3044	120.072	86.7098	79.9425	1794.58	62.4165	236.494	89.2579	128.992	49.3109	211.414	72.6344	73.8332	173.184	44.3153	149.64	112.395	75.2868	75.5683	169.998	115.241	135.573	58.9279	73.7799	101.352	78.5564	189.112	109.059	82.835	75.6066	117.432	170.289	75.2756	161.559	209.583	56.7407	414.387	148.204	79.2884	84.5241	58.9573	96.9311	203.881	46.0432	227.2	136.463	96.9205	28.4969	91.6273	160.926	109.36	85.8734	151.713	123.153	120.511	121.229	87.1163	150.938	87.3125	30.9699	37.3542	139.985	146.955	270.829	119.612	140.149	120.522	108.357	104.576	109.353	111.221	66.6909	254.382	145.193	373.092	89.8531	72.4485	55.6036	94.2226	135.191	119.145	85.9452	213.813	155.949	137.593	111.342	216.415	96.4017	47.6976	29.2766	36.3852	218.665	75.1371	189.611	150.622	191.722	131.139	290.994	92.4062	49.3226	114.502	71.5447	241.012	89.9375	175.99	151.705	35.0846	224.306	154.489	84.7853	33.0011	53.3923	54.0642	194.17	124.768	35.6757	161.953	264.963	161.339	246.543	224.682	199.455	74.9166	69.8694	236.494	272.378	110.567	148.732	39.233	36.3874	185.028	139.169	113.011	187.033	135.884	192.991	158.081	174.549	70.0817	50.7156	141.667	184.716	34.4132	85.954	44.8476	126.321	45.1508	90.0811	27.2978	123.889	173.644	84.0345	102.335	143.9	23.0281	175.112	64.4479	116.332	123.975	231.495	130.527	206.442	84.9472	136.014	75.34	85.9787	100.469	148.204	324.404	57.1573	148.732	44.6289	48.3141	144.417	31.8081	88.3378	122.936	32.1726	70.8397	176.199	80.645	100.513	88.0407	30.1857	143.222	185.745	67.1376	76.5508	44.8454	87.4317	234.237	148.204	109.236	27.8002	125.451	30.8589	117.583	214.669	102.943	107.55	106.677	99.4164	259.041	54.8993	72.9242	96.4936	1794.58	160.27	130.606	103.87	166.663	110.203	151.483	34.3689	133.413	217.499	107.55	178.747	76.0198	168.989	141.958	76.2073	95.9131	154.218	73.381	96.5862	152.521	117.579	143.942	242.691	74.5268	142.038	191.925	84.9472	136.627	126.528	49.5359	66.7317	54.9254	53.7855	60.2457	158.129	195.061	982.233	59.7236	135.206	127.447	113.513	81.2226	39.5088	109.528	64.4903	69.1131	34.8411	179.21	35.2346	95.9199	109.864	55.0578	160.794	35.2871	84.9472	24.5795	151.108	86.8339	145.804	227.378	90.7031	52.0102	45.6331	175.456	192.418	66.0888	178.8	253.538	59.2223	52.9188	37.6871	250.256	115.642	82.3246	201.157	201.683	197.063	72.1425	98.7596	141.558	82.6944	292.444	161.583	170.161	147.842	49.9118	97.9096	94.6629	148.187	56.2074	491.318	116.332	160.455	101.496	227.444	167.651	51.059	163.711	101.649	180.754	101.596	127.304	110.937	160.888	66.8021	117.707	414.387	209.649	233.527	102.171	115.865	212.565	193.887	187.246	106.629	110.93
AKI48378	44.1263	55.0335	49.0246	28.3134	36.59	32.5531	4.18217	55.1963	12.9098	54.8765	20.7659	31.1875	57.2164	25.8033	33.1775	38.3168	29.4665	23.4152	17.0142	47.3269	28.6849	39.4205	55.8707	32.043	12.8293	8.39553	17.051	22.7465	29.287	50.3991	11.5728	45.4539	26.9334	2.12922	28.3678	26.3686	33.2888	5.23711	18.9219	6.53758	52.6045	4.32631	36.3956	19.4172	36.5599	27.1302	30.3166	8.69899	18.0046	10.2501	9.40718	19.2084	14.0443	30.8276	2.53232	28.8766	15.2617	50.4621	31.2829	16.0183	78.2837	59.2309	25.7297	17.1125	16.6129	15.9744	74.9472	18.1516	17.6552	17.8329	17.1604	35.1734	20.5342	9.09367	32.7034	28.1794	25.5002	12.5723	41.4106	8.16986	63.5233	81.4348	30.2109	11.5382	32.6332	1.76925	37.2017	31.0252	54.1409	33.2229	33.509	117.945	52.6573	40.1458	6.03514	53.5381	49.7346	36.3364	31.3747	58.9585	67.5497	26.7899	90.9765	46.2341	56.1604	8.83857	13.579	37.9618	21.9982	10.5014	82.9675	38.1769	6.03381	54.2441	20.8097	6.1601	7.29986	18.4067	14.5333	34.4067	59.6368	103.178	14.5669	32.6704	7.88759	49.625	34.7765	35.4403	56.7206	31.6361	36.0979	62.2879	70.8021	34.7282	46.153	41.6938	5.77809	45.3055	53.2003	184.747	69.5006	48.9039	66.6037	51.4517	38.4642	50.4908	49.476	3.82178	33.4266	12.863	17.1322	58.3275	25.5051	30.9674	38.8582	67.0429	7.79884	12.1462	21.7445	15.3384	51.4612	53.0965	11.0606	59.8543	46.4547	61.7692	50.7086	36.7133	45.5839	4.68602	24.119	30.8276	29.127	25.0949	35.0347	15.6304	12.0764	49.9028	29.2119	25.2611	9.05435	55.6151	112.859	43.8738	67.9557	23.6287	10.8336	11.4834	8.26929	6.1663	17.0134	10.2265	50.9824	33.3965	25.5567	12.3119	23.0975	33.707	39.917	6.89371	57.5353	1.92784	59.6168	17.9727	25.8033	50.1727	44.1722	5.04977	27.4311	33.9594	20.6723	32.5265	37.698	47.796	32.6332	25.4243	12.0883	35.0347	11.311	22.274	8.50147	8.23948	2.70557	78.8546	8.772	16.8562	37.4919	21.2454	60.7793	17.7808	8.38171	43.342	10.8006	26.4548	19.4452	13.6725	43.4089	41.4264	32.6332	33.1736	14.9441	59.113	6.86925	47.3327	45.0155	31.4876	20.7728	29.101	45.1506	81.3661	12.695	15.8317	41.9632	19.2084	24.7558	42.9151	4.64075	61.6741	68.7577	52.3196	18.475	56.1841	50.4959	20.7728	70.0126	38.7557	18.1249	15.0376	11.7112	46.2592	12.8116	136.966	29.4073	17.6019	51.2008	52.3954	52.5822	17.891	50.9641	52.6627	33.9594	64.915	31.7992	18.6342	16.408	19.0456	35.8801	29.8742	49.1181	61.4894	26.9334	22.9243	33.3889	16.0597	6.88131	32.6179	25.4749	32.9332	48.2622	29.9147	2.51963	75.3503	9.55205	40.5421	56.9137	17.2821	15.2062	4.12228	33.9594	6.50223	49.1148	30.9832	47.9137	50.8155	33.9872	15.144	28.0507	38.9569	22.4784	38.1906	33.499	62.5648	54.5067	16.1339	6.34478	9.22806	26.7709	40.5509	20.2272	11.6378	27.5912	58.37	110.268	27.8412	35.6315	78.2722	11.3036	20.6341	51.038	12.8118	17.4603	37.2786	24.7395	24.0647	44.3251	25.8033	71.7885	66.3539	14.5911	48.5868	10.9486	60.4359	22.6121	62.1921	4.88017	48.6474	25.9918	50.614	274.808	16.4885	11.5382	44.6974	37.3078	26.4661	26.0599	14.4414	51.7331	50.4934	43.1335	52.3184
AKI48379	27.5969	16.3012	9.4221	9.96496	9.73168	20.7619	5.81962	16.3603	13.191	18.7642	14.4482	7.0654	19.5143	13.1053	6.57296	35.7845	4.78374	5.2616	10.1974	6.78032	9.74202	22.9553	37.7055	11.0577	17.4294	14.0855	26.5368	13.738	28.4677	24.8025	14.6598	22.3871	19.6361	2.41028	6.87817	12.0673	20.0505	8.12469	11.455	11.3716	11.1963	9.57757	22.9246	5.09299	15.5105	24.2245	20.5073	2.74702	10.4985	2.59333	41.7667	29.3321	4.03608	11.0229	5.75064	17.9031	71.5279	24	7.05364	19.2894	8.23518	5.58873	25.3609	11.928	20.0901	12.1869	35.0052	4.755	14.6236	71.7308	4.86551	21.4134	7.40483	10.2288	23.1626	6.05598	16.7855	2.33263	6.40269	6.23279	18.5258	34.1006	19.8178	50.2646	12.7352	9.37892	20.2169	17.05	31.8894	26.5328	22.0631	79.7828	18.3767	16.2618	2.77295	35.1686	8.92554	20.9361	6.8217	16.4224	21.9462	12.2743	30.2339	20.8893	27.4064	3.16919	18.8724	37.2343	74.6447	6.90666	20.2706	25.3324	11.0335	22.0157	10.466	10.6421	10.337	11.1805	64.391	10.2179	34.5777	29.7487	21.1149	22.2041	8.59219	10.7302	21.7844	5.0076	35.9866	11.9999	23.5228	11.0701	13.1479	13.8843	18.1702	56.8307	13.9241	16.958	25.4085	679.097	22.9942	11.2069	13.516	12.2418	13.0547	8.44465	20.8628	1.47726	18.2791	28.105	6.34041	19.1586	17.0986	17.3138	8.48962	9.47444	2.61502	4.32814	47.3137	75.7464	17.8724	17.379	3.99299	22.6088	15.1814	30.1067	24.539	12.6316	4.55686	4.94877	5.20873	11.0229	31.3634	15.5895	15.5249	47.2352	9.14774	14.9121	10.8726	12.6748	19.9002	31.8795	25.2673	16.1109	31.6465	47.9502	13.4461	19.5204	7.10521	2.91979	21.0441	13.8581	22.5244	19.6287	68.4094	20.3793	56.2853	27.0602	16.9039	2.76716	31.6311	2.54604	39.0469	17.8296	13.1053	26.3913	26.4537	13.1755	27.5108	13.3382	62.3266	21.5532	15.4288	20.9606	12.7352	31.2512	11.2825	15.5249	15.8571	18.8752	9.85838	4.17065	1.81639	41.3241	13.1962	22.5538	19.2297	20.8461	14.965	83.948	12.1494	24.3446	11.0793	16.0398	3.51411	8.80819	2.56823	9.50761	12.7352	19.9934	16.1259	17.0473	8.98088	24.8192	15.8648	20.9025	8.4959	56.6929	4.65396	44.1328	8.16471	7.71895	20.1595	29.3321	18.4545	20.5049	7.39949	28.6071	34.5659	24.9181	20.2336	17.2023	28.53	8.4959	30.0612	29.5166	18.4754	15.0874	3.4324	15.7772	22.2848	527.304	7.36272	16.159	11.3198	31.7193	23.1854	60.7307	30.58	24.1257	13.3382	23.5576	16.5366	5.2512	16.0997	63.412	70.0622	16.8903	32.4371	45.5551	19.6361	30.6285	9.75342	9.74711	8.13922	20.0411	21.8603	17.8629	15.5366	16.0329	2.07896	39.6589	5.66712	1.44903	22.8761	74.1882	8.46394	6.25982	13.3382	2.07624	12.7525	21.2942	27.1177	10.6687	19.0491	12.3829	21.0597	43.9199	9.30934	38.2211	12.2087	25.1973	22.5518	45.2134	8.92434	6.22402	14.9935	8.88954	14.241	20.118	10.9457	43.5127	51.3567	14.1176	17.5987	23.1451	9.10259	17.908	16.1411	15.9318	73.1657	19.755	21.1201	73.6306	12.8499	13.1053	11.3985	40.65	5.98032	15.7164	13.7704	24.6044	62.3229	40.2767	13.8825	22.2229	12.0013	14.844	765.907	11.9199	50.2646	29.3848	33.9386	30.3249	9.0474	7.59791	24.8693	30.0387	19.1344	22.6144
AKI48380	522.133	34.6154	34.0119	16.3051	0	0.220321	11.2089	20.2282	20.1605	246.836	39.704	11.2529	0	79.3996	12.5648	84.0648	11.8933	8.56829	16.432	25.6063	19.6702	51.1608	49.5665	11.1831	0	0	96.27	108.887	80.7439	52.9066	0	288.449	10.9192	0	11.031	17.4883	49.8723	18.5847	0	0	20.0227	21.7609	59.2147	8.72202	0	56.5546	51.6626	12.1167	15.6474	9.52307	33.3169	15.3813	14.2166	12.2137	0	116.779	114.913	52.7489	0	62.1291	17.5492	20.6112	19.8084	17.8158	68.5867	16.004	87.594	9.50988	0	108.342	15.9218	60.853	0	0	75.149	10.1251	25.6342	8.46644	0.233558	12.4169	17.5705	227.024	57.2364	68.3826	93.8669	0	32.1089	40.9006	68.051	53.674	41.7065	1077.19	15.6471	107.009	12.3695	35.0306	18.2551	0	35.9541	17.2587	80.7948	17.7512	76.5913	0	31.5164	9.87817	23.6516	109.569	33.9738	10.9263	204.746	48.9493	0	16.9796	17.125	8.63619	20.855	0	75.1637	1.41992	70.3223	43.3357	62.3227	52.0573	6.06633	20.087	0	17.1834	43.4633	12.0231	59.1324	14.6813	15.3811	0	98.3376	95.5472	24.6249	36.6792	58.0067	12566.9	81.1878	16.6674	0	13.839	1.26989	21.7802	38.0519	7.11317	0	0	0	14.3017	132.162	46.9704	0	21.1888	11.3515	16.3556	74.576	88.5083	15.9245	0	16.8785	34.7424	0	74.1178	40.3292	47.2381	0	0	8.7237	12.2137	82.6753	0	16.2445	88.3966	13.3807	19.0631	19.1649	83.8403	0	63.0909	0.756271	0	50.7633	72.6469	20.9084	0	0	12.9027	67.937	26.3977	20.754	32.0467	98.8809	23.9231	97.7599	46.3281	55.5075	8.07526	33.0106	0	76.4016	10.4765	79.3996	98.0208	41.5987	0.569619	1.50532	105.837	120.013	125.009	406.427	0	93.8669	70.5501	29.3833	16.2445	24.8514	104.947	0	16.8624	6.0717	104.173	25.9139	64.5012	43.4569	66.9176	16.1303	114.468	24.6027	40.5636	0	14.1192	15.468	16.965	0	0	93.8669	0	41.7212	0	18.551	39.1281	0	0	14.4675	111.347	27.3515	42.6341	19.5307	15.7681	71.7462	15.3813	1.02581	35.8023	0	97.9532	34.0275	125.517	42.7221	23.4158	41.3603	14.4675	74.2792	33.4545	0	17.0806	14.8943	0	0	11620.5	24.2455	24.3225	27.9587	151.494	36.4901	109.088	87.8364	35.3399	105.837	0	91.5236	7.18657	61.0777	91.696	66.8505	19.3137	34.5335	105.197	10.9192	78.5885	29.4117	16.4946	11.2241	28.6658	52.4144	75.1367	24.62	21.6359	0	123.904	16.1998	0	17.3238	95.2599	0	21.4563	105.837	10.8743	14.0345	0	30.9159	17.4495	0	15.1772	44.7849	273.916	1.99225	38.3039	0	95.3379	40.0691	90.3134	17.6141	0	0	26.3298	0.244463	0	0	98.7629	159.047	21.4036	0	0	0	20.5966	16.8632	27.7247	105.818	51.5459	211.455	88.6962	0	79.3996	17.0409	63.3383	0	0.346146	21.8313	23.7972	106.241	595.073	0	105.01	18.455	17.0424	13215.5	15.5032	68.3826	98.615	319.762	153.322	20.0767	0	77.3394	67.0135	52.0185	0
AKI48381	469.671	21.9354	27.1242	15.3307	0	0	4.85635	16.64	10.1858	248.891	33.3146	9.30935	0	117.969	10.6469	119.839	10.8052	6.16237	4.67343	21.4409	13.183	26.261	32.4539	6.01657	0	0	78.8423	123.812	97.8303	47.1635	0	332.309	8.55625	0	8.51101	11.1838	48.3928	6.05539	0	0	12.7901	5.70877	32.219	5.29777	0	40.6231	54.5923	8.66299	10.9411	7.83055	23.0365	11.091	16.6068	5.80947	0	116.198	181.494	37.453	0	39.5355	11.2292	13.0199	17.6905	10.287	55.117	6.7441	84.8234	7.68528	0	140.491	13.5419	88.1358	0	0	96.1947	6.48321	11.9177	10.565	0	4.59889	12.9313	241.936	49.1915	18.1056	103.556	0	18.2206	39.1593	56.4608	38.7351	38.1818	1014.89	9.96108	101.671	5.74142	13.003	12.8659	0	26.1477	10.198	77.4067	14.8844	58.4828	0	16.4464	9.59525	4.57661	163.613	25.0391	7.42384	195.929	39.535	0	11.6919	6.14223	2.30498	15.4432	0	111.027	0	59.1803	40.5928	47.6929	41.6526	2.55636	14.4522	0	24.5719	16.735	4.21628	42.9517	8.52048	11.8013	0	93.1522	75.4387	4.41416	29.7918	30.8606	0	76.7926	9.25106	0	8.61297	1.4334	13.9878	35.8882	6.5692	0	0	0	10.4599	131.521	54.9191	0	21.9336	7.03465	19.3313	91.4574	113.945	10.0263	0	16.8994	16.457	0	76.7048	31.5035	32.0538	0	0	4.32668	5.80947	79.9239	0	10.6467	124.112	5.65451	10.7038	14.6856	117.273	0	58.9026	3.41458	1.48966	40.3167	114.911	4.65544	0	0	9.89255	50.2564	5.45058	15.5217	19.5718	173.113	6.37158	152.414	40.4083	71.1887	4.25366	19.1824	0	62.4124	6.50797	117.969	92.4647	31.2292	0	1.13276	112.978	140.378	139.152	544.138	0	103.556	81.5761	18.0192	10.6467	3.86912	145.292	0	14.987	2.82841	93.8367	6.52024	59.4335	32.4363	39.9516	10.813	139.717	3.8976	36.7326	0	9.23891	23.3438	6.09296	0	0	103.556	0	28.5412	0	7.61439	17.7416	0	0	10.6674	172.518	44.6277	35.2905	11.4098	7.69657	65.3367	11.091	0	14.7229	0	87.3214	18.42	132.042	30.5803	19.2771	26.6775	10.6674	77.4825	13.7164	0	7.79183	15.5339	0	0	0	26.3461	16.8087	19.5574	145.982	22.4728	123.258	69.719	24.2134	112.978	0	92.9143	3.6583	41.4615	142.412	67.4237	10.6731	18.4232	72.0279	8.55625	62.4377	22.0026	11.0491	5.04668	13.6369	45.9292	102.26	9.68521	19.5885	0	127.423	13.746	0	9.79599	130.503	0	3.29917	112.978	6.3352	11.9612	0	22.3909	9.48036	0	8.60277	45.0565	367.053	0	16.5856	1.46237	100.172	17.3838	141.4	8.07848	0	0	16.6388	1.10376	0	0	76.4428	146.382	16.0075	0	0	0	13.8797	10.492	5.92403	135.813	45.9338	310.975	115.178	0	117.969	12.6797	51.6474	0	0	5.91926	19.2375	144.205	542.91	0	130.638	11.8416	11.7093	0	10.0452	18.1056	69.3685	308.599	181.968	11.8603	0	52.5284	32.5471	79.394	0
AKI48382	269.297	21.2956	25.4186	9.29646	0	0	2.38217	20.5185	7.64186	212.149	18.4817	7.03769	0	87.4856	7.61671	99.919	6.43027	4.21634	6.61123	18.3317	0	40.6181	37.7832	0	0	0	65.2658	99.7759	49.3563	51.8445	0	241.605	98.1884	0	6.19052	9.14952	24.3262	5.32689	0	0	21.6734	0.600064	49.0844	4.1146	0	27.5953	26.7983	7.2681	9.46878	3.88599	25.0353	48.9579	12.1734	0	0	90.4412	74.2533	47.4914	0	40.7324	18.4785	0	3.92561	7.22866	47.3136	7.48274	44.8216	5.56109	0	62.9182	10.7413	50.3552	0	0	60.4528	4.5373	15.5624	6.77753	0	1.74946	15.9596	117.015	26.0185	25.3751	79.7899	0	23.732	18.111	26.2233	41.8915	20.219	534.273	10.814	76.0743	6.83353	17.9421	0	0	24.9015	17.0594	58.0461	11.3379	40.6256	0	12.3767	4.96821	1.62491	154.933	24.778	2.71022	164.799	40.9886	0	16.1581	0	1.53446	8.85288	0	50.7624	1.70715	22.5127	21.304	32.8082	27.2886	2.18804	0.139436	0	18.9327	16.0479	0	49.5513	13.7479	16.1154	0	81.1381	66.9608	1.83661	20.9995	39.8046	12363.8	45.9299	14.8042	0	15.6376	0	0	21.858	1.45774	0	0	0	14.298	108.634	24.7486	0	0	4.30077	15.8291	45.7255	54.6049	16.0719	0	16.2385	8.73682	0	46.8082	43.7509	26.263	0	0	4.46948	0	64.0896	0	0	67.2066	4.16053	21.8651	8.53042	70.6589	0	21.856	1.13657	0.495844	23.5304	60.0845	1.72177	0	0	8.25815	40.9552	1.81426	18.9438	13.0292	98.7804	1.2119	80.3544	15.8238	40.7399	2.42719	20.2116	0	21.8974	8.34789	87.4856	48.9284	40.8897	0	0	86.3538	103.264	68.0587	364.045	0	79.7899	62.0644	14.8446	0	1.88887	96.7232	0	11.9725	1.4484	56.2987	2.6526	56.7109	48.0757	43.2191	15.0319	68.0365	0.556004	29.6196	0	7.84186	19.2649	7.53289	0	0	79.7899	0	23.2226	0	3.97301	14.8136	0	0	0	98.6663	33.3379	12.2807	12.153	10.0644	67.6824	48.9579	0.513881	14.9544	0	49.7669	17.2483	89.8028	20.8797	16.4424	36.2255	0	43.4976	21.3804	0	7.18218	13.2209	0	0	10534.6	12.9163	11.9358	18.6746	94.0475	31.8845	91.65	46.4129	15.8712	86.3538	0	70.524	2.22361	43.007	59.8774	44.0459	13.1523	15.4209	30.5768	98.1884	69.9519	24.8877	6.30474	2.37975	17.3313	25.9116	44.5736	0	0	0	91.1519	13.331	0	16.5541	69.6373	0.618674	0.199664	86.3538	6.32614	17.9162	0	13.5317	21.2187	0	6.51692	32.921	139.42	0	17.2646	0	67.0669	20.9923	59.7158	7.64865	0	0	18.2182	0	0	0	70.9363	41.9827	9.96573	0	0	0	5.54396	15.1963	1.54319	65.3876	19.9781	144.498	43.3513	0	87.4856	16.6362	29.2887	0	0	1.02797	20.4906	94.3324	400.636	0	110.958	9.61357	16.1041	12764.7	8.06713	25.3751	73.3862	126.273	89.7325	0	0	52.2869	21.5333	49.0258	0
AKI48383	14.7311	7.7556	13.9427	14.9733	8.16043	4.92396	9.57927	13.9729	5.83074	13.5653	4.4872	6.58294	3.33332	9.72508	6.85453	16.1148	5.67265	9.38097	4.33746	17.3169	11.3664	19.1243	18.8706	7.13256	8.42536	11.8692	10.908	7.93596	26.834	17.8592	5.43632	19.0101	7.05879	1.20501	5.23824	13.4824	6.8091	8.10514	17.5876	10.8205	14.0803	2.86829	18.4017	9.428	5.41924	10.2593	8.57865	5.41259	7.07368	9.51397	6.26533	7.66182	8.57652	5.90929	7.06794	11.7382	19.9244	16.4435	4.42603	7.98767	13.3382	15.6213	14.5945	7.52685	9.23092	4.08769	11.0591	5.37543	7.15315	15.0524	8.3025	11.8282	4.59946	9.13728	11.3723	5.34857	4.78092	9.98379	29.4545	10.9949	13.5621	22.3452	7.62408	5.39077	8.81442	8.32886	10.2235	3.06056	6.03521	23.8805	15.6475	26.6716	11.6494	9.20965	5.90537	4.34665	12.7229	4.38486	16.4996	14.2378	8.80821	15.6867	8.69056	2.72347	4.42437	7.47618	5.2859	17.4313	8.53393	10.3299	16.7018	9.85351	11.7845	11.0411	10.5178	9.57581	14.9397	12.311	19.7018	8.16012	22.5848	5.2397	7.30713	7.71411	1.93681	19.1803	4.9534	16.9733	5.7056	6.86803	5.60856	7.04631	6.31228	12.3845	6.77177	23.7089	2.2435	3.09805	19.8254	15.994	11.0302	14.5302	68.3623	7.30861	29.3944	15.2864	2.1598	6.79589	3.17289	12.2883	8.27043	9.96067	22.3895	4.48097	23.1213	21.9449	8.57834	5.94637	14.7823	17.8578	12.4074	4.31793	6.59512	5.96596	13.6884	19.1437	15.8285	23.974	12.171	3.88758	8.91485	5.90929	18.9459	65.8464	9.75937	12.0259	2.84103	11.4572	14.7116	13.3839	10.2376	9.90086	47.6875	10.5339	15.4262	14.9439	3.84068	5.78052	12.3251	5.77393	9.80356	2.698	14.0755	2.96568	15.6469	5.90012	13.5626	15.1274	10.0091	6.66035	5.61122	0.752155	22.0669	2.91834	9.72508	6.98555	15.1233	66.3801	53.267	12.4274	17.1234	18.3243	12.6981	4.88232	8.81442	21.1512	15.6885	9.75937	2.37118	10.6443	9.12142	5.51085	11.7696	12.6975	3.9703	10.8571	17.5704	8.82847	6.80288	17.1525	3.64201	16.8287	11.1563	4.3282	5.86618	3.07752	2.87143	84.854	8.81442	4.2444	6.50323	2.84225	9.38628	6.6981	24.3179	4.99206	8.7539	18.236	16.9231	26.9401	7.20377	4.66499	7.12456	7.66182	15.0109	6.81546	6.14212	9.55091	3.5784	48.9568	5.82193	9.95737	18.2214	8.7539	7.56434	6.50563	21.7936	5.43921	9.52454	2.80634	6.65984	11.9865	15.3807	5.54678	10.1278	10.8224	14.0538	14.0581	11.2047	4.39028	12.4274	54.494	8.85481	9.05415	10.9093	22.1362	26.2894	4.81743	4.31061	17.7159	7.05879	19.9221	9.77585	7.50875	10.1112	5.78587	3.30285	13.6301	18.834	10.6377	0.837621	21.143	6.48017	1.35008	13.6943	17.0561	32.2011	2.43899	12.4274	5.34524	12.2845	4.89879	4.0987	13.8123	4.63379	3.25142	5.82821	27.6703	14.167	9.75576	20.1648	10.1192	8.14746	12.5894	8.18799	10.5807	6.52328	13.4688	13.2685	11.9334	13.3361	14.7423	13.0203	13.3632	6.57461	54.123	13.4565	5.32803	13.4849	3.91587	20.5795	8.01204	14.2665	16.7591	19.8491	9.72508	12.5353	13.8647	9.58105	24.0369	3.18477	17.7348	16.4642	11.5919	12.3578	43.7999	12.3051	12.602	8.19061	5.6939	5.39077	14.4496	17.0268	17.7014	7.35985	11.2688	14.1503	123.6	11.9634	6.75697
AKI48384	54.4633	4.22771	5.62532	3.93189	5.76173	135.806	4.49274	3.74856	51.09	17.8566	5.13671	1.52228	4.6441	6.94724	1.28109	8.67195	3.00752	3.98164	67.555	7.63977	15.7416	4.85205	8.84255	6.87577	1.3207	7.53866	5.70829	5.45439	14.031	5.09813	2.64169	569.656	1.93852	0.593742	2.66625	6.62455	8.15771	6.5452	72.4282	5.30858	4.62927	7.86244	8.20912	2.3572	2.47584	13.8055	9.76572	1.97615	2.33425	0.997262	8.8994	1.03734	2.61401	6.89826	6.81796	8.71763	17.8229	5.96517	0.501341	5.34946	1.55076	17.6867	5314.14	2.30367	5.3674	69.522	4.41407	4.70311	565.829	11.5906	2.66552	6.96046	0.505663	9.62207	8.75886	1.45002	7.93586	1.1678	267.584	3.79148	4.30133	37.4558	8.01518	10.1382	5.57579	7.0942	5.73221	7.29995	353.14	7.00436	451.056	21.0472	9.72161	5.4414	2.25338	2.87457	21.8392	1.66967	2.87975	2.69556	10.5829	3.8208	131.732	1.167	6.66248	1.4325	10.3228	11.3387	35.9539	4.05117	5.2684	11.7348	4.1863	2.77748	41.2249	874.158	5.21587	47.0799	15.3379	4.91423	46.928	6.84081	4.93747	10.0485	141.56	23.2248	4.71921	1.50345	4.00215	9.72165	7.12793	1.10699	1.79962	3.57506	6.09802	21.1956	12.2145	3.47411	8.0843	8.01117	3.80587	27.9324	1382.13	1.59362	136.586	19.1026	3.3302	149.201	0.959271	4.29256	22.8914	8.64457	1041.31	6.92318	72.7798	30.0362	1.42302	2.40156	10.7057	13.0833	12.8499	1.49873	2.88663	3.02845	900.361	21.1693	9.62195	1605.38	13.9657	5.20432	2.10981	6.89826	9.84263	1036.64	11.8951	10.3773	20.3346	2.46107	3.84368	5.00284	6.63302	984.309	937.523	940.472	18.2476	9.83357	9.4341	3.16204	5.8745	1.6602	4.46613	7.70779	10.2758	2.95615	10.4073	10.8668	9.19289	32.7754	4.97929	182.357	9.61177	0.432541	1887.79	1.92998	6.94724	3.65562	11.6972	877.446	1758.9	5.97254	9.18352	383.291	22.9265	4.77304	5.57579	7.49549	5.6559	11.8951	7.80656	8.47655	5.17391	2.53529	311.093	408.18	8.23423	4.05831	5.04712	6.16006	1.84937	8.97614	12.9514	48.1359	10.2576	6.53248	2.70269	14.6863	0	1538.15	5.57579	1.43229	7.87938	0.874934	6.7995	7.78933	347.199	1.98119	34.6884	10.3423	2.76893	2128.07	5.57934	43.0851	4.68064	1.03734	1277.37	16.1079	8.29332	4.3173	3.61148	1657.73	10.052	4.29922	16.3265	34.6884	3.20961	31.6351	71.1327	7.97417	2.8066	1.19885	4.8812	9.56941	2.99608	186.898	4.83005	733.918	19.9178	12.8086	22.0182	7.10581	5.97254	1045.36	6.25567	2.75376	7.13622	15.092	15.9062	9.42383	4.63691	1456.45	1.93852	11.4721	5.24964	1.99126	4.08522	9.01136	6.27581	13.3539	19.7238	37.8343	0.645765	65.0716	2.62411	0.224291	10.0584	14.2945	348.078	7.53128	5.97254	1.14173	15.2435	3.26554	3.42093	1.901	1.27456	14.5843	7.1166	1171.38	108.613	62.5112	95.4748	3.25297	5.85052	9.59268	7.04656	4.82965	2.85243	4.80308	43.9079	6.04908	27.564	499.169	1169.89	3.50636	2.36873	720.252	9.29913	7.12779	17.5765	7.89735	8.49381	9.47022	28.4719	11.0067	6.83065	6.94724	1.93607	5.81455	4.72433	450.07	11.1902	16.3846	9.33059	11.824	5.54313	523.165	5.51567	3.63922	5.23024	3.96168	10.1382	7.88859	30.5237	156.51	20.2652	2.0521	6.4794	1324.82	7.04391	5.45881
AKI48385	61.0469	4.00293	7.8588	5.18538	13.0287	164.684	5.14942	5.46585	21.9512	20.4252	11.1168	2.07316	9.7596	6.15719	1.94872	9.98088	3.58512	4.79811	29.6789	7.18096	15.1941	4.69216	8.62262	7.33688	6.22834	17.4518	7.20638	5.07378	21.5194	7.26792	4.71386	552.076	7.49476	1.08558	3.03728	6.3735	11.6786	6.25133	105.021	9.12186	4.5832	3.42142	9.63344	2.16558	3.72941	18.1548	14.4908	2.59872	3.14896	1.87066	16.7293	3.28817	4.41301	9.23803	11.8619	8.41812	27.9148	9.85398	0.66456	4.94725	1.43673	11.9655	4552.33	3.2539	7.62303	40.7894	6.03689	5.56109	1082.7	20.8832	4.03808	8.00261	0	18.9859	9.43511	1.89297	6.62487	2.01913	404.579	3.6447	4.07263	33.7344	10.9198	7.51237	3.35957	13.5307	6.24527	9.38769	342.744	8.20681	351.172	23.8613	10.7388	5.15209	1.52398	2.89923	12.6785	2.84271	4.1354	1.60333	7.79352	7.02039	109.137	1.97481	6.57668	2.02339	3.20707	12.0664	46.0389	6.50284	5.93606	11.3542	9.93887	5.05589	29.9605	895.942	6.3879	64.5189	24.2215	12.3544	45.2557	10.9116	8.35523	13.8991	198.011	20.9154	7.18347	3.38795	4.18824	9.29898	6.41303	1.89748	1.19275	9.87286	7.62576	12.7265	6.76645	6.1402	9.65429	4.75492	8.40822	23.9984	1865.97	1.09737	136.857	17.4505	5.35079	226.972	1.73397	12.5036	28.7829	7.20764	469.352	6.66081	128.884	25.9573	1.8863	4.23327	17.3302	19.4664	12.3648	2.67436	5.586	2.00721	1148.5	21.0788	8.97833	1465.95	16.1283	11.6471	3.52854	9.23803	11.9333	1438.19	15.3705	14.8968	11.4701	2.4403	4.54014	4.55109	16.9086	964.237	1139.56	1418.37	27.5747	18.8969	4.53098	7.85903	10.8005	3.30106	4.55395	4.45609	9.18992	2.4491	12.5414	6.11266	13.8882	40.9475	6.74623	254.429	8.70354	2.00676	2005.04	2.22462	6.15719	5.53802	11.4087	1448.54	1572.68	3.66527	11.6815	290.419	21.9619	4.41957	3.35957	14.2911	5.52429	15.3705	4.06694	6.87931	9.79764	2.10043	377.536	274.999	3.49026	10.412	3.75256	10.2069	1.81073	18.6976	5.60881	13.5953	18.2672	5.46259	4.05576	3.81219	0	2389.82	3.35957	1.6065	10.0002	0.828415	8.11185	8.69218	487.877	3.81714	29.5316	17.6561	3.43167	1873.01	10.9937	21.9106	6.41843	3.28817	1519.33	18.0815	12.1113	4.95248	3.90072	1341.67	21.9787	4.61716	14.3394	29.5316	4.05194	43.0772	116.201	10.5003	3.61698	1.3243	12.6172	8.43214	3.04124	224.777	3.28779	607.39	15.8709	13.0605	25.3796	8.15751	3.66527	1401.31	5.26495	3.34378	9.29059	24.7172	19.8703	6.56421	5.10233	1613.88	7.49476	16.0073	4.26393	2.51385	4.05221	8.47019	9.54638	19.1944	19.2811	34.6532	0.907882	46.0166	2.52706	0	12.409	23.1294	512.848	3.94074	3.66527	1.89179	13.2214	8.49553	4.0339	1.71811	2.81584	9.87412	13.4764	1248.41	224.196	73.6967	176.771	5.01397	6.90535	15.2948	8.96327	8.94769	3.20172	3.64364	66.7108	13.5564	43.7288	347.986	1335.45	5.71251	6.2798	972.129	11.4861	7.81573	15.4	3.60981	15.9327	13.9482	39.2039	20.9539	10.9278	6.15719	2.80362	9.21556	6.06038	583.18	5.41035	17.3501	14.0349	12.6555	16.3284	597.801	6.32472	2.93048	5.07294	5.86599	7.51237	9.42056	30.1306	150.116	17.1735	2.50543	10.0788	1253	7.74867	6.84001
AKI48386	66.5512	3.49108	7.57117	4.92819	18.6114	227.978	7.32223	7.22263	19.1443	37.5851	4.54467	1.80807	21.2791	14.0084	0.303489	22.512	5.31538	3.92304	16.1774	7.22624	17.2266	4.74094	15.8626	11.4907	4.40427	15.1161	15.7123	5.53125	21.784	10.5643	4.40476	854.29	14.0066	0.887592	2.40809	7.97752	18.8617	7.43452	71.4545	11.3649	4.71886	5.73832	15.3833	2.02358	7.15557	12.6667	26.3289	2.71971	3.58214	1.63146	9.02481	8.47281	2.49454	16.8987	9.85251	9.17713	39.3385	12.0525	0	10.7866	2.89157	10.1909	5452.69	2.72868	12.4655	43.5471	8.09994	4.4671	2145.37	39.0277	4.6773	11.5467	2.19217	20.1671	13.143	1.58742	3.93938	2.20118	650.509	5.85542	6.93724	52.8066	21.8782	2.72991	9.15622	19.1759	7.9431	9.44688	501.539	12.2851	472.329	45.3555	10.2437	3.2095	2.9905	4.5152	19.1967	3.98446	1.73395	3.99519	15.2932	6.56004	139.211	4.30572	8.87672	2.71487	11.0714	17.5392	39.635	3.20156	8.75525	24.7559	10.835	4.80511	45.0825	817.33	9.01206	47.7434	36.8075	19.5902	104.054	9.84452	13.6629	14.521	189.012	29.6015	4.56818	4.34521	4.94635	20.2748	1.86433	1.37904	2.88955	5.62989	11.6387	28.8151	6.84964	8.36728	12.6297	3.45576	8.02054	20.7259	2426.16	0.598159	336.719	14.1667	7.29154	207.708	2.01633	10.2727	22.337	10.3879	1039.62	16.1364	243.212	36.542	1.09674	2.95358	20.6751	31.6393	11.338	3.33199	2.74034	3.58066	1870.68	41.6502	9.49997	1648.16	38.2228	13.1856	3.41928	16.8987	15.6111	2102.69	26.5466	26.9513	9.09404	2.80035	7.42425	4.25265	12.9032	1159.98	1848.78	1971.59	34.8074	27.748	12.3488	6.09254	10.7568	2.69902	8.27426	10.0627	11.5282	5.33985	26.1014	16.2249	13.6752	75.6601	9.54096	220.503	11.3332	2.1877	2830.13	0.909451	14.0084	10.5654	15.5466	2274.16	3011.42	6.3932	13.405	393.213	38.825	9.12896	9.15622	8.90268	14.1956	26.5466	11.823	12.4993	7.92464	3.05309	386.021	393.825	10.7231	13.2426	5.84415	6.35842	3.6443	18.5304	10.634	41.4991	17.3167	4.85232	7.73752	3.87885	0	3691.99	9.15622	4.13954	15.7471	3.61243	8.64673	4.88152	631.027	4.99357	61.3704	35.0993	2.9278	2801.66	5.91465	15.7491	4.66476	8.47281	2562.24	13.9142	12.1877	9.59825	5.02559	1747.53	25.4579	8.05354	18.5271	61.3704	6.62592	53.67	61.4197	10.6839	4.5064	0.72185	12.344	7.9934	5.46074	291.056	8.30032	888.119	19.0455	22.781	53.6066	11.8574	6.3932	2230.84	10.5227	2.73395	16.5735	31.9981	27.6791	4.77071	5.95044	1907.92	14.0066	11.6337	4.09057	2.46646	6.82716	3.78826	13.3806	24.8	27.7457	58.9282	0.282783	74.7147	5.18571	0	14.6792	28.1242	814.671	5.15526	6.3932	1.92487	10.6061	7.49742	6.67224	2.49737	2.36133	3.39929	16.7903	1852.52	340.457	87.5405	284.875	8.74569	6.94889	19.6163	15.0857	6.59456	2.99177	5.85372	71.6717	22.3252	40.256	415.86	1743.33	7.07678	3.42301	1409.23	7.94064	8.33108	14.6223	11.3139	25.4748	17.5452	53.5894	28.7655	6.80748	14.0084	1.17554	21.9196	5.50568	890.962	11.7963	18.7784	24.8631	18.0417	13.7955	765.696	5.51598	1.72022	12.9041	3.95874	2.72991	7.18897	28.1548	180.201	24.9626	1.56076	8.59892	1440.42	10.9815	10.9889
AKI48387	48.4029	4.69066	4.28325	4.01189	12.3717	156.731	5.37824	3.39655	6.9285	24.6982	6.71691	2.14592	19.1339	3.99964	1.22332	7.3602	3.44487	4.30469	8.39467	2.2655	21.039	5.02894	10.8539	15.0455	6.46008	17.9289	2.6389	2.41535	11.1448	5.11743	5.91829	512.022	2.61381	0.715548	2.18399	6.05088	9.75697	6.21544	19.856	8.9439	3.02097	6.86197	10.1756	2.08449	8.34698	13.4026	11.7448	1.88802	2.24607	2.11898	7.6797	4.1596	2.87289	16.8799	5.95708	6.94992	19.6464	7.07603	0.48671	2.41551	1.26268	6.18906	3395.32	2.49307	3.72196	13.2679	7.34614	3.55836	1671.18	18.8996	3.84463	4.27504	1.37453	18.0407	5.60484	1.49301	4.88132	1.13372	444.863	5.3386	4.25036	40.2903	8.90521	6.23549	2.70653	8.12586	6.81004	7.93309	744.294	7.46378	166.116	17.9236	6.4099	2.37178	1.69652	3.51867	7.3252	5.20486	2.65592	2.04654	9.13249	3.56239	68.2934	3.66398	9.5415	2.18864	12.6835	9.55038	24.0222	4.05584	8.4903	10.8102	16.3171	3.53193	34.4589	471.752	6.43963	15.3498	14.514	10.5287	35.9164	5.78691	5.71125	11.5367	174.585	14.458	7.5408	1.57633	3.83422	22.4887	4.94726	1.44526	1.74709	7.78688	1.56379	12.6187	9.62803	5.62119	7.31807	4.6432	5.2343	14.6086	1810.96	1.92886	274.027	10.2243	3.72286	109.696	3.82669	20.916	17.0069	4.93874	659.675	7.37156	144.182	12.1548	2.02618	1.98423	11.4949	16.5897	7.58309	2.79806	3.64105	3.20735	1263.03	14.5693	6.22742	1168.46	28.5543	8.39885	2.83308	16.8799	7.45785	1279.07	26.2579	10.5851	3.20745	2.70906	3.58372	2.47603	24.3543	1483.74	1011.58	1558.09	12.7548	12.6535	8.76056	6.65113	10.1561	2.17586	2.66818	9.60414	7.52341	3.40797	9.18504	10.9	9.44957	21.7548	3.36508	149.747	11.5091	0.167967	1319.98	1.34414	3.99964	4.66432	11.09	1379.31	1851.88	2.79174	7.92489	204.225	21.3879	9.19933	2.70653	7.37641	5.25964	26.2579	7.28087	4.70238	12.8698	2.76896	260.001	215.821	10.0853	5.08371	4.77418	4.91237	2.08102	11.7849	10.0015	22.9673	20.5214	3.91178	2.5248	2.53138	0	2340.55	2.70653	4.19285	13.6713	3.51894	5.43927	6.86753	344.679	4.11511	40.1476	11.5618	2.75368	983.381	4.68455	4.37322	6.97274	4.1596	1440.45	11.2561	7.36897	5.64214	3.53205	725.463	10.8653	4.01917	12.7189	40.1476	3.41269	48.0315	20.1726	14.2525	3.48154	3.73406	16.7752	6.12182	4.14023	293.013	2.99087	486.982	17.8407	13.9015	26.9518	4.65206	2.79174	1270.92	4.62713	3.46929	5.19596	17.1972	13.7441	6.11862	3.19804	1029.69	2.61381	6.25249	1.79874	1.73063	4.53257	5.7262	6.59205	10.7254	12.9349	45.9619	0.303961	37.7171	2.91768	0.762107	6.14897	12.3789	584.742	7.00363	2.79174	1.88429	7.12526	6.63675	4.23796	1.59386	2.98235	3.8061	7.3319	857.881	251.594	84.1915	211.645	5.28786	5.34262	12.6512	6.08081	9.00821	8.57553	2.69662	51.8315	21.082	64.3368	215.774	785.277	3.76535	7.58867	875.535	19.1224	14.7045	8.80462	7.3364	9.02383	12.7299	23.2672	17.7334	11.4333	3.99964	1.70583	9.57171	4.83303	551.031	8.45317	13.2737	11.4353	13.1187	30.2552	501.972	4.85443	2.21226	4.70607	4.13247	6.23549	9.10724	24.4629	132.672	27.5153	3.3553	5.00657	1179.57	4.65347	10.5463
AKI48388	124.679	15.1856	12.7859	8.4857	10.8778	78.3611	5.89546	4.93435	9.21236	35.898	13.2566	5.52077	7.53888	10.8128	4.42631	9.02432	6.59229	12.2798	14.1595	12.8813	39.6364	8.98954	12.2516	25.1008	3.00515	12.1102	10.2519	9.05789	14.9639	9.90193	3.45631	1127.76	4.898	1.09013	5.14498	10.6934	20.463	9.97644	11.9257	8.26696	4.2473	19.9392	15.9414	7.09355	3.64518	19.9325	24.3604	5.4744	3.74266	3.6457	11.5845	3.98571	5.72633	27.2451	4.41173	14.089	25.2211	11.6384	2.89184	12.696	2.99649	43.1188	4656.25	4.81754	12.1913	8.88262	13.6788	5.87833	1117.09	25.423	6.26557	12.3431	2.6924	10.9451	14.2705	5.34529	12.7005	3.45442	271.984	6.12138	5.36775	65.6285	17.3539	11.5952	9.65243	3.81203	14.014	16.7189	2069.58	11.6717	156.561	48.9467	7.2941	10.3474	5.37331	7.55576	38.8827	2.11832	5.89193	2.93899	29.0439	8.86825	67.9271	2.77265	13.8725	3.87273	25.1379	13.298	28.4624	5.71093	17.2985	23.057	14.6474	4.23815	71.0721	453.595	5.82773	10.5147	22.7671	6.01512	72.9883	14.295	13.8284	21.2269	343.717	50.6449	3.38973	3.69124	9.94985	32.9957	13.9055	2.5547	2.79477	5.10119	8.5937	24.4128	23.728	11.4755	11.6607	9.54973	11.4925	16.1356	918.168	2.90799	180.44	46.6262	10.0748	142.581	2.0379	12.637	13.7714	6.43367	1112.36	17.6715	82.1621	53.1359	3.57796	8.04862	16.9286	21.1276	7.81358	2.42981	6.57549	10.3835	733.686	28.2965	8.85394	1763.63	19.5603	4.29851	7.52413	27.2451	16.9542	547.12	45.6208	16.586	6.63171	3.71163	8.06301	7.10916	11.1939	3585.66	438.346	867.217	22.0228	18.761	22.0927	3.46858	8.36123	5.2486	12.7876	21.6814	8.41378	8.88108	15.2018	24.7311	15.3961	46.1526	10.5788	214.042	22.511	0.68772	3141.6	2.88552	10.8128	10.1184	15.5357	595.092	924.759	8.58817	14.2001	317.657	46.3598	3.29614	9.65243	13.4399	8.89356	45.6208	19.0334	11.5136	10.8614	6.52303	344.225	210.823	22.0384	14.1346	6.54369	12.9342	3.49678	19.9772	23.264	51.626	11.1481	11.8514	5.14753	8.28021	0.264579	1134.64	9.65243	1.98803	20.8901	2.8654	9.33256	18.7357	153.949	3.23688	76.8675	15.9339	6.22622	2352.14	9.43085	11.5251	10.6826	3.98571	660.512	26.7019	4.71238	9.45532	8.96181	893.941	23.8335	6.079	15.0662	76.8675	9.38116	98.1232	13.0963	26.146	4.90052	1.99478	8.98819	10.1856	5.42932	819.316	9.94335	873.312	23.4189	21.2759	42.0343	10.6553	8.58817	514.742	10.4762	8.89195	14.9838	23.9159	22.9714	14.8037	8.18208	1942.12	4.898	19.9442	11.323	4.83842	6.00105	16.3814	17.9555	22.9633	49.545	96.2121	0.665679	44.5163	7.79543	0.580531	6.42201	18.9583	320.171	19.6984	8.58817	4.75635	8.00228	2.934	8.39654	2.66786	2.34429	8.63985	18.7958	1216.05	145.296	179.857	131.92	10.0141	13.9674	16.7644	9.70269	6.52448	3.79353	10.6772	33.2256	10.3306	44.6712	272.017	1038.99	7.47479	3.50341	401.376	12.8159	23.3324	8.4806	19.031	15.7625	20.1122	50.8366	20.3057	6.88029	10.8128	2.65897	15.9846	3.98207	235.763	23.7696	13.8018	16.7364	31.7173	18.9247	687.483	9.72447	3.24459	9.3394	6.81003	11.5952	16.6077	40.919	138.325	54.9895	2.75556	14.4726	1845.9	12.385	3.95653
AKI48389	112.108	34.6014	21.9018	38.3447	5.64868	1.36944	48.2063	45.2945	22.5915	96.0754	48.3199	67.5003	12.6838	73.7336	53.3782	64.6386	49.133	146.223	29.4544	17.0735	17.1535	49.5073	65.5349	9.29783	4.16681	7.04487	45.0674	47.0974	74.1339	61.9724	5.22563	86.6123	11.7791	7.99751	50.1218	35.2908	40.958	118.866	28.9723	8.9236	37.5663	23.3703	45.6341	58.589	5.39238	45.9378	38.906	112.48	25.1755	41.1601	56.9894	9.33732	61.6504	10.7661	13.2052	77.1263	62.8653	59.634	19.0612	36.9326	43.3366	19.1727	21.9861	24.9305	58.9049	32.2742	49.0812	41.0551	3.97884	66.2279	71.3971	113.75	18.4354	11.2853	99.3207	55.0387	28.1595	46.1456	5.80687	43.7902	42.7047	80.8868	53.805	36.8961	66.6605	10.101	24.7428	53.1998	14.009	56.0203	28.3723	76.6854	44.0927	51.1861	91.6744	73.6371	24.2157	7.0606	79.8047	40.3177	88.1899	45.9566	39.9638	8.47047	29.2858	48.9238	40.4278	55.9773	70.1052	55.7986	336.474	42.3812	8.54236	49.8155	15.7924	8.32959	13.9519	30.1129	72.0975	26.9185	28.127	38.8073	49.2428	44.0301	11.1862	22.0584	4.11608	38.2904	74.1206	12.4639	27.7172	52.6351	48.8953	38.7317	76.4041	76.3516	28.7699	64.234	55.5713	53.2453	40.47	30.7368	5.25353	43.2786	5.91991	26.1858	72.2692	13.2304	8.44803	18.6544	14.1843	42.3353	45.6841	47.3985	58.0431	21.6024	42.2454	147.235	68.4774	61.4663	40.7275	7.65569	145.844	68.2541	3.99734	60.951	58.4141	32.2468	4.40833	9.59254	68.5496	10.7661	77.8324	8.95454	14.182	51.3079	25.4015	41.0778	53.3674	47.7696	9.07955	14.6226	11.1642	2.3071	51.3207	49.0945	35.5163	6.86198	6.12968	98.4113	48.9074	37.8307	40.0652	68.5622	90.0412	43.8576	70.7625	28.3597	91.3403	10.2477	35.052	8.72956	49.0561	48.5658	73.7336	43.5188	61.5845	7.96626	11.3058	57.0288	82.6159	96.5156	126.171	4.47833	66.6605	66.0447	47.3645	14.182	38.7056	29.7325	8.1959	132.389	8.61122	28.3083	41.1407	43.2964	57.5866	49.8437	49.1998	83.0372	28.553	52.527	2.55888	31.0022	62.2148	24.1653	6.05602	9.53052	66.6605	6.36947	35.1442	8.78829	117.573	31.3064	10.6753	4.43939	9.29168	58.1504	129.733	57.6925	180.411	26.7727	65.9888	9.33732	6.1104	28.1564	17.5704	50.5928	75.3776	92.6081	33.1932	40.3255	53.6803	9.29168	44.7763	40.2987	31.8212	28.3983	61.7184	7.34964	8.00813	61.0757	30.6465	19.6689	21.8927	19.0433	52.3519	76.2899	89.747	36.6671	57.0288	10.0688	76.5401	128.315	37.1674	75.1134	71.5665	35.0138	50.8648	30.1785	11.7791	39.3089	12.3305	24.6929	51.8174	34.4749	39.1162	80.3047	26.9695	19.3879	10.2428	44.6239	137.78	4.81869	52.9576	79.8675	7.03661	24.0511	57.0288	95.6879	34.7954	4.21221	40.9904	27.8464	5.44675	28.4847	37.0652	35.6598	21.389	26.9842	27.6814	47.872	34.2278	55.6173	137.472	7.52644	4.79233	21.3236	42.9258	3.22985	3.4363	54.2124	33.4281	51.5215	5.0119	17.6985	11.1174	29.0027	35.7682	43.6136	72.1998	48.2696	55.0698	65.559	5.52039	73.7336	44.8678	88.8763	8.40029	14.2538	35.3411	42.2755	67.5523	102.701	7.13734	108.139	36.7787	34.7195	61.7895	36.6574	36.8961	65.3303	80.1643	42.0828	19.7015	3.86733	52.3415	32.0144	95.1416	5.09212
AKI48390	9.99086	12.0541	10.614	4.9571	3.86539	1.87421	4.49465	6.88778	10.7632	6.95872	7.47237	2.97283	4.30612	4.60653	5.58878	15.2993	5.65502	1.72008	7.5211	13.7296	4.13966	7.0566	8.69379	3.11179	3.62076	3.08531	18.0839	4.09253	20.9394	5.8509	3.62116	7.50385	15.609	1.65397	3.76143	4.82355	15.5062	10.8657	2.13611	5.73936	5.93317	5.47228	7.49068	2.43993	1.28348	16.1406	9.35065	3.27929	6.28242	2.3248	5.8118	20.1464	2.6953	4.54664	3.6449	5.48694	14.6447	5.85888	1.66767	9.45889	4.51662	8.17689	17.8998	5.47354	15.4858	7.46257	10.3214	3.67241	0.605048	12.2992	2.35237	5.73772	2.64321	7.15532	5.73129	4.38487	9.21194	2.53343	3.97363	5.3639	6.0225	4.96142	10.7917	9.87475	4.21531	2.18278	11.6919	10.0962	18.1419	6.49889	2.17994	11.4054	4.23475	5.80478	3.9336	5.04826	8.58523	1.96538	2.85097	5.0909	7.82293	3.59535	7.45228	0.707949	8.08347	2.56668	9.96409	25.9542	6.65848	6.16642	5.75817	8.95482	3.41453	5.76278	8.39578	10.3745	6.87001	3.64464	8.9463	2.41578	5.89954	12.8142	10.4834	12.2491	6.88062	12.102	2.14601	3.14354	7.25698	4.06651	11.3418	3.71859	4.46595	1.19793	2.73376	23.1626	6.06427	9.90542	4.75884	6.81838	13.5642	5.36304	7.45626	2.36039	2.70066	10.1158	4.31596	5.19529	1.40898	5.0671	5.9462	5.25533	18.3554	10.082	1.08079	13.775	2.16391	4.37065	7.50213	18.7785	4.80549	1.09569	4.00505	6.67232	2.43145	5.43128	5.8693	13.5496	2.51384	0.963548	2.1551	4.54664	7.98553	2.58004	6.00547	9.08995	5.23337	5.6173	4.15942	6.52608	5.85953	13.9481	4.28893	1.87111	5.89648	12.1662	8.44643	4.50782	5.1625	2.46541	10.3395	8.21554	5.95718	9.21879	13.0792	8.95587	11.8848	5.97123	6.01346	3.94355	8.75372	2.15822	11.6532	2.09345	4.60653	8.93397	6.50666	6.46081	3.55704	3.6791	11.4611	8.02579	3.4046	2.00132	4.21531	13.1741	9.05329	6.00547	9.39573	17.2632	3.17246	2.63545	2.45954	8.73074	8.64483	9.33155	4.3817	17.7727	4.69371	12.9996	7.5183	15.5961	2.39166	9.28374	2.30209	5.1021	0	3.31262	4.21531	1.25654	9.95823	0.593958	12.2783	11.52	6.77576	0.875782	5.62424	19.3609	2.24649	15.6153	8.29175	7.76844	7.09459	20.1464	0.969587	9.62773	2.0039	10.258	6.48336	5.82728	7.87914	7.09375	6.66366	5.62424	9.80493	7.3537	1.12207	9.41062	2.46982	0.830808	4.05923	5.25711	3.71969	7.74135	10.1735	21.4416	4.14588	8.42773	6.25511	9.04611	3.6791	6.27386	3.93216	2.09775	13.3224	15.2296	22.1615	8.55711	9.6136	24.2569	15.609	19.1282	9.90518	5.85775	6.07484	9.96589	6.35568	5.60674	12.027	10.9353	2.51075	9.47671	3.19739	0.532918	6.5308	13.7131	4.66923	3.95561	3.6791	2.62233	3.57716	1.16022	9.07563	3.28495	1.0871	3.91239	10.6976	15.2296	2.05424	14.7722	0	11.8633	9.01337	11.8262	8.79415	5.05998	1.31176	8.38725	2.77278	2.79181	4.87709	11.6384	4.04736	4.56119	2.39195	3.75538	5.825	10.2112	4.36318	5.17633	12.185	15.3855	5.82558	10.0157	3.35787	4.60653	2.39671	2.40269	3.50028	5.39838	9.05127	11.9028	15.0942	12.9127	6.14626	8.48737	6.43928	4.84868	4.2434	8.71202	9.87475	8.10524	30.8615	9.07	6.23255	2.18128	26.3916	18.0433	5.97233	1.93585
AKI48391	18.6812	13.9898	12.9521	8.2609	4.14342	3.80657	8.04198	7.7986	15.1234	11.5317	16.5256	4.22652	4.37291	8.57629	5.8106	23.2213	5.15106	2.54735	10.5563	10.1888	8.70276	9.99915	14.4528	5.76836	4.73914	11.3722	26.5264	7.38846	18.6528	12.626	6.12888	11.7479	10.0477	1.91016	4.82498	7.33323	15.3268	10.1147	5.78464	9.39771	9.14595	7.2818	13.1721	3.90437	1.73785	19.0347	19.6948	5.65117	8.04128	4.78225	7.78555	11.6804	4.76018	7.48626	4.52397	11.887	21.6467	9.56627	5.48383	18.4107	7.72494	12.5236	30.5047	9.23369	15.1093	9.01206	21.1884	4.9725	2.45773	15.3861	4.34895	10.6252	3.57895	10.8699	12.4673	3.53404	14.0322	4.49206	2.69018	9.96306	6.85724	13.8555	18.0502	10.5344	11.4152	4.59747	9.59964	15.0725	13.3988	11.0589	12.1757	29.4012	7.68866	10.0033	5.32615	7.43855	10.5134	2.61187	8.18373	7.83818	10.5924	5.17241	14.0546	0.878693	9.27296	4.23083	10.2484	22.6062	12.5644	7.94213	11.695	11.0227	9.04564	6.98485	14.4404	15.0272	7.84294	10.629	15.3199	7.63233	11.1833	12.5107	15.5466	22.7699	6.83207	11.0429	1.74343	3.96619	12.6214	8.13113	16.0833	4.23679	6.11129	1.99065	6.29265	26.8481	10.2052	10.0591	12.6528	13.8483	14.2848	7.94242	5.04794	4.26133	0.609455	13.2464	9.7398	7.2414	0.84167	9.23587	12.5505	7.53088	22.2646	14.3696	1.4634	13.3934	4.45599	5.50696	15.8719	23.193	8.30166	0.370896	6.71084	9.21157	2.74351	17.9055	10.9593	15.9875	1.36151	6.30585	3.55239	7.48626	10.8125	2.32894	12.3649	14.6157	8.22488	7.91762	6.85624	11.3611	10.5329	17.6542	5.08137	2.21682	19.9598	14.7885	9.34722	7.03616	6.1487	4.00585	19.1576	11.8192	11.3048	9.51038	19.3696	9.15929	16.5272	10.1064	12.5675	7.23433	11.0312	1.66986	22.2334	5.06172	8.57629	11.0887	10.1946	2.73376	6.74279	9.25147	17.9059	10.2633	8.64352	1.91945	11.4152	10.5706	10.2472	12.3649	10.1995	36.175	8.43769	7.3068	5.2729	21.1803	12.2443	20.2161	8.27481	19.8179	6.28775	17.8766	8.75943	33.4358	3.70097	11.5883	4.92168	8.88212	0.575509	8.41002	11.4152	1.06336	15.641	0.804227	11.1125	10.2923	5.16064	2.37164	9.96709	14.3678	4.41782	33.079	11.7816	10.4017	9.73599	11.6804	1.64104	13.6169	3.31627	18.1631	8.4343	13.9596	12.002	11.0778	10.6983	9.96709	16.9638	11.1661	8.35616	13.8464	6.52113	0.482111	6.98809	10.3214	4.5155	14.2935	9.3234	26.5295	7.40516	15.849	8.85449	12.0374	9.25147	4.55084	10.0095	2.43461	23.3683	21.371	23.0411	12.3589	11.0586	28.4058	10.0477	13.5974	11.1765	8.84664	7.59957	15.0753	11.9156	15.0107	14.7873	16.0042	1.76275	23.0494	6.99906	0.721578	9.73989	19.4314	4.74166	10.0743	9.25147	5.08114	5.14625	2.06187	8.37241	5.00385	1.15653	8.32453	21.9607	25.7764	2.78148	15.4501	2.4871	12.8991	12.4621	14.4116	13.205	7.58535	1.92415	8.93623	4.22368	3.92016	3.77352	30.5323	15.462	7.49932	1.14308	6.61029	10.1989	13.6576	8.07803	12.7035	10.3117	19.7906	15.7758	21.6606	3.40995	8.57629	6.90908	8.13318	5.39315	2.658	10.833	15.2683	15.7541	22.4457	9.90729	11.492	8.22768	6.89345	9.02885	14.0334	10.5344	13.0324	38.0261	23.7431	11.2177	3.64843	25.0994	22.7224	12.9762	1.74745
AKI48392	286.461	604.76	21.9693	4.71774	917.488	4600.43	33.614	42.259	127.063	7.36036	43.6047	26.7223	12239.1	72.4047	166.901	50.6758	812.759	69.5803	7.22563	18.4222	64.6464	65.4555	195.839	11.4365	129.373	3942.57	55.5906	58.0204	30.0066	148.348	121.951	5610.81	12.1036	41.8111	529.957	5.74063	8.87458	243.282	417.373	58.1463	51.089	6.98805	75.6546	16.5032	125.398	20.8592	9.50228	154.398	16.1768	11.9056	52.8908	3.01244	10.4746	11.8013	18.3723	100.351	78.8434	61.9002	20.8133	51.8466	15.7526	33.9141	7353.48	16.6449	58.8046	3.80248	939.153	1671.82	11486.3	61.7946	9.94508	98.4581	29.8914	7010.56	51.2108	97.2719	58.5854	13.9308	3590.56	30.8377	159.377	958.76	17.6314	23.7244	90.1148	21.7599	17.671	49.939	8958.98	72.2753	3323.38	120.287	331.307	215.144	92.6634	68.007	36.1501	14.7282	54.3635	21.4653	560.408	17.2635	2843.11	446.408	26.4201	16.5119	7.67669	42.4114	180.834	29.3423	5.1203	444.399	1826.27	170.854	40.4754	1554.51	43.1507	383.345	51.6447	4665.88	763.871	30.2665	59.4109	8.21266	11578.5	63.6824	24.7448	61.8628	57.7086	14.9002	130.855	176.824	319.592	12.4655	186.279	46.1377	6.53312	370.437	71.5416	126.347	1084.8	105.285	14316.7	161.91	3489.83	67.9102	340.409	9006.42	413.409	2293.05	250.408	169.702	4223.08	27.1536	3419.81	41.4415	14.9495	160.896	30.2291	79.1103	170.736	10.1441	120.828	28.8717	10746.2	530.543	164.084	3916.15	64.8275	288.273	24.0058	11.8013	10.5616	10596.3	22.094	31.2526	33.9789	22.3835	25.0534	79.5655	4816.46	9513.12	28087.6	12993.1	48.9856	20.2467	14.2999	45.0223	540.859	75.0493	59.8165	14.2518	64.3295	188.803	120.539	7.73018	65.5325	105.707	134.915	11775.8	5.38344	37.0213	8542.95	112.933	72.4047	731.293	206.082	142.605	4879.39	192.338	59.4357	2785.13	2393.61	16.5915	90.1148	10.0202	315.528	22.094	10.0076	23.8008	1157.87	158.1	10612.7	12083.9	13.9009	67.7531	56.6249	51.6507	217.494	98.6067	6.56324	535.397	7222.19	136.901	10.8299	32.9426	835.811	14645.8	90.1148	10.3465	9.18597	274.648	211.555	6.42149	5174.6	47.838	33.7482	43.1822	93.4936	5591.72	287.973	4.64947	792.326	3.01244	11413.3	7.66996	16.3786	370.98	37.8333	5136.94	10.6104	45.0253	210.638	33.7482	355.156	4.12028	469.175	5167.1	11.9735	318.519	943.995	66.3699	39.0364	6133	9.64856	7709.42	185.428	61.3169	925.52	18.3778	192.338	19094.2	83.0818	73.4646	59.6316	46.0983	84.0683	134.751	4.78317	9844.09	12.1036	45.239	54.2195	17.2481	31.1887	57.273	27.1578	89.1447	70.1365	70.6792	37.1762	1022.06	130.912	301.772	323.235	45.0931	166.626	7.73653	192.338	121.085	54.9156	37.644	3.65977	9.26202	11.9468	31.5488	8.77131	5706.82	5074.41	15.0313	4143.52	431.824	25.4509	34.3487	255.052	350.099	11.39	9.23475	2569.65	6360.99	10653.6	7458.3	13943.4	24.2558	122.662	11376.6	9577.39	4254.45	75.2742	10.9733	38.4582	15.9276	77.0279	63.8786	70.1828	72.4047	23.2953	685.938	156.606	14542.9	15.3721	86.8024	68.9195	75.841	109.692	2518.29	5.40436	37.8436	210.206	182.048	23.7244	31.2665	173.199	605.41	65.3914	85.0336	43.2616	12.2764	103.548	133.69
AKI48393	43.8658	287.88	16.7885	2.42182	254.318	902.209	5.48432	5.43573	8.1391	6.75571	4.03673	3.38559	1552.54	29.5514	6.92865	24.3734	21.2121	3.69647	4.5398	11.1024	23.4608	24.5116	76.2663	4.64074	8.6963	126.996	16.2193	16.4321	17.1368	64.4903	14.5924	1173.91	9.80719	8.77881	15.3701	2.52053	4.21103	19.0374	68.3024	8.00952	5.95731	2.89287	28.3576	2.79327	31.74	7.64002	5.61268	16.2409	3.20327	3.9557	26.7295	5.16325	5.08165	4.7206	0.753915	24.4543	32.3403	23.3419	1.77399	15.1484	2.95018	24.3667	1429.12	4.16615	10.773	2.07609	238.954	36.8594	1187.43	26.5263	5.46893	29.6781	2.57867	223.977	11.4203	4.82448	25.1241	3.64611	133.44	6.92794	15.428	609.985	7.36846	18.2187	30.3333	1.38102	12.6941	4.30891	3045.48	28.2546	814.25	54.7611	21.9636	78.4736	13.0181	56.3537	17.7793	3.47536	15.285	3.92031	238.269	3.83863	1059.24	125.846	13.0317	3.98376	3.60905	25.396	92.5841	5.13847	12.5835	225.001	55.8582	16.6515	13.0534	63.3545	8.4965	62.3828	23.1084	448.303	347.69	24.667	13.9944	5.36533	312.484	35.0318	5.42842	15.8659	49.1599	6.08922	41.7236	27.6102	43.9304	1.26408	63.7035	27.2086	2.01116	147.999	26.6051	38.9497	247.391	8.39315	1308.72	25.9549	292.382	39.4116	135.378	124.791	109.745	115.47	3.29397	13.4854	545.379	9.87806	300.255	23.4287	3.96903	18.8251	13.3496	38.0698	16.1495	1.97972	16.4464	35.243	847.041	254.087	63.5871	553.052	10.0201	37.3162	2.54461	4.7206	8.61956	465.789	10.2237	15.7769	11.2568	5.50581	4.37651	22.7662	143.772	3302.18	2447.38	1994.85	18.9149	13.3831	5.05148	6.36228	104.144	10.9501	11.203	6.02256	7.05709	62.9733	37.7749	3.67243	26.8026	34.9823	38.966	152.786	5.06807	9.49836	1767.24	20.5663	29.5514	172.399	87.8825	10.4354	1265.44	74.1294	22.6872	1473.55	619.25	3.61602	30.3333	6.62533	46.9973	10.2237	3.93809	14.763	172.582	17.6454	141.219	1707.67	6.02863	14.987	22.8459	12.593	30.642	29.3598	1.95291	273.681	220.892	40.2513	4.29877	20.7118	5.77139	1376.08	30.3333	2.4538	4.71082	80.7807	17.5779	4.09466	787.976	8.99079	13.0421	16.4716	16.5874	1804.59	19.3703	4.46132	254.231	5.16325	658.914	5.3027	0.536398	83.6419	27.7857	569.98	4.52969	4.64005	69.8634	13.0421	83.9061	4.92359	72.4328	98.2686	3.73228	52.3767	117.831	24.3511	13.6804	1220.7	7.11901	1765.82	74.358	23.7212	271.369	9.78631	74.1294	1771.91	26.662	3.60976	14.4559	13.3417	43.7686	47.4142	4.73262	3369.97	9.80719	20.7367	15.9619	3.47368	5.3796	26.4301	10.6002	16.1304	41.4782	30.6233	8.67579	613.342	16.3159	3.26797	24.2322	16.2737	17.6399	2.76394	74.1294	13.3082	6.61996	9.43335	3.64764	3.05758	2.68695	19.2178	4.38343	1235.16	222.249	9.24947	170.165	110.303	13.2898	13.5624	19.0871	40.963	1.69977	6.6248	624.112	174.484	1997.09	3942.06	3256.02	4.03652	27.3022	700.571	283.958	98.2083	8.34664	4.10951	18.8471	7.32879	16.1714	31.1358	14.708	29.5514	3.33565	314.936	26.3549	524.399	6.0885	13.0144	26.8592	30.2671	4.48694	673.972	2.06573	6.05284	81.782	12.2814	18.2187	11.4643	20.8175	110.577	18.5771	7.30629	19.3354	6.715	36.0457	27.0491
AKI48394	0.615001	172.888	99.2625	35.1205	158.23	7.26829	17.8455	11.2064	34.9147	0.13426	0	30.3592	25.049	0	41.412	3.50884	46.5191	42.5247	75.8821	142.326	29.1973	9.44015	13.6109	27.679	27.7709	20.6064	0	0	4.27389	13.3541	30.8947	0	19.1852	5.78533	56.6846	41.0219	0	26.5115	47.9777	38.9938	16.8734	9.26929	6.03621	21.5049	48.3914	11.442	0	56.4568	59.513	52.2447	1.11893	13.2985	57.716	26.8472	41.3582	0.709287	13.5671	9.80122	57.2818	0	14.8525	107.261	15.1599	49.9928	0	53.4482	0	28.7549	12.5142	16.2445	59.0631	0	80.4509	23.9135	0.121455	31.7152	80.1937	56.6094	69.3448	20.2681	29.2534	62.532	0	1.93408	0	32.9191	97.1148	0	24.5177	9.87685	0.704494	0	21.0259	0	58.7588	48.7516	88.6206	31.6165	404.657	17.8322	0	65.2994	19.2669	36.3011	49.6344	53.3751	8.17411	3.13923	3.66268	20.0253	0	98.92	21.6857	23.5499	35.7858	21.052	73.8321	44.5767	8.84362	53.0882	74.7372	141.934	0	0	10.0804	71.4183	39.1149	326.75	80.3852	42.8483	131.556	13.014	13.8799	290.562	0	3.62931	7.16725	0	20.0209	0	0	14.8765	23.408	8.64516	51.2027	80.1797	0	8.88864	48.6413	13.9401	40.6935	27.74	47.4555	0	52.3917	82.2141	42.3084	55.4001	15.456	5.24858	12.7453	30.4523	63.4215	89.9726	37.7171	14.6524	12.2373	73.5644	51.9937	24.496	31.4923	26.8472	2.21202	30.0165	48.1797	12.3379	112.59	6.78523	69.8985	0	24.0295	25.0858	15.2466	27.2109	5.8288	7.86353	11.7584	29.1359	45.9728	79.165	0	10.7676	7.23403	0	28.5309	7.63596	19.1004	66.8972	0.168989	9.04442	55.5706	6.24404	23.2805	2.19071	0	0	6.84899	11.4837	17.4729	0	8.54743	68.0126	44.0107	32.7695	0	1.26147	92.8928	48.1797	12.1457	0	28.5604	53.8599	7.24198	2.82152	11.7632	0	6.8566	0	16.7824	12.0781	6.78054	105.424	27.5305	88.6944	56.3849	103.642	137.36	37.469	0	22.8757	0	42.2289	26.8988	49.1914	45.9842	44.2937	32.5028	14.439	440.44	36.4643	31.6265	80.5602	4.95733	13.2985	28.2008	59.1474	46.6274	0	78.222	10.4301	0	11.2485	13.1671	32.5028	0	49.0238	42.4267	57.5807	38.6315	28.9972	20.8392	0	244.233	18.1948	103.124	52.5672	16.0779	7.66642	47.7802	79.4369	0	13.903	0	53.4596	0	17.5394	4.6041	101.583	51.249	26.2717	19.1852	0	121.087	48.9281	23.7292	76.4912	0	0.329443	79.1652	55.816	6.13058	7.25949	54.8339	147.079	23.4915	13.6043	34.7061	10.7137	0	57.3935	14.6816	42.1817	50.1507	8.36009	20.4769	113.673	0	50.1125	35.8491	56.7978	46.3017	0	66.7906	12.23	29.8776	31.4199	16.5329	126.728	76.1668	22.9902	34.2246	0.940301	15.3222	64.4969	36.5588	48.5451	22.0703	59.7215	15.4243	15.4737	9.84457	0	0	5.75427	85.3663	0	13.3921	13.9766	37.4463	22.204	10.6557	13.4198	13.821	1.35341	11.3502	0	35.6406	17.3409	0	20.7115	1.93408	3.92906	0	4.68985	36.0587	49.7595	1.21843	35.8834	0	45.2108
AKI48395	19.642	11.1909	20.8886	3.88107	22.7189	14.3294	15.6479	6.46911	6.52112	36.1504	9.99781	4.03438	20.9882	11.1161	6.35216	10.3293	6.89806	1.2329	4.73347	16.1998	25.4866	8.46914	12.2413	16.2291	15.2947	268.029	10.3696	8.86539	19.1164	10.3795	85.9642	4.84068	3.81495	35.9838	5.3354	4.17311	12.8038	12.6168	15.7703	128.657	5.96689	7.24962	11.9375	2.92537	14.106	13.4351	15.0925	10.1285	6.47313	11.0748	14.4648	6.57496	9.13877	18.9901	1188.19	11.3267	12.5962	8.79418	15.0271	9.83078	7.67884	30.5154	10.9719	6.53449	15.1479	2.89132	9.16407	9.68678	16.3064	11.0387	9.13093	10.6928	11.5741	428.911	14.2231	6.28589	13.6184	9.4772	15.5701	16.6406	8.52884	21.3372	13.1043	25.0516	11.395	1006.46	21.6107	8.60976	26.9529	9.26605	5.93757	48.2956	6.84332	14.222	9.33563	11.9196	23.8182	12.0211	5.81985	5.08506	10.2532	4.74175	10.9884	15.0201	13.7768	9.47057	3.29629	12.5327	17.5469	17.1622	35.5305	10.9699	32.8595	7.88809	34.9143	6.64062	24.0997	19.9344	16.7478	19.8552	26.3866	25.2922	11.4502	14.0477	9.33758	29.3418	14.1514	14.2566	14.5644	23.074	17.1378	7.80109	9.97095	50.2693	9.09199	18.9165	6.15987	10.4132	9.62519	12.7067	7.77792	5.38169	28.7072	7.44416	18.5832	27.0184	12.3742	20.2401	11.0734	33.5257	24.8703	5.62518	10.0867	13.9965	11.4652	23.5284	11.4259	8.49324	15.1909	14.6967	7.41147	16.9638	9.4159	15.5291	25.0961	8.93692	9.98808	6.43763	4.32443	142.18	3.54611	18.9901	7.52269	14.7943	29.3241	16.94	1.82197	7.02294	4.87385	11.4938	405.395	27.4716	21.5192	20.6538	9.54673	17.4408	4.28447	81.5666	136.939	9.33046	9.98538	5.49607	7.71174	8.05516	12.4215	4.80764	11.6038	11.6987	8.09581	22.8318	13.9155	33.7086	53.7606	15.1481	11.1161	8.25353	11.353	22.6915	39.1615	10.2469	14.155	16.3631	11.7135	14.2492	11.395	5.31592	17.1151	29.3241	3.90141	12.7273	20.7901	10.1467	21.6252	18.3566	4.10916	9.63154	5.77442	9.89143	8.93332	11.6471	7.31886	12.2967	28.9957	9.98145	10.7689	2.71665	14.6234	18.5202	11.395	9.24667	11.192	16.6887	12.5989	20.9543	22.3406	10.4832	29.0253	11.9558	7.54501	32.6389	11.5637	5.24646	6.48705	6.57496	10.8415	15.3596	1180.35	8.37065	11.4446	8.22512	13.5541	8.46075	9.9893	29.0253	7.70464	20.662	18.4982	5.75594	10.7634	9.45991	19.8846	10.5508	10.8853	11.2993	13.3036	29.2536	8.80112	9.66519	13.3689	15.964	10.2469	16.9598	9.56018	0.63008	9.37544	13.1788	18.1539	13.8208	14.4401	26.3149	3.81495	14.8074	13.7437	5.47763	17.4928	15.8044	12.335	15.7827	20.5309	32.6895	31.4602	9.86188	11.0006	14.668	7.27263	13.7151	37.1491	6.48059	10.2469	9.02211	5.128	14.3037	14.0111	4.41478	11.9329	3.52538	9.30021	16.6719	9.71797	15.9096	11.0593	9.89466	15.5052	15.0422	14.1584	140.307	10.3425	13.7186	21.0669	33.7961	29.5641	30.4486	20.8874	4.91065	11.2147	23.2566	44.6889	5.85529	5.76973	4.63779	11.7907	11.2484	15.3662	13.2412	24.0682	11.1161	6.16223	6.88869	17.8564	18.8545	4.81942	12.0596	15.327	25.615	300.326	12.9781	4.8365	5.23625	10.7758	5.7995	25.0516	20.7209	17.3426	58.5966	31.7724	15.9659	12.431	16.0621	12.1057	14.4306
AKI48396	2.52752	9.65671	1.74039	0.844081	1.9965	3.87218	2.55841	1.89271	4.49536	0.827669	0.88218	3.59744	2.85961	0.679802	4.41834	10.0507	8.73982	2.18935	2.4364	1.05203	6.30197	0.799189	5.30296	0.0656026	0.641194	2.88363	0	0.402633	10.978	5.01874	1.49629	3.32211	1.13286	2.15366	7.27457	0.674364	0	4.20915	3.78279	0.472732	3.31373	0.835412	0.344549	0.491003	0.189408	0.461019	0.919939	4.22344	1.39068	1.4251	0.547448	1.04374	1.97148	0.248505	5.37891	0.485836	1.08058	2.05982	2.10946	0	1.47339	0.830838	49.1873	1.35066	0.403287	1.07151	43.6314	12.2636	1.6072	2.13069	2.08289	4.10916	1.48935	2.78149	1.49746	3.23546	9.17621	3.41822	7.03684	3.28806	8.48364	48.8726	1.12417	0.52991	1.0664	4.50969	1.43173	0.22922	48.1908	0.699858	2.41277	6.21465	7.84012	0.467254	4.74071	5.12729	1.34148	0.773436	0.908771	2.69008	3.46337	1.35298	256.873	2.40292	2.38581	1.38335	1.18766	11.8264	2.25792	1.46488	1.55172	3.60408	0.920156	6.91321	0.468809	15.5948	1.66984	2.23415	1.3979	2.85204	45.9686	4.89681	0.442023	0.367658	51.3792	1.39768	1.04509	2.6569	3.21281	0.209341	33.9273	26.9029	28.0169	3.18208	6.77765	13.9835	0.920495	28.261	1.45563	3.52174	17.0146	5.73797	2.82946	22.8157	7.97092	1.2964	22.08	16.6416	1.90805	1.84067	5.57472	8.84125	12.8667	0.469842	5.74183	0.648775	1.59668	9.0299	2.28343	2.24693	8.21652	1.21272	8.33367	4.17032	3.58817	1.88181	5.02928	47.304	0.445173	1.56414	1.90821	0.248505	1.0101	3.04596	0.219278	1.60972	11.2536	1.71229	1.36108	1.23824	2.50468	54.7705	1.8988	1.24257	0.614234	0.734487	2.58882	0.997853	3.55529	4.01668	0	1.91963	4.15585	18.2689	3.25711	1.68721	1.70649	11.015	13.1957	18.9232	1.07438	0.636991	72.6964	4.1486	0.679802	28.5657	7.90116	0	9.44864	1.39613	2.34187	106.99	12.4351	0.295341	1.0664	3.45625	4.38384	0.219278	1.29094	0.727883	3.91257	7.00061	8.22716	6.44213	2.11506	1.65251	0.816787	0.462845	29.0921	5.39548	1.0837	22.7281	1.31094	27.101	3.11119	8.22851	4.51616	0.733284	1.0664	0.370864	1.05809	2.36662	3.2043	0.334435	1.49988	0.193863	0.512641	2.30771	3.31522	204.274	6.25418	0.917133	39.7284	1.04374	6.00959	0.42202	7.49165	26.2005	3.82709	2.38141	0	2.2612	5.90028	0.512641	35.6914	0.372073	5.46441	28.3307	2.51491	1.0509	1.33499	0.69823	1.59	52.9667	1.31825	9.16533	6.79514	3.59294	122.855	2.00245	1.39613	1.98398	1.25341	0.530695	0.536189	1.2259	18.9219	9.97615	1.12995	1.74147	1.13286	0	1.29933	2.47365	2.22173	11.5818	1.29867	1.12828	2.08088	10.181	0.823378	1.86468	8.2102	1.4156	10.392	2.82377	1.55038	0.667135	1.39613	4.64384	4.03839	0.642065	0.971377	0.999842	1.10008	11.0524	0	1.83886	11.3682	0.251537	4.06603	36.2873	1.9109	0.190389	3.3942	2.00014	0.290371	1.58268	2.45513	2.28888	1.23382	3.86443	150.004	1.48359	0.622922	5.32027	1.60067	35.7248	3.54797	1.86198	1.34864	1.3623	1.28955	3.20245	2.47766	0.679802	2.25906	1.06372	1.49621	4.34541	1.43114	8.63739	1.94907	2.16308	1.5549	7.51507	1.28487	2.43283	5.36755	10.108	0.52991	7.47575	0	0	5.72046	0.227223	2.50374	0.558611	4.42728	4.79943
AKI48397	11.712	21.0966	4.36171	1.45434	14.7427	149.464	9.18358	26.9701	89.2489	9.50711	63.2177	7.21537	172.262	10.6481	15.3985	62.373	26.8446	6.07583	9.79509	5.95058	35.3296	6.65738	77.7378	1.33584	5.60755	27.0413	7.61384	13.717	38.3076	55.0913	6.57077	116.593	11.2678	1.3831	17.4694	1.73115	2.68823	114.059	165.628	1.20326	49.816	5.62677	4.82344	6.72949	9.30833	10.2902	2.76182	145.746	5.61592	9.7039	13.2483	40.4258	8.12642	1.32344	11.0231	20.1663	11.9327	22.794	16.1904	5.53445	12.1987	2.37038	279.929	5.56905	11.0546	8.18207	372.65	37.0722	40.489	12.0518	8.72103	116.294	18.3296	68.9827	7.59046	15.1674	18.3658	8.70048	45.9258	8.63146	135.605	164.285	13.2797	11.7241	12.9453	7.73651	3.10513	70.4617	305.081	5.32888	70.672	23.4233	198.789	12.991	133.245	27.1309	3.02052	0.53002	10.4387	39.0613	32.9367	3.42818	669.605	22.992	15.3374	9.90546	4.38499	23.7344	92.151	8.23941	16.1024	15.6656	19.0971	156.466	2.36032	239.628	6.07185	126.565	15.5097	36.8553	117.005	15.5741	6.75056	2.9514	226.881	2.87342	0.44645	11.5436	11.4097	1.59032	77.2157	221.39	259.649	1.24607	25.7822	58.4082	4.92623	182.028	7.71012	23.6413	192.435	101.538	109.691	211.185	59.3051	2.30753	143.495	75.1272	32.9618	50.1846	126.371	183.372	38.4513	18.9504	34.1013	2.64215	9.87883	127.086	9.83581	20.1491	162.685	1.32968	130.951	14.9243	82.3381	15.2292	78.6779	194.902	2.61487	1.33636	8.18709	1.32344	5.33986	148.499	1.63147	9.29766	35.5783	17.8484	2.53951	12.6069	46.168	326.549	124.544	61.3086	1.08237	7.38217	4.67453	0.390748	66.992	112.496	8.67947	5.69713	33.956	186.154	25.3672	4.9552	13.8103	22.6019	122.972	97.6107	1.95333	1.10466	244.45	231.135	10.6481	350.725	100.845	1.96013	139.859	9.84074	14.0615	219.53	88.3879	0.46261	12.9453	8.28976	77.1026	1.63147	3.81946	2.28025	98.6056	126.364	86.8428	87.5365	7.09914	8.41234	3.67821	6.34357	257.067	29.861	4.78926	28.8407	88.8887	51.8048	9.95651	29.8842	11.7899	98.2038	12.9453	0.508292	3.17658	20.6972	124.581	1.44057	115.412	4.6308	1.34785	12.0059	9.79217	597.316	134.592	6.64407	320.452	40.4258	124.724	1.18986	10.4222	269.765	12.4299	40.2543	3.24416	22.1037	97.3373	1.34785	406.07	1.93052	173.908	243.502	8.3923	14.8148	119.553	12.6684	10.896	281.104	4.90403	93.315	138.764	14.3942	328.676	11.7891	9.84074	199.353	17.3424	4.81436	9.44846	20.6422	116.084	21.4613	1.97639	570.328	11.2678	4.97423	13.9921	5.34323	9.52424	26.7258	20.0028	7.06916	2.30075	38.8359	0.902791	32.6151	140.278	4.80423	204.716	16.144	1.61896	5.81265	9.84074	128.014	73.333	0.553136	1.59068	15.5899	0.861554	29.7146	2.39301	601.503	99.8953	1.18199	65.9175	366.959	10.7841	12.3015	120.091	76.2555	0.833843	4.33832	42.7824	57.5424	36.9611	206.057	523.044	2.64658	10.2938	79.1676	75.2859	225.99	75.2099	4.43087	7.92166	7.33509	9.8975	21.801	2.32854	10.6481	16.5129	10.2052	22.4735	173.224	5.0998	45.7076	13.5201	11.6165	5.27697	45.8589	1.38364	47.8295	34.6809	245.094	11.7241	88.408	17.3349	7.12829	41.1382	6.53989	9.91331	1.22498	23.9825	12.2609
AKI48398	50.9261	107.525	53.8749	37.5702	62.2993	12.9188	29.4842	69.4817	42.8586	156.404	39.3872	21.8173	20.9518	92.4553	25.2503	35.1187	38.6459	21.7075	49.3133	43.9998	43.199	57.8894	84.3656	35.7788	26.4256	19.1817	25.6634	103.988	37.5355	110.425	24.9603	57.0477	45.7549	5.91728	37.3255	34.3805	53.1899	43.9462	61.3859	28.7371	69.728	12.6243	65.083	13.3556	67.3925	58.2668	55.6065	74.52	36.0602	36.9798	30.5339	50.7065	36.6342	40.0108	13.7935	89.1016	19.595	68.0181	38.5423	14.3822	73.9279	65.3848	12.7636	32.1984	26.5931	45.3871	64.3945	41.7355	33.1189	16.912	35.4375	94.2209	39.1668	22.9268	86.1723	20.7	41.1446	48.4259	46.7239	25.7638	96.8994	104.104	58.1703	45.1344	95.2246	17.7008	56.4338	31.1747	26.08	59.5027	2.65167	108.853	83.1204	123.887	58.6138	101.321	93.3729	47.3708	191.151	81.5018	69.3291	61.6644	49.2095	48.3676	86.0359	40.3158	34.03	37.8477	52.3871	30.0032	477.199	71.792	23.837	69.5328	59.2513	13.6466	81.1085	34.7844	17.2835	52.8936	101.184	152.098	18.8244	53.0331	16.1811	57.1229	55.4707	110.368	97.2529	55.2741	56.3029	87.4866	98.8226	83.8523	108.406	46.1042	24.6587	58.9056	63.4643	80.8648	78.8305	92.5532	34.9833	88.1686	105.122	85.1621	63.5822	15.0553	38.6127	35.7172	49.7795	94.077	64.1914	50.991	67.705	74.51	33.0118	86.0967	21.388	19.4466	122.35	42.6494	80.2616	171.554	68.0247	27.0008	97.3028	86.1755	22.6279	16.2134	23.707	40.0108	33.9974	50.2134	55.1265	17.9676	65.4771	78.1857	69.403	99.2286	35.8833	24.343	26.0851	48.3651	23.6269	22.871	36.9476	28.0257	29.1887	65.9761	25.8157	34.5602	64.8871	68.884	76.5641	35.9266	45.7142	49.0277	87.1408	8.20117	56.9297	8.00073	27.7054	52.1418	92.4553	75.4668	87.0612	23.5766	51.0557	124.667	51.4751	92.2016	92.6623	60.454	95.2246	39.7653	117.695	55.1265	35.469	28.9984	20.5352	68.5419	4.98628	15.93	35.9741	26.4853	65.922	22.8903	64.2611	47.9319	28.7117	90.1123	24.7975	55.4047	49.6675	75.1389	37.225	44.324	95.2246	30.4416	41.1846	49.4903	53.4525	72.9357	44.3007	52.599	50.5048	59.3291	260.119	33.6996	64.0027	54.387	68.1055	50.7065	40.6893	70.6145	17.0627	88.7838	98.8109	24.5363	46.1237	65.6938	73.7612	50.5048	83.4866	79.3549	52.5479	50.0616	34.9997	24.3985	23.2773	71.9406	74.266	39.3782	57.4986	51.2636	108.586	38.348	88.5373	120.661	124.667	11.4472	108.671	16.7682	19.8882	31.3245	52.9514	58.8098	82.1679	35.0881	45.7549	40.718	80.1753	37.3805	24.899	40.5344	44.0073	75.95	52.9692	55.7495	7.6917	21.774	79.3414	50.2384	93.4861	29.094	33.3678	15.8095	124.667	51.5865	91.9198	60.8614	84.6768	95.7741	42.1261	74.1044	57.9266	54.7336	52.4742	77.5195	52.5064	84.3959	70.7243	12.816	49.0971	34.5115	21.4078	50.1747	77.5741	26.4129	64.4096	10.6177	18.2861	66.0122	37.8242	90.4468	21.5008	52.713	70.6202	42.501	37.0543	59.4197	86.9831	16.9209	44.9294	92.4553	74.106	21.1889	36.2641	31.0419	34.7992	78.9238	50.4913	73.4405	18.1566	29.2513	40.4873	85.8145	68.5762	51.0373	45.1344	82.1597	80.3351	26.4785	75.4426	34.0246	32.867	77.0473	107.281	45.6823
AKI48399	128.586	116.79	72.9488	72.0809	71.9111	17.2761	74.9125	42.4041	79.8308	56.7926	64.1529	44.9649	43.4595	101.816	38.6372	32.326	38.3325	162.705	56.0969	55.3199	77.9298	49.1575	63.3498	32.2881	97.6902	130.159	69.3545	83.342	39.7079	62.7962	93.3399	70.3366	40.1841	6.14683	49.6306	65.6946	75.6191	53.1036	69.85	102.297	40.1107	73.9307	73.3611	26.3487	71.6977	93.0103	79.901	91.5862	43.3533	107.821	84.1645	22.7554	98.8744	36.0297	31.8813	100.62	142.135	59.3394	91.0313	75.4164	33.6362	80.3065	21.5539	45.6604	151.326	44.6603	90.526	30.9218	26.8683	136.704	85.2495	125.796	89.2453	76.6536	109.845	33.6543	92.2451	101.909	42.3764	89.5311	62.3476	115.168	87.8581	45.4212	95.4179	31.8696	71.5282	66.7809	42.1124	61.4241	17.8209	160.71	69.6066	96.505	106.462	42.0783	66.9216	65.5456	118.316	42.7613	124.745	123.427	90.8992	36.6299	67.3054	101.139	61.0724	28.155	89.4483	75.0761	34.338	106.891	116.928	68.8925	100.048	36.817	65.4201	83.3004	103.462	64.3664	124.441	76.9975	95.3244	87.5847	23.1475	86.9311	71.993	153.67	54.6529	40.6786	122.232	28.8522	27.2545	15.3434	66.9897	43.5658	71.5558	46.0974	58.5948	87.1649	88.4504	46.3007	36.3361	24.3384	55.7847	77.9942	46.5595	21.9912	31.8197	117.438	43.3498	64.0185	92.626	79.0455	68.0648	99.5059	113.819	75.0374	100.228	127.646	47.7468	66.5708	79.1443	46.2668	57.5857	68.5428	53.7135	77.4391	48.2048	21.4914	29.4102	36.0297	58.373	35.5866	65.7839	94.6301	37.0478	41.5436	93.3574	97.3853	82.1805	49.9431	40.0396	51.9314	72.7424	103.03	66.0981	89.6507	94.8458	101.42	163.667	73.5873	43.9078	47.5836	132.744	61.4247	102.896	92.6066	85.4949	24.1626	67.8259	4.9372	46.0815	31.2495	101.816	68.7265	53.3227	22.659	58.157	90.07	120.209	100.71	84.5278	67.2939	95.4179	51.4108	64.5588	65.7839	68.9289	56.085	88.2324	73.7658	28.5739	43.6169	73.9311	97.569	42.7482	119.968	27.7777	153.994	72.702	190.131	54.7584	97.7952	87.6037	49.801	97.8051	31.761	95.4179	62.5626	73.8097	38.0052	42.4716	79.0224	95.396	55.773	63.5908	111.077	138.778	39.1451	48.4337	48.2613	44.7416	22.7554	43.7414	77.2917	35.7746	81.6282	46.881	46.9589	74.5502	52.9602	58.8559	63.5908	71.9082	55.8325	74.5153	122.76	79.9396	33.7313	77.6748	87.7039	122.72	36.7919	55.0195	95.6635	38.1388	116.244	87.2337	53.9444	90.07	27.6794	93.3397	122.613	105.12	204.847	35.3869	97.2155	66.664	79.6633	40.1841	89.962	64.7941	45.7492	83.7285	106.018	75.888	90.5376	95.4318	91.3105	4.8427	85.9376	73.0154	83.8503	57.907	195.82	47.9489	72.6959	90.07	80.2189	36.6981	81.6443	66.0294	31.8686	55.6729	50.6545	75.9938	98.7903	51.9348	90.5427	56.9124	77.7155	75.5414	86.1098	53.2757	93.3993	54.5001	44.2669	79.755	60.193	68.067	27.3097	68.2745	95.055	78.7273	55.9421	83.4801	124.246	52.2134	68.9268	102.224	84.0833	80.4017	115.347	120.081	101.816	33.1152	49.1044	103.251	32.0955	65.3804	50.9959	106.7	124.968	93.0466	40.6879	73.3179	41.0567	71.092	63.0238	45.4212	105.729	151.623	59.5613	62.7332	102.847	88.2151	92.961	85.3952	90.498
AKI48400	19.7808	18.3583	2.93366	3.35376	3.09065	0	6.16077	3.79811	0.324751	8.30444	9.55948	3.16931	1.72152	4.91098	2.5535	26.8333	1.31537	4.12596	2.93348	3.37778	2.55505	8.13532	10.8131	3.08049	1.15802	1.09641	11.0166	2.90868	14.0989	7.60208	3.08839	7.49981	13.0943	0.933502	1.89949	4.3304	12.8942	36.0546	11.1018	0	3.50325	1.20703	4.35587	2.48295	1.71038	3.33047	8.86102	39.3303	3.45347	14.0128	2.3729	9.59652	16.1162	0.718093	2.59053	6.14206	7.80628	8.81803	1.5239	9.4538	5.82885	2.57232	0	3.44378	5.8268	6.45064	21.2972	0.671165	5.80533	5.13079	18.2301	8.90554	6.14816	1.67449	12.3203	0.667811	7.36558	9.26013	2.11813	12.7564	9.92265	29.7525	8.79789	7.65629	5.77789	3.10272	3.58026	6.62368	2.6374	6.17939	3.48603	14.0298	8.92666	3.37551	34.2476	4.27387	6.86448	0.931234	53.6149	4.98968	16.0842	5.46199	3.40492	1.50948	2.87257	14.9903	4.28991	27.6696	2.26549	10.5825	16.0141	32.5454	5.2229	5.6482	3.14483	0.771639	13.3556	0	6.73241	0	22.642	2.15702	17.5628	11.952	1.46708	2.10356	1.71588	16.4519	4.40186	1.66354	8.82344	8.99232	13.0677	2.0898	3.49733	42.6523	1.1083	17.6001	8.85531	12.7208	18.0759	6.07484	3.40674	10.3801	2.87915	4.68269	10.7362	0.488705	2.12062	2.49323	2.23736	6.44307	7.33822	8.48551	1.72833	1.40605	11.2463	32.2283	6.74828	9.73928	10.3345	0.876082	29.1411	7.11331	2.59214	5.28675	5.44983	4.95261	6.43198	0	0.599356	0.718093	23.7156	0	3.56421	4.36083	7.7711	7.36298	4.62712	1.49087	2.58488	0	3.4293	0	4.43731	7.95905	5.195	0.400479	2.75185	32.4865	3.4809	4.01432	5.48487	14.0401	3.92164	5.4849	4.1093	7.95735	4.18103	0.406857	1.38598	0	1.69409	3.82596	4.91098	9.52443	4.75659	2.58293	9.10111	5.04291	2.81967	29.9468	8.16663	0.533397	5.77789	24.9684	42.5275	3.56421	5.69916	10.5167	1.44948	28.0963	1.74806	11.6347	1.45519	0	10.0802	5.01548	13.7342	2.59851	3.9144	8.31345	1.45699	8.35086	12.7879	3.4967	0	2.64867	5.77789	0.669794	7.6438	0.94982	30.1755	3.02001	2.70884	2.45087	2.9098	2.3816	37.6351	6.44412	30.1207	4.96912	13.4916	9.59652	0	3.04873	1.42423	15.1421	5.28554	2.86727	12.5998	4.84006	7.91596	2.9098	11.6144	3.35988	2.69152	3.21043	9.87394	1.51837	1.85465	4.20343	12.7171	4.50163	5.55523	2.3647	10.4385	2.99491	20.0056	2.49413	5.04291	1.43325	8.04872	4.79226	9.68377	8.8561	26.5794	9.5788	3.80935	2.09676	13.0943	12.2355	2.73774	2.59403	9.29214	9.46249	4.6909	5.70561	4.86348	5.40042	0.29741	7.85793	29.9967	0	9.68686	11.2196	11.2001	2.40974	5.04291	25.1608	4.29028	1.85535	1.91383	1.31327	0.496693	2.38341	7.72572	4.42805	1.64251	2.72571	2.93735	11.4976	5.68425	12.3786	27.0443	1.44493	2.09768	3.518	4.43405	3.30703	0	2.32643	4.62306	4.76341	2.25004	24.0215	0	1.59309	5.69578	4.65618	2.43568	8.61126	4.65795	10.6777	5.36969	4.91098	6.18172	3.84223	3.08824	6.27837	1.55081	11.4491	7.04016	11.1617	7.48854	2.26208	3.48078	8.01217	1.9388	0.960809	7.65629	11.8813	0	0	2.43091	1.64149	18.0874	2.82484	10.2169	6.19138
AKI48401	375.707	524.961	224.586	192.462	353.284	231.461	299.807	147.845	174.287	489.485	132.987	130.359	178.661	409.818	121.157	96.8088	166.829	661.446	223.815	229.211	243.972	282.972	311.411	134.805	264.128	165.808	163.893	405.488	110.467	318.986	231.015	229.693	302.593	63.3028	207.982	180.685	166.21	185.841	282.279	234.723	192.672	180.142	364.47	89.5531	256.542	252.623	192.288	495.399	136.855	739.337	144.155	274.492	506.847	150.16	39.1556	395.713	198.2	320.047	317.514	225.929	162.431	320.16	142.221	150.374	352.748	188.86	228.46	119.499	84.753	191.199	418.503	305.121	326.958	173.515	245.195	109.629	340.419	668.726	236.292	370.303	266.014	398.479	197.925	203.656	505.198	33.2344	216.903	142.685	290.035	286.421	210.488	628.499	283.211	474.049	561.098	145.739	257.524	218.226	736.489	173.487	433.332	409.925	411.991	134.678	263.133	724.615	160.755	85.0428	188.739	265.482	934.726	316.895	140.822	271.106	339.656	125.02	274.492	333.238	180.55	305.699	436.549	390.691	187.234	186.818	61.2278	306.835	211.894	1339.86	187.076	195.826	318.926	136.666	115.644	67.4853	314.674	103.484	157.054	151.096	391.266	393.342	271.733	222.116	133.529	131.475	229.355	312.904	146.76	36.3714	141.378	212.79	162.431	287.836	244.928	169.395	260.823	275.332	803.68	256.327	165.984	155.58	266.723	240.648	284.166	203.647	296.164	392.982	283.179	282.143	280.429	90.5509	106.856	150.16	158.061	133.998	279.529	273.342	202.904	189.843	275.211	489.488	170.945	306.551	152.372	127.251	267.046	159.418	193.152	240.095	215.09	556.458	382.794	189.716	145.765	138.58	211.793	157.249	201.496	174.256	203.753	39.3833	288.601	54.9238	171.782	62.3826	409.818	203.787	273.24	154.114	243.713	435.332	241.62	308.664	271.931	211.692	505.198	144.124	203.893	279.529	152.101	179.402	196.317	299.23	70.9437	232.261	182.253	199.227	239.275	209.584	134.213	222.669	161.059	513.182	157.566	328.053	416.922	196.612	573.377	174.428	505.198	173.992	171.029	168.057	145.884	225.72	300.9	184.404	338.377	219.765	1133.96	216.279	132.69	218.774	344.108	274.492	124.252	282.583	34.0139	260.909	171.426	248.656	166.202	170.892	284.037	338.377	233.146	244.884	318.339	256.764	375.609	91.1979	246.571	314.57	927.512	129.297	188.083	258.545	266.509	186.458	202.887	274.398	435.332	143.059	339.183	565.485	201.306	347.261	85.5612	427.924	295.813	324.078	302.593	190.763	226.034	139.637	348.862	333.823	141.681	164.266	287.589	259.337	63.2885	515.88	295.287	424.365	272.753	314.646	273.706	179.82	435.332	398.81	200.385	254.231	235.265	166.719	168.435	199.225	178.992	326.04	200.436	310.031	211.618	240.106	299.469	286.135	161.649	227.319	103.746	188.552	309.947	144.63	186.35	308.26	279.949	293.569	188.451	177.634	175.443	255.773	221.08	144.409	205.624	202.241	192.624	167.605	498.478	409.818	151.734	287.478	216.914	121.797	182.683	183.635	198.06	527.646	189.985	334.912	185.084	185.751	349.811	160.65	203.656	249.044	524.083	446.821	263.238	251.301	276.02	275.298	181.02	216.475
AKI48402	0	0	0	0	0	0	24.8426	0	0	0	0	0	18.258	0	0	0	0	0	0	0	0	0	0	0	38.508	21.0761	0	0	0	0	36.0813	0	0	4.64084	0	0	0	0	32.832	37.4927	0	0	0	0	64.6232	0	0	0	0	33.3626	0	0	41.1162	0	7.51254	0	0	0	21.2128	0	0	0	0	0	0	0	0	0	0	0	38.6495	0	12.2261	17.5742	0	0	0	39.8979	0	25.5129	0	0	0	0	0	8.74082	0	0	0	0	0	0	0	0	0	0	0	35.1847	0	0	0	0	75.6087	38.8971	0	37.1433	0	0	0	27.5804	0	0	16.2086	0	0	0	54.4024	19.9109	0	14.5108	115.69	0	0	0	0	0	45.9503	124.198	0	0	0	0	0	154.8	0	0	0	0	0	0	0	0	11.2909	0	0	0	0	0	36.196	28.646	14.4598	0	0.810698	0	31.5049	0	34.1195	0	0	0	0	33.6816	0	0	0	0	0	0	30.3773	15.3204	0	0	0	27.3484	0	0	0	0	0	0	30.413	0	21.5948	0	0	0	0	38.4918	37.191	0	0	0	0	0	0	0	0	58.5479	0	0	0	3.05028	0	0	0	0	0	18.8332	0	0	0	0	0	50.2064	0	0	0	0	0	0	19.216	0	0	0	0	0	0	0	0	0	0	0	22.9372	0	40.7131	0	82.8995	27.2132	0	24.0858	0	41.5533	0	0	21.5469	43.1673	0	0	0	0	0	0	0	0	0.513881	0	7.7885	0	0	0	0	0	0	0	0	0	31.2217	0	35.2122	22.8971	44.1342	0	100.475	0	0	0	0	0	0	0	0	14.7256	0	0	0	0	0	0	0	0	0	0	0	0	24.0775	0	0	0	0	0	4.13994	0	0	55.3595	0	0	15.4668	0	0	0	0	57.1871	0	0	30.1252	0	0	0	26.6744	0	26.2851	0	0	0	0	42.0466	24.7965	0	38.2089	28.0588	0	23.1314	17.1608	0	32.3645	42.1954	15.1169	0	0	0	0	0	0	0	48.6443	0	0	0	37.8707	14.0456	0	0	0	0	14.271	24.7407	0	0	0	0	0	0	0	0	0	37.5386	0	0	0	47.0592
AKI48403	98.4678	118.803	65.2196	64.6269	76.4197	29.9068	120.351	130.586	119.304	136.582	81.7121	119.361	32.2091	70.5336	140.164	82.863	132.46	67.054	84.7159	51.3942	72.0385	79.0217	83.5081	71.3527	125.239	70.349	138.22	67.8654	75.0628	72.9826	107.578	111.925	195.812	9.7259	120.274	77.9821	116.148	85.7673	20.4891	33.8268	125.434	27.631	75.1278	98.5319	64.905	118.759	112.638	57.4519	97.8528	72.8926	122.133	202.482	62.6983	63.8572	2.85106	91.5465	64.9506	76.7896	53.6692	99.8837	112.403	45.6738	27.375	99.4906	106.132	84.3406	135.712	114.862	34.5015	69.2673	73.8846	76.4491	52.6094	66.7127	64.7542	140.306	101.734	71.0002	79.7253	117.834	133.681	91.685	106.063	183.903	74.1879	3.07329	71.1886	90.576	15.6743	77.0969	21.1014	73.1895	139.71	83.2155	46.0763	153.549	54.8392	124.831	104.527	117.344	112.111	66.9468	52.4629	171.029	55.7999	69.2124	60.9728	91.25	90.0592	118.162	125.84	150.151	73.6811	148.339	55.0582	38.131	123.091	27.0393	59.2759	64.0586	82.6485	38.3631	118.434	115.025	24.7037	62.6005	66.5488	128.857	102.352	75.7634	137.03	165.881	148.301	22.693	90.8378	90.9188	35.8609	135.204	85.2765	68.0005	185.144	131.12	17.247	148.928	173.645	49.9433	131.325	9.78894	208.533	166.468	53.4335	140.464	134.065	93.7625	100.813	54.3674	72.1057	58.6315	50.1732	55.9161	131.703	144.243	60.0553	161.179	28.5283	106.394	81.6383	113.919	50.6137	5.65269	94.0636	63.8572	109.623	58.1218	66.4238	46.8741	69.0789	145.214	65.5018	74.4927	107.677	19.6385	21.8902	42.8101	88.8809	40.4883	58.5468	128.877	22.6809	46.8615	100.754	58.9607	148.116	138.76	80.8537	66.9382	66.2556	79.8695	73.072	7.16439	57.2928	7.01795	41.0182	182.536	70.5336	153.391	80.3566	45.4831	58.5959	88.4311	77.8914	83.1811	117.143	60.1129	74.1879	93.0868	115.418	66.4238	55.1965	142.364	25.7634	62.109	10.6775	26.1218	57.415	119.561	81.7702	86.4782	151.014	66.9203	32.1259	135.413	49.0677	122.441	69.6874	68.8856	28.1268	44.3087	74.1879	122.957	70.3849	194.225	94.1714	42.0119	43.5265	71.3642	46.348	62.9068	120.118	61.7021	92.7477	88.9602	53.4545	202.482	55.6298	70.7976	1.09722	170.537	98.4432	94.3533	75.2284	124.648	82.0945	46.348	169.751	84.5313	23.1052	123.312	63.55	186.241	88.5866	62.1756	119.101	44.5892	45.1556	46.8453	67.4392	67.6801	73.2582	40.2961	88.4311	22.7145	72.0834	79.3946	95.4926	51.2679	77.4495	124.698	59.5928	67.8444	195.812	110.421	43.8186	87.6141	111.935	112.582	106.695	64.7677	63.2579	64.9261	7.79021	71.1623	55.1474	36.3911	151.92	62.1887	26.2966	31.825	88.4311	57.6104	138.693	59.7267	58.4147	97.5609	90.3058	75.9389	111.507	68.2272	92.9156	50.7972	102.802	155.389	43.3445	58.581	81.6729	25.5711	112.662	49.6558	91.7436	86.3318	34.334	80.3966	21.7767	65.4652	83.4025	40.1847	42.9868	116.77	136.279	51.5862	65.4076	114.811	47.8806	71.6841	38.2162	70.5336	118.597	171.683	20.4779	46.9865	57.2339	140.874	67.0771	155.519	103.845	193.689	64.4219	135.057	69.5612	110.678	183.903	131.475	151.213	63.8514	71.8072	35.2282	122.535	80.921	81.0574	90.0363
AKI48404	105.072	68.8572	31.0219	18.4787	32.7551	6.45206	28.3105	20.0007	39.6878	25.9084	9.89383	22.3576	28.2226	52.9114	25.1331	20.3877	37.5739	23.8281	35.2671	23.2828	36.9833	29.2685	27.2428	16.1864	42.5714	23.966	18.1291	42.9886	24.0769	24.2575	22.9183	43.9646	9.14778	25.8156	32.5557	17.8154	16.0143	34.7439	23.97	15.2691	28.2085	38.5266	24.0352	15.8593	72.3943	67.4224	14.5818	23.3874	19.9638	16.8352	24.4607	10.5565	19.178	19.0856	9.65208	93.2826	102.963	18.6179	23.4688	26.7702	18.6962	16.3997	26.479	19.2468	25.3285	25.4766	21.4249	45.6795	9.61339	93.4603	19.4068	14.8813	25.9618	20.3807	13.734	20.5692	49.627	15.2386	28.9372	27.2065	20.8052	125.143	30.5948	190.415	77.9788	9.44105	32.7071	11.3113	36.0313	30.1403	27.2761	117.791	20.797	89.2955	22.5693	78.2048	22.8684	90.8482	38.2315	18.3302	109.647	24.064	53.7059	124.857	41.5631	16.6671	44.9069	13.9871	24.8729	29.3928	159.411	75.0204	19.1063	17.205	33.7099	22.0421	29.6431	23.6088	63.9651	51.8176	137.792	33.6477	26.9681	20.4518	20.2249	22.0499	39.8084	16.0056	80.9113	28.5868	55.0358	8.8625	15.7768	39.5376	52.5574	36.2446	39.5048	23.6076	33.4065	63.6467	56.2738	19.4389	22.8478	10.079	20.7397	30.2419	22.0963	23.6713	76.1153	32.2038	20.2848	12.1771	62.5817	31.6163	40.3547	24.215	15.615	28.742	20.4873	31.6509	18.1009	119.687	27.2039	68.0777	19.9601	63.4086	30.684	46.1325	29.1574	15.8198	18.1629	19.0856	13.5942	30.745	34.1835	33.7598	37.2695	13.4609	24.28	82.9525	27.288	36.6148	8.51817	15.2363	71.9186	19.5501	38.8413	24.0734	24.6835	21.7013	29.3975	44.3271	26.9613	15.3449	29.2233	44.8083	21.4352	83.0155	14.7473	22.1323	39.7975	21.881	63.5412	8.9491	52.9114	22.0809	19.2734	14.1149	29.3886	98.1225	32.2179	74.0319	58.4896	47.1674	77.9788	17.8308	41.8048	34.1835	39.7666	9.79603	23.1328	28.0155	15.0887	47.3959	45.0017	22.2399	24.2446	23.6705	10.5518	18.0727	38.0591	78.2123	26.1478	62.3444	22.5238	40.6775	65.5069	32.8957	77.9788	68.7119	18.9868	151.467	35.7315	44.6341	52.4831	42.5277	33.5106	20.4093	33.824	55.2235	36.1078	32.3661	13.1003	10.5565	13.4797	44.3769	12.0282	33.8508	51.3039	46.2938	13.3013	29.0792	25.7129	33.5106	17.5982	59.3382	23.8452	57.4164	20.504	84.9541	24.7847	38.6319	25.1688	24.5999	22.3739	45.8154	19.9019	17.1101	75.4424	31.7198	98.1225	23.4967	56.9787	21.1886	26.4593	42.2362	31.4389	56.877	49.0683	48.4366	9.14778	18.9951	19.4296	19.1871	30.9497	58.3895	30.2949	15.7921	31.5194	41.5205	26.3733	75.5649	30.1427	71.3373	21.1291	50.4172	23.6474	34.1182	98.1225	23.1314	17.9034	51.616	37.2383	15.0056	65.1423	41.4417	19.4644	45.0959	40.799	51.6063	33.5626	22.5618	37.1137	29.8935	37.6188	19.8837	39.513	21.9555	33.0418	38.4437	29.8892	34.6723	25.2635	26.622	50.4124	38.7841	21.5421	61.4346	18.2509	34.8256	22.3853	31.1681	6.01644	27.8488	27.5652	52.9114	22.1112	78.7368	26.8485	27.6813	37.8792	30.714	23.7328	150.547	18.3686	70.7978	19.3815	18.2326	32.2662	36.0375	190.415	12.0732	128.961	47.5563	37.6785	44.6472	14.976	58.9405	17.9854	61.2085
AKI48405	104.255	76.4653	31.9444	23.4933	55.9979	9.1546	24.3776	23.8088	51.4681	23.5208	11.2814	23.1673	32.6254	99.7185	30.5113	16.1073	36.776	27.9261	20.0383	22.2467	44.8908	26.8347	22.1975	24.1317	31.3517	31.5104	22.6563	75.4167	14.3141	24.0524	27.7373	51.8551	11.7602	20.2186	35.273	21.4751	12.6004	27.0493	21.3419	39.9172	31.9192	8.04395	20.994	15.8083	57.5623	62.4238	18.6845	33.9052	28.2455	13.3407	26.109	14.775	20.7625	26.6197	8.76688	118.96	76.8967	17.6182	25.2306	21.2634	24.1726	24.8212	34.123	24.4445	24.2696	18.2703	18.4066	49.6903	20.1501	79.9618	22.7794	18.4903	22.8873	40.3361	15.6452	28.3022	38.9238	22.3385	46.3174	17.2223	18.6591	115.249	27.7654	77.9305	119.527	9.04636	34.9613	11.8976	30.2094	32.1143	29.7658	150.182	24.2318	135.323	27.5833	72.4913	25.3962	74.278	54.3096	16.4075	131.382	31.5508	58.8556	95.2516	30.6597	15.0146	16.4643	9.90733	31.7055	25.6453	138.906	72.3876	24.4241	15.787	50.934	20.0875	28.7115	27.0768	54.3307	54.1721	119.064	45.3711	30.5908	18.1152	27.1923	26.1098	41.4522	32.7396	87.3389	35.432	48.7974	9.90733	17.1516	35.833	73.5633	29.2194	9.69412	22.3588	32.4463	87.4239	57.9725	21.4329	29.7983	6.81278	68.3553	29.6109	25.8725	20.1518	75.2992	38.6831	18.871	11.6097	55.5263	20.1459	53.2709	19.8143	15.1338	49.0044	11.8677	26.5368	18.0458	72.4333	46.9504	81.3903	38.3284	75.8124	31.0226	67.5583	38.8459	13.5845	22.1557	26.6197	13.2973	47.5446	41.3614	27.5481	25.2719	12.7579	30.2943	137.856	44.1426	32.7183	24.2821	23.3679	79.7043	16.9437	12.9828	29.1911	38.2064	22.4644	30.4469	15.8083	26.3925	13.7427	27.2238	13.3266	17.3299	105.066	15.5861	16.6921	51.6092	17.3187	58.2135	11.2879	99.7185	16.5295	23.1553	22.0546	37.4338	138.28	27.893	81.6708	80.5031	36.769	119.527	16.5747	48.1466	41.3614	14.7823	21.9018	32.3753	43.216	10.9215	61.5449	14.3194	29.0054	25.9594	20.8903	8.6473	15.4231	12.1116	75.9628	38.6116	48.1162	28.0845	23.303	46.9954	38.6126	119.527	54.5407	12.2045	94.1567	27.0311	47.0449	44.567	38.2081	32.2828	17.8556	74.1032	74.4834	48.1376	20.0073	10.2173	14.775	27.447	39.4922	8.15671	40.7322	68.755	77.3287	13.4481	30.4285	23.4604	32.2828	17.6572	53.8088	22.2345	83.2405	25.0873	83.3224	34.6076	57.6013	32.2084	38.9064	20.9073	38.905	22.7378	15.5929	89.0079	38.0219	138.28	24.4759	82.2392	22.4889	24.6041	48.6911	26.6226	43.6971	62.6731	49.3436	11.7602	24.8444	36.8158	26.8914	20.4952	42.317	23.7717	20.7093	32.3195	45.6836	18.8292	65.2254	41.0318	57.6809	21.8759	42.9081	24.1027	9.15873	138.28	29.8737	17.0954	56.22	46.6327	16.41	58.444	25.5628	14.2507	61.3249	46.8631	50.7734	50.7735	18.6768	39.7416	24.7769	36.722	28.2262	29.7792	22.3459	66.9486	33.4028	36.6614	38.2755	26.9582	29.1406	36.9248	44.0236	40.1364	81.2848	19.9281	16.9157	17.7538	32.5368	6.49939	19.4575	43.6131	99.7185	22.9671	79.2175	37.0617	32.6881	12.7035	33.1428	23.2493	148.77	23.5882	70.1935	24.1634	20.723	67.4297	54.8265	77.9305	10.7973	157.047	60.0096	45.5631	35.1256	17.9972	38.0712	25.163	46.7626
AKI48406	88.0276	108.921	122.864	36.918	77.3339	9.92827	85.5502	33.0941	40.1684	59.0663	45.8979	56.6552	37.6786	39.5445	60.2116	42.7165	102.98	167.632	51.9883	125.879	81.0935	35.9838	52.0113	32.842	54.1842	36.579	55.7181	31.4007	64.0096	52.6483	52.82	24.0453	16.8954	3.25797	98.2787	33.909	51.9249	90.0124	27.4807	35.807	39.8571	44.2322	38.5945	49.0983	62.4858	57.6251	60.7371	113.027	30.2713	146.564	40.2849	13.0564	131.582	34.7468	2.3752	63.2703	90.9222	36.3339	36.4183	56.5936	31.5864	102.253	10.3929	29.3345	78.4998	43.6144	115.524	93.2793	6.98258	75.8255	129.679	95.7807	42.2329	25.5224	73.8211	53.9813	68.2415	137.741	29.5696	88.1828	54.898	70.6331	63.8923	42.1193	41.2417	2.70717	93.0207	49.5644	17.6293	36.52	39.3863	126.147	69.3922	48.7202	103.505	131.576	91.9602	61.2554	115.21	31.3954	109.415	79.2094	41.8939	101.725	40.3566	151.947	46.765	45.7429	56.955	95.0084	169.873	85.4008	27.7215	58.4518	72.8513	17.368	46.1787	29.4905	82.1382	37.0201	83.1517	41.0858	54.8728	70.779	15.3605	97.8041	37.1288	119.377	124.275	39.5316	86.0037	56.8991	56.3393	37.3741	67.4427	71.6408	41.8926	151.69	34.8015	42.6763	103.147	50.4356	19.749	57.9226	19.4155	104.781	153.236	73.2833	85.7554	59.2637	34.0134	56.6724	34.4371	65.6548	23.5144	117.69	147.482	97.9394	76.6877	99.8595	50.2539	71.8271	109.167	135.094	29.9002	89.7534	51.9205	26.5133	45.1813	5.89413	68.4262	34.7468	59.6757	18.3857	53.3297	60.3192	63.5783	40.3316	76.4678	32.6304	34.2125	16.5213	20.4883	18.2307	70.2797	57.6475	42.1927	46.0766	47.6227	103.958	61.5662	53.0833	35.1088	144.262	101.993	46.1081	74.443	53.378	85.5735	83.0553	49.011	2.52764	26.2554	62.1623	39.5445	90.8019	57.5224	13.5982	36.3394	48.2261	78.643	49.0103	21.2557	35.1808	41.2417	49.017	51.4371	53.3297	46.8298	39.6587	53.5459	103.519	54.0286	30.1446	54.3807	54.846	31.2391	55.0842	65.2774	99.1436	40.4551	129.52	24.2614	88.0936	121.696	68.0165	114.829	32.2757	41.2417	50.021	61.2674	106.808	86.4862	36.4791	94.0594	30.2381	54.6262	67.1997	126.775	49.6503	82.793	52.8767	51.7299	13.0564	17.8849	39.3148	2.48532	98.1544	112.1	37.3988	58.6943	52.3761	61.4497	54.6262	98.1769	87.7277	29.6136	59.8685	107.704	112.047	56.5878	43.016	106.408	9.32006	89.3353	36.0891	38.4335	80.7847	41.9569	34.4203	48.2261	16.4477	51.3603	138.017	54.4187	109.174	59.2221	94.7604	59.5854	32.8682	16.8954	54.1019	63.0204	32.2919	91.7936	85.9053	60.8612	77.1443	113.795	75.9083	2.6917	63.216	111.465	117.861	61.2585	97.0781	22.9676	42.407	48.2261	101.225	36.8327	40.3881	50.0197	27.3838	54.9427	64.431	55.4933	16.3709	18.9462	36.7258	18.7655	106.439	43.7596	64.9656	93.3624	44.4799	34.5163	100.175	67.6707	32.9233	22.1446	36.8813	13.6735	76.7477	48.3942	63.6587	21.5845	58.686	43.1601	48.7204	70.1665	65.0559	41.8261	96.7432	53.257	39.5445	29.5608	100.799	49.1182	13.7413	40.5778	42.1761	82.2786	107.225	34.7734	35.9949	39.7902	33.3751	37.2731	44.0473	42.1193	56.7367	44.0235	34.8909	78.0096	51.1231	75.6085	41.4405	91.8372	53.862
AKI48407	111.477	133.602	24.3074	46.0143	79.7539	14.3946	82.9997	30.3769	41.2796	46.0769	47.6632	72.9089	46.8761	44.2247	75.0647	35.0776	108.976	179.269	43.2698	25.1076	29.7236	28.6153	46.1741	11.1107	53.5435	52.9484	53.9758	32.1424	43.3616	50.7326	60.6674	28.9382	19.5863	3.41957	110.943	40.3183	59.1026	108.47	24.6091	51.7601	35.7897	39.8674	33.3941	59.7267	12.2802	56.7301	54.6399	156.181	33.1599	129.654	31.0026	16.1958	121.505	12.8236	2.6887	59.7839	55.8568	30.4848	44.2863	54.9475	26.8602	19.2644	16.6322	34.0608	89.1132	38.0438	99.7294	100.351	9.68777	54.7141	121.44	80.172	45.7002	29.1021	62.2665	69.0671	67.1159	121.222	65.9519	91.7927	46.0411	96.3938	63.7124	47.6785	40.6844	4.26216	21.6156	54.4919	16.7461	32.0335	27.0296	120.604	58.7093	39.7741	146.406	45.1121	20.1166	17.2837	118.775	26.8718	102.126	76.9435	34.0922	24.3757	13.6795	131.527	56.3482	34.3195	52.1722	96.972	134.483	92.9909	44.2363	57.0615	29.893	14.7456	40.1912	27.8096	52.9203	60.3792	95.8434	12.4844	60.4361	61.3762	20.2426	23.117	9.97306	116.737	38.6993	16.2132	95.5883	52.4565	54.4002	29.2601	64.4835	49.4766	42.6286	148.931	29.0932	39.4975	81.6648	41.8882	15.3913	47.7412	45.7027	28.9009	161.246	39.4442	20.9417	65.7583	40.1595	51.0692	45.6978	68.5915	54.6587	28.2138	130.844	144.798	49.1654	64.6141	44.0047	16.474	137.991	52.6253	37.9817	123.39	46.4338	45.3555	51.835	4.51549	77.0633	12.8236	40.3185	28.212	17.6743	37.1848	52.554	35.5308	82.5953	36.2266	30.537	16.5781	28.0553	22.6522	89.4001	36.6061	51.0007	49.683	62.8349	132.174	59.93	69.6486	30.4904	151.893	74.0625	57.0019	47.9187	54.6059	65.8067	41.7804	11.8465	1.52514	36.4069	52.5177	44.2247	81.6027	53.2525	16.4002	42.507	42.6931	70.4086	70.3472	43.7101	6.57819	40.6844	37.3475	54.1933	17.6743	58.3289	49.1183	78.3179	134.484	36.2328	41.4833	66.499	67.5394	22.7856	58.3837	54.4445	79.1644	43.0854	119.403	19.0804	89.9021	122.173	57.7115	24.8983	32.6651	40.6844	14.0262	54.2898	21.5719	98.6762	11.3578	71.445	9.96121	20.3168	55.5439	172.162	62.9489	106.179	43.0122	49.4968	16.1958	22.9083	13.1782	4.26069	89.8269	33.4114	65.6454	53.0785	48.1662	50.4853	20.3168	84.5235	27.2002	23.9914	68.5037	105.953	28.2737	62.5035	36.7494	98.8795	16.765	19.3322	44.1776	31.5548	61.1929	45.9688	9.22777	42.6931	26.7762	41.8915	129.086	55.3381	75.8045	50.846	90.3394	16.1803	41.4762	19.5863	55.2786	19.5322	37.0592	88.655	80.4537	57.8511	62.7016	26.3456	28.3865	1.77945	87.1769	144.013	21.8524	49.7522	68.7477	23.477	40.4582	42.6931	128.47	31.8859	10.0814	15.774	23.773	13.3428	56.8229	47.0328	30.8192	42.9197	10.3915	55.5933	95.3257	18.2939	43.4973	119.41	57.0586	11.4835	20.0822	93.3951	20.8768	23.6719	33.5202	15.6931	82.3017	16.3196	55.4365	27.0625	73.7249	38.4951	57.9915	51.4519	61.4365	36.5144	64.538	63.3812	44.2247	27.5056	123.857	68.8662	23.382	49.2342	39.3886	62.5082	104.671	37.89	87.5592	44.8397	33.0107	38.1147	46.8888	47.6785	48.0072	63.3948	55.2564	35.8863	63.5378	63.0668	17.7884	84.9409	13.9608
AKI48408	184.989	167.749	90.5444	80.0833	69.4054	9.59294	182.24	59.5872	92.2414	50.6223	98.9472	164.923	42.6588	50.6736	186.908	61.2362	255.153	248.837	45.7044	71.8647	47.7728	36.1726	55.0724	29.983	25.4671	69.365	62.0624	55.4085	65.7793	54.0226	49.7442	102.911	23.7017	6.60223	231.912	71.5094	93.5504	253.495	49.0681	59.8323	76.0487	40.752	39.9464	144.643	9.00635	87.4281	81.3108	272.96	74.9275	281.55	50.6536	33.2282	227.017	28.276	12.9388	80.9913	74.836	38.623	126.62	66.4719	58.3636	95.7449	33.9364	73.6466	94.3023	39.3618	178.772	209.034	13.1866	70.1916	222.149	97.3819	135.21	51.6074	70.3665	173.29	82.2752	229.642	96.1161	220.726	106.714	126.255	102.192	40.3156	69.4992	12.6139	72.5762	104.122	26.9586	34.8008	33.2034	130.805	121.66	64.8242	274.781	91.2698	77.483	12.8359	184.485	65.0345	138.943	117.582	59.5884	15.9553	30.9195	262.229	50.8735	62.1741	65.9625	196.971	165.178	126.615	51.7688	107.134	32.7822	37.2262	107.558	46.7986	65.9489	94.1325	109.875	25.5226	58.3564	92.5525	46.4646	82.6189	7.60027	243.4	81.3738	32.9541	147.204	106.427	108.911	60.0917	97.7666	76.6608	33.9858	223.787	35.6577	59.6661	163.302	97.1822	23.215	92.4127	78.479	85.0489	269.602	35.2703	22.3741	46.1431	151.251	107.205	100.39	82.0047	92.6142	72.9495	254.25	219.798	69.4429	83.7136	96.1145	13.7038	225.163	92.4747	31.3134	145.859	55.0965	123.683	42.585	11.1363	168.012	28.276	66.6776	52.3964	36.9841	48.9647	60.547	59.2515	128.857	67.1908	41.0337	28.2362	22.8376	17.146	122.153	59.1669	53.9864	39.7571	83.2013	270.322	67.9263	59.6842	63.8883	264.412	86.6495	56.4421	62.3691	80.1047	88.9057	39.13	33.7002	4.17428	62.4439	146.357	50.6736	105.714	55.8947	22.0015	32.4189	55.1915	79.4778	95.6302	137.23	9.16958	69.4992	54.3789	150.015	36.9841	62.4273	53.3415	67.5142	220.366	43.2488	52.6156	60.0609	69.9488	33.8883	69.9087	112.833	84.9148	36.3741	172.207	27.8112	109.861	179.505	64.5341	100.214	50.4556	69.4992	7.62438	53.0746	26.4783	228.291	26.0519	48.2456	8.51329	34.3314	68.4209	275.908	93.315	199.576	44.5503	84.3394	33.2282	31.2171	27.6217	13.2345	136.602	72.0357	137.215	64.3954	93.2309	56.819	34.3314	146.599	60.5173	47.7982	169.424	176.287	15.9906	48.0257	44.5283	190.282	51.5915	71.471	58.5966	43.1249	70.8116	77.4581	22.9833	55.1915	23.751	54.2241	256.848	63.8896	107.394	87.0334	119.104	42.9412	73.7143	23.7017	64.9019	73.2917	71.5108	195.587	103.972	85.2419	82.3052	91.1399	45.1645	5.66548	89.3612	251.922	54.2455	103.422	91.3038	21.3934	40.1194	55.1915	271.517	71.539	8.40479	39.9152	49.6781	9.69248	64.597	102.9	114.869	79.6212	29.5498	106.906	160.794	36.3453	58.4718	255.048	60.7788	5.68529	85.0637	86.8695	23.0477	14.4945	66.6559	41.3841	130.531	9.75717	53.2	58.4021	162.285	85.4337	61.0546	63.7505	93.9273	39.7487	78.6877	48.7885	50.6736	60.3917	164.831	61.8184	40.5957	50.6778	75.2707	75.0771	115.474	32.0388	209.501	78.2563	75.8932	55.5495	88.7861	40.3156	75.611	127.796	58.1045	50.298	34.3837	80.7694	37.1243	92.7378	11.3148
AKI48409	35.8822	36.2802	33.1639	29.2657	33.961	12.2774	26.5159	25.7032	34.0847	40.5185	21.4319	38.5009	19.2978	35.5282	38.5099	18.7423	30.2817	37.6288	29.2298	35.2346	19.3836	26.149	28.347	20.4828	34.0713	19.164	22.5262	29.5865	24.5848	24.594	26.3818	25.159	26.7064	4.9867	32.4649	28.6312	31.4613	15.5461	23.6841	41.1179	25.9864	33.6257	28.7285	29.4826	20.8772	32.9089	32.834	11.6777	25.5476	15.3874	27.946	33.5245	20.9446	19.0508	2.90392	50.1263	66.2455	30.0433	28.9138	24.0209	25.7151	25.9516	12.9496	24.6636	27.3363	22.6036	36.9599	29.6485	17.3536	58.6509	18.7175	47.3934	23.4198	23.7761	51.4004	37.3745	30.9623	18.5821	25.5025	26.4078	18.9746	38.5398	31.3567	46.8064	35.023	3.28485	34.6835	28.1186	14.4538	31.2295	20.1177	45.8998	18.7607	41.7625	11.8393	16.8371	31.5843	21.1291	25.8938	25.7532	39.9182	23.5839	28.6969	15.2288	29.1	17.3075	48.8012	16.0828	34.0113	28.1589	19.8795	41.401	18.1753	20.4632	35.2326	24.6041	18.1015	25.91	52.1292	26.0899	41.0485	35.1411	25.4544	34.6251	6.09094	32.698	21.3717	16.5827	18.3087	32.3229	37.2433	12.9826	13.6014	14.9811	24.9745	28.1467	36.581	16.6603	34.4213	30.7827	46.3287	21.2155	18.3871	12.1713	29.4057	26.8291	18.339	6.04637	15.7817	22.4278	13.3761	17.7015	24.1701	29.8748	24.8275	32.3013	18.4851	19.0872	48.5631	53.7787	16.3484	17.8227	17.0711	20.9508	25.8287	37.8782	25.1152	21.0761	45.5303	5.45895	30.6817	19.0508	31.2047	15.7591	30.2696	54.3152	20.5991	20.5426	27.3512	41.2236	24.7905	15.2999	17.6546	17.1434	59.4129	47.7303	41.9289	32.9878	30.0351	12.44	26.7359	49.0903	28.1891	15.5054	43.9605	50.7055	45.8935	38.9836	35.4115	4.96616	25.0195	5.51321	19.131	13.3165	35.5282	20.167	21.3774	17.5868	23.9938	36.1511	40.2706	28.8923	28.3679	18.4249	35.023	23.3241	13.2611	30.2696	45.129	25.5426	26.9	15.2977	4.86255	16.2303	47.0639	26.4338	26.6617	25.5429	12.0142	37.9751	34.2677	44.9563	13.7919	27.544	25.1946	19.5017	20.9951	23.5328	35.023	19.716	22.4262	13.4865	15.5143	23.8479	34.639	18.2576	25.4355	45.5828	21.648	24.8816	24.1136	23.9773	17.4152	33.5245	18.2819	25.5177	4.49392	35.205	19.2097	19.0467	25.6326	24.1137	22.4241	25.4355	25.7495	23.1281	25.7014	16.3612	19.6116	9.10915	24.8557	32.6694	19.4161	16.8207	27.8085	22.9733	22.1375	35.6445	28.6928	25.2249	36.1511	17.0185	35.8807	35.4154	22.8362	54.123	27.22	36.5495	24.4688	16.7141	26.7064	35.8131	41.049	24.1961	26.1283	34.8197	28.4341	42.4358	39.0256	23.0832	5.77873	28.9889	16.3882	19.0353	22.6223	53.5258	17.8251	31.1144	36.1511	11.2386	25.982	20.9135	23.8637	20.2556	17.9407	21.1265	31.9837	26.1055	22.2309	30.8563	20.9757	32.4598	26.0944	52.1923	19.4022	29.683	15.2989	34.835	30.0068	19.4966	17.2077	23.9538	12.1305	28.1321	17.3006	31.1161	21.6038	22.3227	25.7758	44.4191	44.4944	31.3595	42.5838	49.6507	44.8845	35.5282	25.4802	36.3705	27.5985	15.9004	40.3055	30.8495	37.1626	41.5213	15.0012	27.7991	29.5289	24.6372	24.1482	22.3652	46.8064	35.875	50.8144	35.4884	28.4004	32.2694	30.2881	27.4101	42.4918	17.9593
AKI48410	7.48317	3.72918	1.79225	0.521541	0.440571	0.42724	4.77531	1.62426	0.624959	0.568223	11.9237	1.66031	0.368104	1.57513	0.989626	9.4502	0.949247	2.35262	2.69718	1.26394	2.35916	0.953938	1.35424	2.63474	1.56822	0.468879	1.03059	2.79876	13.1893	0.844017	2.14622	3.84875	1.83742	0.499015	1.4554	0.781268	8.80154	6.82696	2.28253	2.37325	1.40453	1.74212	0.931393	0.948065	1.3166	3.02658	2.36838	1.22324	0.906264	1.0701	1.56444	1.68555	2.00352	2.30319	0	2.43903	3.67219	0.883834	0.0814622	2.02146	0.785744	1.2834	2.11055	0.705684	2.49183	2.55172	2.04925	0.825193	1.24132	4.66264	2.07277	2.56782	0.410822	0.477397	1.67059	1.17806	10.7293	0.618764	0.679363	4.60878	3.30737	0.848242	3.76241	4.19508	1.23546	0.33172	2.16906	13.809	0.563943	1.08107	6.89495	3.44992	0.921462	2.70663	1.12086	0.91386	2.02901	2.04099	1.98869	1.60038	3.63027	0.891299	2.18417	1.04898	1.99624	1.14475	3.01395	9.91264	0.920396	4.62845	0.856054	15.449	0.812209	1.68446	3.20704	0.288742	2.80971	1.34209	2.06936	0.82604	9.07769	3.50531	2.04838	4.61436	0.0784243	2.78871	2.01794	1.61233	1.79689	2.78097	11.8965	0.868353	0.552343	0.372376	0.747817	18.2402	2.36982	2.44618	1.09467	1.74858	1.15952	1.98663	0	0.739842	5.23289	2.04806	3.11554	0.365741	1.16194	1.15508	0.598005	1.76703	2.87667	2.54018	1.84779	1.90411	1.66482	2.1587	1.52311	2.86344	3.88128	2.24794	2.49928	1.07365	0.277133	5.81368	1.23005	2.38273	4.12595	0.439295	1.28157	2.30319	2.14542	0.294069	3.28134	2.17572	2.93985	0.976121	1.26766	2.70968	0.621802	1.6589	0.366635	1.11965	21.111	1.79639	3.55463	1.92673	1.37297	1.41626	2.41898	2.92623	2.06783	2.70191	2.65539	3.32295	1.64751	10.5492	1.25161	0.304487	0.948343	0.316273	1.26784	0.340869	1.57513	0.678854	0.762808	3.03762	2.91906	2.69575	1.80875	2.13446	2.76486	1.93891	1.23546	2.00208	4.15977	3.28134	3.32352	1.68654	0.697356	1.97396	0.37378	3.48291	2.91708	1.70175	0.867412	1.07243	0.853695	1.80579	2.0327	5.33287	0.817795	7.29129	1.65719	2.7415	0.290672	1.1327	1.23546	2.3273	2.58786	1.42167	7.91066	1.74353	0	2.39569	2.31907	1.27311	1.7192	0.344478	6.86059	2.42019	6.4909	1.68555	0.82884	1.33638	0.228402	1.61887	0.999774	3.67856	4.04124	1.16429	0.683562	2.31907	1.86259	1.65238	2.58982	0.171617	2.06907	1.09575	1.30868	0.898797	2.3245	1.68448	1.31512	4.04505	0.573082	1.60097	2.33328	1.49326	2.69575	0.766162	1.34454	2.11772	2.48476	1.98834	13.3965	10.7774	1.48362	2.46587	1.83742	0.981093	1.67256	0.832004	5.41879	13.6308	2.00606	1.56857	2.59983	8.1382	0.89031	6.36083	2.66037	0.637782	2.81566	2.83522	0.598716	1.35256	2.69575	1.2677	1.07026	2.62826	1.29587	0.877532	1.22136	3.2489	9.55772	4.73413	1.75605	1.5542	1.5702	1.72093	1.60611	2.35275	7.63323	0.710612	2.35481	1.08134	0.711083	0.848551	1.19118	0.994899	1.38394	1.33683	1.73201	1.2841	0.412091	0.468383	1.7964	2.43371	2.08324	1.18369	0.796789	2.09289	2.87043	1.57513	0.819519	10.8857	0.825429	0.671236	3.31602	7.92574	1.18278	8.35329	1.80139	4.83689	1.02338	1.7132	1.24369	0.479371	4.19508	1.84765	6.12054	6.40947	3.14472	1.53559	3.54524	1.5532	1.32977	4.54529
AKI48411	12.5237	5.43014	3.07212	1.2547	10.0692	6.68096	7.98897	1.56304	0.918808	1.75148	5.53221	1.91564	7.52736	1.26313	1.72403	9.84505	1.73389	4.46598	4.45161	2.33486	2.4196	1.34997	1.35087	2.07223	19.112	6.06306	3.18774	1.68329	16.3185	1.09046	16.7311	3.4722	2.73644	70.9503	2.72779	1.39226	4.84716	10.6142	8.01721	21.6301	1.42667	2.8717	1.36043	2.41767	7.61064	3.85478	3.846	2.23778	0.969003	2.35374	3.71281	1.54268	2.9402	2.1702	53.4706	2.70819	9.13559	1.73648	1.66582	5.10631	0.945158	2.70161	3.80811	1.6608	8.43012	4.0649	3.6975	1.29471	12.9408	6.26844	3.16314	3.22761	2.27318	4.95293	2.93699	1.67471	14.8598	2.2329	4.90316	6.90149	3.528	3.82626	3.48134	3.56926	2.22916	57.6584	4.34853	4.25913	2.03507	1.11979	9.86292	7.75841	1.148	3.47281	2.74148	2.38174	2.18102	7.90413	3.7524	1.85752	4.82645	1.99638	3.94095	5.62958	1.57004	2.6622	4.25594	11.9237	2.79696	6.92842	1.28716	16.0721	7.14425	1.56744	5.78653	0.744263	4.8757	9.22504	4.32905	6.9554	15.0445	3.21784	3.49061	4.35503	0.377341	2.81345	8.20883	2.2333	2.57315	3.22849	16.5796	1.15644	0.937982	1.92607	0.449768	19.4869	3.63453	3.84784	1.21	0.934818	2.63456	2.98711	9.20046	0.485424	17.4026	2.79206	2.36692	0.879886	5.52255	6.84026	3.45278	2.08951	7.54974	4.58331	9.55752	3.737	1.7059	2.99614	3.66425	4.5925	4.49833	10.0274	3.21226	3.17487	6.3338	9.12998	1.0513	1.11461	44.2537	14.8618	2.19675	2.1702	5.39599	4.59849	4.07439	4.58	5.7657	1.62867	2.45463	1.72558	4.82015	3.49206	11.0255	7.11882	23.3967	3.86678	6.48051	19.3136	11.364	2.14977	3.13358	4.92788	2.04186	3.25008	3.53034	4.62412	4.22775	17.3968	1.88193	0.784846	2.28149	82.0903	3.92158	1.5171	1.26313	2.65389	1.14696	24.913	16.386	4.10738	2.71964	3.85125	2.97572	6.99684	2.22916	6.42204	6.16737	4.07439	3.73128	3.04307	11.6039	2.58091	0.562016	6.28429	5.05282	2.30288	1.20149	2.79503	1.23227	5.34683	4.96212	7.88487	4.68434	10.8588	3.5383	7.56972	3.49644	7.4938	2.22916	8.48455	5.8981	4.51954	9.88771	2.91287	8.36077	7.29438	3.94621	3.06281	2.2	2.27902	9.05247	3.12422	9.62172	1.54268	7.97598	3.41106	62.824	2.7587	1.77777	5.53109	4.05095	2.48978	1.80111	3.94621	1.04555	2.50613	11.8841	0.87735	3.65708	4.14943	11.9734	1.72984	3.69296	1.73677	2.19429	5.77805	1.23357	3.46639	2.33889	3.78489	4.10738	9.76899	1.29386	4.39627	2.49072	5.69461	15.4633	13.7851	3.21931	3.50545	2.73644	2.75366	2.36397	0.926669	7.16998	21.456	3.61958	2.20128	4.15077	5.91988	88.7349	8.95062	2.58639	2.30153	3.77621	6.03384	15.604	2.71162	4.10738	1.74805	1.17705	9.84239	2.13307	0.717786	6.57926	8.04598	4.11614	4.27095	6.54819	2.76533	4.91079	2.80938	3.4462	4.24513	10.1557	8.4735	9.44187	1.92281	15.3963	6.33689	13.1822	4.18861	4.16178	2.48864	7.00255	15.4462	4.95697	0.819506	2.67361	3.26013	3.4456	5.06256	1.67728	5.60715	29.0035	1.26313	1.08118	18.5296	9.73036	6.86305	5.78373	7.69325	3.4922	12.3447	14.0244	5.81821	1.38022	1.36277	1.49601	0.988504	3.56926	3.88938	4.06195	7.70984	4.06409	12.5077	3.35991	2.59488	2.34221	11.0942
AKI48412	15.0134	3.78028	1.83385	1.43875	10.165	8.57166	8.72169	2.3137	1.19812	1.85253	3.00737	2.33854	7.97604	2.21212	2.43734	8.26106	2.68035	5.28053	3.22162	1.66641	3.46766	2.11652	2.43866	2.43972	27.9192	9.40705	3.07195	3.61863	13.6088	1.98183	23.3514	4.24693	3.37042	5.52644	3.12367	1.48617	4.85075	12.2247	11.8698	23.4774	2.52984	1.3463	2.05551	1.85644	11.7106	3.429	4.56159	1.94289	1.56233	2.82167	4.88621	1.58793	3.76238	2.55688	4.44529	3.99	7.03258	1.91508	3.13798	4.5423	1.0437	1.32421	2.70999	1.32963	5.74922	1.9371	5.75593	1.9291	10.2939	7.19019	4.46892	3.82042	2.30783	8.52438	3.50637	2.63568	12.0467	2.44973	4.72506	10.1146	3.35533	4.59491	5.10974	5.50154	3.13966	5.25765	1.87723	3.97813	2.03658	2.26533	12.5621	10.1115	2.64102	4.34422	1.88897	1.38529	0.970059	9.80758	3.88035	2.18561	8.58671	2.2445	5.40456	6.28131	2.95756	3.24599	2.94456	13.5777	4.54841	6.89228	1.58009	17.2009	10.3882	2.88215	6.47575	1.72135	6.17307	16.4635	4.18784	4.86133	14.0843	3.22022	3.56168	5.29827	0.440557	2.0575	10.6588	2.11732	2.71239	3.38658	13.3744	2.14038	2.1381	2.57	1.3503	19.7421	1.33127	3.62417	1.70949	2.18286	3.82552	2.79003	6.13818	1.91614	7.1638	1.75317	6.05327	1.29984	5.39017	10.8741	3.74328	2.90825	3.35792	3.0578	6.96955	2.73445	3.06794	3.63135	4.37462	5.9886	5.11552	12.4025	3.57181	1.72324	6.44969	8.29434	1.66254	0.743625	48.5633	15.4237	2.80261	2.55688	7.82606	4.2479	4.0774	4.864	5.28272	2.4764	2.65495	3.19788	9.59198	1.4977	6.76728	5.90465	22.7478	4.47664	2.62978	24.2243	15.2944	1.97547	4.62918	2.25441	3.3437	4.09573	4.26198	2.7713	3.61387	14.2008	4.16123	1.36141	1.21294	5.13268	0.726756	3.14586	2.21212	3.81353	1.96403	19.5019	17.5694	2.16338	4.59656	3.54822	1.51816	9.1072	3.13966	5.35566	7.41408	4.0774	1.55585	3.38369	14.2397	3.71926	0.899891	7.38701	2.71556	6.82841	1.30785	5.02043	2.30195	6.35405	1.96713	6.7762	6.2504	9.79208	3.49104	6.10026	2.33268	5.22682	3.13966	10.574	5.68385	6.03052	11.1009	2.5134	8.13454	8.71166	3.5633	3.26941	1.46775	1.65869	9.32603	2.5107	13.3646	1.58793	5.18822	2.98198	4.64349	4.87189	1.63955	4.42815	4.86473	2.88094	2.63835	3.5633	5.08216	1.84495	15.6262	0.964078	3.89699	6.61144	23.8053	2.01963	4.92759	1.1587	1.97462	8.52131	1.62178	4.19701	4.5252	1.73335	2.16338	8.60799	1.81275	4.79699	2.82491	5.69882	16.9407	10.9189	1.68088	2.5186	3.37042	4.19916	1.40937	1.13755	9.2409	16.622	3.08563	4.12607	2.38988	5.62639	5.66486	10.5946	4.38695	2.19355	4.41533	7.96356	25.3052	1.49896	2.16338	2.13395	2.50309	11.8992	1.69677	0.873248	7.92652	6.23705	4.82939	2.84941	4.36869	1.14333	5.79649	5.91886	2.12499	4.07126	11.4162	13.7362	17.9978	0.83006	14.6468	8.56893	8.60345	2.39526	4.1252	2.78423	11.1583	15.2515	7.00002	1.196	3.2498	1.99748	3.9706	4.96076	1.59859	5.11506	31.7892	2.21212	1.23049	14.8346	12.9834	5.79077	3.14903	9.03735	2.76131	13.0242	22.2468	3.88168	1.59278	2.21753	2.4952	1.62125	5.50154	7.22847	4.4037	7.1348	4.04624	19.154	5.94886	1.86969	3.01092	14.4136
AKI48413	0	0	0	0	0	0	0	364.523	0	0	0	0	0	0	0	0	0	0	0	0	0	330.032	470.327	0	6.38739	9.07133	0	0	0	474.148	12.7762	0	0	87.533	0	0	0	0	734.82	0	429.941	0	221.383	0	0	0	0	0	0	0	117.796	0	0	0	32.1498	0	0	282.711	126.083	0	369.034	0	0	0	0	0	0	0	0	14.1502	0	0	343.359	46.1807	0	0	0	0	0	0	656.775	0	0	0	0	0	0	0	0	274.223	0	0	550.103	0	0	0	0	0	0	460.632	0	0	0	0	0	0	0	0	314.899	7.95965	0	0	15.7137	624.726	0	0	0	608.33	27.8509	0	0	0	0	0	0	0	0	0	0	0	0	633.597	714.084	0	0	0	0	0	370.909	0	0	301.568	0	619.39	0	0	0	0	0	6.87607	1129.19	560.892	0	0	0	0	0	0	0	0	587.57	0	0	0	0	0	450.902	0	0	0	0	0	0	0	0	0	0	409.376	0	0	85.5461	0	0	0	0	0	0	0	0	0	0	0	439.47	0	0	0	16.9995	0	0	0	0	59.8292	0	411.513	0	0	634.592	0	0	0	23.3291	0	0	0	0	0	0	0	0	0	29.9814	0	0	0	0	0	280.712	0	697.65	0	0	0	0	0	0	0	0	0	0	0	0	0	0	0	0	0	0	0	0	0	0	0	81.1821	0	0	0	11.7836	0	0	0	0	450.507	488.687	0	0	0	816.523	0	0	0	6.1379	0	0	0	0	0	536.861	33.0386	0	0	0	0	0	0	0	14.6545	0	0	0	0	0	0	0	0	0	0	0	0	0	0	63.9775	0	0	0	621.132	0	0	0	0	0	501.683	0	0	412.893	0	0	0	0	0	0	0	0	0	11.3796	0	0	0	0	0	5.47227	0	0	0	0	0	0	31.8907	0	433.551	0	40.3041	0	0	14.7239	0	0	298.69	0	12.7756	0	0	383.642	16.6423	0	0	0	0	466.169	0	0	0	232.35	0	0	0	13.5812	0	0	0	0
AKI48414	40.5699	0	0	0	98.1011	138.375	13.4219	26.665	0	49.6898	23.309	0	325.177	28.1117	0	25.5517	0	0	0	0	0	18.9012	30.8365	0	29.5059	65.0154	14.9012	31.4745	29.5972	34.3979	33.6865	25.3203	12.8231	14.4112	0	0	29.1934	0	94.8481	24.9811	32.7275	0	20.6853	0	23.927	28.1101	30.4912	0	0	12.3533	13.2151	16.6742	15.9305	0	7.62467	30.3829	24.1249	24.1171	30.8033	12.7669	22.0263	0	0.512673	0	17.4021	0	50.0549	0	112.069	21.0975	17.1841	34.4815	30.6697	119.057	30.2272	0	0	15.9991	126.885	12.528	35.7233	0	34.1552	14.8298	23.8417	7.45349	0	23.4374	0	20.9353	144.4	49.674	39.1974	30.9741	0	0	0	20.073	0.0315734	26.0302	41.9256	0	345.01	44.3302	0	12.1733	0	24.6251	23.6125	15.99	72.3646	53.6426	48.4603	41.432	0	0	16.2981	93.6111	21.0539	142.91	79.8723	0	16.1711	32.2467	0	0	12.507	27.2179	0	0	0	50.8999	55.7463	18.1209	45.5645	30.5099	0	65.5145	19.5957	25.1703	44.3353	29.9753	252.15	44.4932	72.0303	0	65.589	0	41.0522	113.24	86.8664	40.3768	0.21175	33.7901	103.684	0	10.1849	0	22.5234	25.8551	40.2125	22.0694	0	0	169.642	62.1762	35.6191	0.107183	29.5103	10.4042	0	0	17.2136	274.062	0	17.8685	0	27.8923	0	29.5549	119.323	0	330.707	188.439	46.4792	18.3731	0	27.3533	60.5079	0	17.7785	0	23.5156	59.9199	41.0777	0	27.5691	42.7084	44.5548	0	0	13.5157	0.439958	28.8699	28.1117	45.4851	37.136	19.0057	171.753	27.7937	29.7791	0	0.353481	13.8524	23.8417	16.481	0	0	0	16.8423	72.9653	0	0	211.911	0	15.3293	19.3251	15.3409	46.5618	36.7786	0	0.0899589	133.632	0	24.0523	0	41.6582	228.6	23.8417	16.0031	19.9614	37.6582	0	0	252.787	9.63834	0	28.3481	0	0.557849	0	0	22.8808	16.6742	194.891	0	6.84267	45.4412	0	66.8929	24.5415	27.1034	33.6833	0	49.3664	0	97.7813	0	14.36	27.4384	106.092	23.4338	18.3243	0	0	46.8775	34.631	26.1854	0.472316	0	27.7937	345.418	24.7348	0	12.2391	25.9127	31.6649	0	0	0.363022	12.8231	21.7134	0	0	13.1262	0	32.0801	39.0195	0	0	13.7998	81.2399	0	44.7804	42.7668	25.1642	24.4007	0	27.7937	0	29.6375	15.218	0	22.3393	14.4471	0	26.7518	0.383324	165.222	0	104.254	52.5524	0	19.467	0	59.2895	6.053	0	120.335	131.116	129.822	181.254	183.614	0	19.7896	194.223	129.019	0	24.8506	0	24.0369	34.6103	22.2581	24.0327	70.1907	28.1117	23.8884	73.5069	37.1937	288.191	0	27.1318	31.9524	50.7275	34.8036	82.0494	0	28.2806	23.1614	0	14.8298	46.1903	40.1591	57.5895	0	38.2602	24.4435	0	40.2231	21.01
AKI48415	1.22639	0	0	0	8.87824	11.6446	7.35276	1.0832	0	1.02973	1.08658	0	7.04434	1.29402	0	6.01844	0	0	0	0	0	1.0413	1.35996	0	4.76246	5.37011	1.28066	0.901674	5.62714	1.52273	3.82954	0.929961	0.507395	0.617345	0	0	1.1684	0	19.59	3.36124	1.35749	0	1.27314	0	10.7739	0.619456	1.64812	0	0	2.46449	0.882705	0.212491	4.2756	0	1.00381	1.6864	2.4683	1.23009	3.21234	1.17225	1.11557	0	0	0	0.993452	0	2.44275	0	5.03894	1.64354	5.0592	2.49297	4.05003	7.5094	2.29154	0	0	2.48784	4.99023	8.15431	2.29793	0	1.34267	0.830693	1.07467	1.00992	0	1.12932	0	1.06228	3.56615	3.39236	1.6985	1.25567	0	0	0	3.10328	0	1.12345	2.10521	0	18.4714	36.3348	0	2.41197	0	5.08626	1.40458	8.26093	1.51411	3.14774	3.14983	1.78777	0	0	5.58256	15.4545	2.08701	4.63056	5.73211	0	1.08887	1.07035	0	0	3.7234	4.16499	0	0	0	2.57176	2.39287	2.20261	1.84306	6.40222	0	2.72797	1.40686	1.57735	2.76435	1.59515	4.01307	2.2817	5.89064	0	2.18707	0	34.1016	4.19936	6.72763	2.01468	0	1.89393	6.53641	0	2.4851	0	1.85949	2.61657	3.13793	3.74782	0	0	9.80332	6.04038	1.87713	0	5.68255	1.49665	0	0	1.24414	2.04638	0	1.98269	0	1.42427	0	1.38649	5.84949	0	5.74054	6.67839	4.40174	2.02864	0	3.60025	8.41685	0	0.755341	0	1.37812	2.69846	1.53987	0	2.86619	1.38137	2.15152	0	0	0.407573	0	2.11508	1.29402	2.06677	1.36393	1.12097	16.2224	1.04218	1.92298	0	0	3.76998	1.07467	2.51553	0	0	0	0.978032	11.6602	0	0	3.46243	0	0.74014	1.14322	1.55477	2.97037	3.46376	0	0	7.83629	0	4.42065	0	3.37123	6.40438	1.07467	3.32212	1.34274	25.3807	0	0	5.87809	5.12293	0	2.80548	0	0	0	0	3.30784	0.212491	5.38325	0	0.838856	2.97284	0	3.46647	0.976471	1.72545	1.30246	0	3.09635	0	21.8602	0	3.91791	21.4634	14.7412	0.729702	4.78153	0	0	6.15757	1.1894	1.91871	0	0	1.04218	5.7759	1.46585	0	0.840536	2.63553	6.67006	0	0	0.129997	0.507395	0.948233	0	0	7.51552	0	1.35721	2.47619	0	0	0.792881	8.5605	0	3.48718	2.58998	2.08681	3.00905	0	1.04218	0	0.868909	3.85349	0	0.590305	3.47977	0	1.09483	0	2.34218	0	2.54958	3.20776	0	2.17447	0	8.24173	3.07794	0	20.8929	8.38583	6.49323	6.77911	6.36308	0	7.86779	5.3615	6.41245	0	1.44784	0	1.66111	1.98302	1.18403	2.53768	4.88276	1.29402	1.10379	6.55088	5.74403	3.0167	0	4.40096	1.99535	2.28365	2.32141	4.62814	0	1.07361	1.44244	0	0.830693	2.14291	0.856733	3.47708	0	2.49338	0.934499	0	2.94686	10.4922
AKI48416	5.77654	0	0	0	19.1208	20.2279	3.46497	0.801056	0	2.94249	0	0	15.2495	4.14308	0	6.991	0	0	0	0	0	0.996279	2.99734	0	3.90779	8.09348	1.74263	4.90773	13.0095	2.46669	5.3738	0.632711	2.41649	1.70633	0	0	2.51032	0	10.4465	4.86183	0.862011	0	0.78745	0	7.93618	0.702426	1.40165	0	0	3.86014	0.500467	3.75885	2.37144	0	0.546366	4.44143	3.62211	3.83584	4.49968	1.59511	1.60351	0	0	0	3.07231	0	10.3311	0	16.3253	2.52497	3.53974	4.78102	2.59341	8.47596	6.71799	0	0	2.44131	5.36079	6.67974	2.95451	0	2.8547	1.21109	8.93647	2.61757	0	3.49248	0	0.592405	5.14665	4.73444	1.68795	4.98348	0	0	0	3.82991	0	1.21853	3.76923	0	15.0807	23.718	0	2.40883	0	14.743	3.058	5.2755	2.70202	5.4913	4.20595	2.38251	0	0	2.3625	5.29517	0.709963	6.5182	3.97951	0	4.04089	4.20132	0	0	3.76371	3.85538	0	0	0	1.71302	3.33296	4.84833	11.0643	15.6242	0	4.45444	1.75094	2.29965	8.13304	1.65807	2.87405	3.44974	7.28687	0	4.52871	0	24.5992	5.43373	1.88752	2.24514	0	1.43174	10.9356	0	2.43276	0	2.84655	2.39645	5.36528	1.10864	0	0	8.74731	7.32729	2.80969	0	4.06969	3.46644	0	0	5.3866	2.32047	0	1.5329	0	1.1181	0	4.40214	5.72434	0	4.33962	7.57289	6.08315	1.11909	0	6.58825	9.15727	0	1.46831	0	2.92246	3.55343	6.06546	0	4.76678	2.01393	6.7018	0	0	0.970543	0	3.09323	4.14308	10.0439	1.25401	5.44763	27.8328	4.96344	1.18939	0	0	2.24997	8.93647	6.58259	0	0	0	1.10903	11.7698	0	0	9.81546	0	4.19637	0.933364	1.41041	3.36822	5.4805	0	0	5.68491	0	6.048	0	5.73416	13.4071	8.93647	1.55392	1.61215	19.2313	0	0	18.2822	4.43066	0	3.01381	0	0	0	0	5.43233	3.75885	3.92418	0	1.20153	3.72586	0	2.41893	2.65742	1.78642	1.4127	0	8.32858	0	10.9749	0	2.99881	6.40477	18.4628	2.83693	5.19124	0	0	3.98989	1.30904	0.842206	0	0	4.96344	10.2777	3.3951	0	1.63392	3.3621	12.8134	0	0	0	2.41649	1.29029	0	0	4.63224	0	1.9787	4.81346	0	0	0.87817	13.732	0	3.59477	3.57533	2.1512	7.87403	0	4.96344	0	1.44777	2.34786	0	0.553962	1.88563	0	1.8622	0	6.23557	0	8.6732	5.81986	0	2.61075	0	7.67967	1.03231	0	46.7591	7.81181	21.6188	8.83199	3.51017	0	3.6066	15.199	4.3357	0	0.961034	0	3.08225	1.03782	2.55425	4.87936	12.0802	4.14308	1.14733	4.86216	9.11874	4.63458	0	6.39901	2.12119	8.00397	3.75108	1.90837	0	0.872175	4.0891	0	1.21109	3.6449	1.6654	4.8945	0	2.94275	3.39093	0	6.55819	6.96437
AKI48417	9.84001	0	0	0	53.2984	120.331	15.7704	4.29835	0	5.10188	9.01545	0	58.4477	9.92463	0	28.3897	0	0	0	0	0	3.60635	7.36734	0	15.7577	13.2944	7.79226	12.932	25.6434	8.39061	11.5465	2.42503	3.96935	10.1872	0	0	3.60804	0	33.1357	11.9052	3.06789	0	4.02414	0	41.7548	4.71139	5.81987	0	0	6.35721	2.39771	2.07789	10.604	0	5.75874	14.895	4.73272	5.90301	7.69917	1.52842	3.17536	0	0	0	6.47647	0	26.2542	0	16.4248	7.60382	9.94131	15.1613	10.5611	25.2671	16.3964	0	0	12.6318	10.2733	15.8233	7.1954	0	3.55594	1.93408	10.8981	3.76219	0	3.01181	0	5.67635	16.9079	16.4447	9.45542	8.86806	0	0	0	14.585	0	3.60889	14.4465	0	52.2958	114.852	0	6.20305	0	22.7594	5.31089	15.3592	14.7252	27.887	18.4233	11.1742	0	0	12.3634	34.7916	5.78237	36.4331	19.0656	0	3.87193	4.29404	0	0	18.0317	10.8978	0	0	0	13.2484	15.1082	14.4999	23.3237	40.3761	0	24.1864	5.25688	11.752	26.7884	7.7993	17.9002	17.5446	22.1103	0	16.1176	0	151.924	19.9864	12.6602	8.37862	0	6.85937	24.4495	0	7.45934	0	3.03059	4.5925	9.74638	10.2688	0	0	39.8124	21.6733	7.46477	0	24.0471	11.6252	0	0	17.6962	14.4524	0	4.11265	0	5.71388	0	10.2439	13.3207	0	45.7399	48.375	14.3478	6.07637	0	15.2154	32.6259	0	8.44148	0	5.13383	14.1869	6.86856	0	6.22838	6.43242	20.1097	0	0	6.64259	0	6.3144	9.92463	21.8144	6.48852	63.6823	94.7213	15.6266	6.26812	0	0	12.2886	10.8981	8.8303	0	0	0	8.50127	36.03	0	0	10.3456	0	5.62927	3.97484	5.40577	17.8152	6.82675	0	0	12.9555	0	12.2167	0	45.0541	48.1744	10.8981	12.5884	4.63422	92.9037	0	0	61.3123	22.2176	0	6.73818	0	0	0	0	20.0772	2.07789	23.814	0	6.33211	27.5406	0	9.85061	4.45604	4.27932	6.64508	0	26.2882	0	33.3611	0	10.2166	71.4958	50.6738	10.5335	16.249	0	0	23.8942	8.66612	2.01748	0	0	15.6266	59.0879	10.1661	0	7.82799	3.93742	37.856	0	0	0	3.96935	7.41802	0	0	15.8764	0	8.84787	15.4838	0	0	5.40933	34.9363	0	25.4891	12.7245	5.7715	67.1487	0	15.6266	0	5.66456	25.4965	0	2.9194	12.246	0	3.56868	0	15.9329	0	20.1828	28.3473	0	2.50159	0	24.9958	8.76103	0	122.763	14.5694	24.3175	39.4926	16.0696	0	26.9189	39.807	15.0598	0	6.33085	0	6.8912	6.96102	12.9903	5.03499	28.2143	9.92463	4.19754	17.859	24.028	21.5696	0	9.25503	6.504	14.4363	8.3235	7.31432	0	4.59639	14.8889	0	1.93408	5.23875	3.19153	7.03478	0	10.4495	12.5904	0	16.877	31.6976
AKI48418	14.8462	0	0	0	79.2977	125.637	22.2632	7.41164	0	9.72318	0	0	50.3907	21.9617	0	19.6787	0	0	0	0	0	4.83655	3.01439	0	21.7606	23.7726	5.97164	34.6866	22.9272	11.7283	21.7631	8.13064	7.09784	10.4575	0	0	1.07529	0	48.1422	17.1233	6.96284	0	6.40877	0	64.5278	10.8318	6.00396	0	0	6.5106	4.28749	2.22937	15.4402	0	4.91474	29.4884	3.38515	7.76728	6.60833	8.19918	2.74745	0	0	0	7.89613	0	33.4785	0	25.1745	7.41647	15.0579	30.7192	19.1627	47.1987	31.9255	0	0	12.5488	13.7777	21.4594	10.4409	0	4.40211	6.2252	39.6712	5.04555	0	1.7952	0	8.5262	9.44812	31.9408	5.67302	20.1269	0	0	0	20.4436	0	4.83996	17.4371	0	36.9132	138.689	0	11.221	0	21.0505	7.85936	28.6815	20.3993	29.6376	24.1931	7.73467	0	0	14.012	50.548	6.38635	39.0889	18.4099	0	12.1164	7.91838	0	0	10.4172	14.3676	0	0	0	17.2961	13.508	15.4814	54.9768	13.3852	0	20.9886	5.70009	17.731	31.354	6.58581	51.706	18.4143	12.4853	0	18.2902	0	183.919	37.8412	33.9577	9.71827	0	1.83985	26.2318	0	14.6932	0	5.69014	4.39936	9.7674	4.74886	0	0	39.3425	9.00653	12.4729	0	24.4054	13.3636	0	0	31.6436	17.8915	0	3.15175	0	7.34371	0	40.4068	30.1248	0	59.4839	58.3891	12.0264	2.87617	0	16.0641	33.4794	0	5.66052	0	5.63325	16.7432	11.3373	0	13.3648	10.352	28.1027	0	0	12.8283	0	11.752	21.9617	32.6976	9.34648	98.0065	106.066	29.1577	9.17051	0	0	5.78262	39.6712	28.7604	0	0	0	14.2515	65.999	0	0	2.52267	0	8.62805	3.46498	10.8747	15.5819	7.0427	0	0	23.2982	0	14.2836	0	44.212	48.8148	39.6712	20.3317	4.14337	152.397	0	0	73.4172	25.0519	0	6.4548	0	0	0	0	17.9506	2.22937	28.5756	0	10.0362	31.4634	0	4.66266	8.53727	5.57511	8.58179	0	33.9965	0	58.3583	0	12.4172	97.1191	73.5896	21.8735	24.0156	0	0	12.818	9.78722	5.41137	0	0	29.1577	49.7218	28.3586	0	12.5979	7.68081	31.5594	0	0	0	7.09784	26.5292	0	0	22.4369	0	8.47576	26.5094	0	0	16.4437	14.6038	0	28.6406	10.1735	3.31726	117.375	0	29.1577	0	5.27129	25.1425	0	3.2034	18.8465	0	4.78603	0	14.2453	0	9.55326	38.6404	0	2.23663	0	36.342	12.8867	0	165.842	25.8134	38.6521	52.9644	4.00954	0	29.7594	41.6672	41.0904	0	4.93989	0	2.64055	6.66827	19.694	7.71718	15.5236	21.9617	6.70167	10.4135	39.339	30.6291	0	12.7224	5.45166	16.9408	16.7442	12.2617	0	5.88412	31.5281	0	6.2252	17.5645	12.8407	6.28966	0	16.4609	10.8937	0	34.1919	34.9032
AKI48419	18.1625	0	0	0	98.3771	272.572	42.0217	19.4297	0	16.993	5.43364	0	105.68	59.6666	0	57.8683	0	0	0	0	0	11.1874	32.1359	0	17.1138	43.0009	7.04464	57.0389	39.0677	32.9064	25.6735	15.3465	5.58213	36.6118	0	0	1.69134	0	107.76	26.9334	13.441	0	11.6721	0	47.8317	2.83957	9.44369	0	0	25.3576	4.0463	1.75329	33.8726	0	24.2957	52.3675	13.3113	11.2774	33.7815	16.1207	11.2359	0	0	0	27.3238	0	54.4744	0	29.6979	26.2472	29.6059	40.9557	32.7622	70.4322	48.1664	0	0	32.2389	32.5067	42.7548	32.8451	0	5.7701	6.52779	52.5467	38.3583	0	8.47107	0	15.8058	32.6943	38.2781	29.3939	57.5595	0	0	0	24.2162	0	8.06064	42.6642	0	81.2855	290.216	0	34.0821	0	25.6606	13.1347	31.9895	49.836	62.1564	77.7264	34.4702	0	0	52.1602	103.971	17.2203	70.2667	35.392	0	29.9482	16.984	0	0	24.5779	47.5357	0	0	0	48.4746	57.0036	48.7018	101.383	47.8494	0	27.0107	18.8752	52.6796	45.2073	18.8897	75.5197	37.0097	49.0956	0	18.3074	0	256.743	76.5266	82.0262	23.4066	0	17.3635	35.3659	0	24.0945	0	6.39291	15.2236	40.2155	13.4451	0	0	83.9829	39.9236	29.9444	0	43.8715	194.432	0	0	24.8863	51.593	0	6.19677	0	17.5776	0	50.845	65.0146	0	163.735	255.113	20.808	15.0798	0	23.9016	83.4219	0	17.807	0	12.7986	23.9413	24.5198	0	12.2626	27.1379	59.888	0	0	47.6418	0	14.6792	59.6666	32.4823	40.048	154.155	209.511	63.0609	19.2325	0	0	17.2815	52.5467	31.9323	0	0	0	22.4164	89.5983	0	0	27.7755	0	10.1784	11.7387	17.1049	47.9287	11.0775	0	0	59.0063	0	32.3786	0	115.902	103.88	52.5467	17.1321	8.68953	179.78	0	0	147.813	21.4933	0	8.12225	0	0	0	0	25.0975	1.75329	81.9619	0	12.143	36.5789	0	7.33394	13.4284	15.9908	26.9968	0	55.454	0	154.517	0	39.7357	152.76	112.587	37.2722	70.652	0	0	32.2585	34.6374	11.9162	0	0	63.0609	146.64	49.7522	0	16.5129	12.0812	66.9062	0	0	0	5.58213	36.5121	0	0	43.2138	0	10.6653	47.2564	0	0	53.2503	53.5977	0	47.9554	39.2306	15.6533	264.197	0	63.0609	0	22.9229	34.8013	0	12.8766	16.9393	0	11.292	0	28.0083	0	80.1409	62.7384	0	8.2087	0	49.7709	14.3079	0	192.805	88.5352	121.593	79.3412	15.7666	0	38.3678	94.2118	55.8679	0	14.0831	0	12.4601	4.19543	29.3883	24.2769	70.1995	59.6666	6.74632	32.759	46.7366	61.5592	0	21.4755	10.29	34.2596	23.9429	27.0013	0	13.6624	79.3453	0	6.52779	12.8928	3.36621	29.6792	0	24.492	11.9944	0	39.3887	40.1189
AKI48420	5.19133	0	4.00301	0	1.75743	2.27233	2.23328	1.91484e-06	0.254834	1.08307e-07	0	0	2.146e-05	0.628317	0	9.47799	0	0	0	4.71445	1.58495	0	0.000221837	0.606341	0.790177	0.374069	0	0	0	0.00187904	0.658554	0	1.6753	1.02624	0	0	0	0	0.971196	0.43693	2.8556e-07	0.823618	0.00197508	0	2.80101	1.70442	0	0	0	3.94678	1.07944	0.116932	2.96309	0.783989	1.10479	0	16.5125	1.19093	0.25996	0	2.29928e-05	2.63285	0	0	0	2.11277	1.00298e-07	0.284386	3.52114	11.9294	4.5184	0.000247335	0	2.28511	0.410088	0	3.25339	1.34032	0	1.65083	4.18193	0	0.692684	3.26518	0.657093	0	3.61926	0	0	0.000177935	0	1.74893e-05	0.00184633	0	0	11.3411	4.13294	0.953146	0	9.82106e-06	1.82918	0	0	2.83249	7.84043	2.53281	1.67271	8.2554	2.3188	1.60764	0	0	0.323988	2.99745e-06	2.0044	0	1.27201	0	16.6528	2.63604	0	13.541	0.544728	0	0	2.48797	3.04417	3.64352	7.04486	1.65108	0.878019	1.78833	0.904881	7.33786	0.596604	14.7434	1.13438	0	0.944133	0	0.411137	1.05662	0	0.00042184	17.1902	1.16191	0	0	1.80876	1.13417	3.64748e-07	0.00179274	0	0	0	5.11693	2.30499	0	8.69778	14.9527	4.21902	1.79339	0.218511	5.45078	5.30627	1.5215	0.909019	0	0	1.40187	0	0.783989	3.11201	9.38425	1.2971	4.46343	2.56939e-08	2.61072	0	2.54325	0.661426	0	0	2.65422	0.901134	4.82745	0.531724	2.73023	0.625911	0	0	1.4941	2.01357	0.000182766	12.4877	7.93323e-05	9.53357	0	0	0	4.91778	2.49206	0	4.54262e-07	0.628317	1.97882e-05	0.00174467	3.52494	16.3879	0.573507	6.73403	0	0	4.36758	0.657093	0	0	1.2971	0.883828	0.897009	0.49453	0	0.39889	0	0.992951	0	1.60324e-07	1.14078	0.00119951	10.0845	0.572357	0	2.73191	3.16569	6.00118	3.80034e-07	1.85517	0	0.657093	3.19924	0	0.972169	0	3.55468	4.06645	1.07509	1.20334	8.12546	0	0	0	0	2.87939e-05	0.116932	12.3432	2.49637	0.72887	0.000852906	8.32266	0	0.537346	0.481633	0.000701498	1.20334	5.85547e-06	2.75106	0.648201	0	0.754602	1.29508	0.885866	0.860466	6.70933	0	5.14442	0	0.00165794	6.81196	0	7.39372	0.573507	2.93395	0	0	0.660775	6.44585	4.75005	1.34872	5.68934	0	1.6753	2.08723	9.07348	0	1.29692	2.83191	0.533474	0	3.37895	9.66888	0.875172	1.27664	0	2.32603	1.23947	7.64986	1.27374	0.822146	0.573507	0	0.936795	2.2155	1.95886	0.000221918	1.35568	2.68344	1.12964	0	3.36232	5.99299	0	0	5.46179	5.63104	0	0.492976	1.43136	2.14332	0	1.12828	2.28076	2.03193	0	0	3.68476	8.19556	1.31506	0	0.680143	0.706036	3.32399	0.839417	0.317837	7.28593	1.22134	0.628317	0.506174	0	0.131704	5.11768e-07	0.352733	7.86814	6.1704	2.66568	0.159682	0	0	0.323325	0	0	3.26518	0.36851	0	0	1.88681	0.14001	0	6.0579	0.454665	7.04118
AKI48421	27.1072	1.98301	0.984609	0.358392	1.45126	1.18053	8.63326	31.1449	1.62686	32.0882	4.84005	1.02997	0.169522	44.6356	1.49289	11.6272	1.56709	1.1576	0.641815	0.827889	0.376759	33.0794	48.6883	0.297362	0.997048	0.689159	16.352	43.324	10.9701	52.9373	0.967601	18.354	8.79175	1.53206	2.14347	0.443709	12.6598	0	0.662163	1.05076	35.7763	0.400482	39.4056	0.557513	0.51598	21.3505	15.4545	0	0.412091	2.47707	48.8339	1.59599	3.65268	0.24074	1.53057	45.0446	89.1672	42.8749	0.697296	14.0174	27.8247	0.543495	1.76673	0.529193	18.4828	0.632567	26.1365	2.28592	0.95277	73.8457	3.0692	33.5078	0.274651	1.55916	38.0886	1.23016	1.17932	4.36671	0.873868	7.18318	32.8131	0	13.209	7.90744	42.0631	0.611063	1.04087	3.88558	2.31907	41.9332	8.25321	28.5	38.5394	43.6528	0	2.20285	0.540979	0.59055	0	31.5291	26.1328	0.266016	20.1383	1.40719	0.75469	3.64621	0.785639	10.7738	67.6125	8.45724	25.1793	7.77495	0.987336	35.5788	0.837144	2.06797	5.57671	0.521669	70.9264	0.251253	24.7829	1.96047	15.4272	14.1864	3.85512	0.631022	0.845669	5.30967	1.841	0.375011	2.34725	32.2853	37.4849	2.60663	47.509	12.6627	0.540487	15.369	43.808	30.9116	19.3692	26.0471	2.00966	30.8855	0.850547	0.316347	13.7046	4.74386	2.36558	1.28373	0.780771	31.6748	2.2943	13.6288	1.23891	0.880685	3.30926	0	58.7221	95.0999	26.3696	0.307905	0	1.30903	2.55254	9.91188	49.6509	1.09852	1.03136	4.0457	1.20531	0.24074	19.0662	0.268337	0.239627	51.5905	0.755572	27.269	0.490761	41.4143	1.48513	3.53079	0	0.73661	6.38425	52.5012	0.662657	1.80345	0.868651	0	18.7799	0.816154	28.401	10.6826	88.459	0.314874	71.8158	23.8508	39.8455	6.48961	0.645462	1.74778	4.38921	51.49	44.6356	19.3197	50.4297	0.506325	2.04185	33.4901	65.7363	0	0	0.745332	42.0631	13.7993	0	0.239627	0.527939	13.5497	1.16089	0	5.055	17.8358	0.716543	19.1755	35.3247	18.4898	37.1831	76.0201	0.693286	4.24851	0.85671	2.13318	3.96411	0.681227	0	1.3041	42.0631	0.693713	6.75463	0.917395	0	1.06733	1.33373	0.611399	0.607429	68.2857	0	5.35298	0	0.695202	17.5844	1.59599	1.16641	1.02046	1.12197	22.5349	1.6708	9.47939	4.44581	44.7627	47.8826	0.607429	21.0292	0.568487	0.83947	2.70514	4.2511	1.22727	2.12246	39.8637	4.95045	1.71318	0.639584	7.99974	45.355	77.0251	0	1.50395	33.4901	0.141135	39.5614	0.896739	15.6563	75.1929	14.5554	2.27329	1.30118	5.19867	8.79175	22.2468	1.32862	0.462372	6.80089	1.52041	14.6023	40.0875	0.715244	1.54951	1.7279	17.4412	0	0.595326	31.5255	87.6167	0.47662	0.474583	33.4901	0	29.2587	1.62702	0.474758	26.9402	0.923132	1.49444	13.8004	5.20844	0.321977	0.724014	1.63404	23.3857	0.937879	42.9357	0	0.688122	0.409216	0.646603	1.35256	1.00656	1.53599	14.3605	5.27702	0.552006	1.7826	6.15015	0.78716	3.18494	27.4409	0.808991	67.5887	16.3338	26.4201	85.1537	0.411109	44.6356	27.0492	13.7148	0.255108	0.309122	1.10997	28.278	73.4534	26.3185	1.27724	16.3659	0.306527	31.2419	38.1152	1.46031	7.90744	66.5261	31.2837	13.1198	0.743222	0.38346	21.7861	0.914657	44.606	1.91845
AKI48422	0	17.2645	13.7944	20.0706	83.9659	0	17.7031	0	121.652	0	0	23.8439	80.9478	0	44.5253	0	56.6959	27.4843	25.748	15.2209	21.1157	0	0	14.1134	6.65516	40.3842	0	0	0	0	18.1525	0	0	2.92629	60.5364	13.5747	0	6.12768	20.0776	164.595	0	5.67557	0	19.4585	6.97009	0	0	4.10967	14.2703	6.2752	0	0	11.7489	11.5366	4.06032	0	0	0	22.691	0	0	10.7514	3.09413	18.4421	0	14.1548	0	79.4234	0	0	9.0709	0	20.4774	49.8664	0	41.3449	22.3676	16.9331	109.556	15.1679	0	15.5444	0	0	0	4.86312	16.8348	0	24.8027	0	10.9278	0	0	0	2.7387	22.3291	10.7592	13.8661	9.1466	0	0	18.4736	69.3781	13.0125	5.62798	13.4259	5.76333	0	0	22.6182	0	30.6064	38.6985	0	29.1955	92.5224	16.2064	12.6486	0	56.5134	0	39.8941	0	0	81.6305	11.21	6.99249	18.6233	23.2069	13.985	19.9761	0	0	9.28055	0	0	11.2912	0	0	0	0	0	53.3962	0	13.5381	8.00674	0	61.2786	12.8797	65.1302	35.0678	0	0	0	27.0893	16.8958	7.23162	9.73759	0	0	0	16.4777	7.52882	23.61	4.06285	40.2477	0	27.169	2.52032	21.7357	17.3791	11.5366	0	64.6671	19.8629	0	8.43244	0	20.3974	0	48.6177	12.16	16.1249	11.7246	36.5133	0	12.2137	21.3418	153.357	2.96612	0	6.86392	0	0	0	9.55207	0	0	0	49.1026	18.2477	3.09111	2.65527	0	0	0	0	101.21	14.2648	0	0	17.881	12.8001	5.85221	0	0	6.382	19.8629	17.0533	0	128.929	4.40374	7.53463	29.1774	9.69347	0	0	0	0	0	4.38236	0	96.484	25.4506	25.5097	10.9612	4.26134	103.786	0	13.1227	0	23.8195	2.59157	12.7804	84.9152	4.39019	34.8275	0	25.2041	10.1003	13.8552	19.0384	0	0	2.43021	7.16773	5.58074	0	14.657	29.2115	0	0	0	34.8275	0	11.5856	19.6869	213.857	16.7142	9.51941	92.44	0	9.64468	31.7508	13.6826	22.2382	0	0	0	23.0645	0	53.9145	0	16.024	0	0	0	34.3166	21.3238	16.432	0	0	23.2942	21.2326	13.2402	25.7595	0	0	9.00885	17.7351	3.26306	61.5814	4.27417	0	0	0	29.2579	3.77695	0	1.81316	0	9.45105	20.4978	0	10.899	8.40529	0	27.7616	36.0419	9.01909	13.8118	0	14.0004	0	4.52144	138.602	8.76757	17.9205	59.0733	114.552	0	98.4524	13.0429	15.3987	11.9906	33.8855	40.2759	213.49	0	11.3524	0	0	0	0	8.4163	0	0	54.1997	68.3709	44.2824	12.1535	0	0	0	55.0187	120.548	25.0051	0	0	38.1506	0	0	0	18.1867	25.5279	12.8641	0	4.42757	0	18.1145
AKI48423	176.505	22.8677	6.19921	14.9538	0	0	9.99231	102.309	31.8561	169.388	55.8171	13.8174	49.589	202.158	19.6311	70.044	24.0651	6.69199	30.6027	9.86131	3.07416	130.553	197.709	6.27231	9.91699	30.3021	41.8115	197.009	87.8108	222.623	13.8252	61.8911	66.2624	1.45351	18.2385	9.69254	101.929	2.70548	25.2641	106.017	120.231	4.69849	128.379	2.76148	4.52735	142.607	116.412	0.742292	8.06582	4.45276	114.844	111.266	8.17005	7.68697	1.51259	215.178	184.752	163.688	11.864	48.576	76.1577	4.339	27.6637	5.36213	53.3015	13.5593	135.959	18.0269	0	172.427	8.33531	201.482	7.17973	19.5544	217.567	11.6979	24.3707	12.3158	0	13.0133	123.373	30.884	119.074	62.5863	208.418	3.62332	5.88434	53.5006	14.373	172.096	13.5698	195.514	117.664	218.117	2.4486	3.69701	4.71544	8.33736	11.074	110.813	126.611	6.93794	42.413	4.70066	1.67727	4.44582	18.1303	64.6242	135.102	13.4815	161.764	42.5668	24.7666	124.512	7.72164	24.0296	9.72686	9.77297	167.068	96.2419	157.177	11.4192	47.2341	108.041	26.2695	2.62027	6.67927	17.0775	6.23082	5.65136	13.3569	136.176	147.871	10.0329	281.805	104.86	7.76552	152.094	143.914	140.063	94.7547	93.7535	45.0879	127.095	2.24149	5.9655	140.898	15.9797	7.84203	34.2917	28.7404	117.115	0	96.4501	25.5653	4.74346	6.51049	6.95279	141.266	189.556	127.699	2.7282	7.97785	9.12121	0	34.6908	208.37	24.0983	101.401	11.1961	6.53257	7.68697	96.5767	51.3929	8.17031	129.01	9.77305	105.015	6.07892	194.994	14.5898	33.2198	18.6885	0	24.1819	146.646	20.6266	21.8248	88.3137	2.45548	52.8442	25.8543	97.7628	83.0722	361.282	19.4528	304.722	125.139	185.862	14.2536	8.41634	2.81485	17.1456	104.499	202.158	87.7441	226.816	122.663	0	209.388	234.884	27.7551	27.551	5.39841	208.418	65.605	14.0888	8.17031	30.2518	77.7809	71.6571	4.68721	1.36091	19.9274	22.6579	52.6658	137.047	28.6342	115.378	248.829	4.78885	0	49.0585	19.8652	17.1961	7.71308	27.5163	105.165	208.418	8.08247	68.4351	5.1762	3.86175	4.23207	99.1182	7.63223	14.004	272.557	15.9817	18.8134	7.39175	23.6413	72.5699	111.266	0	1.4241	6.65277	101.184	6.33064	21.2062	88.2834	97.735	155.491	14.004	118.451	3.66205	30.7327	52.1748	7.99458	4.43283	43.8941	168.859	12.4555	33.294	6.48731	20.2507	207.777	202.85	29.7337	6.0194	209.388	34.5904	215.006	2.73599	37.6952	179.262	81.7855	41.5479	6.35501	68.56	66.2624	97.6374	6.39417	7.62928	10.8512	29.4671	109.559	202.426	2.7537	10.4108	3.70465	38.4534	2.65376	12.6058	127.262	220.75	34.8782	5.1591	209.388	2.02637	112.895	5.77772	6.20816	107.609	5.80031	9.74158	91.0791	112.039	44.7556	2.12203	25.1548	123.525	5.05751	103.33	5.05312	79.8687	4.35491	10.2707	65.5883	49.6898	0	16.3007	15.1165	5.79441	9.45921	67.3246	11.5031	76.586	88.9077	25.3746	180.142	130.25	191.107	184.96	100.33	202.158	87.5895	47.8602	33.6598	48.8786	22.5371	94.0364	281.876	144.248	33.5225	26.4162	10.8395	116.101	181.128	12.2175	62.5863	178.27	118.338	24.0893	6.43456	9.58455	85.271	5.34092	266.981	11.247
AKI48424	157.734	52.3346	39.1001	23.7042	0	0	13.3051	402.583	16.8324	236.738	78.4515	24.6406	62.4604	886.131	23.1616	719.949	31.5322	5.34637	39.5322	26.2614	17.457	551.567	743.011	27.0205	14.0051	48.3043	96.358	629.429	643.991	1060.09	26.0124	81.6327	69.9907	13.7091	14.768	16.8339	146.518	11.2576	70.8212	261.089	488.75	18.7686	562.816	0.919252	28.3686	224.41	137.784	7.41291	9.76357	12.5991	185.512	120.798	7.77051	35.8242	11.7487	693.554	117.337	617.735	55.2905	78.4009	364.513	5.55532	30.696	10.4123	120.805	18.3891	115.906	26.0907	0	150.698	8.24909	828.761	41.8253	46.2888	834.05	8.65343	28.6327	7.99945	0	12.5398	581.621	82.2463	168.372	19.8419	573.998	22.1126	13.4023	105.14	61.5154	705.361	18.0687	294.512	437.954	594.857	5.434	22.1522	21.9757	38.6139	47.261	470.966	199.155	10.4301	57.3568	44.0093	27.9169	12.0245	60.353	742.24	232.5	11.2195	425.394	43.8589	77.5219	481.505	55.7967	6.99917	24.5635	58.094	176.657	60.0701	220.045	52.5469	95.1685	156.594	24.7133	9.81276	14.2299	28.4242	35.2604	39.5846	19.0555	609.671	615.103	13.5397	1028.72	895.929	38.7753	232.622	542.176	494.504	165.519	483.416	26.4865	692.902	0	12.1356	278.236	13.9317	32.9746	47.3836	118.865	438.497	494.457	180.325	85.1028	15.7902	11.2099	13.0818	89.3867	126.201	718.327	52.2201	14.1084	52.0509	0	41.1031	1096.15	57.7579	162.523	22.6283	8.54303	35.8242	122.922	85.5394	49.7769	118.665	7.74593	551.081	15.7389	741.834	26.7957	25.1326	17.7746	0	28.7491	100.841	71.3553	36.3256	232.175	7.35652	117.273	63.3664	340.399	145.544	416.693	71.0727	292.863	127.857	645.794	7.38082	25.8615	3.40734	35.123	132.204	886.131	106.961	1078.62	133.877	0	683.95	325.179	44.3483	52.9112	31.7938	573.998	153.681	41.0369	49.7769	91.3045	115.833	153.076	10.402	0	54.2741	69.7678	67.0326	600.841	56.3248	384.904	242.433	57.9684	309.709	98.1736	13.2256	30.128	4.53099	21.1378	96.0994	573.998	52.9426	171.683	44.3076	17.1402	13.3052	91.2623	24.4991	71.9822	327.122	40.7872	29.2258	33.9392	38.6336	222.502	120.798	0	14.2218	12.9185	88.2942	21.0737	22.2923	175.512	295.554	731.433	71.9822	141.468	15.6733	48.8271	26.0002	11.2592	16.7237	132.658	590.428	25.5153	64.1649	15.4252	42.8982	926.353	209.562	37.7062	44.5999	683.95	66.8589	1093.79	4.96781	100.385	151.479	774.111	41.3737	37.3735	86.9429	69.9907	166.473	39.5296	5.97569	18.6083	16.7788	113.464	652.72	11.4583	55.316	13.1029	69.821	8.83395	19.8771	466.782	169.172	58.052	20.2963	683.95	5.24648	626.348	19.2331	53.7315	661.971	11.585	7.72099	168.755	131.97	51.0804	12.558	68.5115	157.923	16.8356	119.409	13.083	181.241	12.6847	17.0947	120.658	111.416	0	54.2623	35.9431	7.71547	32.6544	87.155	46.6162	50.5756	411.834	96.535	239.866	121.148	738.774	101.464	92.7733	886.131	390.257	49.7872	51.0218	44.745	73.6826	379.793	291.922	260.339	59.4344	52.7613	17.2897	562.642	673.289	10.7901	19.8419	442.275	92.0874	80.1893	62.3689	27.6514	153.645	17.7791	861.107	55.6243
AKI48425	9.0284	22.8751	25.0535	17.9548	3.20921	32.0102	30.0817	7.94397	27.7957	7.93318	4.01775	14.621	6.38416	4.00666	21.0223	13.346	18.585	5.96734	7.74559	20.0421	12.8174	6.77351	8.01996	18.8405	23.9344	10.0836	3.88118	3.66746	17.3848	6.76604	16.5498	9.12253	0.728391	0.923156	18.5965	21.8403	7.06228	41.4972	12.7944	19.1236	9.61377	4.11809	8.3075	12.891	34.8096	5.18735	3.77896	12.7998	17.4175	12.7687	10.7944	1.11848	13.5655	16.3775	14.9866	4.68565	6.71619	6.41759	11.3026	3.08518	7.55618	6.80471	9.95627	16.6449	4.75383	7.84635	6.63428	18.3686	16.9359	7.1035	10.6022	3.56277	9.80404	11.8399	4.7695	16.7414	12.9062	10.3022	2.19939	27.9924	7.83572	16.4767	8.2319	10.3634	6.28524	18.41	23.1908	4.42143	17.214	7.79141	6.72242	15.8168	7.03175	8.01143	12.2858	20.7099	10.3024	37.1934	44.6889	8.84293	11.1342	8.82711	17.4252	27.7651	21.5186	11.4358	8.0908	12.8174	9.54404	25.83	15.3219	23.173	13.2412	8.29021	14.3179	13.4494	45.8219	13.4338	6.24169	6.11255	17.3531	23.6776	7.81566	6.00829	4.24364	12.5439	37.3649	30.7087	20.8948	19.8534	10.4708	6.23921	6.17595	16.4814	5.96604	19.8133	5.67188	3.39399	8.0046	4.85221	10.3678	9.48834	8.08556	5.41249	16.6564	6.63045	4.0952	3.47968	31.1422	14.9169	9.29278	7.43822	0	3.77616	16.1517	13.9742	13.4743	14.4572	4.33777	6.13998	9.11937	33.7885	16.1508	22.2827	28.0694	16.5807	7.50029	10.1016	51.5216	6.24745	14.1362	16.3775	5.41219	6.52817	19.5915	4.09687	4.78833	9.08716	13.0411	6.63457	15.8167	14.0977	13.226	23.5241	27.8098	5.90313	8.785	19.1882	19.4123	11.9772	6.71252	9.79826	8.6928	2.91575	5.62335	10.0346	5.33368	15.3449	3.53516	3.37972	21.2583	0.877637	16.8369	9.22243	4.00666	5.8868	7.3204	8.81235	48.9388	6.73248	5.22829	17.1343	13.9313	33.3107	6.28524	6.48158	68.1176	19.5915	8.91513	7.41007	19.7812	16.7305	2.72269	17.2586	7.55506	3.83683	5.36108	4.46391	5.30645	7.51641	6.22127	0	15.7232	14.865	10.4618	5.10047	8.06595	6.28636	6.28524	35.4699	4.1575	23.6702	40.3467	21.7271	8.03646	47.8855	11.7718	5.65249	32.7857	6.93031	34.6273	6.87967	4.73038	1.11848	13.5699	25.823	17.1126	7.6743	21.9532	12.547	3.73806	9.96173	6.77443	11.7718	5.34084	17.4937	14.5062	13.7511	12.772	34.01	18.5977	4.7388	36.2679	14.3569	18.5411	16.8371	6.82141	8.4409	20.773	16.1679	6.73248	6.37815	4.92495	8.00917	13.5028	6.17436	17.4607	21.6518	17.5575	4.66543	0.728391	9.98239	21.9879	14.3656	27.9434	15.2184	4.40696	4.71541	13.445	18.8827	0.882341	27.4755	17.9502	6.69997	10.1483	5.74936	8.0301	3.48518	6.73248	12.3981	7.84905	39.3561	21.0553	7.30528	31.608	6.18711	7.20352	9.85269	8.52761	24.4392	20.0431	10.9153	25.9581	5.3046	39.6355	17.4471	55.2317	19.439	14.1413	22.2223	37.6821	6.21176	15.2242	10.1131	43.0557	12.8278	16.6764	15.4196	7.47735	9.36265	4.33564	8.21169	4.42208	4.75169	52.8363	4.00666	7.776	26.2175	17.6369	7.68338	8.51161	13.9263	3.28215	16.0603	12.0803	10.0665	19.2763	8.43456	4.88914	21.0936	10.3634	7.53043	13.763	15.7778	13.7026	15.2184	6.7076	31.966	4.74433	44.4513
AKI48426	951.054	904.17	13.308	18.1774	0	1.29485	410.558	462.733	173.834	383.984	42.3323	106.39	0	1140.38	324.957	389.21	334.361	99.8221	5.32288	15.0491	2.55894	519.498	385.206	1.22849	17.7606	41.2102	231.582	994.814	609.585	426.899	12.0085	674.987	106.974	0	338.512	43.6729	54.4539	181.571	0	20.7481	526.701	0.391103	376.44	30.5722	1.67457	52.0941	63.2554	304.617	363.573	607.864	264.749	111.297	765.29	2.21044	0	1039.43	183.129	420.371	0	248.391	522.046	14.4472	6.39648	279.337	309.473	2.50818	40.0245	394.06	0	206.154	574.944	435.932	0	57.1509	381.881	221.795	9.54645	883.144	0	376.565	222.981	670.745	114.056	59.8573	1128.5	0	9.79628	41.6534	5.12747	576.287	92.6233	447.762	200.276	920.253	298.033	5.84706	7.85028	0.658343	681.018	624.242	346.159	39.8672	66.1963	1.41297	4.1885	713.775	0	151.471	186.94	347.572	139.858	122.483	34.1545	180.125	2.82183	69.5078	460.114	0	184.623	0	4.89102	5.59139	349.44	69.2169	60.3714	10.0877	0.490276	631.696	6.74252	3.52815	12.7066	157.529	151.448	0	776.335	781.151	0.718226	27.3736	534.231	752.124	74.1884	366.351	0	112.928	3.73164	8.55203	26.8361	95.3275	0.548595	39.316	0	157.394	0	85.7843	0	9.7193	617.245	274.53	37.901	139.905	167.946	0	287.96	6.50787	0	842.787	508.962	1964.03	23.9672	0	42.1424	2.21044	292.187	0	3.7213	140.359	5.81079	381.342	29.7984	1163.17	78.7307	16.34	15.5564	0	343.631	12.0349	0.673319	24.9147	4.75553	325.371	329.673	1.41898	399.22	21.8367	288.025	0.39494	262.306	2.06269	436.027	73.0342	6.46688	0	126.252	75.8282	1140.38	18.5168	328.092	0	7.3724	831.889	145.268	142.708	543.754	0	1128.5	400.73	254.488	3.7213	2.35029	130.076	4.93149	275.716	60.8893	744.933	0.471513	315.879	846.343	274.102	121.293	225.65	0.362386	1.34687	50.5144	11.1241	623.041	3.77669	1.76189	0	1128.5	0.298414	45.1379	1.23105	201.712	1.9571	0	2.0999	3.77137	171.315	696.627	186.803	217.816	4.29362	44.9081	111.297	3.01439	2.96357	0	34.3446	4.74267	2278.95	60.1608	388.739	331.076	3.77137	36.1279	5.66112	0	267.864	727.923	0.245993	16.1054	696.757	461.508	7.29315	7.45722	38.3108	372.053	183.086	192.423	8.08155	831.889	0	813.18	125.88	265.469	135.444	677.006	10.8719	6.52424	480.647	106.974	339.479	17.7418	241.324	476.537	10.6505	70.9312	452.426	11.1744	9.33257	0	394.984	289.783	0	225.991	200.278	0	0.390404	831.889	246.965	512.686	0.700541	3.10061	653.4	0.352535	6.56436	74.5657	633.991	0	5.88794	83.7556	35.0194	5.52547	123.448	221.494	3.18369	1.00983	12.539	4.3102	67.0792	0	174.232	115.644	25.0811	1.29375	0	44.5454	243.645	365.606	0.670537	149.342	89.9255	427.65	157.421	14.4347	1140.38	500.433	479.312	4.50297	0	1.17249	399.913	198.136	406.964	31.2406	1004.64	27.8203	577.176	794.929	168.53	59.8573	134.829	1511.86	2256.78	4.56847	3.9891	283.512	4.44579	468.901	0.31346
AKI48427	680.88	446.137	6.24661	4.74194	0	0	53.5655	172.54	50.7192	215.101	27.8774	42.1041	0	291.762	126.797	109.449	151.943	34.7595	1.14062	7.1141	2.44424	241.208	165.975	1.22849	0	0	90.5783	303.918	209.866	190.049	0	317.469	120.509	0	133.148	16.8378	40.6764	30.9656	0	0	190.324	0	179.046	13.1024	31.5776	138.441	37.9533	51.5934	96.8444	87.2878	136.603	104.962	149.482	2.09411	0	347.996	174.082	142.326	0	93.4667	232.44	4.44528	0	71.4152	98.3373	1.67212	26.223	167.236	0	202.321	114.439	150.805	0	0	181.291	76.6005	2.43017	150.775	0	45.3246	102.845	442.407	82.4235	126.192	434.134	0	7.35875	24.3429	3.41831	236.995	1.12955	324.146	79.9909	440.36	38.0468	1.23096	5.07548	4.77299	214.548	190.438	202.8	11.5503	14.3425	11.3038	0.465389	111.947	0.794301	50.2747	97.8791	57.1393	85.6006	84.2073	0	76.4807	1.88122	15.5017	66.1693	0	161.587	0	0	4.75268	102.714	42.662	21.8668	5.45279	21.0819	147.485	3.88991	2.45011	3.81199	78.9522	73.656	0	346.68	289.143	0	29.6548	237.615	390.208	14.8377	143.808	0	59.5951	0	4.9657	24.8483	55.7397	10.789	0	0	68.6217	0	56.0897	0	8.20066	91.1945	67.1856	33.3574	129.119	77.383	1.13548	73.1327	4.69918	0	37.2178	212.885	625.247	0	0	15.3422	2.09411	115.079	0	2.18145	122.431	4.74394	190.48	7.49645	430.983	0	11.3123	0	0	8.62673	8.59637	0.673319	0	0	46.6277	147.424	0.945985	156.957	13.6479	272.034	0.39494	235.924	0	142.991	44.5588	3.77234	0	14.272	47.935	291.762	15.4306	136.593	0	2.94896	418.677	142.875	57.8295	203.348	23.1596	434.134	132.221	59.8105	2.18145	0.671512	40.3053	0	58.0045	17.2756	25.6354	0.471513	105.751	324.07	102.928	60.6467	181.941	0	0	0	2.74439	179.303	2.37391	21.1427	0	434.134	4.4762	35.7697	0	31.3417	1.76139	0	11.287	1.71426	158.824	258.766	14.6924	52.0633	2.86241	32.1908	104.962	0	1.383	0	15.5368	4.21571	78.0717	32.719	191.919	150.148	1.71426	22.5799	1.74188	0	80.3593	141.796	3.44391	0	258.28	98.6288	2.91726	3.85718	6.12972	150.832	159.544	111.653	2.42447	418.677	0	307.593	24.6378	119.848	135.513	294.958	3.07307	2.99762	75.1011	120.509	128.34	5.32253	69.1098	54.1955	1.61372	55.7317	189.881	3.7248	8.37948	0	18.2188	58.5756	6.62723	89.847	174.763	0	1.17121	418.677	39.2216	180.348	41.6822	4.75427	259.786	7.05069	2.31683	57.7519	93.4454	0	1.76638	0	22.3528	2.36806	99.6953	37.8902	0	7.8262	6.26951	5.74693	0	0	133.325	5.39271	8.68191	16.4954	0	0	74.0743	144.138	2.68215	93.9108	59.9503	197.796	120.853	1.80434	291.762	236.516	19.9195	0	0	1.17249	173.617	161.712	296.836	0	1107.76	9.21077	208.862	357.215	51.2646	126.192	81.7832	1064.62	123.143	0.787668	0	126.416	1.83062	185.426	19.748
AKI48428	531.708	596.541	4.52934	13.6196	0.742267	1258.22	141.302	233.152	81.6598	208.22	42.4734	92.9377	1530.59	154.36	187.658	191.058	208.972	89.1822	7.18612	8.21368	7.82585	289.859	209.239	1.19511	30.0366	62.4067	115.093	211.665	314.905	206.24	27.8147	138.332	21.8612	5345.48	198.672	18.7202	44.3074	44.7559	1300.11	26.1434	221.909	1.73932	223.274	38.0792	0	35.3211	43.8923	86.2142	160.829	289.904	100.016	61.5684	380.139	0.905422	118.521	212.416	121.984	198.344	351.35	137.591	272.431	5.86895	14.2232	133.16	171.076	6.9715	42.9649	237.192	1311.98	123.777	314.97	133.384	314.511	76.4094	131.636	143.625	14.2138	371.402	1.52611	129.941	157.748	374.425	77.529	64.8294	284.468	158.162	6.14948	35.196	47.506	245.885	48.9777	443.761	117.765	347.782	104.744	13.3437	7.73993	0	217.323	227.056	166.104	25.6833	36.7985	0	7.7613	319.642	2.64932	108.662	82.5934	132.634	135.861	68.4707	27.71	127.012	2.96302	28.6321	208.285	1242.33	134.106	1619.94	2.71892	16.4738	139.193	54.0605	29.5967	4.54682	0.494515	395.775	10.6679	2.94195	28.6077	108.888	124.369	181.687	229.303	382.979	0	27.8979	283.322	277.577	32.1249	141.606	3100.09	106.209	333.981	5.82758	23.2061	86.9713	0	65.8667	400.585	112.826	8.81194	62.3606	3251.36	9.11751	276.538	92.8817	18.0172	92.6887	170.375	0	104.98	9.54784	2099.22	327.037	239.085	755.596	31.281	2551.92	55.0588	0.905422	117.645	1837.1	5.70668	67.0608	14.5377	225.569	20.628	349.105	134.093	29.3463	14.8248	2241	133.478	8.28313	1.1229	47.8983	4.6263	121.122	144.209	3.15524	166.185	21.2433	172.241	2.19547	141.84	1.14665	118.689	69.474	4.1941	5469.66	98.8676	29.6334	154.36	18.2995	151.221	3463.31	411.472	358.495	97.1278	65.7572	100.029	0	284.468	132.674	82.4698	5.70668	2.23976	58.7234	4.69957	89.0706	47.5452	251.483	1.8348	157.69	398.918	115.636	121.047	166.545	2.01451	0.748727	42.2527	18.676	327.782	22.5543	0	2160.26	284.468	0	60.5807	0	72.6697	1.74073	1975.13	0	3.04946	103.974	276.583	161.343	52.6035	9.9451	25.1854	61.5684	1794.11	2.41626	157.514	21.8196	8.2023	720.984	48.795	172.619	182.29	3.04946	22.594	3.87325	1404.01	133.871	307.9	0.273496	23.7856	150.822	258.622	16.2171	10.2922	46.0015	177.655	101.698	83.863	11.3212	358.495	3228.07	159.837	81.7165	110.239	81.5971	310.054	14.4025	5.88135	203.946	21.8612	101.38	14.3713	115.047	156.418	13.9942	64.2157	140.944	5.73402	21.441	5368.64	185.216	96.2739	0.614014	135.879	116.552	3772.56	0	358.495	86.6824	183.407	0	3.21745	271.798	0	15.0258	43.7357	252.041	2931.34	1.96387	124.865	33.1358	4.38802	75.9565	57.6767	4.16427	0	6.97044	2383.26	66.2393	675.917	135.771	51.2959	21.0211	0	5020.88	35.1771	107.608	166.204	2.23651	75.2674	52.2941	119.811	86.1744	18.0546	154.36	245.143	175.788	1.94693	3135.95	1.86226	202.308	144.118	299.966	31.3612	1142.5	15.0473	203.908	255.632	113.761	64.8294	95.3618	876.145	1145.34	7.53128	10.9399	125.61	1.16302	124.821	0.892175
AKI48429	18.0406	32.9434	7.38624	9.47679	14.5255	17.9276	5.09994	11.1971	22.8941	3.29975	2.55272	24.9833	34.2022	4.32763	32.1162	9.1043	46.0488	26.9935	2.63203	2.70596	8.33631	7.06385	9.60293	6.30238	52.0746	74.8344	7.06039	5.12634	23.1542	6.83961	40.452	8.17107	34.3544	9.97111	38.9552	10.494	5.4032	8.76944	23.2604	37.6178	7.85811	1.74052	7.47752	15.7992	14.1404	10.6722	2.83944	5.49952	18.2092	4.307	17.8689	19.2196	8.52713	6.61559	2.28282	3.93635	14.2583	6.44605	33.206	4.84703	7.55244	1.09904	12.019	16.3691	7.00181	3.514	12.9666	46.9927	11.7817	15.3451	9.08707	5.44799	25.6117	75.6574	3.94795	29.2103	10.4736	3.58553	12.896	7.04776	12.9056	14.6187	8.02391	12.5737	8.02307	5.96546	8.66824	5.04095	6.76108	10.5307	8.93657	18.8822	17.2615	1.08165	4.0314	17.8039	2.19967	10.0712	18.4661	6.64807	9.16277	12.1596	12.0019	17.1714	8.28444	3.20234	8.44439	12.1331	28.6028	10.3274	3.7204	10.8461	64.5111	12.9552	9.45722	24.3556	8.14525	17.5269	14.0228	24.7584	16.3248	9.53858	12.279	6.38323	27.7366	3.37034	12.7563	6.00407	13.5925	7.5114	15.5507	10.7825	11.4911	3.23669	6.16381	14.7466	4.43931	6.20381	9.31092	11.6465	12.3568	9.04612	9.82496	11.1882	19.3746	3.4103	8.35506	31.0071	15.2896	82.6898	34.0549	15.0808	55.6515	2.17529	62.0287	4.20521	3.88099	8.70978	9.85108	18.4652	15.2844	12.0715	9.03018	17.4307	16.6126	18.8771	8.73177	19.0443	39.6757	5.26668	23.6232	6.61559	11.1069	19.3907	7.93141	10.9462	3.2564	11.1364	12.8812	6.2106	134.807	11.1873	25.2745	15.341	17.7738	6.80111	6.15938	60.0586	12.4433	4.447	8.36569	6.78261	14.0607	6.29866	7.53994	5.46806	5.59636	14.2793	3.34944	27.3786	4.88539	8.21553	12.4857	14.712	4.32763	12.2081	8.66895	17.3813	26.2474	5.92519	11.746	9.59621	12.2123	10.4263	8.02307	11.5013	14.0625	7.93141	7.80308	5.05497	14.0504	8.61739	26.0471	8.9478	7.694	10.2011	6.14508	6.42868	9.41612	12.0738	5.19654	117.548	69.2151	14.2718	8.56807	4.85545	19.1667	25.4624	8.02307	8.90714	2.04116	7.91342	9.13965	8.03223	30.3809	13.0146	8.56134	9.15797	16.8838	11.3573	17.5204	1.76924	13.5594	19.2196	25.836	8.79246	5.02021	13.3434	10.6834	10.5661	4.54221	12.6015	10.244	8.56134	10.4209	7.75186	19.837	43.0791	6.32805	13.0152	50.0406	4.57964	9.72761	14.4251	6.48475	9.09299	5.96662	12.476	13.404	5.35481	5.92519	26.1786	4.19111	28.2558	10.5505	13.338	20.279	13.5933	6.80092	10.7503	34.3544	5.88114	3.63447	14.3158	7.57932	9.73489	2.50527	4.70138	5.38378	12.6905	9.05374	12.59	9.17527	12.8349	16.7814	13.4004	16.1505	4.44004	5.92519	5.09703	8.52367	19.9168	9.09684	6.62803	7.95807	3.43685	4.24396	13.4799	58.4225	12.2281	125.186	9.57918	8.32673	10.1369	14.0969	8.05648	10.3068	3.80469	41.9153	95.904	7.85455	5.9639	9.18483	12.9744	16.8715	30.0202	53.9343	51.4322	12.0461	9.28378	9.36594	4.73042	4.32855	10.2647	23.5159	4.32763	9.03282	27.0866	7.17462	26.1541	7.78547	21.6458	14.5026	25.0368	50.3925	21.0211	7.80771	8.69615	7.45526	11.1864	12.5737	13.4985	24.6705	24.1683	8.95809	18.8046	6.76195	10.3451	3.41627	18.3849
AKI48430	31.1411	33.6022	9.80713	8.75933	13.5259	126.536	16.8512	8.82921	16.9545	7.49102	10.9512	21.6864	532.878	7.15885	27.3132	16.9445	36.7743	106.349	7.92939	6.81516	12.5751	7.25578	15.676	6.60651	43.942	85.9885	13.0814	5.72827	20.8926	10.3422	38.9976	18.8823	10.8712	14.7554	37.897	8.65359	9.80506	20.8335	20.1158	53.5408	7.71088	5.77958	7.52106	16.9296	29.0342	12.6034	11.3771	16.8995	12.7052	19.1706	14.1721	7.57024	23.1276	7.27894	6.85231	10.6391	33.0379	6.46968	20.8314	18.253	6.71332	5.23142	27.5952	12.7663	20.2503	6.67568	33.5538	44.8885	38.259	35.7949	26.594	12.6509	19.2304	71.4717	11.2788	23.0542	16.0344	17.8791	13.2503	19.7377	12.6444	38.4497	14.0597	21.7302	7.2884	9.70479	12.8114	13.556	28.72	7.80933	12.2498	46.8085	16.6409	9.90628	15.8967	19.0342	5.48858	13.431	44.6463	7.68681	21.9453	23.0009	16.9611	25.5888	9.65047	19.4053	13.5838	19.8322	28.2043	17.8318	15.738	28.1511	85.5504	12.5124	12.0504	23.331	16.4036	21.121	30.4169	70.4114	22.2953	15.7592	19.6059	14.9741	27.5892	9.00019	20.4343	28.7293	17.9559	8.29251	28.1282	10.35	11.8056	5.13777	7.29271	26.3524	8.47383	24.4668	6.79625	11.0874	30.619	10.0456	112.608	9.86285	44.9163	7.03565	28.9021	46.3105	21.1271	80.5513	27.3876	13.6732	73.6753	13.3689	34.5711	9.33873	17.9278	20.9916	22.642	32.97	13.0567	14.5469	19.7111	19.0661	105.702	20.2399	11.177	24.3839	62.4655	30.3847	21.5241	7.27894	19.7246	176.739	10.246	33.0052	10.9876	8.82538	23.4514	6.44788	97.7695	25.7643	33.3706	97.1715	17.3061	15.9134	12.2771	57.1571	24.842	17.3921	13.0383	13.923	11.5932	22.8792	23.6238	13.4611	21.9774	10.939	14.1108	53.8254	8.04939	13.6826	46.1849	11.8931	7.15885	28.3197	12.1227	23.1397	112.988	7.1402	19.8165	35.3528	25.2285	16.5602	7.2884	15.3061	26.3802	10.246	12.4842	13.6044	27.2864	19.374	43.0999	33.0667	13.1771	14.1369	6.94948	18.0762	13.2217	30.2029	8.72381	211.154	87.5436	19.7782	19.8121	11.7922	22.2571	112.098	7.2884	11.2768	34.0426	18.6322	24.7412	8.32654	95.8158	17.468	11.4201	18.853	41.749	55.4915	24.3496	6.90781	32.4903	7.57024	180.457	10.5248	8.08454	29.9178	14.3813	17.4938	22.6243	10.5365	13.1911	11.4201	32.4708	10.6389	20.7867	42.3672	20.8944	21.7526	54.4866	8.95985	35.4839	39.4597	8.2129	47.6655	10.393	20.2	44.3847	8.57172	7.1402	302.407	7.22616	180.292	15.5559	34.198	28.9339	18.741	11.8099	50.6853	10.8712	18.1903	6.91699	12.7103	18.5607	19.039	23.3066	11.0791	10.2439	17.8747	13.4369	18.6396	20.7709	16.5199	16.2248	29.3032	24.2197	6.65325	7.1402	16.9079	8.0626	32.24	9.11467	5.22336	11.9299	12.6549	9.29085	55.5717	71.6712	10.6189	96.1856	34.4529	9.21892	33.1945	25.203	18.2119	17.0375	6.18109	39.5522	95.291	48.5307	55.3388	15.9954	20.2794	26.1699	105.189	63.456	46.3227	10.1614	14.5837	18.999	14.0611	8.48976	32.642	30.1351	7.15885	7.08486	21.8101	19.4382	729.503	13.8933	15.5623	20.5058	45.3425	91.1613	33.892	9.22954	6.607	7.9359	12.6393	21.7302	14.5147	80.3456	20.611	15.8452	30.4572	19.9446	8.88236	10.738	31.0168
AKI48431	279.873	214.603	271.652	251.438	238.614	13.5737	59.949	130.616	156.97	89.1572	100.271	243.008	46.7797	102.683	313.348	41.5763	303.817	161.035	154.989	141.251	196.32	114.434	101.692	178.41	174.357	103.855	128.323	96.5616	78.9501	98.0032	181.106	150.924	151.369	19.0648	308.964	247.104	137.05	50.0554	133.652	133.892	119.818	108.84	133.12	237.238	180.384	178.653	156.595	42.1935	292.755	55.8994	167.891	162.059	63.365	156.956	30.8803	113.479	175.702	113.839	198.845	129.173	125.679	163.482	29.0987	287.985	129.02	131.134	123.388	242.814	30.2604	166.275	68.4312	84.7811	178.1	90.288	82.0018	280.333	152.708	40.1579	217.468	77.0743	77.6579	177.967	162.3	83.6608	127.135	34.4008	294.822	107.611	70.6533	121.508	11.841	243.31	79.6988	147.105	50.1685	151.987	133.481	165.914	217.058	113.303	202.726	274.992	47.3529	75.167	263.537	49.8651	225.053	37.7682	113.25	59.2513	97.3976	158.186	70.7188	75.6738	176.586	28.5839	159.868	132.4	123.616	211.271	99.3998	271.891	140.594	155.751	25.6681	246.223	204.936	90.1489	146.491	218.538	208.474	42.5721	47.9122	69.1535	67.914	76.5384	112.723	56.1726	128.544	105.75	138.86	85.8351	55.4565	37.3747	236.924	189.831	57.011	33.8886	78.3505	92.1439	52.9105	61.8671	51.1053	127.69	222.417	224.498	55.7754	40.1148	177.031	140.231	49.0798	162.601	49.6249	181.011	73.7601	149.855	85.4937	150.291	202.191	43.8451	231.431	156.956	132.582	52.8836	215.201	107.879	103.209	107.476	276.491	136.442	92.356	66.6264	48.7908	65.0076	147.593	174.222	199.83	169.55	118.711	53.8896	126.043	204.227	123.179	47.3299	100.03	228.409	122.725	132.389	74.6523	31.3941	224.195	14.7879	70.7887	53.1675	102.683	86.2707	69.3516	34.7625	46.0787	126.476	138.965	94.4999	207.959	213.995	127.135	119.014	131.289	215.201	197.434	106.154	78.4035	39.357	34.3934	49.8094	205.173	136.695	113.322	141.86	48.6772	99.9207	116.403	106.825	67.3242	138.02	51.9051	117.726	246.03	88.609	127.135	169.171	105.977	81.5691	45.5658	273.096	48.2623	221.741	135.693	114.017	167.523	31.8005	40.5801	144.37	52.5868	162.059	51.2745	302.461	34.7764	125.509	152.434	78.4649	121.731	145.286	88.9764	135.693	87.3865	196.725	144.436	88.6273	54.0669	68.3603	91.0478	96.0109	147.071	51.0649	197.849	71.8346	60.968	106.206	131.476	234.653	126.476	41.1509	77.6323	200.657	127.102	151.542	65.055	137.102	210.654	47.8387	151.369	140.755	183.729	266.218	62.367	154.801	108.428	88.8039	256.721	175.36	16.2396	107.771	43.0364	216.391	70.4237	152.699	65.5589	104.322	126.476	47.5599	78.1611	219.144	216.035	95.9066	161.644	123.497	152.075	131.961	180.215	298.054	215.358	97.5603	271.087	106.305	41.2739	89.8621	133.048	135.954	120.489	49.5522	92.8264	19.0845	58.3088	275.018	163.87	103.146	85.389	96.1259	95.7483	190.119	137.679	174.237	32.3	139.03	228.735	102.683	114.891	103.422	117.565	64.5805	195.333	124.335	121.951	236.633	45.7732	138.014	244.753	100.544	83.7474	163.958	83.6608	117.956	198.629	71.1415	166.169	153.172	110.767	266.697	79.2004	193.689
AKI48432	67.8383	130.35	165.567	43.0445	199.459	140.221	80.112	119.004	285.282	139.595	29.597	85.8264	190.458	127.467	146.258	46.2631	237.426	53.5102	40.6888	213.864	200.882	156.434	279.688	93.6139	232.01	474.335	16.4858	141.687	37.4675	296.2	227.255	58.8241	112.839	110.984	197.339	44.2441	31.5279	139.871	185.433	251.294	129.313	3.73706	232.09	61.353	394.267	21.9977	32.0069	87.6743	108.218	72.3669	18.2851	121.676	50.284	93.8224	68.4416	178.21	35.77	217.956	132.422	24.9769	139.456	410.241	117.349	99.1588	27.6617	34.3514	111.655	351.595	149.382	47.6561	53.3959	104.496	144.35	410.602	88.1981	122.678	58.9115	59.4109	103.178	82.6218	161.799	280.033	31.0106	21.3341	139.135	84.5354	94.5903	27.0015	180.733	179.376	31.6596	150.584	166.589	161.64	72.8528	84.0984	134.186	147.811	301.88	136.272	88.5299	62.7775	35.8426	145.657	119.769	68.0697	5.05979	46.2904	49.9408	70.4928	258.978	88.6718	446.895	153.766	217.103	433.375	171.092	173.23	46.5519	138.212	196.285	68.0299	13.182	31.2483	355.805	243.665	252.309	123.19	81.606	125.172	105.832	149.324	147.032	316.177	115.499	44.0183	5.0327	37.7808	192.832	119.279	94.0202	230.419	167.355	153.612	133.117	213.34	43.687	378.47	108.77	353.199	496.44	181.443	72.7032	32.9274	109.161	216.309	77.0194	60.7506	45.5009	46.2356	201.606	173.234	72.0464	60.2837	293.198	53.0018	305.341	143.115	60.4056	137.817	74.2263	93.8224	38.4073	172.59	175.172	45.605	46.8861	114.894	55.3937	140.938	532.734	246.607	219.426	192.691	65.9438	39.427	4.93248	210.951	289.805	67.9654	25.1467	6.02603	141.454	47.5265	62.5973	5.78636	40.7127	111.686	87.6795	318.275	67.2847	95.7961	117.489	39.0902	127.467	57.6663	292.204	217.518	233.876	130.458	40.7397	161.888	137.099	298.581	139.135	41.229	304.052	175.172	7.27192	42.3286	400.305	70.088	305.065	47.0688	5.70682	33.6755	161.069	26.2257	134.884	44.5169	6.46363	150.145	370.802	86.3748	49.2705	50.2811	375.985	233.988	139.135	113.088	27.3472	158.799	148.458	132.648	309.753	252.647	160.961	57.5143	262.138	179.564	109.34	38.2911	66.8339	121.676	232.984	134.413	68.4948	72.4053	63.4438	34.9174	26.0068	90.6606	259.916	160.961	91.0966	102.638	212.589	455.241	50.5433	126.614	309.923	104.807	149.364	101.279	83.7041	125.927	345.428	35.0295	177.934	56.9373	130.458	226.607	114.63	68.1854	24.7849	46.7955	52.249	75.3188	62.2279	60.5898	112.839	47.984	206.982	89.8321	75.8462	75.0406	23.8829	68.6413	403.183	181.321	98.0965	59.7794	67.4027	240.28	154.08	48.8421	161.053	6.46599	130.458	99.5687	183.838	268.642	54.6451	143.123	141.478	58.2959	27.7922	62.1502	75.2632	222.666	101.856	74.0427	143.138	42.8674	148.41	292.277	167.705	88.5885	241.616	355.766	200.534	29.7717	34.3522	62.8015	269.178	204.277	444.467	415.468	168.587	6.83422	47.2575	29.4543	101.719	38.9361	153.689	127.467	140.966	34.8945	276.326	184.664	5.97513	165.658	46.5001	81.0953	292.519	31.7496	38.078	146.598	83.2372	150.324	21.3341	104.783	167.873	46.3033	186.652	264.783	68.4445	239.722	69.6829	306.535
AKI48433	43.3336	104.565	942.896	332.915	349.212	43.0246	406.181	1063.73	31.8062	1106.14	423.861	806.167	45.4399	122.804	314.164	1028.96	94.7931	115.354	210.283	352.816	165.86	696.334	536.279	26.0061	25.7399	146.984	1276.97	51.5201	1596.3	452.091	39.9549	258.389	459.888	30.0435	82.6827	381.445	580.104	275.784	34.4047	17.1981	658.436	142.111	501.391	579.001	59.1649	478.869	610.11	222.362	24.8605	147.392	128.288	432.566	151.516	41.6494	125.959	119.458	1421.73	638.541	2051.94	1051.99	1379.58	921.672	8.22733	23.9209	812.507	289.004	1258.17	96.2701	47.0452	1170.74	136.678	1517.42	2218.57	137.636	1096.65	469.203	45.0866	194.306	194.208	347.403	1361.85	95.0653	643.077	536.467	33.4449	119.613	899.702	517.599	29.3115	611.649	24.2143	71.1406	987.385	55.0996	283.28	64.981	1933.9	94.2777	50.922	1171.65	158.894	149.761	94.6038	101.18	30.4286	137.097	21.2844	423.842	341.794	345.817	45.0505	51.5426	87.0693	1542.89	154.927	25.4595	60.45	28.6501	1859.46	69.7682	73.3946	29.0669	977.053	581.141	28.0238	2004.7	65.076	43.1711	45.8637	23.7405	248.219	597.818	1059.47	224.514	34.01	1762.79	179.372	585.589	668.152	66.9011	774.267	462.176	54.4262	728.224	103.994	972.837	556.113	52.6163	117.656	417.37	919.248	1357.61	67.9627	489.213	60.0257	3422.21	144.218	190.147	2270.8	2231.32	1040.51	109.537	186.402	41.5624	46.8138	150.037	545.113	111.804	12.2862	22.8328	764.362	41.6494	1445.84	63.0486	45.1135	2300.58	390.309	465.002	201.681	32.1029	141.844	17.5141	52.4046	186.016	34.6748	1946.63	31.7549	36.4412	28.8844	249.535	942.968	19.7722	889.299	535.408	2060.26	27.0924	2010.9	49.7454	1559.84	39.565	38.8938	26.9411	115.32	644.236	122.804	1123.58	437.984	69.9711	170.687	44.3695	1632.47	180.279	69.017	78.1762	33.4449	1630.27	90.1915	45.1135	20.1534	1660.06	18.6263	197.948	37.3374	63.0364	16.1726	982.629	853.705	931.338	750.104	1325.74	210.139	162.411	111.325	35.4481	109.014	564.706	166.188	40.4755	33.4449	73.5088	426.527	167.578	368.096	25.8021	90.3164	29.4272	100.875	1826.33	82.9407	186.879	215.134	236.243	40.8935	432.566	159.395	24.1415	103.38	1087.72	48.2929	101.573	506.521	505.974	507.978	100.875	1302.9	59.0454	36.768	57.9799	192.588	95.9757	35.2982	204.966	44.167	10.9441	544.355	134.689	420.539	1625.41	59.3742	16.8048	44.3695	20.9066	216.641	158.449	756.053	2189.95	1326.65	31.6835	38.9343	119.428	459.888	1259.96	69.5464	26.427	409.269	60.1925	474.632	1173.1	2248.05	230.073	28.5086	76.4148	205.282	315.511	1016.02	1936.27	68.7209	158.595	44.3695	363.199	801.64	67.659	43.869	831.938	79.007	675.461	470.707	70.7427	87.8497	39.5491	71.4111	1212.32	33.5609	2288.58	288.792	25.8945	33.7554	574.255	161.697	158.73	47.9824	80.7983	44.9572	219.202	52.5134	75.0851	101.293	61.9684	685.24	19.0461	2201.1	549.441	883.606	2579.81	39.785	122.804	1274.94	81.4	29.4955	89.401	30.521	596.451	1757.67	39.5406	204.164	91.1334	373.951	872.142	40.4013	30.4774	536.467	1865.9	76.7879	87.3146	82.907	27.0797	117.261	31.3946	1051.86	66.8027
AKI48434	25.7501	103.936	302.521	328.247	204.775	67.6275	143.751	205.799	10.1922	559.387	225.996	397.968	45.0244	37.9657	140.737	317.628	29.5452	378.53	267.173	280.356	80.5465	147.041	188.79	18.7381	68.6497	85.8572	577.95	19.6895	329.427	131.979	55.4723	133.381	697.271	14.936	27.9566	306.626	273.755	158.119	70.4207	86.9532	101.415	173.44	101.573	483.384	38.7336	266.95	275.714	147.273	17.4847	135.948	157.098	514.838	136.195	16.8476	357.892	40.4971	1358.53	139.986	557.046	518.359	167.185	317.781	6.07412	19.0732	680.839	276.484	403.009	22.5099	42.2747	810.402	142.814	401.725	586.203	84.3256	300.681	235.172	30.7371	129.286	92.546	144.957	429.143	42.1112	314.85	349.244	11.8521	326.025	301.844	261.635	17.0417	123.934	6.43575	47.4856	344.659	6.23171	196.561	89.5687	538.474	49.7136	25.587	242.009	102.829	237.143	42.9544	73.3839	24.3064	132.112	42.8048	169.976	289.007	141.346	116.903	57.28	52.4482	579.73	67.1394	7.59767	17.4982	93.8042	1489.42	63.3954	34.8339	17.5217	526.638	299.107	4.51408	465.112	30.3051	35.716	68.3366	20.6604	107.54	200.196	330.364	59.9075	18.8318	476.255	172.724	566.454	106.945	3.91409	238.045	86.862	40.8809	225.991	77.9585	568.603	593.203	14.4356	68.023	112.643	137.34	438.387	24.837	289.813	59.0289	499.113	135.133	144.565	1282.29	1625.21	265.803	39.6259	129.275	94.372	70.9849	83.6584	147.565	78.8608	58.8773	8.84999	652.652	16.8476	360.927	50.7795	20.0449	1818.8	333.835	108.836	323.631	13.3032	82.9151	12.5325	60.1446	85.1615	14.3359	1015.22	56.106	55.2045	86.1776	192.929	617.993	40.9854	181.733	461.38	1280.67	41.2539	1134.48	12.7318	452.58	17.0254	33.0929	11.6307	21.3716	620.493	37.9657	506.993	168.036	25.4319	120.415	6.20666	1027.23	140.41	34.3417	32.8244	11.8521	277.534	36.3329	20.0449	43.8397	489.429	89.7565	139.555	14.7913	27.9233	46.454	625.671	129.435	651.241	281.858	1259.28	179.288	96.2441	43.2614	29.121	118.161	509.801	41.8274	55.4184	11.8521	36.3749	217.162	73.3553	153.517	15.4253	104.186	29.0872	34.9176	766.875	68.0065	56.51	115.144	293.73	64.722	514.838	74.4241	21.2942	353.647	429.025	57.7969	34.8483	223.405	138.407	178.273	34.9176	466.005	68.9551	81.7119	13.0887	138.418	43.0984	84.8001	40.6116	23.4776	9.00327	287.895	88.7672	98.4384	1240.05	38.6121	19.0322	6.20666	45.8641	50.3045	534.571	550.038	1774.22	291.692	23.8593	38.3447	62.5803	697.271	470.595	23.346	15.9633	148.674	43.3666	315.613	404.032	519.95	66.3876	10.3407	24.5236	140.963	36.4483	301.597	1700.67	53.416	177.394	6.20666	186.782	137.817	39.5331	36.1173	121.528	34.9978	539.75	184.399	35.4244	55.5927	15.0031	46.0939	502.355	17.9897	2014.22	158.438	80.2936	25.4949	319.597	154.169	55.2529	47.3091	52.2553	36.131	337.836	31.5697	87.2164	62.8576	9.19091	153.961	51.0986	1036.48	270.261	213.836	1772.49	76.0018	37.9657	185.49	67.3867	90.0341	34.2896	51.0575	113.346	1059.27	34.3438	62.5005	38.2814	327.372	168.037	10.1414	34.1949	349.244	1055.19	30.3704	41.058	46.449	65.0283	58.4362	20.8603	321.747	40.3869
AKI48435	0	22.3951	480.574	40.9123	0	0	81.4177	0	0	4.05221	0	255.171	0	0	140.175	9.62756	152.438	155.191	0	530.518	359.858	51.2218	48.9945	28.9067	51.7975	46.8125	0	0	0	14.2673	37.6751	0	289.522	72.1222	177.65	42.9213	0	26.4956	10.4177	0	14.2453	0	18.9775	199.044	158.573	121.884	0	5.8156	26.8091	69.7717	24.1224	188.144	27.4327	61.3198	813.743	0	1923.61	23.531	158.015	0	15.4578	413.164	0	17.5043	17.7702	0	0	131	0	1272.67	38.8296	13.1682	18.7502	13.618	0	224.031	0	28.2409	0	37.5622	49.8423	0	0	502.017	0	775.923	305.728	10.1002	0	37.691	0	0	30.0402	0	38.3679	75.3085	635.434	261.281	13.3478	19.2217	0	17.5343	0	345.263	0	26.1236	0	5.92174	22.1093	52.8116	0	0	28.9608	18.1321	141.65	0	36.7894	10.9383	1693.89	0	23.0174	52.6268	0	8.10011	0	697.982	376.774	33.4491	151.331	81.1734	0	17.693	37.0726	59.4843	0	27.3848	0	0	10.1274	0	0	21.796	0	11.5115	35.1225	534.886	0	29.8084	371.871	40.553	13.6467	34.1733	0	0	0	1052.01	24.6243	0	1756.2	2455.38	22.628	320.618	11.7194	398.143	0	0	14.7738	0	0	18.7967	299.771	61.3198	66.7628	0	70.0504	2447.08	0	3.59282	17.6393	0	31.5328	0	0	0	0	852.251	0	14.6563	0	26.933	0	0	10.5647	0	1658.44	0	1328.42	0	5.1004	4.96322	57.4854	44.1068	0	31.1151	0	0	10.8797	0	0	0	1771.44	0	0	149.658	0	76.147	16.5571	70.0504	0	0	22.1027	0	15.9934	0	0	0	5.99839	0	11.689	1933.64	0	0	0	0	23.6361	0	33.1662	0	0	224.696	15.541	254.909	25.2129	40.525	0	328.877	103.262	1249.28	16.6948	0	15.9757	0	44.8863	188.144	0	59.5059	747.085	0	114.076	0	0	18.4511	18.5704	103.262	0	188.54	10.9446	4.89547	9.63612	314.883	4.52494	0	5.00434	0	459.853	0	17.2078	1570.99	0	21.298	0	0	6.13661	194.868	0	2862.93	0	0	69.7051	0	289.522	37.3149	52.4817	10.5481	61.8295	0	0	0	512.389	229.009	43.5369	0	16.633	155.94	11.0784	2438.72	0	0	0	31.7519	17.4456	288.574	81.7132	56.0718	230.247	0	0	0	0	40.6398	0	0	64.3887	2676.15	30.7918	0	405.166	429.158	0	8.06845	0	0	0	25.4224	170.178	0	23.5102	4.8585	0	0	1218.22	15.0069	11.3644	2290.33	0	0	27.1477	0	18.8366	0	0	34.9167	1398.66	13.6161	51.3856	0	24.7693	18.9174	0	7.81389	502.017	79.0575	0	0	100.825	50.0611	0	49.2285	0	226.585
AKI48436	144.201	35.7605	56.5033	16.4156	167.983	126.384	60.5654	77.9745	37.6	319.966	65.9063	45.851	146.57	100.365	41.6364	68.4025	46.3506	27.3922	14.6386	24.3041	59.5821	94.3123	106.702	37.912	101.043	161.379	74.7469	112.363	86.9811	119.989	108.152	122.782	90.9929	90.1023	41.8509	19.6666	84.2299	105.057	59.4372	155.19	92.521	3.69851	108.955	51.4714	106.614	120.274	96	74.8125	23.7063	36.6781	176.407	138.774	29.5311	47.0324	125.87	103.703	120.623	104.521	108.065	67.0399	75.9902	42.2249	25.4918	21.7326	83.8509	12.0006	110.706	40.1762	129.601	115.478	30.5265	76.4298	110.678	170.908	65.9662	45.6027	10.1763	29.3878	141.859	62.5788	79.9715	200.565	103.685	227.478	102.432	105.598	42.1405	70.8546	28.8622	93.9353	20.219	143.708	84.7528	117.837	78.2458	43.8605	50.11	141.398	74.1594	72.6521	138.466	16.0442	24.9651	109.768	38.8231	38.2771	5.36528	54.8226	159.662	53.4824	175.774	25.6433	214.804	71.3098	47.2811	24.2353	102.309	60.8374	118.986	162.904	38.406	93.8542	86.3137	95.481	12.5227	48.8946	96.5166	45.7099	44.0549	49.5169	12.6599	60.8216	68.443	31.4837	90.7063	100.231	3.51728	92.0653	100.844	98.2414	108.401	84.1551	222.942	63.5436	185.265	24.1315	84.9286	11.5519	119.805	210.09	131.726	83.7525	21.95	85.0601	104.026	93.5529	40.1406	56.0901	85.8291	98.4096	83.4581	126.169	58.4538	48.3547	191.76	33.06	115.568	36.3129	82.3536	128.826	57.3911	47.0324	73.0676	170.368	64.5309	64.7432	10.9901	66.2657	19.1785	112.901	163.501	32.687	191.394	225.609	28.65	83.6151	4.77548	122.538	150.439	73.3805	84.1851	5.671	74.3023	81.4327	105.573	6.93604	92.1878	25.7758	70.6451	7.56908	57.3932	86.6164	35.5951	135.516	100.365	104.577	103.586	167.9	201.186	115.892	109.541	129.527	123.332	104.485	102.432	58.405	117.636	64.5309	5.32965	57.544	163.778	57.9799	7.8432	26.4832	4.14042	87.5299	84.9127	66.9614	61.5875	95.2624	3.30455	31.8421	129.628	9.74792	28.4974	12.7553	204.104	197.681	102.432	111.853	71.6595	157.785	110.195	35.8914	190.314	86.0565	54.886	114.676	97.7223	54.3008	93.0826	13.1718	48.8568	138.774	130.991	34.6312	130.922	103.842	49.121	33.5741	75.492	64.7517	106.685	54.886	110.069	40.7395	56.1597	29.4239	31.6384	114.735	132.737	92.3675	42.1095	28.5726	41.9472	27.9481	104.847	95.0461	109.066	58.3006	115.892	134.574	82.9056	34.1233	88.5937	93.8145	83.6596	13.5773	68.6054	37.1721	90.9929	87.7029	71.5619	19.3666	61.5672	13.0802	76.6593	62.7955	51.8682	67.3728	100.83	40.0479	66.7722	168.242	90.1723	104.029	181.808	2.90078	115.892	80.9577	78.1878	81.5197	64.9256	80.9124	110.558	13.4325	90.5846	36.3434	177.949	36.656	161.366	113.995	31.9023	72.9999	99.2048	146.929	97.1027	29.1629	127.617	114.216	218.006	63.1385	21.8558	19.7434	75.8389	238.166	182.082	30.0733	73.1145	5.20868	115.681	100.429	73.4023	102.438	157.484	100.365	73.9809	33.2171	171.683	171.423	6.56217	81.7532	101.917	142.179	221.88	82.1861	18.9823	75.1222	82.7464	31.8239	227.478	148.934	263.989	35.1311	58.206	112.092	97.869	53.3475	64.3622	86.9971
AKI48437	24.8885	22.368	24.2725	13.4344	34.3899	154.741	10.2827	21.0464	55.8833	267.621	18.8806	37.6633	62.3513	39.3444	37.5584	31.0871	28.5407	19.3396	37.5047	30.3028	34.8529	18.0023	31.4547	36.7818	16.1712	48.9519	16.3189	24.7593	36.6217	31.7209	24.7427	73.3536	13.6595	4.15487	26.6311	14.1392	23.839	17.6907	35.6338	54.1499	17.3465	21.1533	29.7041	35.6994	54.6969	43.6363	24.4029	8.27522	14.3053	7.82789	7.12895	16.4749	5.94281	36.5556	165.708	54.3329	34.397	26.4921	19.8393	16.0946	19.2883	25.9749	85.3374	14.1781	15.0742	33.8069	14.5741	28.9577	180.87	43.2463	7.00309	32.1601	17.4449	59.5299	34.707	38.3987	30.8877	7.66348	55.1506	10.6457	15.2464	55.2868	28.2389	38.8157	27.9666	160.538	22.8404	20.5906	102.567	21.1902	56.1477	68.611	17.6221	26.1978	6.35775	17.3579	21.9036	20.3612	12.2359	16.8754	23.8627	2.06319	36.9397	15.3684	39.6746	8.39949	24.5491	28.0335	19.5113	14.5317	103.44	16.7307	45.8058	15.7286	71.8296	81.2674	12.4401	27.6867	62.7858	34.8185	39.6806	53.7152	16.7886	24.3818	42.7288	29.773	44.2761	9.53445	27.6514	40.0076	26.672	7.50438	12.8836	62.3772	24.5166	42.1516	26.7299	12.3378	26.0961	25.7815	15.4871	20.2786	132.485	9.03004	85.0572	26.2182	9.21567	65.5807	10.5299	83.3659	89.6233	14.4944	76.7539	19.828	32.02	30.0389	7.84522	7.84185	36.6683	28.0407	15.8779	24.1269	8.17766	23.8848	136.283	26.5978	26.8335	94.855	17.1766	17.8309	36.0131	36.5556	22.5318	117.067	37.3789	35.5434	21.7505	15.0913	2.89611	32.8464	54.7921	123.663	112.185	117.112	23.6997	37.0481	26.2725	22.8602	68.4359	9.94948	21.4964	25.3997	17.9719	11.9513	26.8364	26.5485	25.5486	17.0001	26.5877	71.4382	8.05025	3.12708	89.9161	3.9379	39.3444	7.41855	27.8363	244.438	114.307	27.7759	30.3551	42.1287	68.6075	60.1825	27.9666	20.837	22.3515	37.3789	25.5967	25.4518	65.744	8.17306	61.4891	84.2788	25.0774	19.5931	18.9172	16.4633	9.80902	17.782	25.4802	40.066	90.8282	24.624	7.04992	24.2203	27.6807	120.246	27.9666	17.4397	15.9475	19.4993	16.9033	59.0253	156.887	27.6412	55.9839	43.1292	14.2191	108.901	16.776	39.9945	37.1553	16.4749	162.778	46.9162	175.076	14.9532	16.8295	59.1029	18.1383	18.4288	30.2866	55.9839	10.0803	22.4875	32.6442	24.6487	6.65802	15.8391	61.7867	37.324	5.81992	64.2406	22.8489	38.2843	31.4546	16.3291	24.8912	29.8894	27.7759	175.108	40.5534	17.7036	13.5768	44.0486	45.8416	33.3457	21.3903	39.8958	13.6595	18.8902	27.2209	13.951	11.0679	31.0052	21.4004	29.2493	29.2967	47.8582	2.82946	35.2242	7.1686	30.0125	17.5827	35.9203	265.139	19.5067	27.7759	6.80609	14.0351	42.4247	27.2048	15.234	16.9119	23.9678	24.6842	77.9719	43.5892	36.1929	21.5716	12.2817	49.9443	42.4691	17.2731	83.4441	31.0436	20.4778	84.7382	78.1583	117.156	67.952	64.5074	2.98141	44.3895	137.921	73.5548	24.8614	14.9729	24.7824	30.4898	28.3349	152.146	28.3662	54.3717	39.3444	17.3337	18.9181	58.8255	128.368	25.884	22.8834	26.1868	32.9745	58.8228	27.184	13.6527	14.4513	19.0923	21.8631	38.8157	23.2559	89.9496	86.5048	51.9745	25.5482	19.1197	178.423	30.8431	52.7025
AKI48438	9.72941	5.21718	2.49029	3.76119	9.38207	4.77493	8.82038	10.8673	3.6916	9.11824	2.77842	7.43059	7.33851	6.34381	5.87546	11.2652	5.67088	8.99394	1.47785	3.35427	1.36521	8.76305	11.773	2.5406	5.086	4.14266	13.3414	4.41484	15.4806	11.0098	4.96189	11.5287	11.3117	14.8924	6.21599	3.11157	4.16406	15.8239	7.88745	6.58962	11.0683	1.05245	10.4095	6.98749	4.33043	3.54928	3.29081	12.7013	2.85913	11.4887	4.5212	15.4512	11.4259	1.6465	6.81817	7.6507	7.76455	10.7678	5.315	17.219	12.3254	1.55065	4.97259	3.50322	21.7337	0.999921	5.36463	4.74674	3.37459	6.51729	10.1485	5.31616	5.70827	6.70542	4.11458	6.29735	3.44903	10.6161	11.6285	10.6256	9.57556	7.55849	3.45314	4.01784	4.2294	5.21037	1.84994	3.10162	8.17654	10.504	1.57609	8.78975	8.5688	4.79638	14.1973	2.94443	1.74737	2.43593	14.3933	12.4669	5.65594	4.30761	6.48755	2.72984	5.79793	9.52055	1.66246	14.0461	5.23839	8.57483	15.8768	3.78368	5.67339	8.62094	2.71866	2.09322	8.7931	7.87621	6.41378	9.98055	5.36215	8.74916	16.6027	4.33154	1.75298	2.71729	3.96754	10.4488	2.71384	2.24657	3.60929	7.26932	5.51556	167.145	4.63066	19.2838	1.89694	3.2966	11.707	4.92966	6.46007	9.18588	13.6421	6.78557	13.575	1.81467	2.47653	3.97712	2.43116	4.80414	3.97394	9.31802	7.74136	3.83643	9.82335	2.08872	9.72224	10.7589	4.01958	3.19762	10.4915	3.67798	11.2309	4.51327	6.86428	5.51214	9.62115	8.95662	8.93171	15.492	7.08414	1.6465	6.24481	6.21785	2.53226	4.17791	0.96523	10.3862	4.14663	6.74047	6.42767	10.8987	8.85965	9.17974	5.15874	4.74077	1.57701	4.9663	7.34644	16.2155	21.8079	1.97993	9.77002	2.08569	5.74125	1.88938	5.83905	3.28928	4.86079	4.914	3.72394	17.8329	10.0665	4.96282	6.34381	2.66571	9.10135	7.17353	9.11124	5.31995	4.46186	5.6184	13.4504	4.96095	4.2294	5.44273	12.1267	2.53226	1.43893	3.56606	7.48954	9.98077	4.26212	3.30643	1.83276	21.9749	9.76585	14.6853	7.71539	4.69931	2.16705	6.30915	5.03457	2.21739	7.65875	0.790456	3.33641	14.5411	4.2294	2.40096	1.64566	3.74216	15.1646	7.02203	6.82339	3.66344	2.03315	5.92217	16.7503	5.41076	12.7088	0.962836	9.22888	15.4512	4.40633	7.64015	7.40504	7.17196	2.65228	6.2039	1.6276	8.206	9.81257	2.03315	5.4761	3.73254	10.6622	2.69561	8.46916	2.81947	5.63003	4.94113	9.35301	2.76214	1.89652	3.97101	9.40235	4.57797	5.7558	4.4139	5.31995	13.7005	5.13352	8.02695	16.8873	5.66278	12.2622	2.97553	3.7433	7.99012	11.3117	6.91481	4.01645	3.36948	10.2027	2.70198	2.22182	4.15894	1.48494	3.2721	18.0181	4.35024	12.3951	4.56852	8.91558	4.67729	16.1558	1.24512	5.31995	14.5697	10.382	3.89457	3.81131	13.3806	2.14939	0.885152	4.34833	8.43696	13.2608	4.22516	10.2448	5.64379	7.05422	3.68662	15.3247	7.03671	3.97422	1.64735	11.3123	4.93404	12.5213	4.65805	6.03161	3.90342	6.33618	15.8253	6.26531	2.8296	10.0063	1.16952	6.60726	3.41656	3.97119	3.56318	10.7513	6.34381	10.7642	5.08731	7.10588	7.50188	2.10344	15.4735	5.00181	6.41613	3.96005	7.01295	2.99755	10.2496	2.88013	3.49586	4.01784	6.1391	10.9651	4.62153	2.00969	6.20221	7.91798	10.5821	4.18886	7.17134
AKI48439	54.2291	54.4186	22.6199	15.0976	66.372	34.236	29.8211	22.6473	101.495	4.15492	12.8307	33.1256	21.238	29.0306	93.9041	12.5761	95.8995	38.4703	19.5022	45.3606	18.6261	13.5797	15.9338	21.8438	39.9485	37.8544	14.3932	36.8805	15.4005	16.6328	44.6494	18.2477	3.50567	2.66584	93.3003	12.0109	9.85711	31.3353	38.4834	79.069	23.2101	37.1236	17.1128	25.6479	40.9704	34.5247	11.1973	29.1207	49.5979	28.1261	15.789	2.17284	23.8253	22.6088	7.21292	44.6521	39.7255	10.2459	18.6695	21.0581	15.0679	8.3743	21.3096	53.5982	23.2125	9.83699	7.29832	92.7477	4.97355	35.7513	20.9729	6.79725	22.1225	23.3357	6.59049	77.5805	36.5994	25.1884	24.6792	30.9773	12.5014	71.0309	14.4949	15.2504	46.5303	6.77833	20.0396	11.0656	10.3938	17.5665	23.5938	67.7909	15.4008	51.7644	29.1011	8.70627	8.99439	18.0703	67.8059	11.8793	61.5492	16.4518	31.2126	15.0011	40.8525	27.0304	55.1289	11.3951	16.3812	26.869	39.5125	46.3962	30.5084	8.55727	25.7404	80.5855	42.3725	50.0857	22.4944	21.623	66.9228	39.2508	22.7064	11.4911	11.3119	9.0108	45.2769	27.1713	10.285	23.2953	30.9928	7.95242	9.78947	250.951	23.3707	30.9638	45.3862	12.6659	19.0137	43.2812	28.2877	25.165	11.6745	6.41364	29.1062	6.12705	8.6723	46.9763	11.5366	12.3888	19.168	7.96787	12.1545	13.0855	22.2104	10.4398	29.053	26.8123	7.58005	17.5221	10.7154	14.5608	28.258	8.96194	11.1037	31.1872	14.9407	15.6991	25.0724	9.76855	27.1631	22.6088	6.87676	9.89712	47.1602	13.2006	7.37464	13.3225	17.7891	58.4986	16.4982	15.9519	12.927	14.6116	40.8665	6.06105	69.8755	51.259	68.7362	26.751	21.7697	73.973	20.9229	5.77366	5.82356	54.822	9.15335	59.1736	6.30427	32.9043	12.5864	2.70335	12.1915	7.21112	29.0306	9.24775	10.1877	51.7807	61.2073	54.4366	9.90424	57.9094	29.8518	38.2029	46.5303	11.2303	72.0933	47.1602	51.8443	8.55934	55.8812	25.9964	19.6935	12.7587	70.2509	19.7731	12.5536	18.3333	8.26382	7.12384	42.4463	38.9946	10.61	28.6174	23.8368	10.8844	71.7405	44.0219	46.5303	15.4359	9.82291	12.206	31.0932	42.1731	54.769	46.0136	31.5464	6.52917	53.4645	25.9478	29.8441	17.2178	7.77575	2.17284	15.4088	50.4098	3.41647	16.2156	8.15081	12.5279	8.09591	27.7302	12.155	31.5464	6.16918	13.5289	46.4251	56.7966	23.5505	9.69112	37.117	22.4713	39.5733	13.8839	21.0768	9.31908	7.73436	5.47371	52.9757	30.4277	54.4366	40.5206	18.8764	26.6045	26.2163	20.3337	14.9639	34.7793	12.4947	25.8673	3.50567	11.0065	46.2394	54.4232	28.7311	36.3522	15.0035	6.98302	9.0151	28.8615	2.1403	31.5445	23.713	35.1911	16.3385	19.2241	53.4143	39.7411	54.4366	24.8263	13.4281	61.5142	10.7121	8.26954	14.553	10.7201	7.94255	27.6933	10.6945	62.2194	22.1451	9.06218	48.072	14.9648	38.3068	70.8574	20.6669	19.7413	87.3711	8.44295	20.6178	18.7352	30.2596	18.9252	40.4807	22.6377	19.2629	61.8952	18.5428	53.7192	5.00808	12.0147	3.99057	8.9953	57.0441	29.0306	16.7354	25.017	61.1832	13.1781	74.3137	31.4859	7.5824	64.2599	18.525	17.4417	15.1091	13.817	28.9015	68.8149	15.2504	4.25665	65.6197	10.9349	23.2003	47.6736	8.6088	51.7209	8.068	40.5248
AKI48440	119.141	69.5909	20.7481	27.0305	123.986	51.3222	44.8783	36.6626	115.031	65.8495	31.6829	36.764	51.7071	44.1243	97.9858	36.783	99.3831	48.2884	27.5873	16.2676	21.9883	48.2177	52.9887	18.4068	71.0031	80.1709	40.7911	48.2009	35.2285	49.4824	95.2411	64.0055	33.9048	11.2798	89.8413	27.8074	39.8588	58.2179	62.4444	141.04	47.7735	34.1287	45.1144	37.2518	32.099	70.368	38.7749	48.1413	74.2025	51.4183	104.45	69.2198	37.3431	17.5894	17.3057	71.4296	40.7488	40.8129	47.3499	43.0823	35.7497	16.6068	32.3045	74.1889	61.8577	13.7629	50.2919	90.7847	30.865	37.5525	39.8003	31.8633	45.5293	55.613	26.3921	85.9735	34.901	40.4414	80.2922	56.3106	41.5313	135.586	48.5044	67.4027	67.4225	15.7463	19.7767	41.5044	23.4917	43.346	40.0769	135.428	49.3517	88.1007	44.9537	31.8709	18.4851	22.5691	97.9892	33.7816	94.7692	39.6589	66.6514	31.3459	33.9169	44.8765	53.3175	29.2611	73.9587	53.1083	261.23	87.6402	77.5025	39.4716	26.1574	89.8298	74.8747	71.3227	31.7265	82.1565	148.521	33.8684	45.3097	47.0398	13.2194	22.5711	27.5815	49.225	29.0952	25.2177	37.3666	40.1982	37.6446	263.195	51.4358	43.7105	38.9131	57.9673	47.119	75.2862	66.8979	51.0006	33.1671	39.55	91.2485	22.3978	51.1502	50.3122	20.4261	62.491	62.5663	38.8205	38.0015	52.0283	104.539	17.8636	57.5826	35.6315	31.0635	25.8902	41.4422	25.5879	38.6725	37.5302	67.655	70.4	45.2184	42.8313	58.2898	10.7456	42.0255	17.5894	29.8531	48.9992	34.5361	20.6257	12.2587	35.2624	41.0946	64.2353	58.363	24.1059	51.1455	39.0477	79.9667	26.7449	61.1229	94.0726	131.169	43.7734	42.181	70.3027	41.7984	45.9513	28.4319	51.8845	23.6211	108.459	25.7223	50.8193	18.8335	10.0087	31.5827	90.8097	44.1243	47.6789	42.4908	91.4911	113.114	87.7466	34.1684	100.434	78.6622	21.9874	67.4225	28.1229	103.65	34.5361	55.0562	27.7752	117.773	36.4994	33.9468	26.0285	65.486	44.9236	33.8159	49.5219	42.4094	22.3379	42.7428	76.4169	24.748	31.5212	32.9108	17.3836	37.7328	89.4305	67.4225	17.3429	39.3201	30.2993	50.9469	32.9677	115.59	22.1929	24.5482	31.5732	85.1165	48.3884	44.6245	19.7858	33.9174	69.2198	48.4975	39.2175	22.5689	50.1851	20.5497	36.8239	37.8445	57.1472	50.5165	24.5482	43.0645	27.0734	71.5497	74.6481	35.7521	25.2402	84.0579	36.9181	63.6468	25.6432	14.7129	26.4509	33.4273	28.3304	90.038	33.5301	87.7466	73.3313	37.8254	37.1925	54.1599	35.9558	37.4915	35.4318	24.4615	51.2509	33.9048	26.6122	23.8993	80.1824	49.1699	39.2018	46.317	29.0404	18.9581	26.7413	9.98022	75.8049	39.2586	23.3018	42.7649	33.5932	110.201	34.5668	87.7466	43.3724	34.3038	33.8203	18.6985	31.352	21.6062	16.9094	43.6661	52.2826	72.1297	36.0724	97.3523	47.8709	33.9779	21.5102	53.7049	121.818	19.1913	11.022	152.468	26.6476	47.0814	45.7809	44.6258	44.8951	30.1087	99.02	62.9427	78.7044	42.7692	51.8684	25.2267	53.0032	14.4729	25.9886	100.848	44.1243	34.2149	85.9561	128.741	46.1684	61.4638	57.5706	30.833	119.303	55.9401	72.1604	30.1025	37.4227	48.1929	90.4235	67.4027	43.1815	133.715	37.255	29.9106	90.1062	34.9689	35.861	30.6412	25.3935
AKI48441	116.593	107.678	110.308	50.0617	133.644	29.0538	26.9252	90.288	34.5407	78.9104	56.2259	61.3079	64.4091	62.7845	78.3797	64.471	108.097	71.567	39.2045	97.2659	30.8909	42.2327	45.2767	25.8227	21.1901	28.0341	35.3231	64.8676	56.7234	49.3946	40.745	98.7609	31.6891	15.3533	109.239	48.1101	64.6584	27.3949	34.1833	53.4244	103.645	33.0317	33.1432	40.9142	48.9025	51.1485	55.3751	60.1298	38.0598	52.0957	17.7043	40.317	62.1528	27.3068	8.57064	80.4227	64.6624	44.8865	81.2907	29.6556	96.3084	145.062	23.867	33.5712	41.8873	33.4089	132.223	95.5097	27.1896	55.4656	70.2533	103.701	87.6416	31.4615	89.5003	64.9188	67.3147	69.0901	146.384	28.3157	99.0818	62.8685	72.3123	27.3631	74.8901	8.36425	82.7372	57.0849	24.9922	40.2919	0	159.079	95.7039	76.3816	42.7646	100.007	138.409	63.2544	156.005	92.7629	106.282	77.778	56.186	88.9678	46.3455	57.7292	58.0735	55.7548	26.6499	36.7013	424.902	102.73	23.8154	100.051	39.9976	15.1915	40.4031	35.5986	52.7973	143.064	77.9928	93.0376	33.9112	57.8224	18.6959	103.722	41.9951	151.717	105.588	33.5042	99.9493	113.031	133.463	92.8125	99.9942	74.0866	42.7335	93.7418	44.7147	66.2095	134.865	89.3258	30.6127	98.6195	150.997	121.436	93.2167	16.8472	79.3844	31.8408	94.8579	105.404	50.7543	52.4046	148.811	138.292	50.1286	71.8769	64.9271	49.9904	103.818	55.6794	79.3164	96.187	70.3019	1.23393	56.3422	100.943	66.7295	32.8106	63.3561	27.3068	51.2649	66.5092	46.0682	45.9545	39.359	72.4186	84.3863	91.3422	27.5563	22.8157	43.1415	27.1317	0	62.9948	58.1401	46.1285	60.1962	55.7561	29.8573	70.4156	80.8394	92.6727	81.7983	59.0446	84.2579	80.6046	104.924	13.6933	89.8521	16.9162	32.937	56.3099	62.7845	87.1419	50.6594	71.318	59.4776	74.7013	71.1748	54.7518	102.294	44.3576	74.8901	37.989	50.6329	46.0682	67.9726	33.5052	49.1396	58.8881	12.0666	0	67.4612	38.0333	51.8171	36.3281	102.123	60.9223	39.3771	88.1167	14.5802	87.6226	76.7971	44.1799	189.671	63.1801	74.8901	51.159	36.0084	75.4184	30.7286	45.1964	104.889	33.2351	38.3781	83.2688	259.034	50.01	52.6347	44.0207	99.9935	40.317	46.1045	44.2315	12.449	115.655	98.0464	0.93691	38.3408	81.9929	48.2008	38.3781	113.474	66.0373	39.5768	66.024	51.3	48.7462	40.1189	50.408	96.9154	24.2708	83.5654	51.7703	56.0951	55.7813	70.4216	78.2793	74.7013	32.0806	62.7091	50.3705	27.2127	59.7575	58.5211	98.6687	94.823	39.3955	31.6891	49.4761	87.7331	35.4591	33.5374	88.6093	49.5605	87.2257	105.031	46.511	15.2575	0.366809	66.2174	220.825	117.313	72.8225	81.1247	36.4176	74.7013	41.9583	114.067	46.53	86.8733	85.235	57.941	40.4978	68.3408	47.0246	106.536	54.9237	153.09	122.477	51.2772	41.5719	33.6985	50.2835	16.4505	98.2141	97.4367	14.9664	34.9502	39.9098	34.1404	82.4942	37.3493	118.916	25.3997	76.1318	85.2875	69.818	100.282	63.9139	53.1952	58.4413	72.8161	62.7845	97.3612	0.627744	54.7445	51.0316	57.0931	85.0169	78.5438	115.07	23.0932	162.245	52.6986	96.9105	57.3338	38.8257	27.3631	67.9408	79.0185	0	40.0339	26.2153	54.5056	33.0978	116.048	33.9207
AKI48442	21.0179	20.723	20.1991	6.11337	26.7777	24.9287	8.08289	2.70779	7.37987	21.6098	8.28244	4.87206	13.5517	10.3942	6.4712	14.0078	6.25179	4.31526	18.2995	20.6949	11.0743	5.96364	7.61724	7.4086	10.4919	17.506	7.87457	12.4205	13.6115	8.05582	14.3347	10.3595	4.19361	1.59448	5.50146	5.04497	8.02889	10.5166	10.9082	20.543	2.86181	13.9836	6.49277	3.29274	16.2331	9.27499	10.6934	5.50529	4.45321	4.94835	5.60969	3.10522	5.28842	8.87917	1.44287	14.2704	16.5801	6.81463	3.28196	10.8119	2.40903	30.5649	16.8594	5.11496	11.4671	13.5571	10.755	6.25533	7.90397	13.9712	5.00704	14.4096	3.53854	11.026	12.6085	4.95942	10.6664	5.81673	10.2245	8.23207	4.39969	25.9251	10.102	15.1386	14.875	2.3042	14.2396	8.42377	15.4732	6.98787	0	26.8813	3.08604	14.038	5.06075	13.0131	20.0614	16.1481	7.52991	2.35983	13.1392	6.55409	18.3325	15.9181	12.9063	5.40714	12.2883	13.9874	8.44585	9.10924	16.7687	17.3053	11.4951	3.39981	16.7256	6.10296	8.44664	12.5854	14.5617	12.0495	20.8784	14.7053	10.5528	9.86226	5.12068	19.1523	14.6287	4.51378	13.3731	10.0629	13.5421	3.25285	3.8367	4.99215	12.4668	17.9215	17.4078	10.3257	6.59684	11.2014	8.59124	3.42336	8.85491	3.1769	13.8981	22.6356	8.99819	5.66172	11.2799	14.041	7.64313	2.87092	11.8075	11.217	11.295	21.8235	4.64709	5.88257	15.8698	15.2491	4.6836	14.0532	6.96801	15.3506	17.1327	0.336526	7.82468	9.37889	15.6435	12.5109	4.54006	8.87917	9.61893	8.17066	13.7199	12.0905	15.804	2.14347	6.22824	11.0718	11.4218	17.5727	15.535	13.8881	0	12.6095	16.7052	14.4244	20.7315	5.43414	11.762	17.6161	3.62307	7.82004	13.9793	12.2199	14.8771	14.5372	12.9478	5.68037	11.2398	2.17249	13.21	3.12544	10.3942	11.1992	7.61679	11.5091	30.4147	14.8554	16.4378	16.7327	8.28863	10.418	14.875	9.38714	10.8523	13.7199	16.3525	10.1531	20.0218	5.8125	3.6349	0.172807	17.7501	9.75212	4.63761	10.0567	3.20218	14.4731	18.0233	14.8173	9.44059	9.26804	5.23761	17.0522	7.47056	15.9327	14.875	14.1017	9.8394	14.4601	11.0819	10.7653	21.1227	12.6887	13.3585	14.0609	5.58986	25.2443	12.4973	17.6722	10.7936	3.10522	9.55713	11.1847	2.22114	10.5891	10.417	0	9.47408	3.14511	7.52925	13.3585	9.14281	12.6256	12.1928	8.67247	5.83688	13.4748	15.3986	7.92892	4.90487	9.36063	17.8281	17.9124	7.27012	13.7155	17.1529	10.9097	14.8554	10.5374	11.6557	3.74872	11.3626	17.1656	16.1671	11.1107	11.8413	21.7999	4.19361	11.5853	16.3813	5.22276	7.33982	12.0572	8.47685	13.1958	19.4052	14.9536	1.14851	0	5.59448	4.11373	4.18141	14.922	19.1306	14.9876	14.8554	4.87538	2.16656	15.9831	10.8017	2.21877	13.0946	16.2398	7.70453	13.9758	9.63634	13.9671	13.3065	9.8193	13.4781	11.6442	11.9166	18.0703	12.4366	18.6148	25.1906	8.59575	16.5484	17.4497	19.5009	6.85388	16.7765	20.6935	14.5032	9.52387	2.64369	15.7525	13.7471	11.8765	14.148	14.2072	22.7301	10.3942	2.25866	0	18.7776	8.62572	15.7782	8.05616	14.4898	22.4635	14.3203	11.5913	5.92386	2.5528	6.19124	7.944	15.1386	10.6684	20.5243	0	14.6047	13.2265	12.0891	14.2952	12.8327	19.0968
AKI48443	58.984	49.5998	41.9688	54.6174	82.5946	30.5125	52.1664	73.7275	87.4542	57.9452	36.4954	70.922	45.5005	23.6162	85.6746	45.8903	97.3439	53.3136	43.4185	37.5703	44.4749	84.3894	68.2278	82.532	128.776	80.9788	76.8376	16.6568	47.8739	50.4032	125.389	58.1454	38.4541	8.40703	90.1816	62.0755	45.7312	66.0804	73.2306	100.291	51.6116	50.5117	73.0053	65.417	63.6904	46.9469	50.7434	29.8904	72.8368	29.3939	128.569	70.4555	25.5355	70.6459	18.0681	41.2284	181.335	62.6359	40.5011	54.9708	53.8089	21.6553	25.5082	73.2377	73.5799	45.4648	48.4715	86.0349	25.0046	171.771	30.2524	45.8866	41.753	62.616	42.0055	85.2127	88.1445	25.8346	52.2508	64.2021	47.1381	62.327	53.0649	138.84	25.452	14.5789	64.6039	44.7392	18.5887	70.1137	31.2243	70.0427	56.2267	38.1646	29.4541	79.2115	43.164	84.846	45.6288	53.9856	56.6816	54.6213	33.4975	58.4034	75.0796	30.2914	109.065	39.3457	109.776	56.0811	69.0147	56.199	76.5513	48.8884	53.7788	47.2477	58.8325	59.2475	142.599	85.4655	103.064	79.3086	79.7096	45.4346	28.4353	32.8645	81.4309	21.8756	69.5707	97.1735	92.707	32.0301	31.9504	41.5279	24.6496	63.9471	67.0478	26.3601	79.6418	23.4817	63.3463	54.0448	39.018	34.9173	109.918	32.504	40.5373	24.9722	59.2405	96.6489	46.6504	43.6838	38.7904	44.8551	88.3152	39.64	33.7892	27.3673	116.484	144.914	44.2791	78.9849	26.7081	75.3259	38.0619	59.2192	54.6822	44.724	76.4998	15.0834	64.0688	70.6459	63.7528	34.7336	89.3189	141.085	31.5989	54.2303	57.921	27.583	84.0709	22.7837	28.1984	39.542	71.9968	107.258	78.7221	140.072	84.8545	32.326	66.4455	91.2031	83.7588	27.2129	69.4841	99.6878	75.1221	91.6042	40.6417	27.4809	101.674	7.33611	39.3029	46.0666	23.6162	41.0234	47.1444	31.8583	72.1637	26.1635	93.9842	29.7338	56.3601	89.7565	25.452	66.9091	56.3338	89.3189	85.3576	56.3639	73.1091	24.5175	19.7642	28.0176	85.1487	66.0264	64.8367	79.5367	37.8946	82.4156	65.524	44.5559	53.1636	92.2377	23.7844	34.5716	37.5261	41.2254	25.452	75.3357	35.1679	59.4131	57.5401	88.955	42.1619	97.166	53.1359	74.8365	41.9989	46.365	48.6507	41.5086	50.6068	70.4555	39.6144	76.6396	15.8937	62.6255	72.2374	50.943	42.0898	58.9874	55.9713	53.1359	39.2243	89.0003	60.8625	89.6847	28.417	51.5017	93.7897	31.1075	30.7203	23.796	45.5629	31.2499	41.5082	76.8113	32.0457	62.1854	26.1635	24.8334	29.2505	62.3924	71.6648	150.325	50.5506	103.546	92.0528	40.6401	38.4541	75.4572	58.5767	68.3074	59.6621	98.8689	40.409	36.3838	46.6133	47.3518	6.20118	51.0978	27.4285	24.7766	51.5611	138.085	35.6325	51.1291	26.1635	29.8108	44.6855	78.7324	93.4851	49.4621	71.7653	37.4467	42.1352	73.472	67.0477	103.704	63.8335	54.024	71.3029	130.464	53.0535	68.0631	79.6728	35.6431	97.0103	51.7639	41.8813	40.3092	18.7357	55.0807	61.8481	71.955	56.5974	95.2063	66.9074	84.3221	101.571	43.7134	24.4855	135.097	103.026	23.6162	54.026	60.9309	53.1686	30.4223	83.9506	80.0221	73.2482	95.7139	78.6202	77.0596	53.2397	55.3321	21.0666	71.1047	138.84	70.7353	86.3794	43.1625	47.5448	67.9702	69.9379	102.511	29.2213	74.5474
AKI48444	24.3535	20.4281	6.26052	12.3622	24.8118	5.78683	4.69546	10.4211	6.9303	13.7219	15.5431	33.7205	9.44687	3.55578	26.857	23.0977	22.9075	26.3624	9.03251	2.31695	8.14343	9.32056	13.186	5.59863	18.6521	4.0946	15.5333	2.88192	23.3716	9.00293	15.5353	8.68835	4.1167	1.47038	25.0453	16.0896	22.2251	4.96611	8.07075	6.37691	6.18554	11.8672	9.39042	35.8473	16.6337	20.0528	22.9618	2.47073	11.1504	3.87964	13.9859	5.11983	7.88401	6.45812	1.87567	5.88494	27.4871	8.94694	26.0165	7.78168	6.99209	3.00611	2.70821	10.7175	17.5416	13.7659	18.9912	11.7141	7.96421	27.7643	10.0567	7.65125	21.6721	6.55127	8.38229	26.6703	16.6306	3.29357	19.3721	6.77215	8.63026	7.25632	24.7582	21.2988	2.93576	3.19242	15.9478	18.6786	6.03033	9.29087	7.17362	39.5638	7.60115	7.20345	2.0775	19.5441	3.56993	24.6281	5.226	6.72514	13.8932	14.6796	6.22819	16.394	18.9378	4.08033	23.541	24.7882	16.9903	6.37907	25.0207	17.0656	5.3558	8.20179	7.4118	2.58768	6.50147	9.02078	20.7811	13.3476	12.3673	19.4648	14.3591	26.1133	0.894511	4.68145	16.3732	3.48302	21.0444	7.39977	21.4447	4.20056	6.30005	7.11428	6.13067	30.9678	11.9947	10.7312	11.0517	5.54012	15.6135	6.20961	5.19293	4.31523	34.6709	5.38585	13.7936	3.87368	16.8089	9.05775	7.16191	7.30187	14.9143	23.2822	32.4044	5.21527	4.70328	5.14935	28.1164	24.4954	8.48239	26.9755	4.88132	21.622	18.1757	25.7877	7.75341	8.68172	32.1092	5.08891	44.0814	6.45812	20.5777	5.86978	9.74916	18.1692	9.93205	7.67685	16.2664	4.77236	6.79678	3.84343	12.5456	8.66587	27.3935	26.1513	21.2224	18.4968	4.56753	2.54809	15.3873	16.744	12.717	13.4829	16.3393	25.6394	23.3328	16.0109	7.07423	4.03115	20.0703	1.40289	9.55459	4.47117	3.55578	16.4539	7.02394	7.08693	16.3007	5.38087	26.8628	9.78176	13.0709	14.6351	2.93576	20.4571	4.96533	9.74916	21.4813	19.6375	4.03227	4.03802	3.19751	10.2862	16.6362	10.615	8.6945	12.9968	6.57267	23.3695	16.1102	16.3155	2.49852	15.8409	10.278	7.72858	16.9915	7.67105	2.93576	20.6747	21.7495	19.5456	5.16676	17.3089	7.0195	18.8395	7.58058	20.1481	4.12004	7.36713	5.43973	7.23784	46.4591	5.11983	7.32669	16.3582	2.06242	17.5032	17.1052	9.61533	26.8885	11.2972	7.98238	7.58058	13.1009	24.4296	11.4876	5.26071	8.54894	13.0768	9.27274	4.61327	8.62934	5.8326	8.58886	15.86	5.33249	20.5433	8.31673	15.4354	5.38087	3.71402	3.45058	23.8627	12.1041	32.1287	28.3607	16.6174	20.5306	6.07263	4.1167	13.5217	2.26543	11.2912	6.05193	21.332	21.4511	6.83344	5.86336	15.5622	1.40537	24.6403	4.7283	31.3066	10.5668	24.254	16.7879	12.1215	5.38087	2.82136	5.40616	21.2109	18.7191	5.85536	20.215	11.8982	22.8799	8.09966	15.2725	19.897	25.5214	14.5465	20.4855	24.9487	5.00184	3.92048	18.9186	3.8208	19.6007	5.94831	10.19	8.15628	2.95973	16.9724	23.4595	32.5884	3.23148	7.28509	8.50849	17.8225	28.5881	24.1898	2.69806	26.4486	34.6502	3.55578	7.95289	22.5485	3.76595	8.13465	18.4386	16.4049	26.0619	38.9619	4.20923	22.0679	12.0707	6.02772	4.43299	5.61419	21.2988	22.2268	8.42548	6.78005	7.63324	6.00514	19.2995	14.7632	5.7555	30.3261
AKI48445	64.8538	21.3401	116.919	21.2645	31.9346	193.552	13.925	47.0934	37.7498	528.999	290.151	23.3325	66.7045	313.975	21.0251	122.32	16.5643	27.9773	163.678	130.88	64.801	52.8761	189.14	24.7904	17.9481	33.9864	133.396	231.043	109.26	242.446	56.842	1476.24	25.3685	2513.87	20.8534	20.974	188.318	67.3264	66.1793	109.169	66.7398	14.0308	73.5393	30.2368	127.244	354.88	184.546	33.2498	19.4637	5.5404	24.5184	23.904	5.80896	24.3463	30888.3	190.391	105.866	83.2835	144.666	80.5883	49.0985	292.368	91.789	16.6797	67.7321	122.473	37.1346	29.9068	382.401	182.238	11.2122	205.995	145.913	177.345	132.735	31.0512	403.124	20.9304	90.2793	6.81765	64.4565	15.3711	186.181	44.4992	141.79	30082.7	184.968	352.895	378.113	51.1522	33.7687	233.757	54.8646	248.505	24.3736	31.2803	151.766	105.543	31.0909	64.1066	69.2469	4.45554	39.5796	65.7995	50.0872	4.14882	11.8731	221.949	168.542	24.2299	4373.01	15.1326	110.386	51.8337	74.0499	46.3435	21.7015	83.3837	371.731	39.9167	102.354	185.546	111.357	164.662	5.68454	207.029	135.631	21.2489	74.4266	36.3308	524.225	24.7273	55.3443	10050.3	216.82	82.6333	12.8831	136.392	37.5288	183.076	60.7007	65.0769	950.418	36.5639	468.551	343.091	190.171	30.2977	72.9247	112.707	30.3422	55.3577	331.727	118.365	991.129	163.443	5.58672	36.1089	113.307	122.646	112.944	105.232	64.5224	103.764	833.644	43.896	231.111	201.496	24.9223	4193.2	30.1906	24.3463	155.51	234.469	54.4744	306.964	169.085	67.33	12.3261	179.079	160.252	578.677	438.493	527.521	17.1934	212.448	16.1035	45.0009	66.3458	43.9958	80.9255	16.9685	50.3348	212.167	283.646	25.9754	425.926	24.6662	183.065	14.1882	85.9251	3032.45	354.465	24.7077	313.975	36.9048	300.649	1040.85	114.61	267.046	447.946	55.2554	300.614	109.539	141.79	145.12	120.958	54.4744	14.0527	285.245	30.8901	48.2121	20.3199	441.799	16.9154	92.513	72.4003	38.8674	24.7519	377.571	8.66702	8.05312	143.959	113.251	21.0211	237.104	63.2075	256.573	141.79	90.8348	157.962	73.6062	86.4904	54.9983	73.4725	82.7551	99.4228	585.984	51.7022	131.089	152.231	201.098	917.216	23.904	252.328	119.312	33235.3	68.4502	124.456	172.204	134.258	53.9177	141.565	99.4228	49.5031	167.941	97.337	9.32969	16.834	33.829	54.6157	335.516	4.76858	130.82	193.726	284.041	277.659	394.554	14.0939	184.585	267.046	355.423	323.562	23.5205	52.531	130.398	127.51	220.925	148.657	56.871	25.3685	154.08	63.6482	15.6352	13.0926	343.491	187.819	132.647	210.718	116.584	2983.53	47.846	62.0771	132.084	52.7823	130.419	1359.79	11.6714	267.046	34.7384	54.3042	131.199	95.1667	97.9554	94.3034	217.025	166.782	420.36	642.795	36.3783	671.508	75.7352	108.552	370.387	92.2151	50.3886	50.1225	156.76	111.675	439.517	673.468	36.0574	376.177	14.9963	80.2085	4439.78	353.464	4.62962	41.9324	12.0277	556.821	138.232	422.332	120.672	124.837	313.975	60.3605	37.2191	89.7461	486.542	24.036	62.1074	374.11	56.2235	157.776	149.005	21.3546	57.0829	172.784	8.68674	44.4992	100.444	38.2451	217.307	98.901	27.0315	179.104	87.5642	182.448	83.1655
AKI48446	89.4653	94.7735	37.8899	45.8421	114.214	10.9696	24.3217	55.6948	42.8761	99.5965	63.2045	49.8981	0.15244	56.152	63.1698	31.7975	67.0898	25.6355	37.665	44.4539	17.6885	38.9005	36.3302	5.62339	0	0	33.6554	70.4433	36.5953	44.0662	0	59.5038	12.0298	0	60.9161	38.3216	73.7765	14.1168	0	0	60.5688	28.1633	35.1548	30.8438	0	71.2212	73.7562	29.55	48.7061	40.9219	28.2611	14.0819	46.6956	5.89769	0	51.8237	32.0045	39.1636	0	25.2813	54.352	39.8232	11.1875	43.7851	33.9244	27.4748	89.9557	59.8178	23.8181	35.6649	49.658	49.2744	0	0	48.2151	53.9897	40.4784	45.4748	100.344	26.214	53.8559	79.2127	79.7627	17.8812	66.6824	0	31.844	64.9575	24.5218	39.3474	10.0323	90.9391	55.9859	73.3799	25.2511	20.4363	35.2909	0	106.707	56.7408	102.704	59.8971	37.9896	0	20.4128	41.781	29.1957	34.0439	28.9679	33.2236	159.282	78.7331	0	55.6478	14.9305	9.36098	45.7032	0	29.0624	0	73.6817	43.205	31.5277	81.8456	11.7568	34.2735	0	110.758	25.1233	7.4858	51.8705	50.0364	56.6731	0	74.0153	41.0483	31.3555	79.7945	41.02	53.9072	93.3689	57.5263	0	43.9802	108.353	37.3185	70.0789	9.82334	0	0	0	52.5633	47.2185	66.5731	0	45.8595	37.3317	32.7328	35.8535	28.5314	48.689	0	35.7858	30.7901	67.0238	94.3635	41.2606	52.7359	0	0	37.1509	5.89769	36.1848	0	11.4847	22.3967	31.3892	49.8641	58.1304	73.269	0	23.3576	1.21465	42.7902	74.557	34.5338	49.2677	0	0	27.9288	26.6621	37.0655	50.102	70.7407	44.2177	27.0365	38.8438	58.0607	48.7591	10.2317	23.1956	0	31.9524	38.0007	56.152	66.3463	40.0134	0.228717	35.6611	64.3029	48.438	57.0764	61.3474	0	66.6824	29.0187	47.1526	11.4847	50.2365	42.6045	0	29.7129	6.96557	39.3555	39.6233	29.5988	35.5296	35.3815	48.1372	38.8864	31.9384	90.4547	0	44.6555	55.2455	38.8587	0	0	66.6824	0	53.6972	0	14.2386	17.623	0	0	13.8669	44.7086	137.545	29.1018	22.2941	36.57	62.3405	14.0819	39.5414	19.1404	0	85.9244	21.4935	59.2846	64.1534	65.2253	38.8761	13.8669	77.8537	18.8328	0	44.2059	41.3385	0	0	40.05	85.0743	19.9309	31.2014	38.5284	35.0743	32.8846	58.298	35.2484	64.3029	0	51.8052	22.9999	30.1838	28.4666	36.4248	50.0438	30.2381	28.0358	12.0298	39.5458	44.0868	44.8937	27.9009	37.044	62.1681	51.389	29.8721	22.7489	0	67.3948	30.3651	0	55.46	34.5012	0.165294	33.6076	64.3029	27.8113	51.2109	0	22.7653	50.8767	0	35.4564	73.4929	57.2469	0.872662	19.0943	0.260102	85.3172	22.7221	21.557	19.9245	0	0	30.8402	0.392634	0	46.7643	20.6005	19.5679	56.7582	0	0	0	49.1973	50.4864	45.5824	42.0574	71.8951	32.5844	28.4438	0	56.152	53.7755	92.8821	0	0	45.088	57.5593	40.165	87.6681	0	83.9283	43.562	53.9429	41.3748	40.838	17.8812	65.3248	71.8442	51.2023	15.154	0	42.8881	14.5795	55.1868	0
AKI48447	7.03208	5.09058	0.38737	1.83176	0	0.923417	3.79628	1.40424	3.00168	3.07033	0.736321	2.19705	0	0.567404	1.62264	8.0242	3.0395	0.953409	0.271143	4.87827	1.07347	0.363847	0.14278	1.53317	0	7.34724	0	0.672124	12.6244	0.675637	0.713653	4.15926	0	0.143806	1.7557	0.750488	0.916783	8.83322	0.394669	3.74843	0.269838	2.78914	0.575163	0.98357	0.474274	0.76959	1.53567	0.881287	1.88621	1.05731	0	0.158394	3.29104	1.74231	16.761	0.811018	1.0823	0.63676	0	1.74763	0.819856	2.97201	5.47396	0.928403	0	2.68306	2.95277	1.86108	8.04882	1.976	2.40716	1.49662	0	7.73868	0.833247	1.38883	4.04227	1.42653	0	4.0658	3.23701	5.50006	1.25106	0.442295	0.890086	24.3768	1.10308	0.765285	15.8454	1.16829	0	5.18713	1.42258	0.779998	0.969034	1.53625	2.23936	0.107593	3.03407	0.242735	3.30371	1.06285	3.14718	0.348804	0.331891	1.48452	2.26582	12.3388	1.047	6.00224	1.29516	0	9.43566	0.961698	3.01858	4.99259	3.18572	0.828783	0	1.19024	6.10403	1.79437	0.737879	1.84122	2.71204	1.36103	0.951596	1.68961	2.21927	2.30642	3.39814	0.536234	1.26403	11.7506	1.6163	45.1296	2.81711	1.62679	0.895233	0	2.78459	2.64235	0	0.726846	1.3306	3.54127	0	2.48441	0	5.95329	0.517	1.4241	4.52182	0.784318	0	2.59924	1.73249	3.2301	1.3861	1.87543	4.89858	0	2.21993	1.35365	7.18778	2.44328	0.559699	2.86107	2.97255	10.6816	0.692483	1.74231	4.21547	1.27117	2.47081	0.671787	2.21011	1.0889	2.27208	0	8.95956	10.7564	0	6.22274	0.512677	0.817397	2.16079	0.185082	2.11962	0.728819	0	3.37313	1.20071	0.648866	1.81239	1.6899	1.42434	6.6195	0.57968	2.25635	0.512426	0	11.7439	0.73674	0.567404	1.46724	1.78609	0	5.25761	0	1.30311	5.93141	4.40326	0	0.890086	7.9332	4.809	2.47081	2.87332	2.43014	1.50723	2.04046	1.21181	8.6032	2.8582	0	0.227247	0	0.738055	1.20091	2.32591	2.40129	3.36675	3.43054	2.50725	0.808002	0	1.22409	0.890086	0.154773	2.35506	0.438961	7.83248	0.558281	0	0.485431	1.71153	0.55033	1.26496	5.21178	7.41409	1.27583	4.25125	0.158394	3.58283	1.40897	23.0373	3.49896	0.939507	5.963	0	1.53783	0.562827	1.71153	1.07352	0.155277	4.1463	8.16037	1.46024	0	0.171425	0	1.13752	12.4826	0.366765	9.83564	0.651913	0.461368	8.40509	0.3458	0	0	0.464966	0.885901	2.68522	3.27429	22.8126	2.31883	0.37725	8.7212	0	0	0.722999	0.66602	4.09917	3.68261	0	3.01355	3.065	4.75393	0.412345	2.59397	2.20548	0	3.2177	0.471378	0.862692	1.39208	0	1.60388	0.264368	0.214363	0.737064	0.151733	0	1.1015	0.510065	10.2321	0	2.65935	0	0.531361	0.750566	1.90693	7.16585	1.33555	1.13102	2.642	0	2.90387	6.17895	7.52615	10.6828	0.825531	0	1.11016	7.4223	10.8597	1.57939	2.15186	1.12565	0	2.58322	0.411224	1.65441	0.567404	0.799929	0	0.356809	0.725389	3.34464	6.34947	0.929606	0.515841	33.9595	3.13627	1.34054	0.716678	0.896018	1.92417	0.442295	0	13.6848	12.5125	3.93206	0	0.464395	2.7975	1.84764	0.572271
AKI48448	9.38858	0.453098	0.827487	0.978236	0.508532	0.986288	5.19515	0.749924	2.16409	3.27937	1.57291	1.01688	0.849772	0.757545	1.02411	6.62268	1.94786	0.848601	0.86881	1.35471	1.37587	0.25908	0.686255	1.05271	0.762157	20.1599	1.01963	0.358943	5.00212	0.432982	0.476401	5.18285	0.605959	0.383994	1.48456	0.667987	1.7136	7.18318	2.1077	5.05723	0.432316	3.87276	0.921485	0.962992	0.168855	1.23298	1.36686	1.82375	0.929831	1.05871	0	0.169179	1.66505	1.24062	19.5006	1.73247	1.15599	0.544091	0.376113	0	0.562934	2.01043	4.38499	0.566636	1.79763	1.27366	1.05127	0.828247	7.64162	1.89949	1.42836	0.865864	0.189677	16.8067	1.40913	0.412054	2.15874	2.09502	2.09109	4.45119	1.65667	10.2804	1.50327	0	0.475344	24.6964	0.392729	2.65652	11.0659	0.762564	2.58115	4.84776	0.45583	2.49931	0.862509	0.234406	1.89353	0.114918	1.35027	0.842602	0.88216	0.567606	3.36146	0.186276	0.708975	0.792799	2.87385	8.62621	0.894629	5.10497	0.988104	0.963899	19.453	0.880436	2.92557	3.33282	4.3596	1.77042	1.66162	0.635641	5.58825	0.106474	1.18218	3.93315	3.07774	3.01122	0.67759	1.35349	0.691356	1.1944	2.54065	0.572744	0.975069	6.1034	1.72634	11.081	3.69275	2.17193	0.887886	1.79406	1.78451	1.14654	0	0.2329	2.8424	2.62665	1.51416	2.41233	0.261694	7.58932	2.2088	1.65934	10.2631	2.51316	1.70626	2.42918	0.782883	1.82085	0.740237	1.00156	3.72787	0.432449	1.58072	0.929449	12.1555	2.60963	0.373629	6.11173	1.1906	5.45088	1.03548	1.24062	1.80099	2.03658	2.24807	0.896908	0.737682	0.944968	0.927885	0.73592	18.9796	8.13788	6.77104	11.8159	0.821374	2.40089	3.07721	1.08726	4.37694	0.934129	0.429557	4.32335	0.854976	1.38609	0.322631	2.10579	1.26776	4.32067	0.928721	2.10873	0.410486	0.0811244	13.3797	0.15738	0.757545	1.95893	0.660356	0.637489	8.42336	0.414878	0.347959	6.68721	4.36712	0.394941	0.475344	4.23667	5.91805	2.24807	3.83619	1.2978	3.84576	1.98126	2.9122	12.6348	2.87322	1.96426	0.546117	0.825242	0.394153	0.320667	3.45038	2.82127	2.60708	1.71755	2.19975	1.15069	1.34204	2.61486	0.475344	0.0826554	2.20098	0.703271	7.34554	0.372682	2.0057	0.604895	2.87266	0.881698	0.928868	5.96424	6.626	1.36269	3.63256	0.169179	8.03622	0.300981	28.9997	2.18003	0.501737	6.01516	2.33231	0.970586	0.90172	2.87266	1.43327	0.746323	3.10002	5.24939	1.75462	0.0936869	2.10562	1.45242	1.51872	14.9991	0.685539	14.0071	1.11408	0.73917	6.28415	0.307787	0.414878	1.76869	1.24156	0.236554	0.956014	1.09288	12.4953	2.0264	0.470091	9.83249	0.605959	1.50991	0.868753	1.06705	4.27402	2.58126	1.92959	1.20702	3.81929	2.09451	0.0734032	1.9394	1.51434	0.210332	2.76436	1.51041	1.84286	1.48686	0.414878	0.927916	0.423551	0.572394	0.236174	0.648253	0.122588	1.32355	1.08959	9.83592	0.405386	3.36364	1.44993	0.851309	0.100209	1.6973	8.00973	1.99708	0.258862	0.651204	3.83027	2.93833	13.7493	3.4451	8.67169	0.881737	0.333197	7.11445	12.3671	9.82971	0.913749	4.72443	0	2.73257	2.18428	0.878445	2.20881	0.757545	0.488224	0.474147	0.571653	3.4865	2.93444	5.51019	0.248224	1.65289	53.1368	5.02471	0.787495	0.446526	0.957023	1.42281	0	1.33291	16.5654	10.9779	2.15989	0.506418	1.98405	2.09158	1.31563	1.62996
AKI48449	3.90498	0.942283	1.07555	1.33017	0.793175	0.512783	4.08447	0.877262	2.91701	2.64272	1.22666	1.13871	2.20903	1.26034	1.55639	5.46862	1.43468	0.970635	0.752841	1.40865	1.84794	1.07759	1.18931	1.03382	0.297191	11.1145	0.70682	1.11971	8.36734	1.8009	0.396298	2.69462	0	0.159714	1.29994	1.31972	1.27275	8.02664	1.09582	2.73887	1.27367	2.01349	1.03803	1.54753	0.263369	1.70944	2.55833	1.22347	0.96686	1.02748	0	0.175916	1.05805	1.56646	10.3048	1.3511	2.40406	1.20224	0.195545	0.485239	1.04063	2.53059	2.53312	1.7676	1.12153	0.993285	2.73283	0.947353	1.48986	1.31675	2.22787	2.14698	0.394462	6.15956	1.61949	1.02831	2.24471	0.495103	0.543591	4.28978	1.72265	7.63559	1.56314	1.71928	0.988547	14.3329	1.02092	0.637456	12.8603	0.432508	3.13126	5.04081	0.394985	0.866281	1.52466	0.731223	3.00522	0	2.52727	1.07835	3.66916	1.03287	3.93223	0.484235	0.552907	1.00756	2.35918	7.3502	0.930256	4.81448	1.23294	1.67047	9.7483	1.60212	2.29708	3.36653	4.20152	1.15058	1.72779	0.660954	9.20042	1.55	1.639	1.70408	2.8238	3.02316	0.616502	0.938257	1.02698	1.78532	2.76763	0.669996	1.09189	3.93301	0.897546	12.3864	2.13323	1.80674	1.42038	1.39912	1.54631	1.28391	0.874296	0.968699	0.738897	2.94975	1.96807	1.63046	0.136058	2.34614	0.287095	1.36596	7.53304	2.61324	0	3.12733	1.25809	1.89336	1.73186	2.29117	2.31219	0	2.54768	0.966462	2.66096	3.68268	0.777016	4.76634	0	2.109	1.23054	1.56646	1.40453	0	2.74413	1.30568	1.68753	1.05818	1.41015	1.91307	9.61897	12.4441	3.52034	0.7679	1.42347	3.17736	1.59988	0.308334	1.09858	1.13322	2.23332	2.8097	2.0003	1.44129	0.335479	2.03324	1.84555	6.94332	1.82411	1.56622	0.426833	0.084355	17.8254	0.409119	1.26034	1.22216	1.67849	1.98863	1.75176	2.157	1.08545	3.65974	5.58896	0.136889	0.988547	4.00489	4.87653	2.74413	1.72855	2.69896	2.88294	2.67821	1.68232	5.9718	2.24073	0.51062	0.757154	0.429053	0.901668	1.00031	1.57863	6.13393	1.77611	2.14314	1.09395	1.94433	0	2.03924	0.988547	0.171894	0.980842	0.487518	6.78939	0.775047	0	0.0898548	2.10452	3.05603	1.84391	7.4421	8.4863	1.13357	3.77722	0.175916	1.98958	1.48659	13.5239	1.29534	1.35647	3.31131	1.2126	1.39741	1.64085	2.10452	2.68262	0.603589	1.61174	8.03317	1.92586	0.292253	0.951942	1.72601	1.78975	8.66465	1.22201	9.70992	1.23085	1.53721	7.00114	1.08815	2.157	1.83913	0.9037	0.983898	0.994086	1.59096	10.7191	1.52179	1.04745	16.6813	0	0.785019	0.501861	1.47939	4.87781	2.1728	0.401286	2.71936	3.85792	2.17792	0.381632	1.44045	3.14929	0	1.78682	2.09408	1.43718	1.23686	2.157	1.11331	0.367015	0.119038	0.736738	0.58981	0	0.764589	1.69946	11.9322	0	3.34215	0	2.06549	0.833594	0.705956	7.40329	0.66748	0.269171	0.902849	0.568971	2.0369	1.71561	7.76164	11.1526	1.7573	0.115489	3.0824	3.79194	6.13269	1.60792	1.85881	1.87526	2.52568	2.74943	2.74028	0	1.26034	0.7615	0.493029	0.594418	2.01408	3.18397	5.14197	1.54866	0.859354	27.146	3.4832	1.2655	0.530637	0.497567	2.21921	1.71928	1.66319	12.6655	8.93355	2.2459	0.105317	2.32095	3.0034	2.28003	1.05929
AKI48450	9.76372	4.23167	3.65525	2.98207	3.91504	12.1988	4.47776	2.15321	11.8354	8.38115	4.1688	1.61904	15.122	3.09772	1.76976	8.60421	1.94621	1.28521	3.50884	3.68254	5.81715	2.02728	2.71381	5.0192	1.82762	56.8978	1.45843	2.8993	8.23447	3.04196	2.52528	11.7741	1.6825	0.484632	1.59753	2.90011	3.7693	6.22427	4.62857	32.0196	2.52803	4.21098	2.38413	1.37006	1.57701	3.7347	4.07122	1.73743	2.21014	1.85285	2.11888	1.7722	3.05875	5.35716	10.8129	3.60776	4.76594	2.55791	1.04431	1.53129	2.22614	6.54363	33.4513	2.52088	1.089	3.05418	4.57742	1.48435	66.1845	4.4217	3.1187	2.8917	0.909677	44.4744	2.95783	1.76816	5.53506	1.94701	8.84109	4.49422	3.25447	19.0296	3.66803	2.62337	3.47956	9.5198	2.25524	3.66223	82.4819	2.18732	13.5734	8.30338	1.91765	3.46978	1.56752	1.83421	4.88022	1.78395	2.97658	1.97962	3.56275	3.00874	15.4849	1.62216	2.81858	1.93445	4.42881	8.25598	4.99625	5.21426	2.69367	3.73066	45.2574	1.7779	11.0167	24.2764	4.26755	2.73717	4.45634	6.25741	24.2147	4.08514	2.18827	4.17801	17.3197	5.16331	2.41587	2.61926	2.54286	5.82246	7.42079	1.77098	1.685	6.2058	2.61455	12.6565	4.41891	3.0701	2.43081	2.94352	4.35425	2.67144	34.5943	1.13657	15.6049	6.65663	2.10209	4.50596	1.3046	18.2765	3.34523	2.40836	24.2295	2.96036	4.52223	7.32879	2.04799	2.9512	3.92381	3.99439	3.63184	2.07399	2.97255	2.55462	84.7807	7.85751	2.47093	21.675	4.20738	3.48773	1.15751	5.35716	3.8641	38.7264	8.12933	4.16566	2.49512	1.92655	3.42312	4.73684	40.7418	72.7407	25.6369	36.4427	5.73609	3.63614	4.49862	5.11461	14.6864	1.45404	1.40956	4.41062	3.0753	2.36163	3.82756	3.83465	3.00804	23.2003	2.70891	4.25823	2.48673	0.348112	50.9756	1.90682	3.09772	2.57122	3.00033	34.5963	29.9085	2.8275	3.86455	17.5015	12.8888	1.59503	3.47956	4.08319	4.73511	8.12933	4.19605	2.4569	19.4824	3.05063	4.08382	30.8776	4.6008	2.97487	2.09837	0.520763	1.39287	3.80427	3.76243	9.12827	18.2672	4.74003	4.00748	2.65038	1.18563	28.2165	3.47956	1.39786	3.09529	1.53848	5.56241	2.12601	15.1881	2.11579	8.58592	3.41252	2.8988	38.4398	8.05662	3.54285	5.73074	1.7722	53.9961	2.24119	11.9338	3.69471	1.79838	20.2741	4.31724	2.39338	3.1486	8.58592	3.32838	1.92571	4.13606	23.5506	2.60816	1.60807	9.26646	3.40428	3.14346	111.337	3.78219	34.9142	3.6909	3.17184	12.8031	2.67256	2.8275	21.3402	3.35327	1.23401	1.93051	3.36551	13.0103	5.8538	2.44098	48.2008	1.6825	3.04901	2.82637	2.38816	4.73635	6.11219	3.50683	2.99595	5.42624	8.42699	0.500262	6.7836	2.86683	1.27419	3.48886	5.46464	25.468	3.19012	2.8275	1.51343	2.15605	2.48509	2.44419	1.61585	1.42339	3.60071	3.91917	32.8275	5.83259	7.33948	5.48979	4.22606	2.40296	3.38457	7.0538	13.5386	1.1108	2.41083	11.74	11.6197	67.4673	28.8418	38.939	3.63523	2.32689	56.2686	48.3058	27.1193	2.89194	4.15772	5.15915	4.36839	12.2168	4.54555	5.90993	3.09772	2.09501	5.74477	5.38701	31.0951	4.28319	6.86516	2.75686	4.4503	122.755	11.274	2.71059	1.70676	2.65725	3.25223	2.62337	4.97944	76.2488	48.6734	7.981	1.7129	3.19265	10.4333	2.82273	4.19143
AKI48451	6.55341	2.10847	2.16601	0.612794	3.84546	14.3427	4.42234	1.09055	5.78121	8.87013	2.7448	0.728001	14.8289	2.29139	1.37472	9.29084	1.22746	1.97447	2.02149	3.3945	3.66814	0.828862	1.2419	3.67407	1.10833	65.9527	1.5816	1.25275	14.9278	2.18277	3.10368	6.89092	1.17492	0.982796	1.54529	1.01025	2.56313	8.23195	3.92325	29.2945	1.25735	1.55957	1.16136	1.01847	2.35728	2.86882	3.49835	1.84792	1.26202	0.739004	1.81688	0.984085	2.58275	3.04123	3.16122	2.77131	3.36211	1.74069	0.656335	2.71446	0.945965	5.41631	26.6404	1.07121	1.25478	1.1113	3.05753	0.867199	47.2282	3.92853	2.57565	3.02195	0.220664	45.1947	2.93355	0.671117	4.36192	1.10785	12.1635	4.42055	2.01111	14.8075	1.55454	2.19834	0	3.11808	2.05599	1.18865	46.951	1.12909	11.0103	6.04256	1.67927	1.93841	1.50512	1.0908	3.82604	2.20592	2.09447	1.05566	3.07883	1.07304	12.7095	3.57567	2.47439	1.33223	5.27896	15.0532	4.29322	4.69592	2.98877	0.747578	67.4841	0.768203	6.87648	18.611	3.09257	2.31711	3.38287	6.65534	22.2124	3.9638	1.83374	2.85981	13.4797	4.34874	1.77364	1.44338	2.8725	4.34227	6.61516	0.499733	0.785328	26.0018	4.01674	20.3037	2.54579	2.52675	1.11239	1.56536	3.80607	1.94947	29.3452	1.08379	22.3205	5.74483	0.44038	4.91124	2.35945	25.6523	2.89085	0.804343	14.7491	1.46186	7.44378	5.65205	0.91078	2.89874	2.36821	4.89375	3.95645	3.52168	2.29869	3.12372	84.1035	6.50561	1.5648	17.0644	2.30851	6.63632	1.20465	3.04123	9.95226	37.9086	6.36775	2.92161	1.20147	1.35304	1.74376	2.14036	55.2935	45.666	25.6009	41.6681	5.41484	4.82446	3.2816	3.44967	14.1346	1.81122	1.99893	4.92486	1.90641	1.61253	3.75338	4.37464	2.06482	24.2187	3.36138	5.02327	2.6265	0.188755	29.1854	1.55627	2.29139	0.911579	2.56079	34.8568	36.5846	1.93062	2.83363	8.18913	9.77031	1.53154	0	12.9941	6.75495	6.36775	3.86784	3.01963	19.2487	2.88117	3.7644	10.6901	5.32728	2.85644	0.917706	0	0.641962	2.23832	4.49574	4.1773	9.83108	6.9269	3.67177	0.502001	2.34192	25.0968	0	1.1539	2.56055	2.18177	6.88392	1.21398	18.6669	0.100531	7.59535	1.70956	1.96475	33.7678	7.33244	1.10972	4.226	0.984085	49.4165	1.75075	5.52065	0.72462	1.86785	11.5259	0.904444	1.12915	2.01064	7.59535	2.33438	2.31532	4.63688	17.0534	2.15467	2.8338	11.7155	2.65523	2.70913	83.3694	3.30406	28.5169	1.05306	1.71985	8.35516	2.36325	1.93062	20.9879	1.44439	1.19253	2.22439	4.06855	11.9927	5.36973	2.50006	36.1225	1.17492	4.39144	2.02135	0.662064	4.97225	6.0059	4.04067	1.17017	4.82408	8.63915	0.341579	4.51247	3.32771	0.734081	2.78137	2.92861	28.4069	3.6325	1.93062	1.82686	1.14974	2.13089	1.64854	0.471347	1.99661	1.88195	1.90138	26.0641	7.54579	7.21759	8.43399	4.29166	2.56474	1.18475	8.80057	11.0358	2.10806	3.28288	13.368	10.1601	63.9817	22.7115	23.097	1.53867	2.19657	69.6623	44.4537	24.8151	1.22657	4.60496	3.49677	3.17898	13.6418	2.29939	6.6811	2.29139	0.780977	4.41285	4.76614	30.1952	3.2654	7.06784	2.02143	3.84582	191.097	11.0416	1.08272	1.33579	2.22674	1.37938	2.19834	1.55066	71.4184	37.2035	5.02548	2.00311	3.46227	9.38549	3.3162	4.26654
AKI48452	7.87384	5.5416	1.80724	0.657379	5.33108	13.786	4.64921	1.31028	5.46161	6.8757	0.687051	1.36669	16.3321	2.64718	1.23878	11.5712	1.13444	3.70672	0.505998	1.63866	3.00492	1.0185	3.06419	1.94149	3.16267	51.5353	1.18767	1.2543	6.83982	2.89996	2.99654	6.46824	2.11748	0.536735	0.81911	0.933692	1.71087	7.30554	3.31434	20.0652	0.881238	1.82176	2.95172	0.764796	0.147513	1.43619	3.34347	1.85021	0.676922	1.2332	1.02326	1.62575	3.23244	2.78695	1.67566	1.89187	9.08894	2.13894	0.985723	1.63069	0.327855	3.14289	20.4307	0.990033	2.51267	0.834507	1.37759	2.17068	40.8891	6.63761	2.74522	4.07305	1.32563	43.3251	2.98038	1.72787	5.55841	1.49746	9.13394	4.3628	2.39116	17.1067	0.875512	1.6508	0	4.68292	2.74472	1.78519	32.9823	2.0591	9.01962	5.44504	0.398215	1.45561	3.16467	2.25256	3.13428	0.903539	2.98832	0.679479	3.08264	1.85949	10.2781	0.650927	2.47746	1.69301	2.1142	10.0479	4.49393	3.5263	3.10757	2.24551	55.0779	1.41012	3.65113	23.7917	4.64461	0.386663	8.34669	5.55299	18.7141	2.60447	0	2.29068	13.2855	3.99128	0.88792	2.16776	3.45127	3.26073	9.0895	1.12579	0.655251	16.822	3.01629	12.5845	1.43378	1.51793	2.14799	0.783649	4.15722	1.84915	17.6289	0.949494	12.4157	3.48788	1.98417	5.69005	1.14309	27.9538	5.78886	1.57041	15.8222	1.46367	2.9812	3.23375	1.24351	2.67908	4.85006	5.2498	3.99944	0	3.5904	0.721753	53.6545	3.58252	2.87236	14.416	2.08023	6.42305	1.03383	2.78695	11.0135	30.8389	5.721	6.26835	1.03111	0.889032	0.748252	0	53.5042	35.1283	22.1821	25.1609	1.91349	4.95756	3.80838	2.07237	8.3067	2.04015	2.25158	2.04582	1.7428	1.81634	5.07334	3.15365	6.64515	17.1571	5.58921	5.96522	0.956275	0.141742	35.0658	0.824929	2.64718	1.36906	2.30756	26.7319	18.642	3.6244	4.25571	3.68968	7.63029	0	0	11.44	7.02345	5.721	2.45763	1.13377	10.7822	3.11551	4.33442	15.0516	3.29446	1.71599	1.5903	0.720937	0.964136	3.92192	1.20571	5.37747	10.2098	8.60266	2.33947	2.76443	0	18.2748	0	0.288833	1.64811	0.819176	8.91265	1.17208	11.6813	0.301966	5.36135	4.62154	3.09832	25.0099	7.62389	1.66664	2.90897	1.62575	34.7682	1.44616	4.29916	3.26483	2.10394	10.5098	2.03752	1.43492	3.15099	5.36135	0.500844	2.02842	1.93443	20.0741	3.91728	1.14584	11.1968	1.81263	4.59943	60.178	2.22445	17.3353	1.94653	2.58297	6.27413	2.04352	3.6244	12.9792	2.60312	3.16871	2.50554	5.72848	17.4656	5.90091	0.938683	35.2631	2.11748	2.63813	1.01193	1.24291	5.09984	7.51667	2.69712	3.16338	6.48245	4.9903	0.641255	1.45223	5.58573	0.73499	2.21915	11.4357	16.9043	1.55871	3.6244	1.12242	0.740033	1.20011	1.10039	0.707897	1.28512	2.82642	1.90374	14.3212	2.83318	8.3584	8.86666	2.97483	2.27611	4.74487	9.1743	8.1002	0.753812	0.189632	10.5164	13.1199	41.3193	15.0483	19.9359	1.92573	0.38811	33.1478	40.1687	25.0749	1.96494	2.00787	5.25166	2.65243	13.6587	7.67415	3.08741	2.64718	0.746402	4.14218	1.4982	20.3055	3.78959	6.04803	6.07181	2.40662	208.893	11.7056	0.750502	1.00308	1.67212	1.5192	1.6508	2.79465	49.3738	30.856	2.20137	0.884819	2.1666	8.87506	3.25646	1.95792
AKI48453	15.0029	4.25912	1.70152	1.76835	6.57277	12.7478	4.16879	1.76232	4.33218	5.58723	1.84817	3.86022	11.9818	2.84837	5.1836	10.9859	3.24238	7.77743	1.70142	1.95911	2.29025	1.52209	2.86702	2.61131	2.6866	50.8733	1.59741	5.0611	13.7993	2.03502	0.895634	3.47991	0.949336	0.360954	2.01979	1.09884	0.575281	8.31427	4.9531	20.7978	1.01594	4.20045	1.80457	3.70314	0.992023	1.93167	1.92727	2.48853	1.63883	1.65865	1.83504	0	5.65192	2.18659	1.50251	7.12479	7.24422	1.75809	0.441932	0	0.88193	0.497316	13.7396	2.49674	0.844886	1.12241	3.70572	2.91957	52.7511	7.43965	5.03498	5.7913	1.33722	44.3517	6.27435	3.29231	5.34005	2.46165	13.5137	5.10258	2.87757	24.159	2.35513	0.555081	4.46823	2.69937	1.6151	1.44065	32.1236	2.44367	9.09854	1.62746	1.78533	5.87338	4.45917	2.20342	3.2788	0.540116	6.55779	2.13243	6.21923	4.16836	12.8366	1.75099	2.49914	2.4841	6.04265	12.6698	4.46755	7.53281	3.25086	3.77527	51.4978	2.7587	2.66585	20.8111	4.49784	4.16049	2.4405	8.96253	14.2268	3.75322	4.63019	1.54049	16.5926	3.66019	1.79138	3.18069	3.24937	2.01742	9.09795	1.34595	2.29141	24.2417	13.1849	11.0671	4.8211	4.08323	1.44452	0	6.2904	3.31615	17.7832	0.729754	15.0292	2.46905	4.44784	8.50347	1.53745	27.2344	7.13719	1.94973	12.7685	2.95296	5.01214	2.44653	2.00703	3.37815	3.47911	6.11951	5.84033	2.54064	4.45762	4.12572	58.6343	6.57067	3.51211	16.517	4.66318	5.95794	5.73583	2.18659	9.52275	31.9064	4.59387	2.95083	1.04013	2.3915	3.69013	0.864706	55.8464	42.7478	23.8679	31.2382	3.86046	3.0775	8.43669	3.94873	8.15771	2.92694	0	8.67823	2.51149	1.62865	2.27455	5.30207	5.95848	14.7688	4.84999	8.02322	1.44696	0.190642	31.4424	1.66429	2.84837	3.68278	1.20698	34.4563	14.5163	3.89985	4.90622	9.92523	9.47329	0.928111	4.46823	7.24085	9.97135	4.59387	9.91655	4.57474	13.8716	2.56078	6.33673	20.2444	9.9171	1.154	1.85377	1.93932	0.926259	4.52141	5.51371	2.4109	9.2956	11.5706	4.04562	1.35206	0	19.971	4.46823	0.971201	2.9556	0	8.39126	1.92677	20.4247	1.62458	5.21648	7.5973	6.9454	15.8848	7.59566	0.960697	4.26826	0	37.7702	1.41461	4.13026	4.3912	2.82979	13.3041	1.82698	1.57907	2.47222	5.21648	4.71545	2.33848	5.20361	27.2324	2.29076	0.220164	9.89639	2.43799	7.37589	84.8558	1.38087	26.059	1.47267	3.4741	4.21935	2.1699	3.89985	19.1196	3.50119	6.85613	1.12332	5.65019	12.4797	6.08482	2.36724	20.6741	0.949336	5.32243	0.680523	1.83888	3.91959	7.79909	0.906906	5.673	5.3852	4.77294	0.344995	3.90651	5.14034	1.48284	2.80919	2.36632	24.9016	2.7953	3.89985	1.84513	1.32713	2.1522	1.48003	0.380849	1.72849	1.72797	2.56053	23.1144	5.71594	9.48548	6.81466	7.33544	2.3549	5.58411	8.784	6.36925	0.608326	1.02022	14.1446	9.97401	37.4805	29.6853	16.0883	4.31684	3.13205	37.6176	26.4545	30.0298	2.64284	6.30137	4.23809	5.70804	10.8065	8.25738	7.26698	2.84837	1.29074	4.45698	2.68677	23.6695	5.99647	8.1346	4.08329	3.2369	175.363	17.0561	1.51414	1.49905	4.49801	1.85756	0.555081	3.13234	69.8427	52.7179	3.8068	1.4281	2.91408	8.42608	5.15287	1.9152
AKI48454	10.153	13.6631	3.97954	2.66035	7.13857	4.61504	4.74325	1.07221	2.08358	4.3477	0.408886	4.39216	6.18529	4.88382	4.99683	7.49404	6.49827	9.00043	2.40909	2.92567	2.86132	1.81843	1.8236	2.43252	0.693445	12.3807	1.76705	11.5704	10.4026	2.47624	0.594447	9.23871	1.26018	0.239571	5.84975	1.87539	1.27275	6.68887	2.19164	6.0255	1.12383	2.01349	1.91636	4.00537	4.03832	1.70944	3.4111	2.69163	1.45029	3.22924	1.92842	0.967538	5.48264	2.81041	2.4931	6.98067	2.40406	1.69727	2.54209	1.45572	1.69102	3.96092	4.55962	2.43046	3.73843	1.15883	9.56491	5.2535	8.93918	2.6335	5.79246	8.10311	1.97231	10.0272	9.33132	5.14155	5.5527	4.95103	7.61027	4.96711	2.39673	11.7079	2.43155	2.70172	4.94274	0.796274	1.63347	1.4874	11.5066	1.36961	4.92055	6.12099	2.36991	8.22967	1.52466	3.04676	3.21248	1.67293	6.73938	0.336983	5.96239	4.79546	6.55372	3.09911	2.02732	2.9311	2.9883	9.46805	2.44192	4.56758	3.49334	4.34323	14.5006	1.52583	4.09749	9.10943	4.20152	0.690347	0.863893	6.60954	12.59	3.76429	2.45851	1.53367	9.60091	3.02316	0.440359	10.4381	2.67016	2.67799	15.4736	2.67998	1.79382	19.4863	12.1169	14.4028	2.13323	2.25842	1.70445	10.7266	8.35008	1.83415	6.12007	1.69522	8.86676	2.51275	2.36169	4.89138	2.38101	6.71848	2.58386	2.37246	10.0441	2.1777	2.66131	2.88676	3.10823	4.68357	2.30915	3.74919	4.08034	2.69802	3.69825	4.188	12.6396	7.36535	1.55403	11.1215	7.84075	3.95438	5.4605	2.81041	15.9181	4.94126	2.84576	1.30568	3.22165	2.34312	5.41793	9.56533	14.4285	17.4217	2.64026	8.4469	3.41634	2.04259	5.59957	1.23333	3.45267	2.0236	3.57331	3.83992	2.81524	2.52225	3.35479	2.81526	1.84555	10.2108	9.22786	6.05605	1.84961	0	10.4344	1.80012	4.88382	2.44432	2.59403	7.95451	7.59097	6.90239	1.44726	5.85559	6.9862	1.77956	4.94274	11.2137	4.99264	2.84576	2.6593	4.04845	3.62692	3.9143	5.27126	6.56898	5.04164	3.06372	1.19883	2.14527	2.70501	3.00094	3.15725	4.80046	4.39354	17.8595	5.66864	2.99128	2.79096	6.79748	4.94274	1.11731	2.28863	2.68135	6.0468	2.09263	1.39038	1.25797	3.46227	2.13922	7.90247	7.4421	8.06618	1.98374	3.46245	0.967538	6.36667	1.79956	2.01031	8.74353	2.81727	11.0377	0.808397	2.71718	2.1878	3.46227	5.06717	1.72454	4.37472	14.9335	5.67621	4.3838	3.04622	2.58901	9.47517	29.4598	2.64769	12.7443	1.30325	1.28101	5.13417	2.1763	6.90239	2.20695	6.0677	6.96928	2.98226	2.50009	9.09503	7.96014	2.44406	11.8384	1.26018	3.9251	2.00744	2.44099	5.41979	9.84152	1.60514	7.11217	3.85792	3.82786	0.0763264	4.60945	3.14929	7.21738	2.5637	1.3088	2.87437	1.85528	6.90239	2.59772	0.880836	1.19038	2.04649	1.17962	1.52964	3.82294	1.41622	11.364	2.10765	5.36298	3.76917	5.31126	1.35459	2.11787	7.12566	1.63162	1.07668	3.27283	2.27588	5.34686	15.4405	7.76164	7.59328	5.88312	3.34917	20.3439	5.60548	15.4339	1.97336	4.38148	1.25017	2.52568	7.41151	2.96864	5.0529	4.88382	0.888417	4.93029	0.990697	6.84787	3.71463	6.46419	3.35542	4.86967	51.0488	16.8355	2.30768	1.06127	4.97567	1.1507	2.70172	2.77198	27.3575	28.2896	2.80737	1.57975	4.64189	4.86758	8.89211	4.23717
AKI48455	12.2804	10.2962	8.65666	2.21044	10.2876	21.3192	9.97251	19.795	2.70983	12.1323	5.23066	3.29489	36.5011	18.726	4.01694	82.2644	5.08309	4.32707	3.45099	9.06783	15.1561	36.401	21.3843	28.7192	10.8774	48.4437	286.706	16.1143	157.063	31.5172	8.92465	66.0691	4.7019	21.9212	5.19671	3.44313	8.81917	17.1134	4.32228	17.8688	26.317	1.98134	33.7081	4.17283	5.33446	10.4784	9.39394	8.4451	4.07989	7.31529	21.9643	3.46936	7.58785	13.6048	72.7334	15.8435	5.65955	20.393	2.39727	368.564	20.9389	7.91717	23.4935	3.96495	340.545	3.5296	13.9839	4.22328	25.6767	5.73181	5.14581	15.0615	2.31281	42.3757	13.1127	3.65406	14.5466	5.91134	34.1898	11.4928	32.7759	29.3034	6.57288	5.49844	16.8613	61.0117	5.49612	5.66293	71.0731	30.5843	8.82196	11.707	33.6855	15.6993	8.31792	7.60023	8.61679	5.89159	22.4514	25.9728	16.1348	4.87619	26.083	5.52348	11.9849	7.03048	2.76647	98.8745	21.3833	9.27783	21.9061	10.3286	74.3682	32.3692	11.8798	5.59438	26.2256	2.33046	4.95007	20.4334	28.1335	9.38305	356.437	5.26817	8.22808	9.61087	6.38437	10.9399	9.03212	14.4604	26.6877	24.6413	17.751	39.6881	22.246	97.8048	2.50151	7.2227	25.3246	10.6892	24.7264	21.508	85.281	26.8494	54.3508	7.80314	9.23137	2.13924	6.45439	41.0403	5.0499	32.7637	72.6091	5.10732	26.4792	11.1556	6.9031	6.53322	3.89759	5.55108	29.5424	5.03334	8.45442	15.8549	48.5783	19.836	33.2574	78.2489	20.4564	10.328	4.18135	13.6048	569.468	27.4666	13.8141	3.38033	5.23337	25.8246	4.9054	12.4403	57.4588	55.9818	51.6012	68.9679	12.2916	2.54039	3.48212	5.80695	24.008	9.10354	359.025	3.39461	18.4018	7.87439	6.07977	2.00078	4.49697	8.05494	14.5843	2.39316	4.36061	20.0534	37.5417	16.5296	18.726	15.2002	27.206	36.7458	27.0779	16.556	5.78564	28.6755	58.2771	4.45084	16.8613	609.025	30.882	13.8141	3.54365	184.5	23.9421	7.79654	1.67385	55.3856	1.99059	410.977	21.7259	352.645	33.1181	4.9764	2.29483	13.078	16.5922	20.8159	4.45273	4.38462	4.83482	44.9275	16.8613	4.21464	5.22807	6.23656	18.8294	7.43606	22.974	7.90256	10.2043	5.04966	23.4009	35.701	12.7639	3.09659	9.14387	3.46936	27.3605	15.6808	74.2278	24.1654	4.8943	54.7148	4.7398	13.821	32.3187	10.2043	20.1773	9.10021	5.64543	11.8025	4.70037	7.16572	15.1714	16.2149	11.2232	27.4026	7.49057	40.4341	25.5865	3.96025	13.9318	9.07536	16.556	33.3299	17.5472	6.55546	338.85	4.96694	114.443	14.7254	7.85359	46.7519	4.7019	257.753	6.47353	3.50902	11.3243	16.759	6.41679	11.0383	9.43498	15.3728	21.969	17.9663	8.99932	4.7796	24.9696	7.25521	56.9428	1.23613	16.556	7.43747	21.1276	4.6318	5.585	41.6778	3.05748	4.80897	10.7192	32.7091	44.0379	7.37428	69.5127	27.9955	15.7734	3.19845	16.6722	20.0818	9.56488	6.37637	14.2538	18.8641	81.6913	30.2327	17.0748	5.29424	12.1268	62.1046	44.7295	12.803	28.2049	2.05233	5.66411	7.40429	14.9099	5.2339	12.9768	18.726	17.1152	17.0816	16.053	57.1124	2.82852	29.6786	4.26489	37.7129	146.55	36.5134	3.01558	20.1877	11.9346	2.97911	5.49844	9.89937	44.0162	100.79	12.1041	17.5144	987.625	21.4185	10.4516	10.502
AKI48456	26.0113	0	4.60562	1.48913	5.03178	4.87953	4.38819	0.463769	3.56884	11.357	0	1.93495	6.3062	2.24871	0.389744	15.4187	0.803066	1.2595	2.14916	1.03111	8.22504	1.92264	7.54478	5.20815	0.942667	16.0652	5.04446	3.55164	19.3675	3.92722	3.77109	7.32612	2.9979	0	1.93281	0.991433	6.05559	14.8516	0	5.73374	2.85176	2.21076	1.13973	0	2.50616	4.06667	4.05741	4.6569	0.383351	1.04757	2.41453	4.60344	3.20352	6.79542	3.16317	2.14279	15.251	1.34591	0	2.30871	0.928347	4.71141	9.64185	0.350419	3.55741	2.36297	5.20101	2.45858	9.45147	13.5741	2.82665	5.93134	0	10.2232	4.40305	0.815431	5.05898	1.88451	7.75903	3.75979	3.9199	12.1098	3.30544	0	4.7034	9.47146	1.94297	1.01098	32.2041	3.08674	14.8982	5.13935	1.12758	0	4.69386	5.79846	1.97221	1.70563	8.01631	0.641332	0	1.40408	6.23638	6.45103	4.38445	1.74323	2.99326	25.4877	6.63908	9.98499	10.7547	3.17917	26.0895	1.81493	7.08923	13.662	3.68243	0	17.4688	3.14474	6.91177	2.10707	3.8991	2.43234	13.4353	4.62339	3.35228	0.558015	6.35215	7.94039	6.58404	0.354196	2.59755	9.35642	0	26.0403	4.73651	4.29813	4.7306	6.65688	1.47144	2.61801	8.31961	0.38408	0	3.1188	1.87277	3.5804	2.26571	16.2366	2.73193	2.3944	5.97356	4.1445	0	2.86144	1.05633	3.79301	10.0711	16.8472	3.23564	4.27897	9.77548	6.13109	37.9817	3.68879	4.80604	12.0948	1.96344	2.5086	0.365922	6.79542	8.91016	13.4343	15.2323	7.09972	2.18975	0.719246	2.11873	1.82043	34.719	16.5781	8.3747	5.48037	5.41818	16.1974	9.51505	2.44503	1.86675	3.85123	0	8.46656	1.76245	5.14311	15.9617	11.1622	7.52649	13.6029	5.10525	3.97435	4.40012	0.401352	55.8515	1.16792	2.24871	0	2.54102	9.46167	11.1129	8.2102	5.16444	10.4476	11.6339	2.60522	4.7034	3.81097	8.83886	15.2323	5.06107	0	3.53979	6.37131	2.13448	2.84132	6.66322	2.42947	2.40164	0	1.95002	4.75937	5.46249	5.07557	5.33718	5.09841	4.73171	2.84643	0	22.6391	4.7034	5.72497	4.66674	3.47934	13.6279	1.84379	9.9229	3.84767	6.13703	5.81611	4.17768	19.6715	11.5934	4.04503	7.48816	4.60344	11.3595	4.09492	1.73906	3.08154	4.46809	5.25162	0	2.21623	2.60233	6.13703	5.67271	1.64103	0	17.1504	3.37585	4.63503	5.88801	0	4.00727	49.4705	3.39161	43.3113	3.78932	9.75184	6.66213	1.52273	8.2102	0	3.68546	0.390107	2.36487	8.651	30.9094	5.01266	1.99346	10.241	2.9979	14.9401	0.477559	1.75969	4.64162	3.64869	1.90927	3.98105	5.93856	5.65216	0	6.85352	9.15687	0	5.17482	13.6997	20.5139	5.88483	8.2102	3.53134	1.74622	3.96458	0.77896	0	1.21298	2.91026	0	13.5172	2.00559	12.9431	3.58666	4.21173	2.47884	12.5957	17.612	1.76433	1.70758	0.536957	2.7071	9.28753	16.3254	28.407	39.515	2.18114	3.84637	23.4652	16.4728	18.4798	1.39097	5.05372	11.8964	1.50211	15.9253	18.4704	6.55667	2.24871	0.603855	2.34578	2.35681	17.249	6.94327	4.19399	11.0525	2.72581	113.727	16.5727	0.708368	1.89354	4.73474	1.1732	0	3.95663	40.9776	44.8662	4.74922	0	4.90791	14.2898	3.25444	6.552
AKI48457	13.8177	1.98468	1.44984	1.18659	4.56636	7.34431	6.10527	1.19076	2.17671	11.5634	1.55019	0.71952	5.3972	2.65458	0.690134	7.42288	0.497707	1.04078	1.39539	1.14114	4.01776	1.67388	4.37535	3.09971	3.38016	51.5608	2.53085	2.83006	12.2889	4.10923	3.04666	9.72949	1.15017	0.201838	0.61605	1.19964	1.5012	11.7873	1.29251	8.49155	1.57804	1.37014	3.09452	0.613547	2.14491	3.96056	3.35282	3.89115	1.0861	2.1023	1.49643	2.22313	4.05185	3.22172	1.9604	3.41489	4.13522	2.77053	0.823732	2.04406	1.1507	1.57584	7.04269	0.775626	3.3071	1.11579	4.83505	0.507909	10.2508	4.25255	3.81651	3.38425	0.913916	29.3865	3.0212	0.649762	2.73721	2.12733	5.72467	6.65761	2.96575	17.5834	3.43868	4.34546	2.08212	2.18029	1.93528	2.32724	26.5166	2.88473	8.10267	5.91529	1.7637	2.91936	3.51354	2.20753	0.91672	1.81213	4.3373	1.64666	5.2165	1.67822	9.38654	2.4478	1.78565	1.69774	1.9876	11.2305	4.16361	5.66826	8.87268	2.674	68.9885	1.99254	4.10593	10.5944	5.12335	1.84178	4.00306	2.78426	19.3783	1.35251	2.4165	3.1585	7.37503	1.91026	2.48571	2.22322	2.55243	4.447	2.59669	0.940784	1.11704	2.7864	4.15899	13.5905	1.43779	3.42489	2.51299	2.16106	2.34498	2.16338	9.20741	1.08817	12.4504	1.88688	4.14524	3.85681	2.00599	39.0831	3.02346	2.27135	15.0731	2.75206	3.55007	2.02674	1.62108	7.22016	4.37726	6.75608	4.87005	2.08366	7.2355	2.75938	25.2209	5.7154	3.4041	7.36199	2.60756	0.943942	1.00433	3.22172	4.93049	5.94715	5.00916	2.20006	1.87411	1.81488	1.56322	0.967053	38.9828	19.5004	4.44882	15.8504	4.31738	3.72856	2.30265	2.33793	5.85078	3.30747	2.82235	2.05154	2.18458	4.24998	4.23961	1.25181	4.99779	14.1082	3.66122	3.1229	0.83908	0.177672	33.8818	1.10298	2.65458	5.14834	3.27819	10.3317	15.7425	1.99899	4.26761	13.4125	13.9789	1.7876	2.08212	3.37411	8.11912	5.00916	2.4645	3.69504	9.75464	5.81453	2.50398	18.1124	1.49452	2.58118	1.59475	1.4459	1.34666	4.2138	0.967264	4.49376	12.0497	2.10652	4.23121	2.52014	0	6.87223	2.08212	1.81025	2.6168	3.0805	12.1998	1.30595	6.7355	1.5519	4.20384	4.50573	3.21794	25.4282	12.5296	1.49223	9.14911	2.22313	11.5659	1.08765	2.30956	2.86471	1.89005	12.554	3.06483	1.89678	4.01558	4.20384	3.26459	1.56189	2.61878	9.89158	3.71474	2.66741	5.05266	2.72655	3.68096	23.1165	1.54431	28.632	2.74496	4.85661	7.86459	0.754981	1.99899	6.97258	2.61039	0.690777	2.09379	5.7445	17.1039	2.31765	1.14722	22.2144	1.15017	3.30688	0.380535	0.810149	5.38807	2.42283	2.53562	2.90788	1.76854	5.00425	0.482286	5.58247	7.00168	0.552784	4.77798	5.40305	11.9064	0.781536	1.99899	3.2516	1.57697	1.15332	1.48278	1.1713	1.5572	2.44782	3.57949	13.4038	3.72894	3.73251	3.81062	4.35043	2.01911	3.04818	12.7084	3.46783	1.77641	0.713108	9.58714	12.6561	22.4037	17.6054	22.8904	1.86674	2.82167	16.88	32.5721	11.7114	2.0628	1.56604	4.21307	1.7289	11.9344	4.80975	3.28954	2.65458	0.989075	4.15376	2.37878	6.10868	1.78832	7.33362	3.58804	4.58536	264.578	14.9175	1.22298	1.06177	1.8864	1.3157	4.34546	4.32047	38.4144	58.1213	4.75669	2.30696	3.69352	7.02392	2.64126	4.28377
AKI48458	332.654	261.788	238.259	291.094	297.546	61.0107	171.794	187.71	237.221	673.562	305.938	280.045	123.286	350.346	292.438	145.459	268.521	196.553	195.028	149.459	211.568	272.572	267.981	103.348	310.521	240.906	290.439	290.023	219.136	232.679	314.201	291.094	399.185	31.7855	263.342	292.058	360.936	132.777	271.647	326.81	157.698	63.5482	280.015	280.876	172.399	405.992	371.508	127.859	291.248	177.478	214.753	638.378	168.006	109.181	84.7072	357.966	414.675	237.55	333.758	310.392	176.585	135.969	64.9386	277.882	364.55	157.473	314.09	229.446	98.9873	398.666	183.682	484.644	320.789	268.388	443.12	281.852	211.501	136.519	302.045	205.211	143.316	442.376	394.758	468.166	344.666	94.2521	229.726	325.14	217.105	239.703	75.7183	441.645	145.83	376.417	160.887	149.71	126.665	184.277	336.745	161.989	341.762	233.609	227.497	127.464	189.668	149.99	103.404	127.213	236.767	169.137	656.033	308.988	212.465	142.006	179.411	81.6157	243.099	242.742	425.448	304.021	367.659	149.789	338.5	375.924	53.3402	208.189	188.509	220.893	128.929	161.122	250.903	109.21	117.907	114.959	260.919	239.027	73.0905	220.783	246.002	287.743	301.385	146.01	207.511	106.938	368.875	145.195	226.436	37.9214	96.5026	292.681	177.483	133.862	294.909	334.428	335.14	246.608	174.787	128.098	377.415	463.195	108.231	156.782	132.61	208.64	223.987	341.045	196.526	266.01	252.837	52.8696	273.384	109.181	383.322	139.834	137.006	340.784	106.506	167.298	229.774	367.471	291.506	206.367	161.386	231.472	386.57	399.059	110.221	313.717	300.735	162.332	337.765	95.2919	167.705	201.096	433.512	100.046	387.908	269.777	406.359	39.3188	119.108	24.5222	418.094	119.484	350.346	232.86	202.7	97.5696	129.638	337.863	462.441	193.252	305.065	184.279	344.666	352.955	225.304	137.006	113.758	292.155	227.4	117.252	45.535	367.714	99.8037	380.492	193.716	317.343	123.97	491.813	70.9402	357.873	201.632	212.565	134.427	165.109	94.9987	216.781	344.666	162.297	294.758	135.743	119.062	176.682	166.28	192.491	138.187	458.068	282.124	321.778	97.2388	199.96	176.831	638.378	128.366	195.109	85.0711	264.942	121.012	280.93	303.422	208.924	231.072	138.187	256.292	157.115	301.061	158.35	153.67	103.181	282.395	326.3	267.956	113.365	162.632	292.915	155.504	432.73	254.764	115.453	337.863	106.702	329.85	227.239	345.988	471.001	187.061	232.394	136.917	239.594	399.185	467.007	120.53	280.947	192.722	227.478	330.522	442.089	206.542	182.102	26.1672	363.265	131.07	64.7864	118.685	470.052	166.882	68.5549	337.863	135.101	122.043	171.563	135.1	143.348	140.797	150.617	363.928	494.139	287.994	161.023	330.1	273.982	215.552	356.652	109.367	268.907	170.364	120.917	244.264	161.722	262.695	110.949	225.861	232.934	179.905	275.624	287.058	169.064	155.092	116.769	401.382	380.471	394.868	442.14	406.805	350.346	166.689	303.583	298.814	109.194	115.861	195.07	422.18	307.088	174.22	393.424	297.121	158.082	258.162	260.109	468.166	593.827	402.057	395.091	175.045	328.96	362.817	283.791	409.503	193.664
AKI48459	55.7385	20.7352	37.4846	14.426	26.4169	9.14912	8.46296	100.87	17.3485	118.64	26.7498	10.352	14.189	103.816	15.0051	57.0975	11.2429	9.1314	8.05936	32.2223	14.8902	69.0549	141.748	7.9569	8.24834	6.69386	24.8019	108.325	63.4823	127.992	10.017	38.0043	21.7348	4.17947	10.5338	11.1536	65.0976	5.70197	22.1586	7.16718	108.991	3.31615	74.2725	7.79609	25.4793	42.1918	63.5662	7.34918	12.9381	9.16624	41.53	43.7327	12.6997	7.83667	2.96548	72.0514	60.5274	106.074	8.14086	17.8926	91.2875	37.1678	15.668	11.1258	20.8998	5.5136	64.3625	11.1661	24.2194	54.2964	11.8366	84.7688	6.33422	11.0751	84.8505	10.8045	10.118	13.0738	12.9317	10.3394	70.1129	39.9623	61.5638	23.664	91.1284	1.42072	33.0306	22.7471	49.9163	97.0609	9.57741	71.951	68.5004	93.768	3.73376	12.0318	26.0085	18.1934	26.8324	134.68	63.8289	14.4796	28.0637	12.5565	21.9223	8.71615	6.1736	55.1245	63.348	13.0686	48.3963	55.2382	9.27628	64.5209	19.1262	23.7908	16.1764	11.7698	62.4254	12.579	42.6227	64.3974	20.4703	53.5116	11.1961	34.6755	23.9898	34.4575	18.2014	8.90987	12.7192	61.6302	64.2894	12.4398	100.889	53.7938	3.89071	26.3261	97.4842	78.7732	55.5468	87.158	24.9589	46.7618	15.8202	23.391	38.3919	4.47551	17.5593	14.7144	11.2692	64.0503	15.6806	50.2521	17.4106	54.5104	9.15486	9.95666	61.8	48.0642	76.7656	14.1741	11.6328	18.2656	37.9817	37.3491	124.218	21.9218	18.1619	4.39006	9.33102	7.83667	37.3113	20.1514	14.3861	46.1483	6.56925	78.0383	14.9194	111.502	13.0197	46.7739	37.6862	25.1184	50.1182	74.2379	6.0262	12.2252	9.89379	5.96941	23.377	5.90432	81.8658	23.144	156.425	2.9766	161.193	25.2625	79.0038	4.71954	28.6008	2.40811	43.4401	36.4004	103.816	27.1363	107.449	18.9234	18.7531	104.68	104.15	22.2012	20.3593	27.192	91.1284	45.2553	13.9488	14.3861	5.69371	41.7345	6.85835	11.1498	4.00215	43.3301	5.33058	17.0063	95.4652	15.3104	42.4129	89.2384	4.77969	18.0817	12.6758	12.6044	13.0122	5.33707	14.109	35.5758	91.1284	16.8682	29.9449	15.0771	7.69725	18.5301	37.2109	19.559	16.8769	141.404	34.7792	42.7856	11.2935	9.10134	19.0948	43.7327	18.4591	21.8706	2.17382	48.1491	20.3547	26.2581	38.4627	92.0661	94.3346	16.8769	38.9999	17.436	10.955	19.6005	13.624	9.6177	10.5305	80.8385	18.9093	24.7353	25.5582	46.1988	131.249	81.367	25.5382	38.7536	104.68	14.0006	95.3614	6.33924	23.0576	47.5806	45.5914	12.6709	33.5567	35.2036	21.7348	31.7478	41.6671	10.0303	13.0223	9.88188	39.6175	79.3723	32.1222	22.8442	3.0868	51.0588	8.11632	16.9096	86.0314	52.308	15.3854	2.94242	104.68	6.9744	120.926	33.5574	22.3951	113.152	19.256	4.18351	55.5904	34.4689	10.5294	26.6259	16.14	55.1036	24.0448	45.5546	8.91609	11.1153	8.75136	18.1223	14.2123	18.2722	32.6509	22.0154	30.7653	12.3598	16.2097	41.0641	9.41303	17.9935	85.8924	6.94888	142.013	58.958	81.3328	50.7938	50.2679	103.816	102.127	36.946	13.6695	12.9367	6.31207	76.9772	117.894	51.7904	10.144	28.3117	10.9797	133.258	82.2662	13.1007	23.664	62.317	94.0074	68.4801	10.2405	8.89429	37.7296	20.6956	101.159	29.484
AKI48460	51.9995	36.229	38.8314	33.7527	48.0995	21.1581	43.2447	45.8862	33.2162	47.4862	29.9081	44.3152	24.4442	54.8104	58.4576	55.841	51.4413	34.9194	21.3207	26.4196	19.7329	35.1155	39.7041	17.1654	40.2247	28.8933	30.1586	58.8011	41.1414	43.2758	48.2193	46.5673	11.6205	4.34343	55.1613	35.043	48.696	34.499	35.9665	44.8956	37.4479	10.3123	33.6205	44.7314	74.4223	36.0685	37.8524	38.7793	37.0984	33.6548	52.9193	15.2594	40.1389	15.5105	12.7807	43.0782	51.4761	42.1783	40.7091	25.0271	38.3634	34.874	12.3524	36.1216	34.7069	22.0446	59.7118	48.2961	28.4084	44.8643	39.4859	48.6451	47.7184	35.7317	48.381	50.7869	36.1173	42.1573	52.505	41.604	42.563	53.9413	48.6987	29.9421	52.8401	11.3874	49.4965	34.8705	11.4251	35.5566	12.1649	72.2566	43.3369	54.4283	36.2486	43.0855	37.6081	49.2491	92.3411	49.9927	45.1604	36.6677	29.9096	56.2171	25.579	34.1865	27.8755	60.2821	55.7217	43.0645	116.584	51.6946	22.8539	46.7892	25.7328	13.8351	64.1807	30.4268	36.2531	42.7673	51.7667	42.983	35.7351	44.5846	11.1218	53.9662	52.1969	52.1317	41.2191	19.5081	51.9074	33.2996	32.8389	43.2528	45.4508	48.8931	11.4693	30.4972	38.0278	31.9264	72.7934	37.3239	32.7952	31.9456	99.7787	47.6394	33.5895	12.2318	48.8029	45.8023	40.9224	39.9789	32.9662	42.4769	72.7905	42.975	32.2707	39.2482	36.8122	35.549	46.5543	55.0296	40.9232	48.3365	66.1266	54.8919	43.865	39.6312	46.8253	10.8776	48.8985	15.5105	49.1723	21.8447	24.9709	31.3099	16.832	40.3308	42.5249	75.7066	46.6566	14.4702	33.8376	39.9658	62.2052	40.0118	23.3797	40.7691	38.4117	39.3193	34.3468	27.49	43.2824	30.4105	39.954	28.6004	44.5032	35.2369	45.3806	9.20409	34.8232	3.24329	40.363	31.7666	54.8104	34.7648	42.9993	26.108	37.7828	46.5231	54.2874	27.1125	43.8942	50.3208	52.8401	45.8186	64.1311	24.9709	30.7983	36.0664	22.5873	34.485	9.88635	42.0008	28.1044	27.7726	38.4007	39.4301	26.5195	42.525	13.8617	42.766	34.8015	38.2969	37.3973	17.5319	32.0613	28.6848	52.8401	46.1824	30.3532	61.2614	38.5988	32.779	23.4691	45.3331	18.0801	41.5545	89.4215	35.2822	37.5055	24.9808	47.8187	15.2594	42.5391	41.3817	13.7104	53.7512	39.2375	40.7128	34.1137	39.0217	37.0759	18.0801	46.1202	37.6809	49.2292	26.4627	41.918	60.6593	41.8673	35.0018	45.7106	15.1673	27.6938	33.5768	32.047	44.2071	41.1431	37.5155	46.5231	16.9017	36.4405	41.2121	22.8392	38.7905	38.6849	39.1896	43.3503	32.8	11.6205	38.2803	38.0264	35.6539	46.4537	44.7066	33.1153	38.4477	59.268	25.9318	2.93461	43.7659	42.7404	43.2752	41.2345	41.9751	28.7516	10.7288	46.5231	38.6982	43.4345	59.833	32.7786	44.327	53.1936	21.3666	46.2169	38.897	59.2939	36.4434	54.4325	49.5302	32.1478	33.4319	33.2372	33.6614	44.7621	27.1988	44.8189	32.4721	38.0757	17.9164	23.3647	42.9176	41.9123	76.8887	34.1678	35.3686	43.5905	29.384	45.7221	40.8563	28.2492	42.1863	67.1991	54.8104	39.7518	63.3409	24.5265	23.4201	23.7619	46.3594	48.651	50.2324	21.514	72.4053	36.6493	51.6271	29.3957	26.5146	29.9421	64.7263	56.0604	38.1643	24.7468	48.7884	43.288	30.0099	45.1143	47.1847
AKI48461	355.163	220.747	152.07	195.812	47.3648	4.23984	582.469	247.692	218.447	545.8	198.34	221.257	31.6592	284.837	235.7	319.304	276.556	280.163	290.071	132.3	158.872	252.445	308.773	87.8258	48.5991	110.51	244.482	256.141	233.729	312.077	72.3607	276.908	83.9352	9.90423	257.288	204.644	187.317	687.325	198.124	108.7	341.745	76.8375	320.422	246.123	4.59718	194.345	197.428	564.135	162.55	565.56	234.696	107.15	431.052	83.8068	30.2334	370.514	235.769	305.425	134.735	246.075	272.108	150.408	75.4005	170.712	278.194	228.589	323.874	298.366	0	211.093	406.073	335.185	160.902	89.6193	288.637	228.856	288.493	525.898	85.3968	619.777	284.248	305.846	220.673	231.509	294.25	32.9191	125.494	219.611	115.66	268.406	57.9446	302.668	317.223	273.375	583.598	164.249	135.665	4.61074	351.108	279.928	298.321	201.708	160.156	2.6692	79.7489	557.409	87.1286	320.006	268.886	539.953	1233.23	358.19	115.193	312.667	151.943	86.7811	356.231	205.488	230.359	58.2929	260.245	54.9252	248.449	213.226	99.0992	191.341	4.36922	354.919	122.276	128.789	425.08	321.714	307.17	48.7789	325.295	279.457	73.6883	245.243	324.92	233.938	282.13	287.635	40.964	315.262	12.2188	161.693	259.277	92.2937	2.43742	113.158	176.452	317.822	207.618	200.465	124.692	152.162	617.814	385.878	206.307	253.736	303.075	1.23934	379.396	231.147	0	150.645	297.673	246.966	38.6703	101.358	265.383	83.8068	269.682	36.9648	114.427	160.393	303.583	286.23	215.394	269.957	97.8158	96.0317	41.2352	0	106.712	192.031	83.044	71.0997	114.191	534.523	254.827	85.1819	240.94	275.084	264.439	80.6086	216.54	219.506	304.603	71.3687	80.1908	9.53212	672.224	309.18	284.837	214.455	291.443	25.5773	1.60934	217.583	202.432	241.07	329.255	0.754561	294.25	227.38	402.566	114.427	75.4918	284.527	87.9148	405.693	75.4226	100.399	82.085	244.873	251.632	231.772	364.856	249.964	75.942	277.841	101.252	351.121	297.94	349.556	3.84608	18.7345	294.25	4.26381	187.429	3.35912	639.432	61.947	28.7402	1.73354	115.631	240.048	477.95	553.801	478.202	280.398	314.914	107.15	0	82.8064	25.6882	244.55	125.385	129.796	181.584	271.951	309.458	115.631	253.024	111.22	214.49	279.023	398.089	4.83287	79.4965	244.988	283.197	127.363	110.582	168.932	282.761	230.194	281.719	43.0451	217.583	35.4817	316.673	326.31	253.431	272.487	263.201	356.185	75.8287	152.757	83.9352	218.523	88.2467	155.143	574.196	336.058	152.626	280.767	149.172	138.423	9.46633	100.839	476.422	1.80835	355.003	315.99	38.2899	73.7174	217.583	550.265	278.575	1.6404	84.6051	241.746	4.21584	302.184	231.072	297.543	55.7652	69.4059	118.425	308.219	78.6882	197.001	553.208	106.086	1.48372	104.199	89.384	82.571	0	151.388	137.339	212.683	1.59149	37.3798	126.32	267.338	289.061	67.6976	175.726	194.909	241.827	246.085	70.8974	284.837	234.537	146.754	82.4598	28.8652	91.044	275.135	233.331	295.268	135.73	424.002	188.344	267.087	246.842	260.739	231.509	265.103	294.618	120.373	141.68	86.2083	336.185	113.604	317.341	2.33561
AKI48462	294.628	235.071	151.267	109.91	100.2	24.9607	171.791	103.028	88.9618	351.388	140.034	124.008	52.9964	170.354	125.318	98.9431	149.062	135.913	148.416	120.749	151.094	107.717	140.319	58.358	66.9929	79.4896	97.0736	139.505	98.2858	121.188	40.8202	325.238	412.231	16.5206	141.668	109.763	154.883	215.706	82.2976	54.661	129.207	107.435	97.8634	138.156	82.109	115.9	124.531	207.484	86.1435	188.321	123.336	495.434	151.164	63.195	11.8467	211.003	209.665	140.156	52.012	95.3233	113.633	151.681	78.3865	89.3705	130.632	122.602	298.358	140.289	34.5343	212.507	148.726	229.003	57.6035	82.6769	185.147	129.16	164.72	179.201	170.102	188.992	146.352	239.82	146.139	102.049	149.514	15.2272	119.801	148.867	118.845	100.754	89.4301	259.142	160.543	113.703	193.802	162.078	137.638	151.44	105.934	122.088	274.284	109.916	220.272	169.375	66.3233	182.008	207.801	80.7832	142.719	183.062	822.718	248.006	84.7352	123.744	113.434	38.0418	93.4166	57.6068	220.771	132.14	263.49	50.8129	123.234	142.791	62.1814	153.916	77.7795	123.354	134.26	103.3	229.636	142.619	138.705	72.1034	173.199	127.698	119.909	190.813	127.291	115.941	197.852	139.82	42.558	123.356	150.292	137.127	201.864	32.4876	156.938	66.1857	66.3808	125.982	174.612	124.176	168.1	157.247	196.972	157.474	164.254	228.124	127.802	151.657	160.589	213.193	101.772	260.468	122.384	311.005	83.2199	17.6447	134.237	63.195	113.947	67.4944	105.217	143.974	153.353	77.7893	113.284	160.968	93.702	113.36	45.8998	42.0514	239.546	156.637	180.091	40.5593	55.6579	179.838	112.594	178.775	96.0807	169.756	230.371	193.865	200.297	244.254	196.425	31.2216	98.3193	8.94553	805.71	181.081	170.354	184.139	106.241	35.7239	69.0284	134.245	177.379	171.147	303.631	72.821	149.514	86.3332	134.835	105.217	184.924	91.4949	73.5613	151.319	29.0515	161.955	186.98	129.603	94.553	146.195	161.454	215.057	113.767	225.79	70.2045	221.062	107.365	180.448	131.003	100.446	149.514	107.43	105.72	221.63	183.87	59.1504	54.3852	77.4797	82.1419	166.291	165.621	730.268	168.711	152.726	196.449	495.434	66.4092	59.9849	12.7085	213.367	130.969	292.947	109.619	111.884	117.77	82.1419	216.081	123.969	63.6442	176.536	140.97	136.502	49.3165	143.279	103.409	102.429	114.896	147.703	130.526	196.866	200.419	35.7198	134.245	58.8295	156.656	167.341	108.011	259.198	82.445	213.478	83.8853	209.547	412.231	105.084	115.689	87.3147	186.746	201.088	119.991	194.919	143.803	93.0494	13.0037	216.361	170.179	89.731	131.14	253.469	21.6536	110.199	134.245	166.319	102.852	79.052	86.2399	96.8235	113.903	177.848	130.981	307.204	133.372	58.5073	98.2884	226.732	71.5528	152.489	181.793	52.3464	48.6661	124.585	129.577	41.9027	44.738	162.958	166.658	115.293	72.8804	73.9492	92.29	157.256	115.624	187.887	152.137	161.362	148.797	241.37	92.6341	170.354	111.202	269.99	62.1746	55.3221	175.743	116.592	169.165	228.575	59.7211	361.306	106.248	120.616	135.805	153.892	102.049	203.361	320.589	171.7	110.733	70.1233	173.5	80.4799	200.169	79.7387
AKI48463	7.76321	15.0903	12.4136	12.7468	6.71622	0.707935	6.43927	3.8756	1.24266	2.94232	11.6287	5.14292	2.07382	10.179	4.93073	13.7016	5.07988	3.09426	3.40908	13.0448	5.95832	4.51886	4.96956	3.35827	5.06029	3.53503	16.101	12.4698	17.671	5.51125	3.9119	15.7308	2.08773	0.948139	6.37108	13.31	12.6513	7.60306	5.32526	1.96623	3.9926	3.50679	5.44569	4.14728	10.7141	13.5701	11.4592	10.7595	8.9878	11.5103	4.31577	1.94292	10.9156	2.3916	2.24871	10.0726	7.35707	5.13554	4.69739	13.8001	4.59732	14.1266	0.279773	7.74798	9.39335	3.56539	23.5428	3.23406	0.685622	7.57448	10.1909	11.7033	3.75763	2.21492	10.5829	4.32996	5.28459	10.6357	17.8611	7.60555	5.85254	7.16822	17.2642	1.49197	14.603	2.47346	9.66888	12.0861	2.24268	4.81668	0.864587	12.9243	4.55876	13.634	11.8617	6.93195	15.7946	6.81331	23.6482	3.47992	8.73807	14.5447	5.42874	5.50863	7.63329	11.1028	5.38495	14.1033	4.9124	6.64674	6.07108	6.0884	3.43185	4.845	4.88549	0.164038	12.5474	6.86214	5.96335	31.7548	7.48741	8.80414	15.3868	15.9977	0.415836	12.0441	8.65718	11.3342	7.23091	2.96844	5.31455	3.47381	3.01487	6.34301	12.6391	18.1344	3.8875	8.60547	5.37296	14.0363	19.2132	3.57038	0.724218	3.32111	8.77288	14.8415	7.49911	0.692606	5.65391	2.67955	2.06105	4.40684	13.3466	15.0324	42.7425	17.7018	10.2783	8.94237	11.9017	10.007	4.48779	7.32548	8.30529	6.55276	1.83683	13.9682	5.428	14.0379	9.4574	7.27909	5.22395	2.3916	8.9197	2.14399	4.16732	8.70389	4.87131	3.69399	14.8162	12.7831	2.42698	2.19903	1.70103	0.530071	10.2977	11.1544	4.93287	2.2419	2.31833	13.2311	12.9497	4.0083	4.07076	10.347	9.81886	5.09586	9.24529	3.60876	10.3103	0.634269	5.89275	1.07142	2.76105	2.64335	10.179	9.4488	4.99268	0.54909	2.90212	12.2689	9.89037	6.06306	29.9959	8.99574	14.603	7.51951	12.5031	4.16732	3.70808	6.70702	1.84882	6.91142	1.39354	2.30846	3.73797	15.9318	4.8781	16.8224	4.05132	8.56223	4.59657	15.3903	3.17476	3.9779	10.7092	7.02045	20.4216	2.62764	14.603	7.45161	9.47888	5.04791	7.23498	8.28187	1.53562	10.9909	2.64301	8.10064	31.7116	3.08231	8.23597	3.99068	205.243	1.94292	1.64806	8.1662	2.77538	14.9324	6.45361	9.14303	10.8257	6.345	4.96212	2.64301	19.3408	6.9521	6.1032	1.10904	8.48013	5.03002	1.3668	10.0677	11.0754	1.43546	13.6934	4.52427	3.9783	8.55968	6.05711	10.6573	12.2689	1.21875	7.5214	2.71669	17.0179	8.78577	15.0676	4.78369	6.80624	3.41733	2.08773	7.8032	12.9703	10.0078	6.67432	4.76426	10.3045	10.9163	13.378	8.09097	1.24342	4.45459	8.98551	26.5106	5.23398	10.1186	0.793656	3.50052	12.2689	9.46796	2.87801	8.77578	6.713	2.51262	6.7929	6.24898	14.1556	10.3547	23.86	6.00904	21.2308	16.1317	9.32179	8.38178	7.84445	1.72014	6.14396	12.0282	2.51362	2.74179	1.89483	3.79165	2.68629	16.1809	11.2246	5.61724	2.91342	0.93133	3.75358	3.84934	11.0461	13.3373	4.25789	8.70127	9.51259	10.179	3.39923	8.57636	2.32514	2.22447	4.54222	8.4578	9.83497	10.2822	1.75777	32.8603	13.1548	2.83876	9.06746	1.67941	1.49197	8.80193	3.77691	4.38522	4.39256	6.77554	14.8107	4.31799	11.1745	12.7524
AKI48464	57.5886	89.3332	22.8655	15.7353	271.924	7815.63	141.315	108.465	532.504	15.511	511.378	49.8495	7683.24	52.8035	85.0336	77.1958	237.279	62.0234	56.5217	35.6957	218.978	28.249	296.421	6.63892	47.0535	1500.06	57.534	52.1836	119.975	167.142	58.0644	4483.34	197.912	220.549	167.745	18.2253	19.0135	1347.71	964.595	15.7369	184.965	713.424	18.9633	56.1399	185.29	81.032	19.5994	1068.87	25.462	61.2858	54.4293	363.709	56.3719	6.61802	265.167	68.5739	7.29027	54.0431	91.3826	79.9246	78.3523	12.4329	6804.81	25.6727	54.4164	64.0472	378.423	446.843	6346.11	9.24702	54.4745	251.098	146.188	4461.5	15.804	83.5386	79.6481	67.1359	2651.72	134.916	496.187	542.066	118.754	99.7264	63.4262	267.649	24.246	590.097	14178.2	15.3247	3503.2	61.3746	617.453	43.9674	890.116	268.658	15.2825	11.2143	229.11	137.472	85.2069	28.2601	3092.82	534.387	92.4822	70.6987	33.4364	65.6155	831.375	139.26	28.5336	179.805	1624.1	447.12	10.5825	7477.7	235.056	870.442	16.1321	2439.38	901.46	94.5727	51.0106	27.7418	7813.17	15.9228	18.0487	184.193	109.558	8.47404	287.925	887.128	1057.43	25.1661	135.803	146.201	734.877	482.721	27.6119	89.3227	454.899	572.246	19760.8	1025.98	5291.34	15.6931	412.368	2759.54	431.789	2840.68	1341.11	747.12	5077.34	100.1	2308.98	12.6704	64.7748	721.054	10.3194	20.3452	836.975	11.196	701.068	90.2887	11918	185.983	312.221	5169.31	67.1814	1426.88	56.8575	6.61802	30.4871	8570.12	8.95416	12.5035	238.29	104.954	36.6738	34.4417	3575.61	14488.9	18986.5	20958.5	12.541	10.4322	101.884	8.07068	594.094	807.698	49.6175	123.411	147	556.917	76.4608	31.4529	31.8122	60.2331	270.243	3314.48	9.67367	237.172	13122.4	1712.88	52.8035	559.439	705.487	146.001	5071.75	45.4432	31.1836	1919.16	3612.03	12.5846	63.4262	31.4486	704.933	8.95416	39.982	20.6768	1244.49	875.952	4702.07	14128.8	121.773	61.6119	19.5769	46.0178	891.564	49.1735	736.077	149.66	6309.8	242.175	55.8082	162.132	156.353	10360.4	63.4262	11.8519	20.038	418.774	1456.79	7.71894	2532.45	74.6892	6.24106	23.4123	226.356	5594.51	1332.62	42.8786	949.808	363.709	11431.7	8.84131	296.469	531.533	90.7293	2047.76	23.9984	86.0904	478.58	6.24106	767.259	12.0557	1105.55	2220.65	51.0567	452.083	812.788	38.0161	175.828	6262.95	31.2061	15225.1	1219.74	24.0439	877.84	77.3562	45.4432	13423.9	78.8757	62.4998	52.358	10.0119	573.593	85.1965	12.7055	7470.91	197.912	25.5597	126.685	24.7923	150.306	87.1461	91.4592	17.628	14.5605	238.9	198.957	550.112	835.891	98.4373	668.968	7.01873	106.433	691.717	45.4432	997.619	442.282	17.327	10.818	89.8868	13.9158	185.098	22.7843	8177.1	3858.26	9.22944	2912.11	701.332	45.9006	16.9011	1227.56	480.676	18.9028	26.5862	852.165	7738.64	13535.5	7742.65	12876.1	29.1204	82.7251	10624.1	7094.23	1840.74	378.369	40.9411	19.1552	42.3265	21.7503	17.0571	38.7103	52.8035	101.12	220.961	151.795	12510.6	97.5697	224.116	29.6607	21.9451	243.163	2174.82	18.5346	201.356	132.463	811.031	99.7264	112.021	97.0307	1110.25	248.29	52.0409	47.9094	6.34733	98.0355	111.585
AKI48465	46.8484	51.1647	41.4331	28.8218	37.8303	58.1326	21.4144	25.9628	47.6087	59.05	27.3025	14.2938	23.3411	36.4138	17.491	23.8532	16.2243	15.6364	13.534	25.7213	33.2209	33.0363	33.4234	19.9909	24.1329	31.2797	16.3372	39.4371	31.1962	34.5226	27.2252	56.2096	9.94029	2.31456	15.9175	26.681	36.2353	17.0964	21.3884	42.123	25.3161	9.09188	36.736	11.9564	19.776	43.1177	36.6057	16.1369	33.4328	23.5604	12.3255	20.9112	23.6791	19.557	9.63459	45.6039	36.6768	37.9848	12.5549	18.5147	27.9182	44.6858	53.9028	33.3709	20.5735	10.5074	36.9971	20.0325	89.0967	39.0501	24.1668	31.6855	12.3737	30.4815	32.6506	15.751	17.4245	26.7744	39.2886	21.3298	21.2136	79.5589	42.9479	14.7781	49.6873	8.76419	31.3131	31.027	48.4238	35.7823	17.3962	77.4101	16.723	55.6192	15.8598	16.5435	25.9293	17.0978	42.4457	25.4685	44.0865	31.2085	44.5625	13.2888	30.4278	25.4728	14.4257	31.0802	20.3071	23.959	65.2133	50.1326	23.6495	16.0943	33.3459	32.6218	43.5261	17.8982	31.0609	32.494	72.6616	39.8881	15.0331	46.5772	38.5393	51.0604	19.1933	29.1735	20.8738	22.0708	22.3849	15.0217	16.2814	24.2351	37.5396	40.4766	9.4961	22.8688	37.5461	43.2896	38.5775	22.3073	27.5857	12.4686	54.2178	37.116	23.3945	25.6761	10.1082	28.3268	28.3339	16.6961	43.529	37.0718	44.2631	51.7637	25.3594	17.4026	39.1118	26.364	15.7435	16.9926	18.2719	23.9144	148.88	49.4222	33.8098	58.9892	21.9533	29.7897	12.4434	19.557	34.1816	44.8037	29.6439	22.5144	12.0448	20.9367	32.3485	47.5869	29.6926	47.1161	91.7003	34.0893	52.2248	34.7218	13.5492	24.8869	41.3989	17.9667	14.257	14.3629	25.2236	15.8635	37.663	12.5666	38.6914	38.0609	25.3129	32.0255	22.7067	1.36173	57.2636	8.13535	36.4138	25.5583	27.5994	17.2671	143.32	56.6618	41.0179	41.7579	67.9227	16.0712	49.6873	32.4721	29.8612	29.6439	14.586	26.488	36.0983	15.7592	33.4119	42.2854	13.7014	19.2958	29.9778	20.9358	16.0291	34.1308	9.68795	46.672	26.2365	15.2451	22.2567	12.7853	18.4312	33.9168	49.6873	12.6761	29.748	13.2358	16.1909	29.1176	23.975	12.4283	21.5693	45.2968	36.4665	60.2201	19.3282	13.5163	38.1094	20.9112	155.04	33.442	10.4598	32.1974	16.1932	48.3246	31.1416	26.2324	33.024	21.5693	24.1678	19.0444	25.5112	40.8456	23.5397	10.5078	24.2031	31.3455	34.4152	47.4718	18.8674	44.7527	25.0492	31.9587	63.0163	29.1433	56.6618	44.5332	30.6449	13.5968	15.865	32.2701	29.3163	22.2039	22.4683	69.8876	9.94029	32.8332	35.536	35.9852	23.8612	20.1636	35.6285	33.0004	54.9094	33.6566	1.9322	43.758	17.0104	15.8876	18.213	31.2115	17.7517	7.65757	56.6618	14.1598	19.0128	19.1724	19.0109	22.0719	11.9722	12.6793	42.2944	109.026	70.0573	33.9337	34.8477	33.776	35.0942	24.6701	18.5037	40.5152	13.0685	21.4064	68.8862	18.6515	43.2209	57.8285	68.4274	33.4975	14.8722	80.9711	36.8365	40.7997	20.3254	15.1981	46.0961	44.594	31.358	27.815	48.3679	36.4138	25.0745	31.6547	38.237	74.6321	14.7965	31.5585	38.4466	43.8243	15.0272	57.2938	29.9605	20.6119	30.4857	32.2058	14.7781	42.612	88.6602	48.2531	24.6279	37.4798	28.5731	46.4316	32.2054	22.6964
AKI48466	9.15424	1.38059	1.0243	5.33084	4.06743	132.981	6.85307	12.4248	38.9533	77.6897	4.49311	4.46889	6.14948	1.15412	8.88136	13.354	1.23649	4.1371	8.93452	0.873187	18.6032	1.87486	4.58863	37.9568	1.59658	19.1703	0.7767	1.0937	11.9281	1.37427	2.90319	16.9202	0.615453	0.234006	0.95231	6.46226	7.08612	8.08519	26.0098	34.1896	8.56223	6.12708	3.97767	4.00123	2.37957	23.4806	9.99558	3.54032	19.3602	0.645181	2.45367	0.193308	0.845569	31.8952	73.4208	2.96935	0.440289	2.84942	0.429756	1.06642	10.2916	11.6067	99.837	18.5064	1.36934	10.4298	1.40141	0.504734	70.2159	0	1.14246	0.456627	2.31179	9.23457	1.63836	8.85147	4.41398	0.507781	8.36266	8.02188	5.48683	52.9533	6.489	0.719716	1.08628	71.604	1.72018	5.91515	4.95849	3.43249	77.9922	7.38557	7.92838	0.317309	3.48219	0.714236	10.6282	1.61947	3.29141	5.23356	1.67996	2.43211	61.7742	0.638531	1.35016	0.40261	13.9415	13.0508	12.4371	6.78265	1.05376	2.937	13.6579	3.40925	49.8013	195.776	19.8446	10.9575	0	9.68399	32.2811	4.46088	0.900523	8.86341	2.48238	8.30512	2.0001	1.37469	2.10656	43.9564	2.94909	3.81752	5.25645	3.53606	3.28761	18.9921	7.08448	0.992682	3.84998	4.09987	1.35935	15.6536	13.4503	3.78478	10.2847	8.72372	2.30682	0.735038	1.44525	16.0154	7.5715	7.74203	15.176	6.70039	3.24936	9.34026	0.596361	3.79609	0.563876	0.152587	11.2592	1.15296	3.73275	1.57335	13.1582	3.4078	8.31067	7.44899	5.44164	17.9607	3.43682	31.8952	1.37191	7.23971	62.1327	0.273288	4.94498	7.08756	3.47971	1.96206	8.14008	7.65763	185.038	15.7513	3.75409	0.332523	14.4551	5.57166	46.5629	3.20208	0	11.3894	15.685	2.11171	0.737293	13.5201	0	35.3064	1.02188	0.458951	41.5354	0.556169	2.8665	4.9752	1.15412	0.596885	10.7871	48.5608	730.626	2.21223	1.06023	65.9537	12.0271	2.70762	1.08628	3.81406	12.9288	62.1327	10.6174	0.988599	53.4806	4.37676	0.492971	6.99968	12.3113	1.12221	1.84891	0.942943	4.20345	0.488537	5.57206	9.76864	5.54696	2.96559	1.16567	8.54623	0.511149	42.3272	1.08628	1.07037	5.74834	0.535717	7.46063	2.21435	253.621	2.50137	50.28	0.671634	2.25134	76.0239	11.0796	9.96509	1.84474	0.193308	15.4497	2.35004	77.5177	1.4234	1.83455	18.3282	7.99487	13.6494	14.3101	50.28	1.09179	15.034	23.6144	11.9207	0.96531	0.856392	21.4093	3.47719	1.07976	2.11584	0.820615	8.89158	20.5267	0.563063	157.969	5.01737	2.21223	112.096	1.51321	3.24352	1.09237	0	23.7958	4.54507	1.68815	19.7103	0.615453	3.45052	0.882363	17.6112	7.06734	2.80896	2.93973	3.6778	9.47615	34.6657	0.167745	7.59775	3.71699	2.08287	10.0735	0.38352	26.6722	6.00286	2.21223	2.5555	11.4537	2.52892	2.15887	7.65401	1.58749	8.17775	6.43244	13.32	13.2785	233.621	4.41793	1.29697	1.75568	0.387876	10.169	39.7704	2.30053	1.32281	211.325	7.64745	12.5682	131.653	26.5965	3.30235	1.69209	14.0002	7.72977	11.7558	10.173	9.43479	0.457924	6.93846	109.291	0.501867	1.34605	1.15412	10.5528	0.722363	19.1601	10.9185	12.6344	21.3098	0.189085	2.72802	2.02385	8.931	6.43502	5.97677	2.91605	6.98468	0.719716	0.203069	7.05163	3.63584	23.4911	1.00299	1.70027	119.267	1.25272	4.57848
AKI48467	34.2628	18.7902	0.28597	45.1449	18.2772	8.18039	35.0318	71.7887	32.796	22.6662	15.2202	90.18	65.7824	8.79643	67.7352	46.3129	87.7351	99.0068	44.4371	0.864315	2.53592	8.95348	56.4972	4.20397	33.9776	13.8405	8.4569	3.96949	47.501	27.9316	26.3422	11.2585	132.907	10.6163	66.3182	52.2641	34.5169	22.2307	12.2371	4.66058	34.6615	4.5299	25.4763	106.254	0.233417	23.8618	25.697	3.57828	22.7079	45.0763	82.577	87.9332	38.1057	3.18496	24.7472	18.5604	57.5277	34.2217	48.8725	20.6426	27.1496	1.17015	6.73512	26.0444	22.8616	74.8274	41.4169	100.296	17.1656	44.3461	44.4263	23.3862	59.7818	25.1371	19.4792	77.0104	44.291	39.2284	46.25	49.525	66.5127	8.12067	37.405	29.3866	9.1993	35.9916	2.17156	23.7283	8.9982	36.2238	11.8935	13.4026	90.9469	8.06151	3.57688	52.1692	1.37765	0.158858	8.71054	54.6547	8.5362	65.5168	10.4551	0	8.82049	36.7745	6.27265	53.9914	189.523	39.7154	129.761	31.9788	16.5234	68.7647	7.263	11.8469	18.2265	11.6249	72.9279	57.9928	38.6247	7.948	19.6102	23.1073	34.5367	0.574147	0	29.0004	36.8627	2.88939	65.8932	51.6606	25.921	17.5871	2.38642	46.7194	5.29375	26.4209	16.6167	7.44005	38.6469	39.0135	0	44.2145	94.3007	0.871431	46.0482	63.6926	0	107.747	59.5402	45.4937	33.3817	32.4246	69.5803	2.55846	38.5664	9.27336	60.3728	81.9627	46.2887	0	4.37022	52.8206	26.5314	24.2213	38.0134	28.7252	12.0694	24.5327	120.033	3.18496	37.3441	60.0592	2.56717	61.0003	52.2105	24.9198	62.9492	8.13841	98.332	14.5581	32.7599	29.6048	22.7086	48.2745	8.86207	27.8734	5.42456	4.0891	17.814	5.22935	102.823	32.5731	110.606	7.90112	68.6978	36.9221	25.3911	54.6912	16.0774	6.50427	31.2112	38.0721	8.79643	30.3288	34.0796	22.9121	23.2881	3.44104	86.5804	17.5151	27.8626	0	9.1993	51.1119	14.5094	2.56717	12.7271	8.97009	3.21445	14.2418	45.6245	11.1146	5.46123	16.2918	21.809	13.6893	27.4609	109.046	5.72357	14.8909	32.5595	46.219	44.6869	49.3103	3.71034	18.0733	9.1993	0	26.0789	0	24.2571	4.73964	7.39354	0	4.33203	66.6287	2.56805	9.89362	21.67	28.6325	40.1718	87.9332	31.7397	4.78471	15.0633	48.2171	31.9045	23.4779	6.44815	32.2006	37.1871	4.33203	45.1732	40.1209	12.856	47.9203	33.6876	0	29.8664	11.4729	27.4322	19.9661	3.24911	58.0881	15.0155	91.2802	11.1689	8.33921	3.44104	22.4936	9.95437	129.711	7.9293	95.4792	46.6369	45.7529	24.3223	38.6298	132.907	4.17446	0.266872	20.2572	43.8072	63.8879	22.4059	15.5729	0.603383	31.4102	8.32047	6.89384	5.11708	16.8637	90.2658	70.9895	21.6536	3.69966	3.44104	4.53881	42.7413	0	21.5474	38.981	0	99.6124	21.8398	51.3653	56.0386	7.02628	92.1983	41.5806	6.09504	63.3492	27.8037	2.36628	0	0.300065	42.3582	69.0509	18.2461	11.1121	10.7255	74.5543	0	29.504	9.20539	50.2761	83.9491	11.6496	68.1418	38.6132	8.5816	82.5738	19.5415	8.79643	41.3375	39.3263	2.8975	38.5566	10.582	58.2019	85.0972	27.4184	18.8425	38.5884	36.6164	37.5644	9.2606	61.6274	29.3866	28.0068	32.3283	22.4331	6.3032	2.80019	27.4266	14.5942	15.1555	0
AKI48468	127.484	142.787	79.3337	549.772	164.577	11.9984	372.935	156.9	24.3609	176.452	386.186	1040.63	33.3101	78.9328	513.248	198.067	111.052	463.503	278.938	51.9962	89.9319	123.268	113.226	51.203	70.9363	29.0526	320.27	58.7758	169.158	88.2621	83.0504	68.1971	194.001	1.24569	178.035	529.182	428.743	193.07	77.7355	15.055	86.5958	197.885	123.785	1064.45	95.6972	318.559	389.677	133.026	107.609	280.976	153.159	124.237	437.121	57.7514	2.83958	66.9073	176.567	122.057	425.664	324.216	126.021	31.3019	9.21998	119.592	344.202	456.773	157.526	36.9444	8.85348	162.935	527.687	130.825	371.683	21.068	122.818	757.697	150.548	261.924	169.993	416.466	133.468	45.3743	407.035	210.538	61.6814	3.84462	144.314	496	15.8374	116.809	57.816	166.892	129.888	54.3742	160.653	343.413	49.1878	157.175	88.5451	119.3	120.262	470.665	25.9636	238.046	106.304	292.023	222.324	203.54	144.808	366.061	249.453	203.995	29.1908	171.739	80.2649	6.72981	85.7024	79.9109	217.379	88.1279	96.9372	65.7919	321.868	433.918	3.49591	73.3441	76.9346	94.3492	275.314	64.6213	200.116	186.492	158.94	17.3629	66.8373	183.053	174.727	444.894	101.234	63.7428	153.8	81.6094	18.1842	179.89	123.768	73.5644	449.243	22.5455	236.34	76.4426	73.787	136.978	65.9817	379.655	224.373	75.6318	298.003	220.436	286.019	221.403	89.4879	234.732	217.814	348.699	61.0272	146.567	87.0958	50.2749	343.934	7.29443	950.359	57.7514	419.408	38.8016	56.6968	327.885	373.718	191.398	452.645	47.3208	26.8556	17.193	16.9971	26.6664	126.779	263.75	169.001	70.5805	12.7942	146.046	325.814	166.514	165.066	440.285	165.093	222.306	234.716	108.309	133.863	23.3456	143.389	0.563938	25.513	203.216	78.9328	171.581	105.808	13.0484	29.4945	39.0946	262.982	67.6905	73.0411	93.2941	61.6814	369.331	75.8104	56.6968	220.104	326.284	11.8472	206.936	13.4545	43.9155	169.599	307.418	109.578	327.151	216.427	172.014	171.789	113.017	13.8181	121.253	463.808	282.354	60.8989	29.2856	61.6814	163.915	377.526	266.53	152.952	76.2531	36.664	81.3622	50.5033	205.213	79.1803	22.2658	163.366	284.288	175.594	124.237	27.3408	82.7611	4.47983	189.191	333.476	56.7092	358.039	173.78	108.332	50.5033	142.255	189.205	77.7335	9.98345	482.056	265.753	21.6023	90.5481	144.832	12.8724	114.297	79.7897	59.4285	255.586	42.1242	74.101	39.0946	13.9345	74.7515	434.155	304.228	243.785	137.048	140.865	140.439	14.7893	194.001	280.772	19.4222	121.347	393.408	209.628	358.589	126.947	94.2309	82.7029	0.935484	102.076	221.553	111.772	110.711	220.202	62.0961	209.245	39.0946	151.888	89.6383	72.8159	140.311	104.491	145.106	295.842	354.834	35.8756	118.358	59.7263	164.907	173.372	98.5305	347.016	167.314	13.745	128.73	67.2322	118.761	19.827	33.3462	43.9059	13.5721	455.989	120.444	156.153	20.5129	10.1738	118.054	212.092	253.287	385.187	48.2605	230.945	252.498	78.9328	125.174	252.147	24.8734	30.2208	164.225	128.936	251.737	220.545	19.2275	203.323	512.012	94.7715	59.6901	35.4112	210.538	264.177	31.423	60.645	75.281	44.2785	266.553	72.0444	118.977	93.1241
AKI48469	4.81776	5.81269	7.84111	11.1893	2.37231	7.18914	2.88165	7.5981	20.3312	12.8601	6.19113	19.5223	5.20301	6.00773	15.7566	22.2625	11.6425	10.6886	3.03976	3.82829	9.89512	6.53404	36.8604	16.3697	7.55538	4.73387	9.71132	2.93033	20.1645	16.9585	27.169	49.4355	7.53815	0.761318	12.6208	14.646	10.5635	3.93863	4.4246	4.30063	4.07553	5.21148	13.0305	15.3149	10.9295	9.10713	10.0429	0.445974	13.013	0.452734	17.5877	12.8742	1.24064	15.8898	6.71095	9.72366	63.8139	12.9686	3.39948	8.97993	3.82972	4.07231	14.7738	12.3082	11.7403	7.89123	5.82371	12.7022	4.45603	115.687	1.62419	24.2744	2.43333	8.51511	19.7641	16.2429	10.0706	0.444241	1.21937	2.72222	9.74451	8.27852	12.7594	20.1096	6.09809	9.15419	17.5193	10.367	20.8767	9.90404	4.26455	23.4225	9.21462	4.37225	0.301771	44.3554	4.88159	6.56717	0.524918	6.50085	5.91573	11.2949	3.18525	8.25531	57.3623	1.07871	8.9083	24.3824	81.3172	3.25376	27.2538	6.55754	9.08854	10.6104	13.6826	15.2145	2.23218	2.83905	103.555	0.741318	12.4915	51.4089	10.3404	12.2321	8.02341	7.99247	12.0018	0.460398	49.9904	16.0845	12.2755	5.05148	4.7674	13.5846	5.53672	27.785	7.41707	10.892	10.9126	5.75389	6.07014	5.09148	4.4127	4.61755	3.31495	4.47248	10.1539	3.30573	5.76067	37.617	4.18603	12.216	1.40816	11.4797	1.24371	7.41986	0.664029	1.06178	55.6831	62.9589	10.4115	8.44778	1.42873	35.3495	4.84982	5.65219	13.421	6.59324	0.925694	7.68766	15.2248	15.8898	21.5292	2.77103	20.2051	69.2466	3.95749	6.78198	9.73934	2.14567	36.4578	16.1902	14.8064	5.38292	17.8814	59.5645	7.70098	38.9051	6.95284	0.363144	13.2758	6.51274	12.464	8.48678	45.7167	11.4023	48.2001	4.35186	10.41	3.86464	32.7532	0.425752	15.3603	7.06648	6.00773	4.34075	17.2854	4.0891	6.87664	4.35467	44.8418	3.07854	1.37124	9.82615	6.09809	17.7428	3.12541	20.2051	6.56182	6.05425	8.08366	0.982027	3.58505	9.71195	6.49237	6.87246	5.05991	10.3462	5.47022	59.8367	6.43843	3.43987	3.40748	10.5497	1.7289	4.10985	4.30418	9.14876	6.09809	6.89239	11.3677	4.92115	3.98592	54.2867	5.06816	8.51592	11.2309	50.7287	0.147722	9.27442	2.87429	2.06601	150.925	12.8742	6.69448	47.5193	6.55923	3.26888	58.6322	2.26962	11.1069	8.2284	18.8856	11.2309	3.84457	43.6168	4.26102	17.038	1.30738	6.2826	48.2595	7.13852	0.826563	13.9294	7.82379	15.3148	11.4906	53.304	5.75842	37.1521	4.35467	9.07607	6.37107	10.0237	11.1495	89.2203	32.0599	12.8668	34.1478	8.44949	7.53815	7.92421	5.40366	12.9008	2.43151	12.615	8.32644	8.91539	12.2174	21.0223	0.770461	9.69358	1.03023	2.94361	15.292	80.1494	4.83579	5.80908	4.35467	0.66596	4.73385	12.1495	28.4161	3.21312	7.43438	6.60316	9.53049	12.4271	0.472782	64.0298	4.22746	5.6261	59.3692	68.7869	3.68465	3.11933	10.818	3.22774	4.14798	12.7555	4.81053	9.70983	8.11732	11.0545	14.1836	59.1179	3.97563	16.9666	7.91049	7.89253	58.1905	10.7999	9.9886	59.0362	5.40967	6.00773	3.95016	9.95356	2.66677	7.45459	7.66298	16.2717	50.227	13.3331	12.0574	1.30224	13.5258	5.4308	5.02259	13.1827	20.1096	12.4361	10.5121	9.18478	11.7202	0.885917	17.3543	73.3536	9.7815	18.2966
AKI48470	156.297	58.6676	39.6137	54.2526	92.3545	178.913	58.8617	23.6053	133.938	76.5137	32.7314	25.8466	347.95	45.3497	42.1589	17.1961	73.0841	28.2543	55.0907	27.5555	113.681	25.8129	55.1671	60.2856	79.5408	583.189	26.0044	40.1387	24.5029	55.608	105.345	149.095	10.1047	28.9926	58.5998	49.7328	35.299	60.1249	61.9359	237.716	24.3838	54.6034	53.0719	29.5162	82.2367	55.4621	46.1994	41.6239	30.8807	39.7899	33.0735	7.78782	28.7768	71.415	90.4461	63.3638	52.404	39.7994	27.0377	36.0969	19.2216	92.3904	130.883	29.3892	38.239	35.272	61.541	92.4095	261.416	50.9286	29.9637	46.3965	30.5401	469.329	38.8171	34.9567	44.6118	38.7923	198.892	60.4277	27.2223	233.996	42.6928	27.0093	48.5591	81.5284	36.9413	33.2458	230.686	37.5658	159.871	99.5693	39.1879	48.6822	38.725	38.6288	70.3438	51.2337	52.4502	15.8311	55.2573	75.8805	145.906	58.3795	40.8327	46.1048	45.6553	21.8088	79.5444	66.9782	71.5306	59.2967	469.985	32.2013	122.412	174.016	86.4969	76.4742	49.5085	373.84	273.102	36.5699	34.9542	40.1656	220.794	109.566	66.2287	58.4644	35.4998	75.3334	62.2534	25.5224	27.4011	19.4786	50.0763	33.6568	65.8337	47.8447	34.2539	54.6802	41.5109	36.4836	358.774	24.6732	181.629	107.728	47.8998	175.444	43.7857	340.349	161.338	34.2394	269.024	37.6824	142.205	83.8366	49.6072	33.1973	41.544	38.3996	34.2578	45.3588	34.223	43.2412	331.887	130.16	48.6292	225.844	30.8654	111.538	35.2912	71.415	30.4743	308.79	106.115	50.0728	41.2455	21.4214	45.2489	52.4393	516.417	211.908	305.287	243.398	125.114	41.5655	71.0963	119.38	264.299	37.1758	32.8661	61.6817	28.3647	40.9348	45.708	45.654	36.3478	178.996	37.6547	193.383	22.7787	27.7949	342.231	25.6045	45.3497	45.4583	60.3647	339.283	317.993	43.2541	38.4716	142.486	289.368	67.0763	48.5591	25.5826	103.131	106.115	47.0373	35.1903	336.055	35.0238	205.36	238.78	63.5271	41.2881	20.5095	33.305	24.6561	51.9005	61.9081	149.441	318.067	53.8648	25.853	57.2024	62.9065	407.554	48.5591	40.6549	33.5744	48.4867	58.6295	42.3958	369.876	54.6005	114.232	43.1202	68.3002	302.049	52.891	43.0223	63.1203	7.78782	247.104	48.6509	89.1812	40.1937	27.9267	334.091	38.7293	31.1984	57.4934	114.232	50.9745	47.3413	73.8187	267.399	28.6037	40.4488	207.98	49.8937	47.0331	159.272	24.7849	153.101	53.2164	42.6753	131.713	28.8543	43.2541	421.74	45.0959	24.0328	33.5588	47.2304	34.1441	54.284	28.5989	227.996	10.1047	39.3549	38.2261	30.7726	58.5485	48.8832	40.2348	43.8922	114.044	113.453	28.2353	139.069	33.4932	35.5458	36.8423	46.9877	307.76	56.0059	43.2541	38.3488	22.0792	64.8259	26.8403	15.67	40.7129	54.1575	35.7283	207.207	175.193	95.8415	143.242	53.4441	44.444	47.9495	62.0694	216.276	45.0894	21.901	234.632	235.66	353.973	208.314	258.928	53.8717	75.5465	368.874	522.505	248.602	26.8303	46.5933	34.3697	39.6959	120.92	37.6678	56.2713	45.3497	18.6774	131.158	172.71	280.438	71.1746	39.2905	42.7843	51.6514	405.441	199.031	51.2839	18.7717	48.4803	86.2322	27.0093	63.2071	387.935	417.561	125.052	89.0326	40.5573	158.272	36.365	72.1199
AKI48471	71.3667	59.1971	28.3441	28.2808	96.6394	49.7862	80.6238	28.6298	29.1713	65.5193	27.0219	54.217	87.9529	22.2368	62.6897	36.3551	89.3738	49.4594	33.9056	21.9251	22.7128	34.618	42.8242	15.6292	54.7181	90.1073	23.644	21.9253	38.0086	42.6105	48.6617	56.2188	41.2978	7.03665	71.1268	27.9952	29.6986	66.0339	50.9615	41.206	29.4024	6.06563	32.1827	48.0532	26.6449	26.4995	30.6137	62.937	26.2949	47.9632	52.5836	44.1346	40.9651	21.5765	8.40753	31.9679	39.8825	28.3303	62.062	18.2114	23.1361	24.1476	23.9741	28.4226	27.4512	34.9825	97.8828	103.011	43.76	51.5672	36.7172	30.5132	68.5509	63.9289	25.9858	57.5402	32.6765	52.7554	121.521	75.7097	37.7647	56.8984	31.7418	40.4788	25.8093	6.49668	31.5689	28.4316	32.0297	30.2298	21.1679	55.228	40.1539	25.0909	54.8067	48.1252	24.35	39.7775	35.8934	25.4044	72.2209	20.7064	63.0955	44.17	28.4198	49.0244	16.6818	42.6899	52.6543	81.7842	79.3854	39.5245	101.904	40.646	24.9718	13.4104	35.0012	48.4389	50.3959	162.318	48.5946	26.6474	19.7243	29.1969	20.5814	26.7797	21.988	37.2229	44.1573	27.4224	55.4252	37.6574	34.4253	17.0654	31.8548	44.654	8.35424	46.8024	27.7548	23.5915	69.8933	30.3033	65.6259	32.6677	91.6339	20.0555	52.0253	22.4099	48.8432	95.4478	63.7123	37.7159	56.8513	22.387	117.252	27.4781	49.4511	51.0585	40.1919	44.694	31.6818	42.7414	48.6128	62.2932	79.7856	54.2416	38.3543	60.665	57.5743	10.4318	49.9477	21.5765	27.1205	79.4781	23.8401	39.4154	34.671	27.3191	25.1902	21.2274	84.4333	32.4893	60.316	60.4589	49.9398	40.7371	12.0742	48.8874	61.3973	53.8895	22.23	12.8374	29.6181	53.5045	52.8265	13.9092	43.2366	28.658	32.7418	19.679	25.0157	5.50592	42.9211	56.9452	22.2368	47.1981	41.1458	21.0924	112.433	22.1742	46.0512	99.4314	121.979	25.7995	25.8093	21.8925	31.8295	23.8401	13.886	23.672	91.8853	54.3756	22.7848	30.2082	12.8734	17.9141	25.6366	15.7526	36.5822	54.4093	7.37659	78.9852	50.6423	43.6168	39.8395	43.4415	75.1444	79.8618	25.8093	27.5583	21.8736	54.2941	60.7598	21.1204	110.036	21.8467	24.5925	41.39	53.2277	78.9347	59.9152	30.4047	44.4289	44.1346	57.1391	20.8106	9.09553	65.7887	42.3958	42.0257	24.4037	36.0405	40.7361	24.5925	75.1456	31.1656	46.5883	53.5255	44.9054	52.3784	76.5025	26.0521	27.5726	29.6913	22.8483	22.7762	31.5446	45.1507	49.5051	22.4562	22.1742	85.2293	23.5941	52.3793	19.8709	45.9878	54.3286	42.8831	28.2588	64.977	41.2978	21.7765	21.5376	27.3388	85.0778	39.2092	23.573	26.1122	22.6813	24.6616	6.85009	45.3644	58.812	58.5286	42.7843	47.8389	26.9693	7.94691	22.1742	58.7388	25.6921	24.1831	29.2532	21.9297	29.9522	39.9242	34.202	57.4847	88.7311	24.8583	95.3314	56.8154	29.245	40.6065	61.8368	42.9619	23.9378	24.953	109.09	50.6872	32.6607	27.2789	34.0738	25.3088	24.687	72.9316	77.2101	52.8711	28.8614	11.8076	38.7599	28.3341	19.9939	51.795	68.9595	22.2368	22.4702	62.7517	53.6707	73.9465	12.5558	33.562	43.1705	62.6346	42.1399	56.8378	25.9341	27.9246	19.8919	29.7747	40.4788	52.6956	59.9349	34.824	31.3543	49.5796	31.7708	27.9687	27.0665	28.3478
AKI48472	35.301	77.3595	14.4853	56.8759	54.6309	44.4635	14.5847	39.7422	9.68686	43.88	69.4005	35.5636	69.2824	23.8333	27.807	53.8083	17.438	6.02334	55.2788	21.1904	20.3456	39.1395	31.0106	11.3316	16.9969	42.0484	16.3001	20.6575	30.8738	34.4707	21.02	22.726	9.29962	0.883969	21.1347	51.5141	82.1831	12.1346	81.6756	16.9778	28.6122	31.1462	29.1678	21.1608	32.2306	55.979	82.3352	24.8289	24.2294	14.3524	12.733	7.78913	17.0356	12.1548	0.613268	21.1874	15.1537	30.0083	30.6647	14.3235	47.8762	27.6061	35.5175	23.7785	15.8632	62.9161	82.1813	11.2811	62.3026	22.6732	14.2487	27.4711	24.0155	36.9983	21.7681	24.3465	15.6932	16.9895	67.1923	9.58035	36.7555	36.6259	81.7085	30.3595	20.0615	1.83631	13.9379	72.5225	21.2284	38.3008	71.798	71.0769	27.3994	27.1694	21.179	35.2997	25.6186	39.1308	15.7145	32.8258	60.0769	23.6831	108.012	47.7057	18.701	15.8847	33.9491	37.9231	9.43925	18.2199	39.6169	56.0897	38.4421	36.595	7.1013	3.4708	9.38324	67.0773	19.9224	75.6023	116.137	25.9406	14.363	80.1681	12.8504	20.7162	28.4346	10.6023	25.5782	9.45161	31.5643	35.5715	50.6485	3.46309	44.7088	48.892	28.861	69.9983	32.7556	24.0916	66.1847	27.9166	41.9377	33.5091	55.8908	21.9695	67.5346	2.77664	80.826	33.2498	42.3729	32.0976	19.6884	67.4962	63.8281	21.9689	14.1994	36.0336	15.2655	28.436	22.9598	39.4058	36.692	38.6322	55.2285	57.214	34.5477	37.5186	80.7016	7.29543	26.9588	12.1548	25.9122	80.7428	14.1566	18.5825	61.7003	41.5549	29.0281	28.2353	34.2682	6.42824	66.5704	23.3755	31.514	15.4922	31.4838	14.4107	56.1702	18.5174	21.4253	39.5682	37.1769	68.4699	26.6138	43.5707	18.9699	78.3653	48.6979	2.11898	27.5612	1.55626	30.4798	13.737	23.8333	69.1461	34.2038	3.66881	137.891	23.0807	20.0254	90.4749	31.5776	24.2445	20.0615	45.8094	12.6382	14.1566	41.7022	37.3449	76.6925	29.2661	0.413827	48.4764	35.6551	20.7249	42.3718	17.4143	45.2166	15.9941	28.8593	60.5185	41.218	23.9429	24.4022	41.1136	21.8834	81.5142	20.0615	33.4569	60.3185	53.5156	18.2015	10.4381	93.6264	27.6841	7.89048	17.478	23.0028	106.788	23.8721	55.6812	37.4561	7.78913	49.1857	14.1461	2.02299	80.0572	29.068	40.7269	70.0962	31.5098	25.8033	7.89048	94.034	17.9761	90.0543	13.1103	19.635	44.7517	60.9414	22.6882	9.12882	22.3795	23.1085	31.3492	28.1844	24.5787	73.1929	19.2486	23.0807	93.6469	30.4866	4.68925	18.3399	22.6427	36.5551	15.1176	22.4163	55.5942	9.29962	20.2759	20.7397	29.6132	10.5989	20.2788	48.8619	18.91	17.1656	23.9865	2.11222	64.3113	30.3417	22.1922	32.6783	24.629	15.0249	23.6744	23.0807	18.3486	26.5425	22.1809	28.5433	32.6442	33.394	37.8038	65.3195	49.2688	59.8812	11.1847	54.2391	72.4018	20.1849	14.6522	13.4876	44.8789	22.0156	18.5305	68.2301	27.5577	26.3761	93.6271	36.7732	22.2714	44.9566	44.3564	43.7994	14.1427	27.2375	44.3362	18.4515	83.8732	13.2324	29.9119	112.712	23.8333	44.8394	77.315	33.082	67.627	33.5313	37.9456	23.3331	95.1252	7.53439	65.3326	49.5786	26.0651	36.7184	8.94663	30.3595	42.9578	10.2813	11.9033	15.4229	22.733	29.9734	7.64271	32.8101	36.3497
AKI48473	123.18	155.023	30.5048	53.0626	150.79	449.772	87.2348	90.4651	134.256	146.729	88.05	113.458	676.074	86.0059	149.773	93.1132	215.968	62.9751	61.5907	23.4344	92.3431	57.5544	175.245	15.4065	54.4482	271.449	63.6563	113.468	87.7545	165.319	79.7377	223.114	64.695	5.03313	187.207	49.7434	66.3756	329.753	532.754	56.6266	140.621	35.7455	62.5865	82.6577	48.4959	91.3682	64.0228	389.411	62.2573	78.205	55.7538	102.205	63.5652	18.7607	6.16203	115.001	50.9398	92.4876	117.748	60.5663	72.7608	31.0355	351.396	62.0971	77.6163	43.9861	701.377	234.949	461.987	53.9031	61.5119	175.587	162.088	433.313	83.5579	134.705	76.1404	69.9657	411.8	88.5889	281.243	422.427	91.4362	106.539	104.758	5.35077	25.2334	90.4632	378.921	55.7217	527.241	123.144	359.385	110	336.107	83.2494	21.419	26.5628	125.537	106.049	172.874	55.7073	906.436	100.566	36.0436	72.3611	52.8194	57.0028	176.935	102.558	176.018	199.008	206.759	324.496	24.7817	291.107	84.9899	448.54	56.717	361.033	342.597	23.4309	62.411	73.0756	418.065	33.3245	18.1219	124.575	44.0717	25.2769	220.803	461.721	530.257	9.36195	165.548	103.77	37.3473	499.728	67.6897	113.686	483.759	202.216	413.01	487.059	383.063	30.918	378.568	122.176	196.264	341.437	509.134	348.521	196.468	107.246	389.049	31.4015	79.6135	302.302	54.101	79.8603	309.487	29.3832	311.343	72.6907	430.172	210.609	183	288.822	33.2766	7.9412	90.8153	18.7607	50.9153	726.673	23.3619	31.2918	125.982	89.8125	56.1327	104.025	323.775	385.695	488.615	251.837	115.928	43.8942	51.7768	39.4063	392.479	281.29	64.8593	61.4014	98.0106	419.242	92.4538	49.3845	62.9652	132.748	289.309	125.134	20.6599	5.42086	380.806	391.811	86.0059	740.206	210.141	40.3453	720.717	99.6954	77.0196	701.482	265.054	15.7328	104.758	45.7812	227.68	23.3619	49.8302	47.3213	580.676	308.223	90.0223	484.316	62.4497	72.5688	46.6487	69.0626	538.307	81.7954	36.7566	216.042	482.282	185.949	55.9203	124.578	84.0722	608.401	104.758	19.9949	46.5664	85.5526	310.217	18.0548	538.887	32.5637	22.2536	57.5947	130.322	1054.34	341.467	54.2841	414.427	102.205	522.855	20.8614	9.25992	540.671	40.2645	328.852	53.6979	108.725	209.297	22.2536	796.483	29.9969	552.941	459.657	56.713	97.2454	570.184	71.3899	107.826	475.967	16.8951	331.304	233.444	72.9014	791.093	19.143	99.6954	631.845	95.0483	53.3991	64.8038	59.1949	192.481	99.8555	20.7545	848.211	64.695	60.6337	26.6999	60.9952	90.8901	102.037	110.093	81.8184	32.7778	69.5307	5.40013	275.298	333.626	51.016	363.846	53.052	35.3739	32.6723	99.6954	394.157	161.469	17.7634	19.7522	65.4966	20.3607	116.222	68.7824	860.887	753.399	17.1455	442.51	702.594	32.5791	36.2605	317.188	367.898	26.584	19.4211	327.841	333.193	222.443	792.075	479.752	52.5692	50.1314	331.789	507.377	422.586	167.82	48.6093	54.6539	78.6172	53.7737	75.7021	45.84	86.0059	79.2071	253.314	174.955	660.963	53.6116	122.143	72.7266	109.475	48.6141	480.142	52.2537	130.478	145.578	278.85	106.539	275.166	107.688	112.089	81.82	63.4168	112.022	23.9657	122.288	55.5055
AKI48474	55.7713	41.3507	26.9892	39.425	0	0.20457	93.6151	45.1858	66.365	59.1083	23.9789	180.446	0	40.3498	223.788	32.7249	271.666	116.449	21.1439	17.4643	24.4709	23.6442	35.047	11.5239	0	0	25.6601	43.7765	36.358	32.031	0	32.0963	26.0586	0	229.935	38.6277	39.503	130.177	0	0	45.8205	19.4019	27.9048	146.898	0	35.1213	32.2063	74.922	44.1006	61.4565	15.3865	22.1769	60.4755	10.8443	0	45.636	42.2793	28.2977	0	25.1656	38.4012	21.4201	13.1374	43.8674	34.1534	16.0486	82.422	242.774	0	41.7618	65.1777	47.1913	0	0	41.0722	198.691	29.316	48.8656	0.433721	96.6473	55.158	48.3322	41.5733	28.7094	34.1132	0	27.4512	35.0944	9.72092	25.4792	24.4484	41.7998	69.3333	37.497	68.8393	36.5616	25.8798	0	59.9711	38.879	37.5093	44.2957	33.4662	0	20.5872	59.5264	36.5803	30.4164	31.6841	101.353	39.1858	41.5846	0	62.2716	20.235	35.4327	49.0938	0	42.2187	0.263681	41.7269	35.379	31.3856	35.8268	19.0759	30.8408	0	58.0179	36.3818	14.6628	47.6779	61.8031	65.62	0	43.3262	47.5759	23.0913	61.8071	30.8822	36.0949	72.6693	49.9398	0	58.3223	0	26.9787	60.7701	36.2755	0	0	0	64.6754	30.8037	37.8785	0	28.8872	63.9781	76.3289	33.9313	47.4471	54.9116	0	77.7691	43.0972	0	52.5035	29.0144	36.6353	0	0	185.503	10.8443	31.3783	0	19.7865	33.56	26.3169	37.9636	47.4035	45.0288	0	9.92889	0.351102	0	53.3809	34.4057	30.9023	0	0	65.9723	27.4416	37.4382	44.6586	60.23	48.1811	33.3193	42.0722	42.0384	54.2788	30.6999	24.7191	0	5.02994	47.5932	40.3498	47.7819	30.5284	0.264448	0.931799	38.551	42.0039	40.0046	45.0114	0	34.1132	22.8473	61.7912	19.7865	34.1611	20.4578	0	73.1064	25.6825	24.5387	37.0976	25.4634	19.7346	28.5849	66.7757	42.434	22.9583	50.0054	0	38.1419	54.3542	26.4922	0	0	34.1132	0	28.043	0	115.283	18.7683	0	0	16.2228	39.7452	70.5486	10.8862	118.661	19.1065	32.2725	22.1769	0.476236	18.8844	0	62.3992	36.7565	47.7034	31.1215	52.4343	33.5406	16.2228	67.1851	22.2909	0	81.2283	56.4096	0	0	31.158	56.0285	28.5752	19.4191	27.6	26.0826	33.2181	45.9921	26.3273	38.551	0	37.5459	119.62	24.588	41.4369	43.0222	37.9674	30.4768	29.8396	26.0586	25.6805	25.6673	41.992	101.622	40.4346	35.86	42.4766	34.9462	28.4091	0	37.8124	76.8137	0	66.0767	36.8627	0	19.4906	38.551	76.3337	40.3819	0	22.6968	29.4796	0	24.4021	35.2552	38.082	0.672661	26.9144	0	64.3904	18.5399	40.5554	123.861	0	0	19.54	0.907944	0	0	26.9152	13.5371	48.6473	0	0	0	73.7645	49.3638	34.4823	39.6503	34.2583	30.9982	45.9148	0	40.3498	41.4425	67.8578	0	0	32.02	53.1884	37.3783	38.5114	0	66.4688	37.7458	41.5447	24.0185	65.0885	28.7094	53.8552	48.7089	33.0656	21.9764	0	34.8763	22.6414	46.2075	0
AKI48475	42.0096	30.6468	27.088	23.491	2.86636	20.9541	31.5351	34.6287	24.1874	34.267	15.0036	17.9072	7.00043	29.8238	21.1087	34.7953	23.1548	17.6609	21.5974	24.3986	16.5542	26.9034	32.2011	7.65795	4.13069	2.58121	16.7994	23.6558	33.5695	34.9808	4.04853	27.9292	2.62731	0.732564	25.0695	21.4902	20.379	21.9408	32.1677	4.29406	39.0507	6.97492	25.6369	16.4736	82.2171	13.8995	18.4904	31.9867	18.4108	36.1721	12.9503	5.50143	37.8613	5.4175	11.0886	27.0419	15.0364	31.2576	3.26149	14.9726	36.8285	38.1704	11.83	17.4434	17.7707	16.4289	28.0322	28.657	21.122	10.615	34.4955	27.5501	3.28961	3.2254	21.6734	21.1531	18.7197	44.0141	1.81331	29.6552	44.4721	27.1688	20.8572	7.37377	34.2125	14.4431	25.2013	17.3658	16.3694	31.1996	11.1913	61.255	37.9466	31.7871	29.3937	15.2451	26.2719	36.4728	57.4519	40.2992	28.6865	26.0253	15.6677	31.9023	11.5274	36.513	11.4111	32.5185	13.6732	37.1647	78.2298	29.2549	3.15021	39.7645	12.2187	12.8815	41.6774	37.9971	11.347	5.51201	35.5366	20.5896	15.0353	20.6061	13.0304	39.5282	68.7466	58.3909	16.1013	8.54481	20.7725	46.7481	40.5209	8.72163	26.572	36.2739	7.59041	19.5875	32.4559	28.3921	26.8225	40.9165	16.7697	44.0276	15.405	33.437	17.3975	12.6558	23.6007	4.53565	6.46441	37.7715	23.0346	17.0712	10.7271	31.196	35.0551	31.2469	12.8381	8.85879	54.388	44.6252	33.3774	15.2241	46.6012	32.0047	33.1771	31.5341	3.09732	7.80468	17.9586	5.4175	24.2071	4.70944	13.1798	14.7775	15.2246	36.0552	32.0612	38.9277	1.52136	17.0194	5.87156	16.0097	37.7499	13.2488	13.4533	2.57134	4.4499	32.8065	14.5273	12.0281	29.4089	15.6255	21.5425	11.6085	18.0294	33.0392	20.4022	7.92395	16.9673	1.12556	25.0176	13.7156	29.8238	14.2691	30.795	4.42243	23.861	32.7386	25.6475	18.007	30.8785	58.4493	34.2125	27.053	37.182	13.1798	18.1853	9.00319	3.25733	29.0353	8.51133	22.9088	15.1828	14.9041	28.9404	13.9545	43.8179	14.7377	12.3272	33.5836	9.82259	16.5819	31.7645	15.9652	12.2195	10.2037	34.2125	32.2539	15.8141	38.2171	24.2404	14.2843	13.3343	57.5495	9.22821	17.3303	76.3005	17.9294	31.8821	20.6792	18.9	5.50143	3.9821	15.9209	14.7836	18.9043	14.2708	28.5351	20.5619	27.8393	29.6484	9.22821	22.6202	14.7413	46.8517	24.6498	38.7146	22.5039	3.41364	21.771	49.9569	13.4883	17.8341	14.1707	37.2545	14.7425	22.9651	18.683	32.7386	8.89568	25.6237	19.0771	16.9948	10.9933	42.7999	20.5008	18.3439	17.0526	2.62731	19.64	35.2399	17.519	32.9947	16.9476	14.7247	25.1203	47.3133	18.6581	0.827479	14.6554	34.5802	9.48436	46.647	12.6611	20.3751	7.60712	32.7386	26.244	41.3809	74.4535	15.2918	42.5117	37.9503	13.2627	23.3849	20.3756	9.84294	20.4177	3.14329	23.1309	16.5104	13.9824	26.7795	4.45315	30.753	24.7526	46.0258	8.42256	86.7979	11.9498	17.2162	31.6037	42.2807	8.2258	3.02479	24.4636	35.2298	17.6053	15.6387	20.0097	16.5486	12.9498	5.74617	29.8238	33.3402	30.8371	4.29619	6.71855	17.1486	41.3499	20.0183	27.4718	3.70628	42.1198	20.0519	43.478	21.1622	19.1925	7.37377	28.8961	41.827	25.2476	9.31279	8.5194	27.9579	17.6191	23.7678	54.8589
AKI48476	88.8746	53.364	20.8621	37.5549	31.5373	26.8623	43.6979	26.7384	15.7528	26.3723	22.288	48.3374	74.2802	20.688	41.2299	38.4261	30.7973	22.0503	27.3933	19.7139	15.6137	29.1784	35.3887	8.22257	20.6878	15.8855	26.8946	18.0989	49.8679	37.2635	23.2149	39.3772	12.1919	4.91825	29.5916	37.8122	37.8415	15.3102	26.763	8.91879	32.857	19.4069	23.9103	29.9654	27.3447	36.6065	35.9194	24.3375	20.9327	25.25	29.674	14.3835	38.6419	9.67036	6.00062	26.4619	37.299	31.5899	16.9575	28.6827	29.6509	13.903	8.06949	20.2555	26.7293	24.7276	83.3811	19.9973	23.3789	38.8392	45.6053	26.328	17.5923	31.182	21.455	42.3121	26.5539	29.8265	40.7902	35.802	51.165	45.5847	41.6189	34.774	24.843	6.97566	27.2104	25.1202	9.58305	29.7246	0.316664	53.3991	45.0457	26.3697	22.2213	55.6031	18.78	49.3168	24.6164	35.8785	56.9812	28.6726	25.9809	66.1251	15.1997	24.5428	47.4861	32.9394	31.4863	64.3628	17.5654	65.3947	11.7315	49.8219	11.6026	8.41128	36.9047	18.4893	39.5219	64.3356	52.7901	18.2224	24.8007	37.3963	8.79556	19.2229	24.097	26.402	41.9122	10.1795	31.5703	84.293	80.4706	8.4792	33.5163	51.4893	24.9172	87.1324	29.8633	28.5581	58.8921	31.097	47.9665	81.8044	44.9842	21.1523	71.3326	4.52808	81.7967	27.7438	14.8363	43.3867	31.774	35.9196	58.56	16.0505	22.0558	38.4815	47.1329	51.0174	43.6165	45.1227	35.8088	50.8944	27.7849	68.3995	35.6162	40.1522	23.6628	10.1709	30.2438	9.67036	34.6342	39.9767	12.8427	32.6146	30.3541	33.3616	31.8128	24.2416	34.1642	10.0426	66.6632	24.8699	43.0284	43.9413	41.2915	23.1005	18.0258	18.0785	27.9835	41.8687	28.3469	70.9108	43.4605	48.2182	50.9527	46.5502	34.3335	2.58706	22.4605	4.62797	14.9271	64.7298	20.688	60.2742	30.2995	4.2233	39.4761	32.0661	43.4145	66.1941	61.5727	16.6677	24.843	28.351	24.9458	12.8427	52.8995	18.1509	17.7423	29.241	2.30246	26.4218	40.3498	29.0985	32.1151	26.8802	74.0427	43.0779	23.8744	57.8654	31.6647	24.7801	47.9082	26.8929	10.1257	46.917	24.843	39.6086	26.8481	52.5443	13.8556	13.6068	43.7997	27.8926	8.19393	33.6408	28.6238	18.8782	20.8479	27.6348	43.1171	14.3835	22.1126	12.9885	4.78684	64.1887	41.5864	41.8033	24.1785	26.9017	30.9476	8.19393	74.0629	20.6013	26.8127	19.612	45.0258	50.3084	48.7558	26.6518	29.0661	16.7657	19.8967	40.3832	25.8323	52.2339	60.3001	13.6617	32.0661	43.2243	25.5895	17.732	25.6859	44.4872	55.8766	25.8964	19.6003	15.9991	12.1919	32.2319	17.3728	20.3171	47.7288	32.0749	27.5552	26.8768	21.0452	16.3521	4.13346	1.4276	32.5742	10.0637	51.8886	43.3608	10.5131	18.7703	32.0661	21.1479	37.9847	25.3646	20.6879	30.9272	40.9226	27.6584	33.9866	35.7989	59.2333	17.3043	74.7104	82.5087	14.6421	31.7343	14.8382	14.333	26.7086	23.9676	42.6947	30.8515	29.3504	16.061	11.5906	30.8027	30.9444	39.9317	27.7772	20.3322	34.3031	53.4807	45.1355	38.441	11.9743	48.8201	32.1929	20.688	28.773	59.1588	10.0289	49.3322	43.6235	30.2384	52.166	52.926	6.7174	122.879	34.517	37.6347	32.0531	18.3283	34.774	37.2839	42.499	27.2289	16.8926	11.2951	49.1993	11.0339	30.1828	33.6698
AKI48477	77.238	59.2273	24.0453	48.3367	50.1774	55.3552	22.6196	12.7626	32.8244	14.3681	19.6492	38.7184	132.464	24.8519	36.7975	33.361	36.1767	22.4925	26.0063	25.3945	21.0903	15.7838	26.7541	6.2048	37.4289	44.0438	29.4131	19.2358	48.2736	25.1895	45.1612	20.2414	19.4548	3.25359	39.5244	48.762	36.2542	21.3515	22.2851	26.7813	15.2365	40.2894	19.2414	34.8378	21.9193	38.8418	41.9704	27.8208	35.2119	17.6599	24.2104	11.2716	23.9153	8.8882	3.00965	25.0144	57.9036	19.061	19.2707	31.5981	9.42175	18.6206	8.11535	37.4703	32.6759	24.8464	89.8357	27.1414	56.0317	60.2967	26.0412	35.1149	18.1319	46.54	32.8702	35.928	28.1401	22.2752	33.1264	22.9577	25.8728	75.868	42.3366	19.5005	22.7198	3.39674	26.6991	26.0456	13.4349	21.5625	4.36157	50.0275	29.132	33.4846	30.2317	58.2684	18.6927	27.6716	28.8792	13.8	67.0795	37.9969	34.2328	55.3425	17.7135	17.9259	59.9719	34.2285	34.0138	24.6322	8.69425	71.0844	40.3113	29.5955	21.1867	19.6881	37.6937	24.12	57.1581	76.1838	70.6532	27.7974	35.8144	46.0484	13.5043	26.6195	15.9479	21.6457	51.8198	8.58216	25.1455	44.3032	43.4545	3.5796	36.5684	45.6408	44.3729	91.5424	18.9438	38.8148	69.3548	16.5744	63.0221	38.9052	32.6777	26.2884	73.194	6.72591	60.3372	47.274	15.3961	25.3104	18.5811	37.7651	59.775	30.4507	18.8127	39.004	60.2412	75.4331	19.3478	27.7161	36.8321	51.1555	59.7671	36.7175	21.998	23.3475	31.6148	5.1409	35.084	8.8882	33.9108	73.7437	16.298	49.6243	28.848	13.5288	38.6897	23.1832	52.092	10.7468	82.134	40.7792	27.5605	55.1642	54.5051	47.8872	37.1351	21.9295	34.9967	53.7477	15.8919	74.0297	53.3882	58.7121	54.0762	54.7574	35.0858	5.01769	23.7816	2.70248	24.9807	49.6069	24.8519	59.7246	23.1673	6.46329	77.8783	25.5383	51.9097	76.9753	24.5712	13.5379	22.7198	27.6134	42.3323	16.298	56.5813	27.2558	45.1116	30.705	3.16348	17.6762	54.7825	34.1399	17.0062	31.9734	48.4966	56.895	43.0282	54.4217	31.3803	20.8965	28.7439	27.2911	7.77513	80.007	22.7198	25.6193	34.0418	42.1024	18.6555	16.7064	80.8562	14.7063	17.6594	45.1219	26.051	24.4757	22.9391	24.8686	25.1558	11.2716	63.3245	17.7644	2.10013	70.8185	45.6008	17.937	39.5516	17.8426	23.944	17.6594	75.1482	20.298	23.2519	35.8279	25.3783	31.5489	57.4146	31.0289	29.7323	18.1036	24.0074	30.4314	16.2369	62.184	78.991	20.239	25.5383	117.456	25.0856	19.6151	37.7324	58.4885	54.0677	24.7437	26.1892	18.9258	19.4548	35.8109	25.9347	37.2722	22.4214	34.2264	36.8911	36.3486	31.0966	26.5674	3.21606	2.20707	35.3676	9.13925	29.4067	59.0667	8.34113	36.4487	25.5383	28.9472	14.0841	17.41	24.1445	9.15445	22.6826	28.0096	35.0149	17.2141	35.2292	22.4917	51.7137	77.2693	21.5896	47.8761	22.2355	27.9956	9.93569	21.6934	60.232	37.0021	38.8326	12.4746	14.0473	40.3348	17.8561	48.5167	36.0543	34.1336	17.0268	53.0778	49.8471	40.3476	16.1514	62.9005	34.2314	24.8519	11.8003	35.3674	28.4615	64.6653	52.2035	20.0545	56.625	54.8627	13.2593	22.8439	47.6198	15.6834	34.1336	34.6898	19.5005	25.8695	30.3441	18.4926	23.8101	24.2417	45.7093	11.1078	38.706	22.5014
AKI48478	72.9846	94.737	26.7567	58.4295	95.4222	151.14	35.3249	20.6051	49.703	22.05	45.1501	50.9524	317.198	22.3375	50.9631	34.5484	56.8922	23.9988	41.7268	21.6955	22.9742	21.2977	28.7179	9.77216	55.673	78.6433	36.8984	17.8004	44.4043	34.4006	61.4258	25.4708	26.1699	4.01441	50.0235	56.3148	51.7316	32.5233	68.1757	40.9047	21.1172	47.3815	25.2846	45.683	51.8643	59.6762	65.4637	35.6669	38.3916	23.1139	52.0249	10.5817	26.6148	13.8963	2.57083	25.4457	39.4232	23.3967	35.1193	41.6973	14.6429	18.5784	17.1963	43.1946	39.5137	40.899	129.043	48.2525	185.211	37.8111	25.3344	25.8588	34.1509	100.752	18.9861	48.8949	32.3347	23.4848	64.2285	36.0867	32.824	98.6394	63.1317	47.5934	25.6966	2.30935	30.3543	49.9389	18.0306	26.6047	54.007	71.1628	37.4037	34.2428	39.6902	66.4481	19.1902	40.7654	30.1226	18.5328	92.6184	46.1531	95.3637	86.2182	24.8647	21.0157	65.7515	35.7558	49.312	38.5074	8.12274	104.932	73.9259	36.6472	22.9401	47.4352	45.0354	68.7154	39.2521	157.611	98.6177	27.4951	45.7737	67.3596	25.7212	26.1641	35.4567	17.2842	57.0097	12.1399	27.1879	56.5183	56.0957	3.07245	46.4693	46.4122	51.2661	123.623	22.5802	36.0687	107.099	23.0507	156.27	46.8235	49.8432	26.5212	106.883	41.7629	91.1363	98.5584	51.068	32.7735	44.5036	56.7013	66.1298	28.424	23.2118	42.6015	36.9573	45.1043	24.3688	57.8647	43.3969	64.0866	126.049	107.679	29.479	34.1316	56.3837	7.81554	44.5437	13.8963	36.2082	178.033	20.9388	26.8476	45.1515	20.557	45.6961	19.8915	97.6924	20.1035	252.973	91.5567	57.491	38.81	54.4192	61.6464	68.408	28.5182	42.9884	62.8554	21.518	106.822	29.2607	63.9742	37.1555	90.7259	22.1292	32.8843	26.1028	4.67545	33.2506	91.6522	22.3375	86.2933	26.8146	19.0823	176.875	34.2905	38.2424	63.0548	37.671	34.5248	25.6966	31.4894	48.5896	20.9388	60.6716	24.3523	104.728	36.9999	18.7452	91.087	61.4955	42.7814	21.3083	44.243	57.0195	34.3834	55.5564	107.253	87.7989	24.5551	28.2869	38.4282	21.5849	218.46	25.6966	39.1065	58.2973	78.0261	31.6325	20.4132	193.852	36.136	28.7893	29.1497	26.182	36.9496	32.527	36.5284	26.5076	10.5817	147.203	21.8848	2.74827	105.606	45.9528	46.634	56.4418	23.3158	28.4352	28.7893	107.064	25.0075	74.6906	61.729	31.3563	69.4814	110.105	32.0739	29.0404	27.0526	22.6207	42.5016	20.0027	39.9587	103.679	21.5065	34.2905	227.576	28.6774	23.2859	40.149	35.448	56.9415	28.0149	26.9128	22.4266	26.1699	44.5222	16.7759	41.6339	37.8639	36.7933	59.4834	26.3338	30.0315	34.2545	3.64016	12.6256	39.5035	20.6733	40.1885	35.2023	14.4083	45.0383	34.2905	33.8985	18.7652	39.4332	23.565	13.0328	42.0622	39.8156	52.3301	16.601	83.131	24.1779	49.5553	112.326	25.2055	29.2703	30.8545	57.1346	37.8566	21.6263	145.7	76.869	69.7814	90.8105	19.5751	46.0244	53.6895	119.194	86.4204	59.7258	23.2065	62.1238	34.9145	63.4829	11.0941	43.5632	58.8148	22.3375	14.8596	95.7489	53.5481	184.842	57.3427	22.9766	40.4781	66.338	38.4998	36.1675	57.2839	17.7834	36.1294	57.7752	47.5934	34.42	50.7179	43.075	28.8954	48.7345	55.4007	20.7804	27.2338	50.7474
AKI48479	105.255	191.005	116.12	116.255	162.457	418.026	89.4437	33.0257	101.019	35.3926	81.6864	89.1622	418.684	60.3722	96.9501	46.2932	103.032	47.4177	73.0885	138.053	71.0173	35.3868	59.6264	24.8915	100.548	181.406	44.569	48.5261	51.9637	59.8352	125.838	45.6351	29.6123	8.16189	102.818	104.047	77.9253	72.0899	133.009	131.56	40.5536	65.7761	41.9736	79.0279	101.183	89.4427	93.122	110.303	75.8634	69.8371	50.2087	10.6205	77.6145	30.9055	5.22999	71.0776	92.4587	42.5917	61.7227	60.3655	23.5753	133.951	55.1168	81.9941	52.5261	67.4376	207.451	106.363	435.256	97.9106	70.3031	78.5902	54.6533	223.208	65.4636	87.2904	66.8298	82.1959	125.305	80.7381	51.5936	189.979	98.6281	26.1214	59.0781	4.07892	94.9808	88.6314	33.6813	45.3479	98.9672	117.427	66.673	82.4112	112.775	107.852	89.9642	76.7617	80.621	29.9208	152.488	90.5746	192.37	150.436	47.2944	71.7883	67.2535	42.2097	57.6651	90.8797	11.4035	201.13	110.453	60.314	58.8036	127.937	100.896	139.039	85.2923	276.986	177.768	59.9003	62.2689	98.7224	50.8797	108.482	70.7443	47.204	106.693	21.2728	50.2953	99.2391	111.979	10.5749	114.066	51.645	74.1333	199.314	40.589	84.2978	184.37	38.2306	305.823	85.3217	118.777	109.848	171.481	122.129	169.924	127.881	102.945	53.2764	60.3321	90.8357	116.418	150.633	73.4899	119.156	89.4656	105.832	41.3552	69.2129	113.606	77.4563	336.713	190.631	52.9565	53.4818	110.225	21.4138	83.1452	30.9055	53.104	348.853	53.5621	65.5183	73.4959	32.8736	85.4506	50.4918	171.162	34.1186	508.572	284.622	111.112	84.3143	69.6282	127.834	177.437	79.6299	59.0531	76.8525	33.6311	171.215	74.1407	70.3509	77.0454	195.072	68.2611	96.9123	67.5024	8.0043	51.8595	91.1535	60.3722	143.197	51.0672	102.353	426.735	85.6578	76.3426	100.341	62.201	56.1975	59.0781	55.293	99.4105	53.5621	76.7065	41.8055	205.638	104.602	48.1496	104.299	75.61	57.7935	37.4001	72.005	106.492	78.5696	73.7938	180.915	190.4	42.6061	83.3771	78.1464	53.4425	466.589	59.0781	75.6415	92.5122	118.206	63.0622	41.5735	374.595	66.7628	62.6455	62.9909	60.9563	88.7501	73.6816	72.4454	41.0779	10.6205	460.662	46.1867	6.24109	169.755	101.504	82.1187	92.5813	44.5589	52.795	62.6455	167.3	47.8507	145.409	122.947	87.155	99.5907	186.856	80.2575	73.1901	37.9031	103.261	59.2132	40.2673	85.9306	180.911	54.913	85.6578	444.13	73.1226	36.1402	60.5003	74.6226	55.622	54.6533	57.7949	37.8029	29.6123	60.319	92.5971	83.4863	82.9978	66.7812	81.832	65.5676	128.676	75.1004	8.45266	22.1362	111.752	55.3765	68.7705	72.0238	71.3995	69.0527	85.6578	108.428	33.8944	83.2192	50.2993	19.546	75.3709	72.9981	84.9133	30.9079	168.938	58.9631	96.538	165.617	49.8177	60.7016	74.7632	156.884	41.3211	103.068	287.708	136.181	181.763	233.457	45.4373	85.3956	82.0339	245.867	179.483	120.348	35.4245	74.3928	78.8304	86.406	35.9243	94.4719	123.031	60.3722	23.6524	190.618	125.735	357.169	69.4141	36.2485	81.3448	92.2333	84.9685	63.5824	110.948	31.3239	105.107	110.291	26.1214	39.6909	90.2129	62.1058	46.9924	117.505	81.3363	30.4162	77.3347	91.0574
AKI48480	114.083	215.228	88.0404	115.32	188.913	505.954	104.674	42.9163	98.4273	91.3387	112.13	88.2113	451.752	76.4197	94.5397	81.5008	103.621	47.9705	83.3073	94.8946	79.5591	61.3477	78.2312	43.871	123.068	227.03	56.4939	51.1767	89.5959	85.9299	132.843	55.9651	39.6521	10.1243	102.893	106.294	100.323	100.625	121.26	161.389	47.803	97.4342	66.1861	78.3405	102.166	93.9334	124.372	138.842	83.0517	87.585	77.2062	31.8177	81.8495	49.0777	2.97753	80.8366	85.3074	60.2274	59.4183	80.5763	29.7562	95.3694	87.2691	84.7978	65.1695	84.5231	240.458	98.5058	465.028	88.1568	78.953	89.5704	53.8151	242.505	68.2272	88.6845	71.1463	83.8517	131.841	103.763	73.5906	230.086	126.133	77.339	69.8161	3.01759	74.5646	117.565	39.6415	59.999	93.6977	166.964	84.8033	91.9208	134.962	123.69	70.974	70.4785	94.8713	32.0422	181.71	91.8055	259.501	146.005	48.8907	83.3715	78.6758	64.5505	91.979	109.556	28.8132	256.672	189.666	81.163	78.196	156.847	114.046	133.186	86.9056	269.149	217.205	40.0496	67.7589	128.569	52.2735	90.0912	62.8075	44.9305	96.5896	49.3657	50.0145	134.903	143.052	8.80731	133.89	88.1243	88.7787	276.676	66.1094	85.4774	226.088	55.2902	319.88	131.044	156.299	93.4928	242.462	159.699	146.011	196.704	105.238	78.861	75.694	123.94	128.971	104.176	95.7111	126.612	87.9059	96.5861	67.0532	62.7414	128.882	113.798	344.692	221.426	77.5234	59.1143	137.621	17.6195	88.7083	49.0777	87.0983	354.57	77.0314	62.975	105.916	49.2673	85.7586	64.853	217	40.4705	585.176	417.726	137.313	80.8469	77.073	130.586	219.082	104.908	65.5533	83.5686	39.1017	246.781	74.8937	70.0476	82.2924	224.291	75.6332	143.888	55.5846	8.13717	65.0056	136.492	76.4197	186.665	80.5883	146.156	466.709	96.9017	74.0421	137.682	70.2795	58.2899	69.8161	82.5081	129.522	77.0314	81.7217	49.7457	203.255	126.052	81.3729	132.905	89.8046	75.6434	53.474	91.6447	154.866	82.2493	85.237	213.71	297.766	49.8789	84.2152	100.683	42.3069	548.921	69.8161	63.3649	148.456	120.76	93.4149	39.0373	417.69	59.1261	78.3969	68.8558	58.443	119.648	89.7932	83.9633	55.1967	31.8177	397.827	48.735	5.03691	213.312	99.6467	102.671	135.074	51.7263	85.3862	78.3969	199.831	55.8478	121.999	114.888	88.9763	112.767	183.13	86.3702	70.0013	51.7413	81.5331	58.9589	69.0439	100.622	189.421	37.5322	96.9017	482.551	94.3792	38.5855	67.4675	76.7349	94.4481	56.6217	38.8767	58.5815	39.6521	81.1346	51.385	90.4661	96.7948	72.478	107.28	78.2632	85.766	83.7175	7.78343	30.3707	129.473	39.1808	85.646	75.751	136.655	95.6622	96.9017	134.038	41.8773	66.9282	40.3848	25.4867	63.7645	100.517	115.926	30.9288	154.807	50.5549	107.518	207.783	50.3288	65.0588	95.262	176.299	59.7817	81.7264	317.94	246.017	273.459	307.302	62.293	92.1276	85.7017	271.853	185.618	116.274	49.5029	92.3066	82.2637	124.211	49.7492	84.0214	147.808	76.4197	30.7819	247.308	115.089	305.027	79.6178	48.7914	80.0297	130.265	134.488	71.2003	114.535	38.6645	100.794	106.81	77.339	63.0287	137.535	72.8393	76.1274	118.282	117.807	35.8936	83.4984	74.9585
AKI48481	41.3335	37.739	26.9997	28.8196	21.5563	4.40084	17.7155	18.404	46.9697	15.974	23.9794	41.3014	5.05561	13.2954	55.2456	22.8872	78.4039	20.3839	22.2908	25.8839	18.8865	14.4984	20.4139	10.5688	20.5463	10.8669	21.9897	20.554	26.0395	18.2465	25.0834	19.8223	25.6861	1.14226	65.893	31.3457	34.4077	16.0258	18.0255	12.223	17.1467	10.7448	17.9886	33.9194	20.7195	33.6209	31.7146	6.91259	35.093	8.03082	21.4863	22.5206	10.25	13.4768	1.78304	20.9363	37.2527	15.3757	27.6907	21.8634	12.7452	22.4264	5.07266	32.4471	29.4106	23.206	56.094	86.6016	3.90696	42.8486	11.6314	20.4072	23.6977	6.35176	21.6756	45.2907	39.4589	8.4274	19.8273	19.6998	22.0157	30.581	32.6687	39.6988	22.2705	2.13558	30.4474	26.8982	4.8408	19.7453	12.157	45.5792	25.424	23.8529	7.37636	32.2494	16.3051	16.7077	16.4012	14.6532	40.3463	27.0152	14.3739	13.4372	30.712	10.0884	22.6093	28.2441	26.7787	19.3353	13.9617	42.5315	10.1964	20.7885	17.5829	12.3926	24.5926	15.3056	27.0308	9.92685	31.8613	33.4148	25.7884	34.4903	3.63519	26.0228	20.1562	12.2463	29.0857	16.0716	43.9962	24.4911	23.8177	3.77178	21.8251	32.3444	12.8156	48.4561	15.1868	28.3515	55.7377	18.955	5.62759	19.6872	20.0812	31.8789	42.7893	8.9699	11.7741	11.593	23.818	19.5384	19.7544	24.9195	11.7373	34.4957	9.63289	12.0445	39.3602	36.3476	19.0171	16.4016	12.3431	34.1762	9.99124	42.4183	17.9496	21.3621	12.9861	3.86512	40.098	13.4768	26.7869	6.05818	20.7524	21.0773	21.2854	15.8388	23.6737	19.1549	8.65854	8.18787	5.66485	8.51251	49.0702	35.2224	18.3075	23.3748	12.066	7.29419	15.9725	19.09	22.3597	44.3241	31.9109	21.8123	29.4153	38.85	20.0292	8.58777	25.1336	0.784288	9.63917	23.4078	13.2954	43.1212	15.7694	3.31857	12.5284	18.5119	26.653	19.3689	19.736	16.4475	22.2705	22.0548	18.6008	20.7524	18.8289	20.7504	10.7748	9.4298	5.37419	20.0736	19.8315	20.8158	14.0792	22.7072	26.3808	28.1396	12.8297	36.2398	7.08669	35.5939	12.1625	22.1421	34.9312	3.88919	22.2705	14.7524	32.2685	11.5061	17.5261	24.334	5.96631	23.5846	24.956	31.9104	11.9943	10.9407	16.7657	18.2411	11.3685	22.5206	7.96841	27.811	1.43775	52.5739	31.9397	28.6818	34.9785	23.4861	18.5528	24.956	43.9142	26.2092	16.1378	35.5763	12.1062	13.0984	11.642	20.0594	19.2755	5.78374	31.9727	11.7187	12.6865	30.7831	27.3724	25.7275	18.5119	1.84146	15.7886	16.4191	20.9733	29.909	35.3111	41.2743	22.8234	8.08183	25.6861	24.7033	17.0131	32.9581	19.9236	40.3117	28.1256	19.5982	36.3558	25.866	0.982581	30.2878	10.2607	19.083	21.669	30.7022	6.50978	12.2736	18.5119	7.3253	15.3291	21.7093	24.589	10.2443	11.578	22.2011	32.0066	9.75291	10.2501	40.3566	10.7827	51.2806	34.5783	19.5646	16.9432	12.73	22.2668	16.3041	14.6492	5.76638	9.40693	7.25906	9.67332	25.2999	22.9618	10.1407	7.78214	40.9364	20.02	21.5553	36.6586	36.8042	12.6531	32.0104	20.6971	13.2954	14.16	53.244	15.5169	2.8809	17.7427	27.5286	26.9512	45.2756	8.84821	21.1748	26.7796	15.7021	17.7928	44.3229	39.6988	17.0494	38.7693	24.1369	25.1645	16.1188	51.8263	21.7022	16.6327	25.1522
AKI48482	176.466	239.896	108.845	158.369	228.859	114.231	118.243	138.969	386.175	62.9405	83.2789	235.548	25.3079	149.405	345.148	77.3478	330.88	107.832	93.9164	44.1391	160.87	100.736	103.957	89.0239	216.898	23.2819	65.2318	161.539	112.27	92.6537	202.418	75.9528	367.618	19.8226	326.3	159.594	153.914	31.9298	89.2752	156.193	125.414	48.3042	136.71	190.04	107.282	212.164	133.884	13.238	283.076	28.4944	38.1138	590.623	38.5689	121.401	7.40506	173.422	212.942	87.7724	68.453	108.095	132.467	46.219	61.2663	282.197	97.5564	52.6835	240.035	378.225	47.4131	163.426	50.1021	143.703	64.0217	30.0869	134.981	327.793	180.468	32.7726	76.1162	117.836	116.316	74.518	191.242	131.314	226.507	1.26702	94.8697	121.718	25.8482	144.064	85.4131	238.335	124.694	223.304	9.70408	106.268	72.5527	103.055	31.5752	124.4	201.423	113.636	164.071	70.2706	83.2859	34.3965	132.138	97.5292	74.7509	124.929	32.6975	225.402	51.1877	113.14	98.7861	240.741	135.116	74.6963	125.09	67.309	277.382	109.224	80.8471	131.237	15.5764	80.4029	128.928	55.239	81.7063	138.087	195.37	84.3397	82.8992	81.3563	108.541	141.173	59.741	117.87	123.853	195.912	356.277	140.671	22.2588	104.814	122.276	75.098	130.274	48.6944	98.2881	42.7616	65.7826	119.886	95.892	116.429	87.5163	85.7433	34.856	25.3701	117.577	137.873	108.21	88.7235	13.0769	113.457	55.0433	201.085	107.812	78.8753	131.328	19.296	171.327	121.401	86.4155	44.9285	234.494	138.901	59.5622	130.853	106.758	270.312	31.6668	15.8407	16.8046	34.2125	282.674	98.2267	136.62	237.459	122.863	7.21266	73.9156	113.856	189.086	126.135	93.9509	124.434	109.074	332.744	104.49	23.2601	112.29	16.107	41.5079	36.4552	149.405	155.575	97.6054	109.695	204.408	260.847	140.475	67.5509	62.2518	101.939	226.507	94.3138	37.689	234.494	120.174	60.124	72.213	11.1456	17.1321	114.027	123.007	55.2496	97.1853	73.7322	97.0397	123.091	66.6794	227.456	24.394	193.242	37.9785	69.4915	279.78	64.8965	226.507	105.03	108.209	88.4338	31.0593	69.0619	115.043	107.518	179.317	128.376	31.855	60.5248	36.3654	68.5413	36.0617	590.623	37.9897	63.2447	4.65277	272.069	93.6412	72.5942	120.914	142.801	118.361	179.317	237.142	86.7128	120.169	193.373	45.1597	47.7432	97.5481	156.545	74.3789	51.4719	53.7965	61.8013	71.8889	133.715	83.1798	107.961	260.847	37.458	120.789	123.68	60.1077	137.426	163.326	212.343	72.0013	47.949	367.618	109.922	168.655	245.286	151.781	209.068	117.488	71.8951	89.5526	143.24	28.1764	203.533	21.1581	96.0499	127.572	151.61	33.5402	52.154	260.847	7.55835	120.069	116.678	98.4725	124.955	103.037	81.756	149.631	47.014	85.8539	115.264	110.353	157.756	84.2268	107.838	35.3401	101.016	51.3963	42.3799	191.933	35.652	65.5169	26.6006	12.0824	124.005	69.8305	51.0088	27.2828	220.537	132.578	115.774	107.42	132.622	51.7376	133.716	277.75	149.405	140.556	254.179	109.086	23.0744	113.992	189.352	110.068	271.656	51.2217	70.2043	150.195	133.829	136.177	313.361	131.314	139.38	199.92	101.084	168.756	121.998	108.33	50.0969	108.839	78.8832
AKI48483	114.416	123.871	38.9087	101.455	48.649	29.448	64.5985	52.4356	216.357	46.1925	77.7923	130.469	10.3559	48.1909	187.465	28.881	203.191	108.105	55.116	32.8918	48.1594	41.703	45.2231	30.8135	145.553	45.5639	77.7307	42.431	43.1132	39.1056	140.19	37.5963	31.0155	6.39547	185.395	97.6324	86.7148	48.299	62.0743	89.108	47.6214	55.4856	49.0682	148.83	41.1214	114.865	95.614	19.4293	148.475	28.3562	123.116	27.4897	26.8674	35.6198	10.5189	67.8258	109.102	34.4518	38.2728	75.6369	36.5375	27.8961	37.6049	150.999	98.7282	47.5998	126.94	175.965	12.8048	112.913	27.387	42.8845	44.5356	24.9027	39.1055	169.428	181.755	21.1988	17.4137	67.9609	40.1154	97.2445	111.073	122.53	61.0182	10.9655	38.129	88.3233	22.7405	49.3944	99.26	127.862	49.9955	66.5007	18.0091	42.6115	29.2295	29.48	35.4703	36.0452	125.065	73.8127	74.9318	17.2148	52.6324	26.6231	98.1251	32.3649	101.53	65.3957	47.7655	116.945	42.0344	42.0541	61.4347	150.202	64.1869	69.851	82.6015	13.6852	144.906	41.3492	80.0378	104.319	17.7976	43.9096	50.8873	25.429	37.8338	44.8197	199.927	36.0626	38.0861	13.7586	37.5185	55.9293	59.6699	84.8762	42.4215	68.3237	205.632	47.7932	9.22205	32.5141	23.6703	40.8023	84.5743	79.7185	19.6666	51.2854	48.5645	39.208	59.1032	94.6036	21.8334	42.9958	32.294	22.4626	75.7767	100.737	33.2625	29.1614	21.2222	53.8657	16.6327	145.081	39.3102	38.1099	28.6965	8.65111	154.915	35.6198	64.0154	6.06691	55.726	79.4271	48.8451	43.2294	69.3838	57.5474	28.1835	21.196	11.346	9.89974	149.035	64.3695	88.8566	126.759	76.148	18.6886	85.3286	85.5804	64.5709	74.7463	57.2733	98.8008	55.7223	172.644	41.3318	75.6269	31.5155	5.80001	40.7636	80.6815	48.1909	103.926	35.5285	26.6732	38.5519	64.5481	64.1725	84.6404	46.534	52.4084	61.0182	59.9232	46.0398	55.726	78.1771	75.9162	77.4942	21.9317	47.2325	70.4559	85.8598	86.575	35.1995	89.1718	42.7504	57.9668	60.0456	176.077	12.5626	184.288	25.0593	59.189	26.4406	14.871	61.0182	27.2977	90.8139	17.8077	48.4888	55.5609	27.1587	58.9382	58.6122	54.2025	23.7373	63.6392	38.8317	44.8934	30.2504	27.4897	12.5916	65.198	12.1373	152.319	36.7278	58.7877	96.165	67.6029	42.0023	58.6122	107.945	44.6002	66.1133	111.61	30.055	20.2087	96.6917	56.2191	44.0904	30.9161	30.4738	51.6841	24.5516	61.2546	88.7997	38.7593	64.5481	9.77138	44.534	108.906	78.4477	95.5388	42.6374	186.539	33.3092	43.0951	31.0155	88.6305	32.8204	149.775	66.2299	205.519	93.1206	43.2299	49.8691	51.6691	4.83053	131.68	23.6495	17.8573	41.7008	95.1026	26.2014	53.9973	64.5481	18.2091	33.4936	48.5966	30.3808	30.4482	29.6797	56.8722	92.2851	40.8437	16.4677	56.4471	16.1973	116.657	67.7772	86.3231	42.2263	70.5215	77.4648	25.0426	44.9	17.639	21.4474	33.121	14.0906	70.9797	55.6298	16.6178	21.4478	120.031	52.9368	75.1589	64.2246	100.396	23.3969	86.624	62.8089	48.1909	39.1202	119.033	77.561	8.65514	87.9517	64.7117	58.7865	143.129	45.4701	55.3379	99.8665	35.4486	43.3473	168.578	122.53	68.4404	93.2199	56.616	65.9996	86.6898	88.2535	67.9314	38.4795	49.0388
AKI48484	58.9115	53.3772	50.0039	40.9246	119.66	60.804	48.8808	38.3362	54.7944	143.471	23.5221	54.6209	121.374	34.3099	53.0862	28.178	54.8406	114.939	42.6018	42.8079	36.742	35.4232	47.5665	33.342	118.338	191.436	20.1233	33.3025	31.9927	46.5147	135.625	56.944	122.427	44.2052	52.8436	41.6703	27.9422	62.1689	79.3782	207.85	38.3067	10.1829	40.7318	48.2531	76.9397	55.6923	33.2058	55.8753	31.0266	48.7687	45.8761	153.503	52.3975	29.8307	107.029	41.2418	74.3239	40.7662	98.4878	18.5147	33.101	40.7541	36.2822	30.35	26.1146	38.677	42.3511	54.802	93.8704	66.9891	56.6708	42.1592	100.494	223.755	35.0838	50.9063	47.4362	48.0705	141.997	48.2426	35.8762	141.936	36.6013	99.482	34.8174	86.707	43.269	28.9377	79.862	36.306	37.0244	68.903	42.477	28.7313	53.489	44.4976	47.5092	70.7061	125.332	35.923	39.8461	51.9258	36.1629	84.5935	37.7575	49.467	24.5584	28.74	63.5492	56.3058	281.54	40.2042	213.159	32.7372	40.3066	51.0905	35.5673	70.9175	68.8411	166.835	79.8745	41.0742	19.2423	34.7109	41.8821	41.5772	62.4527	60.2404	46.9622	45.7479	56.7145	27.6181	28.614	156.049	29.5048	50.2206	13.6076	38.7112	39.1043	30.1145	39.939	45.92	159.099	26.2996	146.171	52.3953	37.4312	53.4504	66.6095	216.16	135.834	37.5175	83.6493	29.6574	136.695	39.1163	49.9585	56.2148	46.3129	65.1688	34.9302	87.8995	59.242	59.5062	194.471	68.8356	44.5628	56.3311	136.141	37.063	56.5231	29.8307	46.9954	133.013	40.2113	57.4836	44.5771	29.8604	50.3199	31.4439	231.602	85.0281	148.27	140.189	55.6508	45.9627	15.8873	137.376	221.101	61.8648	21.238	20.7266	36.7482	28.7658	62.0332	23.9626	44.7273	44.1147	32.6902	53.7537	30.1503	36.9401	89.5801	44.4292	34.3099	31.3276	50.5187	98.4465	118.598	22.0316	64.9915	102.475	101.089	65.8918	34.8174	30.0918	65.158	40.2113	17.4057	32.8748	228.081	53.3319	44.5053	121.291	21.2646	20.9818	29.8528	19.6451	29.8328	68.5062	14.1528	84.8511	157.817	62.0639	53.4162	47.761	47.5116	166.392	34.8174	60.5928	25.5257	88.4295	62.7087	33.3488	155.072	58.126	33.7139	51.8446	90.8185	94.8959	64.8097	44.3335	71.0452	153.503	106.747	32.6554	99.4482	43.3417	37.5468	73.4319	31.5569	40.6958	47.6097	33.7139	36.2188	35.0265	84.7445	59.912	47.8976	73.7693	188.037	31.6622	75.8293	35.9429	44.7737	69.8231	50.9591	53.6906	89.5928	36.334	22.0316	115.516	31.4501	114.453	19.5486	82.9851	37.7537	70.9839	37.6299	92.2358	122.427	29.9531	35.1751	30.6987	53.2581	49.2179	24.4983	34.1362	46.0922	33.2014	38.0839	86.4168	56.2818	26.3189	38.7632	71.1431	118.11	11.5261	22.0316	56.7697	37.4008	60.4433	32.6278	28.5389	58.1402	45.2414	32.5885	91.7238	115.308	34.2189	119.035	36.3741	32.9075	59.26	68.0665	195.91	69.7864	47.1023	160.317	151.703	160.463	67.6418	29.2514	46.3752	58.3022	197.226	255.884	60.3595	44.7481	17.4583	57.6086	31.876	51.7166	58.4451	164.485	34.3099	34.1218	68.8806	213.837	109.48	17.5222	45.2329	55.6055	49.9407	161.818	68.1562	41.3821	36.7559	23.9504	44.8228	99.482	76.3151	105.277	122.071	43.0302	142.501	29.2165	58.3017	29.378	61.0004
AKI48485	179.018	22.925	16.5654	14.9775	34.767	144.552	15.6833	11.8377	86.4358	97.0857	12.0032	16.1579	142.666	9.50301	25.5952	9.69244	18.6317	11.3195	15.1977	21.6566	47.0324	7.42088	7.74784	36.5114	12.469	272.867	7.95864	11.8573	12.277	8.41889	22.9486	141.642	4.13856	7.77143	15.3559	17.0664	16.071	15.5562	47.5039	174.99	12.5637	32.0141	11.3669	15.8141	17.6163	31.4498	17.9467	13.8498	16.2975	17.8261	6.65285	5.09343	12.1068	36.0171	73.4544	11.9531	9.82868	7.9629	7.39175	9.17119	10.1218	64.421	966.502	18.0666	7.06577	11.2507	11.8689	12.9528	437.562	7.67793	11.9155	7.12981	9.9935	301.903	7.72199	21.6753	16.0106	12.3441	141.214	16.9783	11.2344	53.6321	16.064	9.48181	9.14318	69.2454	13.7944	12.8172	220.472	7.76873	67.8163	38.2251	11.9763	10.1025	14.3542	11.713	43.6729	15.0166	9.56078	6.39621	11.9884	11.1848	114.029	11.7226	12.303	15.5072	34.0903	11.6728	11.6435	15.985	26.6498	21.6305	258.729	7.85395	68.4812	225.527	27.5223	36.7374	7.38229	186.321	93.2742	14.1581	6.26146	17.2688	126.803	44.2435	22.8438	9.14967	11.9766	50.5837	18.0603	5.05928	6.14723	11.8261	12.9937	14.1322	35.9152	8.35537	7.82521	11.0652	11.9391	15.8948	313.263	4.38242	185.71	52.764	12.3463	33.8928	9.68429	153.656	75.1587	9.13574	252.442	12.6105	102.027	48.7081	16.4276	11.6212	7.89301	6.03073	11.6774	14.1046	11.4018	13.214	371.046	37.2572	6.96798	228.345	22.5691	332.987	15.1855	36.0171	7.53084	202.964	65.5158	7.80086	15.0529	7.38604	7.93897	8.46243	245.96	242.403	571.216	278.074	24.9579	7.02751	46.376	33.9738	171.693	13.4759	6.46629	53.029	15.3133	9.12857	8.90393	34.8439	6.36137	102.981	6.04091	43.3744	25.0315	7.49679	181.479	4.27755	9.50301	9.99331	8.68268	1319.5	830.776	10.7558	8.00244	51.0684	120.804	20.6981	9.14318	9.66305	25.8202	65.5158	35.9318	9.76814	185.829	12.8826	50.3781	73.0047	50.9108	7.18684	5.32837	5.52119	5.24111	9.65426	38.5509	74.858	170.176	15.3693	11.8777	18.1036	26.9363	376.13	9.14318	14.136	17.4864	8.82217	13.8646	14.711	345.257	17.7778	75.4572	7.25074	9.60421	926.251	14.0222	16.0116	19.9363	5.09343	324.993	15.6375	73.1983	10.418	9.31516	148.843	15.1164	15.672	10.2433	75.4572	8.15074	29.1963	48.2399	123.998	11.2092	9.1278	79.165	9.19668	8.80603	244.602	14.2919	155.212	9.20055	9.68461	34.7233	14.363	10.7558	427.624	8.51417	10.0234	7.99514	7.4946	14.7604	15.6757	10.1373	253.179	4.13856	11.0489	26.68	17.9664	15.9103	16.2931	13.2324	11.8608	53.1584	54.4865	7.91893	30.8165	13.1921	16.9744	9.93463	7.36842	508.011	31.0243	10.7558	12.3267	8.47164	25.6579	9.21724	6.53948	12.2512	15.3119	15.8324	122.473	134.762	183.283	113.376	9.13667	13.9115	8.72961	16.2997	136.624	16.0921	13.9781	183.5	134.3	336.446	529.409	402.875	9.37107	17.6015	288.565	353.572	116.773	11.2274	34.7584	6.78697	14.8541	47.8791	7.07094	26.2306	9.50301	9.11022	29.3431	68.1254	243.304	41.0257	20.6777	7.26565	25.3423	329.326	153.379	16.4645	7.68197	9.20411	53.9421	9.48181	10.9242	265.664	236.706	51.8311	15.8819	7.9852	143.683	8.34361	18.0189
AKI48486	130.611	141.111	116.078	76.8647	10.9147	8.64036	143.585	42.5388	60.0702	22.4444	43.5775	123.106	8.18886	50.6362	119.876	66.9765	166.483	141.212	99.897	77.0043	47.3845	33.5343	48.6966	17.4711	27.3751	19.9131	90.5151	51.4128	71.1615	47.4774	16.694	68.9172	39.6368	0.470956	149.974	65.8045	60.048	200.008	14.31	9.13765	41.4078	40.6474	41.7423	109.672	35.7239	62.1087	58.9138	126.166	39.5409	122.119	59.0874	26.4182	114.829	20.3007	2.66054	50.9388	139.416	44.8349	25.371	86.8727	33.1786	83.5194	43.5366	41.4184	125.512	88.9142	149.656	148.382	10.0416	89.8582	114.339	97.764	30.4916	14.1804	69.7799	104.431	132.431	99.6506	18.319	186.128	59.7252	91.1337	73.0901	54.2148	50.5956	2.68344	89.6249	42.1588	23.0951	39.4449	3.76868	69.6184	72.1121	27.9164	137.104	137.329	74.2543	81.8228	80.3583	45.8511	89.4533	124.654	68.8346	98.2793	51.8616	115.601	61.2182	80.3454	69.0669	158.919	27.1807	140.878	17.9658	66.3644	45.0345	45.4641	84.4887	15.5098	96.3463	14.1997	80.777	41.135	95.797	62.3803	30.4517	109.885	33.6498	104.393	139.432	21.7445	184.63	57.2624	53.8479	1.76974	38.3761	89.5515	43.3734	105.03	35.3315	38.1132	104.742	46.3581	4.78785	49.6137	30.1922	78.8809	121.538	28.6883	86.3437	23.8541	14.0289	64.2944	65.5812	70.2692	11.9581	105.391	115.284	124.8	86.4915	166.182	43.7158	107.119	130.378	191.075	10.6488	8.32816	42.4858	74.1553	23.8157	3.16498	129.882	20.3007	66.463	6.54186	34.3577	73.3876	125.63	42.7929	131.591	44.4844	13.9025	18.8714	7.04396	7.92518	8.15506	74.5713	45.6599	13.6379	15.0401	117.262	103.11	48.4875	44.0662	100.633	123.09	59.0326	97.0683	73.8098	85.7449	24.0595	68.9844	0.248741	45.42	72.4176	50.6362	128.194	50.3299	2.23389	15.2505	31.4387	109.738	89.7248	84.6093	42.3258	50.5956	60.0592	113.717	34.3577	44.8092	92.6602	20.8412	120.934	17.3861	1.76093	48.9651	94.8583	28.2537	92.1764	63.3965	126.274	45.0987	126.836	14.7274	158.892	101.968	134.261	48.4972	7.73126	50.5956	71.4688	41.4556	113.978	182.014	39.2112	9.07828	26.9122	37.2054	89.9858	119.397	57.9971	143.595	94.4282	51.5798	26.4182	18.1032	49.1092	3.07941	122.773	116.655	5.57955	44.0994	56.6744	54.4408	37.2054	125.31	106.1	18.0405	118.222	101.323	102.552	14.4763	36.5357	78.1872	45.503	72.0678	44.7376	29.1881	130.697	79.0392	39.3399	31.4387	3.56376	32.6843	151.764	99.6643	158.548	65.4053	168.942	83.6587	57.1227	39.6368	83.0028	50.146	40.7567	167.532	172.452	72.1806	71.5514	104.87	51.3214	0.514438	5.58247	132.995	49.9348	58.0557	148.198	5.0451	40.7702	31.4387	131.189	37.2597	34.6498	69.3115	30.5957	60.8382	130.894	59.7774	54.812	21.1307	41.3522	18.7356	127.903	56.2718	75.6097	192.77	10.8096	23.7359	67.9829	15.3394	15.4447	8.67241	46.5287	27.8883	126.327	32.6924	7.53106	15.2096	113.928	49.2608	44.8	75.0454	67.4272	32.8323	148.814	30.5734	50.6362	32.185	15.5766	14.1892	8.99334	41.7462	49.7882	108.728	103.653	12.3966	87.0595	70.4308	40.2355	39.6143	98.3314	54.2148	101.706	95.3957	3.34511	41.0495	28.6596	97.9869	53.4429	70.8339	40.7851
AKI48487	103.699	145.167	160.175	72.9421	70.2107	41.2787	143.43	51.8595	67.9391	31.6306	52.3994	135.692	50.895	39.8684	132.868	42.1668	182.881	202.034	109.783	153.05	89.299	37.0474	58.2134	40.6263	85.5203	133.367	77.8269	39.1972	52.5211	52.5591	97.3097	40.9611	25.8468	3.14034	166.891	67.7717	60.2956	200.475	64.588	53.5228	46.3777	66.568	44.9204	124.365	92.2774	60.3029	57.4697	141.931	37.3875	159.889	58.836	16.4806	142.043	47.575	11.6879	40.6297	170.632	46.2958	110.28	92.0415	34.0917	169.098	37.736	39.9683	131.965	113.199	149.822	163.639	40.8968	113.714	142.271	87.3445	121.085	83.8331	60.51	116.714	147.521	128.225	71.6739	196.374	64.8315	74.4187	74.567	56.2467	32.4713	13.9067	108.445	66.2571	26.9301	40.7195	43.4594	72.1281	79.2344	29.2567	152.152	155.728	141.623	134.31	90.1164	44.5569	91.2408	146.05	77.8218	160.314	63.2672	142.724	85.3516	47.4918	73.0022	169.623	49.293	123.962	117.823	68.5793	119.685	53.0006	71.8181	81.6555	117.304	73.0824	94.7629	48.3527	84.7367	62.9912	40.5856	139.764	65.1114	94.8456	168.954	47.5647	210.105	60.237	58.0566	15.0942	36.126	43.978	72.4398	119.112	36.0761	32.5804	94.8603	53.2468	24.6736	52.9576	77.5986	125.298	126.561	72.9946	130.99	188.419	76.3726	72.9734	63.3125	66.293	75.1052	177.515	166.465	124.246	98.195	182.029	46.5326	202.627	129.501	185.308	61.2457	98.0108	51.9807	58.0677	80.9494	11.9525	163.601	47.575	67.1455	46.0472	59.9273	84.9997	147.414	46.8228	140.539	34.8715	98.0563	24.1799	49.2668	36.7696	105.501	81.5837	60.8172	80.0254	74.9299	152.825	96.9164	67.7239	49.0131	110.022	112.99	81.3309	91.1153	90.8881	84.1922	79.2226	95.4111	2.92696	60.7446	78.7384	39.8684	127.408	55.4165	16.5604	74.8303	26.7441	95.078	71.1122	38.7852	109.499	32.4713	47.0618	101.255	59.9273	53.7642	70.2366	104.593	132.626	48.2552	52.4931	69.9309	91.1862	30.3293	94.6833	65.7578	122.021	73.764	140.163	50.7725	185.962	107.294	163.645	114.272	52.518	32.4713	117.777	57.781	186.978	193.224	52.0641	56.284	56.7437	73.3995	76.6305	133.566	78.9982	133.604	103.576	46.3814	16.4806	92.4144	59.7988	13.6125	114.312	142.117	67.9164	54.2296	62.2074	60.6938	73.3995	115.697	151.431	68.4938	123.692	118.031	207.59	84.6903	35.5342	74.5699	37.681	141.621	44.6413	33.0945	130.027	64.1325	45.1007	26.7441	39.1394	32.7901	183.48	79.3335	187.376	46.1348	189.983	112.523	62.7355	25.8468	73.7259	92.9653	40.9629	167.746	200.336	74.0749	78.0014	149.768	101.034	2.75431	72.2392	135.055	109.885	65.9886	171.721	30.807	65.5907	26.7441	152.046	39.3587	68.5092	88.544	28.5344	126.497	157.127	57.1335	43.374	75.8614	51.5285	82.306	119.038	71.9727	98.1445	182.256	67.3535	92.2763	120.87	81.6011	55.4417	39.4211	74.8555	37.5448	138.916	103.066	60.1791	88.5543	119.779	53.3573	58.1703	75.1896	64.8508	36.7773	179.706	86.069	39.8684	34.4374	148.946	95.4716	55.3486	58.553	50.2624	99.709	95.5498	96.7474	100.717	72.9776	39.8929	36.601	86.8131	56.2467	94.2587	58.3614	53.9589	103.847	93.7935	82.6799	72.2537	71.7287	90.8594
AKI48488	401.344	798.715	206.049	80.635	849.391	3961.76	323.034	346.163	964.206	246.317	425.44	374.022	5207	137.282	626.042	389.922	1219.92	154.271	349.269	364.759	729.567	111.087	757.5	56.0839	200.838	2571.34	124.395	212.426	310.9	745.012	259.383	1812.28	285.729	323.844	834.762	82.5952	89.1756	4725.09	2730.86	157.879	563.239	281.998	102.097	322.026	450.994	258.579	89.3739	4367.27	175.681	219.478	173.185	287.145	140.527	69.7297	210.406	268.268	101.069	288.391	571.703	107.251	155.685	157.098	5177.28	171.577	129.522	231.8	3450.22	1984.07	4650.54	106.593	145.633	873.536	785.769	4109.29	78.0245	559.025	515.921	208.138	3240.4	274.965	1369.42	2062.61	211.232	405.928	216.311	235.947	154.571	430.669	5300.82	91.6127	3634.47	296.843	1949.59	155.57	3451.08	1083.66	113.607	53.2523	249.299	347.907	727.857	75.0101	5078.61	1103.95	353.586	254.13	266.718	170.926	947.934	329.198	166.006	1457.31	1824.91	1663.27	92.4523	2628.35	198.01	2622.69	185.215	3270.92	1616.4	365.411	104.604	90.866	3278.48	119.799	58.642	186.253	510.389	89.5367	1784.56	2347.14	2718.58	60.9993	1024.15	398.882	250.681	3729.57	117.493	311.048	2573.06	1069.44	5086.64	2490.84	2662.05	119.831	2936.44	1026.45	1615.79	2038.17	5734.02	1866.03	1734.73	408.408	2530.83	123.157	261.388	3159	127.383	227.54	1662.78	50.4401	3045.23	578.657	3969.61	1024.42	837.282	3350.8	121.995	324.118	391.398	69.7297	145.131	4652.96	107.686	89.978	1473.65	330.449	79.1913	158.776	2816.47	5482.51	5488.45	3694.52	146.301	81.6403	469.867	87.9135	2259.43	2928.46	87.3713	483.515	405.359	3538.44	465.476	262.727	184.29	373.509	1286.91	1154.15	71.621	305.121	3717.44	2200.48	137.282	4612.71	1119.97	152.008	5644.21	164.957	241.713	3117.91	1055.61	47.8049	216.311	133.442	1865.89	107.686	338.854	57.7902	3748.16	3604.61	996.401	4810.48	475.864	119.915	70.95	81.0816	2828.69	493.412	252.094	955.96	3981.67	1263.18	166.727	1194.29	1570.72	4168.1	216.311	44.7845	77.5033	970.735	4874.38	72.5053	3642.02	248.105	95.4317	143.536	206.688	6021.95	4940.66	261.432	4702.65	287.145	4516.03	75.0971	215.602	3104.08	487.834	3173.76	84.6484	346.185	1013.15	95.4317	4304.02	75.1381	2962.24	3178.57	182.084	771.866	3140.08	118.859	211.521	3374.12	271.616	3069.67	1180.5	225.236	3490.25	272.908	164.957	5775.71	241.973	135.057	102.17	126.341	908.021	592.764	74.3163	6454.67	285.729	80.2485	468.99	171.095	306.128	605.536	404.893	78.0211	110.036	754.889	297.421	1620.23	3413.97	1028.32	2015.63	96.0412	150.622	279.957	164.957	4130.88	680.923	55.6468	69.9303	161.139	44.1632	1142.74	95.9414	5766.98	4074.76	89.2028	3040.35	4024.96	290.073	124.341	4325.52	1976.71	40.3568	241.398	2692.16	2777.46	3934.17	6264.99	4737.45	77.4709	387.805	3523.65	4951.2	2699.46	769.51	342.544	99.1305	157.878	146.838	221.829	111.175	137.282	192.051	1601.08	813.75	4771.51	476.785	486.306	203.523	215.582	376.99	2811.03	78.36	452.721	639.509	1633.16	405.928	1093.94	361.405	891.841	818.515	226.086	276.588	112.851	354.779	452.812
AKI48489	415.098	171.649	416.671	460.908	239.13	112.744	368.338	270.238	282.666	207.882	124.078	633.93	297.437	307.094	717.517	166.628	1055.16	262.956	257.795	860.287	152.539	127.764	103.551	102.878	135.275	188.091	132.288	295.866	153.069	116.34	166.255	301.301	47.4191	472.143	910.225	421.74	161.426	178.262	286.931	409.935	263.226	207.841	119.737	503.884	251.445	188.12	161.155	523.356	264.665	555.54	125.364	31.7657	489.251	96.6936	278.757	317.623	192.755	139.105	320.501	128.731	330.022	553.945	65.3611	261.635	249.645	187.332	231.778	1231.64	260.569	165.691	489.194	332.99	305.075	171.531	316.24	651.299	227.717	620.664	483.998	335.642	176.788	254.135	188.884	194.808	317.267	309.455	365.362	129.345	138.364	148.732	68.8868	215.25	196.297	340.597	542.719	152.966	632.175	307.785	953.107	204.885	180.014	903.18	62.719	160.889	312.706	590.443	538.426	124.448	105.436	360.139	220.723	213.995	146.358	161.329	219.726	172.543	374.393	246.389	150.109	730.814	190.057	352.312	162.499	186.406	194.553	342.549	297.703	526.652	149.849	125.655	234.649	112.309	142.888	357.25	224.659	171.552	349.703	77.1505	172.73	234.53	233.352	198.344	299.862	92.9977	633.726	455.844	85.1124	1460.89	228.037	109.291	622.491	151.798	209.03	172.132	690.114	596.402	616.699	362.916	175.704	150.634	116.467	241.246	414.178	106.442	468.41	198.551	116.376	312.945	280.447	314.723	476.894	96.6936	207.363	285.074	191.719	126.252	158.546	189.294	889.036	376.299	142.314	134.315	149.524	356.858	215.074	170.01	616.611	211.175	343.062	584.615	160.296	519.226	234.372	77.2587	211.834	530.171	210.912	274.597	300.992	1314.78	264.735	429.606	160.174	134.482	307.094	200.61	87.097	235.48	245.099	307.873	192.633	63.0094	127.263	320.253	317.267	197.213	277.225	191.719	633.982	150.499	233.833	335.65	711.141	136.726	512.767	150.078	154.722	134.096	133.419	187.218	341.938	157.011	138.309	194.822	486.423	127.053	829.177	281.308	317.267	301.101	140.354	141.406	165.97	248.253	211.273	292.464	159.995	197.828	861.528	129.219	217.793	240.029	146.279	31.7657	308.922	274.605	327.017	197.42	171.968	268.088	143.955	285.661	101.338	159.995	185.233	191.739	299.561	318.934	458.243	122.451	164.587	211.407	565.393	158.231	595.694	246.461	101.632	190.173	235.775	524.933	307.873	255.819	323.787	230.295	139.765	197.099	162.756	256.262	308.812	122.468	47.4191	185.081	1057.42	255.343	353.994	216.743	150.938	309.402	360.972	189.059	443.709	152.203	357.101	489.115	181.009	209.52	185.633	214.212	307.873	450.349	199.969	358.25	240.114	186.329	303.659	118.37	168.686	181.715	523.53	337.615	608.183	208.703	250.874	116.092	192.453	282.026	148.811	693.698	363.664	123.027	439.556	61.5675	58.4244	848.998	237.343	359.583	157.053	378.001	200.139	629.926	219.216	232.481	271.139	158.197	249.154	307.094	322.866	149.163	287.219	257.281	622.729	234.419	186.313	214.449	138.976	291.674	422.944	194.259	211.113	297.92	194.808	154.382	315.756	211.706	159.329	187.064	143.625	337.608	288.768	202.636
AKI48490	51.827	330.642	1645.23	770.138	607.456	12.1988	109.458	324.638	9.70475	1754.57	358.626	742.104	14.3826	21.1063	360.975	268.306	41.5798	137.164	630.798	1134.29	31.0119	186.404	113.867	2.58885	17.4269	112.563	1404.93	6.77617	561.346	100.576	24.2516	223.64	659.539	31.9459	41.1486	594.817	508.192	76.7009	8.91832	13.9228	106.801	159.505	120.322	726.438	8.51875	786.046	692.608	88.0829	19.0162	52.8839	117.168	1129.06	44.1989	2.85547	16.5442	21.8509	1031.07	105.149	647.474	803.19	401.958	1820.23	19.3472	20.7485	898.481	281.38	385.285	28.5217	12.4362	845.359	53.0463	368.454	593.664	82.7721	324.628	557.927	27.8097	69.9875	132.04	106.645	276.738	77.1201	796.242	267.546	8.9736	19.9399	1213.27	355.706	25.0005	158.579	9.80145	40.7993	176.011	4.60977	137.447	7.0192	1799.25	8.37853	11.4268	228.433	333.358	153.894	124.181	10.7315	7.26896	46.62	16.5417	80.4094	134.675	120.485	10.8062	50.4067	66.2918	286.76	41.1207	11.6537	16.1972	7.77931	957.947	27.7234	72.4525	8.17877	937.325	665.374	4.47844	1996.64	11.6889	13.2162	5.91497	2.79421	94.429	95.3535	215.079	102.798	8.70943	669.402	154.204	358.273	143.785	5.54741	190.319	54.4271	66.7759	110.12	62.9106	2217.91	306.79	12.7984	10.1361	134.259	73.6904	200.734	92.3545	700.203	51.6487	2186.06	54.4381	48.5356	921.098	833.234	136.706	9.71214	47.0253	7.12606	19.5739	116.246	111.833	169.884	21.9596	26.984	741.137	2.85547	761.468	11.9318	4.96291	701.566	227.811	136.042	234.594	4.79062	76.9343	28.0457	34.7109	167.055	9.62441	1070.45	14.8568	17.0509	39.2509	104.946	841.403	13.9546	232.551	183.167	1319.36	16.9392	1103.39	26.5921	425.55	14.2501	5.56696	30.6295	98.5295	360.879	21.1063	433.823	91.9448	8.29972	75.3047	4.59124	1233.35	356.96	44.6111	8.22702	8.9736	738.376	17.0817	4.96291	12.6527	1382.14	34.7575	48.1073	15.7277	60.9388	14.3201	916.168	201.651	821.39	143.532	942.274	147.883	439.271	54.0156	6.41029	51.5508	691.571	18.7829	32.7672	8.9736	6.9948	506.178	9.15616	85.6061	5.87103	60.0598	5.11899	10.4551	1226.93	20.2288	77.1331	74.6941	760.662	14.8778	1129.06	36.1211	7.2004	18.8779	384.382	4.57261	64.033	587.568	183.471	114.17	10.4551	452.511	9.98657	7.7838	8.89759	58.8235	4.87898	26.0431	52.4066	12.4568	20.6127	1012.64	186.923	77.7356	879.592	114.834	13.1035	4.59124	15.6586	64.0915	165.334	863.491	838.636	520.377	15.0966	6.64489	75.1234	659.539	1201.6	40.2156	20.3754	105.047	34.5666	824.506	628.718	1970.67	46.7296	30.9636	28.4963	46.6606	42.8559	143.086	927.681	50.685	156.509	4.59124	125.827	104.038	9.76241	7.78961	203.928	6.14469	596.413	463.874	87.8618	54.3621	12.0186	38.2263	474.375	6.13188	745.027	70.5061	38.026	4.99917	1430.64	104.722	49.8382	64.8005	38.8727	30.7504	257.384	8.82064	27.4018	71.0106	8.89439	92.0145	13.0499	1218.21	735.839	277.944	900.506	16.3917	21.1063	386.905	34.5694	37.8951	22.9482	14.1191	141.317	1148.88	18.6503	119.187	36.7071	813.459	148.908	6.22993	21.5601	267.546	1088.08	34.2537	69.9094	11.7949	17.0106	16.7903	14.0694	529.346	10.6769
AKI48491	5.80609	9.80718	2.87851	3.95552	7.86217	3.04971	5.87705	2.6087	7.18725	16.9848	3.6477	1.69308	10.5103	3.74785	1.21795	10.239	2.76054	1.31198	3.13419	3.22223	5.31792	1.6022	5.18704	3.97845	2.35667	6.69386	2.10186	2.21978	16.8121	4.01648	2.94616	10.3024	0	0.712409	2.65762	2.27204	2.27085	11.9344	8.4724	2.93203	3.11912	2.30288	1.89955	2.70698	1.82741	2.54167	0.845295	4.54776	2.39595	2.61893	0.603633	0.523119	3.43234	4.65816	0.494246	4.68736	4.17019	2.73388	2.90745	1.44295	2.32087	5.88927	16.5719	2.40914	4.44677	0.492286	10.5646	2.56103	7.38397	3.263	2.20832	5.14874	1.173	4.25967	4.12786	1.78376	3.16187	2.6501	12.9317	7.38531	6.45894	28.7607	2.0659	4.38222	0	1.7759	1.82154	3.15932	12.0765	2.35793	11.9718	11.7777	6.34263	3.86407	3.46706	4.34885	4.31421	2.48738	4.73186	1.2025	6.81933	4.60713	24.6857	5.18387	1.64417	1.08952	3.27388	16.6707	1.72893	9.1774	5.80511	6.95444	5.07296	3.62987	5.35385	12.0721	5.91821	6.15862	1.92671	3.93093	27.3591	3.62153	3.65541	1.52022	6.15786	4.49497	2.35708	3.4876	3.66471	6.11688	3.36684	5.31295	9.74082	2.39227	5.33804	23.9845	2.96032	10.7453	3.16781	12.4817	11.9554	3.27252	5.19976	5.52116	6.59174	5.84776	10.5344	0.745918	5.0574	8.8794	3.41492	7.05494	11.2004	3.88547	7.91391	7.1536	3.5211	6.22291	5.15	7.43261	4.85346	2.00577	6.59846	2.2353	3.95643	11.5275	4.15908	12.2838	3.68146	7.05545	0.686105	4.65816	0	6.29732	8.00906	0.554667	1.36859	3.59624	3.53122	3.41331	3.45218	11.8415	2.6171	2.28349	2.53978	0.67489	2.37877	1.52814	7.00032	4.57334	6.64118	2.50655	1.98276	7.50038	6.98327	3.72075	7.84011	14.5745	3.82894	1.86298	0.846178	0.250845	3.87858	1.94654	3.74785	9.69153	7.48693	1.97118	15.6276	2.56569	2.15185	11.9712	7.27117	2.84946	0	7.14557	7.25064	8.00906	4.34936	2.00647	7.46675	4.90101	1.33405	14.2066	2.49871	3.03685	3.56493	2.55174	7.55633	5.94923	4.69433	13.482	5.55957	2.4784	2.95732	0.444755	2.07486	6.06406	0	1.53347	1.94448	2.89945	14.8267	1.8438	12.4036	0.5344	7.46942	1.81754	3.91658	6.14735	12.243	0.421358	7.95618	0.523119	1.18328	1.62866	4.34765	7.70385	1.24114	9.8468	2.40392	1.84686	8.13229	7.46942	7.97726	1.53847	8.90091	9.49399	3.9184	5.5041	7.36002	0.641576	4.06989	27.4837	1.81694	18.0464	4.30605	2.28559	20.8192	1.71308	2.56569	6.56278	1.91951	0.975268	4.43415	1.35172	28.9776	2.78482	0.830611	14.4015	0	0	2.68627	3.07947	5.47969	1.90036	2.3866	3.73224	4.38644	11.9716	0	8.56691	5.98319	5.20296	5.77547	3.11357	0	1.37926	2.56569	5.29701	2.61933	1.06194	1.9474	1.75391	1.13717	0.454729	6.73822	6.7586	5.01398	8.55172	2.24166	11.4068	0.929567	1.57447	12.3835	4.63138	1.86767	2.01359	15.2275	6.56185	8.50283	14.2035	10.5844	3.40803	1.37371	0	7.35393	14.8933	2.82541	2.76376	3.71762	3.75529	24.1723	1.35812	1.36597	3.74785	2.26446	7.33056	3.82983	3.59354	3.94505	14.8537	3.07014	5.11089	6.78649	12.0843	3.09911	2.16968	2.95922	5.86599	4.38222	9.06729	10.5457	17.7104	6.67859	1.5659	3.06745	14.7826	2.37303	4.095
AKI48492	1.56794	2.97273	1.85082	1.43622	2.27484	0.588268	4.00555	0.391379	4.58938	8.75296	1.17269	1.11972	3.80133	0.361468	1.36262	10.8046	1.7427	0.607374	0.863665	1.67817	2.49609	0.849899	1.68274	3.69755	0.625056	3.4701	1.01359	1.07045	14.6581	1.54951	0.625125	1.54565	0.963793	0.183225	1.81753	1.39447	1.75213	8.12115	2.26284	1.50818	1.33224	1.77684	1.28244	0.731021	2.01426	3.67704	1.30441	2.2808	1.15541	0.841956	0.523966	1.46314	1.54484	3.72625	0.572021	1.03333	0.689488	1.33865	1.23382	1.39168	0.44768	3.53422	6.10264	0.971659	1.28663	0.949587	7.05404	1.03741	1.42432	1.13294	1.40571	2.18495	1.24446	2.21849	1.32706	1.17969	1.55864	0.624784	3.11806	6.34585	2.79251	10.5115	0.796997	0.704417	0.850552	0.114187	1.93249	0.975059	10.8709	0.909657	3.33562	2.6849	2.40159	1.73916	1.7491	2.02726	2.61543	1.91919	2.14763	1.31441	2.63081	1.35419	6.51602	5.11077	1.05716	0.788104	1.7141	12.5054	2.93479	4.107	1.70912	2.87457	2.09687	2.49438	3.09817	8.63295	3.61501	1.45195	0.867182	3.41213	16.6655	2.9848	1.41021	1.17296	7.77475	2.97274	1.41451	0.807282	2.94541	3.67329	2.23696	1.70806	2.23683	0.563998	3.08902	16.523	1.95781	1.81362	0.814734	0.535029	2.48352	2.10416	4.012	2.08369	2.11917	4.82531	2.48357	1.07912	4.8777	4.09843	3.29358	2.43304	2.16049	0.749482	2.03539	3.38071	0.933896	2.2864	1.87643	1.07528	4.01786	2.45036	2.16847	2.09427	1.14475	5.22541	1.64909	5.28572	2.60381	1.89021	0.838185	3.72625	1.87984	2.02452	4.95532	0.748941	1.67195	1.82094	1.53259	1.09734	2.18797	10.8497	5.0482	0.880941	2.44953	0.520728	1.30007	0.589538	2.16051	1.76433	2.04966	1.88027	1.9973	3.10023	0.962161	1.88398	1.36107	5.85693	1.96954	0.89839	1.5098	0.0483864	3.99015	0.891754	0.361468	2.57047	2.23192	0.760456	5.69397	1.97962	1.0377	5.66796	2.00366	1.49189	0.850552	4.36472	6.1938	4.95532	2.05927	1.93517	2.61385	2.36343	1.22231	4.11054	2.24926	1.75736	0.723844	1.47664	2.20986	1.53009	2.6342	4.58928	3.53893	1.29761	1.31203	1.88739	2.00113	4.67887	0.850552	1.72548	0.750153	4.05482	7.91054	1.15588	5.58269	1.18545	4.24453	1.92825	0.755482	4.74313	7.75952	1.70682	2.70829	1.46314	1.82597	1.16687	1.04829	3.5293	1.55615	3.79877	0.927399	1.73671	1.97204	4.24453	2.90655	2.02787	4.22628	5.19861	1.16282	4.80561	2.8394	0.86629	1.32855	13.5849	1.34349	4.17724	1.86887	0.734792	6.42541	1.32176	1.97962	7.38452	1.5551	0.752491	1.14042	0.651845	12.856	1.94725	0.881207	8.6425	0.963793	4.5029	0.806034	1.27288	4.41451	1.31964	1.61125	2.27976	4.94652	5.37562	0.131343	2.644	2.05734	2.50904	2.80741	0.450441	2.74792	1.15288	1.97962	1.78808	0.926293	0.614525	1.03301	0.43498	1.46235	1.228	0.48741	4.56291	3.62686	6.37537	0.864805	4.40059	1.43446	0.708644	9.07701	1.82927	1.59544	1.94204	5.22183	3.06698	1.64014	5.82199	5.71664	1.31477	2.71603	1.76808	2.83705	6.21467	1.59308	1.82781	1.07566	1.81093	15.0166	1.17888	2.37139	0.361468	0.837199	4.52485	1.19336	2.54162	2.05463	6.86802	1.33247	1.80741	4.065	2.33098	1.1956	1.17946	0.570813	3.39453	0.704417	1.27202	6.39319	13.9495	4.90253	1.02697	2.81053	13.0692	2.3541	4.07102
AKI48493	1.63937	1.31861	0.15051	1.31394	2.21991	3.58789	4.60945	0.682013	5.48156	10.3787	0	0.796744	5.5643	0.440924	1.14631	13.6048	1.18098	0	1.05351	1.51634	1.33469	0.848225	1.33143	1.61691	0.277255	7.28449	0	1.0446	13.2914	0.420024	0.415929	2.69343	0	0.223501	0.682169	0.388798	1.06863	7.95624	3.98701	2.91286	1.36298	0	0.446953	0.764322	0.368553	0	0.795572	1.88331	0.338251	0.308109	0.710157	0	0.80761	2.51444	0.697759	1.57558	1.1214	1.28653	0.820927	2.0371	0.364058	0.769839	7.79856	0.412259	1.56945	1.38998	3.44185	0.602594	4.16977	0.614213	1.4549	1.55068	1.38001	5.61274	1.1871	0.239833	2.81055	0.277135	5.32483	6.16101	3.14431	9.26041	0.486094	0.343703	0	1.11429	1.00006	1.18939	12.3133	0.201748	5.63377	1.00772	1.43711	0	1.38055	0.852716	1.8852	0.752483	1.17887	1.32039	3.85092	1.23889	9.78256	2.03289	0	0.769072	1.10046	13.9468	0.813614	5.35528	0.14378	1.40258	3.58092	2.56226	2.78009	5.12674	4.02283	2.57616	0.302229	2.77478	14.9078	1.08452	0.573398	0.715396	8.16657	1.51091	1.10921	0.656489	2.012	1.79229	3.16879	1.97933	1.41883	0.62543	1.25601	22.1706	0.995066	1.26416	0.596294	1.30527	2.16388	1.79668	8.56431	0.67779	3.102	2.14036	1.10163	1.57959	1.71357	5.82011	4.41931	1.81089	4.39233	0.609486	1.2414	1.6832	1.13918	2.09173	0.269281	0	5.80512	0.943891	1.9551	0.75136	3.7237	4.06853	1.08734	3.55729	3.4649	1.84456	0.860994	2.51444	2.62064	6.91471	2.41783	1.3051	1.93213	1.37503	0.623157	0.535422	7.19446	11.8415	2.46315	4.29834	1.19519	0.952786	0.746279	0.431476	4.39236	1.47253	0.625053	0.786368	1.5551	2.01691	0.469463	0.87547	0	4.5724	2.40247	2.33785	0.398201	0	4.25883	0.687015	0.440924	1.14018	1.70825	0.927616	13.074	0.603692	0.506318	4.0971	0.977636	0.19156	0	3.92306	5.36181	2.41783	1.11641	0	4.81516	1.58562	1.41252	6.68546	1.04521	0.714552	0.79466	3.00204	1.14707	1.39982	0.602481	1.86602	7.97962	1.33292	1.80919	1.88367	0.976405	8.56103	0	0.48109	0	1.36445	9.64939	0.75921	10.7012	0.502964	2.56502	0.855311	1.59735	5.20717	8.93607	0.594859	3.08336	0	3.89786	0.10949	1.02298	2.71901	1.46016	2.05946	0	0.869112	1.53078	2.56502	1.66845	0.361993	3.54426	4.61188	0.992897	1.49957	2.53105	0.301918	1.62059	21.8253	0.855029	5.09545	1.11451	0.358524	3.26575	0.179145	0.603692	17.5008	1.44528	0.688424	0	0.318052	18.182	2.621	0.97719	18.8254	0	1.09854	0.140459	0.517558	5.30904	2.32515	0	0.878174	1.74664	7.94259	0	2.01574	1.95869	1.83634	5.00088	0.366303	2.68156	1.29812	0.603692	0.830904	1.12991	0	0.801871	0	0.535137	1.28394	0	7.95129	1.17976	2.50162	0	3.30332	0.729072	0.493951	13.468	2.90596	0.878903	1.42136	3.18483	7.36352	4.00133	10.8615	7.96942	0.641512	0.969675	4.31345	3.69139	7.00861	1.63644	0.371598	0.874734	0.441798	11.7098	0.639116	2.57125	0.440924	0.621617	2.06981	1.80227	6.20062	1.67084	7.29837	0.722387	2.00427	5.88303	0.812388	1.25006	0.649743	2.08886	2.53043	0.343703	0.387906	7.79851	23.6138	2.96826	0.589514	1.08263	6.95652	1.91438	4.44706
AKI48494	1.93962	1.17009	0.267115	1.16594	0	0	2.61776	1.69454	6.00254	10.1624	0	1.414	0	1.17378	0.610313	10.5633	1.04796	0	1.12182	0.807327	1.48045	0.501789	1.57529	1.5103	0	0	0.8777	0.926941	13.4792	1.11814	0	0.95602	0	0	1.21066	0.690009	0.632177	4.98358	1.63289	0	1.8607	3.07725	1.98305	0.904308	0	0	2.82384	0.455775	0.600303	0.729078	0.504133	1.31067	2.14993	1.48748	0	0.559246	0.497543	1.22944	0.48564	1.2051	0.646103	1.36625	12.5821	0.182911	0	0.822279	0.678703	0.641664	0	0.545029	1.65988	0.688007	0	0	0.957623	0.638457	1.46705	1.47551	0	4.20542	3.34817	10.1137	0.862684	0.609979	2.45507	0	0	2.63855	10.0859	1.43219	6.6656	3.57684	1.56952	0	0	0.605335	1.80154	0.148383	1.85971	1.84119	2.27811	0.549674	14.1061	0	1.83087	0.682446	1.56242	13.9228	0.577576	1.83951	1.27585	1.65946	0	1.51577	2.62114	4.18042	1.64756	0	0	0	12.026	2.19969	0	1.26963	9.81812	0.804437	0	2.91272	1.02021	1.25305	2.81187	2.21859	2.13065	0	4.45814	16.4541	2.47236	1.12177	0.705506	0	1.53612	1.82206	0	1.80434	0	1.0853	0.977547	1.55741	0	0	0.713006	1.60692	3.11807	1.08167	0	0.896165	1.10276	1.73239	0	1.55186	4.56012	0	2.44924	0	0	1.92547	1.92973	3.15661	0	0.654718	0.57301	1.48748	1.16273	0	1.51446	0.463238	1.905	2.62802	0.92161	0.950227	0	23.4878	0	0	0	0.563645	0.66222	0.255251	0	1.00513	2.21859	1.62819	2.02391	2.68459	1.66634	1.55372	1.30956	3.04303	1.5989	1.81521	0.706698	0	3.23925	1.42247	1.17378	1.01175	1.13688	0	2.90035	0	0.898576	4.54452	1.73504	0	2.45507	1.98924	2.88356	1.51446	0.990664	0	0	1.27911	1.67123	10.3817	1.62309	0	1.0969	0	2.23931	0	1.06924	1.98701	0	1.18278	1.7289	2.22866	0	0	2.45507	0	1.62396	0	2.63462	1.1549	0	0	2.0232	0.758971	1.30839	5.13405	8.34687	1.05571	1.1726	1.31067	0	0.777258	0.453875	0	0	7.30996	0	0.964022	1.55241	2.0232	0	0.856585	0	3.32508	0.755194	0	0	1.60746	1.56878	24.388	1.51744	9.04303	1.97795	1.27256	4.63665	0.794834	0	0	0	0.610882	0	0	4.03351	1.74433	0.346849	14.7004	0	0	0.249276	0.367409	5.92246	1.58712	0.9966	0.519506	3.3816	7.04796	0	2.86191	0.869034	0	3.66584	0.650087	0	1.15191	0	1.65895	0.546893	0	0.4066	0.83703	0	2.27864	1.40688	5.64454	0	2.50939	0	0.732812	0.517561	0	3.21758	0	0	0.56056	0	0	0	10.3795	6.48245	0.569253	0	0	0	6.09226	1.2706	1.97845	0	0.784071	19.2972	0	1.14081	1.17378	0.630399	1.22445	0.246041	0	0.988429	9.48641	1.28204	2.13422	0	1.44177	0.739506	0.658923	1.23572	3.06192	0.609979	1.37685	8.8074	23.4192	2.63393	0	0	4.37251	0.849374	0.526154
AKI48495	3.69117	2.42915	1.61742	1.34475	4.77111	1.76257	3.90612	1.08889	6.26658	11.8675	2.28386	1.15324	5.31511	1.08303	1.12626	5.48249	1.99431	0.492866	2.19955	0.931138	4.07235	0.665554	1.70332	1.93353	1.36203	6.28663	1.21476	0.641457	12.7286	1.28962	1.44732	2.31553	0.541446	0.137245	1.88504	2.02936	3.1717	7.13691	2.73079	3.01254	0.772579	3.92628	1.50953	1.72094	1.28246	4.03962	3.17548	1.23533	0.934692	0.6622	0.828561	0.680253	1.57044	2.41503	1.214	1.45127	1.119	1.15464	0.840176	1.04243	0.670669	3.5455	16.761	1.20249	0.963748	1.56483	2.23095	1.22111	5.5478	1.13151	1.49965	1.57712	1.86432	6.15465	1.52419	1.47274	2.53804	0.425449	6.77318	4.99587	1.93082	8.31108	3.58194	1.68846	1.91132	0.855314	2.14937	2.1911	14.8316	0.681378	5.57367	4.48635	1.59526	1.48882	1.65697	1.04725	3.02768	0.410734	1.20651	1.10039	2.16767	0.412081	4.6931	0.582555	2.61317	0.74775	2.50031	8.88542	2.64796	4.08412	2.29556	1.72256	5.07848	1.11449	5.28155	9.40196	5.27313	1.58194	1.57751	4.54374	11.0269	3.42499	1.23237	3.36798	16.1769	3.52565	1.96772	0.755868	1.76501	3.01829	3.99981	1.11949	2.17815	0.537679	0.964094	14.7281	3.91065	1.74663	1.03747	0.801526	1.46165	1.14268	4.13213	1.14458	2.22231	4.5532	0.845597	2.53272	0.496895	5.45256	4.93411	1.7298	5.12466	2.2456	1.71518	3.876	0.826722	1.49855	1.98428	0.715942	2.77582	0.676216	1.62429	0.922773	2.00078	5.4131	1.03494	6.28021	1.06384	1.69903	1.22264	2.41503	1.81041	2.72964	4.08296	1.28227	2.37292	1.16912	0.669657	1.15075	7.41066	15.6123	6.4283	3.46431	2.81339	1.75523	2.00492	1.36894	3.74238	1.35635	0.383825	2.6961	2.10087	2.63185	2.01798	2.75519	1.47263	4.21165	1.52138	2.5123	1.00866	0.144975	2.24161	1.26562	1.08303	1.22526	1.34401	3.41772	8.27924	1.11212	1.24366	4.08834	5.10285	1.1175	1.91132	1.37659	6.08618	4.08296	2.05666	1.73945	4.59509	1.77033	1.49383	11.2897	2.60744	1.53574	0.460866	1.47477	1.58485	1.14611	3.51467	4.01053	5.9443	2.81361	1.15369	3.59863	1.49895	10.5141	1.91132	0.627772	2.10713	0.209466	6.88257	1.86483	8.36342	0.540496	3.06269	2.10088	0.943155	2.30935	5.88447	2.13082	4.86873	0.680253	2.05162	2.45405	1.96305	0.834828	0.941472	7.90407	3.29967	1.46766	1.24215	3.06269	2.30522	2.29698	3.26462	10.3545	1.17586	0.418563	3.06757	1.48319	0.85945	20.5997	2.10018	9.64761	1.83539	1.76127	7.82105	2.42016	1.11212	13.1172	0.94297	0.387511	0.213558	1.07418	13.2584	2.96747	1.29013	12.7161	0.541446	1.68645	0.345005	1.36661	3.95871	2.41628	1.89657	1.5279	4.48523	5.41607	0.196765	3.46585	1.91691	1.97337	1.93599	1.34961	3.29332	3.52069	1.11212	1.11613	0.725378	1.1252	0.949636	0.832654	0.766759	5.19048	2.92075	8.05635	1.81113	7.01292	1.29556	2.91592	2.59666	2.12324	6.44128	3.44146	1.11796	1.16375	4.88926	5.32395	6.87985	7.95234	8.36019	0.590898	1.33976	3.44338	5.95025	11.0229	0.973481	1.76844	1.07429	3.66248	8.83417	0.981153	2.76311	1.08303	0.681634	4.23668	2.85193	2.76917	2.39403	6.65942	1.77438	2.83075	8.61859	3.99089	1.18342	0.769475	1.06892	5.57975	1.68846	2.38201	11.972	21.111	4.12792	1.40276	1.32962	14.5063	1.8613	4.55133
AKI48496	29.9281	43.2167	84.573	56.1905	55.6839	21.352	40.1533	31.9406	63.6738	56.7957	31.5842	57.2812	34.6603	55.7124	67.7239	39.113	46.8545	12.7268	14.8108	56.0401	50.7586	32.9211	48.5652	29.6527	36.7061	38.2059	30.2847	70.049	45.5815	53.8868	44.7219	29.2703	8.8723	1.92766	45.4508	55.8746	63.9031	31.0814	36.5035	69.022	38.0244	5.88848	46.7406	42.849	64.2629	75.5647	72.3906	22.519	55.7702	27.4154	25.2962	15.7648	22.1735	36.0888	11.2337	51.9105	36.9949	43.4882	35.0478	24.5975	37.2475	114.403	28.4332	54.2238	25.4932	12.5878	49.4756	44.4887	22.4772	35.2282	21.6009	49.1925	35.945	34.4914	46.306	70.7434	18.7508	26.5317	31.492	34.4032	37.9668	71.8826	79.762	31.7189	60.2525	10.5716	56.8657	41.1614	24.5078	37.1064	26.1848	78.4398	39.2821	61.9489	20.7831	43.5388	62.5367	29.2773	37.7894	30.1786	47.3292	36.0182	63.2797	25.774	57.3901	24.8742	14.8065	35.5603	48.6298	39.9306	52.8893	42.9443	25.5167	38.9036	50.3909	35.3738	53.579	36.2446	38.8395	28.3195	67.5029	92.9369	30.4146	71.8825	21.4714	79.8823	48.4717	31.3539	50.8819	31.3381	27.3303	38.0064	44.7128	14.8341	53.081	42.7632	9.01139	56.6964	37.4577	48.1269	39.5658	30.494	35.35	38.7773	27.646	74.5002	52.7327	7.87148	24.0984	38.5491	35.1705	37.1811	28.0335	68.6001	29.9792	103.508	29.3417	19.9051	41.9212	38.8401	33.4061	30.5284	20.9788	46.6586	53.3933	46.3193	50.2668	30.2976	21.9151	7.79543	38.1971	36.0888	35.8816	47.7106	50.6921	33.5436	9.25796	33.6625	30.4562	70.1924	26.2216	23.1297	30.273	39.8529	69.0656	44.3752	11.6662	41.8659	78.0397	17.1454	27.7635	12.7168	34.649	44.7934	46.1591	17.5556	45.1858	45.3516	60.4792	8.25447	41.9428	2.18895	41.9791	39.7495	55.7124	27.289	44.6605	24.4016	49.6855	51.0261	54.5864	40.8582	30.1442	54.0262	60.2525	29.9688	56.1944	50.6921	12.9188	39.9043	69.1418	20.0785	6.42979	42.8853	14.8744	27.733	28.4052	26.151	43.8273	43.4635	8.31408	50.3746	29.4472	22.1302	19.745	16.1561	46.3173	36.5085	60.2525	24.481	35.3173	29.8616	37.1949	63.5162	66.2853	43.7594	44.9421	60.4907	31.7398	79.3427	33.6683	15.7337	37.6108	15.7648	30.7368	53.8269	11.2493	34.3948	50.5635	28.42	46.5891	43.1486	50.2176	44.9421	41.1916	36.2167	36.6823	54.2579	23.9168	19.3415	69.396	46.8718	38.3106	41.4823	54.3253	35.5242	38.0129	38.8072	58.8682	72.6969	51.0261	45.7263	42.3041	13.5079	22.4963	43.2045	44.6928	23.1709	44.1211	54.5551	8.8723	43.5838	56.4528	49.147	31.9219	21.6738	59.0882	50.3678	79.7046	66.552	1.84243	74.5836	20.4304	37.2196	34.5054	42.1767	36.4266	8.39708	51.0261	20.9617	29.3686	56.3193	48.412	26.6442	23.5389	18.7331	62.5602	56.2344	28.2363	59.7562	22.2909	44.6947	76.9666	39.7268	36.1323	84.4996	21.0627	51.4877	66.6114	23.7647	36.2363	40.7141	30.5011	32.7826	46.7647	47.9916	37.5087	50.8874	29.9922	12.6596	44.8894	81.7339	40.9751	37.2078	101.181	55.7124	34.887	38.0837	69.8297	34.2754	12.5694	40.3394	55.7627	42.352	27.8346	37.8362	56.2439	30.1812	41.7372	47.5179	31.7189	76.782	59.0061	50.9163	57.6394	63.81	44.1975	76.811	51.9414	62.1993
AKI48497	2.64569	4.10407	1.041	0.681591	2.30309	1.48894	0.5101	1.22646	0	1.07264	0.395753	0.629791	2.99331	1.82979	0.554989	9.40973	0.571777	0.427026	0.291464	1.46829	0.403874	0.782232	2.22547	0.235439	0.287645	0.680853	0.684117	2.88999	9.84963	2.68721	0.671246	1.11774	0.203284	0.231876	0.629095	0.470595	1.23187	2.05011	0.636372	0.106036	2.68307	0.299818	0.927404	0.0881071	0.934668	1.2409	1.10051	0.473668	0.155967	0.781378	0.687651	0.766195	0.744777	0.53511	0	0.21795	0.775613	0.958276	0	2.34827	1.3849	0.319475	1.47105	0.142569	1.44734	0	9.25769	0.416784	2.40335	1.48687	0.790646	2.94944	0.190896	1.52509	1.71675	0.497641	0.457391	0.28752	1.57839	0.655578	3.91457	2.46344	1.34483	0	3.34878	0.385349	1.08694	1.0283	1.96535	0.907001	2.16477	2.09096	3.28776	1.25768	0.34722	0.707736	1.3039	1.27222	0.634172	1.89172	3.55131	0.285626	9.72627	1.96846	0.356765	0.620583	1.06559	10.9726	0.900376	1.4338	2.28724	3.557	1.06146	3.17516	0.480712	0.383341	1.28418	0.890898	1.04518	3.19862	4.21811	1.2859	0.39659	1.15454	1.45765	0.836017	0.5967	0.45406	1.59039	0.563472	1.09585	4.82754	4.52923	0.346062	2.60615	17.0071	0.963531	6.55765	1.51223	0.90279	4.78926	2.66286	0.846214	4.84419	0	1.58612	3.42874	0	3.29218	1.23861	1.1115	3.75751	2.43036	0.8431	2.14653	1.2806	0.358142	1.44675	1.30374	1.61279	5.98974	1.74091	0.954523	1.55903	1.93162	3.00159	2.78262	0.922649	1.19825	0	0.148876	0.53511	2.2657	2.73289	0.737774	1.0832	0.890905	1.53629	0.718343	2.59227	1.28414	2.40887	2.55545	1.48647	1.1022	1.53765	2.06465	0.696337	1.82278	0.626753	1.29695	1.63167	1.72094	2.78998	1.94822	1.36242	1.53109	3.55781	5.08885	0.202122	0.757392	0.163291	6.31204	0.791956	1.82979	5.12593	4.06144	0.641584	8.47748	1.25263	1.75097	2.12532	1.35236	1.45742	3.34878	3.10101	1.34854	0.737774	1.67303	0.653068	2.25027	0.797595	0.217104	5.20199	1.5362	0.988438	0.793904	1.24582	5.1569	2.25909	1.38902	3.61377	0.995246	0.691435	1.82886	1.01332	0.675329	0	3.34878	0.91505	0	2.12337	1.02677	0.225046	6.7286	0	0.459949	1.47894	0.764865	17.2073	3.17163	0.960011	6.24549	0.766195	1.92568	0.227186	0.35377	5.95523	0.807936	2.49274	0.391216	1.05196	3.4788	0.459949	7.50086	0.751117	1.78282	1.09649	0.392421	1.41433	2.30342	1.67057	0.50949	0	0.985632	0.587377	4.41486	1.48784	8.13152	0.619528	1.25263	2.13607	1.8743	0.079358	1.92431	1.75984	23.2648	1.35961	0.811047	7.29153	0.203284	3.79902	1.06863	0.429562	0.944227	0.865947	1.16519	3.84679	0.768765	3.25776	0.14775	3.62489	1.18539	1.05842	4.73712	0.760059	0.927348	1.04749	1.25263	0.502857	1.63404	0.345643	0.554613	0.978626	0.86363	1.03604	1.37073	3.2997	2.03995	0.376139	2.18886	8.56778	0.403409	0.854101	2.68706	2.08169	0.260525	1.09231	1.65209	1.64289	2.76752	6.93447	3.67469	0.1479	1.78847	1.19336	0.957429	1.97857	2.33442	1.6706	0.605009	0.916708	1.73551	1.54715	3.1122	1.82979	0.3071	1.43158	1.43831	3.5089	1.79766	6.11437	1.49891	4.43601	1.16257	0.561887	0.720503	1.79758	2.88951	0.636424	0	4.02442	1.47104	0.960734	1.08688	0.611605	0.998399	0.300717	2.64815	3.69097
AKI48498	3.1951	2.21951	1.44005	0.776017	2.68772	2.7971	4.2142	0.386686	0.743917	1.31049	0.811044	0.968005	4.81988	1.5234	1.21862	6.87997	1.4438	1.40022	0.97064	0.967198	0.827686	0.601155	1.59235	0.422188	0.835112	1.91856	1.48963	1.75829	9.86848	1.76748	1.05629	1.14534	0.676981	0.1386	1.4504	0.671652	1.13605	7.24193	2.01058	0.651919	0.965971	0.576035	0.712723	0.90282	0.870673	1.48346	0.916238	2.44197	0.479452	1.94708	0.553634	0.545214	2.36103	0.3427	0.576937	1.95414	1.34116	0.876724	0.581809	1.44374	0.56441	1.28216	1.00491	0.420004	1.01961	0.738834	5.35293	1.43069	2.21641	1.36033	2.55938	2.69598	0.635726	1.66929	2.06506	0.892368	2.402	2.16053	4.17816	4.31046	1.94989	3.15532	1.46415	0.548078	1.47062	0.394861	0.961895	0.790263	2.18168	0.857898	1.33093	2.58894	1.46901	1.28873	2.0458	1.51085	0.924981	0.844394	2.13514	0.852237	1.81949	0.9512	6.28314	2.85749	0.228482	2.08939	1.44286	7.78394	1.32624	5.44824	2.06347	3.23062	3.32341	1.53219	0.538758	0.662856	2.11089	1.42639	1.71357	2.45818	3.84199	1.01568	1.01595	1.4788	2.80056	0.829883	0.698776	1.71568	1.55326	0.625496	3.71179	2.19649	2.2625	1.77302	2.78175	11.7131	0.811009	3.58375	1.0213	1.38761	3.29721	1.0687	3.46841	1.8414	3.29768	1.05642	3.02541	0.404261	2.59756	2.22107	1.85076	1.71123	1.71212	1.61983	2.41947	1.13327	1.90831	3.01433	1.6699	1.75588	2.76529	0.836195	3.62707	1.43776	4.12354	3.07568	1.96509	1.33935	2.04638	0.32682	0.953446	0.3427	3.36636	1.75022	0.428392	1.38743	1.17916	0.993255	0.938495	0.948663	1.72704	2.59175	4.14601	2.57034	1.62352	1.46306	1.19003	0.91739	2.21798	2.30799	0.996724	1.04497	0.881709	1.69744	2.32903	1.74506	1.69962	2.02535	3.565	0.414222	0.599705	0.125491	6.14445	1.17668	1.5234	4.14136	1.64576	0.328711	4.48815	1.81836	1.8839	3.99259	1.64557	0.305467	1.47062	2.97896	3.51215	0.428392	1.18684	2.84405	3.73542	2.70725	0.250271	1.92486	1.27319	0.759628	0.547549	1.27657	2.70307	1.32278	0.711653	1.85149	1.46019	4.04437	2.83566	0.889999	1.557	2.02246	1.47062	0.788468	0.810643	2.41753	8.15388	0.384335	3.44735	0.757482	0.454471	1.28813	2.35124	4.20299	9.37478	0.562119	3.04374	0.545214	2.7625	0.484987	0.634379	4.2555	1.50053	1.91571	0.801745	0.827695	1.49174	0.454471	5.24718	0.555864	3.25404	2.40034	2.89015	2.60864	2.78512	1.12337	1.82723	1.43223	0.984713	2.85891	1.50795	1.46104	2.54596	0.745915	1.81836	3.00959	1.85655	0.914815	1.10914	1.46517	9.90611	2.58317	0.831067	2.13472	0.676981	1.55712	0.846143	0.586887	4.59579	2.69366	1.09446	3.16377	0.590806	2.22545	0.170321	2.28576	3.16676	1.08454	2.15736	2.01195	1.30658	0.536672	1.81836	1.95066	0.70979	0.737864	0.690083	0.376044	0.979764	1.40285	0.983197	2.95851	3.23997	0.346882	2.80362	4.75544	0.697557	1.66285	8.05366	1.56303	0.667391	0.89542	2.96252	1.3678	2.12687	2.36855	2.17687	1.15558	1.17402	6.72549	1.83949	2.30618	0.906076	1.02052	2.32479	1.01761	2.13402	1.64196	2.84734	1.5234	0.519224	3.17832	1.54751	3.19601	0.953909	4.84468	1.66391	2.4148	2.32297	4.0303	0.738289	0.460487	1.35705	0.835547	0.548078	2.19934	1.25613	1.47667	0.742473	0.992279	1.15092	0.61628	3.22231	2.60018
AKI48499	7.20429	10.8651	5.95284	2.8871	3.65831	0	21.2693	3.59657	3.07519	5.11146	1.88588	2.626	14.264	4.35975	3.40032	16.8151	5.83862	3.25586	1.38891	4.99774	4.67398	2.79568	4.0226	1.68291	2.28453	3.89337	1.63001	6.88584	40.6783	4.84528	0.913912	5.32639	2.90613	0	4.49674	1.28144	5.87021	17.9962	7.07585	2.02117	1.03667	1.42872	4.05108	2.939	6.88342	5.91328	3.93321	8.74654	2.2297	11.1705	6.0856	1.62273	9.75999	3.82494	2.29976	8.30879	10.1641	3.91412	0.901902	0	2.09983	4.56718	0	2.03815	6.89702	0.763545	27.7299	6.35552	6.87161	6.07318	7.19283	8.62466	4.54838	5.28546	7.46946	5.13805	6.53883	5.48048	7.52152	16.1408	5.52714	14.0869	2.40319	9.06254	4.55942	2.75446	3.76699	2.9401	6.24365	3.32472	4.12632	8.30337	5.10095	1.99775	9.92765	5.05887	6.21347	3.03126	10.3612	4.3519	0	2.38192	12.0909	11.1671	2.55014	5.91453	7.97948	29.8788	11.2627	11.9568	13.7427	3.08185	7.30625	5.63	5.44051	1.37005	8.66929	5.30675	11.9535	0	6.70019	5.10642	1.88987	3.92981	8.68269	3.98387	1.21862	8.65494	6.1577	3.58015	8.12317	8.58384	10.0721	3.71046	12.4191	46.5006	0.655931	16.6662	4.91334	4.30207	12.8375	5.49871	8.06493	7.81878	6.81594	3.52722	3.63089	1.7354	8.15789	1.47558	2.64831	5.63697	2.89535	4.01763	0	9.43107	12.9706	8.73263	3.55011	7.68541	6.90049	5.18497	10.9924	6.93398	0	5.36381	6.09244	10.259	0	2.43181	3.54721	3.82494	30.2309	0	4.21886	6.02209	2.83029	5.22922	4.79237	7.05882	2.29474	2.2958	0	1.77087	0	6.28061	1.84476	2.84422	3.61921	6.72001	4.12024	4.31967	5.46719	6.64756	7.73656	6.49232	8.51211	1.88378	5.93876	1.44476	2.95299	0	20.0525	6.41564	4.35975	11.2738	6.68592	0	8.07955	0	6.67513	1.68796	4.83331	1.8941	4.55942	27.7073	14.9945	4.21886	5.51941	6.22414	6.43393	7.60157	1.55185	8.26301	5.1674	0	3.20116	7.91559	6.04904	7.68947	0	3.69015	2.5869	7.13894	7.79768	2.7593	3.21815	0	4.55942	2.37845	3.01592	8.99421	22.5072	2.14482	0	1.65773	1.25246	4.22855	7.6946	13.3485	27.9024	0.653535	6.53304	1.62273	0	2.16522	0	8.96162	11.0689	5.09086	3.72852	5.37098	5.40572	1.25246	15.1224	2.7839	8.49569	17.1004	7.01251	8.53697	7.02494	0.995096	10.6827	2.66423	6.10589	2.79903	4.00726	10.635	2.15273	2.95224	0	5.0895	7.74073	3.02532	0	3.14482	41.9485	4.3193	1.61037	0	2.90613	14.4828	8.33293	2.72932	16.9982	3.537	0	6.75357	3.14005	12.4803	0.704071	0	8.87656	6.05242	14.3326	4.82921	4.41909	2.13926	0	6.84647	2.03131	0	1.51023	1.9431	2.93961	2.82117	3.91917	15.7241	1.94419	2.1509	3.47687	17.6922	2.40296	4.07005	26.8898	4.7889	1.24148	8.32832	13.1212	5.08878	0	5.50747	2.18888	4.22874	7.45726	0	4.56244	11.3142	5.73065	4.28664	8.64916	5.82452	3.85945	2.10647	6.35596	4.35975	1.17074	6.82191	3.19853	9.28942	4.28319	11.5192	16.6665	3.96355	4.98599	24.0981	2.74673	4.283	0	3.41185	9.06254	3.83551	2.33666	0	7.48123	4.37173	8.32593	1.43301	8.93864	11.2371
AKI48500	28.504	15.5418	9.05867	7.85323	36.3711	34.1908	26.7254	8.27799	7.37044	12.7445	2.86982	9.81897	42.1719	6.52383	13.5109	16.2058	17.2366	6.25514	7.82019	8.36578	10.2505	11.1084	18.1415	6.01822	17.7299	50.4586	7.44137	10.2165	21.1101	16.4845	17.8014	16.481	7.37062	1.06493	16.1378	7.41009	9.29026	40.2177	17.9973	13.3024	8.4136	9.02271	10.9283	10.2226	8.19497	8.99847	11.1726	22.2405	8.25634	21.8922	5.48519	10.5566	17.35	6.85534	1.63316	12.6438	16.3108	10.7213	11.1169	9.536	9.54055	7.49063	16.0011	7.90893	13.3817	6.9715	34.1417	14.0841	44.6157	11.5523	16.679	12.8328	13.4276	31.3681	9.95928	12.4499	12.3551	18.0697	66.3856	28.286	18.3462	18.9356	9.87398	19.4795	10.0605	1.25747	5.87569	6.41283	16.1521	9.56219	16.0119	20.4696	20.6256	9.42417	19.3248	12.4883	6.25503	9.05784	15.3072	9.55526	16.7391	10.0455	19.6259	21.1397	4.39807	19.8651	11.9219	17.575	15.4251	28.939	20.8407	16.1797	46.9531	19.9192	8.75835	7.08853	19.7886	15.3434	11.2172	31.5451	19.7122	4.50697	8.0525	10.7643	23.2545	8.03271	6.98502	16.2163	10.8841	6.94628	22.9568	21.1611	20.3632	5.77182	11.0242	23.6546	8.98341	29.1659	10.8165	10.1473	21.4889	12.7445	19.0227	18.4138	64.8256	6.97776	20.1672	5.1056	18.0961	28.5173	22.9712	20.4863	19.8269	9.78206	51.0554	8.86424	23.6854	19.8633	13.911	13.1571	16.0375	8.6792	16.9584	10.7024	60.2311	22.8545	17.2333	21.8561	11.0063	4.25567	10.6339	6.85534	12.4867	23.7812	7.98935	10.2114	9.15229	10.7692	10.4182	9.39898	29.5656	21.311	40.7682	45.2727	16.385	12.4247	9.91891	12.8402	24.4533	22.6679	14.4209	12.2266	10.5035	25.0368	16.9532	10.9774	9.43734	15.7664	14.083	4.8368	4.84318	0.473646	36.3125	17.803	6.52383	26.0196	18.2065	9.30496	50.4094	8.47793	13.4591	20.5491	23.291	8.55092	10.0605	10.6814	29.0111	7.98935	12.692	11.8394	43.2752	16.9176	4.5656	26.4057	13.761	6.09255	8.32556	11.4432	28.133	14.5097	9.77036	20.7772	23.5539	15.6269	13.611	9.55257	15.1813	34.8276	10.0605	7.17844	7.11364	19.5038	34.25	4.46061	29.7636	7.75709	7.29012	12.0115	16.4545	57.4567	27.1863	9.05004	15.0229	10.5566	53.3431	4.00879	1.79577	28.8655	6.88408	27.1144	6.52492	13.6765	18.4265	7.29012	31.1713	5.80988	17.7763	27.4681	15.7934	19.8284	26.9258	7.72282	17.5124	12.1628	5.86084	17.8895	13.5173	11.5084	21.6209	3.23463	8.47793	46.2112	8.87983	6.50279	10.1168	13.7187	18.6944	11.4203	4.362	33.2357	7.37062	7.16269	7.60833	7.57981	24.4974	13.7251	10.1393	11.3049	8.44175	9.72747	0.857131	16.7826	17.3146	9.97772	19.0842	13.4116	14.4581	7.27037	8.47793	21.2018	8.34606	5.93192	3.9069	7.33311	5.90479	7.8349	8.94593	25.5232	54.7333	4.36415	52.9089	25.6803	8.2641	12.511	36.3727	19.8323	11.4612	6.73282	28.3531	18.9425	35.7224	21.7905	28.8123	10.9932	12.0775	27.6918	38.4171	28.5519	15.184	12.3008	11.8456	9.52817	7.38329	13.6234	14.8306	6.52383	7.9725	22.8386	20.86	44.67	9.77685	18.0964	11.5941	12.264	18.5469	50.5245	7.47142	10.7075	7.33371	8.94169	19.4795	13.0352	11.3785	10.4502	8.49458	21.2145	14.8419	7.63232	10.8018	15.6131
AKI48501	34.1145	4.34604	3.15151	2.08041	11.764	29.7722	14.0127	5.92377	3.25609	5.92098	1.55308	6.53191	20.6169	6.15494	9.37865	29.2341	12.0894	4.02194	4.24844	5.87969	3.78447	3.9103	8.00219	2.30987	1.88137	23.2075	2.3012	8.30352	33.6225	7.00326	3.49437	34.0472	4.90053	1.47328	10.5365	1.54527	4.00556	18.5104	4.99472	5.76628	7.88686	2.43724	5.32923	3.21067	4.71598	2.78272	4.6273	10.4892	1.13671	10.4736	1.59713	3.53184	10.3341	1.59998	2.97616	7.08691	5.00051	4.87347	4.35035	4.73938	4.76433	3.64181	18.6934	1.63852	3.65137	2.24572	14.9771	16.1692	105.365	5.00145	8.42186	8.30523	3.53169	18.81	6.82085	6.18427	6.73115	11.6057	108.251	13.9662	8.16879	11.601	4.42941	4.13145	7.50964	2.70045	2.82524	4.15073	9.54911	4.38081	6.31085	13.09	8.10151	5.17065	7.25108	6.28225	2.98022	5.38171	10.0565	8.59409	9.70588	3.88313	8.06063	12.1392	2.00011	12.5746	6.05929	28.2564	3.47031	20.5644	13.1016	5.25728	21.6873	8.19662	1.95387	1.88046	8.39932	3.62108	6.91426	45.1892	7.88258	3.78476	3.55741	4.43837	38.2038	3.63236	3.29746	12.1551	7.74589	2.40081	6.2801	12.6435	11.2994	8.00295	7.06184	30.9483	3.39541	13.9702	3.66092	4.55513	11.7468	7.31503	11.3858	11.3449	128.3	3.14189	11.9606	4.0833	9.22839	10.5316	13.2415	8.69927	26.9097	5.90828	78.4614	4.56869	11.5249	11.1929	4.8031	5.08594	7.89683	4.39198	12.1742	5.47726	86.994	13.4621	8.43244	54.4847	5.82198	5.57886	2.92123	1.59998	8.63741	32.1746	2.39896	5.87028	3.66273	5.70087	3.34258	4.77509	16.4682	7.83273	19.5795	28.1256	4.78889	4.55652	3.76186	3.51345	7.66422	7.77413	3.39314	6.14919	6.47219	11.1444	7.09943	4.58282	6.00855	12.4108	9.37393	4.3626	4.51633	0.823905	11.0879	4.75069	6.15494	10.6107	9.64594	25.1781	48.1605	6.32028	4.51553	10.7235	39.0456	2.52547	7.50964	9.56174	14.8055	2.39896	5.41119	4.39351	7.72072	11.067	2.79942	8.74908	6.94053	4.98728	4.17692	6.51872	13.4769	6.15158	2.56977	8.10386	21.2025	7.88191	9.55148	3.40855	28.774	18.811	7.50964	3.96408	4.08037	12.3009	17.4992	2.3551	11.6939	2.68162	2.24706	6.30137	14.2934	13.2364	23.5712	3.30612	9.13773	3.53184	120.265	2.12276	2.47915	8.96163	6.00157	38.3312	4.60582	5.39204	7.8436	2.24706	14.5563	3.88343	6.87152	28.8919	11.825	9.25059	5.7336	5.61937	7.42645	21.0004	2.70759	8.56174	7.54309	5.6998	7.34462	2.29233	6.32028	29.3395	6.44477	2.89185	4.04556	4.6864	30.6682	5.08154	3.75121	14.5993	4.90053	2.12982	16.2302	1.36466	15.3513	6.44982	3.70166	8.73992	3.2632	7.01903	1.15965	9.69203	11.4873	8.66327	9.4005	6.53364	7.01857	2.34899	6.32028	8.41714	5.05837	3.35878	3.1093	5.62358	3.94254	3.98284	3.84232	25.8985	146.615	2.61482	87.1262	12.0083	2.09199	4.88407	18.6295	5.11085	2.48297	3.36807	14.2017	11.9736	35.0647	18.7902	7.98297	3.7727	5.07595	27.43	26.5695	28.3409	8.05068	5.97969	5.08774	5.48191	6.48647	4.33686	6.48059	6.15494	4.26976	10.701	4.94564	80.4355	4.67912	12.7548	6.44251	10.1032	15.0557	75.6018	2.22162	6.40651	5.39977	3.56795	4.13145	6.31732	8.79683	7.27124	2.43733	2.6859	9.51536	2.69743	7.79425	8.85177
AKI48502	643.012	612.553	604.293	233.163	560.607	1492.5	822.719	552.288	762.819	1124.94	320.997	526.138	1193.15	678.85	725.771	437.004	942.818	347.641	244.039	537.523	481.727	407.308	613.752	409.293	430.041	1229.92	411.599	802.209	198.353	621.759	529.9	981.463	665.621	658.225	822.79	224.869	341.483	766.912	366.325	887.03	695.738	100.285	445.486	432.739	429.226	438.494	341.352	766.175	304.264	687.601	411.31	1068.34	466.699	454.808	1131.87	759.527	596.157	569.305	432.224	161.108	595.622	786.032	1877.54	292.372	218.085	169.86	441.803	1326.75	2292.5	544.099	453.263	457.315	490.418	1519.85	399.545	651.548	373.803	693.687	808.515	646.988	529.188	769.234	365.395	684.134	660.521	1183.93	522.913	339.119	1975.65	510.356	1041.49	621.936	642.066	654.539	592.392	470.684	562.402	399.34	707.818	571.622	663.195	236.938	823.835	535.416	400.129	726.472	103.463	566.321	674.132	926.741	1466.45	553.937	1449.92	522.622	585.826	2232.63	473.8	410.099	554.669	949.577	559.955	407.215	185.208	327.133	1741.14	646.94	305.35	777.219	372.844	559.481	538.434	497.261	578.883	1043.26	638.708	259.509	106.645	487.745	571.198	535.928	503.168	693.773	1724.51	461.899	1196.83	679.47	468.194	4532.85	450.258	1243.78	1504.64	620.537	1174.59	303.63	819.376	499.881	691.054	584.516	339.353	462.545	611.677	474.175	579.644	571.57	1900.46	651.153	785.122	1468.14	292.383	4358.97	481.347	454.808	223.723	1510.63	580.437	657.111	209.296	371.272	249.719	824.34	1535.6	1943.55	1482.87	1758.49	486.459	336.624	116.249	553.109	956.995	612.179	167.704	125.933	553.18	515.057	704.399	105.96	475.86	365.419	465.355	4166.7	300.798	598.102	1690.84	517.357	678.85	301.28	702.726	2317.43	1432	655.032	423.26	767.672	1035.85	358.077	660.521	214.16	508.115	580.437	96.408	682.548	1182.66	652.687	3815.38	1636.85	124.573	194.358	471.648	169.08	424.256	711.493	114.742	766.026	1084.74	480.04	477.698	261.748	1286.05	1451.16	660.521	313.184	243.144	586.95	818.223	353.367	1315.15	294.71	666.227	538.307	976.669	1514.71	926.34	245.487	384.664	1068.34	2124.55	385.942	1214.88	426.727	359.93	1038.91	270.075	510.136	623.833	666.227	418.055	485.087	410.811	1014.75	522.732	439.925	861.934	499.871	554.921	1517.58	455.445	1298.71	1118.97	342.64	480.35	324.078	655.032	1727.63	747.776	410.715	159.372	499.079	223.421	528.509	349.868	1276.23	665.621	267.136	563.105	282.546	839.416	433.481	280.996	392.48	569.797	512.655	609.781	672.838	624.242	1071.36	700.449	501.15	1882.42	101.545	655.032	642.32	744.876	332.803	302.525	547.742	342.798	269.99	350.681	1355.25	896.848	444.649	882.631	418.122	408.363	678.71	758.945	874.803	195.258	459.916	875.69	1065.43	1958.46	1381.44	1313.57	243.798	348.921	1533.53	1759.66	936.362	575.06	94.7574	449.347	348.752	835.46	456.565	629.061	678.85	620.987	641.52	808.798	1834.89	119.792	583.968	441.834	513.756	1468.86	944.525	230.451	556.33	400.395	518.843	684.134	590.628	1209.94	1883.46	597.847	573.854	295.275	506.036	469.536	315.986
AKI48503	45.069	94.4545	19.4855	34.6114	176.765	1189.31	27.6869	59.0728	183.872	14.5428	65.2405	56.5485	1380.4	20.718	85.0498	148.266	117.27	14.6066	31.3629	22.1222	55.5603	21.3681	195.522	2.96406	87.5947	308.902	72.9643	35.6971	95.5622	133.149	98.4468	153.286	56.5932	5.94858	99.299	34.174	37.1036	268.71	877.852	15.5155	76.1009	14.8134	22.3965	48.7223	190.775	55.0222	35.9444	162.442	38.2337	17.3458	43.5893	110.495	20.345	3.02943	5.12045	52.8069	43.388	61.4268	93.9612	47.3017	34.2126	6.6781	853.778	44.3978	48.4756	27.3276	1068.61	134.603	830.298	36.0252	19.8736	186.17	106.198	823.465	18.9713	79.712	38.6243	16.2547	407.422	28.1343	184.973	374.036	56.3026	48.2237	34.7731	5.58364	20.843	76.5025	495.789	17.8987	1055.58	31.1254	295.679	32.0656	141.862	157.803	14.1521	19.4233	27.8039	57.5177	109.453	27.9869	1549.55	311.902	93.0503	16.2153	23.4315	98.4709	346.957	28.4385	5.48031	228.436	196.667	247.876	4.73878	1147.97	33.4529	701.951	57.8967	351.329	317.956	121.926	44.2765	38.708	417.142	10.3265	16.4822	13.2124	73.242	3.78338	263.834	276.207	324.337	4.06905	86.2557	123.976	16.2175	616.639	23.4141	79.131	572.371	143.247	613.477	310.275	308.839	9.24325	465.326	60.0923	468.086	565.974	559.86	261.352	79.0905	93.1248	342.233	10.6191	16.2658	222.415	54.4164	95.3914	236.09	20.0563	207.236	81.5219	563.753	141.262	170.997	277.024	27.5142	5.63671	46.8217	3.02943	39.3956	1088	4.86025	41.1683	141.576	46.2938	32.318	28.6769	616.394	497.813	1157.38	385.401	35.345	37.36	25.993	30.5766	443.516	102.502	33.2721	26.8295	80.906	481.637	122.944	22.2942	65.1008	63.6653	339.006	54.8773	20.8695	4.34424	300.869	354.192	20.718	995.625	225.821	16.4593	1220.32	28.3661	85.5137	715.868	167.204	16.3655	34.7731	34.0681	182.054	4.86025	23.1719	32.577	659.005	207.742	34.3976	393.767	24.9425	51.4194	14.8835	43.2056	362.4	119.283	16.3653	120.3	565.49	234.757	20.2121	100.476	218.808	1029.88	34.7731	18.93	28.4135	235.602	264.238	12.1525	1081.73	74.2875	3.46496	54.944	18.6126	1587.24	283.234	18.5038	659.344	110.495	918.503	15.506	6.55464	761.051	90.5362	231.773	30.2947	67.6463	207.701	3.46496	1135.93	17.0886	914.734	485.875	21.4394	163.231	1454.06	27.7777	26.722	645.433	32.1688	387.599	271.463	77.3985	955.257	97.5975	28.3661	1344.94	59.303	14.0625	50.5093	43.9976	298.27	65.3454	26.201	1132	56.5932	26.7114	34.0146	41.9033	28.9583	54.6562	77.6821	16.8324	12.9915	86.1849	4.14135	249.174	211.663	123.797	287.706	29.3683	7.70982	14.858	28.3661	165.213	115.938	19.048	24.1652	31.3435	17.6425	110.885	40.5047	821.95	632.455	13.1519	405.899	983.124	74.9352	52.3435	269.354	440.36	15.1411	21.4319	505.978	546.038	211.943	974.045	500.378	31.162	128.882	505.99	782.345	452.691	131.302	23.3214	39.6647	47.9057	16.1602	90.932	29.5706	20.718	41.6387	194.511	154.063	1115.4	26.9628	93.4262	71.3286	40.3048	35.5687	240.245	33.3052	80.2137	106.158	458.098	48.2237	257.98	42.3974	45.1858	84.6816	56.998	84.0725	11.191	63.8997	146.855
AKI48504	100.939	226.598	68.4786	62.6106	316.688	890.353	51.6911	94.002	159.043	117.043	89.5206	56.0939	1314.72	85.2842	85.3905	169.723	135.447	21.8117	66.4617	74.4616	145.688	68.1612	247.952	35.2613	159.342	950.596	123.924	107.548	126.095	208.563	209.005	123.7	106.578	9.30585	111.547	61.9078	98.6068	283.913	328.22	60.3122	113.5	44.9033	72.3521	43.1712	312.952	116.655	109.915	217.401	79.6652	40.7666	85.5876	132.223	38.5173	36.8012	4.9301	110.132	108.168	99.8418	70.502	105.552	61.3217	59.2117	876.26	84.7331	106.667	51.1516	983.464	170.369	725.327	96.173	39.2571	180.147	74.7314	890.675	78.157	70.2036	88.9451	36.2254	415.008	52.2616	235.601	364.362	121.866	168.259	100.186	4.99102	58.4752	85.9888	527.984	69.4919	918.068	142.022	330.147	134.445	171.526	347.34	44.0955	76.1859	60.0911	86.392	239.537	57.341	1038.19	430.977	146.239	35.8707	64.0365	109.321	337.53	50.6546	70.9312	417.875	789.12	287.535	70.4389	1015.24	95.3448	318.456	95.8659	496.674	353.275	144.851	111.993	116.92	622.223	51.967	74.2987	34.706	215.597	50.3395	462.316	370.582	407.001	8.71185	282.874	166.821	47.1061	684.898	70.4957	143.444	693.363	173.774	783.263	371.234	231.7	46.9892	525.818	139.776	547.356	1182.84	308.602	311.804	168.03	148.725	362.284	70.9324	39.3043	244.986	116.537	127.907	291.464	91.7806	234.49	219.065	614.063	252.902	225.982	257.965	101.57	7.35433	47.0925	36.8012	90.929	1129.44	49.5457	75.7467	232.621	91.6829	60.0694	102.414	876.758	542.082	1368.05	454.065	141.55	101.942	63.5576	128.769	649.375	137.086	96.8451	69.9484	113.619	588.224	158.626	65.5026	114.049	102.257	357.952	129.677	71.2931	8.54912	353.88	341.354	85.2842	1126.13	299.16	28.3234	1225.22	138.17	135.177	1076.01	141.483	68.4482	100.186	76.7926	216.934	49.5457	62.2132	67.6681	1279.93	262.043	86.6152	323.489	70.323	114.499	61.2946	92.8752	436.239	158.603	46.2178	252.391	673.568	418.551	39.8943	214.639	157.197	1209.3	100.186	67.5895	85.6663	379.86	290.173	79.4517	905.117	125.587	40.562	103.384	35.4091	1536.5	298.634	54.5396	634.959	132.223	716.201	84.9042	5.35644	839.702	179.81	258.157	90.3497	103.325	274.565	40.562	1166.23	81.2682	405.069	614.257	40.0882	373.866	1309.86	78.7013	55.3936	611.329	62.5348	370.741	326.161	119.513	878.977	114.869	138.17	1673.74	101.343	20.8174	107.066	83.9503	299.26	162.951	77.7491	1215.74	106.578	91.2021	55.257	83.7423	52.0188	123.215	128.809	80.7369	56.7369	137.199	8.51707	344.261	250.283	125.964	343.604	82.3589	37.7246	49.6274	138.17	215.911	139.633	71.2917	70.6481	61.7392	61.9827	215.078	106.522	543.55	441.05	73.1721	392.642	1046.45	137.21	90.4926	276.853	412.011	117.071	49.2575	781.571	624.005	213.251	975.103	495.384	62.8909	247.954	602.796	792.356	561.65	154.57	58.3721	105.069	117.951	44.4078	125.715	135.445	85.2842	64.806	427.244	227.711	1179.21	66.2891	122.512	124.413	153.045	93.2294	279.006	63.4571	106.503	198.193	203.868	168.259	265.759	82.652	109.712	180.867	154.673	177.486	89.0517	142.469	217.929
AKI48505	116.167	63.1755	41.5471	34.6721	129.131	59.652	67.6273	56.4359	116.196	67.6781	45.7503	76.7783	107.499	40.711	88.7452	42.0873	83.0362	47.7984	17.2482	29.8293	39.8604	31.4586	63.7898	39.5841	46.888	68.8389	40.4846	44.7445	47.9959	38.5147	66.6007	76.9136	86.5406	15.1048	73.4469	39.1055	71.2038	33.065	36.9779	82.1096	39.4534	25.7199	45.6639	63.457	110.701	95.2553	82.7957	12.9289	52.3022	17.6619	70.8421	110.835	29.8953	42.9177	14.907	53.9908	218.821	46.3466	82.6561	36.6265	29.802	27.455	62.0849	48.9865	36.1857	19.8462	51.2054	98.275	108.488	204.432	33.8963	66.3602	78.2894	76.9586	76.7002	81.9558	37.4538	20.4002	115.852	61.7522	33.5212	111.653	72.0265	68.9216	53.9875	18.2079	58.3846	66.419	65.5154	49.1615	50.4481	81.533	46.5098	43.4638	12.902	84.8467	55.9503	94.2815	15.9591	43.3309	58.6489	34.4606	60.526	98.386	108.836	21.7989	60.4754	50.9998	117.923	63.0337	30.3828	92.5646	42.5258	42.9523	78.0101	68.3196	55.7688	40.6649	195.24	181.364	130.292	124.075	44.7555	75.3597	57.6742	54.5552	132.877	15.8306	110.988	54.4894	44.5737	16.7913	17.8687	30.7982	37.0621	50.904	32.7089	36.9015	51.5248	62.9505	57.123	30.7021	86.9555	15.484	135.167	45.0154	53.4789	55.4647	82.6417	42.0469	69.6	39.2627	60.2051	74.2591	128.405	54.1537	23.5928	33.0957	169.684	188.293	28.5041	83.4567	26.1999	98.5061	95.1098	89.158	44.5051	77.3152	37.7452	15.3338	66.93	42.9177	62.3624	90.8926	67.3738	159.509	11.171	34.0971	37.1056	53.0036	74.6671	53.9265	102.38	100.922	150.677	165.06	52.5665	79.8598	84.2459	10.2069	49.1839	46.8239	71.1836	44.156	191.557	56.1109	142.816	150.517	51.6443	50.5334	77.5125	12.0603	148.641	24.4867	40.711	36.5384	36.1113	88.2966	133.781	46.7369	139.443	46.1487	100.813	114.145	53.9875	59.7477	37.5305	67.3738	55.6134	54.5254	47.6507	23.9659	36.651	81.1367	48.8331	44.437	28.2393	33.1475	18.6344	168.183	34.7912	103.967	57.2778	35.4196	35.4135	12.219	135.074	114.689	53.9875	102.272	58.0669	71.4325	35.9861	95.6673	131.493	93.2774	56.2462	137.861	21.3645	82.2417	44.2458	12.3311	39.9712	110.835	103.18	101.302	17.5272	39.6847	93.6779	97.0365	65.3261	55.6345	46.5579	56.2462	42.3503	73.355	46.4133	107.552	40.7745	71.8886	70.5859	37.3601	20.8483	53.3474	38.3425	89.459	30.0899	150.612	100.717	108.964	46.7369	76.1059	36.5711	49.5835	40.1657	212.122	32.5946	45.2191	110.688	124.24	86.5406	62.0427	45.3682	44.5352	61.8934	51.6421	66.9935	62.5999	79.7023	56.6142	10.7091	64.2131	24.082	105.071	51.8099	215.944	60.4088	27.4587	46.7369	14.3682	32.1352	147.356	69.7124	19.7533	97.2348	13.5793	68.6663	146.326	94.7041	192.981	89.7018	47.6889	104.004	158.919	33.7751	75.6064	55.6935	32.8715	163.703	44.2402	131.528	59.9114	45.7256	39.2841	113.939	110.036	54.316	123.441	47.8983	53.4104	160.975	63.921	64.4353	196.498	81.9907	40.711	36.4034	79.6828	58.9436	82.2725	51.0112	56.8812	131.105	106.328	28.6926	79.9061	38.4071	43.764	44.1848	102.987	68.9216	73.3545	226.293	116.793	70.9672	29.8339	68.9303	153.678	54.3632	123.698
AKI48506	129.271	84.4111	38.931	53.1572	59.3918	27.0485	119.468	120.384	159.629	127.77	71.0261	123.163	48.2164	101.727	133.799	69.2603	118.505	101.115	50.5291	29.4655	47.8706	65.6613	113.138	59.5654	30.0013	49.5171	89.3523	87.2369	97.6926	71.1779	50.0077	102.227	48.7084	34.2797	115.786	59.8218	101.629	54.2422	30.6952	87.4797	91.1009	65.6408	85.3269	96.5317	66.8268	108.438	110.388	40.1125	70.4186	52.0624	138.736	46.3965	81.7915	66.329	11.7903	114.48	147.217	89.3357	57.0866	76.3456	85.7087	30.1191	58.5156	69.192	93.4984	52.2437	70.8337	145.371	26.6477	137.516	82.059	131.012	50.2244	55.2368	146.654	122.512	80.7991	67.9014	63.774	104.721	74.7916	127.774	96.6692	130.45	88.5555	13.3973	69.7291	93.7244	69.5595	93.6822	76.8891	85.1389	93.7569	83.9055	33.6864	102.634	81.4281	64.4987	49.9698	101.503	84.6749	53.0061	90.1996	55.137	131.41	58.6455	109.424	77.9503	192.683	124.171	57.0933	108.169	37.0141	83.0524	113.771	91.7613	94.1197	30.3456	148.1	50.4931	160.301	179.933	100.988	110.345	71.5649	58.4255	65.3595	58.9846	147.945	70.8417	80.202	45.0229	42.0618	29.9972	73.8733	114.221	77.7325	55.4564	88.5509	85.2537	75.0966	75.8978	42.9373	43.5356	69.2155	45.1087	65.8674	82.5823	44.8552	63.2354	46.9981	79.3099	110.757	83.9741	59.702	66.1816	60.3051	68.7865	123.554	129.38	69.27	59.7076	61.7371	122.37	27.8303	120.572	80.2768	98.544	29.2739	16.5432	116.039	66.329	106.021	34.667	96.8688	116.201	28.0438	84.0014	56.766	102.999	45.5501	49.3436	26.4132	54.8222	143.699	153.359	101.488	58.7939	67.3684	30.992	93.4309	113.115	138.932	54.3977	178.791	114.078	120.368	182.01	105.685	66.5674	114.321	34.0625	139.181	48.8163	101.727	54.8342	75.7011	50.64	81.2507	77.6831	122.409	78.8826	107.694	66.8538	88.5555	100.891	62.7235	96.8688	120.08	106.775	38.0599	56.0214	49.9799	86.8975	110.298	91.9486	70.9257	88.5766	42.4178	162.237	75.9611	150.378	35.4515	74.0656	99.1281	34.8216	74.8786	36.4739	88.5555	56.7478	88.3113	48.7715	56.1508	121.097	65.7535	43.9649	73.9655	134.52	67.5574	85.3554	87.4952	48.0671	62.8359	46.3965	32.9318	116.84	12.1332	63.6149	123.27	116.11	104.766	98.5638	84.5627	73.9655	56.6558	110.807	27.6409	150.425	92.552	36.1477	60.6025	73.5811	51.7035	67.769	44.7324	123.079	62.6864	123.725	120.553	163.637	77.6831	33.1176	92.9894	83.3668	88.1476	124.228	83.0108	86.0211	152.926	115.006	48.7084	128.509	53.3099	67.6757	117.607	85.901	84.6689	119.281	81.214	84.811	31.9311	91.7022	58.7149	65.2411	100.752	134.266	36.5976	67.0702	77.6831	40.1628	88.0523	78.813	100.951	80.2311	57.9642	41.8607	95.0537	131.256	59.8046	227.683	50.0473	60.3795	108.885	99.3552	70.107	63.6722	30.5999	39.0024	84.3451	28.4046	52.0092	71.1318	56.9725	64.0664	50.5203	48.2169	48.8802	164.441	96.5807	121.234	112.561	86.7116	163.51	122.739	33.8388	101.727	93.379	108.062	57.3934	30.0402	94.4715	113.77	129.811	121.921	27.6375	129.353	57.0721	99.6552	86.8831	136.346	130.45	106.134	175.546	164.299	89.6452	20.7845	104.133	181.783	106.479	57.4175
AKI48507	1068.26	987.387	454.451	447.926	501.013	263.709	1268.74	356.964	814.895	1574.67	524.159	725.675	404.373	782.794	784.223	250.835	871.642	634.217	699.643	412.822	472.866	383.343	539.78	198.289	524.239	958.784	456.268	838.507	329.596	572.278	626.306	592.66	229.78	69.4044	770.669	392.48	540.3	1389.12	460.014	654.682	386.951	282.025	494.265	654.036	310.048	688.473	533.014	990.75	452.202	1042.08	676.537	260.073	672.592	269.46	25.5176	960.166	725.498	443.984	539.661	491.795	256.549	484.086	449.829	439.45	621.924	513.039	795.571	862.972	300.452	618.38	703.622	803.019	611.121	638.703	693.258	774.247	544.723	840.554	342	1267.1	426.791	1098.51	596.8	424.024	790.697	21.5864	360.013	498.125	559.556	440.596	742.483	981.116	556.21	710.805	893.182	458.282	412.381	427.314	581.715	302.281	907.525	532.837	880.945	447.419	214.593	997.231	262.746	236.609	701.188	1346.46	1383.69	939.782	828.85	513.939	514.407	700.932	748.156	526.238	744.787	417.968	881.731	198.27	535.606	558.472	442.834	445.25	281.921	610.955	483.933	282.893	520.944	383.443	418.299	137.523	707.068	370.193	298.58	753.119	399.121	612.376	627.711	461.878	369.368	344.9	308.992	451.526	702.357	338.994	380.492	951.741	880.32	480.524	577.599	606.49	356.684	425.383	1084.32	702.377	530.854	737.293	389.416	582.476	698.555	689.791	311.402	914.587	520.059	620.218	393.435	87.9539	693.271	269.46	358.391	386.515	340.312	424.551	470.242	315.309	590.731	804.526	660.588	522.657	317.955	246.509	903.372	438.842	307.179	564.088	763.832	835.672	544.533	298.643	347.234	666.355	737.473	256.497	518.43	772.426	728.881	321.68	283.894	57.0569	798.428	600.007	782.794	686.694	572.939	503.518	520.968	631.525	604.635	830.246	625.365	398.581	790.697	329.149	953.63	340.312	259.959	498.404	894.368	738.871	232.096	547.544	291.995	580.838	316.085	629.012	421.811	818.186	302.303	1006.74	705.651	522.571	667.437	605.134	447.223	482.763	790.697	374.454	486.867	507.321	1177.17	214.894	772.876	278.995	492.129	516.275	703.872	982.56	1123.29	686.179	245.94	260.073	283.886	226.514	23.8398	614.872	352.156	665.799	481.697	451.716	589.867	492.129	684.836	369.842	485.876	852.185	680.697	470.764	623.852	598.899	554.873	492.731	350.247	622.236	444.211	632.517	717.591	172.114	631.525	448.026	696.565	715.279	561.925	703.255	293.814	652.156	334.375	850.131	229.78	582.391	352.654	401.846	1159.82	570.026	619.109	703.623	391.54	500.819	58.9606	782.54	775.371	404.817	519.883	706.663	396.811	274.467	631.525	963.481	315.705	267.108	319.471	208.562	392.024	558.861	535.369	614.615	349.609	204.53	337.496	674.303	271.121	446.142	1214.42	747.445	261.874	337.933	680.2	634.105	358.258	733.639	565.828	570.684	385.059	348.477	758.563	861.058	398.624	262.646	448.976	572.668	858.099	758.929	511.179	782.794	264.212	850.902	807.042	333.007	303.669	367.908	572.659	963.074	1044.96	705.866	420.434	320.605	542.752	938.577	424.024	1056.51	1542.03	887.734	546.589	686.516	569.526	406.293	664.426	328.28
AKI48508	27.7116	32.5307	71.994	31.1149	30.5946	1.967	4.54869	60.6967	5.80785	52.1035	32.4148	22.1	7.34386	96.0871	19.0104	24.8619	19.6933	10.6057	99.7268	129.615	12.5002	42.3688	50.5378	5.28755	9.37334	1.70897	22.8202	63.2339	28.0483	58.4312	12.1614	47.4981	11.6821	8.93451	17.6086	27.9761	50.7745	3.56361	11.0692	3.85223	52.0185	47.7279	39.1034	10.2429	8.13823	40.7099	50.1581	6.84415	19.4197	6.70969	48.0823	18.557	12.7293	5.243	21.8894	62.9124	16.2662	50.5025	29.5038	21.0952	72.2676	85.1135	1.94337	18.0811	24.1396	84.4587	38.6122	16.9035	5.715	16.5559	12.1542	66.4165	32.7844	2.83898	78.5403	16.7094	80.4406	10.1289	53.867	4.6912	59.5673	35.1475	56.2965	13.6611	75.8399	20.6175	81.1954	34.6408	8.22184	46.9148	3.43179	32.4572	47.8277	57.0446	7.16724	52.8259	64.1317	14.3623	29.6817	74.9302	34.0137	26.4605	15.9217	19.9371	36.6446	6.38301	106.082	21.7435	42.0773	6.07707	21.217	42.7188	2.57082	52.6767	9.00987	0.886238	21.0648	14.7118	16.9834	29.1567	26.3143	109.288	25.9343	53.601	3.00885	59.3637	7.60132	45.3635	71.5007	6.92281	46.6479	74.8172	80.4275	295.334	74.5966	33.1489	48.5519	64.1073	48.6729	49.1969	25.1102	36.5855	8.9433	66.9371	40.1534	61.7438	65.9312	2.88661	20.1804	5.72702	10.8292	52.719	16.8561	52.0701	101.803	74.361	6.67117	8.8555	33.9546	21.1729	50.0426	11.9306	10.771	92.6133	14.8856	36.8032	58.916	27.0187	20.051	197.783	15.2425	5.243	22.4487	13.5388	8.25208	20.0339	40.801	64.0761	24.0568	83.1684	2.86275	12.0927	7.8772	9.08229	40.2245	34.6781	103.988	12.156	4.66556	7.81414	25.9861	108.976	52.4323	54.826	56.8369	100.992	58.6577	23.2395	65.444	2.00263	112.883	10.5703	15.0096	98.8167	96.0871	28.1287	48.972	2.54274	6.71963	55.1605	46.4946	11.4648	41.7611	7.08882	75.8399	20.9954	26.5002	8.25208	167.38	19.8433	3.44842	6.45381	1.57746	11.4537	109.291	23.8309	51.1495	20.5727	63.3577	46.2587	52.5727	30.1789	4.36273	45.4435	13.4155	34.5186	6.6912	13.0373	75.8399	10.6049	35.3251	19.48	3.32327	28.0455	6.22229	6.20418	9.67864	70.5317	58.6619	8.19415	7.41302	108.163	20.1238	18.557	8.90388	32.0638	21.3816	31.4692	56.169	21.1699	41.8628	63.2819	45.458	9.67864	40.399	36.0529	14.8675	6.3868	7.38744	11.2729	3.469	58.622	23.6922	9.60179	90.8211	17.0713	53.1393	45.5351	25.9607	90.2333	55.1605	3.29222	72.7145	8.07251	21.9261	19.3256	28.6579	67.4303	84.1984	11.0088	11.6821	26.0977	70.202	15.5112	4.50448	66.1874	38.7391	65.1285	61.0083	14.0927	11.0769	37.2049	7.94177	9.50809	50.2634	23.9309	5.81921	46.8518	55.1605	6.50076	61.5696	8.14305	97.7089	71.968	12.6316	34.2172	54.1441	38.1426	49.5866	30.1623	64.5802	38.2948	32.0427	16.5865	4.61475	3.74578	3.26965	116.452	14.1865	4.72059	11.3339	5.34389	5.00625	24.4723	6.71892	20.8888	3.89991	6.40391	45.1844	162.044	66.3388	53.8913	48.0711	24.0889	16.7395	96.0871	70.1054	60.8343	7.09378	9.0135	105.087	48.8879	56.6001	38.4582	2.22697	82.3947	28.9835	62.252	43.5804	7.88217	13.6611	59.191	21.0531	23.7975	10.1307	6.80047	25.39	11.587	87.1687	6.63684
AKI48509	186.844	206.99	87.1189	99.3758	110.476	41.3186	182.151	56.3255	164.723	76.411	58.3632	218.493	49.3308	159.888	254.057	23.3146	223.175	138.071	190.767	69.6417	172.621	42.9752	48.7673	50.2148	226.734	127.939	47.3258	303.036	43.6463	56.6914	183.651	132.343	38.602	16.1479	213.451	94.1862	61.9233	107.922	71.7316	155.282	101.163	59.548	67.3422	173.281	39.4114	67.8873	59.9887	75.6982	83.7808	119.232	45.954	26.1559	69.2743	85.7561	25.7008	175.225	227.074	64.6362	125.602	55.4837	42.4744	131.21	91.7532	93.3982	139.141	73.8746	481.094	191.73	84.4154	226.768	77.7045	152.828	136.75	69.4188	162.126	227.499	928.207	85.1452	88.4364	190.069	54.3154	98.8314	81.1699	99.0475	181.878	28.338	99.3032	57.1531	53.7601	49.233	203.391	197.147	62.714	105.202	72.1286	66.9162	96.6224	37.2533	135.473	81.02	155.745	132.793	52.9757	26.1609	94.9022	106.667	58.779	22.8013	56.3073	194.063	72.2633	150.113	122.078	62.9665	195.955	145.511	81.4124	63.2197	174.191	99.9218	57.5982	89.4231	68.706	70.1588	51.6465	129.712	42.816	174.245	103.794	68.7861	2378.12	29.6783	31.811	120.9	108.138	50.5112	66.7914	59.966	50.249	163.38	1171.81	84.2409	27.5084	28.3414	164.439	122.782	56.7874	32.1948	20.3862	160.811	102.888	69.8184	183.784	83.0572	116.241	185.901	120.626	60.8335	102.188	241.28	49.4479	43.9975	61.4279	108.407	54.1138	131.116	47.4642	132.897	144.567	37.5279	193.732	85.7561	65.7484	61.4835	110.518	140.635	1196.24	41.6467	107.104	218.305	85.7795	63.0274	53.355	42.5761	98.6416	92.1334	65.0196	159.676	127.842	70.4714	79.6942	63.7867	61.0035	52.8137	113.663	57.1315	90.9452	46.5444	158.675	38.0208	58.5773	13.2058	58.2204	25.7446	159.888	309.191	47.0733	134.803	86.9318	102.628	116.894	216.114	132.422	38.448	181.878	48.8665	61.6582	110.518	51.325	40.6471	112.117	66.7961	33.093	98.9879	63.6947	70.925	34.4025	61.4063	30.3197	125.509	64.9222	200.874	51.0046	2494.39	62.9242	1888.4	115.657	38.8622	181.878	27.4706	65.9867	23.1956	115.52	113.245	46.9471	34.7532	138.891	118.785	166.13	67.7398	99.6204	155.658	421.089	26.1559	77.4093	101.532	31.9061	736.215	102.774	98.2563	62.812	63.8062	46.89	138.891	499.908	69.2809	76.7731	106.459	71.5618	27.2121	105.159	227.656	175.116	72.2554	87.252	132.263	28.3088	129.664	63.756	90.6027	102.628	29.3561	175.307	139.023	57.0241	290.751	29.2892	679.719	83.9989	59.0511	38.602	90.9663	37.7041	86.0264	186.871	951.848	77.1409	137.571	135.707	181.72	15.7854	114.41	65.0514	104.563	60.8697	262.846	77.2029	56.6534	102.628	73.2753	75.4817	45.0811	93.9464	56.1574	33.7971	1708.9	74.4465	116.422	84.7524	57.1705	154.747	527.033	112.787	138.553	113.2	104.523	45.8913	48.7159	94.7487	53.2112	61.8786	106.297	43.7033	111.842	53.0428	70.7267	96.4077	115.93	94.8159	53.9506	97.8574	75.5903	132.512	223.17	169.733	159.888	40.5411	116.343	159.883	50.0777	62.0008	70.9991	93.5899	119.804	125.268	162.386	103.513	87.7543	104.623	166.14	99.0475	452.461	112.552	107.595	150.161	245.452	108.35	79.993	86.6539	47.1078
AKI48510	21.8679	41.4604	18.4995	20.3438	8.46053	4.10226	80.1082	17.9351	30.3369	5.11495	22.8976	52.706	1.76723	10.7129	68.1535	16.2033	101.947	152.831	13.25	30.3403	44.8274	13.4698	16.4917	38.9203	5.54756	7.31586	11.3091	14.9295	19.9007	22.5113	5.54817	10.7785	5.04072	0.638857	102.696	18.615	16.2912	73.5776	0	7.0115	28.4703	2.47814	8.94302	41.8743	11.2371	13.6755	11.3703	71.2058	22.8823	90.1251	6.90172	2.81466	80.0272	42.3866	3.98896	12.6102	24.8419	12.7296	3.91091	13.5867	7.28438	52.8123	20.265	11.784	20.9352	10.595	188.019	140.208	3.97297	23.7015	70.6977	24.3786	3.15569	4.58386	16.3491	59.9848	153.113	83.5733	0	64.5725	32.3558	24.4339	14.5893	9.82444	9.88547	6.3702	11.4343	11.8992	18.952	11.5335	50.1001	56.1691	37.2866	12.1279	71.7485	11.2121	51.8142	13.1444	100.342	21.0278	29.3533	36.2979	101.364	12.3964	14.7442	117.244	8.80761	14.4512	15.8143	98.7585	7.39767	16.0365	16.0847	33.8734	36.0082	58.2212	34.4967	3.68185	21.5973	5.28763	11.6216	11.0715	11.473	8.17957	61.747	41.4605	19.0235	100.863	20.9505	31.6701	140.394	23.5243	23.7096	39.6877	17.9509	24.1968	1.70658	19.8741	14.4878	11.193	303.077	41.085	6.99437	15.8221	2.95559	46.7591	18.8935	349.671	17.4154	7.67826	20.6709	41.6977	10.0441	8.71079	1.77421	36.0845	98.5752	66.5665	13.8549	25.8278	29.1064	19.7855	72.6501	18.8997	0	58.9228	13.0539	19.0654	11.5548	2.63626	75.9856	42.3866	13.109	0	49.5976	10.4454	42.3416	16.3263	38.8903	12.2436	5.30702	9.95525	3.52034	4.6074	33.0246	11.8016	4.26634	7.40001	8.7886	74.1448	19.6532	5.6194	24.5963	23.0606	25.4964	8.13296	14.7644	22.8721	29.615	347.492	13.0895	0.67484	13.9125	14.401	10.7129	148.289	14.6486	10.606	18.6855	15.5304	18.8144	17.5668	9.78069	12.5938	9.88547	24.0294	36.2257	49.5976	7.44605	8.09689	8.18382	79.5222	279.938	16.721	7.09565	16.3398	10.3478	13.7297	25.2467	25.3412	3.44427	30.9363	5.23485	129.065	64.4435	59.8255	80.9379	5.43798	9.88547	12.7201	18.3091	16.5756	79.351	13.6408	13.9038	20.4869	45.0774	14.669	132.762	44.6526	63.1851	9.63531	47.8448	2.81466	4.775	10.9538	8.04122	225.389	15.0255	19.132	17.7847	21.1164	18.1275	45.0774	149.034	8.6227	3.68397	94.3382	84.3322	16.7559	4.9501	7.76704	80.8548	2.31057	23.2182	19.4198	13.6117	15.3721	26.1376	9.4733	15.5304	1.4713	11.3608	123.643	3.97634	33.6375	40.278	99.7358	11.1728	15.067	5.04072	12.5603	12.0447	24.5579	91.0525	132.924	11.236	23.4283	44.9334	45.6703	2.44244	35.7233	75.5829	65.6125	40.3976	26.1761	11.4975	3.71057	15.5304	66.5017	20.5528	9.99917	7.85854	9.43696	8.66796	47.7103	7.93083	9.09121	1.68612	14.3013	0	172.321	14.5879	21.8846	90.6903	9.78971	9.69016	19.8627	0	6.1107	6.86246	45.3758	49.3563	35.7572	10.6249	12.3296	9.89202	88.7196	24.8497	7.96633	17.5024	15.1541	21.9954	19.182	12.8619	10.7129	17.2607	19.7212	6.73674	3.22253	5.30661	31.1456	15.4866	24.0619	21.6207	16.2549	16.9726	21.2255	17.9124	26.3018	9.82444	36.5901	22.2913	21.8376	53.9016	7.16155	14.4414	6.21393	23.7123	17.7961
AKI48511	14.8324	37.5804	8.5791	8.32164	30.1273	17.5294	42.0382	3.33212	15.1951	4.85705	12.4246	25.3332	11.7468	5.38557	29.2472	8.46249	49.6855	71.3895	4.57525	8.23157	15.3966	3.83721	2.1081	10.8564	7.5255	22.9785	4.02709	7.08837	19.7563	2.85016	13.1711	11.6972	0.797761	3.03323	47.5244	6.06802	9.66859	36.4159	7.49208	11.2353	5.69155	10.5894	1.21316	22.8205	4.00144	11.3628	18.355	28.8121	11.3234	28.1553	5.7827	1.67046	30.3238	14.1748	6.94436	8.55317	24.3503	3.49201	14.8549	11.0586	2.71743	13.3732	15.3946	6.71392	12.7798	6.28802	116.258	68.6958	7.5453	15.8379	27.0789	12.1008	14.2338	16.3228	10.5451	28.3174	152.573	31.2173	0	39.8773	7.96559	11.601	11.2149	5.59745	13.1419	3.0245	6.98001	12.9134	10.2837	5.20221	25.4861	35.558	11.4021	8.22603	29.9776	5.09193	15.7445	4.53879	33.7756	7.16783	33.0995	14.852	69.7008	6.98926	5.60031	41.4017	16.7271	11.8298	5.30011	39.3872	7.80519	19.035	27.7704	7.53427	27.1183	33.8484	22.6782	5.24432	10.6644	12.5526	16.5534	5.46688	15.5637	15.5343	37.1823	9.02231	3.67977	32.5197	10.5322	12.0883	125.67	5.08972	8.2947	41.4213	3.40917	15.3178	8.10268	17.1564	1.88827	3.54288	244.333	10.1017	6.64171	4.29267	8.4197	15.7687	16.4458	157.683	6.20148	14.9873	58.8859	10.3767	11.922	8.27159	11.7933	22.8434	42.7266	22.7103	10.2327	18.9875	7.49091	4.26998	32.1523	11.0128	25.268	35.3381	2.95135	10.8625	17.242	4.00534	31.2572	14.1748	16.0046	10.7249	15.2486	9.21026	32.0489	3.73223	13.8133	5.81315	11.9687	22.6879	6.68569	8.75019	24.8713	12.9307	16.7113	7.41728	14.6046	31.0526	8.48286	22.4115	3.0954	15.0548	8.9198	14.2577	5.00713	18.6162	13.042	171.728	2.97229	1.28163	8.25692	9.63457	5.38557	100.58	3.18771	30.2138	15.5254	4.91578	13.7429	20.8513	13.2679	3.1197	13.1419	9.12712	22.4918	15.2486	23.232	7.68865	12.3633	33.6481	128.652	13.6097	19.1498	21.3345	0.718978	9.77808	7.161	26.5965	9.81184	26.3376	8.87662	127.532	24.5532	28.9726	23.8522	15.4914	13.1419	3.26454	16.1441	5.55525	37.8765	4.7102	13.2028	3.07168	31.4588	4.64312	44.3572	34.5491	35.7443	4.84385	26.9008	1.67046	12.0913	2.67468	2.77665	218.945	7.13394	13.9749	13.8175	11.2053	6.52926	31.4588	140.388	4.58525	12.2438	35.2068	30.4151	5.55036	12.6552	13.9314	28.3919	6.58222	9.28317	16.1356	1.92506	4.86568	12.4099	2.91751	4.91578	9.77983	4.90363	52.3202	11.3276	8.63284	7.40268	109.825	5.56998	26.5708	0.797761	8.94526	6.48117	13.4861	44.0542	128.65	12.1937	11.1235	9.48174	24.0653	1.15965	27.3565	28.9082	25.7525	10.9181	14.9138	18.1963	17.0302	4.91578	33.8297	3.6245	5.87786	6.84045	1.92025	2.90503	36.5923	11.8344	2.15821	6.40441	5.31399	2.8633	135.613	7.51985	11.3962	43.9376	18.5922	6.47518	6.42996	23.7725	9.99336	4.3443	27.2134	35.1508	16.5418	7.45726	37.4654	15.0292	39.2114	4.71936	16.138	9.49712	15.5892	9.53511	14.7453	27.9164	5.38557	2.41035	26.2175	10.9127	6.12009	18.6445	11.7185	3.92153	18.4966	37.4112	13.2303	8.48256	5.79465	1.88992	12.8	5.59745	15.7933	19.2431	3.77027	25.355	10.4007	10.7747	4.7205	8.22727	6.84001
AKI48512	11.4079	13.3814	3.22936	9.01636	10.7276	7.49013	28.9752	5.85332	11.6327	2.2829	5.30892	21.3852	4.66078	4.98592	27.1876	8.71111	47.665	57.2844	6.47578	4.66037	6.91743	3.82573	4.95423	5.47776	5.8684	11.8735	4.58862	6.36044	15.0481	4.38424	6.35144	8.74664	1.70437	1.23126	38.3717	7.38384	3.92472	32.6582	4.26838	5.24525	5.65425	8.5467	4.27655	18.6154	2.27969	6.58918	5.76682	18.566	8.82672	25.6094	9.38937	1.28479	18.8892	6.09413	2.6975	7.30935	9.10405	4.36152	7.93415	7.0878	4.16951	7.67849	7.40017	7.8294	9.1011	7.92607	89.1502	48.9216	5.23904	6.58928	22.1768	8.43025	10.4033	6.74205	5.69485	20.7921	116.676	20.0885	3.08783	31.6048	11.1225	7.02236	6.20141	5.18208	6.81867	2.58468	5.1365	7.06962	6.59114	3.50976	18.5129	18.4076	13.2698	4.21787	21.1059	4.45035	5.80244	1.59998	23.5468	5.25041	16.004	15.1468	36.1643	1.88617	2.09383	28.9886	14.1669	10.4128	11.1347	28.9511	4.41897	7.04898	12.5582	12.1962	9.06837	24.0247	13.4585	6.53578	5.60833	2.14543	6.68015	2.42578	8.31273	7.19077	28.4144	7.09695	1.00057	24.7451	3.58356	4.50379	121.483	8.33666	7.21505	9.42973	2.9134	14.0253	9.46331	10.6296	3.11208	4.16305	155.095	13.9165	1.41897	7.14032	4.19725	10.9046	10.2212	113.38	1.93216	12.1155	37.276	11.9014	7.13182	4.24123	3.23945	6.14927	30.0273	18.4373	6.40232	8.62022	10.5405	4.01394	17.473	3.74709	5.9382	22.1775	4.72906	4.1257	5.69293	1.8184	31.4549	6.09413	7.97836	1.14565	7.54649	4.5409	34.3598	7.9737	17.0443	5.89925	5.6524	6.8668	3.5709	6.85457	16.1719	6.63016	11.4682	4.67058	8.21438	21.3477	7.97419	11.6282	7.75542	7.60233	9.80057	14.4688	5.34873	7.9545	9.40393	154.126	1.67413	0.136907	6.70337	11.9518	4.98592	57.1922	5.63404	13.4479	15.1631	3.15069	5.8722	11.5824	5.10231	1.77735	6.81867	8.44982	16.8655	7.54649	13.1638	2.73773	10.2635	17.5539	116.587	13.0843	12.4253	8.70162	2.25288	7.31162	8.38123	7.57627	8.03561	20.9926	5.00661	117.005	18.3195	40.9015	9.05935	7.17091	6.81867	1.46465	6.89818	2.76931	28.6667	2.51577	7.33381	1.45833	9.53059	3.47192	24.7961	17.4466	23.1142	8.16391	16.4753	1.28479	5.16649	2.60319	1.92795	112.211	3.64097	11.3455	6.56006	12.8518	6.21383	9.53059	76.434	3.21873	5.97901	41.4531	17.7667	2.68782	7.57042	4.20192	19.8206	7.03128	2.97495	8.37197	2.82019	7.9004	7.19639	2.12964	3.15069	5.37276	5.02864	39.6551	8.06691	8.66849	14.4975	97.4635	2.83332	10.0434	1.70437	12.1037	2.52498	9.72413	28.5877	108.074	6.83843	8.48744	8.93159	9.31881	0.371629	13.7932	18.1733	9.93886	9.89772	9.77114	7.38632	9.40966	3.15069	18.3097	7.44572	2.02856	2.52428	3.14525	1.75849	34.2492	6.89549	2.30545	2.39447	2.58597	3.05864	72.3128	2.79037	6.30164	29.4377	7.82389	1.96587	3.66327	6.00229	4.68328	7.42509	16.473	25.8028	15.0043	2.43666	11.0059	6.55561	34.5046	11.5654	10.6666	3.55076	6.14869	7.46945	7.22706	11.5556	4.98592	5.92202	15.2034	6.43153	1.96129	12.2728	13.1737	5.44579	12.0875	21.6388	7.06646	8.27596	6.51293	3.63394	11.6056	5.18208	11.2472	9.04459	9.66598	8.45449	7.00802	8.99859	2.43723	7.58591	3.35246
AKI48513	8.08421	23.165	7.886	9.85416	17.5608	7.51951	31.0273	2.77465	12.581	1.91192	4.23244	19.3643	8.7653	3.94097	26.3561	4.01836	40.2568	63.7083	10.2605	12.151	14.449	1.74285	2.8041	10.7012	9.22879	13.9562	1.8291	3.54148	8.19299	2.71854	7.34967	3.98463	0.905855	0.137769	38.055	8.08851	2.63488	21.829	5.86053	6.23709	4.0069	5.21048	2.6862	16.7254	4.69507	2.94912	5.8848	15.6193	7.64508	22.6007	2.97669	0.986338	16.0962	14.0289	2.58064	2.52514	4.66589	1.89108	10.1206	4.18565	2.74902	17.5579	10.0513	9.8472	7.09446	6.28322	61.2906	55.5684	5.56898	4.16469	16.5911	4.3611	10.5481	8.89653	2.92696	19.4404	142.571	19.0475	4.22009	24.8313	4.65166	11.4165	7.64068	2.75422	3.83722	3.77774	6.60481	4.58222	12.2609	2.05194	22.3798	11.181	8.10895	1.86812	12.7648	7.46387	16.7158	3.40149	18.2475	3.25562	9.495	15.9098	30.1505	5.68071	5.40526	27.8118	7.5974	6.12533	5.41643	26.7279	3.10197	6.05196	19.5506	5.98859	20.7249	24.6836	11.5402	6.74889	4.09855	3.99095	5.01236	6.68513	3.5345	4.99776	34.4259	17.4162	4.33031	20.0311	9.65599	11.2488	147.581	4.10976	4.10382	11.5657	1.54844	5.96343	6.13371	8.18205	1.71529	2.41376	128.849	5.85389	5.27915	4.03871	5.73632	25.0675	8.82777	141.292	4.57714	14.8103	39.1282	5.39524	5.41497	2.25417	5.35649	23.3448	24.1941	14.269	2.48982	5.7494	4.81024	6.0122	16.7303	13.8018	11.4767	26.082	2.9491	8.22285	6.76339	1.02331	26.271	14.0289	6.46157	3.65341	16.0873	2.57433	38.5087	3.45554	19.2061	3.30041	11.3015	13.3104	8.35073	4.63671	13.5067	1.9577	7.01524	7.35843	11.3715	14.4532	4.62348	6.54382	4.4734	7.77029	3.76198	7.15037	2.27423	6.34159	4.72041	148.792	4.41821	0.145529	10.5008	5.01124	3.94097	48.4946	3.09314	22.3	18.6364	2.23274	3.74521	7.8922	5.42364	4.01473	3.83722	4.49098	12.8197	16.0873	5.73476	0.582029	9.78679	15.5495	119.285	12.8781	7.89245	3.52367	0.92525	4.81129	5.09089	4.60195	3.46618	19.5541	6.61207	125.606	16.2991	40.8971	18.6579	8.79521	3.83722	4.00342	5.07642	4.41558	22.2364	6.95294	14.392	2.48027	16.0453	4.74502	21.4345	23.8949	18.6268	8.06692	9.50312	0.986338	5.8351	6.14167	2.67994	88.2709	9.09063	13.6469	3.83526	5.89305	3.23518	16.0453	56.8219	5.28091	6.75278	43.7084	15.6506	5.37805	9.52524	3.72212	16.2557	7.97236	8.69633	8.37573	1.87363	4.41997	8.45481	4.58273	2.23274	2.22099	3.11811	38.4747	4.28747	5.29338	10.0869	112.285	5.24046	19.4951	0.905855	6.09439	5.54115	9.63467	26.274	118.739	4.15377	5.95449	20.8478	17.1926	0.921743	15.4074	15.4693	18.1111	5.42806	4.06428	8.67796	4.93444	2.23274	13.5087	3.22917	3.18312	5.79017	1.88971	4.50816	39.9676	3.66487	7.35191	5.09053	4.76017	1.95076	62.868	7.10066	2.89253	23.2292	10.8756	4.41153	9.24817	13.7422	8.27263	6.41282	19.0554	22.106	16.5424	6.77415	12.7626	11.5193	42.0558	4.28705	6.41361	3.77438	4.08495	4.74329	1.9698	16.2457	3.94097	2.57273	14.4597	8.54571	5.21201	8.23942	7.66697	3.78495	11.3662	26.9387	8.51302	8.98979	2.63192	3.86279	12.3365	2.75422	5.73863	4.37009	8.56227	17.8124	9.35713	6.45101	6.96814	3.93349	6.67031
AKI48514	3.29916	15.4244	8.51896	9.08964	15.3569	4.33229	34.508	1.33821	11.8822	0.810265	1.72726	16.6641	3.26606	0.665507	22.9248	2.35289	37.8783	57.1239	5.08836	10.4135	13.8498	1.13801	1.75839	7.70677	8.26486	9.21188	1.49291	1.57667	1.9106	1.34717	4.70836	0.813064	0.88723	0.16867	34.4068	6.60184	1.34412	9.30086	6.24923	4.62791	1.50334	3.59852	1.01191	12.4976	2.50323	3.15928	1.50099	3.6178	7.48789	22.5546	1.28625	0.278671	17.8781	10.8503	1.57974	0.71343	5.92402	0.97091	7.43438	0	0.686862	14.0596	12.3058	7.70023	1.97403	4.19593	16.4506	41.0195	7.86703	4.86706	21.332	0.658268	6.24871	6.05112	0.977313	20.362	102.06	20.9146	4.59258	27.4204	3.55939	2.68792	0.917105	0.259384	0	2.10231	8.51753	1.3464	10.0073	1.21803	4.72406	2.28149	3.08679	1.37229	4.35688	6.0491	12.9138	1.95603	4.74486	1.42352	2.42182	15.3489	44.2958	2.96605	3.11419	30.6644	4.65075	3.28914	1.59643	35.0697	0.434027	5.29243	12.8687	3.46449	16.5878	23.8415	10.509	4.61737	4.56168	3.49008	2.55693	4.44307	1.73091	1.25974	29.8214	15.8494	2.23225	21.6753	6.0736	8.64841	101.103	1.49375	1.89441	9.3455	0.947875	4.86735	2.25285	1.90805	0.975015	1.47758	34.9466	3.2929	3.69329	1.61978	1.56066	19.2679	1.24706	102.651	3.3048	11.037	23.3459	3.7962	7.2925	0.919925	1.8737	21.2134	27.9014	4.31477	3.04829	5.4992	2.87276	2.13699	4.166	7.37141	7.72798	5.52673	1.31294	6.37591	8.71623	1.11363	22.2546	10.8503	1.48329	0.745477	12.075	2.95477	21.5479	1.51664	15.7544	0.808137	6.30518	6.83376	3.71774	2.83836	3.00659	3.35553	3.37918	4.99289	5.96663	5.0435	0.47171	6.03342	1.48655	2.28316	3.18862	3.79899	2.5059	2.588	1.47313	123.061	2.62948	0.17817	11.9378	1.72824	0.665507	10.3256	1.28917	7.70051	13.5666	0.91118	2.29263	3.47847	1.10669	1.01196	0	1.69179	5.39522	12.075	4.6339	0	7.26774	3.48109	90.1356	3.15333	4.73276	0.539253	0.799611	1.81245	2.25072	5.63416	2.87962	20.2786	4.24502	86.8862	19.1148	27.3254	13.2636	2.87146	0	2.17839	0.690562	2.31685	7.73027	3.92884	7.34172	1.99276	15.1992	2.58192	5.10009	19.2119	7.01001	4.78852	5.3187	0.278671	2.52138	3.9662	2.50904	20.5196	5.50973	2.71989	0	2.86954	2.97062	15.1992	10.3878	4.46205	3.16107	38.0676	20.6596	4.2181	4.42342	0.455699	19.0123	7.32041	7.42057	1.2818	0.382313	2.16455	1.97166	2.56873	0.91118	3.49606	0.545357	34.982	2.09966	4.56048	4.45948	81.2216	5.08846	7.38766	0.88723	2.48712	3.28601	8.35855	33.8843	95.5651	0.847576	0.883645	16.8961	19.7246	0.322425	3.65095	3.41827	9.70084	3.85607	4.9759	4.0474	3.42881	0.91118	3.68398	2.09301	1.25713	3.6309	0.444917	2.55774	27.1308	1.49563	3.00031	2.22583	2.46248	3.18442	12.153	3.41131	2.6094	9.6753	5.63927	2.84265	7.74699	7.81139	6.99113	3.0197	3.15264	28.8185	13.7977	2.19536	10.4168	6.61625	37.7801	3.85929	5.04783	1.32028	1.33365	1.64117	5.0644	10.6725	0.665507	1.54139	3.64473	6.90525	2.12702	4.20313	4.65455	5.45166	1.21006	21.5645	2.45235	6.99679	1.61113	0.525468	9.54822	0.259384	2.04919	2.67515	1.57242	19.6335	7.78558	2.72344	5.35927	1.92631	5.03412
AKI48515	3.65814	23.7231	6.92699	8.79593	11.1455	4.80368	44.5885	3.08178	13.2727	1.49738	3.8304	19.4297	2.58674	2.95168	26.4743	5.92933	39.4304	61.5829	7.22883	8.12068	9.00465	2.28708	2.13541	6.05294	7.07611	14.1681	4.55222	3.93349	8.20916	2.63603	7.77299	4.95842	0.245942	0.65458	36.438	7.1575	2.38459	21.1479	5.38938	7.05577	4.82529	17.2298	2.80504	16.2026	2.46721	2.50216	2.99576	10.6017	7.8309	25.3525	3.20895	1.54496	23.7656	7.0135	1.94625	2.10949	7.74156	2.98122	7.0984	5.11387	2.36095	14.0434	6.52574	8.02062	7.87976	4.84634	32.6411	57.4838	4.65228	5.39664	25.5662	2.59518	9.70008	6.03858	2.61883	17.1589	132.533	30.1474	6.36536	42.0368	6.13928	2.98038	3.45744	3.45128	1.73636	1.86485	4.78193	4.4787	3.96294	2.70112	15.7142	8.85407	8.14038	1.5216	13.5476	5.42292	7.88757	3.00842	13.5913	3.15682	6.98186	13.9953	45.0226	2.15472	3.23723	38.613	22.8372	7.43992	5.44658	49.4381	2.04532	4.30342	18.6922	6.1642	10.9775	25.0443	15.666	8.08386	8.09285	3.86983	4.53623	2.07432	5.27794	3.39226	30.4209	9.48235	3.19705	31.1752	4.32929	6.04452	132.58	4.53298	4.01842	6.38489	3.15304	10.1193	20.983	4.23133	2.07905	1.09224	85.1032	6.33591	2.04757	3.87563	6.05666	12.4092	4.14824	124.541	4.30167	10.8643	33.9546	5.80878	8.82107	6.63013	3.11636	14.5074	34.4037	11.9023	5.18262	7.56098	7.72446	3.94918	13.2805	5.78431	6.23189	20.427	2.45666	7.44175	4.83231	0.926104	24.6761	7.0135	4.38584	9.09251	8.7474	5.89728	25.8686	3.36332	18.946	1.3441	8.93325	3.49723	2.06113	2.248	12.0014	3.45488	25.9158	4.2123	10.3832	10.2367	4.18429	32.6818	3.2966	3.37545	6.28546	24.9078	3.39603	3.82613	3.39248	111.997	2.08256	0.197557	7.12748	4.21583	2.95168	43.411	3.66294	16.3006	14.359	4.04129	5.50785	7.71391	4.90844	2.08384	1.73636	8.4414	12.7803	8.7474	31.9185	3.95056	11.87	11.2177	83.5267	11.1886	25.692	1.79378	1.69935	3.5169	4.99124	7.41855	24.0311	17.4884	7.77188	124.782	24.6883	36.0782	22.8772	6.36779	1.73636	1.91221	2.67995	4.56701	20.2483	2.35968	7.3265	1.26262	8.98297	4.65214	13.1608	15.4926	19.973	4.31401	10.3205	1.54496	5.59145	2.10726	2.14003	52.7095	3.05461	11.2017	2.36655	4.90902	3.11086	8.98297	34.2053	3.53397	2.96579	43.295	28.8421	4.22076	5.12766	2.02113	27.4916	7.44052	4.05437	5.68508	2.11956	8.40024	2.18619	1.27421	4.04129	1.72287	1.36057	38.5963	2.32812	9.31497	7.22688	103.493	2.4531	5.04093	0.245942	4.59623	2.23315	9.70112	50.5181	114.794	4.2291	3.18433	9.83234	9.81483	0.089377	12.1446	11.3706	14.3418	7.27769	12.2607	5.04876	13.0351	4.04129	9.73406	4.29769	2.78783	3.45084	1.57865	1.49265	29.3665	4.97511	4.65748	4.93604	1.63825	3.53091	37.662	3.17241	5.99331	18.747	8.85824	3.67728	3.96458	12.6589	7.05615	3.34826	11.1862	18.339	14.5833	2.56947	6.497	9.65283	39.2577	4.8783	27.6744	5.85574	7.39383	3.35952	6.15025	15.599	2.95168	2.15495	14.4332	9.04871	4.24522	23.613	9.20378	7.25381	7.71489	25.4581	6.79796	8.71697	4.11656	1.74793	13.2821	3.45128	9.08865	2.37298	12.7857	12.0538	7.0295	3.62372	4.1233	2.40289	4.21741
AKI48516	14.8037	22.1788	5.78002	8.18167	7.15929	2.56344	39.4649	5.11642	12.152	2.27289	7.83555	17.8568	1.65647	4.65977	23.5804	11.0534	37.1613	51.243	6.02162	3.34042	9.26282	3.45101	4.26089	4.48413	3.42532	10.7256	5.74186	6.37496	18.9361	4.09504	3.54952	9.62188	2.3624	0.43248	32.2557	7.52332	4.34775	27.6329	3.56075	4.51829	5.55569	5.22637	2.92724	14.4106	1.0606	5.87513	5.80254	15.9276	8.65985	20.8822	4.14365	1.53898	18.1519	5.73879	2.90808	4.69045	13.2699	3.24073	4.56188	5.25579	3.65778	5.08775	6.9648	8.10003	8.56566	4.68965	120.678	42.8024	2.48265	9.051	18.7787	8.51131	6.32666	3.93852	6.45747	18.7775	118.022	21.533	4.30263	34.0015	8.58044	10.603	8.46543	4.60436	4.73592	1.90739	4.63583	7.70117	9.02308	4.05401	19.3804	24.5994	9.87281	4.33061	16.6635	4.5693	4.61924	1.12006	17.9372	4.40805	19.871	14.9369	28.2122	1.61382	2.30335	28.8858	10.1557	12.7671	7.36317	42.3246	3.80944	12.2479	9.23887	9.5029	8.7159	24.7493	12.16	4.40974	9.98693	3.02881	11.7001	3.64368	6.48653	7.66693	26.429	6.34207	1.90787	23.2567	7.27312	3.9936	118.598	6.6367	6.59563	5.8463	4.67386	18.6002	6.63549	12.419	3.3136	8.74292	252.389	9.55112	1.09267	4.94349	2.46254	8.51084	13.446	70.4834	2.04049	6.66393	17.5813	8.80522	8.89153	6.89477	2.77169	8.91925	26.1746	16.6054	7.93623	12.1479	8.78245	1.87328	18.1112	6.88925	3.04846	22.6895	3.13986	8.60431	3.43829	1.15315	21.5624	5.73879	11.1172	2.64662	6.79555	9.24683	23.7744	4.50275	16.2013	3.50664	4.49079	11.1976	2.56644	1.2796	15.4181	7.94194	10.2196	2.56897	5.42649	14.9719	6.69872	10.4954	5.86401	10.9578	8.94446	9.38246	8.1277	12.4208	8.26957	74.9907	3.25993	0.105424	9.96157	6.71513	4.65977	74.6739	4.60863	7.17983	7.29766	4.13348	6.17988	17.2281	11.6415	1.59675	4.73592	8.67567	16.8809	6.79555	8.47497	7.30835	5.11394	18.4522	54.0579	14.4292	10.1903	7.01973	2.39196	5.36217	6.45394	12.3627	5.56004	20.5538	2.88175	107.237	14.169	27.5396	6.97612	1.69906	4.73592	1.71862	5.99293	1.01548	30.582	2.0987	5.50257	1.87163	8.42782	4.83783	20.0818	14.8126	25.2022	4.01397	15.4733	1.53898	3.6469	2.90093	2.13175	151.5	4.39031	8.88985	7.24055	6.85637	5.43595	8.42782	94.7435	4.31056	4.98779	39.1716	18.1994	1.98858	3.17256	5.21302	17.982	7.21921	4.07262	16.433	2.92574	7.57791	7.77761	2.23989	4.13348	2.45172	4.35632	33.9519	5.79776	13.3503	15.6969	94.5092	3.57814	11.2085	2.3624	7.52171	2.42521	8.44329	37.7509	105.212	8.35858	10.0214	8.50854	11.8499	0.0635936	14.1619	18.0759	3.37113	10.939	13.8489	2.99358	6.76281	4.13348	13.3573	6.08521	0.942208	3.4102	2.59749	1.9117	26.0549	6.9618	8.28473	2.28286	2.39606	2.19828	91.0861	4.03697	9.19045	30.8413	5.00518	1.34561	2.63282	3.31839	2.58101	2.14412	14.6748	20.2648	15.7555	1.53956	6.16367	6.93687	34.192	8.09903	8.29673	8.07255	8.41738	8.71488	10.3693	6.31496	4.65977	4.01829	16.4313	5.53037	2.34933	8.51112	11.9957	3.97846	18.7352	12.4096	7.98087	9.55155	4.83565	4.14563	10.3407	4.60436	7.04415	10.3416	7.65001	10.3178	4.95776	9.88369	4.185	8.31108	1.72103
AKI48517	10.7577	19.2285	5.59675	7.82385	10.7905	1.0464	40.8679	6.26559	9.94926	2.69641	3.33755	15.021	4.05704	7.39419	19.7247	8.88623	26.9517	40.3344	4.60881	2.87455	6.56877	2.33639	3.07412	2.97833	5.25596	10.1919	3.6059	6.85476	9.92177	3.2156	4.75111	8.2481	2.14297	1.05923	28.2679	6.30743	5.19441	22.0667	5.5904	6.70682	5.96264	4.74091	3.01441	11.9816	3.31421	6.54065	6.9608	16.4155	7.06993	19.2449	4.03876	1.16668	18.7449	3.57264	3.90041	6.43322	9.81159	2.30901	6.18506	4.45587	4.31343	5.50079	5.68608	5.78628	7.24733	5.06732	93.4098	40.2457	2.53355	5.59793	18.4123	8.26773	5.43342	5.70007	5.58664	14.7763	89.2017	23.6415	6.10098	31.0992	7.94761	9.86824	8.15168	7.76862	5.54747	5.68716	4.89581	6.50406	10.3591	2.50067	17.8	19.8381	8.62441	5.30328	13.2686	3.4817	3.06628	2.49941	15.0897	5.6388	15.9107	10.388	25.8559	3.95258	2.25656	30.2803	12.196	12.4568	5.81357	47.3595	4.50781	15.3397	11.687	8.25119	7.66467	16.9726	10.2659	2.34791	5.28867	6.74382	6.91698	5.3093	4.59883	5.56383	20.5523	7.49113	2.51611	20.8217	4.0866	2.93039	90.4917	4.78525	5.09291	10.9443	5.95257	17.9284	7.83564	7.37378	2.97093	6.6619	208.26	6.7371	0.892058	4.9419	4.52345	7.24553	15.6628	54.1304	4.92817	8.26949	30.7574	10.5629	5.76456	6.66582	5.43076	6.38172	20.0854	20.7417	6.08648	9.35088	9.02035	4.12925	18.1122	5.47831	4.75129	20.9629	4.12257	9.72635	5.47371	2.15185	18.5191	3.57264	7.16535	4.32141	5.70346	5.70943	16.4355	4.31873	12.722	5.07503	4.56877	9.64962	6.28575	1.95875	13.6525	5.09443	11.2906	3.25084	6.56524	13.2968	6.83607	16.054	5.66928	8.8234	7.87278	14.841	6.72515	7.08438	9.19637	46.8758	2.25011	0.516413	7.0976	6.84586	7.39419	71.4942	4.59285	10.1451	14.8946	3.08114	7.38333	14.9364	8.91017	1.95539	5.54747	9.80702	12.0836	5.70346	12.8883	8.26139	7.97053	19.1283	30.5536	12.1862	12.5744	4.16795	2.44637	7.44208	5.51992	9.52592	6.00351	18.7756	4.4828	90.6258	18.1632	23.1956	10.6787	1.38711	5.54747	2.80618	3.3359	3.97938	28.5752	2.84685	4.96519	1.83361	5.88768	3.42993	20.9639	15.6084	31.1199	3.61436	12.3648	1.16668	3.24801	2.47477	6.15344	123.905	4.15207	15.3913	4.1241	6.73292	3.26865	5.88768	89.4125	3.87107	8.69226	29.4229	20.3738	4.77105	3.30236	7.0443	16.3276	4.71503	3.5327	11.1456	3.17657	6.27377	8.09583	2.02458	3.08114	1.50119	4.87374	25.5991	7.09997	12.2906	13.5883	77.3965	2.70746	7.13752	2.14297	9.61161	1.94581	6.33967	37.8245	72.2464	9.82653	7.47009	7.87259	9.62939	1.0124	11.7577	18.5656	9.59552	10.7009	9.8819	4.39915	6.94091	3.08114	15.3729	5.84175	2.55058	2.58921	3.00896	2.60119	20.2832	5.77997	5.2177	4.73102	2.53771	6.92234	74.6641	4.14633	5.40224	27.8542	6.0537	2.19712	1.84238	11.0301	3.37721	3.50094	15.8387	15.4951	12.9408	3.41721	5.66104	6.72866	25.9677	6.56236	10.7021	4.4645	7.08673	6.46436	6.2909	6.09292	7.39419	4.0791	18.1096	5.35737	1.644	11.2349	8.16945	6.32048	16.0749	10.2946	12.4389	6.22821	5.88792	9.64584	8.30243	7.76862	7.91923	5.68604	4.55752	7.06554	4.51318	8.41991	2.85308	10.5849	3.78285
AKI48518	15.2624	17.5477	8.8031	8.63487	8.63159	2.35786	54.768	7.26084	11.995	6.50703	7.3325	16.9047	0.60945	11.2283	22.1853	11.3621	33.6054	42.1564	6.23104	9.91515	12.0879	4.73815	6.30715	6.99071	2.55086	4.91655	7.96269	14.5878	17.7814	7.10773	2.36892	14.1604	4.24932	1.13831	30.2604	8.36785	5.96935	24.1439	7.55813	3.627	8.78485	4.34431	5.43392	14.5664	3.79451	4.71619	5.88181	18.2836	8.18765	25.6138	8.49385	4.89379	19.4162	7.79603	4.89117	15.1173	11.6991	4.87772	5.93439	9.14797	5.71206	9.81478	7.45454	8.2632	10.8297	4.11056	98.8946	37.2248	1.82684	8.27469	19.2248	13.5981	8.16211	5.26933	9.14876	18.5194	74.2609	27.8652	6.24881	43.1876	11.4338	7.49007	7.90633	16.7145	10.0001	4.75983	8.63764	7.42553	8.4032	4.80613	15.0151	23.0129	11.0425	8.36494	16.5781	13.6173	8.33876	3.68136	18.3351	8.95615	15.3952	14.3497	19.4874	4.98757	6.3559	32.5991	11.5711	14.7792	9.89166	62.1561	17.1968	13.0579	4.37037	12.9446	13.8738	18.3482	12.4559	6.13704	6.95157	5.77444	10.9103	8.70534	10.3626	6.73864	22.333	13.9507	2.34882	26.9641	14.2139	8.86953	83.1241	10.6457	10.0414	21.1673	17.1273	18.411	6.53929	13.9154	5.09428	8.57788	190.838	12.0603	0.804032	8.83425	6.79515	15.3719	14.4792	26.1823	5.63054	3.5306	12.9371	12.7271	9.23685	8.61154	7.13835	15.9839	29.6392	17.2287	5.83981	9.3859	12.3204	4.859	19.3103	13.48	4.58833	22.6375	6.71696	17.0948	2.46679	2.90927	21.5719	7.79603	13.3471	5.5179	9.81397	6.68985	16.154	7.22905	15.3229	11.9634	2.74529	6.17975	2.42807	1.76547	14.0071	6.88759	10.0539	2.26843	5.23184	14.7389	10.0638	11.283	7.97137	11.5977	8.02147	10.9314	5.33414	9.76577	12.7787	22.2294	6.54217	1.5903	9.99566	19.0001	11.2283	65.9379	5.82356	3.65762	11.8138	9.12477	12.4777	15.4819	13.492	2.1401	10.0001	12.154	12.2259	9.81397	11.5554	4.96412	4.2762	20.509	18.3591	12.9059	11.9775	8.4525	4.03276	11.4426	8.32974	11.8057	5.74104	16.9229	3.43868	85.0774	19.4347	18.706	12.5125	1.87536	10.0001	3.08255	3.7584	5.49214	35.2187	7.4127	2.23762	3.01612	8.30342	6.88556	22.2866	14.8287	34.9647	6.25479	14.1841	4.89379	3.47641	7.3033	6.72271	130.292	12.6664	18.9479	3.53129	9.1742	7.04192	8.30342	89.6353	9.15884	8.57564	30.4501	23.7698	4.7482	2.495	9.82139	21.9779	7.9683	7.35153	11.9991	5.85939	8.48203	4.29232	6.12192	9.12477	1.69132	11.2788	31.8197	7.31356	11.9138	20.4622	67.2832	9.27952	9.64981	4.24932	9.02413	6.69215	8.60514	50.1911	66.2927	4.0594	10.0994	19.4089	15.052	1.19327	11.1274	18.2219	9.65432	14.6818	12.3973	3.74477	5.26073	9.12477	16.1766	9.34929	2.4631	7.94215	6.12148	2.87203	16.1723	4.68865	9.9282	6.00861	5.75397	5.89264	82.0853	7.42645	5.68069	34.4245	3.58072	2.35162	6.95368	8.1103	3.20005	2.62956	13.1776	13.2023	16.4066	2.9207	8.78751	5.38241	28.7631	10.3845	13.4312	7.18564	7.40361	10.1139	8.8202	4.4356	11.2283	6.12763	18.8164	4.23651	2.40788	9.33326	14.3888	7.95177	14.7521	5.74401	26.9609	8.45466	7.92987	8.23643	11.3381	16.7145	11.4714	13.2783	9.12844	15.6627	5.23006	10.4349	8.57181	11.742	4.2376
AKI48519	72.1174	65.004	47.842	46.3875	4.93979	3.68486	64.7616	44.5484	80.0736	38.1038	33.2024	49.6227	2.53986	27.8497	55.568	49.4858	64.3443	56.3072	26.8332	51.9368	38.253	36.6851	47.6887	43.2633	7.61703	3.43739	28.4436	32.7215	65.9781	39.6866	7.47548	42.8765	9.20659	1.72156	53.1293	44.6723	33.1084	39.7348	9.92194	6.14063	38.118	21.8147	38.3293	41.4731	10.8507	45.144	34.9299	20.8367	42.7873	31.1162	29.3928	17.8875	28.6847	44.8278	1.67211	44.8232	116.178	42.2308	12.2252	35.218	28.1825	39.0579	33.1295	40.3289	41.9085	31.0492	94.6559	68.8195	1.07062	111.338	28.1767	53.3517	10.488	3.60277	45.941	53.8198	63.8428	32.8742	5.85937	64.4109	41.1735	49.7483	39.1897	48.007	34.453	1.57356	42.8443	28.0953	38.4248	45.5323	30.5374	46.8316	42.689	38.2844	19.85	47.6415	51.2336	14.2542	27.645	35.597	57.3474	41.3522	36.4202	14.9628	38.6724	37.8474	59.9009	49.3272	37.5186	64.4921	27.9827	49.6967	4.37821	38.76	27.0801	76.1334	39.7265	6.44909	85.0489	3.32473	43.1483	50.5999	38.5726	38.3284	28.0027	41.4317	12.6577	34.0487	46.1982	51.8752	70.5127	30.6529	31.2733	7.1299	29.3465	80.7291	28.0017	33.1073	43.1749	37.2003	68.671	38.025	2.51308	25.582	8.49555	38.6256	30.2651	51.3723	12.5636	4.44474	7.01443	39.9348	21.2019	27.5422	6.05601	51.2557	39.8321	20.4085	64.8531	99.834	32.4001	13.8947	22.2645	65.9004	1.91217	56.9667	36.7962	49.7781	9.19292	1.42081	45.5949	44.8278	54.8386	1.52177	45.5005	55.6254	33.4033	28.6784	46.6666	31.3439	4.05198	31.4769	7.58916	2.75907	70.9899	57.8968	43.1128	9.82289	7.21771	19.7766	38.1958	40.1792	47.1154	28.482	75.2156	61.7029	64.0371	47.5468	38.3219	44.0441	46.4685	1.21235	35.3039	17.816	27.8497	50.0601	34.5949	7.14515	11.3294	37.2005	66.5603	30.7698	40.1623	14.9521	34.453	56.695	37.6293	45.5005	47.1056	29.0922	4.4775	20.2819	32.4795	33.4725	41.865	30.8223	35.4566	33.6067	35.9901	81.2273	33.0008	40.6288	4.36634	68.4473	26.2276	26.1168	11.5321	2.9308	34.453	16.6139	21.6149	14.7139	45.2819	33.0271	5.4952	12.1391	33.1732	60.3919	26.8162	37.4353	39.9104	27.5939	18.5478	17.8875	5.43292	41.325	2.49523	66.5544	46.1135	41.5093	31.3694	42.1754	42.8974	33.1732	59.3313	39.5943	12.0783	76.9686	30.3734	11.0607	7.25111	29.9225	33.9687	30.3019	52.9078	32.2712	30.0205	57.6255	40.919	38.8213	37.2005	1.3216	29.5013	53.5575	32.8601	86.3984	65.8238	70.9132	40.8465	25.9079	9.20659	33.2828	41.1848	40.4506	69.7924	68.4251	32.2968	37.8801	46.3138	40.2172	1.20666	45.1309	19.6762	13.0446	49.4064	92.3578	2.40978	18.3316	37.2005	19.894	34.6551	15.3118	48.7067	26.278	16.2132	29.12	36.6371	31.0315	6.05823	41.2752	5.41706	64.8835	43.0546	62.5248	40.3656	6.34207	7.41468	51.822	6.13295	4.75708	3.69853	24.8843	34.4444	46.8332	11.7016	5.31604	3.31726	81.8226	47.7939	47.8005	80.8538	42.1977	35.6493	95.0124	9.90277	27.8497	32.2401	57.3952	7.11916	2.89464	37.5614	44.9209	61.3931	50.226	6.21466	38.797	43.5438	37.7027	34.6826	71.4084	48.007	39.6398	64.8023	55.637	32.7712	5.1463	50.2204	59.6866	34.9805	15.0719
AKI48520	117.07	104.305	92.7651	66.0424	37.8026	9.46031	108.777	51.2512	115.704	91.6132	56.5765	70.5269	10.1886	51.5903	81.2298	26.1568	96.9211	83.4313	73.6124	99.455	54.1632	54.0498	64.3616	40.6702	75.8462	54.5071	60.3105	60.2511	49.0225	66.1034	53.4638	101.201	247.99	16.2061	79.8172	61.189	64.5724	76.0984	63.6826	53.561	52.8704	31.4319	62.6076	69.2764	21.865	102.497	68.1756	42.322	55.7424	59.2376	42.5992	601.629	57.6727	40.7994	7.66585	64.3931	85.0087	68.8233	45.0951	67.1412	41.3967	74.5973	81.7836	59.4462	86.2128	50.394	107.138	107.249	20.6148	88.0611	57.8851	64.5252	52.7612	55.4974	59.4	80.2327	114.429	64.3956	15.043	110.382	59.4168	91.5647	52.8702	211.837	50.1536	4.59076	64.0388	59.782	28.0964	51.5331	66.0211	117.908	66.3123	75.9144	50.8792	88.8112	59.7449	31.4149	63.8942	52.2228	110	57.166	116.879	22.3341	39.1021	69.707	56.5818	39.0722	48.8052	92.2384	110.889	120.192	48.8957	62.6337	40.6606	102.754	65.2747	65.8037	67.7363	12.1939	116.137	24.5108	102.053	69.1646	43.4134	77.6855	22.3414	61.6664	64.419	54.2393	125.329	54.2499	50.7204	10.3068	57.9558	63.7722	31.4847	66.665	56.0121	66.6821	126.949	65.9846	20.1623	45.7957	44.3036	70.5444	45.3861	89.6624	21.9636	53.121	52.9661	63.0014	20.2674	48.2115	20.4577	59.915	82.2608	41.3651	47.039	76.8541	53.0083	25.9249	46.244	92.1228	21.4778	134.095	49.8146	102.59	30.4534	24.926	68.4611	40.7994	99.3302	16.2788	58.3609	55.0591	84.2011	41.4851	64.697	47.6471	52.7791	34.437	8.11833	10.6252	126.056	59.6658	41.8145	48.3517	39.0875	44.0534	78.2846	46.6525	50.9132	61.4899	41.7774	57.7095	55.9367	97.9566	47.0152	83.3143	38.0607	12.061	80.21	40.7582	51.5903	80.7957	58.7657	9.17203	43.0909	63.671	56.7386	45.575	78.9441	22.7292	50.1536	105.288	70.6884	58.3609	38.0226	52.9052	54.9029	40.3833	72.4198	46.8237	51.674	82.4286	44.2342	71.2403	57.4659	75.3568	37.0669	44.2818	23.2821	143.328	44.9513	69.6723	16.0907	9.40548	50.1536	16.6491	42.2229	16.8641	71.9251	43.2539	6.41276	26.1092	42.2704	62.0188	50.2174	78.1842	75.569	66.007	45.7313	601.629	9.17644	35.0044	13.4866	117.995	64.9697	84.8477	39.1495	50.4872	63.0667	42.2704	104.482	47.724	89.2047	126.353	63.5801	26.5095	58.8339	49.7548	57.7835	95.9123	62.4679	69.9758	50.4247	51.9933	83.9565	22.7322	63.671	3.393	45.2535	100.592	96.2842	69.186	44.9448	136.598	47.6669	76.9384	247.99	76.0347	51.8493	55.6099	109.489	101.394	35.1657	53.0638	91.5849	45.6595	12.3213	96.9984	50.435	11.0961	58.047	55.5359	13.2573	32.8019	63.671	40.3942	48.413	19.7651	50.2151	36.1417	21.7531	70.5294	54.8684	89.1031	21.3861	29.3956	31.2918	76.2124	41.3309	45.5846	75.5475	42.0739	25.2435	73.9138	36.7393	20.3551	13.1881	16.5224	53.6275	61.3167	33.5577	25.5902	52.468	117.856	71.8017	50.8273	63.4271	72.8065	55.1349	61.0877	46.6104	51.5903	45.6589	84.1369	71.2816	9.28942	48.3389	58.6124	48.809	104.373	47.6439	53.5513	64.2049	47.7249	48.1929	96.6691	211.837	94.6093	151.883	100.72	46.0384	62.1757	89.2064	55.4096	34.1772	24.9172
AKI48521	71.8311	67.7471	48.0896	36.2161	33.5704	9.18207	61.7704	37.9756	69.8702	65.547	45.705	47.1798	14.8634	38.9813	52.0049	28.0251	56.3713	66.2184	46.2427	50.2126	28.1086	27.3721	32.9983	21.3828	35.7999	16.1842	29.532	41.1126	38.1628	35.342	35.5351	28.8252	10.029	7.92972	51.0072	33.2422	49.5861	35.69	20.5735	41.0773	42.5647	33.3649	30.199	37.145	30.4395	48.9295	40.566	33.0941	32.7897	39.1864	60.1401	15.3205	44.1027	19.6747	2.34485	53.274	70.1159	27.5524	31.8319	32.9124	28.4801	50.448	26.9405	31.8112	38.7451	32.2486	69.6954	76.2196	4.3116	68.3531	41.5854	47.5766	25.578	13.1359	44.8168	48.2187	61.0291	52.6556	19.1725	48.5143	31.7404	56.8999	53.7184	52.1096	48.2762	2.80847	45.3701	48.7711	19.4655	31.6044	33.7388	52.3601	34.8494	53.8217	26.8631	26.9806	46.8962	26.8113	43.4765	39.0574	66.1991	30.8649	74.6794	23.8055	35.902	48.8073	49.7545	27.648	50.0987	78.9084	39.5835	59.2803	11.2404	32.3311	31.7335	76.0245	23.9981	24.0989	54.3765	18.2909	50.1858	59.0543	34.0177	50.7639	24.618	42.8853	27.67	50.7841	31.8752	24.5556	55.9065	18.3391	23.4452	41.8093	40.1794	49.5485	39.7417	35.7834	33.0254	49.3473	70.6484	46.1295	7.59053	18.5724	20.0469	46.2392	33.9595	89.7645	25.2489	19.9059	32.0913	32.1054	19.7565	42.5396	25.7527	46.8617	45.9793	41.0407	45.4206	69.8469	35.3881	24.7659	37.0131	33.5628	13.3559	72.5692	30.9892	30.3459	20.153	4.7921	42.1909	19.6747	35.0577	11.8739	37.0598	39.675	31.4662	27.7661	28.9153	47.128	12.9586	20.2571	11.4612	13.3336	69.3616	42.7328	58.4535	48.6864	32.9136	29.2079	35.628	60.4247	36.582	41.4495	51.3344	51.5991	40.4862	54.0756	38.3691	71.6147	46.8618	4.39416	27.6017	33.4324	38.9813	51.7269	27.8615	19.4231	27.5655	54.5417	47.7076	49.8446	37.9083	24.2148	48.2762	38.247	21.9247	37.0598	51.731	28.5578	22.4052	34.8778	46.0687	23.6549	60.8942	37.4046	26.9103	29.5671	16.6349	50.6601	40.8048	62.3708	6.49262	67.4485	49.2684	29.3784	18.5517	14.7537	48.2762	27.2822	42.4003	21.5597	35.574	31.121	23.0105	25.3048	32.3797	39.4665	46.7394	42.6256	54.8474	43.2102	20.325	15.3205	10.1481	34.4737	1.38832	78.1946	32.5557	37.1334	44.7423	36.6069	30.3568	32.3797	64.8566	38.5535	23.4881	66.9488	51.3151	13.3209	37.9657	37.6966	40.8455	22.881	43.2109	30.6247	26.3615	39.4815	47.8666	50.2576	54.5417	6.9856	42.9418	44.8014	30.4765	61.4165	31.7258	65.6153	43.2337	31.2425	10.029	51.1158	59.0386	31.2267	63.3463	63.1112	42.6779	44.8346	42.4216	32.9465	5.88107	62.5292	38.212	17.3265	39.3303	59.655	12.9973	34.0603	54.5417	30.6078	40.9051	39.1427	32.0702	31.8212	24.0011	37.4221	47.4911	26.8234	16.9259	48.9647	11.4532	59.0806	32.5672	42.8074	40.4226	28.492	15.6281	46.8468	34.8869	12.1118	9.61953	22.0299	20.8587	29.5183	27.3851	20.7398	8.58812	72.0448	40.0947	48.4859	45.7897	53.2773	49.8161	68.8941	36.6403	38.9813	29.1652	59.3908	30.1039	9.18014	58.381	37.6268	40.3357	58.5984	11.2755	48.8262	36.4346	39.8067	40.7683	54.545	52.1096	38.8064	74.2232	44.974	28.3678	21.7729	39.6007	24.8388	41.0745	26.6128
AKI48522	18.986	16.3066	46.9752	70.3793	6.20947	1.2677	5.42882	44.4597	3.88043	65.7548	153.817	25.5706	1.82039	120.997	13.872	81.7013	6.64159	8.58039	120.48	16.1622	14.2949	58.8024	39.464	4.10934	20.6128	16.9269	59.2659	46.5972	50.8757	48.9431	15.6756	13.6405	29.5964	0.230326	8.90468	96.8192	157.953	8.54371	31.0641	7.13214	24.4802	13.9122	88.633	19.9541	17.7244	98.7846	203.795	9.35122	24.5998	8.13451	71.8879	77.4483	11.6914	4.48007	0.890273	71.9066	23.5256	55.4221	21.1902	27.391	41.8857	10.2455	1.46122	36.9314	30.9612	98.4966	581.137	3.58404	1.43237	25.4996	13.4327	203.806	14.2215	12.9258	163.484	16.3477	262.865	6.85435	5.15148	6.23287	17.6521	21.813	220.413	52.8263	79.8335	1.31236	76.3906	141.395	3.34664	57.3828	1.84312	54.2982	14.8425	213.091	8.94273	14.2107	6.02046	22.4761	164.451	21.8269	17.9528	26.0817	35.2846	7.02313	37.2858	9.47296	24.8847	89.7264	40.3419	4.73042	34.6719	14.5917	15.715	14.7743	7.52061	1.14233	20.774	38.6846	29.2771	10.0764	200.118	28.1007	33.4285	237.181	0.387832	11.7446	18.7248	84.7604	18.534	5.08532	94.1829	11.3491	11.4081	4.08816	94.4886	49.1372	11.8367	37.594	46.8779	82.6296	659.558	18.4776	3.24215	10.0449	10.3513	11.7488	42.0051	0.878511	5.43784	51.9374	2.48415	12.6783	5.69041	189.147	20.4689	12.7865	8.14154	4.88605	58.3552	94.7471	11.1802	17.8794	9.92163	24.1141	6.57842	14.2954	33.8725	9.68852	19.3839	4.72507	18.8232	4.48007	81.9845	0.581703	4.5855	18.2914	62.3889	46.279	17.0638	38.7817	11.89	6.97321	1.08787	3.6386	13.6072	62.1859	20.4902	8.76601	7.14539	9.63862	26.6858	20.221	36.6307	28.0598	13.8228	27.3239	32.0465	123.859	133.739	0.430223	16.4145	0.312813	7.34467	14.6319	120.997	605.628	32.7249	2.18501	2.64654	191.793	42.6369	10.5555	11.2263	15.7364	79.8335	64.6858	29.4696	4.5855	26.5164	159.303	5.21127	6.3664	0.554536	10.0884	21.8504	29.4549	50.4615	27.2247	13.7799	14.0135	12.5359	10.6589	7.70332	200.598	11.0637	113.082	2.58743	0.840235	79.8335	17.8127	172.972	6.22708	7.25589	36.1179	1.71865	24.2131	5.45453	40.0421	151.118	3.74781	7.54719	110.403	64.3286	77.4483	1.96746	24.1141	1.65662	672.89	20.0347	6.06387	162.046	42.8634	32.4521	5.45453	582.507	14.389	30.9276	1.90957	8.60338	6.70326	11.9631	122.944	117.86	3.33211	33.3994	15.7532	20.3754	33.147	9.42335	20.044	191.793	1.21245	60.6937	7.29717	29.9005	36.8969	43.631	178.124	16.0262	1.99546	29.5964	69.2191	11.1249	26.3329	5.27019	193.43	182.869	165.053	13.418	10.986	0.723326	22.6723	8.29029	1.89242	12.2918	49.6128	6.31645	13.6325	191.793	8.40987	17.9047	19.8152	25.5328	27.1489	22.1642	107.805	168.873	16.3882	17.8894	12.9381	9.62874	596.708	53.6669	18.9797	8.73176	4.91987	41.5533	19.3907	1.64104	9.33687	4.24134	6.3961	13.5902	17.3146	29.7883	13.2085	11.5482	2.44264	21.2608	24.6179	49.7084	233.499	23.7407	111.497	17.7913	120.997	35.9259	12.3918	8.12317	0.829866	18.3666	38.7412	42.3271	28.9167	18.1138	61.2349	72.9387	20.4155	95.9466	4.60581	52.8263	42.3736	11.8984	11.0427	7.99429	30.6796	83.6237	12.2043	208.041	26.9734
AKI48523	37.1901	37.748	30.1607	31.5819	35.6716	83.3315	37.7442	15.2509	22.8673	47.3603	59.8027	34.7353	61.946	31.9132	31.4842	16.2277	41.1437	18.6082	29.4761	17.65	27.5524	14.4319	23.792	14.9159	22.8751	41.3133	20.3016	28.4934	21.3665	21.0988	19.8822	49.6091	18.7327	41.1959	36.4471	32.3142	45.8878	52.2854	45.5552	31.0113	11.7507	23.8822	21.6066	28.7953	18.5797	53.4601	46.4092	33.0371	19.9753	19.8595	21.3654	35.8677	13.8499	15.3225	179.71	38.6366	49.6678	16.6776	16.3323	22.5563	10.4219	35.7602	89.032	22.518	25.8552	23.7746	53.4995	59.5631	69.2562	46.5289	16.0536	44.9934	17.0694	70.0523	39.0835	34.8468	36.9695	19.3848	32.0482	33.4057	17.3515	66.3709	49.098	36.5722	30.4482	156.485	26.6225	61.5127	92.6002	16.836	21.3009	45.7214	22.0927	29.9562	27.1835	13.6332	33.6026	7.15789	21.3311	8.91484	36.7468	18.6531	35.5012	10.2483	17.5525	24.2664	27.8773	14.9721	40.5622	42.4088	21.0848	29.1668	31.0389	19.4908	23.7679	37.7574	14.249	47.3969	53.7889	35.97	42.457	19.0381	26.1706	48.4944	60.3316	39.0501	13.2473	11.7015	15.8355	17.0147	44.1205	12.9981	16.0935	351.261	29.8501	25.5831	30.152	51.3818	17.1238	32.431	40.9074	10.9175	105.404	11.6236	43.2836	39.3893	60.3954	61.6193	7.84151	36.9579	41.2303	18.1225	60.0229	43.1257	20.1156	34.366	22.8504	31.5595	59.9972	51.4026	16.3716	8.24221	32.488	18.9119	86.7371	16.1886	21.4662	45.0332	7.642	105.41	29.8215	15.3225	17.8706	59.2243	22.5469	37.4316	21.9738	12.7687	18.5684	35.1377	49.0761	107.039	133.376	105.927	16.3542	56.438	23.7823	18.1783	38.0483	26.92	24.1393	28.2455	13.4674	58.5553	46.1503	26.2443	49.2222	50.9377	40.7545	65.6632	12.7436	40.9658	112.388	20.8733	31.9132	34.4876	23.7303	120.499	96.8781	29.9988	54.6959	52.5583	44.0925	9.31215	30.4482	17.5572	34.6654	22.5469	25.8291	18.8702	38.907	36.3601	64.2574	58.228	29.4627	20.6485	12.3998	24.1604	16.0159	40.5768	31.4031	39.9129	41.3342	48.732	16.838	38.4364	11.0752	79.6373	30.4482	6.95107	45.2237	9.76504	54.7657	17.1646	60.9535	14.9417	23.6297	46.5447	28.3723	131.253	49.6322	28.9173	40.0893	35.8677	97.8995	18.7471	240.564	38.1843	16.3257	15.8515	38.1893	16.841	25.6907	23.6297	44.8339	12.09	44.2916	39.0002	18.9236	7.06881	35.6167	34.3275	11.817	72.2595	25.6316	81.8787	19.9475	41.5381	49.3904	14.1515	29.9988	96.3346	38.1052	14.5638	15.4033	54.7153	21.4828	37.1619	11.0049	146.219	18.7327	30.558	15.5147	22.2802	39.0402	45.9849	48.8334	36.2073	43.3972	25.89	37.2687	15.8961	33.7884	6.61245	20.2586	48.3749	70.6095	24.0732	29.9988	34.1648	9.6261	15.2058	11.6942	5.85921	7.08162	33.1724	40.5702	128.413	34.8882	18.3588	20.5124	47.8399	20.8318	42.0876	55.0836	32.9898	12.0038	23.4582	31.1792	40.8314	81.047	108.308	145.368	20.126	13.574	90.8638	76.8875	38.8989	10.4134	26.8955	49.3735	46.5329	41.7892	58.0813	23.2627	31.9132	9.73693	14.5336	24.9732	87.9917	22.2611	15.7406	44.1885	45.1434	39.9926	42.7828	31.4812	9.85162	19.5566	17.9854	36.5722	46.6184	71.7995	37.326	27.9627	28.9361	28.2636	17.5739	40.5853	15.7732
AKI48524	210.474	213.358	176.94	163.556	96.7314	73.0319	123.715	98.2578	129.219	269.801	169.473	171.265	85.1536	186.219	155.368	80.4939	139.628	114.009	161.924	178.446	117.842	107.408	87.9039	78.3134	111.181	125.864	113.326	143.239	101.253	99.1911	107.138	238.669	206.346	68.6494	133.244	161.953	191.471	175.983	105.791	133.233	88.1761	115.711	115.493	178.015	52.1093	209.204	193.697	149.677	138.871	131.19	158.749	243.493	112.3	83.6132	241.252	195.692	104.05	92.3376	122.574	124.562	96.6795	192.17	125.731	132.657	133.269	121.7	176.43	135.145	65.6477	101.254	113.303	168.689	114.547	128.272	150.94	171.887	139.244	126.756	95.4997	134.015	86.359	231.822	208.258	173.437	176.2	200.84	153.674	158.2	147.774	100.513	57.605	209.114	89.1319	176.94	158.174	85.3305	164.912	39.082	253.85	81.6761	212.393	126.403	129.67	34.6895	83.3046	128.033	215.55	64.8096	118.804	127.179	408.329	167.821	107.35	92.5856	103.034	66.3726	123.997	116.965	118.249	87.3706	165.187	75.631	145.37	211.453	79.4712	157.549	51.1501	153.633	76.9865	116.908	153.313	69.583	77.2894	528.971	137.782	121.112	145.421	170.263	99.7538	143.186	170.909	77.1161	165.529	73.6638	88.2215	183.176	161.465	105.144	27.6161	122.416	79.3293	83.8138	182.025	192.035	91.5425	137.56	131.845	125.098	108.804	97.699	68.8428	41.4172	127.491	100.739	90.2066	92.072	91.5137	180.752	66.8683	179.413	159.449	83.6132	140.545	84.2811	97.9882	83.3549	97.6023	101.203	135.136	175.225	139.881	161.737	142.607	126.721	82.7935	117.293	200.115	93.1742	150.372	163.812	124.183	214.06	85.991	163.48	117.018	210.482	105.004	144.205	143.67	117.899	63.8241	62.0127	169.448	149.961	186.219	129.94	95.4526	126.632	115.035	184.691	137.004	157.305	192.743	50.3164	176.2	124.666	174.276	97.9882	258.318	105.881	141.095	124.305	104.257	104.405	211.639	141.964	89.5404	123.677	80.1826	135.927	163.269	208.793	122.932	160.638	97.5359	155.487	54.745	103.768	176.2	35.2564	178.452	33.2616	156.969	89.6954	83.5959	55.1743	93.6188	136.569	259.694	214.383	138.8	169.058	137.309	243.493	92.644	91.5493	292.08	155.763	78.7537	71.8548	169.943	105.47	89.3596	93.6188	146.42	55.2263	119.978	103.379	104.77	28.4136	119.016	144.991	185.048	143.848	146.077	194.084	73.0469	105.534	168.376	71.0198	184.691	114.812	168.233	129.85	117.418	106.026	96.6794	151.247	60.3274	223.032	206.346	151.304	152.882	140.613	127.479	142.029	168.719	148.426	157.443	87.4664	61.2529	80.5872	137.275	47.7494	75.7288	109.833	116.03	112.339	184.691	154.763	72.3659	55.3278	70.9993	72.4331	38.8096	136.803	191.556	219.03	94.1871	76.6925	83.576	162.814	96.5065	93.6205	146.4	128.903	55.3233	175.362	90.2539	121.816	111.198	154.282	233.938	127.322	54.1707	147.737	139.76	97.5422	88.074	278.098	117.28	206.512	140.178	102.244	101.072	186.219	93.3015	66.8547	140.844	94.8152	212.139	92.1524	115.565	180.289	106.433	189.622	165.698	82.1367	115.421	117.552	173.437	191.723	251.892	116.398	109.815	149.277	126.68	100.954	157.114	58.5401
AKI48525	14.6506	16.8345	14.6421	9.22617	8.50233	51.3026	7.10883	5.78153	2.82906	22.6931	11.1036	2.58656	64.408	13.9604	2.10739	22.0007	1.9299	3.15291	8.39278	14.7901	6.85851	11.6473	17.3948	3.60705	5.09711	30.9161	9.47083	9.46872	17.6961	18.8219	5.45168	9.76576	4.42773	2.16858	2.6708	7.71855	11.6421	8.48455	112.14	0.665469	5.7289	5.47885	13.7804	1.91906	14.7745	13.1323	17.673	6.44811	5.06691	6.34615	4.75081	6.37998	8.97022	4.74112	3.14755	14.9657	9.95007	15.2625	11.6684	7.10866	6.59995	28.0305	4.52558	5.10532	6.81252	11.653	16.6977	1.8156	43.2975	11.4486	10.0567	21.3067	17.4068	87.0117	17.911	2.4189	18.6585	8.10231	23.1136	6.57486	10.3836	15.2784	13.2185	5.09007	11.8329	2.48954	12.0745	9.3386	7.73917	13.1359	52.4255	45.5432	7.93168	15.0123	6.60143	18.986	19.9209	2.00675	21.5388	6.91144	15.7324	17.082	15.7676	19.5862	11.1951	7.52759	4.43961	22.1679	8.93303	6.43999	91.3032	11.6989	21.7264	8.12345	6.52182	2.12277	11.6545	82.881	12.27	21.7273	21.8008	18.237	7.75968	16.3182	2.95967	21.9129	1.00701	16.6787	19.999	3.75817	25.8015	15.5609	15.2993	1.46919	24.5339	20.1735	5.94538	20.8196	12.9163	12.8314	14.5864	5.43953	43.7355	13.8163	18.7452	23.2267	19.9713	1.83738	36.1453	55.0232	131.819	9.42754	6.50481	13.228	16.6411	26.7754	6.53143	7.01445	14.439	12.7265	10.1085	0.8837	8.39842	16.5374	43.4988	38.0216	18.5184	8.74244	1.03217	1.03616	2.88544	4.74112	12.3792	78.9464	6.79095	8.79749	13.6492	8.69635	16.8926	11.3471	75.3172	9.60425	70.1257	16.6	18.8191	12.3262	4.66852	0.550857	36.8702	6.50752	6.54353	3.9823	5.98258	14.9347	13.4255	5.36494	16.5801	11.8209	18.2498	1.49235	15.1496	2.23044	12.1171	5.81809	13.9604	12.2274	19.5735	2.36854	60.2975	15.5686	22.1071	10.9844	10.1098	0.880421	11.8329	11.7342	14.6863	6.79095	4.75101	12.0547	48.8138	7.17718	1.28237	60.1731	4.0032	7.84538	12.039	5.2124	17.3976	14.8927	4.82017	12.2927	83.136	14.4646	10.1274	14.1084	32.4105	52.4625	11.8329	1.71975	12.2663	13.2389	10.8409	10.1635	55.3931	4.94436	6.62218	15.069	19.6714	8.86385	12.0089	9.46774	149.305	6.37998	60.5689	8.69454	3.00383	13.6538	19.5364	34.4435	14.0092	5.99172	15.5787	6.62218	13.0999	13.0942	105.8	3.12795	9.05437	8.04078	76.4976	15.341	19.7493	2.27039	14.591	9.75789	15.3929	16.2033	10.0064	13.6541	15.5686	78.7257	16.7448	2.87106	8.87998	13.6433	21.7038	17.3583	16.5925	12.1132	4.42773	7.85392	9.28882	5.84108	6.19698	24.4785	16.2024	15.9203	22.299	12.3804	1.99088	72.6745	7.00174	14.3009	8.07781	11.0366	0.513524	6.07673	15.5686	5.70179	6.16353	1.10587	16.3505	6.77399	1.2753	13.1135	13.9665	14.4148	40.2149	8.99808	20.2016	18.3452	12.5843	9.58538	8.86171	34.6353	0.480891	13.1862	17.2805	73.1751	9.60383	8.53332	11.0223	16.3255	7.13893	29.7373	74.6377	3.17737	5.69308	4.69667	17.198	9.7014	11.02	11.5049	2.46199	13.9604	7.75466	29.7719	14.4781	84.6314	4.8351	10.4725	16.4162	23.0293	6.30902	16.3871	9.44258	5.7355	16.1786	4.46403	5.09007	16.3426	6.6978	23.0538	7.40072	4.17705	12.9003	7.99312	21.8742	8.06202
AKI48526	89.6104	81.087	59.0858	42.1683	0.459635	7.13162	104.22	53.5475	59.4045	183.178	45.4933	64.1957	0.768063	57.2413	61.9468	217.957	76.4381	57.0652	54.1837	43.5149	69.3293	51.1657	84.0809	57.618	0.344436	0.489167	104.446	60.9927	165.513	84.9229	0.172237	85.6594	31.4011	8.19088	72.0344	40.9348	68.1487	148.843	3.81007	0.190456	60.696	41.1967	76.3474	45.7354	5.49428	41.6052	68.69	95.0747	36.2783	81.912	68.9906	46.1793	63.5423	55.1054	0	73.5967	59.2076	62.4554	2.37964	78.452	45.3403	41.5067	34.3491	37.003	98.7866	48.35	99.2943	101.361	0.863356	59.1357	72.2972	60.321	2.40015	0.74708	41.1586	63.1646	56.0705	70.9231	1.89002	107.35	74.4783	131.857	79.712	78.5653	61.0086	0.346073	62.2966	57.9954	152.969	61.5304	42.7709	83.8769	84.1853	67.0168	85.4415	75.001	27.0231	11.1139	103.655	51.6704	75.747	57.4592	75.956	9.42843	27.5546	76.1155	48.1224	236.069	110.779	101.081	247.03	90.6065	0.847352	81.8326	50.1871	60.4193	108.986	4.40052	82.6015	2.29808	95.9674	15.9753	81.2064	68.7293	191.126	47.864	6.88992	80.9445	62.1309	74.2193	76.9827	70.1446	74.7082	1.86474	82.6985	184.786	45.4914	97.3694	62.8429	58.3758	123.12	60.9023	0	79.9922	1.28454	42.5437	97.1682	232.428	9.69776	1.66855	1.49731	89.6125	80.758	63.6022	1.5422	30.5294	85.9419	81.4221	40.1436	70.6098	89.9695	9.77169	87.2951	69.6332	1.1565	97.0437	81.3189	113.796	0	25.665	55.2191	55.1054	118.017	0	59.0136	44.7488	71.7424	62.941	58.9646	59.8643	1.72988	147.973	1.52999	0	62.8562	35.5096	46.5872	0	0.954916	83.3051	97.84	49.6597	58.0863	98.972	44.9078	42.4165	41.251	52.543	50.1787	255.763	29.1866	9.82541	126.979	73.1152	57.2413	113.316	83.1626	2.30477	5.07562	71.9972	63.5293	101.797	105.056	6.1874	61.0086	100.258	107.989	59.0136	49.236	110.263	2.74845	86.3144	189.517	103.817	46.9074	85.2185	51.8835	108.154	79.9433	72.4585	41.1657	115.445	0.650042	83.0018	60.6843	72.543	12.13	4.72686	61.0086	8.21785	51.7231	19.917	142.559	26.6783	1.20856	7.02941	52.2829	45.1588	107.158	127.941	117.879	49.5128	46.5131	46.1793	3.45881	30.0605	1.90628	126.669	44.6237	102.339	51.2959	56.5495	85.9842	52.2829	103.118	45.2705	2.80194	150.933	72.4231	7.95978	4.46827	51.3853	84.0083	60.2526	28.3256	117.107	72.3748	44.5397	49.4963	12.1292	71.9972	4.47615	50.7224	55.1626	69.9913	58.4775	210.065	83.4373	25.0078	168.386	31.4011	92.8013	27.7444	36.1347	108.919	64.6591	80.2263	62.1848	63.9122	53.3514	9.15564	88.1469	93.834	3.42195	89.4078	54.1522	0	40.3168	71.9972	89.8047	59.5931	4.75968	20.4927	50.9751	5.31844	88.5253	63.0283	150.145	5.12969	42.563	0	116.957	26.9908	67.8071	124.52	1.67612	12.9464	37.2773	0.989135	0.295089	0.994177	69.5425	95.292	62.9594	8.0309	5.35864	0.859844	150.326	59.2098	51.9344	52.1611	71.8993	68.1638	64.3123	0.79857	57.2413	45.1208	116.567	0	2.10084	49.3556	66.2772	48.4611	87.1473	0.208815	99.9143	41.6711	54.773	43.2501	42.0095	78.5653	116.619	230.754	367.558	68.5441	0.183089	134.944	64.9961	48.3577	7.91862
AKI48527	45.2414	70.3446	51.072	32.8134	43.1426	15.0614	41.8169	38.173	37.7391	77.3434	21.6843	46.6518	67.767	25.8358	47.8527	37.8424	54.2577	30.2372	27.0262	39.7835	52.6724	35.9368	69.1526	59.3412	49.9495	86.7785	24.2207	31.6699	32.1043	58.7731	62.4034	40.8293	81.9102	19.8069	53.0965	32.3588	23.6758	55.9378	24.4973	41.6529	35.7597	15.1641	48.2088	33.6447	35.6698	43.9333	33.3968	35.7358	28.5299	27.1253	39.3342	107.287	29.272	56.2718	3.52574	27.191	73.5537	43.6783	28.7176	27.7129	27.3812	34.0222	18.1873	27.5212	37.2116	29.8499	45.4854	64.5046	24.3111	63.0266	32.4759	28.1965	33.149	120.962	23.8465	45.3051	35.5682	29.0842	63.4215	42.7364	47.7252	80.5715	35.1427	62.9225	27.8256	3.24834	58.7232	24.0975	83.3877	41.9923	10.5839	34.6644	62.5833	26.5044	32.7816	91.4776	50.7292	43.921	31.1585	36.457	34.8007	42.5564	41.7072	59.262	50.2234	27.4268	23.0978	40.3521	73.7161	45.0216	82.9901	41.16	77.5465	64.1124	45.0809	47.3402	35.7229	21.7788	73.3031	91.1352	62.8174	48.5073	31.4251	31.5605	112.43	43.517	27.9521	34.1609	76.7516	62.6979	45.0587	55.1498	51.6061	15.5339	29.6579	45.8291	18.3329	50.4876	45.1957	20.9279	56.7725	42.9483	84.8856	41.4273	62.6969	36.2782	43.6755	115.324	46.6785	162.183	32.0904	58.9494	59.4122	30.5601	67.673	36.9973	32.6655	48.0502	50.5539	70.6947	48.0498	55.0319	44.3214	100.668	34.7366	39.2184	60.6061	63.2576	42.0865	17.0995	37.3981	56.2718	35.5241	55.2891	59.2477	64.3734	43.1824	32.4375	44.6884	25.91	146.676	78.3805	47.3912	59.5192	35.074	44.2553	20.5587	60.5432	46.3521	27.8693	25.8742	22.8475	44.4271	47.0369	71.7126	27.5631	53.3467	25.6589	22.0613	104.273	49.6251	16.4489	98.2573	44.1275	25.8358	35.5648	56.521	35.6948	31.4432	25.694	53.4312	41.2058	65.5493	33.6175	27.8256	28.4275	39.029	59.2477	23.4326	23.672	38.0136	39.2479	57.2822	54.5697	24.071	28.7459	29.3431	24.8541	53.3686	67.1955	18.2658	63.5363	100.751	45.0739	31.969	31.4829	27.8945	56.0141	27.8256	36.2535	18.9393	66.6246	53.3163	44.4541	55.0178	23.1663	43.3138	60.8383	38.8999	70.5015	69.7183	26.4741	25.4246	107.287	32.7901	42.2595	4.3241	44.916	67.0842	31.8194	22.0952	37.8774	63.3035	43.3138	43.7741	71.9694	18.222	81.4226	34.4027	50.3914	71.5318	21.1234	30.9226	44.3013	56.1654	46.5427	45.2493	49.7494	45.697	33.9977	25.694	52.218	20.7501	25.621	30.4147	62.306	32.3322	50.1418	46.8321	97.0264	81.9102	39.7101	42.7476	26.4335	49.1718	38.1664	35.0321	20.8215	53.4169	60.0926	17.4989	31.9666	45.822	19.0932	68.0747	62.1478	36.7407	14.6324	25.694	34.335	35.0946	28.8449	45.1488	26.9481	28.1842	42.17	29.5801	147.884	53.6514	51.9995	67.6546	53.9265	51.1787	64.0776	51.4174	35.6402	30.3797	50.1823	49.671	107.26	69.054	35.56	62.3396	41.8905	39.9515	54.8245	112.049	85.3109	45.1406	24.1569	49.4699	26.7886	26.2359	67.6315	58.8405	25.8358	29.2009	58.3269	31.6043	50.2836	17.4266	46.2077	49.0669	49.5468	102.41	79.573	34.8015	41.021	25.1694	30.177	62.9225	66.7177	97.5491	110.141	64.541	35.8313	30.5084	80.1036	22.4159	39.3239
AKI48528	253.012	345.964	190.478	246.725	645.248	4241.63	722.783	347.354	691.198	371.914	538.683	358.357	5486.57	244.98	438.75	450.56	654.338	322.07	234.135	203.602	149.343	224.003	625.023	64.3566	196.835	522.626	38.1636	233.767	717.966	405.153	267.469	1047.54	3556.3	46.567	591.338	265.523	351.846	1930.98	1008.21	123.037	475.727	97.0074	287.994	263.448	153.578	516.873	245.569	1634.3	252.32	550.019	293.734	4152.66	479.874	41.7918	100.51	316.118	363.449	319.219	274.512	220.078	317.456	137.823	1313.01	232.235	250.295	268.154	1416.53	1062.08	3260.61	417.096	651.171	688.057	366.331	2103.73	208.194	407.161	273.018	489.735	1937.12	724.117	899.382	582.677	375.107	132.614	405.65	167.675	119.066	578.229	2572.82	256.878	1342.88	124.421	1143.11	346.124	1311.33	792.257	230.524	40.0019	450.81	406.11	287.26	388.783	2340.18	131.773	326.396	597.431	122.285	390.136	738.347	690.534	1415.74	642.185	313.175	940.834	48.27	1702.23	475.2	829.972	340.505	1841.46	533.366	289.328	230.088	272.346	2106.07	60.6286	19.0212	597.785	601.082	63.705	646.641	1246.04	1069.61	164.094	562.154	566.135	95.2157	1014.54	289.892	322.319	935.095	619.942	5608.1	1230.87	2617.15	108.538	994.621	1094.33	82.2776	1255.24	1426.12	1152.1	759.238	357.447	1896.75	197.431	561.011	1383.86	386.504	508.328	1386.49	48.5585	1496.28	976.394	3749.9	456.286	545.399	1509.79	133.689	45.5489	338.848	41.7918	303.343	4162.01	75.7287	322.276	324.702	398.313	371.877	264.43	1780.16	2451.08	6538.59	4328.59	153.716	240.179	115.177	206.435	569.432	1270.93	270.109	84.955	409.612	1198.43	565.147	162.139	506.778	185.242	556.179	836.635	333.401	61.9428	1333.36	899.493	244.98	1460.55	767.86	114.531	2925.79	186.342	554.813	782.504	784.595	14.7823	405.65	484.373	777.364	75.7287	109.125	233.162	600.545	1417.14	733.94	1805.65	74.6072	231.589	284.807	231.66	1348.99	662.526	92.9841	547.186	1621.19	357.432	590.66	352.09	30.1387	3714.23	405.65	24.131	225.958	121.085	2325.51	122.194	3137.98	5.82188	82.1069	495.017	790.783	2125.21	2072.35	260.122	2454.14	4152.66	4563.39	116.597	130.252	1300.88	642.26	1001.22	157.133	300.126	641.26	82.1069	1493.5	381.767	875.205	1481.38	523.201	100.99	1811.29	265.6	354.707	948.144	274.919	1559.71	822.51	470.329	1018.12	255.748	186.342	4424.84	239.787	325.827	203.962	623.4	1431.12	381.759	266.942	2115.15	3556.3	305.178	255.797	204.486	795.962	405.779	251.335	212.335	68.6172	322.134	59.3442	740.419	1519.03	99.1941	1429.53	446.614	62.0788	116.869	186.342	1518.01	529.494	23.1381	320	303.901	38.5422	369.894	305.866	1300.79	2913.25	159.471	2490.97	1491.22	281.304	350.676	2030.62	613.473	17.4402	194.992	1179.68	2021.78	3631.17	2720.78	1650.2	437.284	32.4252	3980.99	1815.95	1412.8	617.192	120.436	580.51	456.84	98.1068	606.625	158.733	244.98	328.928	756.017	184.009	5237.26	128.935	517.19	345.618	284.583	106.361	1278.88	252.415	455.55	408.353	1482.25	132.614	892.025	284.483	375.163	253.307	118.278	295.189	107.364	285.607	50.3315
AKI48529	147.975	163.389	104.878	63.9502	210.937	1640.43	153.634	112.424	150.766	157.12	148.172	84.066	1613.07	62.0011	117.142	111.082	153.487	89.3957	77.884	110.939	50.346	64.2953	214.177	17.8313	67.1651	249.981	94.33	66.1724	122.705	163.152	83.5796	492.738	43.9886	22.0929	123.071	59.8813	98.1946	496.619	483.567	41.1944	138.232	25.9511	78.4834	73.247	151.54	100.747	97.7481	393.72	62.9473	139.913	115.185	58.436	130.148	18.3563	71.2396	82.4791	88.2109	109.123	130.484	103.992	91.8677	117.362	851.325	62.849	125.276	73.376	583.545	192.708	1341.51	79.0997	130.649	160.165	156.01	871.712	72.1941	101.09	117.274	132.15	738.168	170.343	213.264	256.863	122.155	103.36	61.6308	82.2222	103.629	187.947	1341.78	73.2399	1014.44	126.619	318.359	57.8056	363.793	243.729	95.9009	80.3771	112.245	96.0513	165.31	87.3199	1002.32	387.087	75.405	133.485	37.8432	76.334	371.201	151.522	452.499	268.174	171.881	258.331	24.7353	579.983	99.198	409.1	97.1992	634.846	275.95	98.6839	110.965	106.406	563.907	108.333	48.6452	115.848	263.612	26.1251	239.213	343.594	377.369	33.698	160.44	127.115	39.206	507.764	87.9997	75.416	342.537	183.585	2473.29	332.006	918.449	70.5596	453.603	218.696	454.476	492.724	531.933	283.985	300.255	129.828	788.116	97.252	137.118	373.15	107.972	117.48	265.981	76.8762	339.926	204.089	1423.09	185.791	202.174	528.382	74.7717	109.914	90.9522	18.3563	116.298	1526.56	38.6618	78.1315	137.937	83.6435	88.2767	62.6167	707.612	1356.23	2414.23	1949.77	106.773	78.0429	36.1053	57.5689	196.299	299.948	110.083	41.4205	129.039	483.331	139.218	39.3084	113.006	124.135	161.179	228.857	125.501	20.0503	1010.95	412.965	62.0011	492.493	271.943	40.0354	1228.65	54.6315	112.787	412.838	339.596	49.6059	61.6308	98.3132	220.555	38.6618	44.039	70.3301	268.517	377.695	199.826	1275.75	42.3823	103.96	68.2254	101.564	407.953	162.732	36.6276	174.063	617.946	161.334	118.772	145.55	238.573	1482.59	61.6308	62.1233	83.4449	281.384	485.288	50.5852	843.804	72.2131	22.0219	117.294	173.635	1193.37	434.213	74.5368	519.887	58.436	1773.39	43.5206	70.3213	448.268	198.309	449.803	100.011	107.54	247.298	22.0219	596.109	120.704	547.949	382.442	122.239	266.474	605.913	65.9938	103.377	621.788	87.2965	895.039	368.027	114.306	475.587	84.3641	54.6315	2163.85	72.1869	94.6472	95.3851	104.723	184.474	127.831	125.437	1196.2	43.9886	90.2366	110.487	61.6804	163.879	136.584	112.581	77.2294	131.203	56.8973	24.6107	280.079	392.002	181.52	327.31	109.901	31.7337	28.7662	54.6315	423.902	154.378	61.6903	88.7537	76.4981	76.7391	136.748	94.0883	1392.07	1122.66	69.8842	824.662	567.98	65.1658	82.0081	472.555	182.495	36.0975	89.0493	442.297	625.608	1714.7	1202.77	1942.38	90.5047	101.252	1336.8	889.902	340.125	164.822	43.0697	104.734	118.712	35.5169	124.573	74.2807	62.0011	103.853	277.601	80.0048	1932.95	37.0902	130.162	103.088	146.777	58.2702	484.085	62.2914	111.137	103.241	315.866	103.36	184.16	127.328	128.604	57.5517	43.6021	111.288	40.0522	98.9484	107.524
AKI48530	174.894	181.639	82.7834	81.3153	229.193	35.9655	55.749	29.8933	27.5083	74.4078	89.7842	232.889	141.772	95.3308	165.827	122.653	186.898	354.145	115.338	81.6132	69.7924	59.1547	69.2403	41.3148	69.799	174.458	89.5913	106.594	120.463	59.9567	99.7369	85.0567	53.6288	21.1594	225.667	82.6597	105.371	43.4903	59.4774	67.2972	24.8318	189.148	47.6217	246.834	62.6202	80.5189	94.7347	81.0442	44.6181	91.5119	70.4892	42.8215	114.247	44.3317	2.36195	126.454	247.689	50.4443	136.703	87.8647	21.2582	54.4223	34.3723	52.467	67.5223	125.977	259.2	148.446	29.5958	260.966	111.253	122.709	133.27	116.098	126.279	181.291	156.519	79.3466	124.097	65.0501	31.5877	206.284	88.8547	95.2532	109.213	3.37649	71.0905	106.271	33.2003	55.1189	83.4597	166.047	41.5733	139.389	91.7242	81.7343	89.5471	93.0412	64.1491	26.1997	284.26	107.278	255.97	121.735	58.2118	91.1594	288.253	111.192	108.477	65.5322	30.8978	132.02	134.231	41.1287	83.274	14.0711	18.855	70.4668	209.2	203.914	228.862	71.867	72.5052	103.897	32.0168	62.7602	51.3957	54.7857	120.898	49.6392	230.159	41.1224	39.2211	12.7437	110.68	107.357	192.779	115.54	55.2806	121.863	182.46	26.7798	63.3253	36.0436	90.7779	71.267	138.397	56.5748	127.83	159.567	37.2455	36.1537	152.232	87.6504	125.659	79.8417	85.3563	86.4752	103.297	259.81	27.7146	90.0819	95.1653	107.413	81.7288	213.158	57.526	96.8673	227.768	23.7472	290.3	44.3317	83.2731	62.4538	68.5587	155.793	167.729	30.3182	106.186	90.154	126.659	34.4556	107.72	102.438	140.689	97.7975	239.031	88.1526	88.2031	97.6264	78.8321	283.793	28.6979	131.482	130.875	294.822	107.204	120.39	122.627	53.1786	90.9203	17.5561	108.023	37.472	95.3308	174.988	65.578	20.9673	149.633	121.03	115.772	240.917	113.852	51.0806	109.213	68.6632	20.5984	68.5587	269.659	78.5656	87.097	78.953	43.2389	73.6409	288.298	68.5847	49.6054	84.9682	42.6493	137.568	194.338	264.441	51.6375	268.647	105.722	158.037	164.086	105.635	109.213	91.8799	92.7748	104.927	39.4883	59.3698	295.742	51.6536	82.4704	106.892	60.6993	238.812	42.6389	107.632	128.423	42.8215	74.789	58.7866	2.51334	205.754	108.055	85.1747	98.7605	38.8272	70.3124	82.4704	201.407	83.1274	61.8523	64.7751	105.012	88.2443	138.291	106.124	54.5844	20.6546	91.8713	85.6856	48.3588	120.854	141.644	66.6374	121.03	84.9834	79.126	300.165	50.1277	186.812	86.5135	141.187	98.1149	120.132	53.6288	87.8075	81.81	49.5071	64.2499	186.613	83.5163	127.921	68.4528	84.1982	17.2848	126.519	92.3159	192.499	41.2048	191.033	35.3573	191.645	121.03	78.8678	23.2516	61.0082	96.4043	20.0081	88.4114	161.371	100.499	52.3551	98.5506	71.5099	106.09	198.84	66.9212	135.517	45.18	89.8576	33.9742	87.1739	197.446	55.9861	60.2959	117.416	98.5529	108.718	68.1364	74.8905	103.013	63.7705	28.1439	253.199	109.176	96.533	94.0907	236.269	148.456	95.3308	22.4287	169.51	91.1031	38.0395	234.689	32.1922	126.605	149.961	114.531	130.136	76.1676	24.6902	106.976	29.3894	95.2532	129.741	219.703	141.97	71.0397	60.4938	108.051	59.915	109.538	68.8579
AKI48531	1907.63	2189.08	2566.03	736.05	1802.71	691.963	926.986	433.748	864.458	911.367	885.567	1022.15	1883.73	684.368	1110.68	916.154	1365.23	1663.03	697.939	2181.97	1378.98	676.114	770.338	711.299	1306.99	5381.15	811.61	1085.94	640.633	781.57	1529.6	1172.15	287.408	444.516	1279.51	733.176	1020.64	660.111	892.838	1970.15	531.769	681.131	728.855	1159.57	1395.63	1014.52	976.401	1367.46	651.707	1567.41	693.144	165.579	1241.36	794.215	51.2163	1064.53	1144.05	637.938	1142.31	871.82	348.617	2691.65	713.248	646.06	711.26	565.497	1937.87	1508.4	698.44	1224.32	1123.96	777.146	1144.02	3213.55	756.503	1022.36	1531.4	1328.04	1440.88	994.92	528.89	2265.17	1000.26	344.527	781.219	46.1524	1562.54	906.205	624.975	672.7	746.534	961.623	727.372	1001.51	1351.24	789.84	2492.24	1062.17	1055.18	386.968	1978.63	1180.58	1980.76	1146.81	1213.1	1504.94	583.133	955.223	810.171	1012.53	381.843	1368.98	4213.55	593.355	1561.38	426.727	426.128	877.383	1041.17	2300.72	1598.76	1269.63	688.918	992.294	809.252	2512.78	1350.11	1193.4	1045.34	709.532	2901.76	412.292	442.308	88.1159	937.545	659.106	601.014	1243.11	678.959	1072.4	1921.44	530.37	802.494	407.701	1397.7	2269.66	1246.83	340.322	1285.27	2193.33	1325.76	589.512	1663.5	879.845	1248.1	3825.21	1507.51	1048.08	854.603	1145.42	530.005	811.691	1141.23	865.37	1341.44	1850.9	771.87	2173.99	1268.02	137.35	1333.03	794.215	726.641	1357.7	1455.03	1138.86	659.03	383.396	1150.58	820.982	2766.74	606.997	1732.9	739.6	1365.71	795.891	704.842	1360.83	2311.57	1298.15	660.307	765.239	418.988	1274.64	1090	592.107	918.126	1379.36	934.348	361.628	1034.87	366.132	1172.58	397.686	684.368	1845.26	812.911	714.441	3188.08	941.256	978.603	2809.07	1687.29	1090.49	781.219	676.563	441.551	1455.03	661.831	1027.78	2594.87	1112.84	480.363	527.859	773.481	725.026	603.516	823.193	466.482	921.448	605.759	2051.6	2009.7	3383.62	1113.04	864.257	3398.09	1522.08	781.219	1009.8	724.338	1067.79	623.351	1153.4	3008.24	1210.39	1437	951.643	1247.32	2682.88	592.161	678.954	1165.55	165.579	946.508	1475.77	42.3702	1756.72	949.246	1897.15	810.186	564.905	882.335	1437	1865.83	1066.92	896.803	1720.33	1162.18	1014	1709.16	850.42	1002.7	526.829	2041.75	743.814	578.653	809.781	1699.84	1318.55	941.256	1337.18	647.777	1553.05	540.063	898.936	599.376	1650.47	1166.05	3111.04	287.408	885.639	2284.57	661.852	932.644	1931.18	872.769	757.317	2755.57	2160.69	396.299	1301.75	1118.2	2210.21	695.064	1028.91	524.898	675.68	941.256	1332.99	371.633	1394.63	988.228	297.204	1001.49	795.76	1055.75	934.368	1211.21	1568.43	1571.28	1787.81	1470.12	944.132	721.965	2211.47	694.744	1807.14	2722.15	1387	939.778	2574.19	618.579	1251.73	1348.28	1050.9	3628.66	1783.35	460.389	662.034	933.657	928.132	734.935	1061.94	1888.61	684.368	337.456	1416.3	1926.21	899.774	716.428	456.01	983.458	1150.22	2753.32	2043.68	714.779	381.471	903.78	688.049	344.527	1049.81	3424.9	1755.33	1101.88	1661.58	1081.17	1984.16	727.27	1686.82
AKI48532	105.555	97.3884	110.546	48.9365	99.2138	34.8971	78.8282	37.4659	83.4878	109.597	60.6809	85.1505	81.396	76.4865	79.435	41.051	96.4735	159.182	59.3422	102.941	46.9627	38.7234	67.305	32.9798	67.6481	64.9339	69.0814	58.0016	51.0607	61.7569	72.5497	78.6734	48.9807	23.8548	93.445	50.053	70.1563	51.4767	55.4319	110.349	38.6617	78.7092	51.2086	75.6338	79.883	79.097	72.9808	41.0605	47.9657	50.8799	73.4405	48.1858	62.8286	32.6729	15.8919	87.6038	173.758	51.9812	64.3828	61.7246	30.8593	85.864	49.1929	49.0604	73.7095	50.2593	87.7762	102.742	41.3779	171.126	59.3869	82.3133	63.5161	108.266	73.41	81.7354	80.9272	66.758	76.9839	73.212	34.0284	137.49	81.5236	112.11	71.781	19.4561	95.8626	68.7439	89.6866	54.696	62.0226	126.334	42.2049	73.555	42.4393	50.9515	72.0176	58.3817	67.5306	31.4635	95.486	58.8106	85.0336	50.1809	67.1673	63.0347	102.934	41.8099	94.6662	79.3795	85.7153	83.3676	63.6806	36.5864	68.3376	68.2242	50.4682	65.7151	153.344	89.261	98.6571	101.306	63.8497	85.3336	58.7092	90.28	67.5735	55.9704	68.6497	43.2562	89.5606	27.0515	31.2014	40.7628	57.5616	56.4899	88.2812	64.0638	53.6916	61.0059	80.1871	37.68	88.6008	23.515	79.1091	71.5007	69.0959	84.4497	45.9504	79.1316	45.528	34.6141	90.7663	69.8073	82.1879	98.3815	60.9074	52.4786	113.251	155.13	31.7046	50.1931	50.0925	67.6388	93.2248	104.128	55.3504	77.3369	92.0388	20.1486	83.5151	32.6729	77.917	66.1475	51.2394	110.488	42.9323	27.0333	58.266	72.4374	101.508	93.3935	76.3131	73.016	115.826	107.876	92.4282	82.7572	95.4916	36.4838	72.2531	109.843	38.7169	61.1891	136.487	104.748	113.804	66.155	74.1148	83.1675	58.2918	20.3876	106.369	38.8752	76.4865	56.0536	51.7926	70.5484	75.7629	71.0643	120.585	74.3306	64.9475	58.6817	71.781	60.3687	46.4007	51.2394	90.4605	71.6681	88.2894	47.0619	58.4216	107.362	111.123	66.9018	39.1139	61.3087	29.3171	142.655	83.1225	106.919	73.6846	82.2395	67.8698	43.6311	88.312	114.136	71.781	51.4572	68.4142	46.7176	53.1679	58.2335	136.479	57.3592	62.5794	116.428	55.3435	120.613	55.1504	51.3393	48.1814	48.1858	54.2443	64.5598	15.4982	72.0195	62.6484	89.625	71.8965	41.4106	58.9065	62.5794	69.5121	57.0543	64.4838	79.958	70.6782	34.2845	109.063	57.9537	74.616	52.5374	82.4075	88.6474	48.4136	112.599	77.5791	76.8353	71.0643	89.991	69.0276	115.231	63.1207	165.082	45.0376	101.48	66.5315	105.527	48.9807	97.1951	103.845	47.9715	78.4102	89.2849	71.8038	80.1369	99.7606	59.8997	21.9101	127.652	46.292	76.7387	43.1359	157.384	59.5169	80.0763	71.0643	44.8457	32.4934	81.8937	53.1233	23.5083	50.1306	46.1657	70.8588	155.277	72.9238	85.5216	71.4389	69.3133	71.9283	108.509	59.2506	87.8782	39.2616	87.403	110.373	66.2511	70.6835	80.1245	77.8756	57.2447	66.2794	98.4159	111.885	85.4433	36.8473	90.9766	124.439	76.1696	113.995	145.821	128.453	76.4865	29.9074	92.5054	78.6162	56.7056	93.8566	40.5063	113.437	96.439	73.289	84.4312	54.1169	32.3716	45.0434	54.9602	112.11	72.8136	149.618	138.366	56.5425	67.9441	69.1068	74.6526	81.2567	77.9286
AKI48533	204.05	305.004	96.7306	60.3127	228.949	1611.74	114.217	149.544	191.295	372.271	355.212	102.932	1678.97	192.353	135.026	93.3347	246.185	147.457	114.942	55.9172	133.061	99.9205	361.247	84.4097	156.029	458.069	104.964	235.907	92.7721	247.691	185.931	719.563	53.8022	89.7197	187.915	60.2766	128.287	699.969	315.595	239.306	217.756	60.0886	135.658	89.4314	93.5801	173.731	135.74	686.036	65.0969	93.5589	62.8324	110.169	111.815	90.6752	20.671	249.65	95.7591	159.334	96.3721	109.214	102.047	106.509	2354.6	65.6569	146.424	90.807	630.175	377.806	1008.74	118.546	104.146	299.544	127.59	1029.5	141.72	113.336	187.066	124.668	415.475	98.1749	336.8	620.806	198.356	200.262	204.603	20.8781	80.6364	377.567	3268.58	123.371	1932.84	328.667	472.728	207.237	534.526	229.051	60.8824	56.202	173.577	151.128	344.803	78.5055	1920.92	150.291	118.286	108.903	52.1132	78.0478	330.358	111.712	530.208	325.898	427.108	366.045	142.728	944.037	95.2827	289.611	113.155	404.878	521.34	95.3077	111.048	153.337	1687.57	87.0328	57.0969	125.998	111.093	112.983	346.778	607.611	704.616	30.7376	332.591	103.734	61.7074	621.498	141.091	156.911	508.054	365.449	2339.04	673.224	485.199	83.8566	550.911	507.182	183.673	867.495	545.048	465.112	685.764	191.609	416.409	68.7128	99.7675	754.246	92.8716	99.1726	570.179	42.8831	670.97	134.252	1222.82	314.727	344.973	843.175	116.244	47.1007	113.496	90.6752	123.19	1568.13	120.601	84.4824	144.736	137.955	78.7691	173.829	936.867	3471.61	2026.16	1833.99	191.438	84.9946	69.1096	187.11	387.639	428.373	104.262	68.1932	166.952	599.124	170.786	58.7183	126.388	163.572	241.852	527.581	52.7549	91.2108	2377.14	308.861	192.353	645.999	452.841	199.029	1319.12	210.608	145.575	971.803	445.783	40.5929	204.603	85.1209	231.961	120.601	59.2981	128.068	654.478	817.04	402.792	2363.92	66.3768	119.902	100.697	99.3553	647.088	169.592	62.1366	342.575	583.166	269.415	123.039	137.01	117.538	1339.07	204.603	43.4348	140.953	118.324	811.951	77.5095	1037.2	55.1672	126.584	157.704	143.961	2685.39	909.802	96.793	1144.19	110.169	1531.38	71.2025	23.5773	564.003	107.062	698.671	153.811	134.849	382.218	126.584	731.454	79.1497	330.809	662.136	111.621	82.9571	748.436	127.156	157.074	2089.56	65.3575	2191.91	651.328	115.447	685.537	82.37	210.608	2105.36	190.157	103.456	110.025	111.591	163.25	260.7	53.9232	2124.84	53.8022	136.977	88.5006	67.6923	111.873	210.087	187.527	123.478	86.8308	156.321	82.2109	536.911	716.002	71.6555	561.225	106.776	221.649	60.9857	210.608	621.77	319.995	60.0473	55.8048	121.449	36.5574	140.154	133.415	2033.26	636.734	89.668	447.081	699.722	96.3237	89.7652	729.81	379.346	43.3448	59.024	531.777	685.31	1553.3	2756.02	3233.73	75.097	84.6254	1116.89	1120.48	622.841	272.628	61.5534	118.643	155.447	239.706	105.125	221.058	192.353	114.968	379.118	284.722	1798.3	69.4458	193.794	128.284	222.396	459.14	637.414	64.4277	189.028	153.32	288.704	200.262	287.763	317.627	512.231	187.894	166.563	179.991	129.957	165.802	83.913
AKI48534	4.45547	7.85662	7.45743	7.82881	5.33712	3.60043	8.67293	3.16534	2.77962	6.35975	7.53621	7.63835	1.55104	5.53081	5.89535	15.9988	6.81437	4.02715	6.34316	9.03475	6.4352	5.31993	5.70621	4.59014	5.73838	6.42091	8.06461	7.53432	17.8632	4.87351	5.65206	6.75711	6.26746	2.80353	7.70123	8.6566	6.4789	16.0464	9.0406	3.4615	4.33995	5.70935	5.46628	8.14931	9.70834	10.5023	4.74022	8.21457	7.14225	5.53958	3.29595	4.47749	5.99383	3.27534	5.54323	7.51018	6.50574	4.53101	2.74599	7.23996	4.28121	6.66307	1.33395	7.1751	5.24977	6.82891	19.1882	7.40758	3.05108	9.438	4.6928	5.10595	2.94276	6.53756	4.53486	7.06972	9.64319	3.12866	8.11059	10.5024	6.50781	11.616	8.23151	3.01791	7.37475	6.28979	6.36182	9.1381	3.56434	4.55519	12.1706	7.58429	6.30933	4.94201	8.97344	9.94747	6.82136	5.76823	6.73648	3.43082	5.23301	9.06517	8.43627	7.90498	5.33796	5.38624	5.38351	14.1048	6.32755	11.1597	7.21412	3.81192	6.096	6.22716	6.48413	3.0416	10.9656	8.68452	6.06571	12.1821	8.07493	7.67649	7.55215	7.92677	6.60896	7.0124	6.95681	3.08805	8.65298	5.27986	18.77	8.2325	6.43444	2.03975	8.27136	18.9614	6.2409	10.7036	6.04612	4.91188	12.2144	4.34641	0.767343	6.44734	6.48508	6.99965	10.7094	7.15502	5.2542	7.58135	4.53555	7.00388	7.16248	6.49842	10.1216	7.07304	5.32609	7.95888	8.95112	9.14042	8.29643	5.32794	8.15067	10.5558	5.25476	13.7793	5.45571	8.08766	3.2597	6.70991	9.65254	3.27534	4.51997	1.85863	4.68308	7.85796	9.82907	4.77636	8.27266	4.36551	6.98672	1.74748	1.54485	3.36981	7.74591	9.16278	3.97847	5.86333	4.06336	6.67796	9.80058	4.93198	4.94171	9.4873	5.8888	4.94173	9.02449	7.16934	6.02717	8.88923	5.36953	1.92493	3.81582	5.74514	5.53081	12.5143	4.75428	0	3.07494	3.78626	8.57398	4.49687	14.4092	5.7669	7.37475	7.38145	14.98	4.68308	5.95168	7.6986	4.89729	7.32297	8.07164	5.24127	4.9985	8.0668	4.81785	10.1673	9.49641	6.7309	4.28249	10.5331	3.11768	14.7343	4.62606	9.18873	7.96102	4.77275	7.37475	5.58205	7.1738	7.91578	17.411	5.782	6.10147	6.38789	3.39623	6.16904	4.77797	5.44309	10.7667	6.59119	44.3402	4.47749	4.54011	5.42496	5.61395	18.7585	7.41791	7.74998	4.61179	4.56516	7.40636	3.39623	15.6964	4.3137	11.9228	9.31024	5.0708	8.12256	5.43069	5.8701	5.91365	1.52094	9.74207	1.59789	5.1472	5.84638	15.9762	6.68525	3.78626	1.61415	2.49276	5.32515	6.10735	4.78745	26.5131	8.21926	5.45462	3.30597	6.26746	8.26785	7.13558	8.05018	9.60871	11.442	5.98734	5.69136	8.16618	9.20993	2.34463	9.60825	9.7509	12.285	6.95479	7.12192	1.68183	4.88498	3.78626	9.05463	3.2856	8.35807	4.66998	3.47571	5.14632	8.3211	6.21487	7.48039	6.65934	5.18444	5.95456	15.2795	7.40765	7.89986	14.8634	3.31969	7.63853	7.82498	4.99369	3.8734	3.01149	5.24012	6.66439	9.52219	9.12248	4.32853	5.78795	8.70168	3.8488	6.40916	8.2293	8.31267	2.93768	6.4135	4.83794	5.53081	2.78477	15.5778	6.52129	2.12124	5.1232	9.86402	8.15526	8.29652	3.68974	9.68082	6.5335	4.01687	4.8037	4.83327	3.01791	6.08221	4.00181	4.35595	7.28233	5.36114	7.24276	4.09033	4.30239	9.01818
AKI48535	2.56114	2.83254	1.05812	1.28296	3.03459	0.560527	2.01634	0.426196	0.273309	0.559119	1.56435	0.711275	0.965884	1.29158	0.447711	8.63459	0.59963	0.723415	1.2344	1.59903	0.58645	1.17792	1.60338	0.199425	1.51602	1.15342	1.3521	2.65192	10.2588	1.27137	1.67864	1.05197	0.459171	1.17845	1.42098	1.63241	1.53037	4.02141	3.23419	0.838285	0.818978	0.253957	1.13468	0.945314	1.67936	2.56933	2.33044	1.27051	0.616514	0.601688	1.10946	0	1.94513	0.25181	0.908408	1.72304	4.8178	1.19822	0.855008	2.9173	0.568758	1.14256	0.553795	0.64406	1.22595	0.633364	5.8252	0.706063	1.08572	4.55795	2.31353	1.55197	0.107797	0.626331	1.93887	0.655698	1.48514	0.5412	3.56522	2.40629	2.25146	2.22574	2.94272	0.536958	1.35074	0.979215	2.00876	2.90337	1.47975	0.945555	2.93383	2.55828	0.906699	1.42041	0.882325	1.06574	1.07613	1.40417	1.99519	0.81039	3.00809	1.37097	3.34316	1.42917	1.6117	0.951188	0.343845	6.80895	1.84308	2.76631	1.17927	2.55641	0.665996	1.20922	0.848294	0	2.41722	2.01233	2.95103	6.14119	1.05864	1.27074	2.68741	3.72548	0.205781	1.59331	1.92544	1.28202	1.6839	0.296975	3.3691	1.26132	1.06567	1.75877	0.245279	11.493	0.388641	3.94992	1.16447	1.52939	5.74697	1.20296	0.47785	1.45598	4.03847	1.67191	2.58158	0.274195	1.82189	0.641145	0.941478	1.76819	1.7155	1.66632	4.60608	2.49814	1.09209	2.23304	3.99656	5.009	3.30802	0.614423	2.47047	1.23252	0.36359	3.60182	1.31651	1.38937	1.57883	1.36881	1.05087	0.25181	1.27942	0.385809	0.527712	5.40314	1.34156	0.867532	1.86595	1.46383	0.906428	0.816162	0.962028	1.88864	3.26762	5.70597	0.145737	1.34817	0.986422	1.72537	1.70888	0.204754	1.29573	2.36322	3.30043	0.683862	3.45837	1.78583	2.34582	0.456546	1.32196	0.829882	1.90099	0.939143	1.29158	4.00786	1.08418	0	1.91486	1.88626	2.37302	1.40017	2.291	0.822992	1.35074	3.94	3.87101	0.527712	0.581381	3.68782	0.508284	2.25198	0.183895	2.61113	0.408227	3.06989	0.931107	2.81401	0.806417	3.46259	0.313747	4.9559	0.408733	2.73313	0.92403	1.14443	1.14406	1.11456	1.35074	1.17437	1.60825	0.399683	4.46452	1.56734	1.89979	1.12954	0.556563	3.67463	1.58368	2.25973	4.17899	0.387222	8.34383	0	1.3049	1.02632	0.799084	4.42483	0.912469	2.81526	2.20916	0.636464	1.45198	0.556563	4.72441	1.17819	3.52361	0.619181	1.27418	0.585684	1.19666	1.1792	1.89885	0.315713	1.83671	0.995061	0.910155	3.92079	4.3367	1.60927	1.88626	1.00518	1.0584	1.03069	1.3583	3.22975	10.1194	1.40756	1.41214	1.76463	0.459171	2.57433	0.658305	0.889423	3.08069	2.2354	2.63189	2.05792	2.04654	3.17427	0.792613	2.67677	2.29501	2.03211	2.25041	5.15038	1.04733	0.507006	1.88626	1.4198	0.842492	1.95182	1.11852	0.967089	1.39338	1.33724	1.39327	2.48442	4.37738	1.61426	3.29609	5.16069	1.25291	4.14781	4.5015	0.689093	1.02982	1.04859	1.55487	0.834956	2.18791	0.978959	1.42661	1.92091	1.38866	3.3694	0.720869	0.446913	1.19839	0.290269	5.80794	2.58829	0.522682	3.86909	3.01274	1.29158	0.520251	5.11987	1.02879	0.440321	0.362543	5.90176	4.09105	1.87873	0.656492	2.22105	1.54608	0.906318	1.35974	0.269538	0.536958	2.27255	0.276895	1.3563	0.784239	0.518052	2.3961	0.96227	1.86924	4.458
AKI48536	2.80291	3.38174	2.18735	1.9345	2.68847	3.5784	3.12613	1.39929	1.67833	0.934845	2.28269	1.47575	8.45649	1.35068	1.07794	7.91511	1.649	0.985231	2.46169	1.77159	2.3533	1.93367	4.88481	1.24888	3.16024	4.37596	3.10041	1.56276	9.87454	3.17177	2.92355	3.60732	2.63821	1.38522	1.57132	2.4374	3.09591	6.22367	4.19495	1.4635	1.47887	1.82199	2.24477	1.3431	3.25569	2.13021	2.55043	2.17105	1.71891	0.834082	3.17713	1.85895	1.68766	1.10232	1.0273	2.55916	9.4667	2.27015	0.428871	3.57968	0.752124	1.20654	1.91923	1.87962	1.86344	2.11246	10.7886	1.28786	1.48526	8.795	1.91005	2.58223	0.393244	9.45357	1.90663	1.00805	3.83956	0.86869	3.14309	3.33119	3.58399	6.08961	3.49754	2.59544	1.87244	0.833506	3.17544	1.77936	5.12822	1.95465	3.38915	2.72799	2.36259	1.38177	1.94911	5.07846	1.5083	2.52546	2.25819	1.49159	3.01771	2.48594	8.01441	7.70453	2.90298	0.693986	1.50521	9.86108	5.49475	3.24897	0.471169	2.73112	5.22353	3.16393	2.89652	1.12529	3.54924	3.30343	6.1147	2.37209	5.8894	5.07714	2.61431	3.43161	2.96521	1.65761	2.47595	0.771672	6.47049	1.48576	7.42444	3.63649	3.51436	0.891106	1.9685	14.0712	1.67296	5.5836	2.12399	1.95273	8.75593	1.71878	7.67005	3.70188	1.76788	2.02578	4.78727	1.57541	6.89038	6.76152	1.77449	3.22518	2.62842	3.03936	2.6531	2.39821	1.07714	3.11936	8.13379	8.67957	4.85417	2.51038	3.40827	5.39548	1.72428	3.98047	3.22241	2.5342	1.48103	1.05125	1.99345	1.10232	4.76067	2.53337	1.84403	6.02475	3.67051	1.65773	2.6932	1.06801	9.457	4.76376	11.5813	5.89457	3.46255	7.96412	1.43544	3.64759	3.17603	2.01735	2.84982	1.64327	2.0089	5.45998	4.88287	2.18288	6.62345	3.33879	2.88817	1.45729	2.39707	0.672756	5.28778	2.72447	1.35068	7.79768	5.33936	0.660829	6.86899	1.03216	7.14184	6.71314	2.8555	2.26535	1.87244	4.63133	6.45882	1.84403	1.74972	2.1525	4.89513	3.22446	1.45351	6.54869	1.61951	3.35969	1.69834	2.56637	4.55979	5.85038	1.94573	5.05151	4.15631	5.67366	1.76474	2.95222	0.278234	5.0146	1.87244	2.51904	2.086	5.34614	6.15504	2.75065	5.68295	1.88112	2.08448	4.75269	2.15334	5.77043	6.46653	1.86461	11.7987	1.85895	2.14211	2.7612	1.56684	7.36063	4.72257	2.86094	2.49829	1.76458	4.05052	2.08448	10.6973	1.85675	4.59075	3.73724	1.75823	5.78817	8.14245	1.33353	1.74225	2.07309	2.74103	5.92896	5.86094	6.38527	8.56155	3.16503	1.03216	5.28033	1.36423	1.25877	3.76586	6.93331	16.45	4.97139	3.20227	6.11548	2.63821	3.13038	1.66103	1.75504	3.06893	5.81023	2.16025	2.04365	2.7827	5.42141	1.35441	3.5613	3.66282	0.872132	3.90337	7.46324	0.955164	1.60295	1.03216	2.41212	1.55134	3.89238	3.0521	1.05838	2.28737	3.71967	2.54132	5.55117	2.52137	2.54149	4.20844	9.35426	3.44873	6.68588	6.45787	1.96668	1.96783	1.75512	4.53772	5.41496	3.19259	2.49986	5.96124	2.83346	2.74014	4.17912	6.80442	3.46446	1.93812	2.03838	6.97935	3.14735	0.929536	7.51251	2.8392	1.35068	0.797106	5.79978	1.44195	3.29289	2.08964	5.49224	6.53574	3.19835	2.22724	1.73622	2.24119	1.54732	1.5873	1.6224	2.59544	2.98449	1.61618	2.37492	2.6992	0.902929	3.13646	2.3127	2.13661	5.53356
AKI48537	53.1713	36.4057	29.6531	23.0986	26.7771	6.92448	36.7209	23.9851	12.3174	21.7765	24.8467	15.2548	13.5893	17.8466	13.6119	31.7572	26.8128	48.6555	12.9336	18.0873	18.2013	17.3556	26.7965	4.24288	10.1816	18.4706	32.8762	21.9804	39.2752	25.7262	9.99691	47.939	36.8705	4.73284	21.3331	19.0717	27.2125	37.468	14.3044	7.84902	26.8951	3.36966	16.6829	16.9706	20.3179	24.6869	28.6825	31.3906	10.9406	35.2928	27.8683	37.5135	44.8113	4.25135	4.7382	24.0731	34.7182	20.9035	28.9732	29.1224	17.0043	19.5625	10.6421	12.2938	49.5012	17.1389	74.7295	33.3065	8.19651	24.202	50.503	31.3563	27.8172	18.5375	23.8072	13.3075	33.9015	32.2772	45.8782	41.6675	47.5076	34.5606	34.2031	14.8329	12.6075	5.30167	29.449	25.7444	11.679	16.1695	8.22183	28.0923	51.2042	10.7232	29.8736	59.9311	13.3718	38.2563	13.2718	25.8622	39.7411	42.3132	19.0111	80.2115	12.2364	36.3511	10.5603	31.8233	35.7666	42.6477	90.9548	42.1076	13.5295	55.5747	8.68628	6.90825	14.3499	13.5518	30.7847	48.8415	38.1439	11.7528	38.8859	29.9148	16.1707	26.0415	14.0073	24.944	62.368	5.12452	52.9455	55.5413	51.4306	19.6146	26.7655	44.1929	5.38789	98.7769	15.5841	12.9455	48.9543	26.2471	11.4783	50.2652	58.7586	17.4985	85.6348	12.373	68.9237	31.0416	15.1844	50.8062	37.9111	31.2042	60.3953	32.0339	33.5893	40.7808	32.4092	44.534	47.0645	48.5779	44.0522	52.4451	21.2104	31.2629	30.7492	41.5978	12.5383	6.8232	20.1364	4.25135	40.9184	29.391	8.63496	29.8056	20.4286	27.4448	45.7403	14.926	19.0981	9.14891	18.1568	12.5298	31.2895	22.1342	7.75155	9.48388	10.6552	31.4858	42.2214	8.81788	24.6217	81.6354	45.6797	11.6161	35.1081	26.1979	35.2983	12.9249	27.8052	3.44897	15.819	73.7231	17.8466	61.4306	29.3912	6.96212	23.6553	10.3564	39.6298	28.5539	41.9288	17.7663	12.6075	34.1011	24.3894	8.63496	11.3717	22.2726	9.13957	46.6755	12.9574	14.7843	9.10549	39.4563	16.7567	39.752	52.0858	56.033	5.32933	28.5106	10.7297	45.5097	43.0488	22.4969	41.3526	20.908	12.6075	34.6892	16.0657	81.1028	42.7372	8.37282	15.6461	12.6393	4.30357	29.6899	22.5612	31.9479	43.1471	12.4904	45.103	37.5135	16.1201	9.91988	5.75838	57.0916	54.4824	32.0182	19.4069	24.0246	25.4989	4.30357	69.6555	39.7185	13.7324	36.6615	44.6745	62.7422	9.74821	11.2491	16.5072	21.4509	21.0091	22.081	22.786	41.4201	21.5345	12.2691	10.3564	10.348	9.3462	48.901	29.4579	48.7652	39.2332	35.084	33.3706	40.1674	36.8705	29.7408	8.58419	10.4326	46.23	41.9978	31.9111	28.4042	32.8155	17.8243	3.17796	18.6951	47.1539	29.5338	52.5703	47.6209	7.18791	4.46551	10.3564	31.933	25.9368	14.0206	26.4685	20.9862	33.5658	24.3206	26.774	52.431	50.1231	13.0321	62.2085	74.1569	10.7094	27.6723	44.1196	6.56537	12.2507	14.9858	45.0323	9.61427	11.1546	27.9944	18.5137	47.1735	14.6422	24.7431	19.975	39.1067	28.4572	11.6042	28.6056	29.8428	10.7616	50.4523	17.2305	17.8466	16.4482	47.5288	8.21267	21.9092	7.61377	28.2427	38.7271	33.9539	5.99239	99.7343	23.288	25.4528	14.1846	30.4918	14.8329	56.9799	44.4682	17.872	9.47751	9.0861	35.9846	8.23573	31.7724	16.1719
AKI48538	8.20955	19.8098	7.00959	9.86985	0	2.15607	5.81692	27.4594	8.58551	4.30131	14.6134	20.5195	20.4341	2.31844	7.40514	55.3551	10.6453	18.1798	6.96395	2.27804	15.4146	8.35381	77.0095	2.55697	5.2066	11.5352	26.0044	5.49266	40.8869	39.4383	11.0392	12.9485	98.466	2.01463	7.00307	8.17741	16.5895	13.1247	7.8328	0.230319	18.7437	4.23301	12.7579	16.4584	44.1104	19.7659	10.1593	5.27286	4.2347	0.771467	27.7391	48.2632	3.23545	4.16494	2.09652	6.1543	59.3858	26.3157	2.0555	28.5637	9.70807	1.85048	12.7811	4.79994	29.8657	11.8332	243.026	6.88023	1.04406	36.4485	5.15207	20.9666	7.87822	30.7172	13.1324	10.8092	32.2886	1.24904	0	4.0346	74.1633	48.1575	20.8127	39.7593	3.11737	1.67403	12.6632	17.4218	11.3838	13.0329	17.8679	15.8961	103.632	1.8212	9.23887	220.086	2.39647	30.774	2.3614	27.7712	25.0698	14.1143	1.83707	522.652	24.4102	0.577699	5.62107	58.4053	105.363	4.67151	26.7845	77.2613	8.70999	132.482	4.69868	5.41224	2.09202	4.354	69.4691	5.55816	51.9187	38.4051	44.7944	17.9126	10.6858	5.22073	8.51715	1.47939	124.361	2.61101	97.0624	222.394	190.199	1.12752	8.4912	36.9409	7.47457	245.944	9.25689	9.80472	154.74	21.0151	5.51417	208.913	6.21361	3.44519	224.254	3.9551	483.546	30.9392	4.82854	98.5444	6.59871	24.7224	0	4.29881	0.933501	36.6621	46.1185	112.976	69.9124	30.724	29.1992	140.195	1.39855	16.7068	41.6553	14.6966	0	0.554227	24.0913	4.16494	36.4177	1.48402	3.09819	96.4655	47.0881	35.5944	14.1988	0.804378	30.682	21.9756	1.85023	4.03594	8.37929	44.3733	8.12837	2.16073	7.25863	4.42444	25.3539	9.64795	36.4458	198.468	114.256	10.8507	87.0215	11.1625	50.079	3.73173	16.1522	1.41873	31.0767	166.688	2.31844	217.541	56.62	0	7.36555	0.906942	76.0655	33.8535	14.6873	9.20916	3.11737	35.3623	21.4805	3.09819	13.4177	14.1853	8.60252	28.802	2.35785	30.1312	8.2438	23.6168	11.2751	34.2763	249.185	114.262	4.52562	33.6405	17.8837	56.3198	4.3906	30.4999	42.5395	8.5743	3.11737	27.1033	13.0596	309.527	12.7123	3.74762	8.76909	17.0014	2.14083	50.1133	0.36919	21.7302	16.6045	4.76625	214.736	48.2632	2.50965	4.60571	3.84211	194.71	145.877	18.5639	15.2956	25.4609	51.5798	2.14083	238.122	19.2154	6.29274	27.0646	3.1964	386.67	66.0427	4.08221	2.43465	10.9295	5.5663	25.5168	36.6836	108.263	128.543	21.7999	0.906942	7.73289	5.15679	13.6175	27.1686	81.229	55.3135	34.7001	22.6081	0	98.466	28.0562	1.89913	5.59829	6.60861	46.4855	23.6217	10.5544	6.44077	27.4722	0.802314	22.4094	22.4373	79.5448	111.388	64.3858	2.01429	2.60027	0.906942	7.48973	26.2339	7.50768	20.8236	10.0969	24.6545	39.5424	11.3139	0	13.2929	3.92164	20.6025	232.625	20.1536	115.393	15.7587	8.7314	6.03611	1.66082	1.19616	20.1621	6.0113	28.8694	0.498861	14.2958	41.7607	3.88813	24.9555	25.571	38.7207	11.7235	49.9372	17.2569	4.52363	117.14	0.965712	2.31844	15.609	76.7016	4.79037	2.54055	6.97264	37.9898	83.5651	24.0886	8.5857	35.3937	11.268	30.1205	8.36839	33.177	39.7593	71.6795	10.6508	5.21701	18.3618	3.54257	58.5526	4.13684	14.6198	64.3597
AKI48539	10.8982	25.2131	4.70367	7.67673	40.2407	24.0482	4.20784	11.302	5.49121	5.46962	9.52906	15.3047	95.3357	3.12759	7.47113	28.8457	7.30862	15.1311	4.76528	1.99528	8.23245	4.82496	31.5263	1.31226	8.92114	24.2466	27.2506	3.0068	23.7488	17.0125	8.181	8.74962	21.9356	1.70023	6.17122	8.23355	15.8193	14.9469	31.4022	1.0717	8.79491	4.94642	5.23797	13.8288	24.9805	13.4024	12.6767	8.20183	3.36134	1.41476	23.7703	6.22548	5.09207	1.43162	2.63011	4.79435	33.6043	11.1706	34.2631	21.2208	4.50976	2.50082	10.6407	3.87781	22.3725	5.90618	213.002	5.20356	15.7174	24.4358	4.89289	16.0208	39.2116	30.828	9.94026	8.53064	25.8674	1.70938	27.6826	5.94381	34.4571	35.7358	16.9401	27.701	1.99094	2.0619	9.07638	16.9344	17.332	6.47083	36.6799	16.6786	48.2983	1.37083	11.0441	106.209	2.05726	7.49492	2.96239	9.65673	28.7671	11.4623	89.629	155.176	14.052	1.58122	7.51174	31.3271	92.9075	6.07355	20.0426	98.7193	14.4794	57.6412	4.5906	2.64941	3.40384	30.9852	49.0896	40.6956	48.3443	14.5892	18.7447	15.9344	5.7413	3.63456	2.60997	2.02463	90.8005	1.42933	70.5439	107.415	106.678	1.51735	9.81301	32.1567	5.81027	299.03	5.23089	4.83059	149.04	9.76269	17.6084	102.24	14.031	3.45762	261.378	4.65499	169.384	34.2725	32.7102	43.148	10.295	27.1925	32.9251	3.28765	1.61823	35.7813	40.693	79.9435	33.8887	9.31514	32.8434	77.1786	18.7572	33.7386	20.2992	10.0565	3.68068	3.26151	18.7864	1.43162	20.6094	33.1047	1.94457	63.1112	35.929	18.1803	11.4456	1.10084	36.1686	15.3239	28.1067	14.1399	12.4505	26.9681	7.24986	2.30652	10.3176	5.70576	17.7346	8.43423	18.3313	263.218	63.4152	9.3599	48.7753	11.1636	35.7189	4.326	6.97948	1.8688	30.897	140.074	3.12759	211.449	28.9755	3.62366	30.9125	1.73768	45.3875	56.2282	9.14566	2.44188	1.99094	19.0124	23.4844	1.94457	8.07203	17.2778	15.3852	33.1045	2.67829	42.6107	7.7363	21.5962	4.08458	24.0718	130.278	72.6227	5.5742	28.4673	22.9956	43.1629	4.66395	27.3682	13.0488	34.8121	1.99094	6.77553	9.97117	92.2952	14.2538	2.45292	36.0029	5.84268	2.67592	30.5985	2.80418	36.4005	16.898	3.70988	153.233	6.22548	16.4861	2.54378	3.62811	199.947	76.4039	29.64	12.2109	16.1268	26.2351	2.67592	224.173	11.6353	39.35	18.7271	5.16185	108.078	57.2152	3.16581	2.39295	11.6338	3.45731	40.5085	18.6857	56.9065	141.54	9.85271	1.73768	47.3055	3.82583	13.2341	22.8811	54.1446	54.8588	32.1982	11.894	34.0607	21.9356	15.1327	1.41505	3.76694	5.58249	35.1921	26.6703	9.87028	5.25608	11.3931	2.13014	45.0911	29.0203	19.6328	49.353	41.5724	6.47815	4.71517	1.73768	11.4032	12.2702	3.25365	8.17264	4.53334	6.56483	33.2175	12.6315	36.456	24.6199	2.72822	24.9423	232.445	10.343	62.4068	15.7356	8.02317	2.42659	1.7534	57.7866	23.4663	16.1245	27.8284	44.2402	12.3982	18.9398	28.0245	22.8635	18.821	18.0844	7.64011	30.7538	14.6243	5.74372	77.068	5.0222	3.12759	6.06162	142.561	4.76014	35.4642	6.9469	17.7108	47.8247	22.0052	9.08897	23.2169	8.54574	11.6222	9.16208	14.3781	27.701	38.9199	8.16269	13.28	11.7748	2.515	37.5436	2.44338	13.1528	19.1703
AKI48540	11.0508	39.258	9.89207	10.9484	46.3472	28.6195	6.11077	20.8414	5.17568	11.9954	19.2852	17.1992	104.537	4.82984	9.4657	45.6948	6.30233	15.8843	6.7465	4.17376	10.1685	8.94726	65.9415	1.91217	7.00853	25.3261	27.2255	4.69435	35.5538	34.3299	6.77567	13.0118	33.5157	2.13434	6.38668	10.5925	24.8121	15.9494	16.3668	1.46403	17.0207	5.72235	11.2982	14.0254	37.9557	18.4769	25.2501	11.8295	5.00357	2.88461	18.9089	18.1154	5.67083	2.86113	1.69849	10.4438	43.3079	23.2374	26.7465	31.2781	9.50951	5.10289	8.76152	4.05268	26.1547	11.7121	247.478	7.31162	10.9308	27.7747	8.81486	23.5735	34.1089	27.0248	12.9124	9.83482	31.2044	3.26923	15.3831	6.21183	61.1134	36.8137	22.9369	35.139	3.88542	1.87782	15.7296	27.0592	17.0262	11.333	48.1739	20.0956	86.3791	2.3834	11.5621	159.796	4.15451	12.1174	6.76934	18.119	37.8562	16.8764	115.4	244.911	14.4878	2.59211	9.14897	43.8728	99.9087	8.34552	44.0179	154.688	12.165	107.17	7.75964	2.87989	2.78127	18.0891	57.3836	32.7327	48.3424	12.7066	35.431	23.1743	5.91933	5.5168	2.28466	3.59556	95.4226	3.47804	83.8594	191.476	197.414	2.10797	33.1608	38.7208	7.60196	425.366	10.0489	8.43206	230.952	20.4736	19.2436	167.97	20.3293	5.32457	402.239	5.81687	254.762	30.9334	27.0818	80.3627	10.8563	39.0304	28.591	6.33498	3.08326	40.1853	48.7076	90.053	58.0024	13.609	39.3434	98.0043	18.8257	40.681	43.3059	7.7433	6.16351	1.65786	20.3135	2.86113	43.0594	27.1898	3.23569	64.3683	48.5998	33.273	15.1106	4.81228	32.4616	14.0862	15.2201	15.9964	19.9177	36.7516	6.18341	1.77743	10.6096	6.74468	25.2804	7.65672	29.0605	411.27	79.3785	8.85215	49.7404	14.1267	36.4382	5.25305	8.05267	0.862035	31.4424	122.08	4.82984	286.296	59.5546	6.25294	35.3439	3.73029	47.2135	72.4973	7.13929	3.98146	3.88542	44.3895	23.0915	3.23569	9.82509	25.9899	11.9891	33.6039	2.73306	40.8409	8.73365	24.4849	8.48144	35.7509	215.988	98.8158	6.20468	39.8323	20.9427	57.2796	8.28668	40.4441	31.8121	32.0604	3.88542	10.6072	21.0747	140.454	17.3454	3.28997	32.7888	6.56893	4.53607	28.3472	7.45444	33.8008	23.6456	4.00986	202.649	18.1154	14.7015	4.48985	1.58027	291.474	96.9512	39.0447	17.4754	25.6923	49.0144	4.53607	298.743	15.4543	19.5475	14.7345	6.53363	155.225	47.2183	7.80156	5.87589	13.6223	5.92374	31.4855	41.0356	61.0233	135.019	8.10095	3.73029	41.3474	7.40832	10.7636	21.4895	53.0627	78.389	41.6851	12.3508	28.341	33.5157	30.2376	1.81473	4.59357	7.07231	47.322	35.6454	11.8393	8.65199	14.4745	0.71999	46.8781	36.1027	23.2097	101.436	47.1205	7.90826	7.17054	3.73029	13.4191	23.369	3.93011	9.33059	7.74944	9.31883	52.7707	18.703	21.8861	15.5739	3.36039	12.4442	303.16	14.9076	79.0794	20.4414	6.06317	1.8338	4.25831	54.1186	20.2816	20.2293	37.0773	59.1302	17.3574	27.8707	20.8381	14.3856	17.1139	27.3477	9.70646	46.189	19.6059	9.67883	93.5238	3.61092	4.82984	11.9222	197.27	3.81599	24.6986	6.67433	24.5409	51.9415	24.319	8.30903	11.4088	11.3524	21.6906	22.2945	8.78708	35.139	48.1563	6.77021	12.0944	13.5843	2.06971	55.3421	3.5821	20.0738	23.5653
AKI48541	314.015	182.622	89.0331	61.8922	257.422	243.906	220.558	445.832	349.005	248.446	124.644	246.234	370.948	106.4	364.337	227.009	609.444	256.117	47.6793	82.4366	90.7798	180.527	542.879	52.7376	175.723	177.465	254.472	175.569	113.212	413.215	188.89	277.685	49.6745	230.738	492.884	76.2069	144.824	238.911	137.938	157.769	455.205	18.1124	240.47	230.848	162.415	167.898	146.786	185.836	144.297	99.2299	208.576	60.5601	138.265	64.9561	63.1141	126.932	210.851	322.999	419.836	141.543	377.384	92.9576	138.462	128.805	173.398	51.9877	610.079	842.375	198.371	223.766	123.825	153.519	467.77	248.636	117.34	324.164	122.635	179.419	240.703	199.208	547.368	349.811	153.585	231.068	140.282	65.3917	101.279	150.207	69.3699	230.633	337.375	310.353	673.237	144.558	167.219	251.888	92.5907	117.679	174.768	430.294	298.909	134.551	359.952	465.872	137.307	121.196	21.4923	273.693	518.108	224.005	1075.03	396.842	150.824	577.202	112.817	265.798	203.391	140.296	277.252	359.543	405.297	164.967	146.443	143.973	205.058	114.203	108.663	194.016	208.349	79.2484	232.408	678.354	651.351	261.443	215.228	103.329	19.4339	737.118	354.785	137.266	576.213	467.779	136.705	593.561	291.263	99.4799	729.239	163.148	453.19	322.844	963.068	670.975	328.286	152.798	267.509	80.6028	130.982	298.011	210.365	272.039	587.071	108.125	262.944	229.567	218.524	232.775	445.548	207.088	63.9832	102.878	339.542	64.9561	187.625	294.021	124.529	435.026	117.519	317.112	117.706	153.335	304.641	88.2949	145.705	179.599	339.661	160.436	24.8756	241.056	161.773	113.695	127.356	22.274	501.033	755.146	370.716	22.4002	296.192	223.787	181.593	136.647	101.605	185.765	263.924	523.801	106.4	494.071	431.567	418.945	387.458	136.041	243.41	187.541	265.748	111.337	140.282	176.811	250.352	124.529	22.5376	383.888	134.659	300.337	165.492	225.199	23.063	159.682	174.765	144.885	704.496	304.494	21.4967	416.301	123.442	171.306	138.644	117.322	791.197	271.52	140.282	91.6994	107.828	379.542	316.693	74.2396	370.859	87.9585	145.041	247.354	229.936	299.876	314.314	41.1461	381.744	60.5601	187.178	106.404	59.0724	568.473	226.493	272.657	112.062	373.04	441.673	145.041	598.047	143.436	155.503	465.377	173.272	216.452	302.946	95.5351	176.789	111.572	52.9869	213.703	473.481	240.696	380.846	117.326	136.041	197.672	83.289	276.443	124.74	276.537	188.22	169.348	109.646	219.892	49.6745	143.376	112.365	118.283	238.993	155.008	141.309	103.345	122.404	159.04	196.467	271.412	267.362	431.634	798.965	247.638	323.545	20.7209	136.041	215.232	510.114	117.151	71.4198	295.933	87.5971	134.018	132.864	220.244	249.795	223.656	275.36	597.071	126.097	434.114	285.748	152.994	44.6813	55.0147	426.881	148.651	271.26	168.666	219.187	111.133	119.121	234.098	169.619	464.011	460.097	24.2495	252.971	144.36	141.364	248.142	235.392	106.4	433.166	458.655	133.167	195.305	23.5327	498.326	263.854	194.967	180.71	209.768	70.3272	484.054	183.712	310.71	231.068	177.378	805.468	264.763	131.73	111.674	254.812	171.461	139.457	134.036
AKI48542	778.441	868.096	96.18	945.038	776.584	1040.3	73.1072	294.501	119.897	97.2916	511.776	472.436	1038.62	223.919	474.876	215.794	374.297	186.767	551.916	107.8	58.4088	345.53	198.477	17.8988	712.932	277.923	474.182	332.082	214.622	188.741	479.655	483.257	152.493	18.8272	416.097	759.07	498.45	95.8405	441.5	37.2624	230.303	214.209	220.985	359.242	75.6706	556.077	526.318	144.407	804.471	114.287	237.992	175.869	143.573	24.5261	29.2016	294.696	76.4133	179.845	403.318	323.163	299.397	30.4833	520.372	780.598	303.99	380.601	455.315	199.811	599.961	96.3941	162.814	211.59	356.149	779.437	124.433	452.443	113.72	115.462	831.799	69.8426	260.033	405.134	665.851	128.72	310.995	23.1674	135.601	488.034	639.321	284.31	588.769	666.124	272.782	533.353	124.24	153.727	71.1937	169.392	652.828	204.59	948.381	552.716	658.394	84.2775	237.598	110.519	339.508	123.47	187.45	74.9851	177.123	766.844	158.463	274.037	26.197	160.211	282.422	393.07	71.0258	506.686	333.036	159.439	357.186	591.372	264.883	37.4531	126.17	354.878	119.905	27.4506	188.911	234.758	286.002	90.9398	458.592	244.182	203.842	366.948	248.166	351.919	408.678	213.181	856.009	270.991	912.624	65.8688	329.82	34.2775	118.961	485.147	308.466	243.5	195.133	612.829	1046.72	32.0605	113.354	143.581	149.394	64.276	232.378	157.165	160.312	220.597	683.792	708.002	224.32	586.194	1377.27	35.035	370.609	24.5261	288.248	1035.63	24.839	69.044	319.066	331.881	601.777	233.557	555.986	665.622	859.694	459.809	664.572	163.077	359.47	312.534	266.542	125.866	327.655	333.248	277.293	274.869	101.763	346.308	144.706	214.97	261.916	27.7528	242.015	12.7939	409.351	224.548	223.919	422.419	221.405	21.4014	780.397	467.723	186.632	293.47	492.286	79.1412	310.995	288.07	268.768	24.839	445.161	502.563	422.655	136.895	22.4838	727.722	331.785	335.465	334.985	361.77	281.632	91.3796	206.885	388.868	707.628	174.591	161.362	443.573	78.5827	988.597	310.995	166.556	461.997	70.4634	95.7408	165.268	692.132	194.841	21.5612	155.571	603.495	925.395	127.435	540.565	774.478	175.869	789.046	153.151	26.0714	451.277	120.964	492.827	465.545	338.08	215.307	21.5612	475.573	201.736	468.844	221.079	128.845	71.2425	591.311	276.521	463.296	526.527	131.053	494.843	225.875	122.536	609.774	181.906	467.723	978.763	229.439	184.993	348.191	65.188	224.62	107.581	172.916	1005.62	152.493	380.174	128.945	807.531	71.946	114.582	464.601	151.72	32.5446	61.1484	14.327	608.04	148.575	118.398	261.145	77.6324	91.3623	209.763	467.723	120.538	208.052	115.028	251.199	217.818	156.579	422.291	522.738	947.529	1183.7	132.064	921.451	461.927	261.308	81.4957	75.8056	384.059	141.539	151.253	251.194	443.516	511.819	925.704	506.522	581.468	164.753	691.531	883.345	234.452	216.322	445.213	162.859	666.807	17.9509	71.4977	1071.6	223.919	309.035	806.255	359.649	1271.79	354.608	258.449	161.82	1106.14	115.348	806.819	881.319	215.296	366.117	307.701	128.72	322.6	84.8261	119.246	77.382	680.205	275.918	41.6794	202.434	145.39
AKI48543	33.2405	22.5152	9.90502	10.6335	9.73939	7.91312	12.0027	7.71501	13.0272	16.7625	12.4161	32.5532	18.4741	9.80303	36.6587	16.8377	34.0286	32.6805	11.018	7.28195	22.8194	5.26362	8.44634	12.5328	21.1062	42.091	7.74077	18.5797	22.0645	9.00219	22.5388	12.6473	3.03202	3.7765	36.319	10.1655	12.5447	17.148	8.61883	25.1956	6.97434	11.0254	6.47898	34.7113	7.42925	15.9554	10.7542	12.7594	11.6314	12.4216	12.3279	4.20339	12.4492	13.4397	7.52909	25.782	21.242	5.66786	28.4238	9.90358	4.59743	13.1449	17.9059	12.5754	11.9103	8.73536	32.5135	23.0222	9.39423	24.5803	13.5671	11.8253	32.5961	30.6621	9.3286	32.7183	45.5198	10.0556	8.11794	12.925	8.98541	45.1049	15.2167	25.1865	10.334	8.62134	9.50356	13.4334	23.5856	5.0237	18.7048	46.9598	9.39856	16.8181	13.6168	6.30935	10.5751	6.72171	12.4409	4.42858	24.886	9.87919	18.0521	4.77281	7.15612	11.8551	15.8152	21.4573	15.5131	13.5195	31.813	14.968	36.0311	9.68432	20.6135	14.7376	9.90713	12.0279	19.782	8.88357	44.5942	9.58973	12.8503	17.5595	14.8065	18.5965	8.50532	9.28285	8.33304	17.8326	69.5121	9.48686	8.30841	2.4473	20.3292	25.6675	9.982	15.7393	4.59589	11.1437	31.0979	6.89343	12.1862	7.23324	15.4485	16.6416	15.8711	25.5354	5.11355	48.4679	27.1539	9.44802	18.1246	11.7078	6.62398	14.969	12.1571	14.5345	13.6023	20.0113	8.90335	5.59612	14.7278	9.24785	14.5708	31.7438	7.85197	13.1288	6.57365	5.3149	34.5329	13.4397	11.886	7.02785	18.5678	12.4421	16.4955	6.35876	12.2659	8.38041	34.9216	30.7253	17.0861	9.55646	22.5335	12.2015	13.2072	23.279	27.5778	12.0478	8.44922	14.9657	7.08086	18.2954	11.022	15.0264	10.1058	17.8918	11.0033	24.0655	6.58677	4.24116	24.2397	12.8712	9.80303	24.3356	8.96313	23.0984	27.614	13.744	12.7879	21.4974	12.8675	6.95061	10.334	7.57578	13.5826	18.5678	10.458	10.0765	35.1372	13.1782	12.7293	30.322	15.2907	9.91323	4.67996	12.6013	8.16088	16.7644	10.4302	21.6397	24.058	53.0462	15.2973	21.3679	10.0727	13.1967	10.334	5.43359	13.5085	4.61102	16.6347	8.56512	27.339	8.14077	18.9924	10.8011	11.2333	46.9257	14.4719	9.38125	22.9552	4.20339	8.51752	8.72446	9.73432	28.0495	5.66167	23.2602	15.4931	7.8451	8.05143	18.9924	28.6369	6.65316	10.5448	21.43	11.4538	4.65545	36.5357	10.6326	13.102	17.5405	8.00946	42.2937	7.78504	14.6667	16.264	6.532	13.744	13.3665	9.12572	26.5299	10.8868	23.3068	27.9734	41.8397	6.04846	34.555	3.03202	9.37873	8.39411	12.3721	12.7883	62.0975	14.3827	10.5171	19.8259	23.5887	3.45755	33.5581	14.8497	8.60092	10.519	21.1092	25.9938	9.31252	13.744	11.9338	5.22519	7.5256	6.15319	4.19437	5.20325	20.3246	12.1258	20.3651	10.282	9.59536	8.6309	33.0492	10.4259	14.4084	16.9526	21.3391	11.6127	5.89885	16.9939	23.4479	19.9273	39.8261	22.3251	12.1708	9.54332	25.1643	28.2322	25.6438	7.34931	11.4342	13.3802	12.8871	9.52111	18.1881	14.1773	9.80303	4.51728	18.4071	23.8199	9.82551	12.3496	12.5789	12.2062	24.6689	66.7886	19.3622	10.2647	4.5896	11.3936	11.2927	25.1865	23.0441	51.4476	43.4827	23.1054	22.7007	16.0467	11.2905	10.6689	13.8156
AKI48544	33.3708	16.7759	12.1199	12.8488	9.30345	9.45155	11.5907	7.18649	13.6161	12.499	11.4761	35.2308	14.2508	9.37137	37.7806	15.6965	35.6356	30.2366	10.218	10.0316	22.5492	4.59872	7.93811	15.4888	20.6662	38.4261	6.06988	20.1693	17.4309	8.51853	21.5815	12.7393	2.02361	3.44562	39.5483	11.4932	10.9831	13.8233	7.80377	27.3523	7.09308	5.19055	6.08772	37.1039	11.1798	9.66731	9.0499	10.3529	12.4207	11.2831	4.29424	4.42154	10.5568	17.6209	5.15225	25.2806	23.4145	5.18437	24.4107	6.09809	6.42989	14.9794	15.4927	13.4208	9.86613	7.48968	27.4752	23.5225	8.32151	20.6848	10.9815	12.4463	20.2422	30.8433	10.5962	34.8561	38.2563	8.33755	6.14827	13.383	9.50666	33.2654	11.641	10.3917	11.8021	5.25364	12.488	12.6396	25.235	5.73738	11.618	35.2944	10.2917	14.1527	10.7826	8.83205	11.8511	9.33564	12.7435	6.32417	17.4838	10.446	8.78527	9.69619	8.02936	9.89958	6.78616	16.9608	8.37834	12.4112	19.7987	11.4763	26.5436	10.0032	20.7016	12.6094	10.5603	8.19374	16.9184	10.2445	34.0785	13.4963	8.92566	10.8505	13.7217	22.0267	11.0681	12.3317	10.3681	21.1358	54.3853	7.35968	7.48176	3.10791	21.9953	21.9617	5.42131	10.9744	5.95005	11.5267	25.7808	7.06871	12.4524	7.77773	12.0716	17.2079	11.0475	19.5446	8.29283	39.6252	25.8572	10.1191	18.1449	12.0417	13.7497	20.1547	12.2145	10.4361	11.366	21.0281	8.3185	14.6929	10.5691	8.7719	12.2616	26.7942	7.51898	15.707	5.35899	5.35607	37.4367	17.6209	7.64879	9.75822	23.8422	13.1269	12.7245	6.6492	13.2134	10.899	36.4735	25.2304	11.0602	14.4755	18.3661	11.6939	7.37219	21.9146	25.7712	9.73159	5.4262	6.12041	7.6656	13.4337	12.367	6.8139	10.4922	19.6758	11.2372	15.8776	10.162	2.86229	23.4943	6.30687	9.37137	25.5986	7.8303	19.9932	23.2378	9.75866	12.7316	17.1706	13.6085	9.4044	11.8021	6.03963	14.397	23.8422	5.013	7.63164	28.1662	9.32056	10.4301	36.5237	8.36969	6.63096	4.44047	8.08799	8.85913	17.3202	4.74931	17.8751	22.869	42.6443	10.8733	15.538	33.0285	11.9595	11.8021	7.16474	11.0938	11.3345	15.4649	11.7207	23.5888	11.7816	18.7126	11.1377	11.145	43.992	13.6567	9.31908	14.7681	4.42154	10.8348	8.88228	9.11031	22.519	9.4851	23.8895	7.28081	9.85393	8.37928	18.7126	23.7239	8.9219	7.81265	22.5206	10.233	8.89634	32.3406	10.484	14.2451	17.4224	8.87307	36.6079	6.2783	14.8108	15.0552	7.052	9.75866	13.8676	6.7601	25.3479	8.12036	19.8987	22.0434	33.6888	8.77569	28.8533	2.02361	10.852	12.3196	12.5185	12.6233	52.4169	11.2628	10.6906	25.9052	22.698	2.87762	24.2573	10.2975	36.9222	10.9673	19.7376	19.2655	3.69166	9.75866	10.2291	5.56557	10.771	8.64148	4.23557	9.93203	15.5021	10.0855	31.181	9.00564	10.6469	10.4209	26.6991	10.214	14.4908	14.8862	21.5301	10.9751	7.51691	16.9225	22.9316	17.4879	20.2587	16.8984	12.3544	14.2234	17.8191	27.5565	25.8615	8.17469	6.45182	12.3071	9.91897	7.66167	16.7405	13.2774	9.37137	5.58245	20.2402	22.037	10.462	5.72416	10.4008	11.6774	20.3994	52.3799	29.6691	10.1348	6.30741	8.75423	9.98505	10.3917	19.7404	50.9344	44.492	22.449	24.706	11.0189	9.6313	9.93324	17.306
AKI48545	71.8897	462.16	53.0479	32.357	839.441	979.948	26.7903	885.58	508.846	18.6221	237.621	440.61	2239.15	41.7732	757.845	506.162	754.566	38.9144	152.662	51.9552	241.842	112.607	1210.97	4.34453	136.372	430.258	153.915	105.119	251.038	963.283	161.84	373.377	64.3471	57.5991	532.657	35.8805	15.3875	676.353	1459.13	12.1915	1243.11	109.373	74.9255	245.751	426.721	126.234	16.7928	720.17	104.938	15.6286	210.974	103.078	20.7471	5.50684	46.8106	195.522	33.8541	566.729	546.707	92.6644	543.097	2.11624	611.811	93.7985	67.2827	99.3908	4464.14	1142.98	1103.94	34.0701	25.3024	405.91	765.483	887.368	13.5616	552.27	341.99	15.3726	913.358	20.9376	3542.81	838.519	111.433	249.702	87.5991	51.9636	56.8054	258.062	699.289	144.095	1235.88	83.1045	3951.28	56.5321	434.828	1368.43	4.69824	21.2599	68.4135	1198.9	458.093	16.7241	2952.68	2470.69	248.901	22.3997	185.18	430.626	794.622	32.9025	11.7161	1785.97	369.474	4166.25	3.49704	643.167	38.7352	1350.58	106.225	1233.14	868.84	204.431	82.7523	18.027	1319.55	3.11505	9.67986	28.8421	932.767	4.31904	1491.55	8090.62	8747.44	21.368	974.151	377.941	104.53	4312.22	185.578	192.22	5035.72	1874.28	1000.57	7848.95	701.463	4.05255	3736.73	785.558	4983.11	788.967	1588.36	4360.81	224.236	293.8	928.084	4.95751	21.0463	986.68	118.174	151.664	4013.49	10.1934	988.965	1046.74	703.74	504.084	1245.47	500.726	80.5072	39.1159	316.139	5.50684	135.718	1477.01	4.18894	75.8528	1882.56	1181.42	20.699	50.4631	777.869	698.901	1071.27	627.19	10.5605	66.4141	334.83	12.9906	584.85	340.29	66.8882	313.314	1132.84	4354.79	321.248	184.149	234.355	240.162	1360.5	768.324	10.0667	54.1216	776.502	3905.39	41.7732	5764.84	1169.88	18.214	1347.74	45.0439	205.793	1360.57	471.745	7.89881	87.5991	130.401	1062.22	4.18894	309.087	54.693	693.131	1072.15	505.86	715.425	314.9	117.855	115.985	60.7143	8371.58	211.641	98.5823	483.646	923.267	1257.09	26.5063	1130.55	486.968	1289.69	87.5991	12.3983	14.8229	2046.85	795.767	6.49532	1576.86	221.466	4.3836	109.583	23.1614	1343.94	1155.28	96.5564	3875.38	103.078	881.798	7.95449	46.4498	5531.48	1098.52	673.294	15.5487	935.282	1217.75	4.3836	6082.78	4.50163	1573.42	1066.29	25.623	2706.75	1685.41	37.0515	59.5915	715.828	53.7239	722.865	1622.77	202.744	2795.8	164.798	45.0439	1888.46	132.137	30.5268	82.627	46.8378	942.503	708.917	8.82619	1025.39	64.3471	21.5701	105.216	104.876	23.5295	494.126	213.357	17.5306	6.39146	300.938	62.183	707.684	1028.19	434.487	4784.05	20.8581	40.8061	102.806	45.0439	707.562	2193.89	17.3354	7.64755	522.886	13.4847	1159.05	19.4569	1559.7	1704.94	6.40694	1095.73	6012.67	135.997	126.57	647.898	606.255	15.7783	31.0097	1519.6	963.004	708.676	1062.24	941.824	23.513	542	752.099	771.926	1130.98	1901.9	303.896	72.1377	70.6998	34.3245	176.316	46.0695	41.7732	765.378	1950.1	222.945	1446.62	332.995	1215.67	229.076	84.2184	53.7969	634.868	29.8634	1556.73	436.813	1037.41	249.702	885.433	49.4178	132.28	318.926	61.6383	372.01	4.83767	352.243	419.423
AKI48546	0	15.5821	13.3395	11.8917	21.7566	0.201897	9.38963	0	6.03788	0	0	12.2013	0	0	8.54687	0	10.4336	16.19	12.6865	15.7429	10.7964	0	0	5.50707	0	0	0	0	0	0	0	0	0	0	9.0529	11.1579	0	0	0	0	0	5.18348	0	10.3582	0	0	0	0	6.50328	8.0621	0	0	11.0963	5.9862	0	0	0	0	0	0	0	20.1872	2.39367	5.85763	0	12.971	0	8.47726	0	0	11.1694	0	0	0	0	8.53611	7.5356	8.30427	28.2516	9.55622	0	0	0	0	0	0	7.51675	0	7.99492	0	0	0	0	0	0	11.1323	13.0972	0	0	0	0	12.9263	11.5257	0	9.07062	10.3144	6.31636	0	0	10.0126	0	14.6012	0	0	12.4664	2.06622	9.83847	0	0	0	0	8.6311	0	0	4.74371	13.3484	0	8.91222	12.818	8.00732	11.7885	0	0	0	0	0	5.65541	0	0	0	0	0	0	0	0	15.1843	0	4.14803	0	0	0	0	6.1791	0	0	21.548	8.12951	0	0	0	0	0	0	13.3606	0	0	0	9.88365	0	0	12.4758	5.9862	0	0	7.88322	0	13.651	0	12.6238	0	0	5.48753	0	0	0	0	6.24668	0	0	0	0	6.34255	0	0	0	6.34277	0	0	0	5.01554	8.20674	0	1.02708	0	0	0	0	0	0	0	0	0	0	0	0	0	0	7.88322	5.75874	0	0	0	4.85743	0	5.40371	0	0	0	0	0	6.10249	10.7104	0	9.61012	10.3764	14.0741	0	0	0	0	0	0	0	8.91061	0	0	7.19017	0	0	0.976722	0	12.3295	0	0	0.156671	8.19439	0	0	10.394	0	0	0	0	7.19017	0	9.03071	0	8.88041	9.13907	0	0	0	7.00532	3.86639	11.0261	8.36296	0	0	0	9.07274	0	0	0	11.3634	0	0	0	7.92751	10.9152	6.99165	0	0	10.0774	6.72762	8.23695	7.44783	0	0	13.4474	10.5759	0	0	0	0	0	0	0	5.84382	0	0	0	0	10.2171	0	0	13.9081	0	13.6467	0	9.36429	0	0	10.1745	0	0	0	0	11.4197	0	0	0	0	6.91366	13.8981	0	0	0	8.89383	0	4.33892	0	0	0	0	0	0	0	0	0	0	5.38011	0	0	0	0	0	12.2808	0	0	5.6633	0	0	0	0	10.3902	0	0	10.7243	0	0
AKI48547	272.653	313.718	386.213	260.366	214.539	43.7751	662.791	256.991	94.365	255.25	179.673	559.793	150.864	119.343	333.746	117.758	340.126	534.671	145.72	289.583	201.304	130.18	205.693	36.6682	54.9249	206.831	100.037	88.2086	142.657	235.261	63.4778	357.677	94.1786	101.254	325.546	214.962	143.42	552.682	51.5989	51.4876	253.683	62.7702	138.052	378.085	110.523	258.068	162.202	598.853	59.2975	463.763	99.6871	145.512	428.367	57.3404	22.7019	114.936	144.38	276.948	449.488	119.039	340.499	526.384	69.6543	69.0947	138.743	147.721	260.8	325.661	66.0476	109.056	424.62	161.749	543.752	200.291	133.401	377.397	53.4005	433.247	536.346	667.393	394.13	175.652	234.888	162.22	61.2939	23.255	360.633	206.98	69.338	149.891	43.0106	62.4454	315.184	17.9043	598.559	483.723	410.013	342.378	75.7849	335.278	185.464	223.086	180.21	615.633	101.522	400.765	86.2125	86.2002	166.038	734.589	137.199	350.357	263.783	383.435	165.692	36.0354	98.9584	50.0417	195.046	500.096	132.716	130.032	142.127	150.833	82.0454	477.837	102.885	153.343	386.307	46.3157	194.439	331.871	391.001	167.234	90.3327	179.642	80.2557	361.24	167.14	41.4898	167.577	205.694	105.277	320.192	559.734	389.845	377.403	59.1693	431.586	296.21	193.748	383.679	286.001	244.221	537.286	448.558	426.144	548.295	198.51	217.678	289.419	435.192	519.982	572.998	185.913	230.605	245.15	372.056	152.411	14.2138	424.892	57.3404	106.019	215.035	55.8023	143.812	189.829	160.09	274.909	45.0404	204.17	67.9886	85.412	137.318	107.704	184.772	57.7461	55.7837	86.5906	578.623	144.094	65.8137	221.557	325.083	242.679	80.954	223.176	150.845	184.165	56.9535	235.375	98.7702	137.521	361.682	119.343	238.319	226.725	58.3752	187.848	18.22	192.803	200.609	309.185	98.162	61.2939	85.2923	132.402	55.8023	79.4566	75.1847	83.9865	506.88	60.0667	75.1283	66.6985	148.667	162.442	134.943	336.547	206.744	80.6003	332.877	151.875	64.7298	402.328	209.797	229.48	174.696	61.2939	307.154	105.767	685.608	543.752	75.9145	144.306	74.2847	81.6849	200.196	228.502	130.035	563.936	169.984	86.1289	145.512	143.386	73.6131	23.8127	207.774	388.651	295.904	111.871	187.939	209.236	81.6849	254.187	243.146	47.1739	237.383	440.39	554.131	55.9447	113.805	49.3839	111.082	315.157	165.783	231.554	200.756	140.925	105.432	18.22	74.3695	118.795	520.39	104.962	176.664	136.02	40.604	252.129	201.64	94.1786	122.744	38.5134	72.7842	713.397	83.0386	219.965	169.739	396.842	195.117	97.4629	111.578	558.763	268.661	310.868	196.174	67.1562	66.1312	18.22	645.077	308.827	82.1516	259.814	266.973	282.699	194.714	140.753	172.579	538.639	71.4501	611.694	235.986	71.4429	158.436	600.07	58.8474	78.6108	364.784	389.597	135.295	89.9305	74.0389	111.52	254.651	88.3159	222.698	231.263	201.423	250.295	88.4089	193.789	222.704	88.9438	225.313	158.507	119.343	330.455	285.761	96.4139	167.594	63.6603	176.904	205.034	67.4408	130.171	208.669	244.697	283.24	41.582	207.766	162.22	278.236	198.946	140.486	182.085	59.1492	104.281	65.6107	204.885	97.2831
AKI48548	5.54731	18.8618	6.52828	46.8865	4.43876	0	10.8899	19.3855	33.7964	29.1747	26.4024	65.1249	10.2701	16.8868	50.4607	23.2796	31.8244	58.1171	23.5282	6.29715	6.08168	13.9163	10.9561	3.92678	3.4542	5.99579	19.6254	20.7264	33.8777	12.4039	4.86201	3.97704	35.8035	0.412519	49.839	43.4154	30.2434	17.2764	7.64192	2.40519	19.5448	55.2059	18.4582	79.3531	0.453496	33.1144	33.7731	21.7253	39.54	11.0893	7.99555	54.6375	11.8007	4.34344	1.28786	13.668	7.50295	15.6174	19.9501	31.3326	18.3106	10.5147	1.96281	38.7114	48.762	26.9379	68.4676	13.3466	0.64135	8.78587	11.8921	14.9366	17.0655	5.36475	13.2458	57.3249	23.9539	10.3581	1.40402	15.3077	13.8317	6.57388	26.2428	14.5907	16.5963	0.514166	6.72408	31.2827	2.62233	17.6875	2.31074	19.0646	14.2827	20.1373	18.8791	4.40684	7.09292	1.54319	15.8354	18.365	4.73846	24.772	3.94971	1.00057	9.0445	11.1193	64.9966	22.524	6.60747	15.9424	10.8804	8.62919	3.77677	14.8773	6.6546	2.55743	18.5625	12.1843	6.69394	10.2429	5.00281	10.1516	58.2081	38.5121	1.21558	5.29856	1.25112	8.78477	4.90722	5.16258	21.7701	11.5367	13.1945	64.0672	10.432	29.0164	71.8114	13.4163	14.9497	16.8641	48.3262	15.3964	2.25818	8.13154	4.77116	8.18315	12.1998	1.1338	1.58138	2.75442	2.59534	12.9982	4.86419	21.3738	10.3107	6.36875	13.189	13.77	11.6799	9.95261	10.012	0.871076	15.7078	6.93398	3.43644	16.2702	9.83391	6.56575	4.26348	4.25567	82.0398	4.34344	13.3016	5.46967	5.6439	7.22651	15.2553	20.4009	30.4795	12.8471	5.78275	5.78542	1.13657	0.991688	16.9125	15.241	53.5471	4.77829	4.15486	22.7883	61.1444	63.7411	17.126	9.77192	6.06546	70.4922	10.555	10.0217	16.7671	0.539376	6.43095	0.762569	6.17618	7.6082	16.8868	58.9245	7.58676	0.856057	0	12.8138	12.616	20.7957	10.8266	1.0607	16.5963	19.1365	15.1445	5.6439	76.7566	19.1704	5.52461	16.4954	1.15872	12.3394	57.7543	56.7109	13.5264	64.8287	12.8088	6.02855	65.4232	16.8763	4.82888	16.6063	13.2285	16.8041	3.60433	2.63354	16.5963	1.77591	29.9783	1.88879	18.084	8.00734	2.69336	3.13311	5.34799	8.68263	8.61796	5.33941	17.7955	21.2268	21.7478	54.6375	4.11105	7.67931	1.18008	61.895	3.77306	4.75147	26.6217	23.2599	8.9807	5.34799	74.6773	7.79492	11.5966	11.5713	10.3411	1.00646	3.07341	24.5192	14.004	2.23795	6.04953	3.91864	8.04125	12.5729	31.3438	4.79444	12.8138	3.80016	18.3396	53.6843	48.1422	8.21846	35.2367	13.0011	4.68939	2.08478	35.8035	23.3173	4.14795	44.6108	13.7186	23.1084	22.8022	18.0996	6.30105	8.86404	0.49285	13.0217	14.1218	3.95425	15.2499	6.7609	0	50.3153	12.8138	25.3046	12.7973	1.53729	4.33436	15.778	1.64618	17.5759	32.921	2.93516	14.1537	7.12666	14.6028	68.5912	9.55417	9.80069	23.902	3.83113	1.15872	6.7043	8.08264	2.95932	2.95413	9.25256	2.75799	26.8384	1.6406	11.9421	6.1745	3.56397	17.1785	90.3625	17.7596	28.5402	7.10139	5.60322	4.15256	16.8868	16.964	10.1874	6.52501	3.64145	57.3948	24.8544	14.9999	31.8141	1.24096	44.9831	45.8567	13.7913	17.992	19.531	14.5907	14.3193	3.92559	5.76852	4.99516	2.17615	15.9858	6.95486	14.1336	2.4624
AKI48549	18.4408	33.3737	42.0845	60.1766	33.8895	0	11.5553	48.6611	65.2216	20.4165	34.4807	124.559	5.96109	38.2617	98.9194	107.946	72.5907	484.564	46.7256	39.1092	12.0645	33.8495	37.7099	8.61548	27.4007	5.69478	23.842	3959.49	199.858	27.5892	21.0541	22.0741	16.2946	0.808106	78.1058	49.9046	56.6695	10.5291	19.221	14.4122	43.9736	38.6609	25.0486	57.1131	3.25739	50.4541	33.5595	7.6348	44.8435	4.20852	14.7214	5.63719	12.978	6.52715	8.40956	5782.62	52.7098	41.9843	19.1284	13.0942	41.4639	18.5566	8.54456	48.1958	41.6138	81.5284	50.7002	38.3466	11.7262	46.6366	19.2882	57.7027	17.2974	7.24779	52.2862	93.653	208.421	8.01623	31.1713	8.37737	42.9488	22.3217	42.7672	36.4531	16.6725	27.5309	43.0463	37.9873	13.6988	42.7946	13.5799	25.505	33.3084	27.7598	8.16809	12.3326	29.7119	3.22457	17.0496	49.5597	49.5063	53.2554	26.5279	4.24682	29.8405	3.70762	183.561	105.476	23.5341	12.4922	4.15889	15.7772	3.69926	54.5564	8.16718	70.8065	8.20501	20.9577	39.3394	11.1474	21.234	42.2004	26.2608	54.0319	3.81002	26.9506	10.1006	26.1102	13.5102	7.72405	172.284	22.0976	24.7294	25.0256	2630.93	179.756	77.7132	10.6652	47.9112	34.6092	49.0296	27.5315	2.94912	17.1547	9.9696	23.9535	17.2603	30.0371	7.34305	10.0722	15.4946	47.7732	14.8225	35.2592	17.9539	40.5727	5.7415	16.8067	70.1015	51.9913	27.9859	3.0336	17.7418	23.1823	6.73184	28.7671	32.7622	18.2212	44.5438	21.7865	98.84	6.52715	30.0053	9.52431	16.9699	68.58	103.496	29.3201	46.064	32.2652	5.59415	10.0741	17.8119	5.18046	32.6507	73.4925	196.077	33.6283	7.94066	8.46409	37.6664	129.842	51.9791	31.6007	79.2132	167.767	94.2685	26.1761	70.5782	14.7926	21.8364	0	17.5983	10.7641	38.2617	37.1026	26.7647	17.8878	7.87857	18.9172	64.6841	44.4413	15.3175	12.0054	16.6725	27.0181	12.5327	16.9699	181.198	27.3119	4.70542	12.1611	9.45781	16.1149	133.53	20.6687	36.6071	24.6033	17.1427	62.9848	76.4852	32.3852	5.99106	127.714	18.4502	78.1973	14.1214	16.0502	16.6725	8.69732	37.4965	5.75563	11.4508	21.1761	9.37987	7.8804	10.7627	83.4982	18.0669	19.5247	19.8394	70.7379	46.1864	5.63719	6.71113	20.3218	7.39749	50.2475	31.3248	9.92845	46.3561	33.2573	24.2478	10.7627	63.3418	54.6808	16.3098	7.99013	12.3085	3.28603	16.3762	39.2989	16.6908	17.5362	48.4335	14.3294	22.4686	70.8647	33.0621	42.7502	18.9172	4.9629	31.7894	192.215	16.7659	73.5982	186.264	153.996	24.4968	14.5209	16.2946	23.8318	24.3769	52.1474	12.7972	218.15	29.779	53.6254	21.4336	16.2512	0.514918	5.83062	15.3443	17.7056	52.6723	77.6999	9.69563	44.8499	18.9172	7.51069	43.3297	11.6444	18.7764	32.1164	3.86976	84.5932	35.3505	15.3329	9.95312	24.9066	10.1711	37.8218	39.3655	70.8432	11.5497	7.25484	2.4212	52.5337	30.7075	8.58842	1.929	4.02786	16.8086	47.1631	7.79117	18.7152	5.00506	6.20592	50.5394	183.174	75.9061	47.9219	68.5484	46.987	27.8903	38.2617	50.9447	23.2827	2.6734	5.43501	188.397	36.1758	87.9345	38.6496	6.07745	11.7493	55.7444	44.524	35.2456	28.8338	36.4531	20.5706	22.2157	10.0447	6.52354	4.61823	36.5347	29.6939	75.3703	11.0767
AKI48550	30.6183	34.225	20.2149	74.2526	26.5228	4.73016	17.1674	34.7294	87.8352	28.9977	58.9339	123.985	8.6603	47.7756	107.677	49.5111	68.2146	673.657	68.9249	21.4903	11.41	25.0835	30.5352	8.76514	32.4403	7.78673	46.4554	3841.01	93.873	25.6108	25.3611	26.1881	22.2803	0.18416	89.4665	63.3514	64.5724	28.5369	17.4369	11.2428	26.608	37.8612	29.7386	109.898	26.7239	59.1328	61.948	13.0493	63.4535	8.03939	38.1521	12.5762	22.6254	8.02176	6.89927	6869.03	45.2764	29.0298	15.5578	33.5706	25.348	6.08958	15.7726	70.4013	71.5566	90.4801	70.27	42.5026	8.58952	39.4757	25.0893	57.1783	13.6452	6.11132	56.1988	108.097	211.695	8.56325	15.6698	15.0995	29.363	38.7389	70.2933	31.1525	41.6047	8.49292	33.3143	66.6423	10.1459	35.4914	17.5369	34.459	31.1522	37.4578	12.3062	12.0851	13.6218	12.7451	18.1322	33.1832	39.6634	74.52	27.7084	11.8371	35.0644	10.1392	132.024	47.2602	45.5873	19.3587	8.88538	30.0481	6.04171	38.9702	18.6123	114.285	12.749	10.6135	43.8294	15.2424	39.6428	48.894	49.6092	70.7366	4.12428	18.5499	27.5206	23.2602	16.2232	9.08464	164.494	18.627	18.0759	24.9425	2951.61	80.0474	57.066	38.5407	29.9714	37.1054	77.0253	25.2729	3.02435	14.2414	13.6319	13.9829	36.7628	38.0342	17.9631	8.11572	13.2415	36.2258	20.2675	59.26	12.7861	21.636	9.55727	24.3595	45.4859	53.0774	22.505	8.29596	24.2592	17.9541	6.90357	38.4407	23.653	27.113	32.3568	9.27128	137.011	8.02176	48.5854	11.3952	13.7699	46.8863	120.641	29.7194	58.7066	33.9706	9.56143	13.2009	9.13313	7.96892	46.6144	51.8151	99.1557	25.4795	10.9481	14.6534	46.8678	85.3136	38.7829	41.9628	41.3906	124.977	47.7286	50.3912	43.6747	25.0425	21.6552	0	17.0446	15.2843	47.7756	48.3835	22.0811	12.9937	12.7926	27.8561	54.6527	46.419	25.3749	23.0449	41.6047	42.4846	26.1065	13.7699	85.8575	48.2371	7.29179	18.5288	17.0704	26.1662	85.1544	44.1582	29.4653	42.0516	16.5403	44.599	59.0754	43.9743	5.1738	119.303	19.3795	78.64	10.459	10.1893	41.6047	16.1536	59.5645	10.6806	22.7518	29.5807	16.8335	27.6634	11.6635	48.6284	21.3627	32.8946	33.4248	69.7649	34.48	12.5762	8.71762	27.6968	8.21838	67.959	29.1161	17.818	59.6564	37.9549	24.3257	11.6635	67.7072	31.5177	18.5843	9.38149	12.9732	11.5698	25.7947	46.0232	26.3425	11.989	27.7114	25.1913	20.3703	44.0171	39.8255	49.5238	27.8561	7.63426	42.4252	393.481	36.1066	55.8206	78.6535	161.029	23.1893	23.5779	22.2803	49.7846	11.4578	73.0094	18.2481	190.703	54.5995	41.245	22.7654	23.9713	0.616063	21.2599	23.301	12.1048	39.5938	53.1214	10.4954	38.1501	27.8561	14.0353	27.2535	35.4125	17.2733	24.0945	16.4618	93.8041	63.3599	17.6896	11.6652	22.226	12.169	61.9226	36.0444	51.2827	32.0117	9.66333	13.5529	22.3824	20.9939	10.2754	10.5504	24.7836	9.02913	51.3616	25.0351	20.6143	5.51295	11.0785	32.4456	90.6319	54.0572	71.7145	70.2971	49.2389	24.8942	47.7756	26.049	35.815	5.25474	6.5026	99.4313	37.5221	44.6424	54.4988	7.75599	27.445	69.0976	30.9753	30.4075	41.3213	31.1525	34.2	33.8815	20.6019	12.7325	8.74346	48.4688	26.5106	58.3641	26.9936
AKI48551	24.8516	42.9689	22.1516	73.0473	52.7306	5.91008	26.6739	39.1247	76.3028	44.0434	71.0991	124.924	7.08457	44.4466	112.924	42.831	76.9257	828.195	51.3067	16.887	15.5332	32.0281	41.4796	6.73474	16.2328	5.28756	60.5671	3282.04	56.6615	37.4891	10.277	21.0261	18.8394	0.640273	95.3099	66.7239	80.9986	29.608	20.4274	13.6149	38.1448	76.3718	41.8933	112.673	13.6376	67.4586	81.1933	16.4921	71.9889	16.1084	36.4161	12.9585	32.535	9.11947	23.0707	5558.78	47.987	38.2379	24.6933	51.7925	31.3858	10.4756	21.5793	74.0349	76.9951	69.1034	62.7206	46.3506	5.97267	39.9201	34.4969	52.787	17.1971	5.09649	52.9818	111.69	157.004	17.6647	23.6986	30.887	38.2075	42.0888	75.7192	19.5694	35.6666	20.0508	29.0584	82.5206	17.9765	44.1414	36.0893	43.4832	42.8322	29.5189	15.8197	13.6798	13.19	5.95804	27.5802	38.5013	39.0713	88.506	40.0663	7.08551	44.0535	18.6354	106.083	42.451	42.0709	25.3011	13.2835	29.9678	4.3354	45.8764	21.7773	132.578	19.0042	21.5635	43.1822	5.29935	38.5818	45.66	54.8231	83.1725	5.18844	17.9628	11.4747	34.3811	20.2764	9.87995	112.401	24.2853	24.0749	24.2327	2883.69	60.193	92.6448	39.1574	39.7164	35.2894	82.6012	29.7792	3.50494	20.1046	9.25669	16.4239	44.9715	56.0613	7.90883	6.84026	13.955	41.1057	23.5929	63.075	5.11216	14.4055	18.1345	27.6644	61.5209	52.7094	28.9324	5.63335	26.357	18.4035	3.00022	42.8332	36.3282	23.7253	15.5095	7.33183	142.596	9.11947	49.5023	5.30595	18.2584	57.764	65.037	37.308	63.1509	31.4439	6.8978	11.7233	4.41018	7.31122	39.5176	62.5508	127.071	11.0216	10.1844	19.7941	57.0759	87.8101	42.5821	45.5012	54.6363	114.114	61.3023	43.5943	37.4772	47.2477	18.9649	0.929963	20.9151	17.5081	44.4466	52.4653	35.2499	14.9478	12.2895	29.4002	65.2713	39.2461	23.9808	12.1416	35.6666	45.9577	25.484	18.2584	112.405	64.2425	9.22721	23.1766	26.4148	20.6484	85.8044	51.1752	36.8034	56.1156	24.1115	51.4632	87.4484	44.9037	4.2159	82.5746	27.4093	37.4739	10.1397	3.7469	35.6666	8.52761	83.3926	5.13029	23.9219	30.4492	4.18039	12.3374	14.8663	63.0939	29.26	32.5278	36.2099	42.532	39.9065	12.9585	5.78258	29.9154	21.6129	75.6208	30.5358	19.3588	71.7017	40.5368	35.9438	14.8663	67.2141	30.8081	25.3835	12.1797	23.6694	3.95417	14.3585	34.3805	41.3611	12.4469	27.4541	25.2409	29.3155	51.2256	34.6156	49.2036	29.4002	3.87073	41.8565	485.891	38.6062	64.5769	51.5985	107.465	21.7653	22.1113	18.8394	47.2056	12.8258	77.0247	27.159	131.426	64.5492	38.4699	26.383	22.1913	0.535469	33.0595	24.1542	11.1789	45.0031	58.2397	13.6835	70.6571	29.4002	21.3114	34.5023	14.4952	20.3462	33.5248	7.85679	51.6475	72.2454	18.2227	3.37971	29.1334	2.26652	60.6235	37.0205	53.6832	33.2032	10.1087	5.44032	20.9812	15.6814	7.14495	7.45081	21.5414	14.269	61.144	10.8221	9.26771	4.29604	12.0365	38.163	108.649	75.49	70.8758	71.9432	52.753	15.4225	44.4466	32.0857	35.5768	8.73746	4.03709	123.719	38.4662	58.4621	54.1158	6.07925	22.9819	73.9723	37.1605	32.4136	43.4118	19.5694	43.8944	33.5111	28.1036	17.5068	10.3967	43.4204	33.5258	54.3279	8.86471
AKI48552	37.0372	94.2592	13.5484	6.84148	73.6621	165.664	23.0406	174.354	163.777	9.47523	124.827	43.032	537.544	21.246	60.8192	228.122	144.578	105.399	26.3302	19.7517	119.526	28.7451	430.523	1.53209	14.6809	214.127	30.9008	185.85	132.715	295.467	20.1151	349.703	169.324	18.9353	104.632	8.44073	8.29914	636.89	436.847	2.43535	315.442	14.0015	28.2815	38.8526	108.765	26.6001	8.42523	577.031	20.4182	23.1668	95.8134	129.569	28.0814	1.02417	65.7655	206.569	7.12547	114.97	51.0033	23.7306	90.6027	1.14138	759.059	16.9178	31.0253	21.3442	824.574	271.983	74.3336	5.52892	28.6141	158.985	79.2105	417.14	9.94296	51.3054	129.912	28.1751	244.092	21.5814	870.985	242.156	30.1147	156.879	27.8349	59.2976	11.6499	154.614	769.361	34.1847	859.141	27.7469	1109.13	13.4799	406.31	396.435	1.38216	4.42718	76.9873	251.097	107.392	18.9148	961.528	496.881	48.0709	29.4563	33.5638	234.287	587.632	27.259	19.7945	245.578	187.807	863.903	2.30013	724.005	19.1711	301.465	22.4046	175.333	206.674	27.4006	15.1809	5.80839	1651.87	0.800041	1.56623	43.1044	212.161	1.15034	348.071	1975.56	1951.95	15.3663	367.782	199.785	13.91	830.703	34.416	50.4541	865.76	764.889	294.119	1952.27	110.597	2.26667	724.488	908.524	697.549	270.25	630.966	1080.77	276.302	49.7001	176.822	1.96079	25.1153	588.057	14.2587	30.2503	1435.84	1.99919	572.427	275.154	136.049	123.514	547.314	678.102	4.89252	5.27424	45.0205	1.02417	61.7504	559.67	0.677785	15.2033	207.572	232.429	28.1572	14.7425	381.69	725.865	491.705	120.628	2.95336	10.7628	42.0846	1.21851	173.388	359.39	8.60523	49.689	212.557	836.22	87.999	31.9862	43.3699	70.2126	252.517	779.421	2.10851	17.8766	474.213	2430.54	21.246	891.112	825.951	5.89416	246.625	13.4257	30.0272	595.514	382.038	1.42006	27.8349	59.9447	446.173	0.677785	29.7546	21.9988	221.752	629.7	751.599	533.656	48.7034	34.8092	27.3039	22.2545	1490.64	64.2386	15.5256	107.107	573.113	288.669	21.0755	155.819	160.274	337.467	27.8349	2.67478	6.29883	558.482	712.019	1.95261	243.139	38.617	1.60972	18.5687	70.1371	1168.46	699.423	19.5289	1220.54	129.569	181.038	3.47855	58.2299	1026.53	181.54	595.959	5.39108	165.558	588.7	1.60972	1184.71	3.578	434.032	1191.56	24.635	522.186	296.539	26.5381	43.9979	924.532	13.4314	321.971	1391.02	42.1448	522.923	24.5685	13.4257	458.979	57.3966	98.7866	20.6248	11.452	497.743	194.818	3.62201	1199.38	169.324	4.65349	22.9072	17.2104	26.3448	158.918	41.6285	8.06	1.84972	84.7002	21.8308	257.019	619.044	97.8838	1353.71	7.37049	3.54977	12.3726	13.4257	538.634	764.294	3.17538	4.4886	143.349	0.755625	155.234	6.71613	862.264	319.218	1.84296	254.712	1295.67	23.6262	18.5701	656.777	128.044	2.12748	7.52621	275.725	520.083	100.004	630.868	854.876	29.7791	61.6141	237.537	365.269	984.279	547.523	33.0564	12.969	19.1827	18.0698	32.4881	6.80748	21.246	126.77	302.49	41.5495	525.325	44.2362	282.493	39.3985	18.6785	12.4604	182.39	6.83982	394.57	123.142	301.595	156.879	141.725	38.2905	47.0728	111.777	8.11597	81.4031	1.22784	98.8337	80.6896
AKI48553	681.611	373.806	77.8355	254.529	60.3882	44.383	322.163	301.61	214.204	379.177	241.835	287.855	60.5463	189.386	230.426	368.63	295.223	369.566	410.151	78.9377	118.955	244.668	256.392	156.445	120.754	168.112	242.161	151.653	337.643	221.723	138.394	834.809	185.827	26.6876	301.406	258.344	258.877	363.984	37.4117	109.046	331.262	70.0075	232.867	254.099	65.4313	256.871	248.768	277.386	183.835	277.207	53.6848	742.906	339.948	140.013	16.3837	133.184	114.154	223.247	96.3789	256.66	318.996	66.397	177.836	173.532	337.954	388.864	309.467	240.606	31.0441	103.416	405.12	233.284	80.1387	118.818	190.789	265.981	320.119	259.973	135.921	280.37	357.265	702.496	285.622	310.609	199.644	19.6231	73.6366	272.293	250.609	244.02	165.624	392.149	351.179	175.993	238.484	298.282	93.4309	167.924	241.923	304.633	389.253	365.574	248.958	168.347	83.7477	307.65	96.0471	354.334	91.6995	403.649	1139.04	463.475	152.05	449.756	83.2891	132.837	135.307	38.1747	152.661	163.677	505.271	79.5896	294.559	261.391	229.02	82.0297	86.181	245.883	296.789	136.796	361.74	467.502	375.214	107.454	260.03	517.344	65.307	332.306	285.831	177.163	328.647	357.412	39.9386	431.059	181.203	98.4995	377.593	177.306	263.656	192.553	129.077	344.314	664.083	212.571	199.419	59.8619	271.874	281.273	131.392	109.67	316.869	178.926	305.671	558.185	59.1781	392.842	252.013	890.021	189.504	35.1772	242.599	140.013	186.853	56.006	129.753	92.8299	426.011	425.963	384.715	136.145	159.094	233.366	57.1306	43.3863	325.812	127.684	72.1221	104.772	134.327	290.942	291.025	82.6391	284.814	333.527	141.151	97.0165	126.142	508.661	205.093	189.535	169.839	26.7711	314.633	95.4117	189.386	222.338	275.332	30.2807	64.5791	152.468	156.582	305.324	996.879	74.0514	199.644	189.687	164.98	129.753	71.9285	170.336	152.936	262.765	138.869	209.623	80.1359	281.134	222.998	284.709	495.45	166.747	66.9374	346.246	125.859	376.144	290.032	417.483	83.8773	50.6629	199.644	159.732	164.288	230.321	272.652	86.0896	40.1139	92.0305	117.191	113.151	339.67	367.795	367.864	435.38	448.772	742.906	71.752	86.1557	19.7725	339.461	230.297	677.59	169.093	304.055	265.256	117.191	333.234	209.178	29.3395	362.505	313.395	252.955	82.3936	212.675	200.47	299.981	82.2647	248.042	217.245	152.146	384.904	60.0184	152.468	53.0608	250.795	432.894	267.684	97.2664	338.154	373.758	132.968	324.731	185.827	143.441	43.4376	153.655	333.061	381.35	147.613	190.609	59.4718	106.154	25.3241	355.326	310.65	92.5462	382.341	129.015	46.0714	75.8298	152.468	237.689	319.075	64.9667	250.738	251.401	148.638	388.977	276.482	293.711	176.343	68.581	212.052	327.044	114.739	100.989	285.68	118.398	177.968	72.1751	76.6053	104.066	30.2484	153.594	270.42	371.983	164.099	62.2514	124.464	366.157	372.177	83.316	159.304	299.065	135.081	113.649	114.858	189.386	285.306	559.494	132.433	104.595	70.8094	316.13	139.626	446.279	202.728	650.42	244.481	294.548	212.938	274.485	310.609	283.243	616.331	366.328	134.993	117.489	307.528	115.784	192.136	94.996
AKI48554	1264.55	471.128	73.2553	80.4235	293.033	39.688	396.892	152.393	30.7045	63.0773	294.947	331.38	381.612	481.882	356.562	386.261	447.82	161.722	979.831	54.3453	97.0727	112.176	72.4119	77.9439	402.99	598.023	106.13	373.227	497.084	69.6924	479.716	2258.37	703.549	56.6154	469.356	70.3171	94.5668	172.567	87.5273	1180.65	155.175	0	100.117	172.475	25.2762	64.8301	51.0419	419.679	34.6723	668.46	11.6261	452.849	374.313	71.3175	4.63102	601.633	45.2764	100.932	452.829	88.6326	194.508	204.036	564.643	37.1661	158.561	370.037	43.1488	346.616	16.9123	44.8417	357.737	1326.57	420.707	203.11	556.287	264.764	116.676	559.159	1373.24	303.009	105.271	841.546	116.681	15.9681	638.1	1.23259	80.9129	269.711	39.814	99.7553	185.571	139.338	82.4188	555.155	378.724	54.3309	120.95	105.064	273.266	150.439	462.892	163.308	58.1635	33.8806	70.7519	684.263	17.0421	632.138	12.5999	315.682	15.9044	69.2995	884.264	80.777	40.5547	7.66353	81.4677	98.313	43.4609	1524.45	386.776	30.5056	87.5296	56.4493	53.0358	230.308	41.1717	538.466	107.783	89.2758	117.619	40.1019	31.1478	7.19501	455.707	275.564	12.3279	64.3249	112.572	382.619	44.9998	134.577	67.6681	44.485	1200.96	180.613	77.9895	513.703	38.5416	257.85	179.541	77.6775	2767.48	74.1611	1352.59	131.077	579.884	402.602	38.1273	41.9145	59.7929	98.1452	402	144.284	94.7376	337.234	74.8128	2525.26	498.258	34.2785	210.957	71.3175	192.774	148.605	95.9679	30.6054	224.649	167.545	144.296	222.691	266.473	50.8536	65.3915	59.4333	89.0197	38.6444	18.5739	499.557	756.738	410.724	165.939	0.579902	125.689	90.3568	43.6215	20.3367	48.9738	649.93	281.034	523.675	153.286	51.9696	67.2996	4.55971	481.882	26.4858	64.2465	513.048	75.9257	410.018	34.7244	550.646	2647.33	50.4316	638.1	162.423	73.3293	95.9679	0.823292	148.314	822.563	337.398	315.969	72.1033	1.44522	112.238	105.483	69.0717	38.8268	41.2914	11.5517	549.883	357.701	103.579	450.745	265.781	257.055	117.848	638.1	90.2019	55.6706	61.1268	182.933	93.339	118.373	23.9235	28.5835	41.629	525.458	52.4799	243.737	529.041	1438.83	452.849	76.3782	58.8613	2.82895	24.0614	50.0706	2101.55	72.5785	98.7819	70.8767	28.5835	11.0735	133.475	77.6978	29.9713	323.844	33.7786	374.283	416.796	213.161	250.365	55.4871	120.243	60.5207	53.9358	226.863	33.8861	410.018	39.8562	360.911	179.97	86.1723	42.2181	187.044	383.789	93.6087	78.2983	703.549	153.111	171.218	34.3502	311.42	88.2393	59.6322	236.375	189.343	55.371	53.1671	187.299	349.64	88.6997	69.7487	47.8125	93.4367	0.478646	410.018	357.536	118.85	23.9543	341.369	137.471	54.4594	398.143	109.612	105.545	779.09	83.4972	1390.94	43.8482	93.8735	40.9793	176.769	626.133	47.4995	66.3841	475.598	308.732	84.9817	92.42	33.0581	102.421	37.5417	272.923	267.455	66.4515	125.128	0.822096	44.5096	92.8533	81.4185	42.4181	250.291	481.882	188.209	106.845	419.578	213.25	17.2501	156.688	43.9493	130.363	521.723	1394.68	61.9944	129.781	511.417	43.2583	15.9681	93.541	633.65	271.963	50.9891	514.18	249.094	69.2555	405.171	48.5359
AKI48555	62.2869	63.7749	18.8159	67.2034	46.6718	34.2999	26.4395	38.6955	71.4828	46.9004	55.0242	59.653	142.69	36.6646	65.5893	64.8537	56.6507	17.0434	44.4574	14.153	53.8175	28.8424	63.7674	13.5993	41.2087	71.1091	51.6152	24.3748	54.0624	57.8549	40.2722	71.6094	52.0389	0.948216	49.0075	65.0451	66.8979	30.0043	189.536	26.3637	39.9438	42.3601	27.4321	54.2609	31.3069	74.4252	61.8797	28.3767	58.1355	17.1094	36.4759	66.459	24.4412	13.5671	2.56558	23.3512	38.2986	35.6321	42.5679	59.5374	30.5046	10.4515	80.6091	56.2896	56.671	36.4309	460.024	44.5861	45.7987	42.9962	24.4842	57.6197	50.2728	113.052	34.2775	65.256	58.6376	15.7944	66.2667	27.7469	73.5771	202.685	71.6299	71.062	44.9953	1.57581	27.7197	54.4974	285.311	26.5908	151.554	47.8833	93.4877	49.5449	33.1545	45.2936	11.2793	15.6785	24.3403	31.8237	79.6918	57.4372	386.67	30.9721	38.5886	17.7281	62.6862	39.5452	69.7724	26.5312	29.0357	100.63	40.802	80.291	20.223	137.675	41.2236	151.738	35.5603	77.6962	143.168	31.0687	60.3303	77.294	195.887	16.1535	18.0916	12.162	26.299	16.6825	82.007	147.972	178.485	9.44618	27.1763	58.9442	46.663	176.451	28.6993	44.3015	202.091	52.2322	140.494	145.951	55.8585	22.0961	125.879	53.066	50.8624	66.1412	121.017	90.2304	52.9226	65.6788	53.7203	15.0439	18.3948	28.3189	45.6976	48.3922	76.2274	19.5776	30.8039	33.917	67.9314	93.7462	56.0031	82.7546	22.7034	3.965	54.0921	13.5671	54.4792	116.785	17.2371	33.517	48.333	36.2883	58.3981	47.7027	90.978	289.215	145.604	79.0224	59.2703	42.1292	52.2939	36.0417	49.6308	27.5842	57.1025	53.676	41.4037	119.938	59.7517	61.6563	43.7233	101.035	120.57	59.1389	17.6541	0.834686	309.227	92.2665	36.6646	430.679	70.9032	3.6731	97.299	46.6138	54.991	202.937	93.461	16.0374	44.9953	44.0665	62.6828	17.2371	49.5222	46.2014	68.2794	28.0092	37.6875	306.089	51.956	61.8431	25.4228	58.2475	185.771	51.3377	43.2826	77.3726	119.876	68.661	21.3735	47.2391	15.7413	118.647	44.9953	12.3824	50.7267	25.8564	28.9296	29.6945	149.684	20.485	14.6709	40.6415	15.0133	504.182	26.9706	42.1181	156.353	66.459	81.582	28.3975	3.54436	285.953	30.1894	81.6945	51.1937	42.9873	71.9336	14.6709	456.916	21.1596	199.214	190.199	24.2716	26.1421	78.1056	35.4383	21.168	112.257	20.838	190.236	80.3822	49.6879	338.62	29.008	46.6138	117.05	32.8556	19.5361	58.6249	35.8029	99.894	54.9964	18.9877	370.161	52.0389	64.3166	23.5978	58.1732	26.7713	56.9616	68.9312	33.9453	19.042	61.2813	1.35944	120.297	31.9583	9.95487	92.8914	36.0542	7.77405	37.5113	46.6138	29.1119	40.7318	17.9978	20.8007	23.7447	16.3465	45.3933	59.641	264.023	116.121	29.4095	63.2534	406.772	38.4373	39.8167	29.2654	53.1309	24.9652	13.4451	47.7418	73.532	30.3302	96.4146	462.643	60.4509	34.1911	88.8164	129.92	175.008	47.673	50.0809	42.5541	76.4737	14.1941	46.3664	38.9075	36.6646	31.5465	87.8127	30.585	110.647	49.8306	49.164	43.4175	65.0781	21.2033	53.9968	69.2985	35.888	46.4768	120.888	71.062	131.657	42.51	43.8055	57.4341	34.3477	63.5892	24.2256	33.074	36.2664
AKI48556	327.529	170.215	81.3101	43.5861	270.99	90.5892	113.446	50.1083	50.5377	52.9145	72.8854	67.9617	369.86	61.6812	118.248	118.304	152.448	30.6154	131.56	78.1231	157.395	39.1242	81.6445	94.7544	78.9899	133.901	55.6845	48.1161	133.89	94.2271	68.7494	334.513	315.554	328.163	135.385	49.9673	69.682	79.6651	227.424	40.975	58.0709	35.0038	32.9144	57.0829	1314.36	65.2959	47.9556	60.9476	44.2406	67.631	125.19	319.736	45.3134	72.5199	61.8991	67.7357	65.6827	62.9177	59.7542	57.1489	39.749	111.371	82.2444	50.8726	71.3988	115.666	664.159	166.95	74.2973	81.3821	31.9118	95.3459	65.9195	188.313	67.5057	86.8766	128.988	73.5974	413.542	109.598	75.5749	245.479	82.3742	80.9167	85.746	46.8905	70.3558	88.6033	316.711	42.5635	136.692	311.739	85.2434	102.715	50.3869	188.338	66.3017	223.273	28.0069	53.0962	184.679	19.7263	289.275	561.521	122.317	68.6627	72.3416	81.4909	164.711	117.491	1254.23	283.943	75.8291	78.5598	89.8168	125.283	82.1788	206.56	57.0596	650.099	165.696	143.962	54.7797	56.1409	247.182	90.9032	315.384	33.5988	218.205	82.7104	180.598	219.427	274.448	561.798	114.279	122.408	63.3759	348.656	42.9514	132.864	317.473	69.0378	326.999	219.954	731.466	98.5883	278.773	103.599	545.687	86.5607	105.093	86.2732	189.829	78.3296	662.168	67.5763	72.9079	60.4261	47.7766	51.7142	75.7641	190.011	54.5431	122.541	243.516	201.439	94.2334	212.404	88.0094	204.122	65.6083	72.5199	71.5324	295.472	93.9803	35.9205	124.523	46.7954	25.6324	80.9901	136.726	306.587	271.736	191.267	135.479	42.2614	106.095	68.5384	70.1873	39.2921	61.8472	91.6714	53.4134	289.029	81.1576	74.677	72.5928	77.3544	180.679	85.9156	188.286	329.999	357.048	512.702	61.6812	612.716	90.5846	29.54	248.133	101.616	70.8293	375.108	373.595	236.603	85.746	39.5187	187.563	93.9803	66.8721	64.433	96.947	56.3962	78.5398	370.672	88.8586	51.1986	38.5615	52.5801	235.218	70.5807	63.2683	157.048	149.67	185.326	46.5341	134.492	224.319	304	85.746	281.511	44.7503	445.372	72.7693	93.3779	288.778	155.307	48.0807	51.5566	25.1544	400.08	82.7766	135.76	864.673	319.736	167.192	116.556	51.4829	467.467	155.273	273.461	51.4641	54.6125	68.3963	48.0807	686.444	282.017	231.964	228.822	58.8821	626.382	90.9038	82.0675	30.8306	148.934	52.0258	299.418	88.3833	75.843	500.677	93.5195	101.616	245.873	74.1743	32.7539	61.7033	56.0679	313.801	136.377	123.141	264.635	315.554	51.2253	99.6822	50.8577	100.75	136.494	98.3546	46.6092	106.006	117.748	301.992	264.561	58.7547	310.492	87.5399	47.0763	93.0189	34.6951	101.616	46.5416	63.4357	285.697	119.34	42.9125	417.719	148.459	81.1434	331.885	451.505	149.432	437.914	647.604	190.88	32.3025	76.8821	57.4837	254.183	62.3268	177.487	113.329	133.794	274.618	404.473	22.253	182.703	407.181	178.69	218.635	63.6283	68.4656	50.7377	56.2764	24.7331	61.4216	195.2	61.6812	45.4487	302.886	78.3641	239.772	103.249	58.5719	59.5651	217.921	32.3075	422.244	46.443	62.1789	172.635	72.4711	80.9167	154.411	155.618	205.374	115.376	79.7857	138.316	47.3061	79.6517	401.417
AKI48557	161.469	130.341	27.3339	32.2614	133.523	57.5647	62.8714	26.9083	36.7824	39.8961	39.2402	43.4856	170.645	31.9182	74.3668	49.074	99.3387	21.1183	72.5166	23.0125	57.349	24.9958	73.4838	10.9878	58.2156	115.182	48.4667	29.7386	44.9461	74.3684	58.5742	97.8298	54.7454	106.181	92.7712	30.1198	37.0201	48.5734	96.2056	31.2493	34.3308	61.7039	25.7796	34.0547	67.2703	35.4435	38.9833	40.3159	28.877	30.5862	64.3949	53.487	24.6727	13.8786	42.6826	37.3514	57.5004	36.7413	34.8681	45.9928	19.3801	31.123	55.5228	30.8466	46.9504	52.6636	447.876	101.477	29.1255	74.559	21.4685	67.8602	37.7975	109.213	49.4081	55.0029	107.536	33.0254	155.698	51.3936	48.2516	146.404	46.0942	69.185	52.7052	35.2605	29.2417	42.4202	207.1	26.5825	89.7002	178.53	63.6683	70.1778	31.7184	77.4662	27.9321	39.9247	14.5002	23.9754	122.809	17.482	193.344	150.43	33.9551	31.8788	75.7952	39.3358	101.881	63.3676	878.603	247.891	79.9821	62.2335	28.6684	89.4808	30.8829	109.192	56.9983	235.516	134.25	33.515	42.9643	42.1968	160.088	33.5157	29.9215	16.2578	54.2982	17.8187	150.39	157.814	186.658	250.254	108.069	53.5823	74.2647	344.105	29.0293	78.8779	251.451	39.0343	140.359	151.355	178.809	39.932	277.597	110.593	155.458	72.2721	64.8835	56.6648	98.3623	57.1499	223.609	29.5707	36.87	44.068	45.2558	59.844	52.0098	46.8836	39.0456	67.0497	95.7633	133.595	64.5805	86.7778	46.0818	70.16	44.7176	13.8786	36.7486	131.515	25.2272	37.2928	80.884	27.2463	19.763	41.4787	83.4108	204.347	101.144	96.4394	67.7984	40.6031	102.398	57.5976	50.4598	25.2942	37.309	98.0923	30.195	277.49	68.9619	73.6591	45.2157	48.8746	99.9873	122.257	45.9143	91.7482	219.18	249.535	31.9182	478.81	76.2699	10.7989	100.315	68.8735	65.3735	305.475	148.266	21.5302	52.7052	25.5043	86.8719	25.2272	96.6882	36.1743	69.1127	40.549	107.234	207.485	97.6196	52.9358	20.1094	40.5402	195.789	71.2088	72.4761	110.671	77.6941	147.837	29.6926	78.5894	39.8873	124.63	52.7052	37.7788	36.5093	94.9447	45.1849	27.9844	103.369	31.5653	20.1083	43.7209	14.9545	243.703	54.8769	56.9115	691.191	53.487	72.2498	30.7534	48.2856	351.066	45.3089	161.506	40.8256	33.7797	62.7427	20.1083	500.415	48.5523	112.938	141.118	33.0853	99.2037	65.3312	44.6698	17.7436	99.4076	20.7824	211.571	69.0978	63.3655	297.097	21.3672	68.8735	152.53	42.9045	16.6601	44.1671	55.2027	106.988	126.454	37.9752	178.354	54.7454	43.0166	29.2545	32.273	54.742	114.974	60.6189	36.8039	38.1128	46.232	92.7146	188.84	38.5046	35.6945	70.897	51.0169	67.6852	63.9749	68.8735	34.7349	35.9394	36.7397	36.8309	13.9511	43.8353	72.38	42.7873	160.054	128.103	35.1084	136.204	480.523	42.4068	42.2389	50.4903	35.1699	34.8678	20.1905	91.6797	70.7905	60.6409	155.447	221.609	18.3763	62.2921	235.373	108.947	131.757	37.5601	95.604	45.3618	44.9798	19.97	63.919	102.998	31.9182	20.6008	234.824	64.1468	109.172	99.2993	36.205	57.3389	158.324	26.8258	153.211	34.4192	29.5684	116.872	39.5615	69.185	88.7564	94.3881	136.275	52.5165	55.6515	104.8	18.6817	58.8899	65.9527
AKI48558	172.908	183.755	113.295	40.3913	88.8721	69.0036	76.7325	33.7715	53.0514	88.0609	48.7441	50.911	195.626	52.8681	77.802	47.4425	114.413	25.7437	80.9199	93.7809	206.966	36.7784	112.073	94.8225	59.4903	142.188	59.8907	36.6791	58.6534	107.596	78.527	110.588	103.964	77.6531	105.452	37.7753	52.0205	72.7987	73.1798	43.1874	41.9387	93.228	38.6997	42.0101	145.366	58.3439	59.1236	52.0558	35.0912	38.7873	99.7714	58.8129	28.3845	129.836	81.1577	57.0209	81.7157	49.6953	31.9371	60.2847	26.6921	140.932	130.834	37.464	64.5015	65.7686	670.265	121.76	39.3763	104.893	26.2686	113.616	37.0029	117.216	75.9372	64.1404	154.297	34.418	56.3038	63.9162	70.4468	261.92	68.5639	136.182	53.8175	76.1959	99.3884	48.3479	363.385	41.4372	216.052	258.142	94.4605	81.6252	42.516	261.273	86.2157	74.8623	26.3153	29.4472	180.162	23.9339	247.375	313.589	96.6313	41.504	90.3664	46.1193	173.229	78.3041	1587.71	351.55	110.632	86.859	173.483	116.601	46.7039	92.8337	98.2229	162.385	203.597	113.655	62.8035	62.8944	251.697	113.943	72.56	26.0637	197.205	136.506	239.601	236.289	264.296	241.294	216.627	60.9591	98.1887	612.233	43.5409	78.6437	473.15	54.8168	102.762	249.554	72.6136	112.976	504.07	207.571	306.218	110.13	59.2328	84.0988	193.135	88.4003	67.489	116.693	43.3885	56.2817	79.1342	97.3446	87.2604	84.6775	51.2347	216.577	86.3621	215.424	96.5343	129.432	37.6741	170.09	52.7344	129.836	60.3872	93.0194	136.483	70.3532	143.867	44.5887	24.0151	43.6893	122.096	346.446	81.8202	102.155	96.3327	66.657	108.65	82.524	55.3603	33.8297	53.6217	105.871	41.2429	555.493	108.365	90.2126	78.0969	56.7857	108.234	259.385	132.095	66.2715	376.279	320.386	52.8681	683.555	131.7	14.4351	87.2166	75.7568	87.9827	349.437	134.288	70.129	53.8175	49.1966	117.928	136.483	92.916	38.429	79.7601	56.2799	258.698	334.781	103.663	72.2765	35.5833	57.8562	298.6	110.405	102.289	193.14	119.581	226.07	33.0124	128.817	47.336	116.901	53.8175	72.3691	68.459	276.979	69.8371	90.8368	113.929	76.8387	136.596	68.7678	24.1462	382.301	76.4961	63.9673	1070.14	58.8129	86.3187	91.504	86.7381	562.619	175.136	220.332	62.1781	51.346	111.929	136.596	711.915	146.63	88.3232	189.569	37.552	258.349	91.9025	62.8245	26.6884	170.139	95.555	287.521	136.463	90.9832	283.028	71.6955	75.7568	126.413	69.9229	22.7305	62.3063	98.9236	138.205	198.769	110.189	292.501	103.964	53.2572	79.3033	41.199	72.0851	183.055	83.4645	57.6411	126.334	201.004	64.8864	309.014	54.7811	49.5807	97.6232	87.6954	39.8565	90.6874	75.7568	45.0895	47.0314	71.0865	109.494	21.0302	76.3711	125.857	55.5123	178.462	65.5503	100.121	41.25	744.13	102.982	70.9039	72.0568	47.9127	80.5591	78.5172	93.4027	120.179	72.9636	269.533	393.975	23.5066	137.321	252.66	104.116	172.328	51.502	95.1535	65.9665	65.1365	30.437	95.2481	82.9743	52.8681	27.9214	413.902	67.5703	85.9194	109.262	45.9789	80.8516	176.42	77.1623	89.6281	39.4667	36.592	146.831	60.0295	136.182	94.1056	80.3383	214.078	218.586	51.1022	146.658	70.2607	85.234	141.126
AKI48559	1467.96	480.732	247.406	312	718.213	80.319	2951.17	787.374	102.197	1386.41	779.524	294.84	450.8	666.969	155.801	4412.47	197.149	1123.87	584.884	153.238	171.802	2055.88	1861.43	77.0193	110.833	489.845	1535.73	462.681	2055.48	1656.22	177.353	1286.88	3280.38	1639.66	170.528	311.467	713.121	3060.29	299.147	151.498	972.353	84.5635	1503.33	464.013	757.866	615.84	689.493	3105.33	95.5532	4262.25	864.833	2834.95	2640.43	120	433.644	352.712	584.559	2290.74	428.806	840.395	1124.39	243.242	142.838	112.395	1008.84	734.939	849.992	181.534	180.023	415.442	2728.53	773.929	512.823	546.823	493.182	208.621	262.244	3060.78	1895.08	3237.86	1502.64	546.738	754.729	279.189	601.663	432.968	208.797	896.721	260.502	1347.49	174.163	647.762	1405.29	219.04	2979.34	790.831	413.212	3558.61	308.306	1211.29	476.192	558.973	428.211	3753.37	129.493	3686.39	159.073	5935.41	923.693	3042.4	2763.92	692.257	607.493	1471.88	123.638	42.5394	584.867	249.218	832.186	1857.58	591.607	132.787	878.36	637.547	274.648	222.269	924.265	921.665	613.566	98.3089	374.39	1439.9	1135.06	1424.1	508.117	2132.21	87.8298	1039	1957.18	394.47	404.135	907.426	414.745	1247.08	1808.79	221.481	1319.38	243.036	3201.24	1437.48	186.299	1597.75	957.988	639.32	2239.09	359.578	3876.61	1839.14	558.897	776.474	1568.88	3642.42	2046.76	1111.56	440.613	608.058	1863.51	1062.26	648.228	400.538	532.797	120	926.084	622.333	145.776	1070.98	722.256	1049.62	623.435	493.139	892.86	193.802	342.658	376.301	547.854	508.854	113.364	221.239	132.743	3187.39	931.501	129.513	779.806	1252.93	1246.12	149.088	1310.87	564.799	1127.02	307.004	428.836	1443.22	671.263	686.59	666.969	597.996	1830.11	278.854	462.534	214.299	1092.97	474.969	1627.34	1600.76	601.663	1053.87	822.026	145.776	175.54	1358.83	125.689	1997.91	301.152	363.464	132.451	850.076	1704.96	704.683	1496.69	923.681	83.4924	776.978	358.521	303.718	1438.89	719.535	452.771	581.029	601.663	2654.36	558.931	4208.62	3058.36	67.9831	295.559	581.067	102.993	1042.15	1236.61	471.824	1965.09	654.415	629.673	2834.95	313.416	69.68	327.149	663.752	627.598	1392.98	542.666	717.095	2062.04	102.993	664.297	595.81	211.236	274.698	2165.56	5842.85	117.155	458.631	229.922	343.818	297.594	407.384	2021.24	989.487	307.052	132.056	214.299	159.673	556.377	1711.01	689.561	738.441	1830.16	299.657	487.199	717.633	3280.38	660.473	67.3785	104.275	3366.09	340.906	474.105	644.063	192.455	186.96	1487.24	384.205	2151.27	953.326	1391.73	851.639	293.717	85.7962	214.299	3544.43	1088.31	640.866	526.068	1025.65	3200.28	815.739	622.385	788.28	1533.68	78.263	1943.19	761.935	86.2687	1157.89	2539.53	121.145	547.694	267.681	944.672	395.01	452.99	472.934	381.233	668.469	532.862	573.851	548.2	211.329	1131.06	187.764	819.643	721.982	310.284	851.287	513.931	666.969	1016.97	964.208	136.112	394.791	131.804	902.383	1036.13	999.913	483.789	1961.51	311.822	1072.49	507.696	478.185	279.189	870.852	940.909	768.501	190.131	97.0918	1342.21	136.263	862.212	516.725
AKI48560	29.7733	34.1597	7.55063	3.91716	81.9267	568.453	22.8588	32.1672	62.5614	8.68271	40.4691	17.9257	521.677	9.88136	32.3356	41.7826	98.0473	28.8659	17.3283	16.3363	42.6029	8.04161	57.6461	2.58953	11.6003	347.143	8.64291	10.846	33.5736	47.799	15.4783	136.782	8.88303	2.34356	63.1615	3.85698	5.27311	205.792	239.111	3.62486	57.555	10.2939	5.53663	14.1693	23.7429	11.3121	5.39783	223.825	4.63633	22.0239	6.65802	9.92027	19.289	2.27998	11.0464	18.2056	5.82166	20.3268	30.8312	9.3539	15.7561	5.88802	330.591	5.10685	11.5089	15.7657	428.206	178.606	540.392	4.1042	21.5373	114.497	42.2759	439.917	8.0099	29.2162	47.452	23.7034	254.931	20.0725	140.048	171.942	14.9913	9.25723	17.3496	12.3714	6.78526	42.3667	265.822	5.84863	560.494	14.8139	208.921	9.09733	189.323	48.283	5.33696	3.76465	9.72203	39.8679	32.33	5.77361	466.498	46.6728	14.5823	26.0639	6.19944	22.7247	48.3774	29.5153	18.4167	55.9442	212.669	146.627	3.26879	377.868	6.64862	205.111	8.38873	217.36	102.54	15.6086	7.54506	5.68734	584.583	5.03247	1.0896	10.5956	22.0722	2.56832	155.095	210.974	259.199	6.73808	35.895	46.5775	12.8072	185.188	9.23579	23.8846	219.245	132.06	596.42	210.774	190.482	4.9664	127.065	861.678	67.8592	265.528	687.823	193.339	88.5008	18.922	193.084	7.44047	24.1244	197.686	5.59183	13.244	178.268	2.7816	197.983	25.8601	573.816	68.8157	60.9198	257.996	9.49852	16.4592	21.1098	2.27998	13.0661	579.231	2.55865	5.6886	60.6909	19.3764	7.04671	8.91677	335.824	267.38	897.136	564.161	5.56994	4.96266	9.20617	2.54308	183.821	160.623	10.1524	11.56	39.6467	153.639	20.9454	4.94995	8.34415	20.447	128.86	906.056	4.38009	2.64545	250.928	106.551	9.88136	380.234	74.8315	8.58236	574.737	10.1778	11.6592	360.745	148.341	1.73295	17.3496	11.5227	76.0654	2.55865	7.61296	5.04746	345.137	203.309	632.979	300.337	11.9537	7.34565	5.77288	7.28325	250.084	19.8585	13.089	51.3333	345.768	93.3484	22.8047	42.3862	90.9399	598.064	17.3496	3.43722	4.79745	35.6276	221.407	2.27452	383.431	9.77227	2.08995	7.47376	12.0251	454.411	238.942	12.8011	322.768	9.92027	720.349	1.66584	12.2514	266.658	22.0055	247.388	5.58211	25.9325	75.5805	2.08995	453.835	4.01903	260.81	411.79	16.8854	38.5673	267.616	11.1114	7.96641	355.993	13.2139	160.113	105.656	10.1724	430.127	11.3997	10.1778	952.248	20.2063	25.6189	7.00732	6.27763	83.0826	42.2349	4.15887	523.297	8.88303	5.42068	21.2546	5.57592	25.667	56.8149	20.7821	6.92123	4.37463	40.3315	2.2619	94.1608	206.615	50.5293	230.649	4.74468	4.13499	10.0976	10.1778	213.031	89.2494	1.5412	5.55834	15.903	1.94378	41.7089	5.70454	528.203	326.486	1.74427	221.444	399.521	12.2017	5.48408	208.397	145.377	1.16167	10.0333	247.353	247.507	356.385	562.923	452.233	6.15514	20.9003	434.558	536.249	353.923	82.7886	7.71651	5.3954	11.0818	8.25445	13.0746	4.89003	9.88136	21.4713	67.8051	50.3948	685.409	11.4509	54.337	10.4709	13.0218	15.7243	285.785	3.64104	52.2712	41.5157	139.099	9.25723	67.3124	13.7017	26.9883	37.1194	10.7569	14.32	1.78784	28.5359	20.1456
AKI48561	505.597	499.053	497.053	267.07	382.248	107.224	613.63	196.202	85.4642	340.311	380.861	221.615	179.167	137.094	108.482	152.082	73.6176	523.714	316.114	318.013	152.851	207.545	197.61	52.0207	106.502	231.634	242.598	80.0158	223.779	218.717	121.685	626.059	377.294	79.781	69.8432	207.151	393.826	1017.8	152.759	122.871	196.621	157.844	192.432	266.199	66.7529	403.033	426.281	570.709	88.8336	315.532	109.974	267.895	265.328	81.8878	20.01	100.594	175.605	180.291	156.328	286.971	201.457	287.932	46.0128	98.7807	373.092	289.344	639.554	56.5724	51.9224	130.947	267.905	202.235	160.175	154.606	140.244	139.095	352.094	275.759	684.294	661.07	436.856	246.213	439.844	64.3271	131.019	23.3357	496.712	532.951	30.7368	172.656	150.225	247.542	423.057	80.5074	513.733	861.933	287.059	394.928	35.5865	202.496	584.142	163.929	186.412	474.057	80.969	276.656	173.905	134.591	162.959	656.937	186.306	512.66	278.864	501.304	141.029	11.5025	102.988	150.429	173.116	820.169	420.359	82.6644	311.564	406.897	16.1036	429.53	51.3417	82.2422	886.311	63.0801	342.9	509.841	417.511	171.051	129.859	217.814	131.717	771.33	201.978	137.908	415.114	236.508	103.412	491.049	586.028	274.48	792.713	13.6426	569.647	355.437	63.0644	452.887	350.04	373.489	1016.48	425.412	287.846	503.355	127.012	240.425	429.694	434.995	507.992	1167.52	153.155	628.615	241.499	453.696	459.345	116.096	266.486	81.8878	170.579	251.971	127.298	103.023	394.991	296.463	262.573	88.491	149.048	26.8094	134.768	121.238	318.398	101.145	156.005	117.876	161.099	429.381	327.839	160.133	179.716	774.371	163.683	173.102	139.495	559.87	187.654	13.894	466.92	65.5667	111.113	284.468	137.094	584.254	250.26	70.0046	381.098	88.3844	168.126	550.371	567.734	68.8132	131.019	133.651	193.124	127.298	171.314	145.366	185.524	572.422	6.5144	54.868	157.956	335.955	167.785	315.366	472.133	220.436	137.312	719.327	120.934	350.814	222.866	472.43	40.5276	197.413	131.019	329.754	233.065	638.164	971.101	60.8151	208.505	36.4391	118.726	128.128	114.242	211.331	918.134	353.303	313.471	267.895	141.197	59.4929	20.2653	558.817	785.466	475.98	269.778	203.656	252.42	118.726	611.938	427.719	143.221	65.9113	242.135	547.118	112.596	159.267	26.3504	93.9453	244.018	180.734	167.759	169.105	213.925	84.7679	88.3844	81.1863	153.245	639.115	312.324	179.539	178.379	262.209	459.437	177.872	377.294	204.773	199.069	84.7573	669.101	457.174	395.818	147.569	424.201	177.591	74.9639	351.099	570.574	39.7273	409.4	184.385	68.2998	152.664	88.3844	559.652	205.27	45.8851	610.51	165.954	376.122	455.732	305.408	160.217	664.633	48.675	890.046	620.428	72.1876	118.355	1024.21	131.505	44.3453	312.144	833.415	116.519	74.8885	215.01	34.8328	254.895	48.298	222.659	195.179	53.7556	225.151	178.917	128.727	361.087	71.0752	274.442	370.141	137.094	190.596	716.97	186.023	220.359	150.332	185.716	158.098	464.359	175.688	911.661	241.743	217.713	141.351	179.767	64.3271	308.55	137.502	199.697	174.857	134.468	330.353	43.0929	199.373	50.453
AKI48562	118.15	54.7601	24.6051	14.1468	126.822	88.927	65.1449	20.1408	27.523	14.1548	137.292	20.7079	266.534	14.8231	13.6013	37.3669	27.2469	91.8152	10.8335	9.39575	17.7061	13.4193	59.8271	6.95601	17.7279	13.2374	16.3001	12.3945	33.3771	39.316	17.7299	103.687	146.081	97.5313	24.4323	15.5055	80.7742	52.8576	26.6861	10.308	20.0424	1.14298	16.7936	20.3211	46.6453	43.364	48.7718	23.7003	10.108	18.4144	30.3344	69.9399	34.6036	8.07489	69.9126	18.2793	221.762	32.4872	28.5001	24.1708	10.0792	27.4031	67.2962	15.8976	32.416	16.1872	53.4431	38.4509	76.0458	173.693	36.8547	45.1038	26.1987	26.9559	35.5689	18.9713	43.3742	26.1236	393.125	65.6046	23.7667	71.3735	89.7191	9.9688	37.3873	103.935	23.732	227.76	29.9695	18.3525	37.9622	55.7987	33.5205	15.982	20.3517	210.449	31.3541	110.338	2.59031	23.0029	66.8461	16.0609	48.3638	229.237	39.4422	22.8132	7.25408	36.7739	75.7285	64.9085	69.9457	161.489	11.69	33.4985	19.4713	20.4594	10.1992	27.1706	212.373	443.859	116.137	34.1109	22.6785	58.1612	61.1261	32.0702	30.8718	3.46198	175.447	8.37756	62.6645	34.6101	33.8136	208.775	18.2147	48.892	4.98508	180.829	22.1428	15.4875	30.2395	13.8737	25.8078	28.2966	348.977	29.024	212.77	22.4445	287.66	33.6433	18.0085	34.485	99.6001	53.8362	375.604	33.2861	22.9375	57.9112	107.924	223.646	23.8381	119.462	44.1214	147.991	88.3657	71.8751	43.2922	133.66	108.871	25.7772	14.4726	8.07489	38.8683	196.648	18.188	141.777	10.4721	16.4546	17.1156	12	33.3503	33.0595	82.807	35.4174	120.278	109.283	2.70564	24.6499	10.8576	15.68	23.0734	4.49246	22.4155	216.711	164.634	8.07934	122.574	59.5275	42.7591	18.4929	115.757	91.9752	105.075	32.0028	14.8231	39.8342	41.6638	91.7204	161.591	11.1424	112.81	54.0148	178.51	41.1652	37.3873	35.4654	16.2798	18.188	3.67961	16.1828	11.1522	53.7811	15.5185	48.4764	3.78943	22.609	10.2437	25.3299	31.9087	177.781	1.05906	85.6115	23.7995	49.2038	38.1628	16.8317	16.7344	81.5142	37.3873	131.132	52.4771	197.423	69.283	33.3163	53.8673	20.8874	14.0275	66.5292	8.58556	93.8211	73.3213	12.2865	79.8484	69.9399	124.066	30.0244	76.5363	41.8209	162.473	111.999	43.2509	14.8955	45.5522	14.0275	43.4426	198.214	22.0888	72.3918	43.7581	155.643	11.5912	17.1157	3.49614	120.423	16.7208	64.9375	34.1953	145.581	65.4431	38.6153	11.1424	203.58	17.1487	79.8685	20.1739	194.14	58.1287	39.0897	136.302	77.4348	146.081	31.8622	4.81458	13.6466	70.9926	73.098	37.7569	19.6818	42.9141	21.186	90.262	48.8978	50.5157	27.4376	47.5842	213.451	54.7968	1.99664	11.1424	29.166	15.1672	33.6007	107.679	9.32691	111.94	29.9045	57.4812	90.1514	299.406	40.8671	360.203	39.195	33.0647	161.5	73.2427	6.43082	12.0838	9.16115	242.479	22.5472	41.1467	88.1196	70.4819	23.54	43.6782	139.893	11.254	72.788	24.8104	6.36873	109.556	55.9155	10.5859	251.092	83.8987	14.8231	10.1855	161.907	7.31094	261.59	4.16082	24.3936	119.523	124.72	15.7336	159.583	14.8324	21.2926	30.2927	97.1999	9.9688	27.6157	118.702	45.7819	15.3078	5.44037	88.017	34.2011	35.7546	35.9589
AKI48563	112.365	62.769	18.7131	18.9925	45.6789	43.9847	77.5887	18.2043	30.1166	33.6058	88.8015	22.3157	173.088	25.206	16.4448	33.2681	29.7772	116.164	21.9834	10.2834	13.7803	20.4448	46.1598	7.21408	24.1059	25.4195	31.3893	15.2128	32.4674	32.228	18.6842	80.3237	20.5711	50.0381	27.0854	17.8316	52.8051	60.8336	27.332	14.9956	16.2259	18.6561	25.7449	20.6561	26.6498	43.1571	54.2991	32.1161	12.94	32.5034	34.4534	17.0158	41.6624	8.21217	153.284	26.8498	119.925	28.6957	26.7658	50.4779	11.3555	25.2339	57.0174	16.6225	54.1273	38.9747	55.6939	43.6953	33.2328	99.5959	49.7399	46.4298	22.917	42.2642	41.8008	16.4211	64.6843	38.3117	146.827	80.6249	24.4221	60.3859	58.2178	24.8031	22.8523	165.547	27.8861	159.124	41.9997	23.7241	57.6908	58.7025	31.4295	18.9719	24.9884	170.075	26.6036	93.1573	7.80114	16.5232	69.4746	22.8895	51.5642	189.122	33.0752	37.1111	18.4662	36.3779	84.2508	80.5061	215.953	179.872	33.5805	33.4627	17.411	26.0218	13.9906	29.2578	126.788	164.052	110.468	52.4677	41.1295	60.3339	70.2024	26.4703	17.4128	12.5572	204.484	6.87071	92.755	36.8188	33.7817	142.959	28.9389	40.4799	21.629	135.192	21.0403	19.5764	32.9242	17.1833	40.4224	34.4742	151.033	26.3189	156.602	29.909	178.907	44.0504	33.184	30.09	118.004	54.3164	158.662	26.269	35.9266	65.2897	70.3549	127.598	28.1736	96.8383	49.3458	176.187	59.4902	74.5207	37.1537	107.671	50.4603	26.1411	17.6854	8.21217	54.6842	107.357	15.2099	80.6782	33.0378	24.922	26.9547	17.9226	47.2168	49.9638	38.5484	30.3646	93.1775	60.8873	15.4913	29.449	11.9342	22.7005	41.3023	17.8333	20.1911	163.961	86.5329	20.3615	76.9871	66.589	38.8391	28.2029	140.044	36.5376	106.853	37.4323	25.206	49.0707	50.3123	49.6006	87.3853	14.1717	73.2962	61.2256	144.501	24.3166	22.8523	49.9453	22.1083	15.2099	19.8177	28.7333	19.4617	63.291	18.8311	44.6848	17.8344	32.3058	15.2001	40.4569	44.1812	111.565	19.9054	80.4715	18.5958	67.8684	49.1863	38.1233	19.101	62.0281	22.8523	80.2057	59.4701	152.59	56.856	28.0068	39.754	13.0644	13.7526	51.3118	13.1937	91.8049	70.2828	16.6366	86.4566	17.0158	55.9183	28.3208	155.872	38.8096	187.003	128.028	50.8996	18.6551	46.9631	13.7526	46.0574	193.352	32.4963	76.4367	52.4746	111.356	18.9948	20.4752	9.79909	101.556	16.4168	59.0697	27.3084	86.3459	59.3436	51.5947	14.1717	124.637	20.3412	98.1621	29.3302	117.802	37.5448	59.0358	170.73	91.9867	20.5711	37.2498	3.72471	15.9746	70.3601	86.2289	47.1152	26.8507	34.5829	25.2539	42.486	46.6188	53.4842	18.2279	34.9258	113.857	33.515	20.1276	14.1717	38.4693	14.9145	25.0559	149.198	9.89284	80.725	52.467	46.8683	84.6872	144.886	33.7129	150.876	54.3898	29.0956	80.0952	74.4808	9.06863	12.1174	13.5251	121.838	19.8778	32.0063	89.3501	62.361	27.9345	19.5314	97.5084	34.903	79.1549	19.6524	20.7582	61.6034	45.7104	18.7622	120.999	39.9607	25.206	11.0023	179.359	11.0291	116.644	17.2711	25.7397	80.237	144.462	23.7482	150.448	18.3861	14.7686	26.6369	79.0527	24.8031	42.158	112.493	65.82	17.1544	10.1229	75.9308	31.6907	34.5374	19.6547
AKI48564	93.7849	100.439	117.837	57.115	104.879	88.5599	19.3773	86.9325	45.8801	195.999	58.4793	23.0461	25.0366	103.094	28.2943	89.6358	31.3136	20.5969	40.4278	84.9437	54.1296	72.6969	132.225	37.1696	40.7669	45.5582	41.4851	86.1142	61.9406	125.645	34.0876	100.762	43.0743	3.23243	29.0499	49.3892	71.0945	19.2533	53.523	45.232	112.411	24.2414	78.1084	17.441	36.6012	81.8798	76.7073	22.8631	42.2888	25.2511	47.9303	61.119	35.1704	37.2358	16.8191	68.6653	150.02	115.552	56.198	39.9373	80.5584	129.747	60.8373	37.7617	37.8307	35.0684	132.005	37.417	37.5238	133.247	38.0755	110.266	46.57	37.6885	97.3929	23.2398	62.9647	28.0568	62.3426	19.9534	110.353	177.887	78.9729	89.8071	105.37	11.5495	134.993	60.7797	135.161	88.3125	62.1658	115.137	108.825	108.117	19.4824	93.0697	115.212	90.9329	65.9253	128.673	103.344	58.9294	97.269	92.6459	60.9243	26.942	47.1104	87.9109	75.3091	32.9794	262.426	88.8034	47.6794	116.73	52.5212	29.7922	41.4726	42.8469	133.171	33.8882	135.244	116.667	41.4644	79.3235	78.9943	122.807	31.1337	63.7721	110.853	52.3141	75.3636	89.2946	106.284	31.8398	73.872	78.8983	43.174	71.9136	103.392	56.6332	106.405	113.219	37.7487	80.2729	81.7507	125.148	68.51	50.767	98.0297	50.2169	42.2227	105.926	80.4648	81.6838	54.4603	122.854	24.0644	35.0924	122.807	129.838	128.276	77.9635	35.5945	151.699	61.9329	115.068	123.815	105.468	75.7245	13.3387	21.8953	37.2358	66.3276	47.6215	66.9883	120.801	35.6025	73.8355	69.3964	144.548	47.4384	114.845	58.1855	46.1061	135.596	128.612	52.7068	35.7777	52.0907	20.7507	46.405	58.0023	90.3637	67.577	226.776	52.5458	213.794	101.398	110.464	39.306	99.3438	4.32502	170.704	52.1093	103.094	87.3973	117.456	38.4587	84.3007	103.026	157.683	95.7957	97.0895	33.7998	105.37	68.626	46.0578	66.9883	63.1501	54.6238	41.9096	26.6849	19.8236	136.977	53.1599	33.7588	94.3271	32.9974	75.3173	174.558	45.1166	116.947	45.4059	69.56	46.5615	44.7995	124.269	39.4375	105.37	67.1433	46.3192	89.13	19.7526	39.6333	79.7289	17.8218	48.9131	183.49	76.0587	138.904	36.958	36.516	53.5125	61.119	57.9842	43.1773	12.8223	93.5041	90.2437	96.306	55.082	98.3579	109.326	48.9131	91.6948	108.431	51.2595	66.2833	33.9169	82.808	34.936	52.9807	48.5808	102.879	98.5159	90.0703	140.575	149.68	82.4978	86.4504	103.026	49.1327	82.7396	17.5898	36.2144	144.13	78.0117	69.6536	112.685	139.4	43.0743	56.1371	123.51	37.5262	31.4445	72.2569	63.3481	97.3724	124.009	61.888	4.63426	103.008	32.223	89.4132	131.235	152.221	25.855	24.8239	103.026	20.4291	137.169	28.9102	87.8075	111.412	69.8277	43.7409	78.7266	134.163	50.05	89.1394	37.6332	102.716	49.3475	121.684	23.4739	40.527	27.6017	97.1493	111.315	36.9874	45.5244	83.7794	132.228	70.2034	34.437	35.7669	63.8424	73.3678	101.473	66.4622	169.524	79.2309	75.3226	143.888	133.254	103.094	91.6149	126.392	41.0367	48.3716	46.1818	88.0112	183.879	94.3049	43.4335	93.9945	58.2554	141.761	60.421	52.4554	89.8071	97.6167	177.042	172.769	59.259	37.0879	61.5871	42.7592	104.288	44.4498
AKI48565	161.677	166.519	106.439	74.2732	160.193	25.891	23.9492	95.4781	51.3387	319.381	82.5805	23.8192	44.6146	141.59	28.9519	30.6797	46.0199	26.7319	62.3393	54.7112	42.1375	116.978	147.321	23.3359	50.0183	32.6764	57.101	158.299	57.0914	134.121	52.0248	128.28	10.6047	19.354	42.6632	57.5157	110.531	14.6349	81.887	105.099	161.151	3.1281	106.435	11.9503	12.4113	112.205	91.8562	24.7097	35.7997	26.6805	80.9693	36.417	44.6804	32.1022	20.1407	97.7798	66.7609	142.115	84.9104	78.4009	114.28	85.5519	92.0881	44.6242	75.5031	43.4651	176.619	32.1785	10.03	42.1067	44.995	145.47	81.6589	43.3958	158.088	25.9603	76.354	35.9975	93.3181	22.7996	164.881	210.756	145.572	37.2035	139.756	38.1946	102.064	96.5576	280.237	124.476	72.2746	207.249	165.928	139.966	10.868	61.5338	103.6	99.5514	48.2062	123.867	213.049	70.0309	158.834	77.2607	53.9726	21.2742	11.1177	74.224	125.644	33.6584	464.821	161.941	36.9152	142.526	72.0969	29.9965	20.0974	65.0653	63.2475	46.7212	249.384	74.9073	82.7552	118.736	114.061	105.76	17.7874	58.0327	79.8544	38.8007	109.252	115.77	120.5	37.9112	126.891	55.2684	10.0528	86.6631	111.878	94.1912	149.904	148.174	52.973	121.462	37.3077	109.22	111.295	46.8612	119.533	59.2295	84.0754	159.717	126.784	109.954	125.415	77.7365	29.8929	41.258	62.1821	60.9969	189.539	90.8175	31.5364	162.659	60.4597	170.284	153.791	186.109	112.516	17.304	23.2992	32.1022	80.3721	42.7697	56.9611	54.6236	58.8691	110.674	86.9387	193.186	36.8441	231.22	53.3238	50.4038	204.119	45.8367	9.42429	48.7801	118.861	16.3478	45.1051	5.6746	110.723	98.2424	88.0814	9.47636	111.82	115.484	145.195	65.373	64.6538	27.2588	250.251	106.589	141.59	102.847	163.334	40.1632	100.242	148.116	73.074	210.654	123.459	5.52936	139.756	56.6193	32.8296	56.9611	8.05628	68.1369	43.1992	32.2461	19.2536	277.401	7.54247	30.9381	126.158	64.9901	102.641	84.1782	5.79684	158.894	50.0308	121.435	55.2347	64.9441	35.2297	54.914	139.756	51.2068	85.8413	113.231	17.1402	18.7838	91.2623	14.518	56.2146	101.84	81.5743	233.806	40.7271	74.4055	98.5366	36.417	80.365	27.6536	16.6095	127.536	72.7042	189.484	81.6337	155.224	137.292	56.2146	138.458	83.5911	88.3538	56.1605	29.6834	71.8135	49.0259	113.293	32.9573	198.328	81.2392	153.208	162.313	95.7258	131.972	48.4781	148.116	33.4295	122.546	22.3552	55.2118	80.3296	22.9609	101.661	76.8625	190.188	10.6047	79.273	80.0728	50.0464	20.7975	114.87	121.568	156.315	121.458	69.9781	26.2059	107.641	43.2864	19.8771	131.013	74.0129	33.8637	7.80628	148.116	18.7374	163.073	7.21242	65.3045	192.295	47.6272	47.8701	114.41	275.415	106.417	36.8893	60.8991	143.025	38.9324	57.0312	19.6245	77.1398	14.4968	103.708	183.859	35.9959	34.6493	144.699	162.942	75.6116	24.4908	87.155	44.9513	86.7011	135.802	18.7707	63.1227	162.594	111.057	48.426	176.269	141.59	130.086	169.276	77.033	65.0836	6.69842	128.328	65.1612	161.988	36.3884	228.632	73.6691	166.113	80.3927	54.7803	37.2035	179.149	271.146	350.828	53.549	56.3663	106.771	39.7414	162.321	16.0455
AKI48566	58.873	73.0879	64.4546	25.0279	65.4853	11.9396	15.1857	28.0859	22.1709	99.7679	38.082	11.0079	15.3019	48.3287	12.183	27.1758	15.327	11.9422	33.4806	40.4942	35.8098	28.9325	35.2147	21.151	39.9617	19.9415	25.8178	41.171	28.8946	39.7263	31.1136	36.9727	12.4703	18.9193	14.0462	21.7928	48.6007	9.24727	22.198	40.8457	37.9206	12.2164	32.4661	8.31929	14.9985	53.1116	49.2263	11.3415	19.9562	12.4746	27.5611	14.7457	15.3693	22.5813	12.8676	38.6682	67.6376	38.0991	24.985	25.4212	30.0981	65.647	18.2841	18.8635	35.3622	29.1504	56.6318	15.19	14.3096	58.4441	13.7249	51.6834	28.4724	14.6754	53.7788	10.0511	38.8211	16.3409	25.4721	13.5696	30.1261	93.338	56.1106	35.8855	56.824	13.9633	70.6001	41.7445	56.5386	34.8271	12.2381	74.4043	30.8783	63.663	8.7445	41.8195	72.5372	15.5635	24.9273	31.9933	62.8731	25.1873	44.5074	11.3877	29.7172	13.3029	21.0569	31.6177	35.2653	18.0366	85.3759	60.9683	14.5054	28.9548	55.0751	10.9798	26.9992	24.5129	52.2358	26.9318	83.9977	54.2642	29.2182	55.4991	28.8748	72.4652	11.9195	24.3382	55.7454	25.3935	43.7908	24.0503	26.8536	10.2503	39.9682	30.5173	18.0054	39.8332	38.2602	36.5136	55.5366	30.5617	14.5044	20.887	34.839	71.8617	40.211	25.1143	12.3352	26.786	19.135	29.2104	32.7046	53.114	32.0157	59.2685	13.6128	12.9934	50.1257	60.9254	30.7584	13.4803	12.8208	46.5689	29.8172	65.2131	37.3374	37.4555	52.0066	23.5555	8.66268	22.5813	34.6108	23.6268	39.4162	59.8797	25.674	23.4948	26.9799	64.4771	12.9361	54.0378	16.6496	15.7565	79.9602	46.0403	19.7122	32.9347	38.9854	9.32926	28.2103	20.9347	27.6431	33.5589	57.413	20.8942	58.7023	70.0165	47.4069	25.254	62.0112	20.8933	87.1852	19.5757	48.3287	48.4951	33.486	16.2061	33.1402	64.7882	52.232	53.1518	41.0733	9.88072	56.824	29.1406	23.52	39.4162	22.6005	42.4187	36.1344	12.8016	14.1995	37.5427	21.1681	30.169	32.3759	26.3488	24.9786	50.3673	16.5405	74.8264	11.427	47.3365	18.6115	31.9078	44.677	20.1797	56.824	13.433	37.0164	11.2804	10.0346	31.6936	48.965	12.893	33.0562	53.8122	29.6701	70.6364	13.6213	32.7037	19.1472	14.7457	23.6259	31.8583	14.9998	54.4776	47.4366	34.4811	43.4098	32.153	32.4065	33.0562	56.9966	43.1657	25.9343	21.1923	16.0781	7.85389	23.8828	32.7158	24.5746	43.5438	52.6385	44.8638	34.3486	48.6926	51.6212	44.6368	64.7882	15.523	39.7914	10.2852	25.8949	59.9318	26.6601	44.6664	63.5736	62.3332	12.4703	39.527	71.7185	18.8808	16.4999	44.4163	54.4261	55.9507	82.9584	49.3276	21.5039	52.3216	11.2283	38.9569	30.6831	60.3388	17.7077	13.0495	64.7882	10.1745	33.4986	18.5009	47.579	32.3464	11.2413	32.6234	49.7926	46.6356	24.6599	50.9665	18.8687	51.9574	28.5075	56.7092	12.0126	31.6876	9.87111	53.9672	67.0675	13.7835	14.1477	27.1083	52.0046	28.5528	15.1594	32.835	11.9961	23.6799	30.2702	23.1087	55.671	52.8352	34.7226	55.6961	90.6451	48.3287	29.8652	61.1292	44.2893	16.648	19.5378	32.4541	51.5342	61.9451	14.5081	50.1823	26.8443	36.2745	30.846	18.8986	35.8855	59.702	73.7258	89.1259	41.9437	47.1435	36.2524	26.8571	49.6706	13.9971
AKI48567	24.4484	43.1667	12.9749	39.1904	52.889	21.1419	778.63	96.7491	67.0699	22.2604	30.5947	35.2736	9.4451	12.5097	39.0271	21.3408	44.8469	80.3075	18.1638	13.2373	7.37323	9.25597	12.7127	3.15735	19.2116	20.4095	9.714	13.1087	22.7917	13.4064	22.5421	10.5808	2.56577	10.4872	39.5769	37.8654	63.7474	179.427	20.4148	37.8082	108.573	12.5351	13.6562	61.58	11.2608	19.5777	19.5332	68.0049	46.1382	236.582	4.64961	2.41766	175.521	3.6584	7.86786	8.94037	22.0264	12.8509	44.4918	8.1507	109.049	10.5848	6.18903	40.7126	9.70477	18.2013	28.7945	42.0839	84.1772	18.0964	145.266	22.2091	44.8753	12.2494	21.1971	41.3501	26.8806	282.908	24.9023	806.931	61.5315	35.7566	29.9695	10.8766	8.30246	6.07966	12.6277	31.1492	11.3693	15.0803	7.51381	51.6829	51.3886	26.4567	68.4762	8.93278	11.2353	10.4921	57.3164	137.291	35.0182	32.2203	15.3452	9.02117	6.47299	215.121	20.8947	25.1112	4.97184	880.901	18.3567	29.0798	15.4441	44.9687	7.67901	27.5183	76.99	16.1641	17.1495	12.1115	33.2746	19.1042	8.13411	24.4604	10.0614	10.8816	12.3729	181.063	12.8595	5.80807	24.2049	46.7217	50.2586	22.9313	10.9646	22.4334	19.545	26.8997	13.1222	15.6677	20.3068	110.632	10.6806	40.309	27.0796	14.514	19.835	9.7675	16.4133	26.7068	118.369	43.4737	18.2133	25.2731	35.8978	15.7959	240.934	70.3021	13.5168	20.9921	39.6694	12.0165	69.9014	19.5135	30.4752	31.9654	11.9839	15.5271	43.481	7.84998	45.5672	3.6584	15.0133	18.3246	7.21673	18.7987	11.7132	81.0246	37.3999	19.2806	9.62345	12.9216	29.5661	11.726	31.301	13.516	16.0835	31.3889	26.8409	60.3186	10.9131	23.5977	93.6719	24.2097	22.5406	19.823	16.5066	26.1947	17.2044	10.045	14.122	7.85756	21.2448	16.8679	12.5097	18.6627	11.6504	30.3669	34.7748	22.3978	17.1276	22.3541	16.5356	11.2878	8.30246	11.008	34.2189	7.21673	21.9285	15.4552	24.9938	72.1989	7.19305	12.7667	23.2387	8.57704	11.5619	7.86211	36.8	19.3484	16.4359	28.9145	3.28315	25.8175	147.61	10.7342	36.2259	12.4559	8.30246	11.8119	12.9807	7.81676	223.875	6.27264	23.3546	13.8583	7.56763	20.5332	76.4262	17.6778	224.405	17.0935	6.24858	2.41766	27.951	6.33229	5.30236	19.7802	11.6315	10.6748	24.0717	87.6075	9.66455	7.56763	20.027	9.61198	12.3058	25.9491	179.546	7.28922	27.1831	16.8023	121.86	5.29246	11.1963	20.3875	9.50823	18.7789	37.0619	10.1653	22.3978	9.54855	13.6026	88.1431	8.34898	22.5591	21.8246	24.6682	13.2224	15.6124	2.56577	19.1799	17.0131	38.0653	904.419	29.8614	23.8982	20.1238	8.31691	15.117	9.09109	31.2345	65.0557	49.4281	48.2829	20.3855	54.8655	10.3879	22.3978	79.1092	115.451	16.7232	9.62516	123.776	14.2095	12.843	53.2001	6.07361	28.9659	7.59598	33.3826	21.1773	6.3646	15.0922	217.904	25.4815	6.30248	10.8571	52.9989	6.3504	38.4236	7.29369	15.581	44.3351	9.87583	26.3587	9.81849	24.9728	119.642	24.1269	22.9086	35.1931	16.6113	16.3892	47.6984	12.5097	143.319	27.1033	39.9385	28.9102	17.6248	101.739	20.8894	30.1819	29.1636	16.8433	36.7167	121.646	18.2352	64.7637	10.8766	19.4713	21.6614	19.7048	10.4792	23.3192	13.389	5.53515	23.5012	13.1023
AKI48568	91.9921	97.68	64.734	58.2206	51.5239	59.9087	43.5931	41.0244	60.0982	79.7184	35.632	58.9627	35.3277	44.8075	63.9321	43.8348	54.8748	39.7575	42.5355	59.0951	41.615	40.4064	44.3416	32.8743	27.8431	55.2385	30.9668	37.708	46.0194	46.8155	32.7798	102.665	29.0634	10.0945	51.2728	53.8444	55.9437	37.4718	39.0371	54.0824	42.5462	42.2715	41.9028	48.7737	16.0994	68.5498	62.2008	33.8307	49.458	45.6481	24.8334	43.1684	37.8115	34.0387	8.35611	49.4897	54.1015	38.5006	30.6169	36.2449	40.4841	47.8877	71.3181	47.5015	49.5833	38.1271	90.8111	49.2781	110.334	57.4787	38.0113	50.8364	33.8084	60.1516	47.4859	57.4841	66.8071	39.1626	48.1515	47.6205	38.1213	111.874	65.7806	42.6895	57.9829	6.86281	46.1945	40.5946	73.2438	39.865	39.6241	87.4071	42.4773	56.411	31.8205	37.0543	48.3286	20.3116	56.1572	35.5298	86.0854	43.9091	56.0658	19.0124	23.8265	40.7439	87.9588	39.7868	33.4064	48.942	47.4248	73.1059	75.4404	39.3422	45.719	50.0176	40.6055	34.1566	47.4656	45.8887	78.1358	37.4792	40.6122	65.6012	47.0521	51.956	14.2113	57.0548	42.7808	38.1332	70.3549	35.1458	38.9122	13.5247	50.9262	59.5838	53.1819	52.9869	42.438	48.0109	95.8071	44.3061	69.4917	30.2647	61.5601	51.9443	46.3631	21.9793	20.293	65.2571	28.3178	37.8311	83.5603	51.927	50.3338	68.7079	42.7698	29.4395	46.9901	56.1487	35.3624	17.3323	29.867	47.9209	75.1722	89.0938	45.65	117.761	58.8826	7.76299	50.6341	34.0387	39.6781	40.897	42.9216	41.4402	31.1452	38.3624	46.5886	58.441	63.4474	73.884	74.5872	45.4086	80.0173	47.9229	69.3907	31.2493	50.6851	29.8817	42.5599	76.1901	34.941	41.7515	50.1172	86.3458	41.6589	67.4689	45.7769	24.7976	31.9504	7.47221	85.9752	24.1338	44.8075	57.5435	41.0243	87.6007	62.0688	58.8695	55.6108	69.7429	89.6484	14.3543	57.9829	39.6943	40.0833	42.9216	74.6797	41.0305	53.9242	27.2255	18.151	64.9079	73.7613	46.6979	36.9484	44.9906	37.1289	52.6859	55.1096	83.1301	54.9196	69.2661	36.6182	33.0853	31.4042	72.2549	57.9829	18.7244	33.501	15.0563	37.08	27.8327	56.2544	13.7246	47.393	51.9461	66.8053	88.6886	38.7829	46.7458	27.0534	43.1684	69.7332	27.4605	7.26296	71.7911	36.6714	83.3269	44.3197	46.1677	45.6058	47.393	73.5004	27.6208	36.9324	62.923	31.5464	14.7398	38.6521	40.702	50.863	68.5927	47.5893	63.6365	40.6302	44.653	60.5638	27.8899	58.8695	65.5166	53.2844	44.9119	41.4104	53.7596	46.5033	76.3966	35.8764	74.2041	29.0634	51.1194	54.7398	47.1762	45.4656	76.6812	50.5331	54.5866	53.0805	44.0511	9.09998	73.1092	29.7396	34.3483	43.1496	57.2779	51.8401	44.5648	58.8695	30.7047	34.1622	17.555	34.4921	29.4916	17.2727	31.411	53.4347	81.6187	53.2841	29.9585	49.0887	73.6087	30.7834	38.2809	36.8216	53.515	9.96693	46.688	52.3068	45.6357	61.3356	70.6112	56.1271	47.1194	11.3913	61.1021	83.2823	65.0416	36.745	77.1142	51.1803	61.9781	54.5474	49.8592	56.9658	44.8075	37.677	82.8602	50.4244	65.1913	69.493	44.563	48.4458	80.2367	94.6083	109.797	57.6356	35.3801	45.7425	43.7629	42.6895	67.8231	111.585	88.877	44.807	40.7956	49.2677	40.5634	47.7623	16.1291
AKI48569	20.6037	27.3445	15.8897	14.1743	19.065	13.5279	20.3921	12.3431	17.0033	15.593	7.19131	11.158	5.4392	9.97483	14.2628	22.4419	14.1005	18.9334	11.3869	13.912	10.1696	9.00226	12.2713	5.98949	9.58257	7.17571	16.7822	4.59503	25.4549	9.50203	10.6291	18.2797	30.6595	1.96629	15.8611	13.9264	21.9368	10.9798	18.8873	11.5608	9.35563	4.35844	8.00473	12.1677	9.72723	13.5292	14.9982	5.16427	14.1706	9.80993	11.2459	21.5028	11.8418	8.18403	12.2773	10.2971	17.2649	10.3234	18.5715	17.0683	10.6381	11.6105	12.4744	12.1761	19.0675	11.064	20.6674	16.6616	21.8359	21.6145	13.9752	18.271	16.3034	5.79447	15.4621	11.7556	23.064	14.803	21.0329	25.0165	12.2506	13.4291	14.9677	12.5271	6.95445	10.1533	17.9555	10.0902	4.76169	12.9315	7.86731	33.5625	9.03087	12.9504	5.36299	16.9329	14.3983	10.8233	8.2312	9.60127	25.8126	16.0895	6.91583	10.0495	11.9933	11.2767	6.63875	23.4442	12.2707	27.5736	14.637	17.6277	8.57244	9.52664	13.4302	18.6334	10.8897	12.5462	15.5736	12.787	20.4395	15.1881	13.6924	13.4867	9.27055	18.0398	11.927	12.3762	14.2691	9.1468	25.4442	10.2124	10.9735	7.38883	11.8392	19.7582	7.25353	8.73843	8.11881	10.6631	20.1249	7.58069	7.68836	8.80248	28.5899	17.1008	13.1531	7.94098	15.3147	7.31477	22.7219	8.2187	12.1447	16.0862	20.2826	13.539	9.89196	12.9693	13.8758	20.1481	6.6979	11.8629	9.6842	17.1866	10.53	18.4081	10.9326	20.6776	14.5157	4.63653	11.2268	8.18403	23.8789	8.69047	9.295	14.7623	7.82459	9.97011	17.8828	12.1126	10.7921	16.6334	21.67	7.42801	26.0368	13.9705	9.37931	9.58034	5.79637	5.40971	14.9259	7.08293	18.372	8.23832	19.4708	5.77657	16.693	17.2399	13.965	6.06011	13.7627	1.03852	21.4102	8.77838	9.97483	10.0309	9.25869	4.66334	12.3237	10.6222	18.454	10.9422	12.9014	12.0378	6.95445	19.7222	8.16822	9.295	16.1359	32.041	5.72462	9.05829	4.33955	12.6035	8.70281	9.87861	7.21309	12.0736	7.92907	18.7659	5.80523	21.1071	3.78137	21.3591	16.0915	9.20661	17.1802	8.36857	6.95445	10.1277	6.32522	18.4346	16.7919	7.22452	4.89067	17.8577	10.507	22.0367	11.4277	8.72589	13.0042	8.47307	8.5808	21.5028	13.2969	10.0454	8.35695	24.4905	12.112	12.2947	9.9524	15.1558	7.00851	10.507	19.9207	11.3739	14.5782	14.6718	13.0136	6.68202	11.0499	9.48633	14.9981	12.1912	11.1043	13.8754	7.00362	25.2334	13.1342	11.0324	10.6222	9.70373	9.53632	21.7747	8.74177	19.5868	29.7067	27.9999	13.0183	20.8208	30.6595	23.4712	10.4153	13.0094	28.7869	26.3004	11.998	15.0839	13.1711	12.652	2.55055	22.8007	8.76981	17.3095	7.78812	22.5583	13.4808	7.06981	10.6222	6.00465	10.4569	15.9112	11.6617	7.85408	8.74335	9.41307	17.9336	14.9899	19.2755	11.3459	14.5839	20.7582	10.8124	16.4513	12.044	5.6088	5.36527	14.688	18.0123	7.61261	10.0578	9.45057	9.5987	17.872	12.9994	9.75814	4.63937	16.1789	9.51218	13.5438	26.385	20.5445	9.88139	16.4666	26.6604	9.97483	11.384	22.545	6.79533	10.6268	9.56635	16.6658	18.612	31.2355	5.49257	28.5885	14.0089	10.3825	11.3763	17.4915	12.5271	19.0134	14.2563	18.3306	9.10691	6.29771	21.7705	11.6574	16.4411	13.4139
AKI48570	95.5312	94.4031	133.566	141.65	127.513	26.2841	128.932	268.89	120.781	155.322	39.0592	135.496	49.4094	102.409	125.391	124.11	92.808	117.186	88.0529	93.9163	42.0828	205.404	230.913	44.3484	51.701	20.9787	65.8727	86.9604	128.562	217.138	43.8584	114.801	146.315	30.3276	99.3804	135.13	62.2727	35.8441	72.5093	40.0744	295.705	10.8259	175.434	110.288	99.2023	77.6651	65.567	16.1056	103.999	86.8656	66.213	262.314	98.382	48.5194	27.4943	100.209	204.444	275.166	96.1317	44.0917	367.774	119.202	36.5918	94.7217	57.4871	86.7844	89.1411	94.9111	70.5816	220.377	96.201	95.5266	102.934	46.3909	86.2453	122.588	64.1356	102.203	105.12	111.52	297.704	16.6041	65.1504	80.1147	86.3705	23.1905	135.107	47.5266	50.4641	211.113	12.5066	124.996	204.485	84.7705	18.5973	139.417	157.421	102.316	58.0104	473.437	90.8306	146.279	83.4733	71.529	148.145	89.2058	17.2228	124.811	88.0506	156.466	189.354	74.727	27.5389	238.009	64.3681	64.3642	87.0715	53.0784	189.705	92.3972	75.5902	241.444	42.9605	64.7163	38.1591	98.6112	94.3911	149.197	131.124	72.07	69.4657	201.198	202.611	254.704	74.2372	183.222	12.2598	32.6238	275.833	74.9758	79.2604	291.018	77.4068	180.934	148.054	107.671	41.2686	36.5269	88.2845	34.7853	46.1543	226.966	103.845	47.6938	156.048	89.9584	88.1092	15.3236	215.203	169.852	214.061	91.6725	21.0627	155.371	97.6464	27.5471	241.322	115.493	88.4562	31.9395	111.097	48.5194	114.535	52.6292	63.225	196.432	60.4063	215.376	131.42	90.9279	49.8456	47.5491	53.3132	68.8814	21.2259	254.343	26.4035	55.5552	31.8118	20.9336	50.9933	20.0754	258.399	37.778	302.492	21.8642	364.88	84.6925	116.25	33.572	146.354	35.3769	545.987	76.8283	102.409	44.611	177.048	35.5219	68.0237	76.3888	235.195	23.8751	36.6236	173.502	86.3705	127.835	39.7664	63.225	12.7016	78.6039	25.351	18.7198	24.3017	40.3497	17.4022	49.9671	206.987	50.9821	168.827	212.864	12.0372	65.2434	21.9976	56.3133	87.5856	84.3293	160.941	64.9334	86.3705	86.5069	44.1817	103.364	33.8616	97.8732	66.4085	71.3892	62.6358	259.889	41.12	469.125	42.6766	109.935	71.1376	262.314	60.2618	106.278	45.1348	58.8511	147.567	33.4318	53.6792	230.439	203.348	62.6358	49.3073	143.242	77.2495	69.1069	83.8369	48.3453	31.2728	89.9793	116.268	63.2549	153.746	67.8693	242.577	208.923	28.274	242.342	76.3888	41.1358	102.87	127.227	32.4256	227.173	122.602	77.1853	183.197	60.1793	146.315	49.3834	233.389	94.9601	135.62	75.3405	44.8778	92.6005	102.575	63.6597	32.5434	27.5201	19.1591	133.507	241.098	221.385	66.9698	12.6076	76.3888	15.7363	364.447	100.399	133.507	398.91	89.3946	79.451	74.572	59.5732	89.3729	121.149	124.701	49.4988	129.641	196.965	37.5164	38.015	33.4475	186.164	96.772	24.5198	91.9357	11.1285	160.883	134.935	68.6145	104.852	24.5839	74.3004	280.632	16.086	352.446	76.4994	80.4914	216.011	162.678	102.409	399.347	22.9741	62.5528	55.3726	25.9641	244.911	241.149	78.086	22.6683	37.8724	139.099	419.425	62.6011	123.518	80.1147	103.335	97.971	25.4396	60.903	53.4923	94.332	129.335	107.573	84.6539
AKI48571	23.4472	23.5744	12.647	10.5709	8.59907	4.27634	16.3719	9.02296	14.5263	14.3609	8.52475	24.8937	4.78977	4.07285	26.3688	20.6069	26.885	23.6951	8.16179	15.8139	4.57354	8.81803	9.71983	6.1365	4.95683	6.21837	7.36814	4.66891	21.4996	9.01115	7.76657	20.5456	14.3626	1.66492	28.254	9.15217	11.6755	17.7572	4.02096	9.77583	9.74704	3.74579	9.92183	19.5102	1.8303	12.4739	11.6158	15.1516	9.071	15.3012	3.47033	16.5043	14.2782	5.64803	1.8019	5.07036	13.5328	8.0798	10.926	5.6653	9.65459	5.5971	12.2525	8.47602	6.23532	8.42154	15.9533	25.425	6.21234	13.5433	15.9782	6.69982	9.2109	5.37567	6.68852	24.9406	13.892	12.9647	14.9598	19.017	11.2429	26.3198	13.76	7.37377	4.94638	3.15425	10.0465	9.39169	5.08017	7.93516	14.1757	24.6221	9.35488	5.05703	14.3603	11.7895	8.46923	2.54114	21.7006	12.9272	19.8893	11.9975	10.9309	3.47291	8.14602	15.5066	8.26323	24.5187	6.20628	17.2955	27.3333	15.8812	4.47127	10.7523	5.69515	6.60591	10.5115	5.56523	9.72597	6.06321	15.7492	8.77137	7.17594	12.79	7.69267	8.10373	2.6441	13.204	7.70806	6.95884	11.855	8.69154	8.26027	6.18714	5.6138	30.028	3.6766	7.15696	10.1869	3.50039	14.4429	9.86585	2.91647	7.20329	12.324	9.38423	11.8171	7.63534	1.64524	7.73729	6.94326	11.0317	18.8465	8.71722	12.2067	9.93057	15.8612	14.9586	12.0357	9.901	9.69796	3.18752	13.022	12.0001	3.88343	21.1749	7.97029	20.9344	3.09732	5.2764	22.3841	5.64803	9.37048	3.53208	6.18732	8.71093	7.42037	9.07684	10.8934	8.93423	5.80884	6.64173	4.40367	8.32505	17.3317	12.4917	8.11648	6.51407	7.2638	15.7957	9.31236	8.82585	8.8968	7.81273	9.23249	6.39117	11.6531	11.5807	7.96401	8.44641	10.1448	1.12556	35.5322	3.68479	4.07285	9.17298	9.7984	3.31682	11.2001	5.03671	15.3885	15.8706	36.7046	2.39733	4.94638	10.0196	14.621	6.18732	7.65114	9.00319	5.11866	12.456	7.01483	14.4425	7.94178	4.68414	7.47189	6.08274	9.0917	13.3473	3.47075	19.3495	3.89785	12.6102	12.8551	7.73317	3.49128	5.66874	4.94638	1.93523	5.99846	2.84596	19.9939	7.10984	5.21777	3.07231	5.03871	12.2332	25.6288	56.2018	18.5687	7.91718	7.87501	16.5043	5.97315	5.61146	2.59094	14.0432	9.74591	20.5576	8.76409	8.80497	10.4258	5.03871	13.9201	9.27625	6.72053	15.2021	13.1866	2.03103	6.1128	5.03791	16.067	11.0797	11.4648	9.61586	6.76257	9.18734	16.3481	6.24546	5.03671	2.45398	4.73716	24.2054	4.9741	13.2678	24.9214	14.0577	8.44404	11.6676	14.3626	9.81998	12.3047	10.7952	19.8872	17.5871	7.69699	7.15231	7.94863	5.94416	2.8007	18.98	13.8613	1.82392	11.2082	9.16838	3.59561	3.86803	5.03671	14.4837	8.08029	3.37522	9.48909	6.95646	3.40171	7.65153	12.0468	17.0586	8.08527	8.9449	15.7165	12.3037	7.29933	11.4803	19.3708	4.94795	3.21747	12.6116	9.48985	2.97267	7.63058	10.4561	13.4564	11.2142	4.43033	14.9093	4.94966	17.9855	10.5446	11.0725	11.4684	12.3744	3.58886	12.5689	7.27848	4.07285	9.73746	16.4464	5.70071	4.03113	8.85088	14.3346	11.193	18.6331	4.70797	44.5404	9.24996	9.84616	4.14945	14.1202	7.37377	12.7143	27.0397	10.7613	5.15065	4.47927	9.24763	7.85951	7.32049	2.29683
AKI48572	55.1559	103.812	24.3065	18.1249	167.301	150.65	40.1976	92.5185	23.0727	45.2741	27.7215	44.5748	152.263	25.8124	40.2639	123.586	56.7396	27.9179	17.0136	16.5294	18.1866	54.0323	83.7677	19.5841	14.5519	26.2306	11.9802	27.4133	118.823	53.8412	17.3523	60.8962	321.576	20.3029	46.3616	11.3804	34.5156	42.8295	26.0028	21.0447	80.0025	1.75012	36.9924	11.829	2.47997	38.632	33.726	29.0318	17.2981	21.9763	16.6295	327.983	22.2808	19.5224	15.0245	19.0836	64.5165	78.3122	49.7156	2.7415	56.9559	13.6757	114.493	6.24162	8.44854	16.8356	98.8156	68.6074	230.076	48.3559	24.7544	46.1722	41.2296	63.1259	37.4704	25.1755	50.0611	24.0561	184.27	32.5277	148.528	48.8914	52.0071	40.2419	25.1329	7.87287	32.8775	34.8144	107.075	54.9805	50.5456	48.8221	163.352	46.4959	21.7883	63.3459	29.8594	10.8019	14.2785	148.503	44.0512	13.7551	34.5587	6.56599	28.1143	20.7001	3.55437	106.985	32.8484	48.8219	38.8928	77.3902	35.1109	141.378	27.7098	33.565	6.87144	26.0021	65.891	179.244	46.5088	56.9218	13.8901	40.4362	55.3067	19.5203	4.47828	15.2402	84.1325	27.4095	53.3063	96.3158	113.244	13.1304	30.4257	159.491	0	61.2462	59.785	23.7143	111.825	103.108	143.248	101.706	171.159	22.2207	51.1483	68.7338	12.2991	84.3512	92.4556	158.003	35.4667	49.2142	170.407	27.1827	21.742	100.215	72.8412	65.9	172.898	8.89191	49.2178	80.0845	142.822	65.7043	79.0196	143.62	139.89	14.8943	26.5055	19.5224	37.0315	123.633	20.0975	41.0993	13.8679	67.8989	20.5465	28.1019	57.1561	123.739	159.114	95.4464	80.4233	64.1122	9.79222	29.6144	23.9402	25.1524	5.04711	5.29141	109.664	63.108	174.376	4.41823	120.655	69.2264	65.4724	48.9634	72.7474	16.204	135.099	30.5109	25.8124	57.5413	74.5717	138.569	204.54	31.6851	65.4139	57.895	80.9147	0	25.1329	40.7283	13.7757	20.0975	2.25368	15.2486	9.98296	55.2875	16.4749	53.9831	5.27486	5.76979	63.4535	9.69624	80.5816	96.0764	4.05405	54.2432	41.723	41.7064	65.177	10.1401	7.88418	134.415	25.1329	10.1972	18.4718	9.64032	63.5315	52.5462	149.252	0.507661	32.9854	105.322	30.261	95.7722	120.577	11.2077	35.5675	327.983	197.837	72.054	11.3578	87.8207	73.1003	51.9673	27.4036	52.6337	77.6954	32.9854	87.5693	48.7165	28.6188	34.9121	32.6421	3.85273	23.1266	15.8463	5.94808	97.9069	20.137	54.859	89.9932	50.6621	47.466	48.0976	31.6851	170.407	21.8816	21.772	0	60.3521	117.451	54.8936	67.4639	179.372	321.576	8.87039	36.2932	8.77616	47.7683	36.8277	38.5421	46.0914	27.5661	49.2192	10.7807	39.0637	41.0223	14.8279	189.613	66.5502	51.4253	3.49399	31.6851	38.5785	129.805	1.34508	56.4239	101.397	2.16054	21.5988	32.0054	150.88	178.616	31.178	178.878	93.3567	30.0239	43.8736	48.1011	16.7606	6.08304	12.7523	192.874	62.8148	87.2358	124.809	77.7571	18.9934	1.95746	135.836	62.4081	54.2826	127.595	8.25149	84.7586	24.9717	38.4966	42.5756	186.858	25.8124	91.7827	80.7798	15.1125	195.721	1.49906	100.849	88.9542	58.262	43.4319	104.957	15.982	150.649	44.9784	21.3612	40.2419	56.38	91.5936	128.986	28.1975	19.6356	53.9085	52.6611	50.2386	4.18935
AKI48573	140.111	97.0446	35.7322	73.3056	165.133	112.436	251.254	316.057	85.8342	74.7691	46.186	111.87	85.1311	50.2455	124.64	148.035	154.766	161.819	47.0207	58.3183	28.5178	147.674	287.643	18.5871	38.8351	42.0661	86.8839	57.0389	124.716	198.436	19.0906	94.6368	64.1945	49.3463	165.73	71.0733	86.2582	278.514	77.1796	29.8451	301.178	6.1747	139.534	122.18	30.3323	62.4706	45.3297	226.806	65.3131	147.269	229.965	35.6503	196.845	21.1226	23.1913	61.3448	135.776	191.716	137.725	119.293	234.657	65.0642	131.283	54.8088	99.3591	42.8988	216.082	227.751	267.281	107.905	172.701	101.239	183.468	79.95	101.457	126.402	87.134	162.51	144.474	249.028	389.662	64.2633	61.163	57.1181	39.4101	39.681	53.5892	57.8857	121.428	159.015	86.194	76.5563	449.307	60.4375	174.602	42.1076	48.8872	13.8946	78.9859	448.261	85.3283	79.9029	78.3825	19.3048	14.695	149.718	12.5403	212.735	248.786	228.848	75.0954	66.5962	104.445	395.393	32.1756	148.686	58.0374	59.6306	167.898	171.275	74.0014	15.4484	95.2899	43.026	131.338	68.8705	7.60743	126.242	34.801	23.9828	168.012	299.256	303.156	53.4532	83.4916	124.408	2.83482	84.0334	209.043	58.8772	160.28	327.219	75.5197	276.232	117.829	52.9912	104.614	297.504	20.3406	75.8181	284.23	446.159	100.106	54.9844	135.569	47.1531	173.087	322.453	157.266	163.307	526.417	35.8537	236.991	57.0809	234.268	82.423	255.044	116.122	150.808	40.2878	130.82	21.1226	146.207	150.089	34.4405	132.611	83.5855	260.149	91.7237	58.4718	111.296	119.065	140.344	81.6362	102.148	116.115	7.08686	34.828	28.6763	187.164	142.456	6.22296	310.613	71.824	327.674	11.4313	264.522	81.4138	137.6	230.334	34.9781	64.4566	193.548	314.243	50.2455	67.6715	215.955	101.302	166.832	54.4617	122.607	77.8142	95.1598	22.7388	39.4101	103.78	81.0046	34.4405	4.4174	112.082	33.3676	279.248	155.002	75.3906	6.2035	139.104	204.169	76.9721	255.438	206.042	6.67487	90.3731	111.801	120.249	225.329	63.6011	431.157	81.2978	39.4101	18.2742	39.1029	76.1232	334.108	18.5391	161.67	8.35849	24.3581	188.842	167.441	151.093	326.596	46.1329	71.1096	35.6503	195.651	17.6757	29.1433	116.192	33.2786	112.454	48.3421	250.694	239.856	24.3581	154.479	30.3653	56.6052	190.922	195.984	9.06201	25.3005	68.8102	102.83	130.496	39.2446	125.002	302.596	178.743	77.5311	11.0579	54.4617	195.52	40.3165	168.339	62.7489	173.667	103.597	134.56	28.7669	221.676	64.1945	83.4562	37.3473	54.0635	320.502	148.617	47.9938	90.3431	55.037	32.0117	57.3075	51.6835	261.566	171.477	643.175	160.011	35.014	4.10911	54.4617	248.057	482.844	7.90939	16.3174	267.609	21.1742	68.0755	37.6399	177.443	117.635	29.4368	120.211	105.871	15.2316	139.548	343.72	22.1752	10.1348	47.9914	147.439	152.258	53.1967	103.144	175.009	98.4867	6.13885	151.558	74.4905	195.592	396.27	2.64659	240.894	65.0292	88.165	169.938	180.077	50.2455	276.599	137.588	25.014	157.913	8.81486	262.586	210.944	89.4555	47.8858	142.721	64.7954	472.015	39.6727	93.9338	57.1181	60.7802	138.015	187.968	32.3326	24.492	101.096	17.2034	104.532	9.85377
AKI48574	487.731	290.315	88.4989	80.2614	188.769	486.26	500.741	178.031	206.192	276.963	61.1027	368.841	326.035	220.313	478.614	177.866	644.117	514.263	140.003	102.953	236.778	127.359	234.628	140.242	77.3084	416.071	105.625	285.074	121.826	225.098	144.764	1001.36	23.249	211.416	556.547	75.349	95.802	343.471	120.492	267.199	227.516	62.2924	156.593	320.771	72.2355	110.381	92.2993	311.828	104.201	457.924	132.573	16.0651	321.37	159.968	150.557	278.76	283.486	165.567	145.026	77.8838	163.067	121.995	1187.97	105.712	111.042	91.32	254.107	842.743	1021.58	266.005	340.05	179.521	149.551	588.272	152.092	433.968	320.403	390.941	339.973	409.456	153.516	468.624	97.0889	100.141	286.332	151.312	86.2641	92.1232	2020.45	151.873	524.043	521.452	179.262	316.444	263.083	126.359	96.1654	39.3513	470.4	178.552	311.384	103.579	304.692	40.0227	147.228	459.644	108.521	165.023	223.11	523.14	487.345	209.566	402.406	158.485	255.189	700.736	190.113	150.287	249.827	221.929	335.903	159.525	80.8866	94.6298	903	117.923	45.9828	561.922	163.511	218.246	395.25	111.109	142.161	139.513	255.006	156.242	87.8948	104.164	191.555	251.241	240.775	219.949	1262.97	86.9747	468.937	123.352	106.748	3158.43	23.8462	361.617	408.369	169.905	767.847	65.8891	268.405	100.746	478.41	259.957	152.3	243.243	163.228	39.4058	245.473	176.123	1018.66	299.301	221.765	886.962	175.869	151.259	419.989	159.968	80.3279	540.456	240.663	328.634	100.475	122.294	105.569	312	518.306	1978.98	1195.02	1112.82	292.555	170.414	126.427	135.385	246.975	318.528	82.4049	125.098	150.348	116.997	179.488	115.996	146.408	180.843	159.951	3462.6	93.8394	188.93	1990.81	85.4413	220.313	154.827	238.3	810.808	587.114	296.07	166.878	453.725	692.13	40.155	286.332	94.5743	202.426	240.663	105.237	150.624	303.682	272.516	2793.33	1460.9	133.491	64.0588	125.136	67.2825	114.932	225.763	91.3435	317.353	465.815	348.82	320.164	113.959	55.3522	684.719	286.332	27.4315	94.0968	37.7757	339.565	139.128	465.567	33.6519	262.64	127.984	567.943	1044.24	374.667	123.126	165.504	16.0651	830.285	155.03	134.191	219.859	121.469	515.195	87.2474	167.145	205.706	262.64	212.264	125.514	129.559	302.298	340.341	28.5764	216.895	221.31	457.995	1077.42	67.2588	1472.29	234.959	165.433	265.217	110.296	296.07	883.538	221.028	462.42	69.6915	247.393	101.276	385.498	113.628	922.268	23.249	111.518	150.363	94.2981	499.348	396.38	87.3591	160.156	123.09	216.974	188.41	384.273	254.838	41.56	232.475	253.051	678.773	71.5938	296.07	290.975	195.819	56.0012	113.116	124.359	34.0995	93.3809	94.5827	1047.22	327.403	184.117	326.826	198.152	153.021	334.721	330.702	256.822	38.0721	80.5765	282.368	406.476	1120.46	899.922	1089.62	99.3754	44.7436	812.063	773.182	330.752	188.505	99.6951	137.233	91.4451	263.325	240.559	327.12	220.313	154.772	236.493	254.969	819.699	125.069	168.452	153.808	325.011	701.806	604.058	64.9603	176.46	227.654	146.179	100.141	173.365	927.186	1448.54	274.619	133.289	137.021	222.785	164.681	39.2812
AKI48575	284.935	173.582	89.8844	70.1715	50.3679	226.248	340.394	76.0286	203.634	190.518	70.5463	284.757	166.745	156.717	407.503	63.3379	590.613	425.326	100.529	111.198	192.519	60.46	111.574	109.13	47.9814	292.547	53.353	205.932	52.0231	102.493	99.8018	672.46	121.168	112.664	484.268	59.1707	62.9035	206.066	57.7041	215.008	100.382	124.427	66.1558	262.009	45.8342	74.1178	56.9624	164.418	96.7295	286.555	86.1887	174.283	176.066	122.92	166.68	186.163	266.618	79.818	53.067	47.9644	72.0039	125.763	877.735	85.2433	55.4299	87.1747	155.694	726.158	308.371	274.316	183.582	145.195	65.2218	400.71	125.709	360.687	280.485	256.887	90.8564	265.78	83.1201	299.157	59.6195	118.3	201.204	188.366	63.6681	60.7192	1478.6	75.0105	390.713	320.963	101.796	208.624	143.293	75.5645	68.0717	41.1261	225.757	88.3012	209.78	80.8148	244.599	34.0278	102.516	308.167	187.972	75.5651	139.497	385.043	378.729	121.589	259.184	79.4566	167.812	675.508	119.525	59.9673	236.578	80.7756	237.149	106.453	43.4483	63.0895	876.448	108.666	53.3417	325.236	70.8753	161.268	313.703	47.8975	59.5017	78.5565	153.243	76.1019	139.809	79.554	94.3232	182.723	165.354	134.492	701.585	46.3531	190.562	109.758	76.0466	2953.17	28.3649	264.011	164.595	88.4419	579.335	53.619	99.2464	112.734	313.689	127.694	124.155	227.037	81.7047	41.62	119.786	100.936	401.118	200.995	94.4709	674.441	52.287	157.536	334.426	122.92	55.9543	227.088	197.683	305.558	97.0514	50.3973	80.1651	192.195	357.819	1413.89	552.015	611.377	202.105	115.228	202.711	105.472	213.092	162.64	41.7431	213.516	74.0965	75.1188	176.96	190.017	125.803	139.1	129.397	3377.52	67.7615	99.8314	1617.05	57.6456	156.717	116.78	102.77	365.739	231.924	183.75	114.446	287.759	483.709	48.835	201.204	41.3866	118.943	197.683	198.94	87.9175	193.127	122.74	2728.4	1103.85	212.68	41.2963	50.9722	43.1817	50.8982	182.175	151.916	194.597	291.485	279.354	165.864	94.2139	68.9695	307.857	201.204	36.1449	44.951	32.4185	208.673	87.5455	189.285	58.7818	190.395	120.283	265.191	789.872	204.388	109.121	115.404	174.283	296.069	114.884	179.498	140.262	67.9788	393.106	52.3031	92.1559	106.935	190.395	125.352	92.4388	73.8644	325.488	192.278	37.7299	148.33	145.795	252.974	812.352	59.7554	1113.04	115.745	125.242	154.766	61.6602	183.75	356.643	144.317	404.199	44.218	264.282	47.8697	305.582	64.005	678.418	121.168	53.6123	93.352	88.2052	334.977	308.839	56.2534	118.798	99.6182	164.04	102.538	251.114	131.515	38.9136	105.205	239.219	395.619	121.287	183.75	149.931	95.313	56.5862	54.5814	64.5096	35.28	87.807	68.4673	806.222	154.546	138.36	161.222	129.925	112.829	344.15	209.226	197.469	57.3254	62.2679	107.369	255.261	542.152	612.699	1095.37	84.1054	57.8049	370.055	552.899	305.303	102.916	200.322	113.465	59.8606	176.706	210.744	110.625	156.717	72.5918	143.988	147.692	358.354	207.313	98.0231	125.711	197.689	471.789	371.953	61.2746	90.5391	157.833	139.151	118.3	103.872	694.717	1036.92	188.588	69.6541	76.2411	167.889	120.882	61.968
AKI48576	115.604	171.831	21.4024	23.5939	172.6	221.292	24.0468	63.0081	36.9335	88.6432	71.5057	20.9761	290.713	77.7003	22.8504	60.8265	44.0182	19.7132	15.5322	12.9968	35.404	62.6309	91.9779	22.1607	53.212	50.4525	60.7255	63.5627	57.7	92.2468	60.2633	108.204	24.9994	3.36338	42.749	24.9086	104.258	66.5169	55.9188	27.2503	74.1091	14.8429	66.0905	12.5855	98.5994	86.6056	101.244	66.7455	28.279	20.4056	96.1509	38.1195	24.0133	25.9711	2.63776	70.9249	75.3893	63.3263	17.1282	48.2788	46.5083	14.4057	294.399	25.535	59.3303	15.4606	247.882	50.23	256.15	94.5738	23.7527	96.2592	18.54	92.5956	71.2448	20.138	28.3048	21.1245	183.821	22.2226	90.7948	198.703	93.6114	93.4754	102.73	3.22005	26.9209	76.4585	589.981	66.3525	230.04	225.713	123.081	120.693	54.6892	153.131	17.1104	109.445	102.814	51.7115	277.857	37.2422	298.295	174.656	58.7801	20.4353	26.5447	61.9372	129.181	24.4519	117.654	136.532	38.1938	103.638	29.1795	95.3424	47.7488	49.0213	72.1768	136.163	137.738	65.0457	52.3984	107.241	264.866	16.1137	62.5484	36.4745	137.378	26.8531	40.3526	123.962	131.346	11.2942	133.404	67.958	18.0126	231.043	65.7183	105.472	219.071	85.7026	399.184	120.427	122.227	15.2711	219.118	167.658	146.81	89.2119	49.8565	108.018	170.706	92.9155	144.848	13.8763	19.334	96.5925	78.1685	80.4153	104.524	135.524	86.0824	152.332	220.492	234.314	99.4822	237.307	80.7319	43.4877	13.9896	25.9711	73.5871	233.104	28.0875	58.2935	24.862	65.8832	35.0189	84.8942	87.3624	600.678	446.953	517.003	235.729	59.9153	23.8444	57.1206	47.6343	46.9377	59.8451	27.5835	70.0482	208.063	93.2755	23.7239	84.5694	59.21	106.398	184.735	67.1754	3.24388	644.345	134.927	77.7003	212.114	111.978	9.50853	212.963	115.995	90.7701	273.988	104.477	67.5977	102.73	60.8701	96.1026	28.0875	33.4386	65.8977	62.0734	88.3407	136.302	301.274	27.8107	55.6352	58.7143	46.3551	135.643	96.066	16.8628	183.87	100.368	41.2074	27.9542	19.5368	56.6447	246.046	102.73	90.4443	81.6234	172.82	72.9126	43.3111	167.615	56.4104	21.7552	81.2381	79.6439	615.655	93.8815	13.1466	151.306	38.1195	279.807	43.6514	2.78883	223.563	115.345	136.994	89.9302	82.312	104.664	21.7552	249.623	79.5019	55.374	97.7543	24.8719	147.44	79.8091	78.7531	52.8881	254.748	20.9166	558.241	103.747	85.3863	242.307	53.3903	115.995	380.786	74.7047	14.739	48.8465	84.0714	76.2353	38.2992	75.9137	581.538	24.9994	64.6886	25.4871	26.0746	25.0102	34.3661	79.7294	73.7375	21.644	41.4531	3.07491	261.225	86.6379	50.5962	123.175	77.6522	16.3754	15.8545	115.995	60.9794	71.7553	74.9856	66.756	44.3081	88.0781	21.0483	110.132	680.825	191.56	43.6948	143.563	243.059	52.5043	63.5599	72.7552	50.3401	49.9751	18.3929	107.489	90.7623	609.65	279.524	282.803	36.6101	88.893	216.748	128.561	104.908	81.4401	36.4698	87.3754	93.6565	28.7856	78.7546	107.529	77.7003	51.285	319.904	50.222	295.668	26.0346	73.9825	96.4204	284.393	18.2195	136.782	23.7873	62.5735	111.159	52.1021	93.4754	95.6833	74.5269	75.7364	50.4374	50.1104	89.8819	30.1857	89.5228	86.1582
AKI48577	3.46165	3.14413	3.05316	1.70678	2.29108	0.868273	4.63257	0.854365	1.22859	1.35008	1.54761	1.32052	1.80422	1.44364	1.22385	7.3231	1.53827	7.23331	1.49971	2.8601	1.66842	0.905608	2.08488	0.781376	0.966972	1.12105	1.61924	1.78443	8.5594	1.89839	1.00655	2.41554	0.753109	0.326115	1.41617	1.63273	1.57195	6.78448	2.33575	1.41856	1.17907	0.601651	1.15321	1.38725	1.84501	1.61753	1.61385	2.74798	1.27601	2.617	1.37487	0.604503	5.26928	0.472663	1.12572	1.95132	3.19269	1.24678	0.486924	1.6916	0.958761	3.02466	1.46338	1.37913	2.01075	1.8138	5.11735	1.79283	0.692512	2.99466	4.93364	3.39395	0.667925	1.39824	3.08018	1.26322	4.67166	2.65309	1.35359	4.41894	2.68562	3.59984	1.92022	0.905156	1.87079	1.28881	2.18627	1.7778	2.83152	1.08416	1.55942	5.48704	1.97496	2.07083	2.88536	2.87687	2.49786	1.11284	3.59873	1.06736	3.24346	2.35148	8.70364	1.61093	1.799	2.87385	0.97126	8.21446	2.10794	4.62324	2.29237	3.12803	1.05592	1.81613	1.57684	0.986228	3.0175	1.39814	2.60291	0.855832	3.85849	3.14285	1.959	2.07073	2.02507	2.61327	1.47374	2.72183	3.58018	0.591459	6.36536	2.43208	2.60238	2.16348	1.65387	13.112	1.07655	3.91407	1.36523	1.81165	3.01875	1.36102	1.65457	2.17897	1.32474	3.13393	3.21483	1.53655	1.63299	0.722293	1.25821	1.89044	1.81326	1.73525	1.2812	4.01346	2.53569	4.53596	2.97082	3.0082	3.65774	0.895774	4.82958	1.89317	2.12033	3.55224	1.51691	1.83568	1.31531	0.827127	1.82316	0.472663	3.45078	0.773404	1.06293	2.58241	1.89476	1.16691	2.79432	1.6006	1.22238	4.31335	1.22723	1.0708	3.00579	2.62223	1.06235	1.06465	1.81328	2.95886	2.17997	1.11942	1.67507	2.87114	3.00734	0.887962	2.57352	2.07473	4.1895	1.57041	1.78559	0.32768	5.32642	2.50202	1.44364	3.89541	1.9682	0.594222	3.25698	1.89063	2.48663	3.28071	1.87879	1.11804	1.87079	3.11143	5.45856	1.06293	1.03302	1.54575	1.50985	4.4323	1.12827	2.61717	1.02293	1.22063	1.11866	1.75214	2.50649	3.35436	1.10065	3.87827	1.16386	4.82666	4.67541	1.80254	1.38995	1.3541	1.87079	1.18992	1.46543	1.23824	7.24851	1.55166	1.66184	1.26193	0.851991	3.01347	3.03476	6.09479	8.21831	1.60892	5.81579	0.604503	0.554874	1.76904	1.34702	3.41903	2.6502	2.27208	1.16753	1.50012	2.03126	0.851991	4.06734	1.63182	2.36215	2.56452	4.30084	1.00913	1.08091	1.41831	3.77503	1.49592	2.3329	3.14321	1.68029	2.78152	5.48572	1.9509	1.89063	1.35556	1.85167	5.14498	1.53472	2.9882	9.9325	5.01365	2.46218	3.69822	0.753109	2.42391	3.16917	1.40721	3.90836	5.86876	1.87856	2.54189	3.54877	4.58178	0.387721	3.55816	4.00813	0.784227	2.58448	3.7544	1.71778	0.75457	1.89063	2.42478	0.98701	1.39907	1.79377	0.746927	1.0665	2.10189	1.55166	3.84844	0.755743	1.76509	1.35152	4.52606	2.10685	2.23252	7.70575	1.40354	1.00986	2.31562	2.15351	0.989049	2.27841	3.09234	4.18337	2.96795	1.44938	4.91228	1.29728	2.76913	1.55059	1.05796	1.99234	1.63518	1.45261	3.11608	1.96739	1.44364	0.897534	3.19198	1.24333	1.12341	1.12318	5.90444	2.64798	3.73763	1.00496	3.06462	1.85365	1.01743	2.13105	1.67827	0.905156	2.04313	2.7249	1.48302	1.35462	0.807724	2.44017	1.27912	2.8728	2.73269
AKI48578	9.16847	5.53094	6.94451	5.51136	79.1472	2230.33	14.6942	36.6172	117.898	1.50117	112.802	11.4581	1893.1	10.172	19.7136	122.453	44.0874	5.17942	17.6759	17.8089	25.1928	11.8596	181.503	0.713911	34.8885	477.318	16.5954	15.3356	61.0607	74.8765	29.077	183.022	123.282	9.84353	26.2292	7.33868	1.49413	179.296	303.598	2.57222	52.3328	10.0004	10.7798	6.94625	32.9793	17.5594	3.33704	87.9724	9.9316	6.46184	17.8726	256.08	8.46883	0.811297	54.6329	11.8959	0	29.4725	8.03458	0	18.3246	0.64582	645.303	10.8077	10.9718	14.5758	163.618	69.256	2454.45	6.44081	8.28208	139.03	8.10384	1489.92	3.62131	14.0838	28.432	6.39346	277.593	14.5778	207.065	98.6014	26.5061	15.8584	8.70375	75.9511	3.59552	128.465	425.107	10.5779	401.726	4.22688	341.74	10.1697	90.0196	51.5049	0	2.8056	13.7355	48.2632	16.1527	16.4558	515.479	116.535	23.7997	8.06472	4.61591	78.2436	318.748	18.1152	6.03087	9.80522	236.032	235.1	0.728822	611.416	9.08591	216.115	16.4802	341.406	51.1616	21.4455	2.40513	1.00025	955.82	0.633755	1.55087	8.94938	24.7152	0.911249	81.9645	331.22	358.452	5.24675	13.1709	109.903	11.6867	116.656	13.3396	10.95	136.146	127.039	2021.96	370.064	741.648	3.20634	161.729	263.553	171.304	878.851	202.22	294.127	128.966	20.452	260.353	1.41204	6.08148	107.041	5.64752	17.1163	273.435	2.63944	101.785	26.4734	2577.15	42.0949	128.16	287.232	2.42227	42.5538	11.2858	0.811297	10.9923	2013.7	1.49142	4.3794	26.1141	38.5985	15.2474	2.24584	1146.74	467.476	2836.06	2979.37	5.01324	3.99648	5.47799	3.01639	173.184	63.1909	7.86538	7.14661	59.5759	129.014	37.4143	3.67217	12.3804	4.79475	69.9106	221.864	1.2527	10.398	278.164	284.327	10.172	186.518	215.406	3.8909	1131.06	2.5322	12.7426	150.372	106.618	0.803504	8.70375	21.1569	127.445	1.49142	5.46329	0	423.597	99.7638	191.57	304.96	9.31634	5.9944	7.03679	5.03685	408.488	33.2722	16.8475	23.4812	961.869	52.4152	6.42118	20.1917	36.8599	1743.6	8.70375	1.00897	3.83818	107.31	196.146	0.454931	1024.22	24.2615	0.796963	3.58762	6.70011	703.783	196.29	8.31715	497.929	256.08	3648.3	0.918514	46.127	186.28	28.786	146.854	2.37253	45.5688	238.032	0.796963	262.437	1.51839	312.195	491.474	7.73448	65.7588	662.694	2.5328	11.1233	589.966	17.3344	398.962	294.514	10.5268	199.995	15.0286	2.5322	3210.49	9.85116	4.81268	8.75252	6.67037	186.849	30.2331	3.68895	878.075	123.282	0	17.0855	9.98616	6.36254	36.7608	23.5544	2.45568	1.99808	36.4144	8.06427	76.0956	111.94	10.2701	304.612	0	14.0598	12.705	2.5322	97.5867	112.453	1.39744	0.960989	19.2884	0.748214	27.8251	0	617.009	645.782	0	300.886	207.838	11.0092	5.17971	185.228	194.155	0.526653	9.93652	243.798	818.988	2621.61	707.912	779.983	11.6603	35.2501	1617.5	1307.39	391.17	134.278	3.11735	0	5.55939	8.42004	14.7443	2.69628	10.172	32.406	37.6213	59.3142	2690.71	8.5658	86.6653	7.57516	0	43.0075	112.45	8.30206	74.7527	43.8087	288.506	15.8584	76.4726	8.92117	23.3055	17.5771	17.3091	21.1918	1.8237	15.3906	35.4412
AKI48579	33.2624	47.2516	40.7833	25.6921	52.6694	1007.42	29.3245	68.9663	94.3496	43.9201	91.0039	56.3194	352.048	25.1072	62.6848	52.5919	81.3929	68.9792	12.6184	42.2787	29.7286	32.6625	156.314	10.7778	4.89958	76.1554	17.4793	30.7665	45.3609	104.637	14.5643	206.785	23.6613	15.9083	69.875	23.5704	18.1852	93.4273	137.302	11.439	81.9341	3.40462	34.2266	45.2731	62.7175	27.0082	16.4023	74.0425	24.5741	34.0805	30.5376	29.1229	36.3404	11.3935	36.0785	28.1527	42.9369	56.6438	13.4326	8.66646	58.8847	50.0339	678.63	26.4093	13.8674	10.6896	223.019	88.7407	1567.21	36.4822	35.8111	120.079	15.7161	235.569	34.6456	60.3953	53.2381	33.602	221.805	30.2432	152.702	122.386	31.0199	11.1354	31.916	42.1178	29.1741	87.2856	452.864	34.662	347.226	47.4883	228.023	40.4651	58.1577	61.113	27.7623	34.3113	48.7382	73.6119	44.108	31.0156	506.019	116.689	35.702	28.6918	6.26629	56.31	194.742	29.0017	151.745	37.1789	43.8614	171.475	12.5382	375.453	32.811	114.129	45.6945	71.7366	101.786	60.8425	13.5106	18.4952	610.116	38.2706	29.0396	58.1677	47.6895	12.1573	98.515	210.892	269.698	137.173	46.8579	48.6772	3.90768	150.174	46.5409	39.0848	126.615	123.852	433.619	194.416	500.465	31.82	137.897	151.115	160.942	146.365	69.8139	206.134	125.055	32.312	85.3131	41.8083	29.0785	100.626	37.805	51.5086	190.785	36.1404	87.9557	31.8668	1388.29	65.2407	142.833	296.419	16.4416	26.0773	49.5552	11.3935	13.5074	497.508	12.2178	39.4639	16.4398	42.1601	32.6289	39.95	186.834	456.816	1562.18	1198.99	39.1131	29.9331	6.59402	10.449	52.6095	52.4892	17.7959	8.10629	77.7621	154.45	73.7443	7.95041	43.4661	36.4732	93.3144	149.906	30.3955	13.0958	323.742	170.42	25.1072	169.027	161.945	16.3926	728.42	38.5243	36.7843	149.834	157.888	40.4344	31.916	14.8558	82.3103	12.2178	7.12435	24.102	59.539	87.317	100.617	362.635	7.18305	11.2243	32.1602	12.3786	237.618	82.4574	4.92912	42.1358	189.046	66.412	30.8784	15.6165	36.4267	356.741	31.916	26.2136	12.577	116.207	99.398	17.0369	212.031	35.1827	18.4671	34.4282	68.0365	674.243	108.856	11.2909	246.279	29.1229	2262.72	20.8537	37.1598	143.259	44.0095	141.533	16.104	57.0619	157.157	18.4671	217.037	23.5743	155.318	327.698	32.0288	68.1237	131.045	24.0094	45.7061	595.994	36.9352	304.32	252.557	41.1823	205.197	43.6178	38.5243	719.1	29.2653	61.6168	4.0972	40.905	81.6657	51.9465	34.8251	820.606	23.6613	9.70656	61.5022	27.0319	29.1884	60.7561	29.7708	31.0377	40.0636	51.4107	14.3661	100.928	89.4181	43.5688	271.526	50.7068	5.92347	5.94744	38.5243	73.5195	114.258	26.3301	26.3166	46.6511	24.5176	15.5465	28.407	740.816	199.218	27.2295	204.026	179.991	35.2162	40.7352	101.075	53.2893	11.5872	34.5758	83.6405	155.895	985.232	691.481	858.693	28.0266	44.2676	349.794	222.88	300.649	95.6926	6.56678	39.504	19.0846	25.2917	58.6676	17.6705	25.1072	70.5309	64.3485	25.8605	672.396	8.93091	81.4418	43.262	24.3997	15.0169	135.587	26.1816	86.6624	47.8511	169.27	11.1354	75.4046	61.9463	44.3208	30.0841	4.34072	15.9433	24.8998	49.6492	53.5558
AKI48580	1.54153	2.32485	0.716486	0.598459	2.21789	1.5182	1.82043	1.20246	7.27925	2.33467	0.504412	0.622099	8.06634	0.505306	0.949895	10.3942	1.16603	0.674897	1.30021	0.6951	0.926572	0.498502	0.899856	1.57543	0	1.94385	0.697561	1.47339	12.4424	0.759059	1.02665	1.61459	0.155459	0.315244	0.861958	0.565529	0.628036	2.97056	0	3.59497	0.591524	1.45212	0.827425	0.449192	0	1.15985	0.631203	0.739557	0.556613	0.253506	0.500831	0.434029	0.427169	0.988946	0.984175	1.05561	1.13685	0.959658	0	0.359162	0.54559	1.4116	3.49991	0.345255	0.276709	0.61267	1.48337	1.89113	2.20552	0.649751	0.439736	0.905638	0	2.9334	1.25578	0.930269	1.83637	0.219877	2.01176	1.699	2.77187	5.27489	0.814181	0.666582	0.487798	1.47346	0.906792	0.471829	5.00992	0.729188	2.97987	1.86554	0.838093	1.603	0.442554	0.751712	1.02271	0	0.554258	1.01433	1.47107	0.491466	4.7431	0	1.04585	0.135595	1.62979	10.3583	0.975448	2.55845	1.47029	0.824295	2.1947	1.11056	2.45079	11.6529	1.36397	0	0.692718	4.23992	5.61519	2.10333	0.505479	0.88292	4.8769	1.25203	0	0.347237	1.21623	1.50339	1.24153	0.569383	0.654249	1.54377	2.32519	14.072	1.68423	0.668652	0.648318	1.3808	1.14454	1.62911	7.11845	0.69709	2.55226	1.21296	0.971144	6.83867	0	3.02581	0	1.24164	2.633	0.644751	0	1.36512	0.255626	1.10638	0.664678	0.770849	3.18795	0	1.2166	0.635867	4.75981	3.06057	0.862691	2.50875	0	2.47163	0.645158	0.988946	1.15511	3.13491	1.79292	0.920407	1.36262	1.04432	0.366229	0.944002	3.68261	5.52647	6.07989	6.34691	2.17748	0.727939	2.13812	1.77505	2.74918	0.339506	0.661218	2.93464	1.3709	0.355601	0.662169	1.54354	0.975734	5.74389	1.37663	5.59029	1.33393	0.437062	5.79246	0.222067	0.505306	1.50769	0.903544	5.72418	7.20339	1.59655	0.714152	3.16033	1.98222	0	0.487798	1.67978	1.69016	1.79292	1.96835	0.332951	2.11093	1.06742	2.9885	4.1255	2.21138	0.629913	0.653831	0.52929	0.849408	0.987208	1.77039	3.75058	0	1.38067	0.858786	0.738022	0	4.52819	0.487798	0	0.725994	0	3.55961	0.841383	4.45953	0	2.44544	0.754	0.671576	4.38636	4.99605	1.01384	1.08726	0.434029	2.65075	0.733559	1.35271	1.19847	0.669347	2.81405	0.897532	0.574625	0.944624	2.44544	1.69144	0.808426	0	7.0894	0.400132	0	3.24118	0.585543	0.259751	4.41809	0.753751	4.94109	0.714542	0.948171	4.14565	1.13706	1.59655	5.62661	0.764452	0.364128	0.367899	0.39253	15.6277	1.70403	1.22325	5.17782	0.155459	0.387368	0.792457	0.419753	2.05928	1.41905	0.594043	1.39348	1.8197	2.9147	0.527285	1.13727	0.884926	0	3.776	0.90416	2.60032	1.60211	1.59655	0.34793	0.887407	0	0.585709	0.353408	0	1.35823	1.18802	5.187	1.35202	2.55048	1.8599	1.31042	1.07976	0.566075	4.47511	1.75663	0	0.361977	0.421138	0	4.51504	3.09345	4.3909	0.471271	0	5.47564	2.19655	10.3899	1.55079	2.06377	0.616898	1.09051	1.32721	0.901461	0	0.505306	0.501016	1.33807	2.00432	4.67108	2.12757	6.452	0.827867	1.27214	3.5266	1.43232	0.771395	0.589147	0.245524	1.15591	0.666582	1.23105	6.37479	5.38787	1.70853	0	0.318131	2.75963	1.12508	0
AKI48581	2.08471	2.51523	0.382794	0	1.88197	2.73753	2.34465	0.346914	5.63584	1.06192	0	1.01318	7.86206	0	0.583082	7.569	1.35162	0	0.80382	0	1.06079	0.11985	0.423281	1.40684	0	4.00577	1.88671	0	9.25589	0.534125	0.528918	0.685022	0.373754	0.142108	0.722902	0.370812	0.452977	4.16606	0	4.48398	0.399977	1.92934	0.284185	0.323984	0	0.7605	0	0.10886	0.286759	0.261205	0.180615	0.156524	0.342333	1.63974	1.18308	0.801439	0.713014	0.880935	0	0	0.231478	0.978968	3.60621	0.262125	0.665264	0.294596	1.45895	0.91955	6.18625	0.390533	0.264303	0.369736	0	5.09819	0.274468	0.304985	0.420476	0.17621	0.967335	3.21422	2.2658	3.6234	0.618143	0	0.879574	0.708496	1.09005	0	2.40897	0.256553	1.59205	1.28147	0.281155	0.770785	0.478794	0.216872	0.553228	0	0.666273	1.07941	0	0.131287	1.555	0	1.63985	0	4.19823	10.6413	0.413854	2.19679	0	0	2.38526	0.95034	1.76766	10.5721	1.18053	0	0.768661	1.17619	3.44682	2.56125	1.45833	1.51623	2.68001	0.960679	0	0.834827	2.37581	0.897857	2.23867	0.132475	0.555157	1.43159	0.798604	13.8403	2.78383	0.803786	0.37914	0.829927	1.10068	1.46877	6.22334	0.430957	0	0.583241	1.40089	3.57101	0	7.59093	0	1.40728	0	0.775055	0	2.78258	0.526779	1.41865	0	0.370655	2.54138	0	1.31623	0.191094	4.73526	3.44917	0	0.565456	0	4.22216	0.410582	1.63974	0.833136	2.51232	1.35646	0.331926	1.365	1.47955	0.39622	0.680871	5.90249	4.42891	7.83068	4.78275	1.01324	0	3.55878	2.92634	3.49097	0.720211	0	5.6666	1.45021	0.641202	0.596995	5.28815	1.40752	5.08769	1.33661	2.41551	1.77231	0	4.64208	0	0	0.724957	0.407306	5.89803	6.23462	0	0.643862	1.95378	0	0	0.879574	0	3.71911	1.35646	4.25908	0	2.31689	0.916528	1.39707	3.18809	4.9843	0	0.336844	0.763512	0.58347	0.593361	4.3415	0.474587	0	1.27126	0.530921	0.266153	0	2.41926	0.879574	0	0.581812	0	5.28583	1.2413	4.94844	0	1.81212	1.08766	0.156252	5.88597	5.53227	1.00861	0	0.156524	4.95673	1.11387	1.30087	0	1.11409	1.30946	0	0.276302	0.27809	1.81212	1.59126	1.0741	0	4.76508	0.901872	0	6.43723	0	0.749392	1.02793	0.54365	5.39971	0.128843	1.36776	4.98349	2.1642	0	7.20011	0.918948	0	0	0	12.1386	1.45819	1.98823	0.957577	0.373754	4.19089	0.178615	0.658154	1.54315	1.13722	0	0.372244	2.42304	6.92922	0	1.02533	2.17943	0	3.04144	1.39743	1.70501	1.65077	0	0.660389	0.261245	0	1.16537	0.449821	0	1.63273	0	1.01113	1.50025	5.5325	0	0.525085	1.4834	0.314067	4.44634	1.1878	0	0.200831	1.0125	0	9.15895	3.1874	2.11132	0.40789	0	5.48522	2.0537	7.45742	1.30061	5.43425	2.22472	1.12363	0.850902	1.2191	0	0	0.112926	0.877359	0.528892	3.58411	2.5969	7.45094	0	1.0195	7.26742	1.03308	0.264941	0.236071	0	1.02385	0	0.493281	5.40927	1.76639	2.66443	0	1.37673	4.23884	0.608606	0
AKI48582	2.04525	1.72734	0.281662	0.409814	1.80019	2.68572	4.27851	0	3.53576	1.20554	0.428312	0.553804	6.01635	0.330054	0.772262	7.85007	0.751421	0.647022	1.10405	0.283765	0.811758	0	0.53985	0.573319	0	5.15807	0	0.390969	11.0153	0.157205	1.34916	1.81455	0.550021	0.083651	1.2766	0.327414	0.799928	9.3422	0	4.07396	0.235444	2.02803	0.376389	0.381423	0	1.34299	0.148882	1.21751	0.506397	0.730346	0.372112	0.322479	0.80605	0.989355	0.522309	0.353822	0.734495	0.370398	0	0.508292	0.204387	0.288132	2.38812	0.231448	0.783208	0.780356	0.715666	0.766824	3.3814	0.804597	0.700113	0.507834	0	4.65158	0.323129	0.897637	1.85633	0.20745	1.42354	4.19795	2.07908	2.66611	1.27353	1.02912	0.517756	0.312789	0.534712	0.44516	3.89957	0.113264	3.74859	0.754328	0.537875	0.680577	1.36222	0.765962	0.217103	0	0.882445	1.02368	0.96087	0.463688	4.11905	0	0.579175	0.383794	1.81226	11.8753	1.15716	4.4613	0.269067	1.22488	5.29718	0.679286	1.7884	11.0461	2.83757	0	0.565585	2.76942	4.0579	0.869808	0.643827	0.892517	3.45094	0.452398	0	0.307135	1.50608	1.01638	1.91078	0.233942	0.204244	0.98315	0.235047	16.4449	2.45803	0.236572	0.446357	0.244266	0.971865	1.68113	4.12125	0.12684	1.161	0.343322	1.03079	3.48153	0	5.92058	0	1.09197	0.328788	0.456231	0	0.440987	0.542649	1.56577	0.604713	0.436368	3.3125	0	2.92698	0.281216	2.43896	1.8273	0.325572	1.33141	0	1.93305	0.523655	0.989355	1.96168	4.8063	1.17109	0.488467	0.40175	0.950106	0.19436	0.200395	3.73505	3.38917	5.07043	3.61972	1.04377	0.356605	2.37417	1.45342	4.27428	1.01748	0.233942	2.3055	0.698445	0.75488	0.878544	1.72025	0.55235	3.63659	0.337195	3.33594	0.335333	0.0441813	4.0988	0.299989	0.330054	0.640113	0.519477	4.16621	7.9516	0.225947	0.379005	2.49185	1.46362	0	0.517756	1.46831	4.86496	1.17109	2.01959	0.706797	4.38373	1.78038	2.46714	0.938327	2.64058	0.802318	0.231328	0.224718	0.300524	0.349279	2.78109	1.67618	0	1.49664	1.2501	0.861682	0	4.27225	0.517756	0	1.02744	0	9.77892	0.527714	5.46163	0	1.60004	1.12043	0.459884	3.68129	7.65727	0.816351	0.329722	0.322479	2.50093	0.655671	0.574312	1.35688	0.273252	1.15621	0.211701	0.40661	0.532011	1.60004	0.936688	0.316133	0	5.93352	1.11485	0	5.08556	0.452002	0.275703	3.63052	0.213344	4.44991	0.492976	1.20768	2.68904	0.469348	0.225947	3.4677	0.135233	0.257661	1.04131	0.357118	14.1206	1.22622	0.47546	3.38203	0.550021	0.822314	0.0525703	0.503644	4.54182	2.14215	0.420351	0.547799	1.0103	3.76775	0.479715	1.65978	2.56582	0	2.40067	0.685491	3.51275	1.45757	0.225947	0.699721	0.384451	0	0.342995	0.0882616	0	0.720822	1.03845	0.595195	1.987	1.95401	0.789648	0.927266	0.818622	0.0924369	8.96673	3.14636	0	0.177327	0	0	5.39136	2.18895	2.7342	0.240102	0	3.87461	4.49019	6.15638	1.22496	2.7816	0	0.330709	1.18959	0.717617	0	0.330054	0.299129	1.80758	1.08965	2.74269	2.36246	5.4632	0.270372	1.95039	8.68168	1.52029	0.194945	0.625328	0	1.03318	1.02912	0.435551	3.98017	3.37927	0.751525	0	0.945471	3.0376	0.358253	0
AKI48583	1.60459	0	0.883907	0.964554	1.08641	0	7.03822	2.00264	6.16437	1.40119	0	1.67109	9.07711	0.647357	3.70257	16.6452	2.42745	1.81292	0.618698	1.78101	0.979787	0.553488	0.977393	1.24943	0	5.78106	1.45219	0	20.4435	0.925008	1.22132	3.16356	0.863033	0.32814	3.67234	0.856238	1.04597	6.87129	0	5.85221	0.615722	7.00075	0	1.87027	0	0	1.16804	1.00547	0.993229	0.90472	2.08528	0	2.76668	2.27179	1.36592	0.925297	3.29283	1.74356	0	0	0.267252	2.26053	4.16353	1.21054	0	0.680249	3.36884	2.8311	4.08132	3.6071	2.13605	1.42292	0	4.70887	0.633772	2.11271	1.94183	0.813769	0	11.5968	2.15433	2.09169	2.8547	0	2.03102	0	2.93654	1.74624	2.78126	1.77721	7.35236	0	0.973818	1.77981	1.47411	1.00155	1.70327	0	1.92311	0.276939	0	1.51577	8.97661	0	3.02926	0.752759	3.87764	16.3811	0.955626	7.10163	0.42219	1.37283	6.0085	4.07535	1.27553	37.4315	5.90625	2.8367	1.77491	5.43184	11.9385	2.27468	0	2.10066	10.0561	2.21829	0	0.963846	3.37597	2.23271	1.03386	0	1.60239	1.10189	1.84405	23.673	4.09063	3.71203	1.75094	1.91638	1.27079	3.01468	10.7777	0.331706	3.0362	1.79568	0	25.2527	0	3.50563	0	1.77248	2.57949	0	0	2.96549	1.21638	4.5042	1.58141	1.71175	4.47107	0	6.75398	0.882507	16.4012	3.98222	1.27713	2.61138	0	15.1657	1.2641	2.27179	1.92379	2.90058	2.50575	0.766448	0.630383	1.8635	0.609938	1.57219	10.222	12.2721	3.61635	15.7769	2.33967	1.86515	6.57404	1.68929	6.77122	0.332607	0	4.61813	1.82654	1.48059	1.37851	6.42675	5.4168	11.7479	1.32272	18.0201	2.33853	1.03987	16.0785	0.336221	0.647357	1.67399	2.50802	19.0667	14.3963	0	1.48673	3.00764	4.30604	0	2.03102	0	6.20228	2.50575	4.9173	5.54514	4.58564	2.11635	15.669	7.3616	2.68548	2.09818	0	0	0.673643	4.11037	8.84552	5.47932	0	1.95697	2.86054	1.22914	0	0	2.03102	0	4.03037	0	8.71819	0.955421	17.1396	0	5.85808	2.5115	0.7216	3.39781	9.32194	0	1.29341	0	4.90523	1.28601	0	2.66133	0.857514	3.02366	1.66089	2.23303	1.60534	5.85808	0	2.4802	0	15.2349	4.58151	0	2.73813	0.886541	0.865207	9.49435	0.836892	4.98737	1.48755	3.15827	5.75367	2.36716	0	9.06857	0	0.673821	0	1.86783	21.3556	3.36709	0.573877	6.6334	0.863033	3.22572	0.824876	0.607895	6.23571	3.67634	0	0.859546	1.39875	15.4578	0.627264	2.36758	5.39196	0	2.55381	3.22679	9.84253	1.90588	0	2.13486	0.603239	0	1.34548	0.346226	0	0.628353	2.32775	9.33915	1.7321	6.06815	6.19515	1.21247	4.28164	0	13.3091	5.48548	0	0.927472	2.33795	0	4.69974	7.35999	8.77542	0.627904	0	2.53317	4.74217	21.8398	1.80194	3.81901	0	0	2.94722	1.87668	0	0.647357	0.521512	4.0518	1.22126	8.27603	4.9062	10.8662	1.0606	1.17705	8.39057	0	0.611773	0.272555	0	6.75478	0	0	14.5722	4.07875	2.0508	0	2.11933	8.5112	0.936885	0
AKI48584	4.45387	2.78634	0.590648	0.760225	3.01555	7.58152	3.22817	0.452933	4.2248	1.33244	1.03636	1.40872	8.95834	0.332753	1.62636	8.38484	1.39036	1.75193	1.59011	0.961247	1.30943	0.369854	1.33973	1.69549	0	10.2222	0.746455	0.315333	8.69324	1.01434	1.17186	1.62613	0.443615	0.640947	2.02494	0.704196	1.61294	5.18023	0	6.94187	0.632986	3.33681	0.97818	0.692176	0	0.72212	1.08071	1.24039	1.05511	0.465043	0.685998	0.371561	1.42212	1.3429	1.334	0.95124	2.36961	0.567609	0	0.819918	0.439591	1.30139	7.49046	1.36893	0.789613	1.32871	1.6162	2.07371	5.66426	2.13224	1.47442	1.11174	0	9.86332	0.879581	1.37557	2.49535	0.711097	1.83703	4.95952	1.80342	5.59087	0.733684	0.415014	0.835184	1.85004	1.07817	0.807841	5.14664	0.85262	6.80265	2.43359	0.767526	0.914857	0.871376	1.1326	1.13817	0	1.463	0.626348	1.93745	1.12195	5.53698	0	1.47924	0.619091	4.51787	11.1567	1.8666	3.91111	1.30208	0.84679	7.3094	1.35357	2.59635	26.1001	2.38203	0	1.82467	4.46731	8.79583	2.89969	1.03855	1.43971	6.60047	1.09464	0	0.990869	2.60297	1.81986	2.17883	0.345921	0.757764	8.72247	0.37915	16.0623	4.5057	1.90805	0.840013	1.7731	0.653208	1.62708	9.97188	0.613811	3.12132	1.47682	0.498823	11.5499	0	7.65833	0	1.48811	3.44736	1.10391	0.18737	3.09945	0.59398	2.65201	1.62575	1.75974	3.36113	0	3.26337	1.13406	7.58747	3.52073	1.41141	2.2819	0	8.46361	1.16958	1.3429	0.79109	5.36744	2.55454	0.945525	1.29611	0.925947	0.815151	0.808137	10.7188	7.56971	9.66613	8.75836	2.40527	1.15047	5.18141	1.73666	6.3644	0.820637	0.566052	5.26193	1.37702	1.3699	1.27545	3.96416	1.89335	5.86613	1.26916	11.468	1.74297	0.17817	12.8561	0.380213	0.332753	1.72093	1.28917	13.1609	14.7999	1.09342	1.8341	4.32876	1.62315	0	0.835184	2.87604	3.72761	2.55454	4.32497	0.855092	6.01062	2.8719	7.29612	3.784	4.25948	1.50991	0.639689	0.724979	0.761783	2.11281	4.1224	1.9152	0	2.06213	1.00825	1.45315	0	9.18866	0.835184	0	1.1049	0	4.70538	1.8662	10.5721	0	2.78174	1.80734	0.964381	12.0511	7.06325	1.31684	1.99451	0.371561	5.71512	1.91699	1.38962	1.23118	1.32233	2.95302	1.02447	0.819869	0.825172	2.78174	2.01461	1.93052	0	10.4414	1.28454	0	6.91662	1.00254	1.42314	7.80844	0.946391	5.1272	0.917552	1.83986	5.71782	2.1361	1.09342	9.47821	0.545357	1.10834	0.629897	1.82419	13.3098	2.967	1.44542	8.18326	0.443615	1.98969	0.848004	1.03115	4.07528	2.53761	0.678061	1.32547	1.72556	5.21344	0.12897	2.67736	2.54984	0	2.72386	2.65381	12.9517	5.42078	1.09342	1.12871	0.713175	0	1.97106	0.391527	0	2.0671	0.837555	5.28055	1.24647	6.04129	3.8213	1.49576	2.24486	1.26742	6.99749	3.69686	0	0.238369	0.24035	0	7.48885	6.5575	10.8257	0.742335	0	6.77091	9.26275	14.7666	1.17322	3.0287	1.58433	1.20029	1.76741	1.15758	0	0.332753	0.4021	1.45789	1.5066	5.61533	4.31522	5.98885	1.3084	1.69408	15.0191	3.18805	0.660372	0.476334	0.840749	2.81239	0.415014	1.40516	7.49041	6.70898	2.08195	0	0.980437	6.64987	1.20394	0
AKI48585	36.9754	39.1401	51.8815	44.034	30.7029	3.20641	30.1302	77.7546	20.3245	28.176	27.759	68.8781	9.07711	46.5815	76.1734	53.1924	56.0877	79.6897	16.678	65.7232	8.57313	45.4823	40.3706	5.10637	10.265	2.38783	22.4143	38.675	47.6745	46.7866	9.73515	25.446	10.5065	6.91948	60.6735	36.6073	30.9242	15.0372	30.5408	8.22049	91.4214	7.47116	41.3697	66.4354	16.1547	35.503	32.5021	26.6121	41.9603	47.2683	29.7379	12.9642	71.9164	4.32133	2.96938	25.5463	39.0129	56.2236	25.3281	21.6727	80.7565	60.0514	2.71535	42.961	18.0331	15.6753	26.1207	42.1587	3.54897	39.4037	55.1261	35.0782	31.3605	5.50221	40.0241	68.9693	23.5342	56.61	25.2501	35.8996	56.869	10.9132	31.8051	4.38799	45.0356	1.24477	39.3971	23.5363	1.81387	55.3126	3.99585	37.631	49.4671	56.1028	32.0458	14.3701	42.3967	28.767	69.8171	103.31	34.8244	47.9114	7.80575	22.4065	23.0487	47.2929	17.1403	42.622	22.6442	28.8917	25.0561	22.0846	3.91859	45.7966	5.98943	3.89174	60.9391	21.7891	26.0449	27.1592	28.9812	45.5925	17.9351	35.3155	2.35428	48.6096	20.0616	87.1652	21.9255	6.1365	14.3841	40.2321	46.7479	23.555	37.2819	45.5448	7.11413	16.1393	62.7419	33.3283	21.5481	68.7314	7.80992	31.2958	25.0816	39.2316	16.174	3.8092	28.7436	8.09725	10.0018	39.3028	16.8228	27.6232	50.3195	71.9884	44.821	25.6366	50.5365	33.6769	43.1312	19.8833	33.256	19.9523	10.1022	39.9954	47.7536	17.3146	42.0239	6.47602	67.1894	4.32133	31.7843	8.19731	7.80777	27.1589	10.278	59.281	47.668	43.4062	4.8888	2.22321	4.71698	7.54545	45.5219	51.8999	17.3879	13.4042	6.86935	33.333	18.7528	14.2225	69.8188	16.0934	62.6325	13.1329	66.8857	48.1593	37.3813	5.50302	37.6833	7.23386	12.4278	27.2632	46.5815	16.0121	32.3044	3.5528	8.34568	52.7944	48.4805	12.096	31.8273	17.1193	45.0356	29.6932	37.753	7.80777	19.1228	25.3148	3.82137	25.3041	3.20594	9.60209	13.0938	15.9644	67.2406	19.1632	31.7052	34.551	7.05078	22.3937	10.9389	21.0587	51.7918	12.8258	38.02	8.50087	45.0356	20.7292	20.4439	23.081	16.394	22.6393	12.42	14.5281	5.51848	63.0606	70.2775	8.1252	14.4858	21.0113	17.0112	12.9642	4.62087	27.8169	1.63252	24.2991	24.1409	17.0903	28.1629	74.6885	33.0141	5.51848	23.4308	25.6493	25.0925	18.2157	53.8735	15.5768	4.25176	29.2944	80.5019	2.06399	43.1181	9.21578	43.6562	38.4485	18.345	38.2519	52.7944	2.3	27.1008	85.7657	25.3079	30.8598	46.7154	23.2141	33.4346	6.72954	10.5065	34.3609	65.0935	39.1167	37.9565	22.8344	24.3753	35.1293	39.9354	10.6118	7.63626	28.5654	27.5068	21.8812	52.8111	32.9694	7.27492	5.93862	52.7944	28.7078	93.5021	23.2872	23.034	96.1907	23.5704	13.1135	40.4826	8.62857	25.605	29.1605	21.5483	21.6136	29.5061	31.5309	16.4504	5.36623	11.9421	47.6842	20.8383	8.03622	11.2385	4.79999	4.87523	45.4548	13.7208	15.4193	3.97636	17.6216	72.9916	16.8416	87.6653	31.868	12.4936	35.0857	54.9845	46.5815	84.4056	25.544	12.5666	7.9162	16.828	70.5388	58.7939	41.7087	4.93563	30.5962	38.1693	98.89	30.2238	24.0088	4.38799	34.4186	22.1752	13.3003	5.62856	10.5367	29.4863	13.4144	46.6406	14.9507
AKI48586	18.6221	10.7455	13.3802	22.226	47.6924	11.6952	17.4838	23.2416	21.2548	15.3777	24.5857	29.1751	12.8245	15.3524	33.9685	20.9974	32.8963	31.4683	6.24374	21.3436	5.56186	14.3831	20.2204	4.91748	47.2415	9.04285	28.5776	10.0603	30.4776	17.892	52.1768	8.7796	80.5629	1.82133	26.4476	21.8904	30.0835	18.7227	9.08825	19.5349	17.3984	2.24795	21.1913	28.5002	34.5843	34.5574	34.7734	10.0201	24.5573	10.1954	18.5188	62.1887	11.5671	6.30473	0.689224	15.4075	43.6149	16.5692	19.8667	16.0975	19.4186	9.35319	0	29.1668	26.3542	5.14868	35.1307	22.1423	12.3563	35.4919	13.8577	20.1037	12.2681	10.9892	19.0277	36.6009	13.7175	11.0867	16.9062	15.4482	20.9645	16.887	30.9696	13.2405	12.2979	2.06374	16.9342	25.1122	0	19.4298	10.2022	23.1428	26.3705	15.2672	12.2729	16.1719	9.02422	33.3237	34.5454	18.3059	27.5776	19.8857	9.96486	38.3532	19.1066	8.35631	1.9566	41.3284	39.7812	14.0776	17.4686	38.7918	5.81097	26.5746	10.684	3.69537	22.237	10.0195	41.1974	31.5196	11.0441	20.2008	15.2924	30.3857	2.34194	10.9694	37.7997	18.2379	17.4606	8.04713	18.5193	25.468	28.4607	86.1802	13.9572	31.6545	2.35895	37.4608	17.3755	13.5377	39.7558	15.592	0	22.763	18.3843	10.1933	32.6447	1.30022	41.4688	19.2368	4.16683	21.614	13.0158	27.0914	26.6701	10.4744	9.35999	16.7358	46.6808	36.2766	20.0224	47.5496	17.7214	17.8121	11.0345	14.8694	22.716	13.1767	15.4013	21.5907	32.2112	6.30473	23.2972	16.0996	8.95595	42.1547	5.08933	20.3732	21.6976	11.1063	13.0667	1.03206	3.64953	7.9608	38.3685	55.9973	3.04075	52.2093	12.6905	8.89494	23.1527	2.71862	28.7247	32.1248	35.4746	2.59428	45.3719	18.6304	20.0229	2.16493	13.7174	1.39921	8.11299	25.9569	15.3524	21.9615	20.2482	21.9904	12.107	22.3615	47.2618	17.4526	181.789	34.3429	12.2979	19.9289	46.4624	8.95595	1.37845	27.9801	9.25542	18.5811	3.02303	12.3819	2.51654	16.9395	13.7364	12.4543	23.4539	44.9376	0.892667	13.824	4.8455	11.3558	13.8153	5.27178	36.1673	2.81877	12.2979	30.1161	18.9809	37.4003	15.8367	20.8907	12.9726	32.0444	6.05259	39.9191	26.0339	7.71521	13.4143	2.35033	43.7268	62.1887	14.0256	18.4938	2.27354	26.186	23.5816	3.81426	21.7896	25.7544	20.4128	6.05259	32.1367	15.5541	7.63833	15.3747	15.5519	50.0924	26.0535	11.6308	23.5749	5.98841	13.5131	25.1656	13.5107	34.5285	20.3226	13.6697	22.3615	3.05059	10.9747	30.6001	17.5196	40.9981	23.572	10.194	17.3743	5.57855	80.5629	24.4148	17.4813	27.4529	16.4065	13.7802	21.6326	18.6498	14.8216	8.21034	2.05731	12.5438	16.5057	29.4755	29.3161	36.9058	25.8254	1.60281	22.3615	8.30999	19.9373	44.9198	13.069	14.3255	36.4728	8.24353	24.6656	1.1781	11.362	19.6607	15.63	28.7545	25.7095	46.8392	15.1581	9.07256	33.4859	11.2318	16.5158	14.2536	8.30001	1.23792	2.95197	20.9109	41.9043	11.5039	5.12751	21.4044	24.2463	1.92702	33.6973	21.6015	5.94851	52.0821	60.955	15.3524	20.394	28.6228	7.8056	9.18715	3.30081	26.8056	37.4614	32.666	8.71659	16.8515	23.615	17.466	12.3798	16.8715	13.2405	25.8633	13.6555	11.3195	11.9003	20.5262	37.9632	12.4545	17.255	38.4358
AKI48587	10.7244	19.4086	7.50762	17.9969	22.3883	9.97525	10.8554	23.981	15.8314	9.16978	22.4587	22.4307	9.60565	7.03078	27.4646	23.4087	24.5291	22.214	10.8546	9.54758	5.45704	13.7952	20.7768	4.38408	37.9752	4.50776	17.3896	6.83355	24.0663	14.5113	27.8894	5.72644	12.4976	2.28452	24.2654	21.3807	24.4677	15.5633	15.549	5.26528	14.3175	11.343	16.5381	20.9376	24.0095	29.3418	22.7695	6.72009	20.7446	4.95496	67.1301	10.4677	7.48453	3.42685	2.0921	11.0801	48.6005	15.6185	21.2575	14.4368	16.5967	3.65118	1.7392	22.6708	22.2451	13.8289	24.0794	18.1334	7.95599	57.0059	7.22318	16.9598	21.4407	6.22882	18.6201	23.1418	24.74	5.09893	8.70846	13.1763	21.5121	21.5523	28.2218	17.9874	10.7464	2.27795	13.7853	26.7462	1.54906	19.0544	6.14248	20.1888	24.4975	10.4085	10.468	16.177	7.70785	21.9465	24.0997	15.4245	12.0711	15.787	3.49974	26.1541	21.7225	5.45035	17.6375	20.6708	61.2085	10.1709	10.5815	27.1437	3.48594	26.8886	6.32274	3.96564	13.6643	15.0094	37.0709	11.345	10.5281	23.1845	17.8174	23.7898	1.07709	6.42463	19.753	9.52865	20.2131	5.68474	32.5338	23.5115	19.8128	74.6684	13.8654	23.733	11.8798	32.5625	15.0344	8.53879	28.6651	12.6979	0	23.463	5.07314	7.12588	32.4298	3.01389	29.737	9.27439	10.5128	20.7313	2.15502	20.434	8.6285	8.94653	6.01261	9.92065	47.5626	40.5187	18.4431	23.4125	11.097	16.0974	4.56742	11.3115	14.4041	4.72692	9.44442	14.9326	23.4978	3.42685	17.1436	7.26982	5.75688	39.4866	12.2885	22.4879	18.1746	4.81609	11.7661	0.569591	5.03542	2.63613	14.3342	48.3051	12.8152	31.284	6.01614	7.68784	14.8224	16.5044	32.2997	27.2129	48.3702	21.2978	40.4272	7.4779	17.0671	3.94291	13.5945	0.482639	4.47755	64.8864	7.03078	12.1205	14.1433	20.4803	9.35455	11.8476	37.2625	7.95693	95.5324	16.9175	10.7464	16.4981	32.95	5.75688	13.8459	16.2143	3.19254	9.90129	2.3101	2.05007	14.5298	15.1919	12.8518	13.7471	22.5116	36.2476	11.4954	13.4278	4.4927	26.2952	7.16945	9.75535	16.767	3.88919	10.7464	20.3583	20.577	21.7569	13.9601	16.3188	6.36406	27.2476	3.4181	29.7248	19.1909	3.7849	14.1337	5.99929	39.8011	10.4677	10.9281	19.2494	1.88215	17.046	22.6861	0.842033	24.0513	24.7854	17.8822	3.4181	17.3951	13.6165	17.9162	9.89949	7.07524	29.2066	16.6665	10.8629	12.8905	1.983	8.85622	7.63888	12.0133	26.9719	12.8183	19.3368	11.8476	1.68362	9.01151	23.2682	11.3754	47.5943	27.5055	24.5134	19.8968	0.615759	12.4976	13.4745	8.26964	18.6216	12.8999	24.1322	15.6126	11.0109	8.9591	7.85421	0.873406	8.57125	10.7111	17.5188	28.9809	42.5338	21.3795	10.4381	11.8476	7.98351	15.2871	25.1998	16.2053	11.2808	20.2751	15.0487	21.0676	0	3.85886	18.3217	5.17569	17.2201	21.9393	48.0658	16.8373	3.98874	21.6636	9.55649	5.20861	8.93485	5.23516	4.09924	1.62919	18.0979	22.7305	11.9925	3.96182	11.1113	20.6577	12.1545	42.9174	18.7859	6.42916	42.8548	25.7564	7.03078	20.8407	15.7969	4.53463	4.14849	11.3857	29.0836	36.6241	29.8286	5.08557	11.2932	16.8663	18.9753	9.67926	14.2021	17.9874	21.5695	7.53646	5.11135	5.13998	11.3284	14.7548	11.9695	13.1757	24.8491
AKI48588	0	26.1043	1.56822	2.28174	0	1.49534	4.99486	0	3.88863	0	0	6.16687	0	0	5.73301	0	2.46101	4.3744	0.878152	3.15986	1.91216	0	0	1.06403	0	0	0	0	0	0	0	0	0	0	4.26466	2.22806	0	4.22622	0	0	0	0	0	3.71642	0	0	0	1.07034	5.40402	2.99628	0	0	2.52443	1.47788	0	0	0	0	0	0	0	4.49189	2.95476	6.65798	0	2.89655	0	3.01375	0	0	3.03182	0	0	0	0	3.74836	3.10067	2.31005	0	2.63359	0	78.6745	0	0	0	0	2.084	0	1.9738	0	10.4356	0	0	0	0.784605	2.48773	1.51097	0	9.28054	0	0	3.01197	0	0	2.1498	1.60265	0.458645	0	0	3.59991	0	0	0	0	0.905212	2.59868	9.67277	0	0	0	0	9.36288	0	0	1.64691	4.09311	0	8.55024	4.7917	1.13179	4.03538	0	0	0	0	0	0	0	0	0	0	0	0	0	0	1.59294	0	0.365741	0	0	0	0	31.1204	0	0	4.20909	1.72648	2.03416	0	0	0	0	1.91726	2.81833	1.93993	98.9133	0	40.7712	0	0	4.70978	1.47788	0	0	1.77827	0	1.34211	0	2.1643	0	0	2.90308	0	5.59824	45.6614	0	0.777575	0	0	1.6523	0	0.54623	0	0	0	0.456092	0	0	0	0	3.3192	0	27.8924	0	0	0	0	0	0	0	0	5.33614	13.2422	0	0	0	11.5119	1.77827	1.93872	0	0	0	0.327057	34.8291	0.816782	0	0	0	0	0	0	20.2204	0	1.73602	2.32007	1.74459	0	0	0	0	0	0	5.25904	3.84223	0	0	2.37563	0	4.86498	16.8794	7.10561	1.65281	0	0	2.32075	3.65061	0	0	0.912837	97.6351	0	0	0	2.37563	0	2.51449	0	8.10892	1.47791	0	0	0	6.7542	0	3.8605	0	0	0	55.8044	4.66645	0	0	0	6.93384	0	0	0	2.38955	4.47994	6.27676	0	0	4.97587	5.60832	4.74144	2.98173	0	0	4.96332	5.38881	0	62.1682	1.53062	0	0	0	0	0.901708	0	1.29862	0	0	1.90971	0	0	0.891856	0	16.5695	0	2.4932	0	0	4.25402	0	7.55613	0	0	3.62013	0	0	1.66765	10.4464	1.38394	3.34207	0	0	0	10.4322	0	0	0	0	0	0	0	0	0	58.9472	0	0	0	0	0	0	0	194.685	1.73665	0	0	4.79371	0	0	0	63.6812	2.00118	0	0	2.41608	0	0
AKI48589	0	41.6977	5.77939	1.48393	0	6.48329	6.24694	0	2.89778	0	0	3.08509	0	0	4.14273	0	1.86727	4.46257	1.90369	3.76753	2.63789	0	0	1.9222	0	0	0	0	0	0	0	0	0	0	3.33849	1.75639	0	7.04748	0	0	0	0.489563	0	2.58961	0	0	0	1.74023	6.11218	2.08782	0	0	3.34433	1.89316	0	0	0	0	0	0	0	2.78219	0	3.95754	0	1.56981	0	2.99443	1.56974	0	2.58204	0	0	0	0	4.06291	3.36087	2.19092	0	7.85012	0	104.584	0	0	0	0	3.54966	0	2.13943	0	7.06957	0	0	0	1.70089	3.46692	6.2235	0	5.91725	0	0	1.39917	0	0	5.24295	2.02666	2.9828	0	0	5.853	0	0	0	0	2.15858	1.56486	10.8339	0	0	0	0	15.3978	0	0	1.19008	5.11914	0	4.44852	6.81687	2.33086	5.56693	0	0	0	0	0	1.79808	0	0	0	0	0	0	0	2.33553	4.48919	0	0.396432	0	0	0	0	33.7319	0	0	7.60383	2.57311	3.14979	0	0	0	0	1.81838	4.75196	4.20544	75.3559	0	36.1575	0	0	4.86191	1.89316	0	0	1.12437	0	0.969819	0	4.22265	0	0	3.14669	0	3.64081	35.0951	0	2.94989	0	0	2.04681	0	1.48017	0	0	0	2.47183	0	0	0	0.330038	6.07118	0	26.1103	0	0	0	0	0	3.69136	0	0	2.31357	11.0411	0	0	0	7.33997	1.12437	4.20282	0	0	1.95355	0.709005	11.3255	2.06575	0	0	0	0	0	1.36085	19.3884	0	2.63438	2.8291	0.945494	0	0	0	0	0	0	6.37099	4.8996	0	0	1.71665	0	4.16307	14.3753	10.6233	0.447877	0	0	2.5155	4.20426	0	0	5.93663	77.9175	0	0	0	1.71665	0	3.54315	0	5.53406	0.961156	0	0	0	4.32604	0	3.5407	0	0	0	23.6048	7.28357	0	0	0	3.36911	0	0	0	5.55016	8.38743	8.50436	0	0	5.39342	3.74089	4.11146	3.23194	0	0	5.37982	3.96355	0	56.4578	1.10604	0	0	0	0	0.488688	0	1.8768	0	0	5.6924	0	0	0.483348	0	17.9599	0	3.68511	0	0	4.28164	0	9.94526	0	0	6.06424	1.79843	0	5.42278	1.88718	0	0.966006	0	0	0	5.81534	0	1.25901	0	0	0	0	0	0	0	34.2845	0	0	2.516	0	0	0	0	211.022	2.35297	0	0	2.33819	0	0	0	50.2	2.95789	0	0	1.63677	0	0
AKI48590	0	29.0996	2.7176	0.878683	0	5.75845	1.84951	0	4.91362	0	0	2.05513	0	0	3.90954	0	3.31702	3.4682	2.53628	3.65052	2.67768	0	0	1.53657	0	0	0	0	0	0	0	0	0	0	2.50905	0.975012	0	4.06872	0	0	0	0	0	1.27783	0	0	0	1.20219	3.39302	1.23626	0	0	1.08016	1.6815	0	0	0	0	0	0	0	5.56005	1.42232	2.48123	0	1.3943	0	1.6925	4.18272	0	3.12732	0	0	0	0	2.64636	1.32672	1.11198	0	2.53544	0	84.3171	0	0	0	0	2.57957	0	1.90024	0	7.53502	0	0	0	0.503577	3.42146	6.4005	0	7.09519	0	0	2.48548	1.22662	0	2.06968	2.05723	0	0	0	2.42602	0	0	0	0	1.56866	0.555963	3.72492	0	0	0	0	17.7171	0	0	0	5.15306	0	5.26823	5.76641	1.52546	2.11909	0	0	0	0	0	0.399263	0	0	0	0	0	0	0	41.4884	4.60072	0	0	0	0	0	0	21.1487	0	0	6.07834	1.45437	1.95835	0	0	0	0	2.07653	3.61773	16.8087	76.1817	0	28.5467	0	0	3.23875	1.6815	0	0	2.568	0	1.29209	0	1.87528	0	0	0	0	18.3247	21.5802	0	1.1229	0	0	2.72696	0	0.788811	0	0	0	0.878189	0	0	0	0	6.39101	0	14.6471	0	0	0	0	0	14.754	0	0	7.19219	13.7294	0	0	0	6.51935	2.568	0.746587	0	0	2.02433	0	20.1187	1.04846	0	0	0	0	0	0	26.2054	0	2.33985	2.51281	2.09947	0	0	0	0	0	0	1.48913	3.91663	0	0	1.14355	0	7.64178	11.6074	4.24602	1.19341	0	0	11.1713	3.73422	0	0	6.15173	75.4038	0	0	0	1.14355	0	3.3891	0	3.18052	1.13826	0	0	0	4.43352	3.24341	3.43074	0	0	0	36.69	7.72717	0	0	0	2.30187	0	0	0	5.91557	10.5864	9.06427	0	0	6.76296	2.07666	1.8259	2.87061	0	0	6.05257	16.1198	0	59.0425	1.71918	0	0	0	0	0.434052	0	1.66697	0	0	3.21745	0	0	2.14655	0	23.928	0	3.27311	2.11635	0	2.92534	0	3.37746	0	0	5.06941	0	0	17.6605	1.67619	0	0.643504	0	0	0	1.14782	0	0.372752	0	0	0	0	0	0	0	45.6771	0	0	0.372452	0	0	0	0	159.723	2.92587	0	0	2.30753	0	0	0	54.3411	1.92661	0	0	3.77982	0	0
AKI48591	17.3871	14.6209	38.6017	20.6923	63.1414	101.705	9.422	26.1718	42.3941	13.6877	11.5855	14.8154	73.9175	10.6282	13.8156	16.9434	13.6641	18.0967	11.3767	18.1291	34.9872	25.0804	38.9401	33.3132	65.7616	78.0184	5.72208	2.51796	23.1896	21.2614	78.6019	15.0623	9.06828	27.0446	9.53713	23.9917	14.425	7.3704	34.302	90.7596	19.0047	5.01546	23.2709	11.4226	25.3484	27.1011	11.5061	5.44753	18.3723	5.05023	16.0224	18.395	7.26769	30.3357	26.0136	11.2417	69.7392	28.6257	37.7292	9.16595	18.6039	20.0411	34.8618	16.5953	8.07055	10.2748	11.4306	11.8526	126.643	64.551	7.81549	10.1856	35.9254	112.872	11.7579	13.1808	20.882	4.00811	82.1455	8.83432	22.8387	51.5117	13.3574	23.8602	4.0014	28.2024	41.5999	10.3211	44.7493	32.1932	71.8227	16.0317	22.8096	11.1039	3.87228	27.6249	29.642	40.8715	12.5031	21.5516	10.5201	20.5058	25.3489	24.8275	29.5918	6.92089	13.3692	17.3132	29.0254	11.1597	4.57478	12.171	99.1402	22.3372	31.9986	52.2365	11.487	33.8428	60.029	71.3435	69.2554	27.785	8.29287	9.42685	27.4321	37.0025	26.8558	8.07041	22.4477	40.8458	18.5014	10.8479	11.5754	69.5892	6.66059	28.3723	6.33218	7.31325	34.8794	7.5511	14.1873	19.5504	88.4736	8.05996	80.7537	23.8798	7.96628	11.1687	33.5026	129.211	31.7639	17.5573	30.4919	7.63949	96.3528	29.3746	4.09394	8.33613	36.0893	50.3051	15.4152	23.0553	7.2076	27.2392	87.0651	58.3188	21.5969	19.293	55.123	20.2748	9.75429	30.3357	8.21199	65.7177	44.4303	59.6457	9.31461	17.541	18.9263	5.67867	118.148	38.9532	111.621	77.1888	84.8917	34.6027	7.19547	118.288	73.5835	4.80542	6.02663	8.21383	27.2891	4.37549	57.0335	9.07418	51.5809	62.2716	9.98953	8.31203	29.0832	20.9422	81.5389	6.73446	10.6282	4.39735	23.2647	99.277	100.846	8.73101	39.0545	17.7765	20.2662	22.7179	4.0014	11.3476	10.6528	44.4303	11.8407	12.7456	66.0013	6.25428	4.8424	91.0494	7.81023	8.26747	20.7724	6.36792	10.9492	50.8378	6.3899	26.6278	70.8837	24.097	8.58772	6.86118	25.4186	83.4608	4.0014	30.8465	5.73475	26.3114	9.59001	24.7839	87.2328	20.489	33.9827	50.3051	18.4816	53.5535	10.77	10.7063	8.7064	18.395	78.386	35.5764	24.6583	11.3603	24.4967	72.4777	8.18049	22.7302	28.1485	33.9827	8.44557	30.7143	41.3182	28.3476	8.61597	23.7909	97.6153	6.40426	8.94909	24.161	23.358	13.92	23.2501	42.8645	41.5638	24.0956	8.73101	88.3396	8.01268	13.9391	5.3651	54.5853	24.543	24.3235	20.6339	37.7543	9.06828	10.5919	25.1895	13.1741	9.65273	19.3145	10.2873	13.5475	39.0398	37.3999	24.5101	80.4625	6.84592	17.4105	25.7858	63.2195	62.6984	3.54627	8.73101	5.00713	16.4405	37.262	20.4332	12.8465	31.646	7.22137	10.7007	62.0984	60.2875	49.184	87.4718	10.3512	31.7736	56.4365	8.36572	72.9486	27.2385	29.693	100.567	91.4953	109.567	84.585	47.7045	18.2467	24.6201	106.469	105.885	30.7538	23.1742	12.3609	57.3512	10.6493	20.1613	52.3789	84.9106	10.6282	21.6622	47.8959	83.1428	104.352	6.26497	27.5531	38.3081	10.4354	104.856	68.146	23.1013	23.6268	2.68538	25.7286	23.8602	23.1886	43.7478	135.938	34.5116	58.1186	11.4823	57.711	9.9981	36.7319
AKI48592	526.324	186.892	76.8102	109.643	131.472	496.436	253.954	137.444	600.537	309.869	121.069	325.865	377.451	61.7015	395.953	47.2387	717.606	270.98	111.409	77.043	188.197	49.3251	90.4168	151.277	136.074	796.709	88.8686	63.821	46.0617	76.0891	234.746	411.394	14.788	65.7649	550.749	116.674	122.417	461.495	126.48	578.384	125.945	90.3574	79.2607	291.914	42.7163	164.152	115.618	329.997	133.264	158.068	40.1336	20.1273	119.242	193.012	336.131	79.416	86.7745	62.2857	237.5	77.1766	83.4093	123.119	678.383	126.539	94.2418	89.3974	75.2483	938.54	543.542	82.6398	123.902	58.9949	257.154	615.051	60.3582	395.734	148.912	151.266	277.142	237.884	153.825	653.456	121.742	90.6349	72.7098	300.222	76.1178	138.521	396.997	58.2312	442.905	136.263	223.179	67.8012	264.032	94.5417	134.917	41.9548	233.078	90.7544	141.857	117.294	367.779	48.0976	75.6577	157.43	114.001	83.4077	113.087	252.374	386.771	145.76	666.527	161.532	184.722	686.763	254.12	124.265	98.8419	523.126	554.336	113.658	87.3232	118.482	593.266	150.751	54.5359	147.901	98.1979	185.187	175.806	91.2586	119.486	138.179	80.9689	55.5937	100.49	131.754	54.9146	77.9877	82.8221	189.041	340.219	105.758	341.414	139.421	158.365	327.681	43.5361	828.09	1154.37	195.018	617.213	109.521	176.784	157.809	169.811	287.542	52.8641	73.7196	186.655	40.8481	269.689	111.522	402.731	216.768	93.64	697.754	68.4885	71.4289	328.287	193.012	58.5698	434.886	221.515	92.0484	105.894	97.1709	102.833	69.0322	538.806	380.196	384.52	289.403	158.213	56.4993	136.449	273.048	644.497	268.014	86.2042	146.31	154.299	156.296	75.2911	113.17	59.6677	478.344	49.5117	337.72	85.7311	60.0828	388.93	76.7463	61.7015	50.4526	112.233	592.156	764.632	56.4095	63.9151	402.393	581.925	46.9864	72.7098	49.0948	352.84	221.515	126.888	111.134	765.517	306.491	419.511	281.939	151.076	85.0655	40.1018	92.7852	93.5792	94.5367	98.9698	376.221	419.589	208.306	103.282	131.821	181.595	487.149	72.7098	35.9844	103.179	43.52	493.506	81.6117	593.052	45.4723	233.062	71.2757	258.11	647.45	471.374	105.022	76.1836	20.1273	448.02	86.2243	349.608	66.3667	96.36	583.79	99.353	132.065	117.888	233.062	69.7058	80.3885	132.587	1031.05	129.225	38.0311	543.981	63.7471	140.84	451.741	65.1064	326.572	112.789	66.1963	374.108	94.562	56.4095	370.899	55.3503	294.987	77.8041	82.8705	42.6778	195.824	91.2217	643.75	14.788	88.337	74.8985	128.715	242.794	150.012	97.628	77.9808	135.174	234.54	60.1223	158.108	283.057	129.929	229.883	87.3792	389.704	90.0015	56.4095	306.176	127.914	48.2674	86.0432	79.0301	35.259	132.662	102.92	381.847	237.17	135.395	216.572	66.0366	81.6191	106.623	474.367	525.821	32.602	61.8659	485.735	373.852	389.347	715.39	345.782	102.643	43.6338	404.603	677.312	978.353	134.394	130.459	58.9442	122.457	202.302	69.4815	106.846	61.7015	93.9882	138.855	431.166	394.786	135.775	156.038	65.7156	122.453	631.115	386.485	107.822	99.075	63.4976	473.769	90.6349	100.548	865.649	468.319	246.923	175.583	73.7639	225.659	50.597	42.486
AKI48593	113.228	21.3969	2.68798	5.4249	4.12086	24.9416	16.0747	68.104	306.363	5.70429	7.03226	19.1689	10.804	7.19713	108.149	15.4577	166.099	55.155	3.72249	6.31878	38.6221	37.8985	46.1928	100.537	29.4163	3.7051	3.98879	13.741	17.5629	42.7088	42.918	6.62052	3.16069	20.9877	161.413	7.27955	10.0555	22.5884	15.3717	24.9949	86.7759	6.49297	28.2166	22.3832	61.5974	5.39765	5.95827	16.2417	175.272	17.7502	135.065	7.72922	26.9078	81.1693	8.48622	13.7969	10.7134	19.5365	0.893323	4.17271	38.8532	2.36535	34.989	152.377	5.12356	4.76013	11.0158	187.394	11.6107	23.5309	32.7882	3.36866	1.00703	6.96742	2.92206	95.7042	1067.72	14.6086	3.21371	16.958	24.1122	113.949	6.30087	159.66	28.4246	14.7647	4.11525	10.1639	66.7536	60.6317	163.483	252.924	69.1631	231.63	13.3279	132.539	2.22782	34.8731	209.202	25.6457	15.4063	17.288	77.1391	40.5477	178.397	18.1409	99.7458	30.0967	150.616	12.8051	393.367	63.385	6.74557	12.4855	20.0702	162.443	63.1088	17.1911	10.0986	8.88083	220.955	171.937	4.84491	7.51009	562.548	4.55529	51.4054	113.902	185.265	155.204	130.087	24.8064	39.2137	29.6655	52.9424	23.5323	12.9556	8.73938	61.4146	107.03	28.7551	119.624	13.1571	19.5888	14.2965	5.07903	10.1544	76.4402	37.7873	12.7241	2.77742	17.6387	25.979	5.38391	14.661	4.36361	17.0235	25.8951	9.66995	12.8178	36.5135	39.031	30.1901	168.411	16.6255	93.078	52.807	10.1614	10.9787	119.017	32.0345	81.1693	6.29062	17.6415	139.1	12.3306	5.56551	42.0045	23.1954	51.615	13.0136	63.4034	7.5681	5.46843	261.725	8.96537	242.732	81.394	11.2394	12.3986	4.32111	155.816	106.791	12.975	9.91678	98.7281	11.9736	206.342	2.1626	75.0581	141.905	17.1601	32.8303	31.8611	7.19713	14.013	57.2636	15.6757	27.931	217.83	11.1814	35.9952	33.4175	50.7279	28.4246	6.34973	94.1659	139.1	74.7859	4.53304	8.77188	25.0514	71.0076	110.409	154.927	3.15601	29.4859	3.57425	29.2086	15.6807	12.7266	27.5204	2.73814	925.282	26.1904	2.69286	20.4377	16.44	28.4246	36.0534	6.50163	37.7963	20.3831	168.017	15.5058	78.3795	55.1677	9.77277	136.147	26.9986	22.0825	2.47504	493.607	7.72922	4.70497	210.951	8.79093	12.9665	218.067	80.4813	6.51716	100.223	64.6925	55.1677	9.05122	112.985	16.5204	746.369	23.3434	47.0172	47.0441	8.17494	194.391	44.3954	2.65447	74.855	76.5034	14.9401	66.727	170.582	217.83	10.5764	6.38347	38.294	4.14064	12.5207	17.9815	1293.69	117.433	48.2979	3.16069	2.95339	157.683	140.793	13.7489	1004.36	3.12726	2.58579	7.47055	48.5949	17.0447	308.511	27.8339	12.695	72.046	12.6616	26.906	7.14612	217.83	11.4086	63.1016	89.7924	96.1532	22.235	30.5552	4.06823	10.8084	56.6485	8.83557	204.689	12.3571	11.339	248.903	12.3786	24.4953	9.32726	111.659	1.00081	16.513	6.20354	22.5906	55.5135	46.9321	21.1068	82.491	32.4704	4.16461	842.8	97.7514	73.714	13.4383	5.76912	1.12433	12.58	23.2069	7.19713	52.6426	98.573	6.20311	7.90209	242.782	115.044	11.9995	251.485	20.0125	59.7501	4.84108	49.392	72.872	96.0367	159.66	4.54394	179.709	243.003	41.1745	6.84898	52.1831	130.249	2.20575	92.8565
AKI48594	76.2636	71.521	22.2895	49.9809	84.5554	103.207	17.7539	86.3704	97.1631	17.4487	27.8969	142.755	515.443	12.3608	180.238	146.478	235.568	55.838	24.6545	23.1952	34.5698	31.0162	73.8393	8.40183	31.8506	53.153	31.3455	17.8252	99.5172	73.5934	35.9943	118.842	18.9867	1.97503	237.455	49.8772	51.4497	45.921	171.022	7.00736	90.2847	21.3985	23.5616	120.876	146.37	32.802	52.606	47.423	99.3603	18.5268	21.2934	28.205	27.8905	11.6304	4.67762	20.1645	21.8694	42.8215	112.568	26.4849	57.1868	16.4208	101.103	96.6035	22.9554	19.7657	380.361	254.498	218.12	20.2134	25.6499	34.3757	122.116	143.298	12.9565	178.757	203.325	18.2407	195.172	20.4103	171.313	180.161	53.4717	18.4329	18.9689	5.43269	24.0306	33.7058	182.986	30.0617	147.255	84.1367	173.75	60.2114	42.756	194.254	22.3595	108.074	72.3233	85.0673	78.6204	43.288	320.076	345.161	74.9741	13.5923	62.3714	102.633	61.7822	18.9505	19.8907	141.323	43.7506	187.709	8.31258	126.496	46.6757	134.039	19.524	176.432	132.563	58.6352	35.9932	43.5986	171.305	21.823	82.9217	65.4142	130.413	14.2328	65.5524	331.979	348.401	11.1298	43.6309	113.497	19.1631	272.729	34.6443	42.1603	233.681	106.915	305.707	327.356	183.375	24.9701	178.921	109.743	707.227	95.3135	149.599	175.537	49.2537	56.4591	191.407	19.1824	15.2105	75.6366	30.032	25.757	147.197	117.924	74.5741	177.392	135.026	99.0146	74.6158	145.523	71.7954	18.5483	126.326	11.6304	48.7117	480.403	18.5489	19.7252	65.8096	87.5378	50.5731	15.01	139.881	205.886	199.65	106.747	74.7812	30.5814	80.7284	26.9092	41.5581	35.6203	25.1413	62.2213	95.2788	201.584	37.48	63.0913	33.5024	61.653	81.7177	75.7798	72.8639	1.22299	200.593	164.336	12.3608	324.849	82.5695	7.34917	133.46	65.8559	41.3481	209.429	122.736	67.828	18.9689	35.5211	126.35	18.5489	48.1936	32.2246	66.7009	71.5086	46.3897	180.799	62.3452	27.4347	26.3671	29.2727	384.904	42.9392	20.5617	66.4135	104.277	177.087	25.1897	46.8118	282.056	371.594	18.9689	112.146	24.2583	402.674	64.4159	48.9128	269.76	163.684	9.55294	31.7966	57.585	319.458	58.9022	18.6097	179.857	28.205	213.794	52.8477	6.0785	295.508	138.464	86.9161	34.816	84.6142	71.7009	9.55294	422.484	71.1838	170.05	183.57	22.0431	355.669	175.034	15.2719	73.9834	170.451	25.3594	152.162	84.9024	37.7999	415.567	66.1068	65.8559	386.783	16.0747	61.8835	25.0097	17.4449	220.507	186.887	59.851	295.541	18.9867	26.7795	53.9282	92.6065	25.237	203.943	42.0941	12.6661	21.4827	38.7802	2.0179	127.76	69.831	166.936	193.595	19.1984	6.94549	20.0417	65.8559	54.436	96.9678	89.0321	60.5274	54.3248	86.8595	49.2961	43.7222	480.702	353.381	42.8205	220.512	370.421	74.0239	36.5752	54.6928	43.5158	141.56	22.1368	102.385	108.571	108.271	149.19	230.093	43.9177	124.199	240.269	138.776	194.474	106.399	49.3692	35.7172	40.1178	6.21881	31.5494	51.7112	12.3608	66.729	171.131	22.2208	441.44	82.5929	100.923	43.8046	82.8158	15.673	200.019	47.5509	93.3371	50.0722	161.363	18.4329	106.145	50.1191	36.8242	37.669	24.6998	66.8588	34.2696	26.056	189.352
AKI48595	83.9571	2.82685	2.36621	2.89508	6.87418	33.3309	8.82772	4.77621	53.923	34.5259	2.04443	10.4924	220.903	3.93856	10.1575	15.1906	10.9711	13.5889	5.11932	5.09283	21.2215	1.81843	7.53227	59.5967	2.97191	179.801	1.41364	2.23942	19.2223	2.62631	14.3658	158.598	1.68024	1.677	9.34335	7.4321	2.80004	8.36109	14.4648	549.636	2.69719	6.66001	4.39166	10.3775	2.89706	6.41041	2.84258	4.28214	2.49772	5.28421	0.608975	1.49529	3.65509	57.0837	7.4793	4.95403	2.20372	3.25311	4.88863	1.45572	2.86172	14.4134	167.186	3.68251	0	6.78744	3.00612	10.7654	542.31	2.85296	5.42114	3.80915	3.15569	518.119	4.31863	12.1683	9.33326	7.12948	135.354	6.66045	5.01815	107.916	2.95259	2.70172	3.45992	6.17113	1.93975	1.91237	908.341	2.16254	37.1278	6.12099	4.26584	3.03198	3.139	3.2905	14.3007	1.49368	2.62087	4.91996	3.66916	4.50035	32.7686	2.22748	2.39593	8.4269	15.256	14.4512	15.8143	10.74	4.41805	2.33866	313.53	3.81458	31.0416	314.077	8.62417	8.51428	4.96739	22.4724	50.8444	4.5393	2.45851	3.06734	417.357	15.3318	1.84951	2.93205	4.41603	67.4542	8.17708	0.893328	2.18378	3.21792	4.9365	24.1968	14.7904	4.06516	3.47992	2.79825	1.85557	12.2888	567.418	1.53377	90.8843	20.2113	2.36169	156.399	2.38101	255.196	28.9966	5.8952	244.824	3.04878	29.718	15.5163	7.84458	4.48427	1.73186	1.8746	7.75265	1.57385	2.79423	3.97323	916.036	12.5986	5.98302	465.195	9.49143	20.9582	13.3052	57.0837	1.40453	628.952	71.0424	5.59575	5.98306	2.26754	3.63669	4.20875	410.299	755.105	477.006	266.077	3.98573	2.4965	18.9319	85.7168	250.083	3.39965	0.893327	21.3537	5.5564	0.720643	3.35479	15.7967	2.1092	28.1817	3.97012	186.067	15.0103	1.43404	500.417	1.391	3.93856	2.03694	8.54502	360.604	143.061	3.01979	3.97998	32.9377	24.801	2.46401	3.45992	2.00245	7.54702	71.0424	16.6207	3.37371	317.774	2.98723	329.51	262.162	20.3533	3.57434	1.38812	0.858106	1.88531	3.66781	13.0595	13.3346	336.339	6.42942	6.16589	2.69215	1.39548	745.003	3.45992	1.20326	1.96168	0.975037	6.78939	3.95274	100.802	1.16811	26.8835	3.36164	2.89757	162.486	7.56205	3.96748	2.04599	1.49529	385.183	4.45978	5.66541	1.61917	4.7998	167.037	2.82939	2.79481	6.56341	26.8835	2.68262	11.2957	14.9661	177.245	4.25716	1.36385	94.7183	3.23627	3.36895	908.055	2.74952	435.126	14.8425	3.58683	104.55	2.75238	3.01979	284.329	3.0984	12.5447	0.994086	2.72737	17.2156	8.0772	3.49151	301.34	1.68024	1.57004	3.51302	2.36702	9.32204	10.864	2.00643	5.43872	22.2398	30.0289	1.90816	11.8117	3.76165	2.18708	8.62334	3.66465	218.452	8.03957	3.01979	4.00792	6.38606	1.66653	3.84741	1.85369	2.03952	3.21127	3.68217	286.941	77.1398	294.964	103.275	2.65563	3.95957	3.35329	7.31075	198.464	1.70475	2.59569	45.5177	297.133	426.044	146.874	331.969	2.82696	2.30977	909.308	588.41	156.997	6.87022	15.136	3.12543	2.52568	25.3426	4.56714	4.59354	3.93856	2.91908	5.91635	45.0767	483.379	18.0425	10.6512	3.61353	4.01032	275.063	203.187	3.49875	1.7909	2.48784	10.4385	2.70172	3.32638	313.598	267.014	26.3269	2.84356	3.61036	190.768	2.50803	3.49567
AKI48596	419.499	506.919	230.306	152.414	302.299	33.5806	170.842	93.9561	135.193	436.901	175.245	154.853	121.024	386.997	146.642	146.975	207.826	245.084	207.569	237.521	231.334	154.142	181.045	118.83	184.904	322.075	147.332	413.541	150.364	207.726	241.275	279.659	44.5989	43.9955	216.763	150.706	196.986	160.923	105.23	196.976	120.447	85.1139	169.376	176.811	181.426	222.106	208.015	404.647	114.217	303.221	124.533	79.5876	280.693	119.44	12.0423	442.585	185.628	157.028	128.547	135.626	100.862	226.092	40.6599	113.6	171.894	154.36	522.883	185.47	40.2722	210.989	272.154	469.391	133.777	182.385	422.953	140.318	227.331	319.62	258.882	156.538	144.932	471.945	224.332	145.512	452.608	13.2583	182.762	157.151	88.462	167.793	80.4022	595.097	170.014	484.258	347.321	220.783	161.947	164.316	588.091	92.667	496.925	215.809	293.063	195.233	139.646	305.638	131.398	125.43	161.178	208.161	609.888	379.761	251.586	161.512	199.493	45.1413	146.385	139.666	174.055	320.301	390.922	143.341	143.873	233.922	96.9988	162.625	159.995	451.513	214.469	149.103	308.991	140.569	138.402	137.424	609.536	155.166	99.949	346.143	183.658	355.841	437.372	119.449	67.4879	135.513	194.582	194.784	338.606	78.2543	180.001	182.408	87.3647	160.073	219.893	222.23	304.807	183.917	314.707	305.242	187.683	177.264	143.27	180.633	319.55	247.567	132.733	487.466	208.367	286.277	285.196	25.639	210.162	119.44	178.348	108.978	165.119	131.714	175.45	108.538	195.365	416.573	180.194	86.5554	67.9348	104.534	391.441	173.671	134.939	202.692	299.163	325.401	143.888	159.022	90.5706	325.53	257.651	131.233	194.477	242.885	415.299	85.3707	117.577	38.6221	145.872	113.279	386.997	426.744	192.667	28.2625	105.117	476.782	209.417	391.216	319.086	128.974	452.608	141.067	184.233	165.119	151.436	197.054	323.245	305.565	75.3844	227.656	155.064	153.108	144.531	153.998	145.94	244.19	95.7011	419.232	112.301	278.373	285.505	204.101	135.523	107.403	452.608	135.705	176.935	201.61	142.49	143.519	208.644	170.295	144.383	220.995	618.614	188.377	169.849	210.303	184.51	79.5876	86.6026	156.266	14.2089	471.787	181.936	328.502	188.667	131.297	197.795	144.383	479.103	142.971	112.67	269.75	268.507	197.659	222.354	330.977	478.416	130.386	185.677	201.586	156.205	184.2	285.756	103.349	476.782	68.6759	379.979	210.411	138.649	212.112	146.91	291.47	126.156	172.746	44.5989	232.542	182.116	112.897	170.697	245.438	217.389	346.664	173.91	193.882	39.9233	466.999	316.207	187.412	157.454	196.293	66.8831	84.7033	476.782	353.865	106.407	167.22	120.765	82.345	135.622	187.286	213.272	239.568	169.622	140.179	257.966	500.349	164.175	141.054	165.432	218.04	142.618	206.466	254.797	106.121	84.9402	121.956	117.504	194.859	188.271	110.463	219.471	277.824	108.638	152.512	198.927	211.236	315.999	173.598	313.106	386.997	96.5537	485.954	335.211	73.8618	130.761	105.216	197.511	486.293	104.266	412.206	157.679	99.9983	335.409	127.487	145.512	270.826	342.783	240.098	222.25	244.62	250.445	143.609	412.992	194.62
AKI48597	97.6475	94.9644	40.6686	63.7673	49.5851	5.43988	34.2449	24.8542	39.3447	97.5104	43.9966	28.4128	7.53256	76.9991	27.8391	44.5082	18.5133	34.5352	50.8287	26.398	36.0008	48.0996	49.4759	42.3487	58.2135	11.5137	55.4341	68.0187	45.4965	49.8377	72.484	29.4611	29.7612	0.968192	20.3472	58.9486	54.876	24.2866	19.0983	16.8936	24.5541	33.1553	50.7035	30.4543	58.3073	101.036	67.3118	15.2738	57.2071	13.653	55.4897	57.8859	14.7594	39.4151	3.02265	91.1181	86.9853	41.9863	21.9299	52.9476	21.7587	17.925	14.3961	60.3571	71.1035	36.1906	83.868	11.3226	1.69342	83.3141	16.6004	58.5939	20.7739	8.90067	49.4959	27.4345	66.5603	10.9548	18.1239	34.2596	22.3327	90.6457	79.0307	132.884	87.08	3.54486	51.9477	46.9348	24.6187	55.3052	25.422	167.384	20.6518	90.7511	15.223	48.9905	32.7056	60.0783	38.7974	23.3901	84.7998	45.3942	38.9012	35.0052	79.7434	12.7016	57.2653	30.6802	51.1056	35.0787	126.71	139.619	11.3111	21.4187	54.3355	8.17821	45.7031	24.7607	65.38	16.7781	133.379	94.4231	57.4407	81.0272	28.0306	30.476	59.3623	16.4411	41.2446	52.3195	59.0547	14.3846	15.4839	25.1967	75.3231	64.9371	40.0344	44.3234	51.9851	68.2057	138.849	21.9247	5.30001	12.2033	11.7579	32.2033	45.0376	11.4045	35.3369	13.4143	10.4423	18.1408	43.5249	66.5014	25.3758	25.9305	14.0195	15.2909	48.5559	61.5542	17.6238	66.2738	15.5998	54.5593	11.342	132.699	44.9539	26.8471	53.6285	3.24615	28.2938	39.4151	54.1015	3.74426	48.4802	53.9919	21.7384	23.5971	49.4904	80.1647	9.67652	26.7799	5.3351	6.98255	141.841	54.8602	51.1192	59.9289	18.1652	12.8192	61.0922	56.0653	26.0763	34.812	63.4255	60.739	59.8345	86.5024	46.2639	14.3999	56.5471	0.735084	24.7085	17.4536	76.9991	60.505	37.7806	4.26952	7.07949	85.3194	71.1464	64.1992	38.6449	47.9226	87.08	52.8042	36.1603	48.4802	55.6167	35.2788	15.01	15.6109	8.24359	47.9666	56.9511	61.3275	41.6676	46.3291	17.1432	48.006	40.943	84.1693	6.19801	49.3507	14.9587	27.3131	7.40201	7.46868	87.08	57.5719	60.4499	34.7254	25	76.1721	7.90173	61.7897	38.3243	60.3245	24.4183	26.9432	24.6716	47.7798	46.7493	57.8859	6.33198	88.3094	3.46208	111.528	35.8567	40.286	62.0223	29.2371	41.5934	38.3243	66.0648	56.0281	23.9026	27.6264	17.0511	33.5506	23.0467	60.9803	31.5115	30.6398	30.7889	52.1938	29.2422	45.8165	62.9543	85.3651	85.3194	4.32018	63.6847	25.1624	53.8589	66.9085	53.1653	73.3132	57.5705	34.4551	29.7612	57.1057	25.8595	58.3768	28.5016	71.1363	66.1365	49.296	31.2111	42.8335	0.983222	173.223	14.8155	9.11499	17.3367	73.2903	14.1574	34.3847	85.3194	14.482	19.0781	64.3586	56.4159	19.6649	54.2358	27.4042	61.7059	54.0348	15.3319	89.4923	21.7064	75.35	82.1946	58.5092	22.5797	14.724	64.929	26.9807	14.6588	6.23818	11.7001	29.6333	18.3404	50.3981	58.1954	14.9485	6.68368	29.6251	24.0359	53.1716	71.0493	78.4675	21.8756	57.7948	79.7097	76.9991	22.6244	151.119	32.6556	5.79947	49.6104	29.4452	70.2144	185.043	5.27901	66.2052	66.1951	23.0952	52.0306	33.1341	132.884	67.2153	49.3303	54.5315	54.5061	43.7727	50.7094	85.1476	49.7578	66.5424
AKI48598	41.0285	32.2258	34.2049	15.5593	19.5757	7.95493	25.9214	10.2413	7.93386	48.6917	32.8691	15.543	12.4616	24.44	14.094	22.9943	14.6394	40.5687	37.2667	25.8261	15.0904	18.0941	35.8378	7.03268	14.0407	13.7898	34.1413	18.9495	35.8797	31.8005	10.7588	48.317	37.1737	5.85635	15.2394	13.6651	24.0523	39.2268	31.9904	6.48919	8.08316	12.8875	22.8035	14.828	22.1619	32.5461	31.6702	19.2819	9.8858	9.67763	19.2522	48.9365	9.29214	9.0966	58.2485	40.332	47.0423	21.3933	21.7864	34.2165	7.70485	20.9478	8.93113	9.2443	48.7687	37.1219	85.7538	13.6641	4.90268	35.7475	11.2587	59.6784	17.9409	16.8686	59.4916	14.0792	186.027	7.12206	37.9479	26.4283	22.1291	25.8443	35.1493	45.03	29.277	61.2026	33.1154	56.1876	16.2276	17.9939	19.2412	130.502	23.006	21.9908	19.6049	47.4371	25.868	46.1331	16.8969	8.83958	24.5794	16.1272	17.5611	50.8772	18.4544	8.52579	15.194	19.9413	42.228	21.9364	73.1752	38.165	13.3184	23.8858	14.972	3.97978	13.0982	33.4267	44.165	28.4303	63.1693	27.4807	40.7399	32.0834	7.30105	24.2109	17.8858	7.60852	60.3962	9.57873	226.917	26.9819	26.6731	92.3402	27.8477	41.437	13.6385	71.9821	15.875	22.3627	55.3912	10.3468	6.78159	23.5661	23.4464	27.6565	85.7649	24.0556	48.9298	26.0188	29.9618	21.2919	26.5595	33.4761	85.0735	24.7664	9.75856	19.6751	30.5304	51.1122	21.6273	48.1968	21.0943	67.2412	15.9492	38.5425	29.4776	36.9708	10.7668	47.868	16.378	9.0966	19.1478	14.435	11.8968	31.8297	37.3214	10.9795	16.6425	20.5047	15.6706	11.5829	14.8942	8.12225	30.715	28.1664	13.5378	13.77	10.3472	18.379	40.3154	16.5765	11.0751	77.4944	41.3985	15.7711	32.5346	24.1923	43.8845	24.4444	26.6869	4.99655	13.7959	24.2908	24.44	97.9585	31.6339	3.73941	20.9993	20.0772	34.1879	36.1293	34.9768	14.4791	29.277	22.0275	23.7433	11.8968	11.1575	22.3622	14.6237	20.1928	14.3145	42.9522	15.4713	36.7264	15.2163	35.0953	30.2299	56.8997	14.8759	37.0474	11.0081	85.8884	9.32688	52.4159	5.41212	9.10713	29.277	35.3329	24.899	60.6759	39.8711	15.1933	9.80423	16.4739	12.5422	36.2033	11.9497	25.9474	39.341	35.5703	85.232	48.9365	7.29535	15.724	66.4966	87.4586	45.1767	52.407	24.5117	10.5654	29.0914	12.5422	78.3981	30.4014	35.2319	13.2173	10.2923	46.2997	12.0827	33.1658	11.8038	24.8468	28.1488	31.667	19.5029	33.4222	23.6968	23.9219	20.0772	6.22492	54.0746	30.1222	33.9974	46.9581	39.3963	130.917	39.4417	35.6679	37.1737	26.5706	12.2445	10.6927	25.4529	219.458	28.5796	46.9063	26.804	17.731	6.7815	63.3818	21.5903	9.40753	22.8438	44.4838	14.8636	12.9735	20.0772	19.8356	8.7992	16.536	36.3079	5.76323	40.718	47.7685	22.7691	70.9178	16.6455	12.9345	50.4987	114.021	16.3116	31.4861	43.3947	8.26292	16.7029	27.4552	32.8991	8.61789	14.9204	38.7328	15.3939	16.4323	17.0202	86.942	21.0423	10.0904	10.5652	13.1074	37.0254	30.054	43.6641	49.9179	17.1674	24.44	8.27829	64.6645	10.898	8.2373	12.1613	16.6271	36.9471	104.227	8.72398	56.9014	15.2227	9.21413	27.367	14.6055	45.03	37.3339	18.2194	21.6982	18.0805	13.5903	32.7322	12.634	48.1524	20.0932
AKI48599	640.338	250.097	45.2227	81.4255	643.375	9667.19	122.57	386.785	290.853	1182.85	949.862	95.3291	7335.29	2149.5	123.992	419.417	321.574	264.81	1233.72	84.2866	78.3252	420.164	927.605	30.0442	106.213	996.752	174.599	1076.94	368.454	903.129	109.35	7605.15	230.708	4513.56	254.499	54.0288	181.948	391.979	1856.82	209.013	492.609	57.7963	498.141	76.55	116.735	213.38	116.532	949.427	39.3823	153.52	51.21	666.155	121.328	33.1739	8218.29	2095.99	233.75	624.805	340.182	94.3611	458.052	44.5267	9851.98	38.3217	180.764	957.086	1512.44	408.283	14974.3	217.997	153.78	2515.24	516.226	2552.21	1975.91	103.137	2154.62	218.059	5151.14	102.644	1021.11	834.721	217.254	1055.93	1711.94	8062.46	41.316	899.001	17139.5	433.416	3655.84	844.001	1095.27	717.092	571.767	117.216	60.4557	95.1474	237.121	441.359	233.821	165.182	2151.65	378.7	30.9968	142.016	68.6094	285.476	363.634	199.835	1905.68	400.35	919.023	933.859	64.2799	1247.92	48.8132	1712.56	332.586	2546.31	1478.65	71.5724	96.91	140.613	3306.62	31.2106	63.4151	207.113	94.9974	32.0254	1752.79	1431.62	1682.27	13680.9	1577.93	487.494	72.5026	1103.89	512.483	627.496	1035.39	1173.17	20756	1591.44	4015.5	116.561	1090.23	2117.94	498.057	2179.18	2826.18	1295.65	1982.89	222.042	6979.63	27.1834	140.802	1402.57	220.476	195.954	1392.52	59.084	1193.87	134.889	16555.2	505.274	1036.88	7580.36	403.415	4674.16	109.137	33.1739	123.032	16943.6	34.7208	241.161	1020.77	414.337	127.944	1415.69	2750.89	16717	9963.37	12610.2	308.235	234.985	65.8672	95.071	724.206	570.917	107.988	126.013	420.525	1251.78	1191.92	70.6935	640.184	302.672	1750.49	2036.52	29.1633	4837.39	4736.87	540.998	2149.5	1745.02	1383.01	17503.2	2817.29	904.665	612.321	1606.1	4736.6	46.0453	1711.94	141.027	319.153	34.7208	108.319	226.962	1208.25	836.441	528.154	14999.5	139.358	118.083	240.092	78.925	1576.78	1314.35	57.3239	316.778	2154.87	1489.96	162.555	867.037	209.028	9946.09	1711.94	72.7264	103.101	331.815	481.726	13.0351	3167.8	60.921	80.9939	949.252	334.576	2081.73	1026.73	1358.37	2534.46	666.155	20972.1	15.6263	8858.85	1419.47	63.6149	3258.32	129.587	280.312	1226.24	80.9939	2008.35	30.8168	1891.43	1020.33	133.182	299.523	1068.68	1094.25	135.011	13157.8	94.7332	13530.1	3209.78	545.347	1113.7	45.416	904.665	19078.8	3029.59	134.45	96.6565	474.229	819.451	1859.27	27.1588	5407.45	230.708	115.524	52.7532	51.3171	145.274	1858.73	175.052	987.268	22.6617	120.016	4715.16	870.629	1052.89	177.02	1133.06	511.779	10791.4	67.444	904.665	846.097	814.4	43.7944	24.9537	363.574	54.936	925.861	195.015	13235.4	7118.26	12.255	5558.65	2056.39	34.5017	232.824	517.502	749.568	38.1969	76.5157	1516.12	2524.7	9218.24	4101.3	12258.1	107.619	141.426	13417.1	4001.5	1527.8	748.286	90.7165	489.511	165.93	2201.48	243.638	270.397	2149.5	478.937	583.03	387.391	23163.2	55.7806	530.848	543.981	275.51	941.261	2315.82	73.5543	503.746	855.136	525.297	1055.93	786.719	1437.85	10136.5	138.696	127.863	146.38	48.4441	1905.94	128.05
AKI48600	52.576	76.177	33.6813	17.9186	101.706	506.706	36.667	60.9899	81.2033	35.0995	82.3319	51.9683	416.123	31.4381	56.9171	77.5487	125.444	40.998	32.2184	25.8567	27.0875	22.8314	127.338	4.53251	15.6004	113.315	23.154	40.8298	70.5462	106.757	18.2819	154.097	32.8228	9.45585	92.1993	13.819	19.431	207.053	183.107	8.16532	109.07	16.3847	20.9254	33.9236	47.4377	33.907	21.0155	372.655	10.5575	31.982	17.6916	28.2317	33.0698	4.0431	9.79028	47.7783	30.3448	52.5388	86.8585	22.7495	46.833	24.9319	285.025	11.3327	39.9972	23.2841	552.737	167.151	261.188	21.5011	33.6558	174.005	109.183	251.067	32.169	53.3094	73.5676	37.1985	240.149	31.7554	227.027	241.712	54.7024	28.4922	44.5635	9.93119	25.0978	81.6113	376.728	22.2703	465.951	51.9403	287.79	21.3483	253.2	51.6426	25.4755	31.5666	31.2812	84.7463	79.6701	17.8707	792.306	175.914	17.2813	36.5018	16.1654	45.078	85.1994	46.5235	35.757	125.909	78.2223	261.059	9.96335	353.815	11.1648	140.942	31.6746	175.596	174.051	33.0071	25.6138	20.7925	338.098	20.767	8.15226	35.8815	49.6912	6.01866	231.834	411.436	446.985	12.0349	93.3304	82.588	17.5235	310.315	29.0271	41.7678	326.231	202.629	415.151	418.783	205.185	21.4729	275.861	373.384	205.92	201.143	486.972	290.558	90.1794	56.0224	174.625	28.2681	31.4043	411.607	23.8264	42.9418	309.757	20.9468	404.367	48.2797	422.244	113.589	142.586	233.583	21.8277	8.16047	50.3411	4.0431	25.8893	301.244	7.84991	22.3106	89.2595	56.3346	22.1711	22.7675	217.309	381.463	720.481	353.091	33.1972	18.8251	17.2292	5.99228	157.06	236.938	27.1158	19.4213	66.2161	274.619	57.267	15.7934	36.4482	51.5535	179.23	414.09	23.774	9.43071	426.217	178.922	31.4381	533.318	166.832	9.1639	511.368	24.3741	40.0153	315.223	136.892	9.37984	44.5635	26.9606	83.8157	7.84991	16.9432	19.8726	210.958	343.501	196.304	376.172	19.8095	30.0777	20.4036	23.9836	498.111	50.3047	18.8046	98.9046	260.821	185.209	43.5765	72.0078	191.66	423.28	44.5635	23.8667	11.3979	162.485	209.463	6.14925	420.36	19.7131	8.44659	32.3289	41.5352	890.66	334.078	25.4653	521.424	28.2317	372.632	5.5023	10.106	454.302	47.5396	207.214	16.7635	56.7419	154.889	8.44659	659.661	14.8746	175.345	288.221	36.0672	114.005	219.43	23.9908	23.6034	199.293	28.0336	240.747	237.873	39.8844	444.659	29.0474	24.3741	360.592	49.7399	34.0047	29.2779	29.098	142.329	108.145	27.4499	726.116	32.8228	20.2894	33.1212	11.5597	39.0265	81.5094	55.9581	24.3919	22.1655	39.7084	9.31304	155.152	385	136.847	302.119	28.1629	7.19866	15.4262	24.3741	310.049	160.993	9.94535	21.5017	52.7212	19.7673	72.7954	19.919	356.211	275.409	7.14774	175.351	637.417	13.4655	18.5642	236.231	158.25	4.26044	29.0328	216.136	216.192	253.674	678.972	500.904	20.6657	30.4042	279.39	254.477	277.874	149.451	17.2378	29.3059	30.5517	30.0339	36.2359	17.1183	31.4381	54.5438	142.54	67.4074	339.934	18.5795	88.6134	37.8542	45.6265	21.8034	188.775	15.6157	103.658	58.0195	196.427	28.4922	125.627	50.5489	56.0828	37.798	15.6356	42.4711	5.7892	66.7406	39.4119
AKI48601	58.5695	57.2048	72.7577	20.2781	49.6364	503.842	64.3938	46.246	70.5802	38.7066	23.3628	50.6232	237.111	24.9152	60.5115	63.6502	77.6691	63.7428	17.3599	63.0189	22.0784	22.6768	80.008	5.95665	13.0388	51.5337	33.1743	25.1341	53.0699	66.6089	11.9283	55.3801	25.9299	6.7628	67.5612	18.8514	37.3998	71.4325	114.715	10.6191	65.6655	7.90152	25.7447	38.1739	47.9216	39.2439	31.9037	123.959	17.9215	46.5771	33.967	10.4104	47.5983	7.05126	2.88292	26.8817	72.3605	43.0775	70.0308	22.7745	30.9903	56.0182	253.289	17.2837	20.2162	17.5667	255.134	105.974	267.036	61.8012	44.4776	43.1053	70.0307	167.202	26.1234	46.6895	28.3276	56.376	100.943	48.9525	95.3713	118.938	40.7584	40.5973	19.164	2.64047	68.8539	31.8699	317.679	28.0222	320.857	48.1259	130.736	21.2131	114.202	62.6706	41.1304	41.3317	34.3815	53.156	60.8352	28.5293	475.213	84.3877	23.5058	56.9157	19.5778	57.7082	129.56	67.3865	31.974	86.9249	27.7254	107.266	11.6554	501.499	22.7881	73.7243	82.415	93.739	102.273	37.6169	22.5761	40.6855	346.316	77.1145	22.1957	47.2676	63.29	5.93998	87.4112	124.189	153.822	10.1235	34.7997	86.4092	10.3024	214.301	33.912	26.6476	160.297	94.3194	521.854	111.357	112.332	49.1581	160.243	143.324	109.669	99.0163	186.302	110.763	60.2076	48.8827	75.1256	58.54	51.4971	137.261	45.7468	88.4083	99.432	34.6399	134.584	34.0751	287.792	74.3588	86.9704	75.8655	26.1054	17.6183	49.986	7.05126	26.2729	309.701	11.8736	61.2813	53.3762	30.5396	28.7759	22.6424	89.0064	306.249	819.842	501.44	40.9575	46.0815	12.923	12.2693	47.3978	98.6933	18.2295	19.9719	50.1921	159.557	113.642	18.0326	79.0877	33.755	73.352	125.499	30.8482	6.36909	283.017	163.8	24.9152	195.778	113.809	14.2032	405.729	21.568	74.5717	246.824	75.5582	24.8614	19.164	26.152	70.6062	11.8736	18.315	19.2766	48.9618	115.716	92.9197	199.854	19.6237	20.8398	19.3778	18.8241	136.827	109.208	10.1035	76.191	113.882	86.0095	57.3307	39.6766	119.602	366.892	19.164	34.288	18.681	77.598	72.0875	14.3133	322.737	25.5788	14.1304	66.1042	58.86	752.58	93.3597	18.2164	112.247	10.4104	405.595	16.3654	4.28876	177.102	59.513	96.4774	26.3942	44.5957	94.6314	14.1304	228.093	29.9128	121.457	235.593	45.8151	50.2948	94.7971	16.9503	36.5223	138.504	41.8729	166.565	144.94	74.7624	237.636	36.6384	21.568	279.222	28.8473	44.171	17.7499	72.1203	101.415	55.5391	38.9019	533.667	25.9299	24.029	41.579	16.3775	67.3542	38.2097	49.5421	27.5326	82.3149	41.8845	5.91865	93.4741	128.263	126.081	137.447	66.7696	13.1974	9.30714	21.568	116.47	73.0968	32.7931	27.1449	30.7774	36.0265	43.2188	30.0558	194.214	108.814	25.2978	96.9128	212.552	26.4727	59.4246	85.7344	43.5866	7.04908	54.5806	86.499	92.2237	218.225	469.677	427.083	28.0643	34.7613	272.359	132.555	223.698	75.2435	15.0371	73.3454	41.8761	34.8831	82.2476	30.4646	24.9152	35.6759	92.5604	16.8808	300.03	15.5665	53.7385	69.7886	55.8237	12.9908	114.319	19.2923	59.759	41.6294	110.028	40.5973	69.5761	75.4693	68.8692	16.359	8.59653	36.3109	15.8504	45.9454	41.2871
AKI48602	70.8996	99.8124	46.547	36.6301	74.5228	335.669	70.858	36.4557	71.9107	34.0639	39.3811	64.0125	203.463	31.747	70.0546	55.9138	96.4051	94.8451	33.5368	36.6155	30.4906	23.8331	79.9015	7.77635	24.0414	109.882	46.666	29.6517	55.7437	64.1864	26.4162	71.1483	26.362	5.59102	86.4592	31.8615	45.3854	119.159	89.8395	16.791	45.837	30.6213	27.4596	56.1878	55.3176	49.4545	48.7232	174.324	27.1092	66.7987	48.3614	19.2882	66.2613	8.71596	3.67789	35.5749	105.451	39.8925	64.4455	41.014	23.8296	36.9195	272.826	27.9998	46.0415	30.3574	294.187	121.703	220.689	77.8198	66.0959	69.8318	68.2564	154.151	49.6705	64.9229	62.6791	70.9435	80.6521	68.635	79.9204	145.789	57.8071	41.8761	29.854	5.74104	40.146	45.7092	340.805	28.346	359.187	110.174	111.29	26.083	165.552	67.7074	34.2842	39.5225	50.203	34.6074	126.947	53.1917	494.902	96.5085	24.4699	73.915	38.683	51.723	147.217	76.0849	38.9306	161.918	62.9241	98.871	21.0237	553.637	27.936	79.5118	85.868	131.992	125.949	31.9697	42.5858	57.9536	398.101	39.9703	18.2429	58.1808	75.4226	7.94774	170.244	116.636	141.335	13.4244	60.1536	64.5783	32.9403	292.069	29.3439	35.2746	196.498	65.5046	413.101	104.748	108.691	42.8815	256.59	207.127	88.9278	97.6041	183.819	94.3307	99.9709	69.5185	92.5999	43.5462	72.3239	175.848	75.5297	131.775	74.2068	41.6371	166.58	52.8813	201.867	114.081	72.9905	77.5187	35.03	23.0954	74.3798	8.71596	44.9218	286.287	13.5493	86.8129	73.2934	33.5199	52.5007	28.1758	119.903	356.262	645.225	378.081	79.9873	59.4424	38.9333	20.7857	63.4643	133.31	38.2396	44.4053	38.8213	253.317	115.614	39.9712	85.2168	50.7457	87.4633	220.864	26.129	5.07972	436.007	179.416	31.747	232.317	96.592	13.8268	356.075	25.5086	79.9329	458.889	76.5999	22.7931	29.854	37.9186	84.4284	13.5493	38.3224	44.3033	100.753	159.988	165.019	256.061	44.4019	45.7525	21.8932	43.5802	130.836	135.231	34.9325	141.249	139.763	164.063	69.4112	69.2305	51.0023	348.302	29.854	36.2291	49.0426	74.8528	99.2674	14.1141	178.801	15.6134	17.8669	71.5607	66.0139	851.682	113.767	30.4298	134.368	19.2882	272.963	16.5331	4.77334	218.091	67.2625	103.972	50.7331	46.1864	87.9391	17.8669	259.236	28.1205	99.2695	292.962	64.1448	70.1309	93.601	29.3106	49.8779	187.649	36.4427	244.805	108.185	86.9919	255.752	26.4707	25.5086	396.829	32.3612	72.1424	40.5692	97.2068	80.5388	96.693	34.831	602.693	26.362	45.7063	32.151	30.5765	73.1974	80.6986	67.3265	52.8524	44.146	42.2325	4.91466	134.032	166.257	51.6496	111.192	102.695	17.8998	30.1179	25.5086	170.498	51.9241	20.5763	24.0831	19.0119	32.6231	65.7627	39.4046	211.995	90.0665	16.0995	86.0036	244.104	26.9699	74.3951	132.166	41.9836	10.5945	36.4159	140.765	107.603	166.792	555.868	639.054	52.7444	27.8181	188.412	169.673	253.245	57.6266	39.3023	66.5532	55.9465	44.1235	122.974	40.7424	31.747	25.9207	166.6	29.1462	202.384	39.9203	44.794	84.8774	82.3513	17.1895	106.245	37.1851	40.1712	46.388	71.0526	41.8761	60.7865	70.3885	94.2516	23.0725	18.835	59.5913	17.1505	70.4487	35.91
AKI48603	135.229	194.459	89.3258	70.9703	29.8097	112.017	153.196	140.711	85.9137	237.632	110.725	154.507	113.413	97.6946	160.802	76.6645	208.569	161.314	128.535	60.2133	84.433	120.479	188.527	70.2186	12.9643	63.5917	86.4525	80.7822	86.0537	171.549	21.942	201.897	132.569	12.5409	192.941	67.6155	124.025	157.678	51.1857	16.6533	175.584	29.3127	111.249	115.282	28.9874	113.147	110.171	223.05	57.8314	152.419	202.305	167.086	152.506	70.637	4.68488	95.6621	77.4438	128.787	86.6148	97.6962	141.489	82.1845	459.008	55.5326	115.913	106.492	335.083	238.334	63.9922	65.8357	153.853	130.795	94.9062	87.3868	103.874	146.651	170.667	169.36	28.4556	139.327	209.758	270.056	115.396	290.274	73.1437	6.01196	85.9193	127.701	498.088	115.308	291.351	202.255	235.95	79.7943	172.625	148.694	92.1152	35.9075	108.551	168.668	221.621	80.9534	471.062	71.1707	58.8142	154.818	37.9991	70.3562	316.293	195.357	391.386	290.25	58.1446	226.103	105.309	304.215	75.91	54.2069	76.9654	29.2763	215.461	60.0738	96.5224	112.534	347.373	89.9966	14.8949	105.433	128.404	94.9809	291.656	278.932	282.491	11.8779	177.998	90.4742	33.0712	394.227	114.604	78.8745	325.65	219.261	196.271	298.159	58.0191	92.4933	361.375	284.585	72.6608	91.3592	158.09	237.311	235.084	135.919	30.3631	58.2421	153.172	274.164	56.3709	69.1944	281.097	42.0988	254.071	122.155	46.878	218.925	218.627	205.682	16.6171	19.7713	147.877	70.637	127.724	87.4052	72.5914	51.8249	166.483	163.593	93.3179	80.8857	78.6346	521.132	269.334	183.981	120.944	53.9191	41.0695	19.6583	39.26	174.296	109.264	42.8042	138.496	340.603	120.904	35.5833	112.534	114.713	119.575	277.917	56.1455	10.9545	497.633	415.724	97.6946	315.374	257.526	8.00766	105.808	85.9878	105.628	661.313	182.855	18.3279	73.1437	89.5027	101.806	72.5914	45.6441	96.4534	52.7076	236.324	175.34	342.667	39.8507	113.087	115.475	93.2947	264.716	128.56	31.0611	256.393	83.6585	275.076	184.21	168.028	35.1201	110.171	73.1437	30.4555	101.702	74.5979	163.073	47.2817	58.0863	23.0661	92.739	96.6006	175.546	939.808	267.709	129.091	214.839	167.086	71.703	48.7552	5.15133	337.082	98.8432	208.525	100.097	162.088	205.69	92.739	376.876	77.602	58.4102	256.394	158.873	66.5886	43.2195	77.9721	81.0771	268.654	79.9614	354.947	310.132	81.7587	214.257	51.0981	85.9878	135.894	101.631	134.704	114.583	67.0381	109.216	214.474	72.8977	924.687	132.569	128.813	79.7227	60.9858	173.064	184.893	113.111	92.0231	78.4734	89.4927	9.14353	241.003	251.073	31.4843	241.894	73.2556	8.68072	30.1942	85.9878	207.114	219.833	15.099	67.4911	191.697	29.514	162.252	102.649	251.107	36.0694	50.0759	39.4613	346.054	43.5316	49.3918	167.221	18.2917	12.8259	85.2076	91.6437	94.2379	104.2	885.931	692.5	81.9142	27.9025	56.4745	87.6314	260.323	209.25	47.5827	89.3554	117.593	109.87	70.3441	22.1963	97.6946	150.954	285.882	14.86	74.2078	38.0622	166.826	94.8394	195.223	19.4677	198.7	65.6464	179.753	64.1141	91.8439	290.274	146.501	194.822	165.376	125.355	8.90573	136.293	52.65	130.6	24.1
AKI48604	50.6539	108.998	17.9789	69.583	33.9422	24.6864	51.0968	61.7856	44.9156	144.212	95.6891	63.8476	47.8562	65.9423	66.3833	63.9216	132.043	40.1203	76.3122	18.9825	22.9583	56.4705	75.4925	9.92151	21.5935	59.6407	62.3842	62.3902	59.8788	83.7889	31.4002	58.6849	16.8521	49.8715	110.605	64.277	85.7816	144.758	31.6529	22.7083	80.554	95.4836	61.0779	51.7369	60.578	100.584	81.3484	144.878	60.2304	49.2689	82.1155	13.0563	56.3392	11.583	15.7808	52.6981	29.2019	60.5261	44.1932	56.4543	51.5764	14.7135	33.8749	61.7537	39.4947	85.011	151.299	228.268	30.5495	27.2934	53.8256	55.0141	50.9042	62.0651	37.5388	62.5688	47.5548	56.6749	53.066	43.1757	67.8077	79.645	88.2592	134.008	72.047	14.1091	23.2093	102.863	30.7749	68.0564	20.3386	99.1885	69.1948	63.7152	94.0288	65.0269	18.8469	57.1276	141.821	71.5617	91.3871	57.4197	49.6635	102.444	29.5756	73.7392	116.941	69.138	92.0568	58.9352	192.221	102.312	55.0779	83.0467	23.5784	29.1305	81.3218	42.1588	31.7698	75.1297	79.0015	31.2398	44.3841	90.9251	256.026	14.7274	39.6906	114.806	94.8993	15.7781	66.2831	182.479	189.091	61.919	85.219	55.0853	113.728	271.813	57.553	56.1306	171.631	56.0459	29.2294	183.842	48.4174	25.8593	224.761	145.247	93.4297	58.1852	81.3923	74.7011	44.4925	97.2671	63.4674	14.3157	61.9526	108.474	41.1729	33.9818	67.8431	75.1668	119.903	120.77	41.8118	94.8665	81.7761	93.4842	19.8668	75.4437	49.4699	11.583	72.6258	50.9748	11.9604	31.4289	112.424	88.2408	58.4584	55.771	92.0387	27.2915	32.9537	22.0783	60.9146	28.8326	95.9201	27.0762	32.0054	109.652	41.2146	129.128	67.6666	276.1	24.226	116.29	34.1996	49.7029	62.275	127.763	29.2056	48.0554	21.512	231.973	65.9423	168.34	98.8646	27.4799	36.7006	54.8056	44.5141	70.9644	68.6674	34.2321	72.047	64.2679	153.716	11.9604	87.4833	82.1108	51.9842	136.373	80.0903	53.5059	131.471	46.4332	67.8392	57.3763	183.608	33.4424	115.533	92.3703	33.2522	58.5933	53.0639	121.205	44.7875	29.9974	72.047	50.9162	97.0627	102.682	162.151	27.1551	59.4983	33.8854	18.2477	41.685	126.227	28.7507	166.52	76.1736	80.1877	13.0563	35.6524	25.7392	16.6188	183.183	72.9775	77.2466	88.6462	71.8419	69.3809	18.2477	184.552	38.2828	39.1041	188.684	60.8609	106.434	38.6996	60.012	126.005	48.6656	20.9718	51.1279	72.9074	39.4005	73.6515	26.1072	54.8056	46.7291	63.0145	31.6875	54.5041	29.178	54.7316	41.4839	34.2713	47.4936	16.8521	82.9333	12.7514	57.768	44.9361	51.1051	90.6906	45.0371	17.1464	23.5646	52.2596	60.1002	117.921	36.5592	83.8393	27.6537	31.3913	89.9374	54.8056	135.978	68.2213	34.3843	35.9059	62.6485	47.5591	108.382	91.285	46.3504	79.4819	22.4508	51.4124	191.377	33.8604	32.5701	135.262	31.1421	42.5949	16.2994	41.848	37.4536	18.354	32.7353	23.1646	56.1955	49.7298	53.5864	62.8348	172.907	62.4547	79.1888	42.6317	103.015	42.2027	36.6452	21.5	65.9423	54.3962	143.072	32.4585	47.4035	95.2694	68.4677	40.7294	111.855	55.0951	114.121	66.2995	63.5988	57.8886	56.3864	134.008	89.3365	38.6171	59.7332	27.6145	16.1964	68.6274	24.7907	53.2056	47.1718
AKI48605	536.819	871.504	386.103	400.013	421.152	524.937	539.519	560.965	735.704	1218.91	644.692	607.849	1056.6	452.007	659.466	331.344	1066.55	287.277	667.895	334.873	548.285	342.796	492.337	307.064	372.419	1444.1	340.194	402.793	288.605	432.687	459.306	1046.13	158.572	405.862	898.483	396.102	637.174	1317.15	316.725	427.841	653.659	886.536	377.144	507.543	724.437	708.99	553.637	1168.14	473.992	483.32	386.245	183.156	365.621	383.979	108.491	499.507	266.163	353.03	374.271	318.858	499.923	299.213	974.725	486.721	267.567	563.218	1423.68	1647.31	677.443	295.807	374.417	537.182	409.836	1409.79	395.116	630.2	638.007	431.831	774.388	467.396	820.755	905.11	652.614	916.457	455.76	101.521	402.39	708.336	1316.59	379.527	511.192	530.44	1025.59	442.056	963.013	557.313	324.585	673.767	1066.11	529.053	849.246	336.182	812.278	1070.04	302.769	538.051	913.972	287.608	613.097	505.804	2015.54	784.631	1292.39	883.212	456.765	1403.39	680.845	340.013	316.289	752.853	732.093	221.086	306.295	613.219	2306.71	339.127	463.699	775.869	459.266	452.603	1010.66	1092.72	1174.76	146.063	485.71	335.112	884.244	1506.29	398.888	391.945	1646.59	859.111	906.465	1130.46	624.2	366.578	1440.49	2605.54	1049.54	1437.43	1428.15	945.954	936.161	648.7	783.139	231.417	538.852	892.826	285.767	316.721	970.788	710.117	982.419	761.81	740.316	809.386	502.789	1494.1	363.278	253.192	477.135	383.979	514.593	1133.67	349.039	289.559	842.53	549.314	329.682	469.685	1606.56	1260.56	791.207	578.086	647.67	247.898	873.841	348.257	677.42	846.137	274.573	1093.53	600.495	1590.91	322.097	916.1	287.651	625.384	567.549	2236.48	248.856	376.341	692.274	1119.32	452.007	1484.03	584.728	837.696	755.756	384.068	314.675	974.498	1080.39	501.393	455.76	467.659	1132.21	349.039	889.153	543.501	826.67	1104.91	1307.83	854.081	1108.15	323.757	339.637	332.76	1184.28	289.37	886.577	840.323	1374.35	1013.09	353.41	829.417	1161.46	1345.95	455.76	595.366	531.601	1250.27	1386.12	250.927	1038.03	462.164	440.132	340.283	841.823	899.599	1111.74	667.85	704.606	183.156	746.474	289.166	117.47	1611.12	447.108	1143.93	526.421	671.751	551.243	440.132	1718.93	312.12	327.863	1516.28	371.197	1266.63	693.015	366.001	873.227	1355.17	348.36	798.322	615.43	280.324	729.512	178.301	384.068	1353.68	424.731	288.098	291.288	229.834	318.953	702.373	242.275	1455.99	158.572	468.863	318.015	512.766	497.18	748.075	617.697	399.066	352.788	511.816	385.681	379.695	1050.76	1154.5	996.681	218.354	637.362	882.831	384.068	1021.84	740.994	429.698	278.959	479.029	578.787	817.032	581.504	1226.04	860.413	262.638	723.764	1699.98	286.681	310.73	1125.51	528.22	726.3	327.737	975.137	1218.68	665.289	1314.34	1016.19	323.626	568.809	839.791	1494.1	1439.26	773.077	879.915	301.635	662.919	590.032	284.025	380.89	452.007	520.293	1051.85	447.116	1202.18	847.115	672.75	289.33	634.522	1381.71	1156.74	410.778	585.229	384.347	769.416	916.457	681.769	884.701	1298.65	588.59	359.224	414.322	488.713	485.507	594.571
AKI48606	438.554	396.841	394.894	251.795	1267.66	3233.83	5019.64	2492.52	4521.58	193.321	1289.31	1795.3	9646.81	455.936	2450.28	5529.2	4839.19	1562.71	1050.36	1113.96	921.806	698.192	2208.99	124.773	346.601	2084.43	282.411	532.022	6305.4	2494.12	400.133	2552.34	2490.32	2818.17	3791.93	279.024	137.44	17624.4	4638.69	104.108	4315.52	60.2115	612.203	1631.81	8175.66	470.723	104.367	17672.2	581.205	3417.41	385.8	7583.45	2388.98	131.346	839.972	758.684	103.843	1044.72	916.448	398.236	2234.84	230.498	2461.89	558.318	411.775	1115.52	3258.01	9355.95	3904.16	161.151	1902.19	1673.77	1405.69	8993.46	154.896	2372.64	714.439	3306.25	4249.93	4856.7	8694.56	1693.06	420.12	148.527	544.426	1018.95	233.722	1399.68	2894.42	437.472	2173.72	155.526	8783.15	383.542	15906.4	2005.65	270.81	440.021	2247.98	3417.73	356.599	329.828	3444.22	14467.9	1544.41	4009.91	50.9521	2747.1	1707.74	5217.67	490.406	772.066	2465.92	8296.15	148.832	10561.9	1528.28	3036.61	256.545	5424.45	1422.31	3613.02	389.38	121.452	12469.7	142.244	192.114	2606.44	1656.86	151.719	2510.49	15632.6	12296.3	183.399	1114.62	6638.09	33.7862	2477.82	713.226	775.58	3059.1	6726.27	8855.89	19505.7	3542.73	205.278	2235.77	17793.7	19542.4	4965.7	9418.56	12375	1016.84	507.952	3247.47	254.581	3928.68	9643.96	116.367	265.41	13643.2	568.135	12431.7	1660.57	4252.76	715.825	2837.75	3843.11	329.766	1565.74	1950.04	131.346	556.128	8171.57	227.186	104.74	1941.59	5174.8	407.141	421.436	8055.47	2838.09	8268.27	4651.99	67.6352	78.4259	54.7091	75.4709	2276.03	13711	443.751	76.8641	2862.49	2638.1	702.811	57.4242	313.178	432.23	1853.93	14554.3	562.327	3177.3	1615.05	6001.33	455.936	3836.14	3303.78	214.746	6116.41	354.049	453.228	2118.29	2391.51	328.166	544.426	622.765	8944.7	227.186	43.0755	189.444	2440.34	11935.5	11667.9	2450.53	60.4924	452.15	481.037	296.525	20259.7	640.922	55.7904	455.029	8610.66	1944.02	1424.03	1595.71	11633.5	5886.98	544.426	423.22	63.5508	15730.5	23628.5	217.607	6140.83	1560.26	197.936	363.013	3165.03	3321.75	15598.9	807.907	11845.8	7583.45	5809.51	204.468	698.624	3622.88	2201.71	2360.02	69.837	1973.46	3435.81	197.936	4931.12	461.845	3704.7	12304.8	2237.29	7658.44	5318.73	321.516	1803.09	2482.64	1132.67	1821.84	3964	315.397	3266.06	4170.76	354.049	6609.46	839.254	1549.45	300.575	201.255	17720.7	753.405	665.093	2917.05	2490.32	135.635	1764.57	571.922	5140.98	789.475	372.669	94.8732	151.938	2510.08	3209.53	1014.19	12703.9	7798.54	9852.34	124.373	124.158	33.3911	354.049	17063.6	5905.28	218.527	634.696	2618.64	316.597	1568.74	103.995	2773.39	4724.94	293.762	4395.83	4537.39	699.883	217.267	18207.6	2381.81	133.708	921.336	3330.12	13822.5	3433.56	3262.36	948.095	364.679	2564.09	6856.89	6494.7	9556.27	7493.13	37.2779	337.506	190.918	250.431	290.983	208.338	455.936	2338.13	1000.92	772.412	8899.85	60.1696	4340.59	496.129	241.277	612.223	2469.99	274.923	4058.4	1171.33	7462.75	148.527	1778.06	426.725	996.863	3098.96	250.203	1125.06	199.07	465.343	4600.75
AKI48607	31.5559	35.144	17.6695	11.6037	85.2265	245.894	20.7094	50.1171	92.7346	20.8182	29.4109	47.8871	373.499	14.4097	65.0314	70.1454	131.299	21.7835	14.9752	44.5516	70.2453	15.7891	95.7551	5.18428	29.294	144.799	33.2664	14.2519	76.1107	107.881	26.3939	68.7095	20.8891	8.50972	104.471	12.3978	10.8501	120.479	288.817	2.33487	71.0561	9.49021	15.6704	27.7271	232.394	18.2162	7.57278	71.326	18.3165	9.84113	26.9488	34.9143	12.4706	4.62317	7.97008	21.3964	20.4589	47.6654	53.4834	24.1304	26.8564	10.1613	131.368	20.144	19.9187	14.1128	388.045	215.364	312.233	19.2934	12.8595	65.8682	65.3287	251.737	13.1486	56.9962	23.6053	7.738	134.678	19.6484	131.89	137.419	18.1994	33.8065	21.9461	12.7279	26.5632	32.6434	96.7704	16.0031	105.266	16.9461	156.857	15.0008	66.8199	151.945	17.3004	14.7497	13.133	63.0812	33.3973	10.6133	173.042	575.867	71.8482	10.3301	16.8996	50.9998	156.336	19.9515	11.2225	79.8073	75.0964	177.161	7.167	179.899	12.6658	256.659	29.7271	152.017	107.072	107.558	25.4706	8.92816	140.257	14.3819	6.8824	21.2463	70.131	6.23819	90.3763	253.39	260.481	11.1127	40.2503	74.9491	6.94591	233.041	16.7755	40.1724	165.602	86.487	177.017	237.708	145.01	16.1046	139.814	51.121	544.843	197.829	229.706	170.075	27.3153	39.0634	133.526	17.4104	12.5521	94.5971	22.8979	59.5582	144.453	23.5596	94.1443	68.468	184.903	46.1281	103.431	134.878	18.3229	18.8453	31.7576	4.62317	22.0347	399.301	8.30327	20.7046	29.4261	44.5008	11.2701	9.85323	248.448	112.715	274.317	99.2175	8.34284	18.5416	17.8773	5.29357	108.217	54.0535	14.6758	15.303	62.5653	170.865	76.2652	12.3611	34.4164	25.3885	129.111	33.5653	29.3752	6.44214	91.5009	269.353	14.4097	386.728	104.675	12.9502	446.973	13.4081	44.9818	118.297	98.6414	9.36012	21.9461	25.9618	97.7442	8.30327	17.1209	16.1779	116.525	85.527	22.7077	93.3337	14.9235	25.846	11.9905	16.7643	250.327	70.7673	9.43059	44.5235	271.613	76.02	11.569	20.852	54.5252	258.352	21.9461	13.8906	4.64535	465.61	117.661	8.9473	345.71	60.7221	6.93281	29.5805	15.0487	186.145	123.411	11.5762	132.352	34.9143	315.547	10.3525	4.70639	258.526	90.9908	93.1158	5.74295	40.7435	87.9118	6.93281	424.827	24.1199	325.302	254.888	14.2216	383.579	396.126	14.5609	20.5678	178.509	36.2626	109.938	91.2985	50.9625	314.172	85.318	13.4081	286.459	22.0114	22.4254	15.4484	29.6688	176.241	25.5722	32.1213	226.5	20.8891	15.3364	40.1094	17.4725	19.0589	32.5742	32.784	8.5448	18.5401	91.1337	6.98124	114.356	98.3477	54.1864	178.886	22.0825	3.82873	9.06137	13.4081	79.75	86.4327	12.4735	21.7351	31.9494	17.3189	25.5292	7.79728	192.746	264.273	13.459	127.189	347.186	45.7101	26.3298	129.184	92.9274	5.01959	32.3704	302.648	228.964	86.8391	185.566	50.9936	11.2628	181.113	181.204	201.452	234.629	90.15	15.7991	32.195	14.0178	14.5431	52.1156	13.4612	14.4097	31.05	76.6181	24.0173	350.91	17.6713	64.5132	41.4862	20.3499	27.5193	200.023	12.8905	74.2163	63.1842	235.462	33.8065	151.386	46.7882	28.6474	79.3325	9.44583	45.1138	8.553	27.9409	164.523
AKI48608	694.899	597.443	174.747	200.09	438.076	34.9254	216.353	384.452	53.7717	487.305	197.475	219.778	150.456	272.741	178.738	255.584	151.433	146.971	141.894	120.096	160.262	341.949	527.453	73.1995	108.568	178.231	195.628	336.02	249.242	500.391	103.182	548.682	74.1262	55.8737	129.991	162.568	297.885	311.448	125.659	85.3349	502.404	22.249	363.189	177.322	105.78	263.025	296.747	402.407	58.7683	306.01	64.2266	63.5023	265.384	88.8331	13.3785	277.741	145.629	535.179	301.967	143.014	390.143	202.605	62.7381	63.2052	168.051	122.389	621.681	122.969	64.5743	142.135	325.641	294.861	316.049	133.929	274.753	162.148	148.79	257.508	648.925	198.371	608.718	601.375	315.953	51.7062	288.293	7.64205	122.001	228.662	95.5535	393.487	126.853	411.547	606.915	157.696	329.19	249.016	121.271	410.34	180.477	540.494	592.389	220.089	300.286	366.15	66.8719	262.022	56.6772	261.494	111.167	321.797	1110.64	707.475	215.785	633.178	91.104	24.4007	110.632	119.115	194.438	591.773	558.876	41.1312	162.881	299.656	28.9074	186.385	117.898	364.835	175.504	84.5416	159.526	605.492	565.585	265.33	424.586	293.935	19.5485	482.716	503.494	232.17	363.062	475.39	120.179	529.721	399.863	181.56	532.766	16.9293	439.163	292.78	237.847	551.978	388.691	332.242	481.715	196.616	245.7	352.562	191.351	217.955	524.324	366.409	383.274	391.893	142.518	570.298	517.002	533.973	440.511	37.3799	218.481	88.8331	188.426	229.027	100.373	154.298	154.452	376.93	224.9	291.394	167.585	89.9954	103.537	96.9952	566.906	166.382	37.9733	87.3111	127.394	324.469	177.001	37.2297	344.04	374.813	328.615	54.8122	259.888	515.898	430.918	16.0335	139.367	46.5899	366.11	112.27	272.741	397.034	514.35	55.8196	134.497	125.009	241.503	383.413	579.644	147.142	288.293	153.248	189.65	100.373	65.2047	215.577	112.401	324.387	12.9165	177.485	39.0787	153.024	343.562	132.83	617.168	257.246	23.4588	572.011	168.085	212.908	306.039	177.249	202.188	268.525	288.293	294.926	210.941	499.881	297.159	44.246	218.667	87.7938	105.927	221.012	447.006	326.143	320.89	149.149	267.4	63.5023	89.19	45.6357	10.1842	424.282	192.013	533.987	201.718	380.034	505.28	105.927	474.682	175.332	127.168	117.207	241.377	392.314	82.2833	255.955	145.236	175.255	107.317	225.456	475.469	252.864	386.1	39.1572	125.009	117.063	280.415	146.413	129.874	216.438	175.782	168.882	106.277	272.545	74.1262	160.402	29.8311	62.1968	236.384	169.673	236.541	398.146	143.886	143.842	51.702	401.354	374.719	227.776	612.249	220.424	63.4776	19.7202	125.009	364.981	504.944	89.3311	119.213	393.683	283.347	166.075	266.575	328.598	487.551	50.724	569.444	465.157	68.647	153.208	262.661	103.598	100.554	121.588	367.091	149.768	95.6044	187.797	171.314	222.252	119.99	199.253	177.214	118.853	477.974	67.9052	178.038	307.687	235.373	267.517	386.245	272.741	370.445	830.952	124.524	204.021	40.086	369.684	259.221	491.299	102.337	851.906	192.759	515.92	280.355	162.244	51.7062	404.029	468.023	338.648	156.83	129.116	329.57	88.7496	399.806	107.173
AKI48609	51.0084	38.0976	97.4528	41.3696	37.2768	18.0744	83.8675	38.3992	43.028	88.9078	29.6724	44.3529	69.6189	54.5502	52.3115	47.8741	60.5431	70.9867	28.0968	61.3346	45.7309	35.7482	95.1838	28.8745	17.8696	39.9636	30.7759	47.9798	37.9798	72.8126	29.5806	65.4479	100.595	113.585	43.6301	32.2595	36.9447	53.6255	36.8074	33.6182	50.9524	51.0605	48.3427	48.3183	59.1573	46.9626	33.5946	46.2953	27.8985	65.1288	51.558	94.2861	62.0236	26.7473	15.8521	61.6299	66.8762	67.8897	34.8681	31.1889	35.7357	69.3505	24.1599	26.7235	27.1294	43.5921	55.5292	69.6411	26.772	64.6135	66.8251	57.7263	38.849	89.1013	47.8091	53.8354	34.0489	51.9431	69.8788	88.944	50.6253	96.0449	42.4931	69.2578	44.0674	17.7482	125.525	36.567	70.1695	45.7347	24.1144	55.2441	63.3875	39.5151	42.9553	206.949	82.9369	85.2293	41.9202	45.6949	58.959	41.913	64.3187	158.031	85.5974	65.1413	108.592	46.4945	103.19	90.3527	183.207	65.1147	33.3499	60.4257	50.8455	35.106	56.1656	27.1959	82.8426	109.633	75.3004	171.018	29.7352	39.2188	56.9871	95.5902	35.4258	56.4159	256.586	33.2347	55.558	57.4189	64.3601	73.3922	79.0911	63.9063	60.448	75.8582	51.6848	46.415	37.1909	42.0223	70.6977	48.3713	87.3254	82.4528	62.841	69.9521	104.518	85.5704	39.2873	47.4016	57.2695	38.831	43.224	88.2846	69.9698	43.1825	57.4532	101.488	48.7869	100.227	49.4156	232.67	41.3792	57.4682	72.4977	71.154	13.6901	35.8023	53.4196	26.7473	63.0967	73.1799	41.092	65.3591	41.6689	36.3583	42.318	34.9056	100.751	87.7249	40.1448	39.804	65.5216	45.6449	78.5065	38.1447	35.4683	41.2859	34.2661	83.5005	50.0762	82.1798	114.771	105.068	77.0776	42.3419	61.626	62.9994	138.501	108.439	101.863	71.9328	54.5502	51.5251	80.202	12.3696	46.0065	33.9895	83.2708	38.6993	65.1832	39.4518	44.0674	61.4476	48.1475	41.092	89.0477	27.9801	30.0801	42.9288	37.2065	89.1496	74.9154	29.6441	40.4244	24.0191	67.4725	123.06	67.5452	41.4719	44.3848	56.5322	63.9216	39.3833	46.2941	64.8317	44.0674	57.9156	25.082	179.926	55.6485	74.2424	47.5663	22.7291	39.1307	69.0664	42.6009	72.8659	56.4448	37.0177	76.0324	94.2861	27.2263	58.4013	21.2197	42.972	236.682	63.3166	25.9799	40.0803	73.3889	39.1307	59.3293	160.726	42.9656	77.5141	60.5264	124.019	44.8042	54.1278	65.9225	59.8841	88.6798	79.2717	67.1033	87.1181	57.0968	126.876	33.9895	45.7589	42.5604	70.5503	17.5196	99.9033	76.7773	55.5813	197.198	47.9755	100.595	24.4148	50.1547	26.0726	88.5504	46.1108	29.9529	51.6122	117.632	76.3561	98.7509	80.639	57.8605	27.6616	73.2902	99.8629	18.8724	52.2515	33.9895	42.3194	46.419	37.7623	125.089	32.3197	62.9023	51.3635	46.3948	146.085	90.8956	81.5435	51.5789	52.0027	52.4992	65.5017	54.3004	27.3715	30.1373	69.9646	31.8519	48.3919	52.1715	29.7101	49.6916	47.0496	45.975	52.4065	70.7597	80.1076	46.371	84.2385	77.7631	45.8214	43.8702	91.3804	29.5251	54.5502	34.3409	60.3124	29.9899	68.4861	74.2682	52.8497	82.9502	43.9506	48.0658	87.8683	34.1105	39.6079	53.646	67.3154	69.2578	79.3142	111.345	128.63	46.9544	10.6998	44.9142	83.1013	52.4741	48.5389
AKI48610	65.0282	41.9089	70.9755	30.1064	10.1183	10.0773	56.1472	21.9786	31.6368	97.61	24.5294	38.3625	21.0207	52.9588	37.1104	42.7367	43.9068	59.5069	20.8687	57.4957	49.079	29.8149	64.1307	26.544	19.7755	28.0851	36.9196	50.5724	41.4015	51.6904	15.9861	53.3534	18.8998	130.588	34.6226	27.5159	30.5413	35.7454	7.02728	13.2579	25.9604	30.2778	36.6696	32.672	35.05	35.8044	39.9861	28.4096	23.1678	39.8532	35.4831	39.2112	44.5707	33.167	24.0676	47.5141	76.4622	46.0096	26.9002	27.1023	19.4415	62.9326	20.4365	23.3867	37.8942	18.4928	85.6471	39.373	7.19134	81.944	47.9302	50.2159	19.3801	58.8205	44.9079	34.39	35.804	33.3887	20.8032	58.2651	25.7196	153.741	50.4798	79.261	42.9441	26.9731	87.7506	28.5712	84.7108	36.3102	23.1338	87.8904	32.0298	34.9446	29.0352	155.676	58.8448	66.742	33.2077	22.0981	57.401	40.4436	66.4311	131.224	67.4824	42.5386	77.5971	43.811	72.5248	58.863	147.187	88.464	23.8209	32.9845	57.0222	32.1581	31.6781	7.61646	109.906	25.9784	96.6648	99.7424	36.4482	47.4131	48.484	78.62	27.1462	34.694	184.51	40.6253	50.7466	32.5707	31.9451	41.882	76.125	47.6711	38.9806	67.2752	47.7468	34.2492	52.1401	22.3859	32.555	29.2235	25.2206	73.6761	72.4682	43.3281	94.7097	54.8206	22.8651	28.6287	42.8538	51.3558	2.29389	82.6085	39.9568	31.1274	68.0696	102.333	24.6893	56.5103	35.4468	176.38	7.56882	64.554	48.0605	53.9007	7.68305	44.5823	36.0354	33.167	45.5194	13.8724	49.6181	76.5922	28.562	21.8901	35.7728	45.5109	65.6986	87.5241	13.6544	17.4737	71.8499	62.2073	49.6438	24.344	12.9049	33.3215	32.3397	52.8918	23.908	46.9589	114.508	77.1651	90.5362	50.694	48.7219	39.9595	107.354	110.197	144.8	31.1447	52.9588	55.6209	51.8463	5.48503	10.8713	37.0352	84.5772	51.481	54.195	32.8485	42.9441	39.3524	39.9911	49.6181	58.8625	35.593	21.8351	33.0286	27.377	124.771	54.2715	28.5199	25.9743	26.6268	38.1526	136.918	45.125	55.721	15.6635	51.1074	42.3797	26.608	28.1459	17.577	42.9441	48.1822	28.4063	108.414	32.0399	55.6345	10.0667	19.1455	52.3123	82.1842	33.6939	64.1463	40.3248	21.9839	54.859	39.2112	5.76205	49.8512	25.3298	57.6114	168.795	72.6856	22.1578	28.5059	53.3397	52.3123	70.2924	132.442	6.90639	64.0212	45.1861	62.1699	26.5847	47.5324	40.1817	53.7724	58.6686	67.7917	46.3556	91.6886	86.4147	91.8937	37.0352	12.9353	44.5995	54.4454	33.4167	122.478	39.9807	49.8845	131.164	91.2788	18.8998	43.0341	43.7071	22.876	57.6279	49.7069	38.6006	47.1668	86.7312	68.1947	111.709	84.6262	37.0075	18.3235	37.0434	100.988	11.8921	33.7418	37.0352	27.7901	22.1694	36.3215	100.588	14.9899	49.7057	28.6282	33.1052	126.944	27.4679	93.6569	26.5101	74.7736	57.9834	86.7099	38.7656	11.8134	11.1364	52.0615	1.7655	19.1369	18.928	40.1403	95.4742	40.0666	24.4878	12.7528	56.103	65.6521	25.4759	58.9144	66.5939	43.4307	43.6462	100.147	19.48	52.9588	19.1659	95.3611	26.0274	14.1658	51.8688	28.6437	87.2989	52.7385	26.0899	57.0438	26.7948	22.5029	42.201	48.4582	79.261	70.8181	110.566	127.823	66.5924	18.0827	42.6776	61.4871	49.5241	27.0626
AKI48611	17.1954	17.0853	7.10418	3.14148	0	0.66412	2.04771	4.03971	1.02543	11.2065	7.41385	1.94881	0.286098	10.814	2.17486	9.31227	2.56855	1.42852	3.99761	7.71857	5.63588	4.49213	6.05853	2.24468	0.06415	0.0911055	2.0597	11.3597	8.78659	6.80283	0.4491	8.47543	1.36008	0.775689	1.36792	2.06904	7.74734	1.51602	0.56769	0.496606	3.49321	4.81427	3.77461	1.17897	1.25069	7.47208	7.36303	1.70339	1.46091	1.52083	1.90603	1.48092	1.74404	2.98348	0	9.18669	12.3245	5.95343	0.126628	4.08491	2.86396	10.2598	6.23337	1.04925	2.42088	4.0737	8.14055	2.6212	0	9.94796	1.53887	9.32851	0.510879	0.463803	8.48965	0.998846	5.50836	1.98779	0.35201	1.53516	3.63758	24.393	6.52327	5.56671	11.5227	0.515639	7.00779	4.95352	18.8472	5.18142	10.4281	19.3523	3.47859	10.6585	1.10347	6.2346	9.05931	1.23809	2.72762	3.84064	14.5531	3.00982	13.8636	0.0627147	4.65456	1.6015	4.99056	8.39003	2.9367	1.35899	9.84707	12.1155	1.10471	2.91482	6.35205	0.577071	1.78997	0.447044	10.4893	0.85602	18.8143	10.0373	1.85738	7.7245	3.53527	9.36896	1.08361	1.89869	9.44354	3.54374	5.21373	3.2781	3.43434	0.752487	11.0432	14.7363	5.6177	5.26491	4.50695	7.8522	4.00535	3.74136	0	2.56146	2.39242	10.3997	8.1565	0.568522	0.396477	1.03587	0.743651	3.07264	5.28464	5.35876	0.287229	9.19104	1.34185	2.64573	6.97816	12.8136	3.52305	0.727977	1.64979	12.5865	0	12.3004	5.93738	8.43647	0.267231	0.853573	1.29488	2.98348	2.12223	0.457112	5.06774	8.21352	1.98688	4.01356	3.94101	11.645	0.536974	16.7613	0	0	14.933	6.3196	7.68384	0.0665553	0.457328	0.786248	2.0247	6.67136	4.17383	7.23327	10.645	8.50761	6.65847	8.99249	10.7006	1.14946	8.01565	0.983256	20.5524	1.48361	10.814	6.59524	5.82989	0	0.756252	9.77756	11.0121	8.76871	9.04804	1.06374	11.5227	4.40883	2.25562	5.06774	11.2796	5.6802	0.421555	1.73431	0.726273	21.6559	7.31555	2.64527	4.12674	2.22272	2.65404	13.3872	5.76184	11.5709	0.060534	4.00926	3.60641	3.09927	0.903664	0.44018	11.5227	0.612218	2.75235	0.3157	2.12959	5.52082	1.35054	1.51286	6.19859	8.11382	3.92331	14.9932	4.95132	4.4961	4.17857	1.48092	0.257677	4.91465	0.236691	7.54934	6.5542	7.38589	5.75838	4.22291	5.46458	6.19859	7.52773	6.47716	0.596402	2.00077	2.36296	0.252337	0.616444	7.40477	1.09081	11.5959	6.66036	16.5055	6.47019	8.29536	13.2988	6.71487	9.77756	0.238191	14.2121	1.0088	1.9312	10.8912	10.9379	4.24505	10.6718	11.8476	1.36008	4.57516	7.86469	1.1017	1.82502	5.29706	6.23661	9.88847	8.22953	6.9235	0.296558	22.9466	1.01968	0.283256	4.42709	9.8314	0	3.3039	9.77756	0.913191	3.18472	1.61878	9.43569	3.87396	1.40327	2.57463	4.03521	13.614	1.6378	4.37884	0	7.06985	5.46553	6.97157	2.21727	0.528289	0.813426	7.89282	0.368446	0.164878	0.370324	10.0523	25.2003	3.71075	0.373931	1.59684	0.320286	2.97849	3.59699	10.0595	8.50046	8.1777	10.76	12.7173	0.892384	10.814	3.04091	10.8551	0.64154	0	6.70093	6.27897	7.01999	10.2023	0.544475	8.27053	3.08516	3.30736	9.98841	1.11773	5.56671	7.35965	14.107	17.3551	7.23142	0.0681995	4.50889	4.8287	9.96615	0.548768
AKI48612	22.576	19.8097	14.6974	3.70116	0	0	18.0046	28.1764	17.9593	33.1556	6.44703	8.12221	0	29.8082	9.04106	47.903	14.6371	6.02896	14.2443	6.83405	6.57932	15.5747	20.419	7.35123	0	0	3.71488	21.5781	36.8454	23.6628	0	34.3941	9.93481	0	10.6753	6.20601	9.36495	12.8902	0	0	34.6519	2.4421	9.23261	6.21969	0	6.73832	10.458	16.0756	5.92851	8.87178	11.7356	18.9537	13.1439	13.5601	0	24.8537	9.47636	12.2656	0	15.3018	24.2699	24.2873	15.9762	1.54835	9.82415	8.70078	8.61787	14.0319	0	9.22738	11.3188	25.844	0	0	20.6711	6.7557	11.7977	17.1741	0	11.273	28.736	40.1308	11.8668	16.7813	33.7712	0	10.7314	11.1677	92.4922	18.5641	23.5102	15.139	20.3443	34.1472	8.4846	14.0915	20.1519	0	9.3471	33.651	7.23159	3.102	34.4448	0	2.90595	18.775	2.47986	36.6666	14.0565	26.6014	42.1204	3.51184	0	19.2466	14.6832	26.5405	8.13554	0	10.2159	0	25.4501	17.4567	6.46066	5.37373	49.4707	18.7263	0	8.6297	28.6072	12.443	13.2236	25.0406	30.3332	0	33.021	45.4187	3.73725	16.6176	12.3175	26.9627	16.2541	50.6093	0	22.9106	0	22.3935	10.3437	27.6854	0	0	0	26.4495	42.8912	9.15637	0	22.126	11.2797	22.5208	5.0568	12.0419	41.8183	0	23.3245	28.2194	0	18.3366	18.3771	28.3909	0	0	5.65898	13.5601	0	0	17.6275	8.82298	10.4818	24.6298	7.41139	26.142	0	73.2514	0	0	13.4666	5.96409	3.50357	0	0	9.3593	9.39023	3.44566	27.2562	7.57506	17.632	0.822018	16.6282	12.8797	28.1973	27.9877	19.4422	0	54.8408	23.2225	29.8082	14.9879	33.683	0	0	36.2773	9.50809	17.3113	36.7178	0	33.7712	12.6293	14.0354	17.6275	1.39767	10.6388	0	17.8657	13.5575	69.05	6.37907	8.05109	11.6066	6.765	23.6948	26.287	2.26279	12.615	0	7.50923	15.6805	11.7911	0	0	33.7712	0	3.43671	0	13.3813	5.2955	0	0	23.1921	20.8803	15.229	17.384	25.613	18.618	27.2967	18.9537	0	4.93464	0	6.80799	15.9037	25.1384	6.37311	16.729	16.4265	23.1921	15.6658	9.51696	0	22.7341	14.3837	0	0	30.6163	8.29987	24.2876	13.3804	102.066	40.7168	8.07922	19.6247	23.8855	36.2773	0	44.7822	6.89485	2.61234	7.16719	64.8732	12.9201	22.7547	28.2817	9.93481	8.25175	12.1332	1.55506	22.2184	10.0762	10.5453	24.187	16.6981	25.3213	0.401153	33.311	17.4715	0	29.3982	15.1333	0	1.62516	36.2773	12.8728	33.5636	0	23.2327	36.3131	0	16.8777	8.93198	26.877	0	8.98701	0	21.7115	6.02411	11.131	15.564	0	0	10.0835	0	0	0	9.41385	42.4028	3.61406	0	0	0	26.3228	29.1939	2.09346	16.4265	4.97789	38.9531	7.20113	0	29.8082	18.3437	5.18249	0	0	2.09177	39.7653	12.2091	12.0442	0	12.2046	2.34748	23.7057	26.1509	15.1196	16.7813	17.4826	29.2894	104.339	20.0011	0	10.843	5.98747	26.9624	0
AKI48613	67.3929	29.0394	24.7494	11.2531	1.08641	2.10707	314.554	48.8644	84.5888	16.8142	8.40076	47.7932	5.44627	20.7154	91.891	39.1163	203.212	77.2304	21.6544	16.4744	37.7218	32.1023	22.1542	21.7401	0	16.187	29.0439	18.404	40.8869	31.4503	7.73502	26.8902	20.7128	2.29698	147.228	10.2749	17.7814	349.978	11.7073	11.2542	82.8147	5.09145	35.7634	48.6271	7.93618	7.02426	8.17631	112.11	21.1889	171.294	16.2652	31.0828	64.0288	27.2614	3.41479	27.7589	7.40887	23.8287	12.0527	23.9267	36.079	13.5632	33.3082	13.316	15.3616	19.7272	24.7048	345.748	4.08132	7.21421	61.6404	22.7668	16.2088	18.2469	9.1897	71.4801	43.2058	134.272	4.46733	302.908	48.6263	8.36675	12.8461	4.03695	20.3102	1.63598	27.6874	19.2087	16.6876	24.2886	3.67618	29.5902	64.272	17.7981	67.4404	53.5831	12.7745	9.82029	33.8467	81.974	11.3077	11.823	8.97661	13.1325	12.117	240.883	9.04782	35.3217	20.0682	346.966	16.8876	27.4565	15.522	40.1266	31.8882	89.5101	35.4375	7.56453	14.1993	0	17.9078	27.7511	26.9393	21.0066	201.896	20.4083	3.98084	215.901	57.3915	22.0082	55.3114	24.4718	17.6262	2.20379	25.8167	56.8153	15.7781	9.28007	27.7232	11.4983	21.6034	131.515	0	23.5511	18.2172	13.9165	17.7914	299.425	8.38609	9.64049	51.9068	67.3542	56.7489	17.8967	14.5808	44.9766	215.908	66.3346	6.32566	8.55876	52.2556	15.7058	67.5398	59.5692	0	7.96445	26.1812	87.4811	1.6957	2.16652	52.46	27.2614	19.2379	2.90058	27.3544	7.66448	19.5419	47.2088	14.0286	20.4385	21.807	8.1814	3.61635	6.31074	2.33967	8.39318	5.47837	6.33485	13.8649	80.8234	20.1892	6.54235	61.1891	16.2865	9.6496	9.64012	4.33344	10.0697	8.81816	243.7	59.0478	3.1196	17.865	6.3882	20.7154	16.7399	21.9452	0	9.59753	14.1813	5.94694	16.542	33.013	7.31239	20.3102	18.1021	30.5343	27.3544	10.9273	22.1806	11.082	95.2356	88.4838	7.3616	9.59101	27.2764	22.297	15.8672	28.293	10.961	7.66612	14.2462	3.07293	47.4565	65.3838	21.51	86.0124	2.79314	20.3102	8.8291	14.778	16.0261	407.14	15.9237	2.8566	0.738443	27.0588	10.046	77.9328	23.7847	324.887	21.5429	10.994	31.0828	6.5403	22.8267	3.00383	22.6213	50.5933	27.213	19.9307	35.7284	26.3275	27.0588	17.1471	26.9279	9.46111	698.691	103.709	13.6101	11.7349	13.2981	39.3669	66.4605	11.298	9.97473	18.7431	8.42206	15.3431	17.3592	14.1813	1.51143	19.6279	74.4573	20.4239	14.0087	36.0376	41.3672	58.8224	13.2668	20.7128	19.3543	59.3911	18.2368	329.157	71.9512	9.89352	10.3145	24.245	35.2547	0.940896	9.47033	67.9387	36.8464	51.3954	12.9072	0	11.4353	14.1813	98.8133	90.4859	1.95655	55.5009	59.8971	6.80921	33.3027	18.622	11.6739	3.4642	8.30379	21.683	23.0369	12.4168	10.1529	339.952	7.92346	6.63629	8.34725	2.33795	2.78993	7.04962	2.45333	5.85028	15.3836	5.22008	0	6.77453	637.975	116.826	6.54688	10.2742	16.8647	13.2625	8.44505	0	20.7154	33.3768	6.0777	6.92047	1.65521	11.9929	102.928	15.9089	35.3116	31.0945	28.6256	13.7649	80.4036	14.3118	139.148	4.03695	14.8074	43.7167	16.315	29.7366	1.29827	43.4463	10.2134	6.55819	3.91746
AKI48614	694.292	597.45	690.615	261.326	149.527	37.5653	689.554	318.261	461.639	531.837	378.62	225.47	163.447	380.513	307.067	255.654	317.098	311.123	342.821	701.248	413.333	302.445	425.755	119.528	198.774	327.44	380.842	378.694	295.386	441.14	204.312	308.793	76.6239	45.0461	263.849	235.644	380.04	664.292	211.932	225.763	360.327	100.529	385.424	209.198	86.3719	406.684	407.32	497.482	255.283	420.766	313.103	95.4297	388.609	125.556	82.1874	390.304	572.523	397.054	188.376	419.46	265.675	799.574	87.5893	245.169	458.457	289.729	533.736	473.756	52.0253	509.481	377.229	548.054	184.799	187.525	510.716	248.971	407.384	428.35	181.589	601.972	357.522	569.434	454.485	95.0025	359.197	89.6873	492.345	399.428	144.292	378.736	97.3264	514.879	423.329	301.443	439.544	623.082	523.667	108.33	381.255	293.326	504.997	322.984	213.489	153.389	305	472.396	100.24	273.975	370.472	690.925	1046.91	706.104	301.723	411.122	415.284	177.352	320.186	249.326	569.265	263.889	560.84	298.311	403.434	429.064	207.83	653.257	66.713	361.973	689.448	145.858	517.658	363.428	366.466	129.525	365.253	328.775	113.977	626.051	397.64	288.016	386.509	348.814	98.6353	348.673	194.326	546.073	648.505	165.567	123.544	279.918	221.256	396.318	287.883	423.401	228.755	794.891	486.468	489.111	549.356	711.82	348.686	128.473	495.854	729.956	121.835	280.15	439.156	346.145	155.389	48.3781	218.605	125.556	346.063	178.407	218.525	481.26	272.199	286.382	330.355	387.366	229.502	141.484	67.6967	98.4455	303.664	474.012	110.855	202.161	220.053	392.966	433.233	105.455	310.66	544.028	688.14	92.2348	498.504	575.973	518.878	139.215	421.66	35.6566	257.348	293.357	380.513	399.316	458.201	79.154	128.33	274.001	503.08	412.613	459.334	66.3867	359.197	378.179	437.964	218.525	92.0499	417.189	258.137	530.795	118.067	178.054	108.681	462.349	303.499	421.181	367.021	731.584	109.969	490.776	137.784	479.989	405.291	380.417	47.5368	147.398	359.197	91.359	377.714	155.537	680.16	268.617	171.627	54.3719	243.84	442.383	475.227	258.057	620.332	340.578	233.705	95.4297	76.3742	299.372	76.1789	396.18	593.248	248.779	404.777	318.259	438.348	243.84	427.982	579.503	217.253	557.633	451.023	136.809	163.882	326.54	407.917	228.511	524.746	301.424	344.551	541.854	400.394	285.334	274.001	102.395	350.403	282.606	404.176	702.133	303.396	473.631	484.6	239.283	76.6239	452.018	413.534	244.335	646.304	463.479	408.916	472.597	722.183	395.054	33.2135	276.896	507.113	46.3038	393.15	714.497	102.126	98.4243	274.001	474.616	308.928	58.5141	416.962	249.373	85.6309	377.073	377.646	331.752	202.574	343.684	261.762	431.675	279.153	476.182	708.374	202.601	43.8416	486.382	263.844	128.825	105.154	150.46	154.19	343.948	91.1188	141.808	269.093	533.13	338.815	91.0408	432.738	411.913	307.38	741.425	176.669	380.513	252.57	366.599	235.873	114.496	106.809	322.715	508.45	498.598	194.553	463.987	261.436	293.445	318.943	538.543	95.0025	432.74	483.594	234.875	347.294	216.645	485.9	344.752	502.091	70.9276
AKI48615	479.576	375.223	367.668	171.382	409.144	31.2275	381.664	116.807	209.616	195.893	217.464	172.263	133.629	170.348	237.452	88.3967	248.518	214.229	186.443	389.403	162.512	100.349	136.645	58.5549	161.008	182.112	170.263	158.096	90.2817	125.462	167.261	292.771	128.189	64.0315	188.4	157.87	255.604	334.773	126.497	162.418	125.117	92.1207	110.814	140.87	299.805	262.279	246.391	224.639	144.365	219.25	102.672	71.7174	214.388	60.1984	23.2799	187.11	315.579	123.363	149.384	149.721	91.9338	284.989	46.6216	135.352	202.874	162.089	350.786	336.596	96.4426	293.725	200.344	268.711	147.869	156.149	252.143	189.142	231.988	215.411	512.004	334.418	133.996	304.829	270.887	119.492	180.937	24.7846	298.565	250.316	63.6609	113.599	56.2984	291.384	169.126	145.369	184.302	387.083	281.671	455.258	139.149	103.475	391.029	171.726	150.479	613.635	175.838	238.99	152.929	96.4351	146.27	405.208	316.257	384.083	126.481	153.06	154.255	56.6138	122.321	127.057	308.204	502.242	286.698	269.618	158.868	242.257	112.095	273.82	241.89	164.59	420.278	84.6149	294.441	125.981	143.912	113.587	176.427	108.956	128.466	355.755	133.159	142.954	238.349	123.735	104.711	117.547	483.473	289.486	388.587	80.3671	571.849	154.565	166.483	147.3	246.365	238.712	482.606	365.352	252.932	290.278	283.199	417.598	104.456	441.797	262.697	422.163	165.649	301.254	128.339	282.736	253.822	26.7572	162	60.1984	158.712	225.447	105.563	235.889	141.591	93.4402	169.993	168.281	151.27	53.5527	100.045	98.4636	267.959	259.376	160.398	161.899	166.988	168.693	162.602	147.151	110.235	322.317	429.486	152.818	289.539	347.665	273.574	73.9018	315.916	56.6219	182.688	126.289	170.348	235.963	122.918	76.6991	163.575	118.805	308.72	237.482	375.812	247.496	180.937	146.335	147.465	105.563	153.76	224.628	163.169	250.153	50.0867	108.697	145.806	165.844	91.4075	168.965	151.418	494.558	124.976	367.59	121.318	269.889	240.167	178.318	437.659	183.06	180.937	400.228	199.769	639.798	340.388	157.959	168.402	208.605	110.2	280.608	195.707	160.582	379.499	184.373	136.844	71.7174	128.701	158.932	18.4254	255.496	378.506	235.511	201.569	150.342	140.001	110.2	258.966	294.877	138.503	279.725	243.273	517.452	131.016	142.922	169.473	130.938	343.564	170.414	90.3395	303.897	204.336	221.321	118.805	80.8886	149.989	181.528	161.435	378.166	91.4327	273.27	364.017	120.884	128.189	208.754	258.83	140.544	340.911	282.455	269.9	258.031	301.43	164.115	58.2567	211.895	256.543	312.847	159.173	379.213	80.3905	92.4791	118.805	221.877	90.9419	232.779	319.934	69.4422	348.804	185.214	247.62	242.217	403.025	191.908	463.152	261.752	184.373	237.05	370.07	131.48	135.872	309.502	401.547	81.9491	111.443	101.806	79.3174	181.411	259.363	186.878	190.316	287.364	117.405	153.896	261.814	267.244	152.714	394.791	281.914	170.348	87.123	292.573	170.739	167.354	161.312	117.302	311.923	327.954	75.7486	497.305	166.525	99.6824	135.008	296.876	119.492	229.017	317.093	137.353	130.946	164.83	199.623	174.142	273.611	253.377
AKI48616	186.66	138.859	65.5302	85.2683	66.7918	27.9403	257.143	132.536	180.718	135.339	89.6234	157.128	79.3315	86.8167	194.562	82.7701	256.569	123.805	73.837	35.6934	56.7672	81.6509	97.6947	28.6924	72.0108	107.844	149.675	117.399	59.9301	94.41	89.8088	145.394	435.914	49.248	227.283	87.9931	142.481	344.719	50.7523	44.3633	141.861	91.8729	92.2558	125.805	70.3385	185.229	123.205	122.192	102.071	136.328	163.017	508.018	124.354	39.139	90.9737	91.465	121.068	87.7514	130.764	72.1079	120.087	39.5128	22.5857	104.521	112.96	67.4472	172.934	316.327	39.9746	102.728	141.439	90.4824	149.232	101.644	86.4275	166.817	64.6658	102.88	83.4717	282.529	188.839	178.395	138.081	236.936	104.055	72.4762	68.6495	96.8327	28.4984	90.784	55.3945	105.674	216.881	84.212	117.615	180.65	41.3219	109.355	88.4418	156.656	139.152	111.095	78.4531	173.061	59.5685	120.689	158.93	130.67	149.758	253.922	148.229	196.521	182.738	206.903	49.8189	83.0114	156.363	47.3042	110.19	117.863	120.53	37.0181	117.214	136.322	67.1398	57.7607	77.9809	99.3421	143.71	39.3631	98.1457	171.378	146.515	19.7033	103.368	73.4837	109.366	196.331	81.7903	71.0372	154.723	178.073	60.6306	177.24	99.7369	56.4162	173.039	53.4282	187.274	167.982	156.432	201.116	126.713	129.445	99.4189	56.4527	136.368	155.241	103.659	158.114	173.147	138.656	163.548	242.556	49.4283	149.775	99.1089	139.691	22.4855	56.9677	134.384	39.139	111.316	92.6598	53.4274	95.3966	58.5133	135.815	105.879	110.398	166.353	27.1219	108.986	66.5653	166.053	66.89	163.45	78.7836	52.8623	107.755	99.5632	151.934	144.405	184.283	115.909	151.266	109.375	126.446	94.3423	36.2047	80.1666	58.394	77.5291	272.671	86.8167	148.32	95.9919	49.2526	64.356	69.9836	109.774	87.0157	161.349	53.5677	104.055	106.629	184.474	53.4274	147.699	174.634	57.0064	158.813	31.3885	59.9012	152.615	99.2757	72.2754	88.7305	186.064	129.242	108.941	164.8	64.9419	85.3694	109.115	67.4176	91.5894	79.9681	104.055	87.1686	87.0486	214.925	338.803	39.3511	66.2887	68.3212	51.198	88.9348	104.82	76.7998	274.484	72.1181	40.7336	508.018	59.1315	50.7709	96.4105	172.44	129.344	166.302	81.0877	155.263	107.307	51.198	156.874	132.514	54.4597	232.756	129.412	194.106	73.6777	70.2675	97.5195	67.2408	42.2458	63.1278	75.8526	113.265	121.957	36.8585	69.9836	47.8274	66.1869	151.794	93.5584	140.164	67.1751	79.1498	97.8028	88.6271	435.914	99.1576	37.4132	94.9898	284.976	80.2463	133.179	75.8991	57.6107	59.008	60.5868	133.428	173.764	60.3971	185.195	118.964	14.8312	91.5172	69.9836	142.647	135.44	64.5661	80.8945	113.42	83.6622	69.8763	120.66	105.545	87.6965	55.5365	98.9526	185.624	48.6465	94.8535	287.185	39.5839	81.1102	31.3054	73.2773	91.9627	55.9463	38.4467	28.7973	114.012	80.947	82.4496	104.94	234.163	172.69	150.937	85.9229	136.055	36.5643	141.959	44.9387	86.8167	116.383	219.796	37.6639	80.3115	170.694	170.924	102.602	137.635	70.0589	228.613	86.9304	140.13	52.3741	247.641	236.936	143.144	181.939	110.629	67.5219	47.0816	118.479	61.3039	84.987	82.2487
AKI48617	455.89	333.951	50.8243	190.853	31.234	3.5634	479.773	281.781	404.256	158.765	164.802	339.696	46.0526	206.914	477.593	199.864	614.023	291.265	54.4086	25.6019	39.3533	103.432	218.187	19.0169	311.848	124.164	218.575	168.589	144.579	193.978	175.563	262.154	175.143	8.87902	507.005	187.762	265.335	519.048	127.932	49.4852	305.618	51.6629	133.171	268.217	72.5975	181.157	248.894	163.239	223.402	182.073	215.825	120.413	189.161	23.3719	10.3949	264.456	744.815	160.702	312.541	151.74	185.306	8.41042	56.3297	211.376	205.233	65.5735	453.881	769.048	3.45109	652.721	207.972	271.442	309.752	94.5662	230.44	372.777	114.118	124.548	26.4424	497.361	349.759	353.739	282.424	95.58	130.522	5.53343	55.3373	245.114	28.2214	147.272	183.402	270.226	445.757	156.518	158.926	152.441	17.2831	114.178	134.645	295.528	379.276	254.803	136.628	183.73	38.4223	175.043	79.7855	239.805	311.911	417.777	158.506	355.216	86.3715	453.287	46.5939	158.945	205.915	91.1491	615.34	27.5584	286.025	40.7767	193.625	287.757	119.046	51.0204	71.6067	136.922	94.2038	25.6221	187.955	243.141	283.997	8.07509	165.285	106.093	62.2612	395.492	160.888	116.673	307.323	286.143	6.07561	190.73	66.7511	33.4046	481.41	130.734	199.497	294.948	319.211	445.636	235.567	281.476	9.24693	58.5099	168.682	242.37	566.979	904.641	241.489	124.993	252.999	176.111	13.8686	331.342	174.947	176.651	77.4282	6.4119	342.581	23.3719	185.446	14.7161	35.3136	558.658	74.6256	160.201	262.518	215.366	177.481	58.8034	18.3475	10.6725	498.553	384.822	58.3683	212.837	36.5349	142.31	214.171	76.1476	284.186	383.101	475.584	68.4727	337.114	400.192	300.496	103.034	57.8394	11.1377	217.531	410.533	206.914	203.831	168.068	18.4257	24.3465	140.899	284.117	147.506	259.733	49.4658	130.522	155.851	268.681	35.3136	66.5276	243.821	27.1427	249.82	80.2759	174.295	62.9334	230.644	103.916	184.856	315.57	505.129	39.8913	326.178	137.066	172.924	182.448	62.3604	116.369	66.1313	130.522	97.9503	172.672	179.555	497.606	35.0084	4.83097	68.6855	52.8372	252.718	144.611	152.276	459.518	41.3559	110.462	120.413	38.7125	50.5653	10.1599	315.052	87.0117	248.005	258.413	339.877	181.897	52.8372	312.77	107.258	120.002	492.393	223.286	159.088	129.658	218.896	149.247	136.48	41.0443	134.951	131.319	389.904	340.564	37.3637	140.899	12.7804	135.467	315.653	148.523	816.552	92.5468	143.171	79.0973	123.4	175.143	109.104	25.11	194.815	491.877	142.109	184.047	302.355	48.0989	65.125	11.6689	246.244	279.032	91.1902	428.651	740.338	13.3163	52.6449	140.899	179.488	260.655	56.2503	53.4724	135.256	87.6949	72.26	289.341	217.168	26.3634	45.3699	15.7155	321.926	56.4794	692.943	524.754	20.0998	64.8443	22.7434	3.95386	212.321	23.8441	74.6817	151.705	254.853	87.4776	12.852	85.9263	488.675	335.719	76.5802	356.193	304.954	116.299	837.875	162.798	206.914	188.299	424.84	24.0957	16.7953	59.9241	256.762	374.871	272.711	51.7511	395.353	182.608	253.514	165.968	531.761	95.58	279.312	359.099	155.201	52.8906	87.0916	182.791	64.7722	233.703	86.1258
AKI48618	110.439	101.124	75.774	83.7743	62.7568	36.2557	274.481	189.77	164.785	145.52	98.0871	176.632	89.2498	84.735	222.775	191.792	301.969	164.662	48.2861	31.1926	81.284	125.339	122.93	50.5217	121.322	100.894	273.077	96.1326	133.054	112.362	177.876	70.9591	130.998	4.83961	253.576	100.15	136.911	338.651	50.9145	45.6457	191.08	38.3281	140.333	134.702	76.0366	189.93	135.663	115.853	94.403	122.87	43.3132	142.148	136.015	71.3159	6.29542	70.5087	169.976	119.111	134.308	192.372	115.62	21.9486	15.3516	94.4763	215.233	64.7947	115.243	350.348	23.8267	144.083	160.519	86.3929	136.462	76.6835	73.9991	188.905	77.8632	85.7639	124.91	255.699	226.385	91.263	158.763	215.83	79.879	7.03746	147.46	136.821	11.9641	125.05	35.0161	74.5541	254.335	74.3743	96.7022	412.064	33.2329	171.238	94.0711	162.357	78.7537	131.152	39.7178	261.182	111.693	118.423	77.8415	232.475	92.7865	288.968	131.02	144.262	75.0783	286.273	53.4581	75.7585	132.339	41.2563	144.521	53.408	86.8156	84.1505	224.525	174.703	56.0931	86.1541	76.7257	101.581	310.674	62.3307	96.5704	213.735	184.14	13.5428	81.5914	179.664	47.7621	209.864	98.9915	61.2384	138.225	180.86	41.9467	212.403	130.607	55.7261	236.556	78.859	264.545	375.925	131.942	272.671	66.5769	158.371	118.723	67.4277	122.776	172.619	91.8369	194.078	199.887	206.09	193.205	324.851	67.193	85.6512	125.573	57.7713	39.598	5.65838	163.715	71.3159	193.883	78.4292	77.8906	131.41	70.1169	209.375	122.005	87.9199	154.53	20.1107	33.3351	70.7755	71.8894	93.4139	61.272	184.784	52.1126	91.3646	209.787	63.1445	219.814	194.711	176.203	71.4841	135.148	71.1627	75.0529	71.7159	188.078	2.5561	39.5225	62.1915	84.735	132.704	130.813	46.8679	94.3668	62.0926	149.836	78.5516	82.9134	89.8729	79.879	222.484	155.097	77.8906	55.3997	262.388	29.5889	189.88	47.8618	42.2229	66.7191	242.405	98.7825	178.764	228.512	197.864	46.0231	112.464	76.7159	104.627	146.155	69.1135	17.6189	48.0608	79.879	155.609	115.582	294.837	348.241	95.3108	91.2834	74.6488	70.7988	142.763	119.729	41.7608	368.75	38.2847	70.7402	142.148	50.2398	118.543	5.53778	148.009	308.274	82.6862	124.52	165.258	126.669	70.7988	155.049	277.83	48.8384	221.573	149.731	296.668	154.804	75.7274	87.995	53.9693	63.7721	59.7648	85.1973	140.387	64.8225	95.0391	62.0926	23.2203	60.6352	160.249	169.439	178.488	175.528	96.9551	228.701	52.9931	130.998	168.494	22.5574	86.8542	287.127	81.9767	135.783	80.8165	99.4234	107.491	5.20384	95.2985	210.738	61.3019	259.536	171.194	29.0327	46.4581	62.0926	123.321	153.657	80.2567	221.59	138.723	133.902	79.5446	115.867	66.0002	73.445	127.572	125.633	148.274	107.089	138.6	304.017	38.017	78.8446	36.1921	93.3876	131.801	76.5349	16.584	22.17	126.177	101.194	65.3814	70.3567	231.772	214.823	58.0014	148.373	153.065	44.071	181.063	52.197	84.735	138.288	196.705	22.2647	60.0128	55.9447	206.82	148.602	135.263	88.2623	124.604	82.521	170.674	85.437	209.002	215.83	213.489	75.478	61.4091	85.8558	44.9439	201.218	143.05	75.7097	126.521
AKI48619	141.061	111.535	91.425	85.7061	83.3454	17.9258	114.098	55.4163	59.7524	48.8846	113.849	108.845	57.4432	26.7638	93.4936	36.1475	116.921	162.351	59.6536	50.5063	42.4818	37.2572	54.8021	30.0982	47.8752	59.45	72.6097	16.939	57.4192	44.3636	63.9825	105.531	92.8726	12.1461	105.237	87.839	97.7276	152.809	37.5011	28.0852	51.0958	68.2977	37.1688	90.0523	69.5089	84.1338	81.2401	103.286	46.153	70.7122	55.1509	87.7675	102.585	33.766	14.0669	39.0835	136.014	46.5818	89.8256	77.3749	37.6147	39.6773	47.8495	46.7504	109.594	79.8024	88.3272	123.28	21.9295	119.788	120.922	64.2652	89.2693	55.786	54.2963	88.818	80.8615	60.4861	148.355	116.175	76.3432	65.2482	93.0973	47.9011	28.798	14.8948	108.132	137.484	23.2464	40.761	25.7881	65.8051	88.661	19.1263	83.001	274.082	64.3812	146.791	51.723	53.1971	82.1354	111.669	52.7878	292.525	69.5147	74.0962	93.7578	40.7999	66.6799	118.335	198.933	140.356	35.498	91.5668	41.6926	21.8614	37.0921	33.5888	114.442	141.471	101.27	67.6972	87.4521	92.7008	51.9548	69.9259	59.5776	54.8817	283.116	36.4423	112.799	71.0869	67.7785	53.779	38.2571	77.0257	67.5084	156.515	37.8063	27.4585	59.177	51.3508	16.0861	62.133	166.311	64.2557	167.292	33.9985	251.082	67.8235	48.2445	81.9662	101.255	91.6205	180.356	81.1453	79.6094	120.336	125.451	177.562	53.219	199.942	123.386	272.787	37.9431	94.1469	44.8426	145.185	56.6921	12.6919	106.788	33.766	87.2882	64.9385	42.8221	87.8556	58.8044	46.7267	110.745	17.5992	69.3675	14.9585	21.0504	24.7249	79.6187	113.579	78.9866	62.277	30.5595	71.3367	94.7824	79.3812	62.9293	187.616	120.363	100.43	117.876	143.029	58.0419	33.3634	123.514	10.6573	36.7965	75.6247	26.7638	87.4473	45.2005	36.182	54.0756	20.1078	106.956	66.4375	143.749	69.9336	28.798	70.9839	46.4993	42.8221	87.174	60.4172	24.7533	111.819	22.9739	26.0037	79.3047	72.0272	34.4014	81.5725	82.5967	158.076	62.7548	101.899	28.4934	122.53	111.799	63.7503	62.0487	40.0212	28.798	137.997	78.2012	266.852	140.988	49.6724	32.8295	49.1561	34.2242	77.4068	85.2995	49.6993	167.733	58.6586	57.3348	87.7675	41.731	59.5979	15.8037	68.1221	263.653	104.249	82.5486	57.4683	49.1185	34.2242	76.9608	158.596	34.5966	113.567	106.798	249.679	38.7075	24.2145	51.525	74.7503	84.6884	61.0394	32.4596	123.188	47.8041	83.6161	20.1078	20.9795	26.9201	133.055	73.7701	174.099	69.9237	100.941	169.722	52.8032	92.8726	76.5506	41.2438	45.3653	116.67	108.958	96.2281	56.7044	83.786	55.938	10.8133	65.0202	127.315	100.868	96.2443	175.306	18.8036	67.4171	20.1078	92.4042	48.9794	55.0461	169.339	30.6953	129.93	80.1853	79.3867	72.1345	145.548	57.4401	167.824	83.7871	66.5891	90.5971	150.515	22.8789	53.2114	66.9995	124.575	25.2968	18.9393	47.2358	30.8522	109.461	74.0161	54.8224	47.5228	119.229	62.1265	89.0017	98.5245	81.5157	25	180.385	46.4839	26.7638	42.8496	122.764	19.4429	64.726	76.4001	54.7367	108.276	88.894	39.043	190.481	87.2005	56.6263	25.9383	139.279	47.9011	69.1919	78.2986	50.2234	52.3796	22.1546	73.0694	53.6714	58.6602	71.2029
AKI48620	250.872	209.977	66.293	136.336	185.734	40.5206	252.48	96.5888	92.1362	142.544	130.212	159.782	134.411	61.4989	129.784	64.3402	162.719	287.906	150.629	47.0085	82.3398	81.5863	100.371	51.4189	88.6923	117.178	132.652	41.8809	114.726	86.3341	131.762	100.078	42.4878	22.2757	148.627	127.503	150.458	342.331	56.9779	74.7109	93.7201	66.9477	86.0643	151.492	42.1783	131.029	130.282	338.717	69.2713	214.407	63.9218	51.3644	281.304	62.1101	26.2676	83.8106	123.956	85.2782	107.702	119.633	83.9787	46.6886	52.8448	74.0874	170.454	169.147	130.219	158.024	56.1182	109.774	276.865	115.695	111.28	63.2754	103.293	135.633	128.833	245.539	219.5	235.325	126.774	144.407	140.814	61.5247	63.6645	21.2363	87.0474	153.3	41.7189	82.6519	32.52	117.507	135.773	54.0789	300.703	192.125	57.6492	93.9537	200.151	85.212	145.333	184.457	85.9683	163.85	54.4684	242.548	81.2812	73.2424	86.8334	264.458	350.174	248.165	90.3201	148.184	75.9429	28.7152	78.1093	56.3703	120.148	256.968	189.409	33.7702	141.496	152.567	64.7103	71.668	34.1712	172.287	152.974	63.5465	155.278	150.654	136.203	87.5864	90.7839	114.951	61.9213	202.734	83.4501	51.9633	109.239	87.7591	55.9611	137.339	251.654	72.4313	218.971	60.7532	148.692	192.725	50.3641	138.049	148.817	147.992	273.039	58.9297	233.568	340.571	117.086	149.778	109.143	109.443	340.491	221.56	103.559	173.839	93.513	175.766	150.004	20.3111	168.89	62.1101	119.867	136.104	62.8044	86.9624	160.748	117.126	176.53	36.2814	79.9416	35.007	58.418	63.4108	149.829	103.839	59.2085	111.753	84.2062	271.266	146.831	69.4199	104.031	219.811	107.63	73.9076	111.044	186.224	106.92	64.3574	76.227	18.4643	57.374	96.2756	61.4989	134.241	99.2356	49.762	109.356	48.7481	115.508	157.612	162.029	38.6172	63.6645	132.285	110.558	62.8044	76.1761	89.5754	85.9808	374.268	46.1739	70.7846	67.5797	143.241	75.9356	149.517	161.933	155.456	60.898	230.553	57.4696	183.936	280.003	188.744	36.9412	100.446	63.6645	80.2769	129.179	148.511	351.159	33.6235	118.109	32.0229	62.2287	88.8686	305.5	73.837	359.599	153.846	109.318	51.3644	87.7281	43.0318	23.2508	115.154	142.067	182.001	147.244	99.566	101.507	62.2287	117.062	135.185	56.2208	158.128	282.019	150.035	100.95	63.7627	137.185	105.442	58.1801	83.4425	65.0515	129.368	106.222	32.5232	48.7481	64.5264	72.8395	250.221	131.97	149.067	97.2809	160.122	86.1919	79.5157	42.4878	122.205	22.4461	72.8889	271.099	165.94	156.33	118.683	71.3722	77.6542	18.5767	121.339	373.29	62.0444	144.02	147.274	42.3986	64.8733	48.7481	300.287	88.3397	30.6651	88.7498	66.7151	80.1795	198.294	115.716	99.6775	188.533	35.1314	246.019	127.309	47.0157	99.2979	342.014	64.3488	51.4029	50.4759	250.881	68.8765	59.1987	66.9948	56.8152	179.556	53.4785	144.196	75.3015	150.472	105.286	76.0655	104.717	146.194	45.2473	150.495	101.636	61.4989	83.1912	272.717	75.311	107.27	58.6019	95.5441	118.501	158.676	66.8208	215.151	139.414	89.3665	63.6956	172.247	61.5247	136.027	94.8797	93.7329	94.5045	59.6705	139.59	56.3867	108.372	48.9682
AKI48621	0	0	0	0	0	0	0	0	0	0	0	0	0	0	0	0	0	0	0	0	0	0	0	0	0	0	0	0	0	0	0	0	0	0	0	0	0	0	0	0	0	0	0	0	0	0	0	0	0	0	0	0	0	0	0	0	0	0	0	0	0	0	0	0	0	0	0	0	0	0	0	0	0	0	0	0	0	0	0	0	0	0	0	0	0	0	0	0	0	0	0	0	0	0	0	0	0	0	0	0	0	0	0	0	0	0	0	0	0	0	0	0	0	0	0	0	0	0	0	0	0	0	0	0	0	0	0	0	0	3.5689	0	0	7.17178	0	0	0	0	0	0	0	0	0	0	0	0	0	0	0	0	0	0	0	0	0	0	0	0	0	0	0	12.5069	0	0	0	0	0	0	0	0	0	0	0	0	0	0	0	0	0	0	0	0	0	0	0	0	0	0	0	0	0	0	0	0	0	0	0	0	0	0	0	0	0	0	0	0	0	0	0	0	0	0	0	0	0	0	0	0	0	0	0	0	0	0	0	0	0	0	0	0	0	0	0	0	0	0	0	0	0	0	0	0	0	0	0	0	0	0	0	0	0	0	0	0	0	0	0	0	0	0	0	0	0	0	0	0	0	0	0	0	0	0	0	0	0	0	0	0	0	0	0	0	0	0	0	0	0	0	0	0	0	0	0	0	0	0	0	0	0	0	0	0	0	0	0	0	0	0	0	0	0	0	0	0	0	0	0	0	0	0	0	0	0	0	0	0	0	0	0	0	0	0	0	0	0	0	0	0	0	0	0	0	0	0	0	0	0	0	0	0	0	0	13.5094	0	0	0	0	0	0	0	0	0	0	0	0	0	0	0	0	0	0
AKI48622	6.20223	76.0779	7.82963	1.34633	106.382	253.836	7.32437	13.8044	20.242	1.354	6.22369	7.1052	516.638	1.77241	12.5768	48.6562	46.5232	8.58417	5.77935	8.31835	37.2405	4.32337	126.56	0.563433	25.6335	231.09	9.58916	3.45805	28.2856	53.8301	29.1114	50.6957	50.5942	3.85793	31.7768	1.56288	1.51611	101.812	124.299	1.95755	16.1143	3.9975	4.54446	7.34966	48.8604	4.80797	2.0693	78.8218	2.82602	2.47705	25.121	28.6972	2.99178	0.823232	2.85982	3.72557	12.8604	20.499	22.2584	9.31261	4.13203	1.45627	451.953	2.8757	6.67992	5.80652	619.067	82.9847	110.1	7.40697	3.09618	19.2959	33.6754	565.754	1.37797	9.35718	440.495	3.21099	42.8092	5.82725	62.5526	197.746	4.02291	47.6248	1.96262	6.32356	7.22926	8.01533	323.856	5.34292	359.975	13.3438	117.105	2.57982	66.6531	107.509	0.685798	3.43998	3.71669	9.14345	73.4531	4.54064	1028.2	295.464	23.9059	2.84902	3.01846	56.5573	286.884	6.29061	3.60376	113.203	255.39	91.7379	1.47909	224.168	4.3171	103.403	31.873	132.973	118.57	30.187	5.96569	2.1427	171.925	1.00034	0.990839	3.33747	100.519	0.770546	946.51	98.9754	101.474	5.5014	68.3081	39.4608	3.67053	260.657	8.97686	8.33329	373.924	32.8944	189.201	103.8	214.178	1.1568	251.371	828.435	335.178	342.569	346.742	93.0141	62.7312	12.9705	42.2693	2.06962	2.00801	140.468	18.9747	76.089	99.2366	3.12465	132.978	99.6341	168.615	64.0071	97.1873	116.709	4.9158	5.23391	9.11056	0.823232	32.5326	105.576	1.17705	26.4161	73.8092	10.0542	4.02756	1.51925	461.733	349.506	609.22	172.021	2.6377	8.56113	4.94096	2.31258	171.629	46.9788	5.61632	3.59488	21.0823	255.148	68.8248	2.38063	39.7814	10.0009	46.2986	728.523	4.09585	3.85192	237.084	96.8199	1.77241	585.848	149.655	1.75473	1647.74	1.14198	36.8745	297.418	45.5402	0.724733	1.96262	26.2388	44.7969	1.17705	1.6719	3.12574	346.743	161.152	466.042	201.16	3.39828	7.77219	3.67454	4.54306	107.462	75.0259	2.65927	58.7723	192.333	839.556	3.81724	94.0303	158.382	202.431	1.96262	1.42196	1.51458	232.941	116.47	1.64133	622.93	13.3201	1.30289	11.7302	3.54461	1247.41	118.884	5.90765	245.284	28.6972	156.421	1.91583	5.07968	540.488	99.7126	125.396	2.94242	12.9983	139.408	1.30289	618.6	5.5352	134.243	152.535	3.89059	194.763	533.406	1.71337	4.52872	155.969	8.76102	194.383	151.891	44.931	540.856	17.0288	1.14198	276.04	3.93008	8.57322	7.56553	13.9882	77.3867	421.355	4.29777	630.675	50.5942	3.6366	4.31762	2.4476	7.03001	568.406	9.82593	1.2459	1.35165	43.6763	3.93992	136.699	138.365	88.5798	137.837	6.75595	9.19405	3.27414	1.14198	85.5148	27.1546	2.36333	3.19625	5.63188	1.94023	108.182	1.49958	190.27	58.861	1.33736	46.8944	678.77	22.9629	40.4121	116.789	140.617	1.12818	4.33183	306.125	211.185	138.515	796.56	476.759	3.13492	30.9536	134.225	535.714	131.023	29.6981	2.28454	14.0649	5.01438	2.37331	62.2628	6.99187	1.77241	5.83742	153.352	74.5451	125.558	3.95082	28.5842	38.433	8.7202	14.2288	67.2331	2.46321	16.4171	25.3548	41.7748	47.6248	34.1209	13.7463	24.9622	28.8591	13.5213	28.3301	1.57638	16.7487	30.4245
AKI48623	16.7653	20.2275	78.5003	0	0	0	11.3135	4.18484	14.3127	3.66	17.5547	10.476	0	0	10.5506	8.69572	36.2325	11.3652	0	83.7385	409.484	5.78301	64.6766	7.83266	0	0	30.3459	0	19.4181	41.8806	0	33.0538	45.0861	0	17.4408	2.98208	0	105.297	0	0	0	0	0	7.81648	0	18.3479	0	68.2853	6.91837	6.30186	4.35752	67.9735	0	3.95605	0	9.66779	8.60112	9.10864	0	0	8.37698	9.44747	174.007	3.16202	0	0	211.192	73.9504	0	0	6.37661	20.814	0	0	0	11.0371	0	4.25125	0	33.9266	35.3714	87.4184	0	105.448	0	0	87.6625	9.12263	203.416	3.09481	192.049	0	47.4821	0	53.9067	826.698	13.3472	0	0	2.89354	39.382	12.6698	506.468	0	110.777	0	0	64.183	99.8468	5.3	4.41117	0	0	29.4788	13.3271	284.82	0	0	9.27239	0	20.7896	361.252	0	0	210.139	13.9065	0	15.1058	842.148	3.33258	0	67.1182	60.272	0	211.939	61.8357	0	155.138	0	0	172.608	27.561	0	90.1099	0	9.38088	168.99	1103.85	0	0	0	52.4717	53.9027	0	0	10.3281	3.17728	149.74	8.26155	62.5972	108.029	0	158.777	769.928	0	16.643	60.0474	81.8534	17.7172	0	6.60383	3.95605	0	0	2.18174	32.0323	0	25.9606	6.37282	0	0	235.075	0	0	0	0	0	0	0	62.5531	0	0	3.18071	185.636	172.838	0	56.5964	0	64.4944	1165.54	36.6505	0	111.995	38.6423	0	332.317	101.543	0	0	0	31.0677	204.261	59.9878	0	0	68.7769	39.8789	2.18174	0	0	0	137.096	703.01	205.11	0	0	0	36.8411	84.4611	42.9464	0	34.3497	0	0	8.53937	0	0	0	0	0	0	0	86.5358	19.9651	0	0	8.74386	26.241	11.3092	639.024	104.613	0	533.801	67.9735	0	13.4366	0	194.645	1021.39	78.9804	0	3.33305	50.3191	8.74386	371.113	51.8278	0	207.817	0	0	0	9.26285	4.51997	99.1999	122.417	52.1095	111.905	21.999	180.348	126.412	0	0	0	14.0806	0	29.2735	83.6737	0	20.9861	207.923	45.0861	0	73.2577	3.17573	0	0	0	0	29.2292	555.361	0	49.4745	131.453	0	86.7196	11.2382	0	0	0	95.5955	0	0	17.5724	0	0	0	0	73.1837	0	16.6847	0	354.711	169.996	15.1544	115.219	0	0	72.6788	0	0	0	512.663	173.189	6.56053	0	0	0	175.53	34.5165	0	0	0	0	39.2162	0	0	0	84.6689	0	0	0	31.5372	22.1628	24.5964	0	24.9241	3.19599	11.3909	85.4483	45.8744	105.448	35.7028	0	21.308	281.234	0	66.4302	4.44638	14.6833	0
AKI48624	45.2026	47.2658	59.2864	27.776	46.6361	27.7003	28.1793	42.5536	28.2074	49.5285	21.1863	23.5828	43.8358	50.3675	29.6205	42.8716	34.8893	24.3197	28.5507	53.7562	18.0066	39.2032	53.7566	15.4868	13.3238	19.3877	16.7534	38.6783	34.4048	46.9874	18.0219	45.833	34.5003	21.041	28.8413	23.0488	24.9756	16.8375	46.6316	17.6335	40.2247	9.39125	37.4999	20.2719	42.6812	32.9798	26.6371	9.57647	23.0058	14.7256	28.5327	39.854	17.7087	14.2725	14.4754	53.8704	59.1906	49.0395	32.7677	13.3737	48.9005	30.3241	29.0432	22.491	21.0191	24.6383	94.6013	44.3395	30.6597	51.0493	20.7949	59.4019	25.8748	30.1626	54.4967	25.885	55.8751	24.9986	28.7652	21.9038	35.2574	47.7007	33.125	22.2032	38.1435	17.118	55.825	26.002	45.5177	45.2178	23.671	39.6942	33.8778	44.886	8.79969	41.3813	35.7583	24.8322	25.1786	38.4878	45.5065	29.4428	96.8161	122.89	41.8555	21.3067	17.6858	30.4898	48.5854	34.4318	87.5581	37.2002	14.6427	36.4182	22.9968	30.6736	22.9158	41.6049	55.0005	34.9757	43.7746	52.362	16.7139	29.3068	30.3005	38.4468	30.002	27.7987	48.9104	18.3985	74.1982	25.9341	31.5553	62.4765	45.0218	57.4793	14.1105	30.3753	48.6988	37.0188	70.2342	33.667	63.6146	21.8036	37.4711	35.7712	40.356	52.4035	161.095	35.1525	48.1088	36.8546	29.0665	22.5673	37.6522	44.9525	19.2544	18.5661	47.5196	51.6657	30.2138	13.6327	18.1204	33.2662	49.8703	39.5309	50.1975	47.6417	10.9187	9.88146	24.673	14.2725	30.9683	21.7898	23.6977	48.7349	24.5234	28.9146	31.4193	43.0244	29.4362	53.229	69.8573	63.0689	51.1589	44.286	18.2256	16.2028	26.8175	8.38817	20.6816	21.1664	44.7577	39.7233	75.8183	19.6564	70.3391	32.4194	57.017	40.0585	49.8791	25.388	55.12	18.3118	50.3675	83.9854	55.9334	15.3464	58.58	38.9985	59.0342	31.0668	35.8137	27.6169	38.1435	37.9703	18.6883	23.6977	23.4538	29.0106	25.7337	16.1255	30.54	77.6858	16.7772	14.6361	48.6918	18.9202	28.0137	63.5938	12.1824	30.2833	33.2869	65.2363	19.954	28.1953	62.3065	33.7221	38.1435	20.7505	14.778	95.1303	15.3206	36.1429	67.4436	23.4771	14.7439	69.0664	28.072	48.771	23.1575	23.4316	74.7813	39.854	28.5141	41.7482	14.9092	88.538	41.7567	46.6456	17.3786	41.0815	50.7364	14.7439	84.7794	37.6438	44.9287	33.2671	21.9019	76.3594	38.9349	30.683	30.5249	28.6567	58.8274	47.5016	55.5544	54.7947	43.2227	53.0655	38.9985	41.767	53.9411	23.7727	15.3429	59.3834	51.9241	56.3959	49.7313	43.3059	34.5003	36.3483	59.3106	23.4855	28.0824	55.6574	17.6957	54.8851	50.7872	23.1371	24.4862	40.0179	16.4915	53.2859	38.7976	48.192	12.1471	8.69269	38.9985	11.7826	43.0507	34.7764	35.6469	30.9323	22.906	33.5479	24.3562	52.6182	23.2355	49.5267	20.7764	92.3843	50.4294	39.3028	15.6092	26.082	11.573	52.504	58.9621	37.5195	52.9581	51.9986	64.3531	33.7766	32.2117	41.4576	25.4458	40.7909	41.4153	23.7125	68.912	31.3246	40.8537	60.1681	17.2179	50.3675	49.6009	46.744	15.509	26.2007	18.7207	43.5681	61.7474	43.5797	12.9771	45.4402	24.5381	35.4653	35.1064	23.7406	22.2032	47.6726	67.5807	49.7906	13.3427	11.8428	24.1655	59.8275	56.1788	33.1657
AKI48625	15.3483	29.6286	7.39792	28.1398	20.7835	4.03092	13.9823	34.6718	27.5163	12.3974	28.9278	94.3077	9.5507	10.5266	94.9789	30.6489	107.637	57.0518	25.7432	10.8603	10.5434	27.1329	32.5656	11.234	19.8575	5.25322	11.807	11.7359	35.5538	26.5437	20.4438	15.8866	30.9566	0.784683	109.372	28.5289	42.5208	12.7069	4.73775	2.58358	31.2144	3.65257	20.7134	68.8749	22.7734	25.1957	27.9315	5.53007	37.8434	7.35577	27.9246	37.5099	8.69527	13.7624	0.326632	17.7013	11.0238	24.7384	36.1232	10.4896	33.6156	5.18938	1.99125	34.0136	6.61215	33.835	77.8738	83.102	0.975968	14.6637	12.1131	20.1437	25.9693	3.09659	12.8821	99.8639	42.4882	6.81089	20.2972	15.5296	28.7021	12.0045	30.3777	36.2009	16.513	2.34728	15.4488	20.4614	3.99051	22.5243	1.75817	19.105	28.7206	10.2146	4.23004	31.8538	3.86939	25.1271	14.1641	35.6288	33.3495	22.3279	6.01043	46.4394	39.8413	7.38031	8.34535	30.8481	31.7642	14.5561	14.3361	32.1719	5.50779	30.2857	8.54048	2.52963	12.8199	1.35668	16.9774	9.09242	33.3068	57.4406	12.884	33.1539	1.47983	2.7584	23.8851	8.98891	28.8609	10.9833	42.2758	43.1581	29.7347	15.1071	15.8749	28.3047	6.42813	75.451	24.5639	11.9149	61.3845	24.6909	5.15455	39.8192	15.973	5.36751	80.4479	5.91546	51.6048	14.4607	7.89886	32.4955	12.3367	33.3813	26.1503	5.67312	9.30795	8.61673	22.3117	12.6893	26.4619	27.3947	6.29882	35.8758	1.30734	23.2354	28.555	18.7338	31.6285	3.88561	78.2915	13.7624	17.4814	9.71065	11.5846	8.79749	28.3398	39.0661	28.5875	12.0307	16.9478	1.95642	3.45912	3.77273	16.7846	28.0989	9.69433	17.9763	3.85525	5.2494	15.8002	4.41734	43.2413	69.3948	19.1194	11.3725	25.9064	16.8557	24.8826	4.92474	26.283	0	24.7779	31.1955	10.5266	72.0544	28.3379	3.90809	13.7704	11.8691	24.1756	12.2267	14.4159	23.9426	16.513	36.9913	9.58345	11.5846	9.66831	7.95608	2.37589	6.47786	3.96735	3.52076	5.13744	20.0696	17.9797	13.4909	45.427	19.003	2.82031	20.4402	9.00167	45.1592	8.79483	24.6897	49.3636	9.35096	16.513	20.4374	37.9088	34.4909	13.9681	28.178	5.46479	25.4281	6.27045	19.819	10.0083	27.6257	15.5216	23.1124	66.8075	37.5099	3.90996	25.217	0.718307	84.0055	29.1182	8.6766	24.6245	37.2263	29.1752	6.27045	79.0789	23.0459	6.78732	14.1678	8.36624	39.4381	10.6634	16.9599	13.2414	2.27039	8.20518	13.1189	16.5053	14.0978	14.676	48.5554	11.8691	2.89143	13.954	61.0687	13.6752	10.2731	47.2377	43.0193	26.7601	129.015	30.9566	15.4273	4.14231	31.9806	17.0417	46.468	17.3495	17.2657	5.35175	18.8064	0	19.2495	9.45547	46.8492	30.9927	11.8316	2.82438	2.73453	11.8691	2.04204	24.523	18.9487	29.1179	32.9517	22.7961	26.1449	33.3982	133.997	28.1655	24.2865	19.2588	102.058	39.3166	8.32415	9.82062	1.74899	16.751	5.76646	10.0634	10.1742	4.49541	4.69333	2.79796	27.9281	25.6465	12.1152	1.944	17.0738	43.2335	9.39334	18.4265	35.365	5.87307	13.4631	32.4983	10.5266	38.1611	23.2538	2.9204	2.37486	10.1679	47.0608	19.2752	31.5246	5.19314	18.254	27.3569	26.0704	14.6674	23.906	36.2009	27.7825	8.96057	6.82748	8.45955	9.31368	29.3942	28.2905	15.9067	36.6386
AKI48626	42.1687	142.456	162.603	133.502	205.566	110.748	113.824	174.729	323.999	285.379	105.97	191.475	209.921	534.193	256.527	43.7437	182.267	211.537	169.098	170.838	123.594	65.4555	106.168	82.7443	72.7434	136.734	106.858	467.535	48.8412	126.408	92.0092	24.9415	99.7941	96.5834	194.773	79.5068	120.947	77.0464	52.0669	184.555	158.576	20.0705	84.5013	76.6752	219.939	433.804	92.0885	128.155	97.4476	141.071	21.9204	151.973	197.351	107.465	100.51	476.609	86.5355	103.861	109.805	104.799	137.658	99.8031	295.427	97.0296	72.6663	143.016	424.958	264.124	235.966	156.411	189.257	263.257	170.387	111.374	228.181	146.208	308.74	226.69	164.362	117.029	114.849	230.872	142.541	132.614	298.9	159.076	194.033	123.906	160.801	73.1714	173.898	124.421	107.486	374.188	87.1638	142.132	145.476	143.233	285.041	125.181	108.961	100.382	254.778	554.285	131.355	164.195	16.984	67.2648	82.8757	213.292	153.113	115.449	168.43	115.339	183.694	682.174	126.561	84.4882	153.927	157.023	209.163	205.638	88.4955	136.173	150.434	233.187	173.093	331.821	159.697	126.572	323.32	200.974	176.865	158.302	600.923	18.6638	15.3574	321.922	75.1572	271.957	307.246	128.742	56.6475	176.088	95.7494	212.356	391.047	154.398	546.558	115.16	136.411	114.899	40.6735	75.2521	114.955	205.224	147.046	116.218	132.991	220.426	157.156	160.243	143.77	213.369	172.409	129.769	129.218	185.293	62.3883	59.783	96.3392	107.465	131.448	198.191	151.457	112.797	122.592	119.167	128.233	338.801	121.781	172.006	285.113	149.262	202.906	93.1307	23.0354	77.6906	196.59	117.128	57.8806	16.1819	107.203	280.152	253.591	13.5116	335.954	114.673	468.117	151.09	145.959	102.023	281.695	67.1527	534.193	325.544	140.06	816.033	214.39	382.001	336.014	260.835	67.8976	121.215	298.9	95.1447	117.858	151.457	22.9736	262.307	156.664	144.606	70.2451	141.873	18.1477	66.1683	51.783	37.0657	187.655	309.659	6.19894	167.036	199.872	396.004	219.081	155.049	301.387	88.0846	298.9	105.805	169.469	642.276	73.3165	132.238	690.656	116.438	153.95	330.012	405.822	321.46	150.618	153.013	608.436	151.973	120.315	143.634	90.7816	363.687	175.776	119.193	148.404	107.308	124.877	153.95	508.562	145.258	79.5641	284.71	236.426	349.259	156.252	340.155	161.437	62.3779	116.566	65.5339	150.116	265.598	292.332	186.627	382.001	198.602	499.091	131.039	96.6134	122.717	105.23	341.308	174.945	430.003	99.7941	237.361	156.08	92.6577	133.441	262.238	112.667	194.264	139.685	209.53	112.095	192.882	120.918	481.8	161.074	186.56	186.236	6.67821	382.001	91.3693	150.605	177.392	150.276	129.203	126.639	135.407	152.933	380.421	172.975	109.112	48.8425	522.565	130.525	156.28	113.923	211.432	116.268	163.306	110.595	240.121	61.7546	116.052	66.6229	146.862	324.252	93.2005	110.381	326.71	115.23	11.4701	270.005	143.189	560.242	98.6381	327.388	534.193	115.125	159.722	173.311	156.596	25.787	150.715	256.426	55.6794	194.562	12.538	106.111	148.985	354.623	216.569	132.614	257.43	196.95	160.784	195.369	120.552	206.075	234.858	344.698	231.067
AKI48627	47.6711	233.308	230.146	167.969	334.184	298.229	179.652	221.084	562.406	360.296	105.463	216.816	279.354	206.329	303.949	87.2376	263.586	309.02	110.003	306.756	112.441	111.48	214.083	72.64	98.546	194.474	51.9934	203.752	71.4955	205.24	111.024	73.9843	22.0898	24.6969	245.009	136.844	195.373	79.2134	163.548	175.647	263.226	46.2515	141.167	162.988	133.497	193.702	190.058	109.146	201.36	183.555	100.203	19.7684	243.696	70.8963	46.7192	230.491	74.2483	173.419	215.212	85.058	207.29	227.994	316.532	193.791	44.2336	75.0347	691.016	318.969	286.653	71.1678	233.85	173.431	187.804	148.505	127.843	241.304	292.741	259.679	329.419	156.258	173.348	355.645	172.34	27.2159	203.917	46.1111	140.29	107.749	441.111	158.399	242.796	193.402	210.58	241.064	99.1551	115.588	167.314	75.0327	286.314	201.134	137.248	128.907	347.651	253.009	118.149	200.644	86.3517	66.8389	189.491	234.941	218.054	240.948	148.604	176.717	115.783	1104.87	163.564	148.959	84.2344	227.58	310.424	179.101	46.4301	201.202	244.9	209.405	104.649	449.57	122.8	61.9099	387.403	238.151	304.578	146.502	301.459	84.577	55.6451	533.591	193.181	166.422	435.042	229.076	272.577	212.862	154.501	162.301	383.18	232.648	463.663	143.673	284.337	170.669	97.4635	173.687	182.159	332.002	189.444	108.363	93.4831	83.9754	149.052	61.2287	131.918	92.3026	289.861	226.182	187.037	265.966	142.608	35.401	180.409	70.8963	64.1884	329.67	93.7863	84.8932	108.815	131.263	189.803	215.338	156.672	466.804	277.137	213.206	280.534	78.4294	95.3175	121.093	220.326	105.25	41.3851	93.4606	184.13	409.87	154.997	87.2418	132.704	257.995	331.304	180.349	127.194	26.7744	250.134	202.748	206.329	637.346	195.305	898.03	262.835	224.7	120.957	435.088	93.5958	87.0693	203.917	46.6343	169.872	93.7863	115.955	57.8707	218.326	103.631	102.3	254.597	91.5901	58.8189	114.789	40.5592	264.843	127.334	54.9843	184.991	134.19	459.678	194.125	114.513	295.285	278.309	203.917	71.0779	130.792	285.977	80.758	98.8371	869.126	89.8917	107.908	132.011	407.654	358.488	117.301	110.174	540.429	19.7684	305.161	117.9	46.3367	644.286	132.214	206.38	148.284	215.014	188.669	107.908	707.97	100.298	178.307	610.517	215.559	180.644	164.423	162.217	317.023	261.818	189.471	208.578	204.742	113.718	689.005	131.596	224.7	354.851	209.085	285.702	51.0316	67.0169	231.414	377.636	133.029	333.507	22.0898	72.735	226.401	191.622	194.487	281.494	165.806	103.586	183.271	152.666	25.0862	297.948	101.208	211.541	230.241	73.7425	231.531	43.4587	224.7	108.263	201.367	102.468	107.21	149.491	55.382	111.815	201.437	334.728	405.868	114.007	153.377	842.532	135.293	68.9451	111.292	216.502	37.1849	192.245	258.244	122.948	230.561	209.315	299.185	193.193	117.85	208.794	163.696	579.351	199.906	118.696	125.616	172.941	213.285	73.0527	371.833	206.329	198.16	251.863	192.391	318.753	101.159	192.409	127.492	68.1453	121.743	94.857	166.094	189.894	214.621	370.175	27.2159	182.04	264.198	206.932	84.5174	155.733	106.876	205.141	183.134	135.152
AKI48628	10.183	237.528	813.832	641.366	130.996	60.1731	82.4596	259.265	277.462	1.85253	97.7396	572.317	126.73	4.10822	586.359	83.6263	569.251	426.071	339.63	738.435	507.016	35.7106	61.3377	831.232	30.1382	44.025	10.7518	9.73288	47.1772	69.7907	27.9886	15.0573	10.9539	0.694143	568.86	550.627	154.883	41.6682	144.783	5.23755	197.327	79.4316	23.5983	538.459	62.1922	248.888	151.958	23.9282	497.601	51.9924	213.059	5.35191	83.1903	627.344	0.722359	9.7868	10.4484	49.4848	280.457	6.32677	163.101	558.046	26.4224	477.262	3.24956	276.286	542.793	570.439	8.63356	4.76901	94.5672	35.8194	229.728	41.712	4.35719	594.031	598.188	87.3627	148.839	86.842	116.535	214.599	118.511	22.4167	2.14819	0	1287.64	76.6499	61.7761	36.655	75.8212	23.473	133.213	5.64748	26.1158	885.075	509.835	13.2432	143.604	151.731	51.8269	269.981	187.991	191.094	1642.86	56.9274	457.3	36.2766	112.194	80.4787	0	145.203	30.7165	132.961	718.808	75.309	319.077	144.017	7.50923	22.9808	191.514	1288.61	12.4659	154.048	56.4542	625.986	24.4975	168.21	840.909	687.035	460.365	195.098	206.43	0.388488	115.076	45.0698	202.115	410.286	25.31	22.2963	422.048	129.936	15.1993	202.436	32.1136	557.436	280.556	50.1487	194.842	29.1995	147.236	108.422	35.468	115.468	38.5549	598.041	65.2927	39.4118	10.8722	18.1051	90.1468	8.79452	45.0049	655.261	17.3474	106.984	72.9439	149.15	17.9353	1.14576	498.376	627.344	16.2782	46.0189	987.683	6.48533	219.361	181.99	578.034	3.32579	23.0651	43.267	19.1249	15.0183	158.378	5.91827	496.003	16.5275	37.5145	27.7918	7.76507	366.749	217.985	331.995	24.7868	455.434	9.16689	282.241	180.942	37.6656	1962.68	1.09986	41.5704	296.941	4.10822	750.721	80.5762	23.0477	76.1342	9.37464	14.1526	361.062	34.9176	16.0635	2.14819	8.70294	189.234	987.683	601.581	5.86506	79.6241	34.9197	23.3972	93.4357	359.515	13.3154	48.8122	5.59419	205.202	18.8392	201.462	67.227	21.1264	456.924	69.5881	232.71	106.137	17.7257	2.14819	17.5563	90.9417	189.635	49.7943	1906.89	120.856	65.9984	358.486	9.2974	186.991	109.612	68.2879	300.526	441.19	5.35191	31.1293	1553.35	0	606.604	885.218	132.721	89.5921	170.053	64.1825	358.486	706.021	1068.05	176.122	284.231	95.595	121.937	35.9944	4.68844	176.619	57.7421	756.824	71.2138	58.8439	6.68096	521.334	1442.15	9.37464	63.9451	12.3439	510.29	10.8011	5.92678	141.173	587.623	1399.71	70.1609	10.9539	6.82363	615.524	453.291	103.172	554.935	143.012	1.81827	573.533	480.163	0	160.267	33.838	158.74	115.474	11.3765	8.3283	71.8982	9.37464	26.7737	163.658	18.6248	1359.42	173.945	19.3901	265.177	157.571	125.944	239.996	2045.39	68.8019	865.634	1270.29	10.7387	53.4923	27.7204	35.4857	672.462	54.4024	19.1808	22.369	114.174	52.5962	610.002	57.7221	21.4345	75.2364	373.151	122.295	622.058	13.5836	146.817	6.75403	17.8645	31.9428	4.10822	174.03	122.138	17.6535	33.2633	487.79	149.73	21.3139	16.1845	1.56611	70.6465	650.626	143.275	58.3876	315.071	22.4167	144.569	4.4037	25.8844	437.89	16.9358	4.4832	1232.4	40.6284	36.8308
AKI48629	6.51425	162.056	125.681	362.993	225.778	78.2097	34.7486	168.567	195.638	2.30247	118.88	359.693	214.086	3.25385	355.876	85.9175	369.457	205.099	98.0783	103.637	95.8908	33.4914	141.524	66.3274	38.2451	96.6727	18.2481	8.00525	66.8275	139.006	40.2957	24.1576	9.51004	0.697802	338.643	290.394	249.525	45.1646	213.27	7.31032	145.993	74.8059	24.4204	279.489	56.9062	141.905	254.26	47.7686	244.496	27.5179	43.9411	4.82115	43.3235	70.1965	3.0367	11.8061	8.59376	73.0877	189.821	14.6476	140.944	65.0269	24.9519	249.528	15.7395	100.471	575.505	291.512	44.9734	6.97331	45.9549	42.4726	168.583	114.815	4.90088	334.302	238.754	39.8804	185.249	41.6995	180.276	251.113	201.434	10.926	7.0675	2.84644	181.501	107.521	47.3157	39.6828	77.1093	15.1591	210.977	9.97821	50.7258	84.4192	68.6548	5.17334	85.6577	129.777	41.5344	135.263	282.519	196.487	117.856	19.8641	392.057	49.3826	73.3431	37.3625	0.652948	84.927	69.5008	209.812	91.7796	150.94	86.7772	182.067	15.7839	109.21	169.636	97.6233	13.3454	264.238	98.1007	61.582	8.1156	52.732	83.0495	80.2527	196.17	364.754	405.621	1.91718	60.9605	63.1558	121.671	301.399	44.0606	20.0058	305.123	149.853	61.8123	328.197	74.5442	71.0775	214.184	53.7009	301.762	67.602	131.135	188.005	24.9336	179.565	76.8117	110.837	26.0432	50.4249	17.2733	37.8902	154.665	4.8223	56.7975	134.354	79.7961	101.774	119.066	87.589	31.1425	1.1518	293.68	70.1965	19.7112	123.364	93.4518	10.5201	81.4069	119.064	304.219	7.29453	96.9627	45.8676	83.8942	50.9351	219.822	6.67062	261.489	17.7985	107.215	46.3603	12.4187	275.945	175.907	231.561	49.0354	395.714	19.8965	318.932	220.338	53.3333	169.194	0.201029	53.5321	174.782	3.25385	567.627	133.699	14.744	149.824	7.53925	22.4186	275.895	40.2351	5.00212	7.0675	16.5432	147.204	93.4518	344.969	19.2959	153.735	40.2589	25.0351	107.685	271.077	21.4981	37.0402	12.9515	454.046	36.5527	125.174	63.7681	103.367	199.944	36.8933	81.1472	62.6323	84.7761	7.0675	7.03224	129.08	159.556	50.0568	105.281	336.315	34.5472	73.3964	14.8086	99.1851	146.482	56.0664	86.6709	448.83	4.82115	69.8571	98.6995	1.74211	461.757	86.0377	108.724	164.396	178.412	136.056	73.3964	602.128	82.47	244.725	394.417	33.8983	132.95	159.331	7.19827	78.3629	59.1937	103.707	81.472	117.791	25.4401	524.268	91.1687	7.53925	144.051	12.5116	222.556	13.4245	10.8328	193.523	247.075	116.934	109.43	9.51004	16.2136	70.5639	258.836	34.7872	223.977	189.351	5.3174	79.0496	105.588	0.303159	163.172	47.8106	48.9938	229.327	6.03015	4.56666	80.813	7.53925	51.4713	138.66	8.13222	135.972	115.259	7.08814	83.6957	254.928	199.955	322.128	132.252	109.585	662.639	109.675	15.0013	48.6652	118.124	8.48165	82.6575	128.813	70.7903	46.3367	124.262	95.5682	298.188	67.0629	52.8895	158.862	408.814	153.682	334.765	8.93797	214.428	4.93792	29.9312	35.7602	3.25385	156.22	119.062	60.7553	131.195	264.519	154.167	28.0899	7.7367	15.0758	81.6257	368.644	131.305	47.8259	222.581	10.926	155.901	4.82937	11.0392	109.424	28.2775	32.5721	86.7948	32.4205	66.0559
AKI48630	14.3094	247.458	175.386	1297.42	395.609	203.563	253.476	601.853	820.516	1.56194	249.721	1281.61	558.54	12.5082	1248.21	351.305	1263.29	798.124	434.037	174.048	233.729	139.85	481.812	123.678	79.2569	224.261	43.1679	45.5897	198.884	368.915	98.6284	169.272	1290.42	2.43857	1258.86	971.862	329.579	275.065	242.27	22.749	538.565	296.076	65.8343	1178.07	144.227	313.205	265.618	212.956	829.152	225.907	109.717	1684.09	277.274	120.149	6.09048	67.3882	22.0236	208.181	693.866	56.3069	493.739	101.467	80.4473	807.853	38.8142	334.659	1493.79	983.061	203.213	16.0837	297.979	228.831	580.596	323.694	12.7167	1235.64	695.562	284.233	434.906	267.507	811.931	711.932	242.908	93.0018	36.2244	17.0209	332.331	240.078	152.95	121.508	333.298	32.985	850.58	29.0987	251.961	197.241	198.729	9.85223	387.587	463.889	89.6353	468.149	947.278	397.473	247.631	194.676	1063.33	204.669	115.048	280.466	1.255	175.477	135.445	926.285	177.069	526.108	370.046	174.269	44.8468	335.043	485.009	158.9	20.0199	377.788	197.753	143.092	11.2956	371.75	134.224	137.954	812.105	1433.53	1314.66	3.27549	167.189	269.167	356.977	783.441	131.422	71.2078	806.505	634.022	133.491	1341.99	221.122	236.866	483.191	107.237	635.261	283.317	203.393	878.145	72.8441	215.459	181.498	122.678	244.519	138.761	62.2871	125.937	577.314	5.49258	181.194	219.049	251.897	276.999	348.794	242.581	45.3658	2.41508	1116.96	120.149	60.0458	379.38	155.489	27.3401	339.171	534.095	1071.09	14.0205	287.654	130.72	424.623	117.246	153.008	12.4748	817.507	37.0343	351.284	207.134	13.6396	776.195	576.892	633.775	153.666	1051.68	75.6793	424.052	836.19	104.582	248.516	0.515185	180.558	250.362	12.5082	1458	350.401	16.1936	345.922	23.7123	70.7115	500.669	153.602	3.34412	36.2244	53.8104	642.454	155.489	1012.64	20.6044	385.652	135.258	78.7711	481.428	760.082	28.0668	127.936	31.4445	2292.83	105.894	383.019	130.303	349.398	671.169	267.852	406.479	76.7041	352.873	36.2244	7.87361	169.726	492.766	249.439	211.586	1035.97	78.4747	138.066	52.2599	418.816	497.441	186.789	331.442	1162.09	1684.09	274.614	255.649	13.3938	1123.37	142.746	460.642	209.829	608.789	428.527	138.066	1509.12	191.162	168.745	1286.92	277.332	282.608	619.755	18.4473	571.608	162.282	224.519	252.032	325.45	103.271	1205.79	184.907	23.7123	415.591	46.519	901.35	30.3561	22.2093	886.759	704.206	211.532	348.359	1290.42	33.5607	224.36	821.294	252.888	674.431	281.841	11.4979	166.317	216.448	4.19536	332.54	136.774	62.7792	832.212	14.3879	14.629	297.435	23.7123	244.777	482.368	11.6321	184.98	369.48	5.44952	342.749	280.238	569.112	687.371	255.857	248.612	1529.98	292.735	23.7133	238.506	446.606	19.1791	213.668	323.166	285.602	181.616	342.76	281.147	1000.91	153.762	146.837	389.67	1265.34	610.634	971.44	15.2705	275.725	5.84059	111.572	53.3032	12.5082	496.854	219.81	232.945	369.02	789.166	548.22	69.36	15.7451	24.2082	244.641	1250.26	482.877	118.514	1037.09	93.0018	418.157	6.18821	24.249	269.757	102.913	148.048	157.495	77.9795	151.385
AKI48631	0.796863	135.561	157.038	235.753	87.673	1.0464	43.2877	101.642	111.398	2.08754	143.515	235.605	1.35235	1.44669	232.852	7.23298	230.855	149.093	175.289	132.561	133.383	17.0419	4.04489	106.351	11.8259	0.430643	5.04826	3.8082	8.76807	3.75154	13.9501	0.392767	0.857188	0	227.553	166.757	266.733	20.2468	4.69594	5.1419	67.1179	130.849	11.1615	188.361	6.98671	196.219	248.849	11.4846	128.328	39.5381	19.2618	2.42311	50.935	102.807	0.169583	1.83806	1.22645	9.74113	145.05	2.97058	78.9689	122.589	4.65225	129.327	5.72157	154.722	1.39418	161.774	1.01342	2.23917	55.919	1.83727	126.981	0.730778	2.83266	208.966	304.491	43.747	40.4883	48.607	32.4018	3.11628	193.337	2.75661	2.52158	0.609339	216.041	156.965	11.0497	19.1228	5.02051	1.46949	32.3214	1.76776	11.0724	79.2087	125.4	3.90151	61.3137	51.9183	3.7437	81.1465	5.79529	1.67985	128.812	37.4765	456.388	9.40619	6.4068	54.1611	0.733829	7.15853	1.74061	27.9451	159.248	9.59758	66.785	7.27851	1.10181	3.37191	11.3636	110.14	4.59883	296.274	3.64947	158.195	5.84096	59.5931	104.89	130.719	188.043	8.8869	6.68445	1.36804	0.91578	9.69899	189.071	13.8258	15.9416	1.42755	3.78654	45.4754	0	7.24812	1.50782	203.544	25.3015	10.8773	3.26231	2.61142	17.5757	19.9521	3.20253	165.757	2.71538	106.035	38.8871	15.0479	2.5524	3.40032	18.1795	1.83522	14.5904	128.631	2.71502	19.183	3.48833	47.3349	30.737	0	199.552	102.807	0.95538	4.32141	154.771	2.85472	107.848	86.1432	176.063	1.17116	0.338427	4.063	0	2.3505	126.068	2.31565	363.749	9.64766	5.28422	11.1495	2.27869	381.664	92.5227	12.4998	1.36918	467.412	2.69006	225.033	0.985325	10.2274	185.38	0	2.6616	11.1036	1.44669	0.831328	3.8144	10.1451	2.97892	0	5.16833	12.3225	3.92047	5.86616	2.52158	1.6345	32.223	154.771	477.682	25.4726	3.03639	11.9815	5.37835	0.609312	388.377	3.64696	22.5967	4.81547	6.85808	1.70106	186.694	23.1294	0.858408	218.304	61.288	123.455	29.9005	0.693557	2.52158	6.40159	160.457	1.74098	19.2666	141.473	46.8147	11.7351	124.819	1.87087	78.7488	2.10925	26.9191	154.839	0.642326	2.42311	6.90201	145.293	0.745871	0.991241	89.0033	3.00319	197.544	101.231	3.98616	124.819	1.82475	102.583	9.16211	45.3953	51.9169	1.78914	1.06841	1.76107	83.3568	15.9132	126.138	12.384	2.36396	4.44392	7.14338	144.725	0	1.1259	2.10756	126.824	7.09997	3.47847	17.5653	309.228	140.146	4.94136	0.857188	20.0242	130.165	131.548	44.7922	291.854	173.602	3.84176	191.605	119.862	0.077877	5.58493	11.0679	62.2593	29.3284	1.86955	1.46638	131.246	0	11.6622	49.1306	6.80154	144.411	56.7404	4.68215	110.933	235.245	23.1898	67.5246	204.048	5.38404	1.80639	159.262	2.70112	19.2619	3.48088	6.40826	171.687	2.90265	0.432975	1.16698	2.43672	0.484222	164.488	6.48092	0.629005	1.17751	61.1128	59.1358	495.412	5.10229	218.078	0.609845	2.79595	22.497	1.44669	77.4381	6.03654	6.97469	3.28799	365.879	78.6216	1.84347	1.16908	1.71577	0.592328	229.076	51.9761	1.01535	79.3343	2.75661	3.11113	1.03383	6.0767	164.926	13.647	3.42059	118.033	2.6753	8.43035
AKI48632	0.832572	119.537	182.592	342.659	39.882	0	99.3037	101.157	231.269	2.04477	88.2674	407.309	0.470982	2.26727	372.134	7.98893	370.436	260.941	224.555	238.247	93.4466	19.8877	4.52198	71.8629	12.9367	2.24971	9.23034	0.994712	13.7415	2.71976	13.783	1.64147	0.4478	0.170261	389.104	267.342	193.208	35.1776	5.60728	4.14602	72.0824	347.313	13.7471	317.62	3.64989	140.547	209.697	14.2491	220.443	79.2163	25.2643	1.1252	92.6436	77.7734	0.354365	1.68037	3.73744	11.7985	149.256	5.69011	92.5611	143.565	2.97044	237.504	7.97062	204.452	1.74798	271.942	0.529417	2.57346	106.281	2.69483	131.515	0.839878	4.4394	348.095	453.715	98.9094	9.8513	105.301	40.361	3.79858	151.454	3.66563	1.8442	0.636644	213.478	101.366	3.24699	26.6652	3.33804	0.575753	37.1804	1.15436	19.1695	63.5951	164.327	2.6751	74.2891	63.4053	2.68913	112.506	2.56172	0.722698	118.572	69.9142	1036.09	12.8822	8.67727	108.636	0.164296	4.80813	2.40316	36.395	157.218	23.222	134.251	7.60467	4.25936	1.0569	10.5823	104.807	7.86258	215.177	7.12431	186.923	3.8494	94.208	93.0582	95.0784	212.563	6.66625	4.86385	0.905251	1.67443	17.9641	479.608	7.46346	17.413	3.48021	2.63748	58.2184	1.86407	5.03427	1.18154	204.803	13.0078	18.852	1.52295	2.33054	15.4557	26.8241	3.34604	120.254	0.945687	208.237	83.7445	18.2718	4.71814	5.21802	20.5528	3.35556	22.2969	108.008	1.06376	17.5631	3.5204	36.7533	10.3382	0.0702587	313.725	77.7734	2.49548	2.25753	128.769	7.35718	123.311	93.5488	256.386	1.0197	1.41437	4.24507	0	0.409305	130.351	4.35495	735.296	11.8878	5.0191	19.5446	7.85665	730.84	108.278	9.79497	2.32462	1025.82	4.49697	253.186	0.743513	17.253	161.418	0.179851	2.31739	10.162	2.26727	0.651435	2.64333	3.88658	2.17868	1.37966	5.39993	13.2648	2.60665	2.77266	1.8442	1.92122	47.0347	128.769	864.083	16.1842	2.23063	17.405	9.804	0.636616	729.998	6.80425	20.7506	8.69035	4.93714	1.77728	484.438	18.1955	0.498263	250.362	96.6348	125.56	21.9426	0.724637	1.8442	3.6191	129.83	0.779569	33.3615	118.275	24.0857	4.64575	103.961	3.90942	78.8611	3.08527	36.0077	194.179	0.587221	1.1252	2.75726	123.111	0.292236	1.55349	90.3221	1.37277	157.275	137.92	3.62336	103.961	1.11213	96.2875	6.62724	91.2908	102.382	1.45391	2.6385	2.18499	136.081	12.9316	218.204	7.43988	2.3927	4.50649	5.97079	118.218	1.37966	0	1.16982	241.678	7.41813	5.33037	15.7554	436.769	124.355	5.16279	0.4478	23.4321	138.619	258.839	99.1453	424.699	156.997	4.34841	225.895	106.202	0.162734	2.61048	16.5998	25.1804	28.241	4.1857	1.0214	334.908	1.37966	17.9607	52.1539	3.80696	125.663	70.6007	3.19336	135.466	188.869	18.1717	21.1202	143.508	0.803616	1.25822	128.076	6.20875	36.9946	3.83451	4.16072	221.669	2.42618	1.13094	1.21927	1.27295	0.75888	248.34	3.57034	1.31438	0.439386	121.165	69.0708	876.912	5.66411	166.26	1.01948	5.96421	10.5283	2.26727	95.0468	4.99308	7.07601	1.93238	727.496	97.2581	5.36551	1.37416	1.60059	0	342.228	62.1894	0.795638	196.139	3.66563	3.39829	0.270038	3.43904	138.133	11.6201	3.43641	100.799	2.61289	6.4367
AKI48633	0.564215	45.836	78.1671	155.374	17.1267	0.370449	32.0457	56.4751	124.212	0.431105	64.5923	211.614	1.06391	0.834631	190.533	8.04771	186.054	98.9563	83.7929	62.4944	31.4516	11.3691	4.39141	33.3013	4.69953	0.508191	4.68075	0.719033	12.0896	2.47556	5.89296	0.556193	1.31501	0.173073	193.204	135.634	129.032	16.8591	3.53604	1.68844	29.3723	164.631	8.2297	164.102	2.21976	84.2855	137.315	4.27203	121.595	13.7499	29.0606	2.01221	23.4175	43.358	0.320193	0.271131	3.18406	8.41283	38.6603	3.73921	41.4105	39.9283	8.66201	128.814	4.41123	94.1223	1.4478	144.843	0.119591	2.58954	28.1301	1.13409	35.2414	0.482929	1.70852	185.947	199.007	19.6245	3.92706	35.8023	22.3467	2.45163	92.9754	1.36035	0.238052	0.335564	102.002	75.9853	9.29063	16.3519	5.4937	0.173411	20.3168	0.208609	5.24812	34.3367	62.262	1.79847	14.6963	34.7966	1.87759	59.1254	3.78768	1.00283	66.7502	16.124	452.976	11.16	12.5728	32.2246	0.0989684	2.01133	0.997682	24.5998	83.8708	23.1048	46.7543	3.04778	3.32854	0.477492	6.18022	69.9588	5.32829	136.813	4.62398	71.6047	2.79953	15.6747	59.156	42.9269	73.6755	3.63915	3.68113	0.58118	0.432276	17.5498	225.584	5.32974	11.1163	0.561538	1.93631	23.8508	0.421078	2.566	0	57.0895	8.62554	12.7756	1.39247	1.20699	6.08391	15.9448	1.66286	71.8443	0.213624	86.6054	16.0213	7.65498	3.15103	4.26342	12.5607	1.57013	7.22355	57.9506	0.480589	9.335	2.86283	17.3698	3.37876	0	168.053	43.358	2.36758	1.1899	57.9068	3.6832	51.0553	47.0873	114.58	0	0.998423	10.5482	1.2716	0.369836	59.0964	2.8966	329.916	4.92523	1.71956	4.17131	4.41	292.045	69.0605	6.50767	1.77731	458.062	3.30145	115.468	0.930206	10.6862	105.424	0	3.76906	8.09833	0.834631	0.784823	3.10496	1.43664	2.39043	0.415541	3.57228	4.93529	0.925291	1.71414	0.238052	2.50749	14.9026	57.9068	380.582	8.44918	0.940582	6.99511	7.91332	1.00665	291.603	4.18072	13.7811	3.92617	4.32287	2.08767	221.385	8.02777	0.29264	98.229	24.0682	44.8405	7.05696	0.65476	0.238052	2.89756	98.8876	0.763095	17.2947	61.5535	11.2164	5.30129	58.0681	3.23806	13.0461	2.88732	18.0685	65.8549	0.492695	2.01221	1.7248	59.5199	0.616129	0.857808	55.3295	1.1518	103.37	69.7508	3.12343	58.0681	0.861334	49.8967	4.04756	36.0108	27.7771	1.24333	2.24652	0.779325	26.1637	9.59805	83.328	6.28403	2.3712	2.9614	5.17023	75.667	0.415541	0.531456	0.808302	98.3269	4.78771	3.8312	15.8788	174.069	92.924	6.3495	1.31501	9.45202	50.589	128.696	32.3674	173.898	85.2308	1.1082	105.39	49.0295	0.0183801	1.31813	6.13023	11.9028	16.4817	2.96262	0.346088	164.449	0.415541	4.80785	25.0118	3.03854	97.4987	31.6529	1.87246	61.7172	117.522	12.5882	8.32369	79.6212	0.544592	0.852669	71.7135	3.18752	17.9838	1.00013	1.94457	64.6538	1.09611	1.30801	0	1.29398	2.0571	119.685	2.80889	0.593818	0.119105	51.0485	37.8228	374.146	1.95685	100.43	0.345438	3.5194	4.31406	0.834631	42.8949	1.78089	1.12128	0.679014	331.291	53.7572	2.67268	0.275921	1.41732	0.419395	167.825	28.7192	0.599095	129.861	1.36035	1.86906	0.365998	2.86838	58.6205	2.07963	2.11143	56.8622	1.15301	4.10692
AKI48634	0.516601	54.6414	71.9975	199.953	17.0222	1.13062	43.5762	71.7394	216.949	0.413521	79.8769	233.963	1.36378	0.486307	228.548	7.94912	227.385	83.3095	95.7443	48.3567	42.9266	15.0279	4.19564	42.5318	12.4501	0.806528	6.5455	0.164589	15.0583	2.77954	13.8496	1.18826	1.57451	0.176075	218.263	170.485	174.549	21.4831	9.76123	5.50744	33.8647	287.748	11.7253	200.873	3.63903	124.758	178.375	4.18127	169.55	15.0816	28.1075	2.09452	27.6976	51.3405	0.513051	0.695101	4.41721	10.3848	82.0054	4.49355	49.3307	38.5238	9.38317	183.598	5.76995	109.066	2.1692	181.953	0.437995	3.09683	31.5034	0.885683	72.3623	1.20019	2.14246	222.649	212.508	19.0382	2.63681	51.9716	23.9784	2.02026	126.143	2.92433	0	0.263353	126.507	108.224	18.5056	20.1533	21.3039	0.635107	28.0776	0.573013	5.41824	26.4948	52.2323	1.81795	11.7638	37.0018	2.22476	65.1321	6.35807	1.15309	71.52	15.2278	501.653	11.1521	13.2809	45.0744	0.0453082	1.76793	1.88071	30.5139	90.7552	87.2832	61.8727	9.64017	6.00006	1.16586	10.2497	65.1291	7.58899	178.546	7.47135	97.3193	4.23329	11.6367	46.9178	55.4522	65.4609	4.46461	4.50544	0.354756	0.197898	23.1187	342.603	5.5771	12.8089	1.85094	2.18203	34.5769	1.15663	3.84456	0.325836	51.4527	9.19944	24.9435	1.40995	3.62106	18.6105	20.3216	3.59871	112.549	0.195596	101.256	17.0679	9.27206	4.41253	6.24581	13.0152	1.6855	9.67631	42.7133	1.76013	15.214	2.91248	23.8209	5.27736	0.116252	208.169	51.3405	0.825821	0.622565	70.1182	5.75771	63.3212	51.563	133.172	0.50617	1.9746	19.9746	6.98573	3.21694	86.2483	6.20504	396.319	12.1011	3.87556	3.64082	5.90903	371.786	90.8548	5.24347	4.14227	511.895	3.60415	161.737	1.18292	22.5157	99.0994	0.185993	5.36821	9.20098	0.486307	1.43718	2.45602	2.92312	2.57495	0.760946	3.9888	5.32573	1.38634	3.92372	0	3.35552	21.7603	70.1182	467.492	15.1748	2.74766	6.54106	14.9856	1.58005	365.806	4.72859	14.9136	7.75728	4.48219	2.05853	354.143	11.6429	1.03055	93.0897	27.0147	50.9824	14.1536	0.899256	0	2.76674	137.111	0.644951	21.0512	77.5833	18.3937	7.88513	91.3671	3.90815	8.86687	4.37571	20.675	80.7923	0.416415	2.09452	2.28113	81.8403	0.483543	1.57083	48.3596	1.62245	154.892	89.8314	3.48005	91.3671	1.70873	50.0396	11.6764	56.7243	32.4505	0.687342	8.98336	1.23683	27.8555	10.1891	53.8877	7.49321	2.20302	3.61532	14.2017	77.9893	0.760946	3.24404	0.853949	94.9825	3.72612	5.51238	16.186	164.413	82.5879	9.2544	1.57451	20.7705	48.555	201.225	46.7961	178.104	124.755	2.85956	141.804	60.4476	0.0336581	2.28674	6.9438	10.9947	21.617	3.92462	0	285.529	0.760946	6.41498	29.1968	4.56687	76.9613	36.3757	1.85497	64.6008	148.136	19.2933	15.8001	113.175	0	1.56142	84.6386	5.29226	20.9755	4.1535	6.29099	48.7715	1.75632	2.69467	1.51309	2.36956	4.70876	134.702	3.46308	2.44668	1.67215	74.4603	49.2471	461.954	5.51296	134.069	0.421715	5.53849	4.45641	0.486307	53.7005	1.95672	2.97074	2.48685	399.336	69.2878	4.5528	0.505272	2.38355	0.768004	210.519	35.5677	0.219415	214.39	2.92433	2.44475	0.446815	3.06404	62.4769	4.78355	4.5488	74.1221	0.754078	6.1193
AKI48635	0	56.4461	67.358	253.169	46.0742	2.39357	67.4469	130.885	280.491	0.663212	112.608	301.706	5.15567	0.735379	319.02	5.9877	294.989	111.346	141.033	62.7186	58.0621	20.0151	8.32719	57.1512	23.0434	3.28356	7.1485	0	10.556	3.56099	25.3583	0.299476	0.980381	0.248505	291.954	218.471	193.675	35.0385	17.9028	11.9322	60.6767	351.122	13.7284	251.055	7.23955	150.278	187.309	9.32783	218.886	21.297	21.6352	2.05286	37.4899	70.037	1.16373	1.40148	6.07842	16.0652	132.199	9.06002	91.2795	43.7398	1.18241	246.15	6.68928	150.943	3.40169	276.58	2.70449	5.46343	48.0677	1.02372	116.614	3.12034	2.03985	283.998	253.767	24.189	10.9953	76.0556	48.5373	2.3761	142.686	1.7197	0.769059	1.54869	121.519	152.744	3.68601	28.4885	37.2363	1.40057	47.3835	0.33697	9.76817	25.7887	73.6863	3.11427	13.6901	74.7163	3.21131	85.6917	4.41878	1.58222	131.768	25.0121	565.049	9.88575	13.1172	67.4193	0.159865	3.3789	1.99077	47.3039	127.074	151.289	70.19	13.7848	6.21676	0.514201	6.4042	88.1135	12.4322	196.737	3.36847	88.8692	7.33133	14.8724	52.0124	78.3838	67.7257	5.7336	5.7035	0.27816	0.349131	18.6002	405.492	8.78492	21.2714	0.72565	2.16537	54.8649	3.40088	3.20288	0	64.9348	8.88037	55.1286	2.91084	4.14823	39.9799	30.482	0	121.981	1.03521	80.6621	26.0234	16.5903	7.18578	8.75026	19.3637	2.09898	14.4496	45.1962	0.517537	16.8885	3.44562	15.0795	9.31031	0.102546	265.716	70.037	1.82114	6.04081	101.484	7.11042	78.6514	72.6799	162.132	0.892984	5.16087	6.1959	6.84679	5.37662	120.93	9.1813	480.644	19.7496	9.34019	9.06797	7.99228	414.366	164.666	5.60638	4.69786	561.903	5.33289	175.714	0.918242	41.7529	119.321	0.196877	3.04412	6.42929	0.735379	0.633869	2.9084	15.9866	5.90554	0.67123	8.44445	7.11792	1.08701	7.34821	0.769059	3.73882	24.0273	101.484	457.01	16.2728	4.55802	12.6617	17.1888	2.78752	410.092	9.13667	22.04	7.34338	5.86684	2.59404	399.921	14.5235	3.70893	90.7751	43.0171	70.1627	18.9987	3.17294	0.769059	4.61362	167.111	2.27565	37.5513	123.969	45.4302	14.9595	110.858	5.2305	12.7056	1.60826	37.39	113.101	2.08148	2.05286	5.26264	125.817	0.426533	2.51933	57.3914	1.14493	188.358	140.905	6.07872	110.858	2.31888	68.8261	14.6883	65.2999	52.991	1.97049	16.7371	1.51063	33.7446	4.49388	92.6126	4.72126	2.47839	7.17542	16.34	114.931	0.67123	5.43698	0.502179	120.621	8.12036	5.65815	19.458	171.666	94.8527	5.4422	0.980381	18.9323	42.0105	252.166	67.2942	192.901	123.626	2.92926	151.038	68.0822	0.534416	1.12063	10.6169	22.2894	39.2247	5.70197	3.35425	344.601	0.67123	11.837	48.0826	9.6312	91.8966	58.7333	3.27253	92.0791	158.656	8.39881	29.1864	167.554	0.58646	1.83644	125.325	7.13976	40.1007	9.57781	11.8664	77.8773	4.86906	5.61228	2.66939	0.928972	4.06129	165.125	11.8597	3.35722	2.82175	97.4089	80.6272	473.803	6.32188	143.683	0.278996	6.57322	9.29145	0.735379	96.6144	3.06849	5.93463	5.32743	457.734	115.38	5.42163	0.22285	5.13951	0	273.697	60.6845	0.387092	259.419	1.7197	2.15651	0.394135	3.47501	75.6167	8.3572	4.21312	115.458	1.06428	9.14748
AKI48636	0	64.9696	68.1432	276.222	44.3586	3.92844	101.343	106.486	303.412	0.783714	69.8544	282.772	0.676937	1.56902	318.044	10.0859	283.765	59.218	125.386	107.336	40.3249	15.8401	5.22381	48.732	18.366	2.58678	8.12244	1.42969	14.553	3.16175	18.444	0	1.28723	0.122357	309.971	220.779	177.07	40.5678	13.2642	14.7717	51.4285	140.371	13.0296	142.477	21.3873	111.644	174.87	13.4503	230.423	52.0086	32.1133	2.02154	80.7628	60.7093	1.27331	1.3801	3.99046	11.8109	155.201	6.69136	68.7108	74.1759	3.88126	238.22	5.72804	99.3049	4.18726	269.26	1.52185	4.8757	77.2599	2.86514	131.003	2.30455	4.90368	253.012	223.015	69.9427	7.91247	117.359	37.7555	1.94988	121.349	3.19877	0.378664	0.915041	99.5651	79.7648	4.14832	24.3539	25.0167	0	38.9142	2.32281	15.5968	23.528	112.575	5.30961	24.9548	59.1711	2.45958	63.5851	5.02082	4.2291	108.578	47.1559	324.966	10.403	10.0665	95.6141	0.157427	4.86306	4.20086	39.9193	104.256	192.295	119.349	12.5167	5.29464	0.506358	5.56457	153.776	15.0677	166.973	3.17286	89.4988	13.7643	32.346	59.244	59.9724	52.4289	5.5891	6.39325	1.02719	0.687611	20.3026	180.859	5.53659	14.3092	0.714581	2.36926	46.4401	4.6886	3.64877	0.56607	82.6087	8.44336	19.2169	3.17913	3.83986	70.6021	26.3819	3.36646	93.7606	1.35923	98.967	54.2011	25.2693	6.04422	3.82968	19.433	4.82291	22.3511	49.0315	3.56749	23.6099	4.46455	20.205	12.6459	0.302946	131.862	60.7093	2.86938	1.62236	83.7798	4.28691	55.7087	63.9277	139.304	0.293121	3.30339	1.52535	10.1135	1.47072	111.67	5.91158	240.742	15.5902	14.1873	15.1308	11.2923	207.933	128.611	5.7969	3.34115	328.429	5.04956	194.623	2.79491	13.1187	125.949	0	2.33153	8.58789	1.56902	1.8726	2.27954	11.6801	8.94685	1.65248	5.26657	8.41121	1.33804	15.2063	0.378664	2.45452	41.0062	83.7798	299.279	17.0584	7.26708	18.3082	6.27229	1.3725	217.296	16.0387	19.5769	11.1757	6.34252	1.27723	183.167	16.1408	2.29167	77.6237	79.0839	49.7282	53.9886	1.56227	0.378664	10.2058	129.496	2.42768	42.5862	152.063	38.8788	25.47	93.9799	3.51185	23.1401	4.43443	45.3808	110.182	1.56744	2.02154	3.65814	141.94	1.26008	2.97708	63.6304	1.12747	152.971	112.706	3.23244	93.9799	1.14175	66.3229	13.7587	63.9882	90.4654	3.35844	16.4818	1.15701	46.5379	1.77013	103.214	5.11416	2.05231	1.96277	18.5938	196.688	1.65248	3.66329	1.58246	60.3641	10.2812	2.96004	13.9354	152.188	120.208	6.18368	1.28723	22.8534	60.6703	259.144	109.616	165.578	126.045	2.24356	136.738	56.8304	0.233895	1.10353	20.6418	72.8855	34.8173	4.0107	1.10103	144.621	1.65248	17.7405	39.139	16.4151	107.427	51.9633	7.71474	58.8096	149.509	8.27069	22.9283	184.648	0	2.48659	118.943	4.46188	47.4294	13.8635	21.1711	97.6125	4.3589	5.26659	3.50489	2.287	1.63609	132.52	14.7755	2.83372	1.89457	89.8935	63.8874	289.893	3.83104	123.11	0.549481	6.298	9.85354	1.56902	75.0138	3.39939	8.9559	4.32037	250.632	88.4648	3.75702	0.219451	8.6499	0	291.194	45.6829	0.762374	263.585	3.19877	2.7607	0.776246	2.66156	66.1948	9.43997	8.29771	110.523	2.00874	12.0106
AKI48637	0	73.0579	97.9395	326.306	93.336	10.1509	145.625	187.488	405.033	0.56252	90.3848	386.693	7.28819	1.03955	395.932	12.6965	307.393	99.5651	166.913	76.863	89.8793	22.2203	7.84768	71.6279	21.2444	3.24921	6.99597	0	17.1606	4.45624	28.438	0	2.07884	0	328.366	267.434	222.554	51.1251	20.9693	18.7954	109.257	225.864	19.7581	289.524	29.2538	191.757	206.326	25.4303	280.714	69.4939	37.8394	0.870592	89.4914	96.9793	0	1.48588	4.62679	23.799	139.999	14.4084	109.222	61.7107	8.35745	320.506	2.46682	166.587	2.70491	351.485	4.91546	5.06837	80.3637	3.19898	121.684	6.14387	2.54434	369.802	180.08	75.4666	17.9345	153.077	58.5645	5.03837	171.907	3.24135	1.63074	0.656781	126.311	133.9	2.23313	45.1871	48.7027	1.18793	56.036	0	26.039	25.7333	75.5594	8.08202	36.132	114.738	3.02639	90.0609	8.649	6.07097	142.287	65.8801	542.775	15.6188	15.7295	143.366	0	2.20454	2.8142	58.6476	164.683	346.607	125.487	21.258	4.27533	2.18066	3.19523	93.5109	10.815	217.017	6.83207	120.047	36.9027	42.9509	46.7585	91.1711	48.9762	6.14027	10.8073	0.294911	0	19.0075	342.051	8.94138	23.8996	1.5387	2.04068	80.4832	5.76908	3.995	17.0647	67.4034	7.79184	74.8967	10.3245	4.9258	40.7298	40.0857	6.21338	116.394	2.9268	137.704	71.2959	44.0557	4.44412	6.872	24.905	9.6433	33.3508	47.1207	0	30.0556	6.40896	13.6287	20.4227	0	325.297	96.9793	4.63394	4.65787	163.803	5.53857	86.0449	81.2959	176.548	1.26234	4.37732	3.2845	2.90364	19.0013	118.35	5.99027	464.502	23.7364	26.9248	18.4269	14.7366	393.664	209.474	3.56639	6.64102	540.269	6.08896	253.334	2.83211	34.4492	180.02	0	4.30324	9.98847	1.03955	0	5.7895	45.9271	11.5591	0	8.3561	9.65959	1.15247	22.5818	1.63074	1.32132	39.8394	163.803	678.651	20.0354	8.89793	23.1099	19.9815	0	373.335	6.73869	32.8911	2.83112	9.19498	2.2002	341.381	16.7179	4.3178	71.4937	94.8243	94.2492	135.82	6.72801	1.63074	22.1179	163.961	4.02114	57.7501	138.85	77.983	54.8442	149.842	4.03307	33.025	6.82042	69.5806	139.78	1.03851	0.870592	6.56417	122.875	1.20592	2.13684	55.0812	1.21388	170.696	176.733	4.89803	149.842	0.983409	91.8891	25.8281	91.0636	113.367	8.35659	21.6709	2.13546	58.0068	1.9058	86.6824	8.00891	4.06089	2.53584	20.0188	136.213	0	10.922	2.55561	124.706	9.83927	3.7493	30.007	130.155	112.43	1.77536	2.07884	36.2599	75.8344	355.086	144.481	121.024	144.311	2.76058	140.386	96.896	0	0	28.5735	98.1346	47.6742	4.31809	7.90276	219.339	0	24.4874	76.7699	27.4916	122.615	95.6292	13.0373	89.804	166.341	7.49859	48.6759	225.405	0	1.94703	163.984	4.076	60.453	16.8835	26.05	66.6494	7.50876	10.3604	5.66028	1.96983	9.39461	166.372	19.8135	2.03394	2.7197	135.227	113.334	650.506	4.12466	166.658	0.788792	5.27388	27.2796	1.03955	127.085	3.25327	9.47887	5.31599	485.845	142.746	6.81258	0.94508	16.6442	0	346.545	82.9402	0	363.649	3.24135	2.74365	0	3.27491	114.235	19.1108	3.4033	140.776	2.25673	35.2984
AKI48638	0.270299	93.2701	115.916	280.499	69.3605	12.423	126.222	95.7403	329.752	1.06215	193.591	342.53	4.28139	0.981444	349.107	8.69223	293.19	104.75	184.056	78.9796	56.1989	15.151	5.104	39.6948	25.1655	2.33721	9.29582	1.0334	19.8799	3.06447	21.9451	1.86519	4.5068	0.165829	299.468	238.23	294.248	55.0966	24.4242	13.4224	48.6968	465.394	11.4409	254.816	9.66197	218.607	286.484	19.0123	236.636	51.0042	38.7102	1.40032	68.5768	57.9137	0.230093	1.40282	4.57618	10.5246	185.165	8.06106	64.3327	56.0528	8.41632	266.676	8.28065	211.877	4.35077	262.478	6.18761	3.94958	74.2268	1.67787	150.992	1.58645	2.66903	309.39	242.469	55.6553	10.1592	133.464	29.4471	3.52352	218.321	4.59025	1.36852	0.688966	143.808	232.387	4.68513	19.1103	61.3072	1.24614	33.8475	0.299815	20.6725	14.5095	49.494	4.54921	27.4713	42.2194	1.58735	82.4224	9.07284	3.01664	89.6832	56.3647	756.624	9.57184	12.2344	120.911	0.0711193	2.31257	1.77126	31.949	137.171	367.293	96.0487	20.3883	4.18585	2.74503	9.38506	69.1252	11.0614	286.04	4.03951	133.927	8.53473	27.9264	28.1503	60.7683	60.3453	4.58612	6.53224	0.556853	1.55318	18.3439	626.373	10.0049	13.5677	1.29128	2.35475	41.3249	10.8932	4.07902	3.5802	65.4885	16.0749	120.585	3.53166	3.17413	69.5535	20.0546	4.34524	177.569	2.14916	177.339	63.7761	26.4872	4.6619	6.05535	15.9577	2.64569	24.575	35.6787	5.0652	22.6737	2.85057	22.8745	19.1383	0.729916	262.876	57.9137	3.88882	5.86336	85.546	5.68087	111.5	63.3059	164.445	0.794523	3.90306	4.82364	9.13779	13.2883	142.476	5.34125	645.902	17.6432	11.7322	18.4334	4.63764	605.82	104.87	8.97879	2.78658	740.828	4.74488	223.907	1.85681	79.5022	86.3205	0.116779	6.01883	13.5364	0.981444	1.97393	2.11242	44.9659	8.89205	0.895831	6.01069	10.3863	2.1761	6.44324	1.36852	2.21772	43.3991	85.546	757.834	19.149	8.23964	20.3208	39.8253	3.30689	602.632	9.89649	17.0331	8.90958	5.33344	2.53882	636.85	21.2292	3.10587	86.2056	71.7294	94.3127	58.4392	6.11669	1.36852	7.19849	291.034	1.856	51.4013	78.326	61.594	15.3626	134.724	3.38457	23.8857	7.72702	55.7751	149.769	1.30728	1.40032	10.1911	92.2313	0.632506	2.91402	31.2014	0.509346	272.228	104.788	2.4879	134.724	5.57064	54.2541	19.2844	78.9873	87.3504	2.09038	14.8258	2.24011	47.2949	7.59694	105.662	9.66159	2.05477	1.7734	25.5229	90.6505	0.895831	6.11052	1.60851	109.762	11.3536	3.61839	20.0107	162.948	67.2833	3.35225	4.5068	22.2787	57.5266	294.713	124.776	169.863	195.27	3.76463	168.943	75.9249	0.158497	2.9912	21.6779	36.6358	23.5533	3.0802	5.30562	461.673	0.895831	20.7554	31.1966	8.65165	68.3917	41.2343	4.58814	114.845	251.151	13.7656	32.9709	106.739	1.56539	3.26791	103.284	5.74171	56.2412	10.3699	12.9801	59.9164	5.11987	3.99477	2.77091	1.23981	4.43474	160.404	9.5928	3.41377	2.9671	108.389	59.5955	758.48	6.49018	211.757	1.15843	4.42586	16.216	0.981444	67.7327	3.07143	6.0346	5.01885	634.909	78.7096	4.1092	0.991394	5.32111	0	317.564	39.6686	0.688822	287.197	4.59025	2.8781	0.701355	5.84017	79.4568	13.4864	5.71213	88.4617	1.34148	12.9782
AKI48639	1.12245	130.008	211.85	388.137	72.197	12.16	182.828	127.271	401.985	1.8378	312.337	467.47	7.61958	2.2642	473.211	14.118	408.262	148.884	269.306	189.916	76.0776	20.4236	7.40685	66.5118	19.3629	2.32529	12.1901	1.07283	16.7383	3.50493	17.6564	1.10649	2.26392	0.286927	418.437	308.813	385.777	72.2597	33.7031	18.3432	67.0296	609.032	16.1235	310.132	14.0681	281.305	407.515	28.3537	287.757	83.4337	42.0835	1.45375	107.827	108.461	0.477745	2.10362	6.33438	13.9245	298.743	11.8556	87.4452	105.867	13.8343	329.088	9.40254	308.232	6.28421	393.546	4.63934	7.41205	116.015	3.73263	216.28	2.36754	3.43587	423.723	312.422	86.3125	16.7969	193.233	42.1423	2.56057	316.388	4.5889	1.42074	0.715254	310.401	375.775	6.32306	27.7649	95.4696	1.29369	46.9466	1.24502	32.6108	26.1853	191.754	4.12171	36.3892	58.7956	4.61416	111.863	11.6168	3.7581	195.481	90.1096	725.932	17.0094	14.2888	173.073	0	3.84129	2.27667	41.1174	145.394	555.347	120.848	35.222	7.60473	1.89985	11.135	266.604	11.7779	428.96	6.89922	295.453	10.316	37.3356	53.7995	82.0242	76.2984	7.64986	10.3123	0.5781	0.967466	23.3908	684.815	15.2553	18.4744	1.67569	5.55591	63.4629	8.79578	8.81737	4.24778	181.195	20.3653	243.883	4.88855	1.07287	151.017	27.7426	2.25552	251.322	3.18737	421.887	99.66	37.2366	7.74365	8.8309	22.4309	3.8776	38.3871	63.431	3.3463	36.7707	3.23851	32.8809	19.2755	0.663045	329.167	108.461	6.0558	7.10159	142.783	10.1868	154.339	81.69	227.413	0.274946	1.43011	5.36539	5.05944	10.7604	197.626	8.64375	580.298	14.0327	15.7324	26.9892	13.1599	611.1	142.145	15.2767	5.30367	722.452	4.16809	315.217	2.77583	154.642	196.405	0.181853	4.99878	17.1692	2.2642	5.85498	2.96058	80.0257	11.749	1.55002	7.80004	18.4093	2.25913	9.34505	1.42074	4.60467	54.7335	142.783	617.246	19.8797	8.82135	27.0179	72.4543	4.72047	597.783	12.4757	23.7133	13.2577	9.54239	3.83374	686.622	30.8549	1.88088	103.869	116.488	138.645	70.1956	6.35007	1.42074	7.84372	443.341	3.85364	65.6359	188.862	64.9433	19.4355	217.626	6.3686	31.6747	12.4784	73.7829	223.195	3.61908	1.45375	8.5783	202.521	1.57594	4.42145	65.3837	2.11512	452.532	149.567	4.49188	217.626	9.21027	101.743	31.9331	103.241	131.982	3.57023	13.955	4.49613	63.852	4.56604	286.346	8.72194	2.49737	4.78678	28.1738	276.119	1.55002	7.13664	2.87591	140.994	9.28656	7.34958	26.3762	226.703	177.788	7.73369	2.26392	32.7187	162.143	381.65	170.119	213.174	307.108	3.90827	339.933	143.416	0.109696	6.41769	34.3234	46.3634	33.3842	6.39545	10.3276	607.055	1.55002	29.6543	43.2529	11.4624	176.297	57.8842	5.038	161.094	355.583	18.7822	37.8639	210.677	1.08341	5.72502	205.614	7.60951	71.9531	13.6434	10.2516	183.931	6.95068	3.04941	7.39705	3.00328	7.16171	230.323	11.2037	3.98703	1.89558	147.633	78.0983	629.898	6.28863	317.39	1.37443	7.87668	12.5435	2.2642	89.3784	5.66866	6.69201	4.92088	570.761	119.983	7.60459	1.8526	3.88416	0.417172	408.103	54.9573	3.57552	350.427	4.5889	3.18712	1.09217	4.99307	104.725	12.0333	7.04197	173.701	3.52263	17.0511
AKI48640	0	169.942	228.748	397.703	76.7681	11.5121	194.636	150.264	414.258	3.06219	363.514	454.803	5.28997	2.35792	482.682	5.45655	400.277	160.065	279.664	277.811	70.3938	21.1682	9.84945	54.6109	13.6406	2.52682	11.6368	1.67586	13.2002	6.40155	17.4975	1.72843	2.5148	0.358564	420.86	298.048	417.936	83.9269	21.9773	27.3829	99.8	184.987	15.7751	293.472	7.48944	310.219	437.784	52.554	288.815	133.241	32.5082	2.23798	171.602	87.781	0	5.39246	10.1947	20.1106	171.505	10.8938	106.98	267.925	25.7808	324.08	7.27385	287.912	8.99844	366.976	0.743287	10.5108	167.833	3.00604	171.802	3.00151	4.38604	402.593	280.794	173.842	13.831	186.869	50.3322	7.61873	328.314	3.30843	0	0.595887	196.807	383.537	13.1696	31.0718	150.638	2.15558	68.9304	0	57.8538	12.2209	189.997	3.30866	53.7961	84.228	2.05935	119.695	22.8874	3.33385	104.545	143.261	320.611	12.1197	10.4423	231.693	0.461333	9.50068	2.3709	59.0335	142.538	599.599	105.247	21.0091	10.6671	1.97848	14.4949	134.553	10.4256	460.615	8.17093	253.547	8.69985	65.8256	25.5154	79.6975	69.1007	9.35924	13.8909	1.33784	2.68669	20.6943	238.607	18.9289	28.6991	3.49009	6.94304	84.5508	6.54275	7.24921	0	226.63	16.4953	247.22	3.76726	1.91533	122.462	40.9959	6.57686	294.644	3.3193	355.368	147.869	69.9494	10.3682	13.4049	19.5424	1.00953	63.2235	35.5194	0.995658	42.9342	5.81475	49.9361	27.1762	0.591848	317.813	87.781	3.50359	4.22602	135.002	17.5877	140.98	75.6817	236.159	2.86327	1.4893	8.19495	5.26885	6.89584	296.991	11.8888	219.098	14.4597	17.1469	47.9746	10.6963	286.377	155.125	11.8644	5.02108	310.633	5.12982	478.643	3.05132	171.122	115.629	0	12.3635	13.961	2.35792	6.70705	3.53988	76.3931	9.61342	2.58268	7.03984	25.1965	2.61404	2.45857	0	4.19586	60.127	135.002	279.208	21.2074	11.8311	54.5765	69.1585	4.46896	291.211	16.049	26.4419	12.8432	13.7405	5.48957	254.743	36.7223	2.09865	96.5849	200.346	133.415	84.5883	1.01737	0	4.75953	508.423	2.55382	72.4014	90.9443	70.7528	10.4898	187.566	7.77568	48.3615	17.9454	112.929	247.067	4.47555	2.23798	12.5067	89.9354	0.547055	5.81616	34.5135	4.40534	473.683	195.089	7.83531	187.566	5.35339	56.9133	25.5011	96.9559	227.71	2.18706	15.5299	4.84368	76.2643	7.78097	204.997	7.26636	3.90111	4.60145	43.3113	146.767	2.58268	7.70729	1.35256	129.956	12.6466	11.5657	10.2093	195.702	93.9581	8.0538	2.5148	25.8484	147.822	359.141	194.033	186.512	309.309	4.38311	280.044	98.7778	0.799658	6.89892	61.5374	40.9173	44.6494	14.1039	10.0381	178.64	2.58268	55.8759	58.5561	7.1265	86.1306	57.2534	4.57879	156.09	404.003	29.7647	35.3303	104.58	3.38477	6.18279	113.69	12.1509	92.937	15.4292	7.52015	221.78	4.25786	2.66753	5.13548	4.46799	13.4957	237.855	13.1366	0	2.7143	146.86	95.7155	264.495	6.54892	353.917	1.78915	11.9623	20.6253	2.35792	119.007	13.2824	8.45176	4.22023	214.642	119.947	5.79464	1.28619	3.23594	0	418.7	73.2649	2.97881	343.342	3.30843	4.56367	0.758253	8.91383	96.1737	9.61523	5.78956	97.0333	3.41249	6.65881
AKI48641	2.26421	190.853	284.688	432.343	79.2984	19.7315	274.609	168.936	461.96	7.41444	400.67	462.198	7.45223	3.65388	479.542	8.75452	390.354	151.7	324.292	381.228	128.813	26.1818	9.40349	92.4958	18.1457	4.82036	13.5058	3.63966	13.2316	7.29759	17.3643	3.04366	1.99277	0.61036	410.232	324.114	485.584	129.367	27.8991	32.4542	111.724	532.384	22.1179	329.024	13.7668	370.34	531.021	77.808	320.312	207.646	30.3879	1.78501	215.303	128.53	0.481854	4.27309	10.0321	21.8818	189.297	11.382	129.213	457.502	46.0659	375.195	9.45878	285.915	11.4521	372.366	3.2722	9.60141	212.986	5.05615	157.088	4.00185	6.78857	425.883	284.346	242.316	17.9084	271.344	63.1476	9.25709	375.493	4.596	4.68969	0.524659	268.775	434.463	13.5576	34.4631	170.358	3.51114	69.7685	3.42471	82.1868	20.8457	439.067	4.06268	64.8317	87.4288	9.18681	115.265	30.6304	5.33466	174.867	207.636	619.125	12.2142	13.454	283.873	1.54352	14.0004	2.60135	64.2624	214.904	689.202	167.47	27.2312	9.50585	7.31635	27.3113	191.797	16.5229	525.157	14.5373	440.389	8.21702	74.6798	35.5658	111.005	70.6218	11.5956	20.0415	1.46062	4.02142	19.739	628.082	21.309	30.3972	5.2854	5.86859	97.5025	10.8301	10.6165	5.45276	474.03	22.9265	255.088	5.14575	2.69821	127.8	43.3147	6.4525	334.611	4.55915	481.888	218.003	88.3244	10.2953	11.7477	24.7163	4.14798	82.1996	34.585	9.99374	61.0453	8.04816	47.2332	23.0576	0.833764	334.41	128.53	3.57836	4.65108	211.412	12.9291	150.976	98.15	239.834	2.92437	3.58417	10.7575	10.4379	13.155	314.989	10.2284	507.923	15.6568	30.8564	75.8614	11.8898	658.615	165.48	19.4679	6.10083	626.726	7.22661	504.746	4.69445	156.034	171.554	0.489112	11.0002	19.6675	3.65388	9.87801	5.65036	86.8286	18.0059	3.63834	7.81944	41.765	3.03808	7.86504	4.68969	3.79986	83.1124	211.412	677.083	22.4069	21.6916	72.0249	62.7244	8.4991	652.815	12.7849	27.3055	15.0396	16.138	5.09702	620.871	53.9114	2.88255	97.6859	249.473	172.969	75.0289	4.65796	4.68969	6.84088	542.521	3.34071	108.118	165.356	100.039	16.151	280.425	6.28242	55.1235	25.2805	133.732	286.995	4.97756	1.78501	12.48	144.43	0.674329	9.13232	44.4682	2.71513	535.416	208.558	8.87568	280.425	9.7412	82.1535	27.6717	110.149	264.098	2.64454	15.8814	5.1745	92.8975	13.854	325.827	17.9138	4.86597	4.52409	54.1258	244.749	3.63834	10.276	4.21912	138.257	15.0649	9.58421	17.6355	201.588	132.234	16.0259	1.99277	32.6898	300.806	414.896	260.287	191.065	393.751	9.15178	478.126	169.906	0.482792	10.4022	76.1771	54.8176	51.1469	7.45079	15.1512	525.727	3.63834	83.351	64.1315	10.4159	137.582	72.2391	5.03934	155.205	471.122	37.5881	43.2167	191.512	3.57621	10.5764	172.876	12.0474	127.047	23.9445	8.04008	374.031	10.9468	3.60129	7.9882	6.76633	15.9475	231.05	13.4839	6.4991	4.30173	162.359	99.2222	682.399	8.07255	385.916	5.76554	10.2916	19.2495	3.65388	127.561	13.5139	18.4862	8.59935	511.92	136.12	7.27884	3.39733	6.67965	1.07103	444.284	78.1954	3.40957	379.268	4.596	5.62542	3.20456	12.9497	162.384	18.8192	9.44739	135.986	5.28807	10.274
AKI48642	2.98319	201.258	493.749	582.559	98.9703	25.7894	627.835	325.719	727.689	18.7236	481.044	640.471	9.28167	7.92328	661.665	8.12334	542.797	190.321	512.056	651.888	348.566	51.6654	19.9884	193.612	18.7936	6.807	18.899	5.46503	12.9571	14.8566	18.8588	4.16609	5.21466	2.64361	559.231	419.372	598.779	290.13	54.2748	42.2652	232.856	613.305	46.0548	555.355	11.6807	458.704	658.711	179.182	532.426	474.141	83.0939	6.21553	401.881	257.053	1.37554	7.59786	7.39727	42.8606	361.762	15.4456	287.518	1067.13	90.3076	565.553	13.5658	477.209	13.5702	531.992	3.16159	7.96357	390.365	10.4495	329.598	5.83635	12.912	634.131	339.657	492.708	22.84	624.311	131.314	16.8513	454.661	20.0142	5.03463	1.6475	408.876	508.624	34.0411	60.8967	157.765	5.27206	124.722	7.99662	188.587	39.1805	834.148	5.47723	114.113	188.229	11.6793	146.303	41.166	5.24065	305.646	442.999	633.902	9.35857	24.6511	588.4	4.51327	23.6087	3.72358	118.605	554.394	1122.34	457.808	59.038	9.34952	3.36621	31.4437	289.544	19.825	626.826	13.183	861.192	10.3726	138.651	47.0734	280.042	96.3454	30.426	50.843	2.27621	11.7136	25.4902	708.633	27.0298	53.2597	8.3133	10.2379	212.047	16.1412	28.2137	7.52634	898.736	29.3182	608.098	5.71672	5.36337	311.624	77.9434	14.7867	411.196	5.08274	904.106	506.28	153.46	8.69778	9.28203	63.815	5.86852	139.536	58.7923	11.0111	64.6579	15.384	66.3511	23.907	2.93701	552.04	257.053	5.96103	11.684	442.532	7.36222	263.012	224.57	301.258	5.8459	4.75109	37.0756	13.4467	17.8434	299.231	9.82488	544.565	17.7316	49.206	180.099	20.4736	727.946	297.983	25.2327	6.83433	654.071	7.21731	575.673	8.12886	450.683	252.709	2.04068	14.1158	63.0817	7.92328	11.9301	11.9484	93.684	15.6129	8.23912	10.3653	62.4404	4.0028	8.8018	5.03463	7.39382	232.616	442.532	668.468	32.6461	30.4902	136.531	233.834	11.7855	720.379	21.4547	62.6223	23.4904	39.3465	6.58046	685.673	65.5357	4.04674	127.189	388.101	291.93	135.924	6.49111	5.03463	6.40172	656.269	5.121	260.416	342.081	128.788	15.7881	526.013	8.17123	82.8976	38.9552	252.422	492.526	8.01551	6.21553	12.4128	286.807	1.39615	10.308	74.3319	6.32414	651.536	327.28	14.5249	526.013	13.8522	153.428	59.5117	148.111	466.217	2.79081	20.3018	9.6146	169.3	26.8449	563.11	17.7719	10.8779	7.33964	58.5361	372.937	8.23912	11.0058	7.06813	202.369	15.1885	6.22172	16.7499	243.244	188.935	27.063	5.21466	43.479	466.334	603.699	556.955	212.532	464.183	13.4501	867.194	362.76	0.923227	12.2881	137.336	82.1481	97.5303	8.66538	22.8735	633.075	8.23912	190.513	151.405	10.5337	209.497	199.436	4.46324	298.866	584.413	43.7691	47.4986	314.847	2.87943	11.2708	267.397	9.32558	278.602	36.4024	10.7385	648.414	18.4731	5.88931	5.46097	14.0635	26.2851	295.88	12.6458	6.27942	3.88343	208.028	198.678	677.894	12.7342	460.462	12.0241	8.86796	26.6115	7.92328	273.54	16.9491	26.3631	9.4883	539.767	272.26	7.55861	5.65318	9.4055	2.95663	566.368	168.865	7.91903	601.641	20.0142	8.99996	5.16039	20.2214	395.772	24.6732	10.0146	275.661	8.85422	10.8573
AKI48643	23.8879	414.704	4517.89	13552.6	1368.65	236.309	14131.3	9430.61	31283.5	57.4223	6488.87	14070.7	67.8668	24.6288	18091.7	9.91205	9592.92	4951.95	10259.9	6339.94	8124.77	155.093	55.9392	3894.09	101.606	59.5753	24.2615	30.4427	15.6784	41.0574	73.4689	16.7454	2.42687	12.5384	8867.08	6133.15	9338.76	11670.3	106.361	206.266	9200.67	9749.36	90.9614	6156.87	34.1912	3731.76	7985.57	904.687	21138.9	5124.27	95.6845	3.10882	2770.78	5316.78	28.4686	26.6319	14.434	82.6292	11820.9	19.789	9149.18	9611.13	6757.91	18710.1	19.8199	8717.79	23.4046	11772.7	461.435	14.0216	3434.69	22.1249	9300.52	22.6858	28.515	16176.1	58320.4	4379.95	359.872	12733.3	4997.99	30.4474	3323.62	33.2214	25.1968	32.4736	3097.45	5619.04	112.714	149.143	1688.06	29.6125	4727.02	20.0196	737.973	1125.81	5542.62	18.7619	1260.92	7679.87	52.6842	695.57	107.8	13.8236	1817.92	5385.21	7148.34	10.4152	54.0612	16189.2	36.2449	25.6605	45.2219	4596.4	6767.86	53017.9	11814.5	100.415	17.4688	53.4607	59.9021	891.517	24.7872	6933.46	2204.8	7506.7	29.4522	8845.11	850.422	6364.7	50463.1	8400.28	9878.17	9.05265	21.6572	17.2297	10926.2	2285.08	118.458	20.2877	26.4859	9831.01	90.3273	8721.93	148.157	9250.15	2337.22	8274.58	31.4426	24.2099	8287.92	4133.08	40.5349	3816.79	17.7875	7236.34	5209.52	640.003	12.5562	17.9798	2770.82	18.4913	698.249	1106.44	151.023	222.382	49.3808	87.9033	130.99	60.6545	5353.44	5316.78	7.31907	1318	7234.11	21.0456	17771.8	9168.04	4494.69	25.4861	28.4065	165.104	99.3001	157.365	2490.04	12.8036	9084.25	98.4999	169.661	830.161	21.5554	9389.99	9263.24	2965.13	18.014	7171.9	15.949	5943.07	17.2849	6111.34	861.699	13.818	70.0361	8582.92	24.6288	22.429	55.1764	21593.8	568.347	21.112	16.9689	421.884	36.5636	25.6801	25.1968	8.16637	10202.6	7234.11	9368.59	50.4483	137.736	719.539	4080.21	43.8375	9398.51	27.7654	173.304	25.9548	10514.6	12.6917	10952.9	215.893	44.3495	61749.8	2914	15561.6	357.113	96.563	25.1968	24.4772	8269.91	18.7222	9849.02	1838.95	18089.9	55.8829	7559.26	14.748	1991.98	368.139	12390.1	10194.6	65.1471	3.10882	4094.01	1704.5	31.303	21.1306	1504.47	22.507	8376.62	12060.9	60.1723	7559.26	35.6571	1249.65	102.977	5625.55	2862.24	19.7982	57.7802	20.3838	5663.21	3483.36	2932.08	30.5242	50.9837	9.92599	110.084	2013.84	21.112	130.006	22.2883	5990.71	26.0137	16.8386	15.8963	56468.7	868.44	295.527	2.42687	50.1562	4110.43	20624.5	13477.9	50129.1	5408.16	29.4314	7533.11	5545.86	13.0735	43.471	729.518	297.015	3699.15	16.0127	412.232	9780.07	21.112	783.958	6890.63	24.4348	1172.67	6403.87	18.8878	15241.1	9431.01	176.496	11116.1	1308.58	26.6438	22.8637	2101.42	21.1129	10540.6	77.5299	37.6888	3974.25	79.2795	46.6108	126.328	62.0896	45.16	4142.81	45.1361	49.4445	25.8858	6251.19	9042.69	9464.64	10.6218	3577.82	30.7131	15.3662	168.913	24.6288	8744.1	49.5965	65.3848	1938.18	9121.04	10006.6	13.8595	18.886	230.802	26.4374	12505.9	7331.87	15.8952	26055	33.2214	38.8127	32.7132	239.849	6781.51	131.571	16.8272	2349.17	18.7518	31.608
AKI48644	0	115.076	2077.76	1041.02	270.927	1.43961	272.987	683.858	1046.84	4.54732	463.764	933.944	2.4807	5.30752	953.699	5.68626	548.255	444.92	716.076	1450.47	1026.05	77.5227	32.2762	990.061	29.2022	11.8494	9.92182	4.19138	10.7931	17.4851	42.2784	4.32287	1.76895	1.12098	570.696	755.245	791.816	200.619	117.521	37.2159	522.064	688.77	61.8711	709.705	17.2526	597.498	812.407	66.2922	929.008	192.033	46.446	0.493876	184.977	1311.18	3.26632	1.26438	9.56148	56.7832	1069.42	2.72457	547.965	1389.7	42.6697	952.38	2.09909	754.316	4.60338	503.399	6.9712	8.62568	217.87	2.33324	816.732	4.02155	4.33012	890.379	1960.23	151.23	132.771	341.968	393.208	8.57462	533.439	16.549	6.93825	2.2355	2373.49	487.375	5.70072	111.913	26.3726	3.03254	390.777	2.43204	75.2847	805.411	3672.14	16.4383	254.901	497.63	6.43812	225.972	25.759	10.6039	1311.14	185.151	1446.09	12.2413	31.3398	233.245	0.865358	10.3175	5.81568	472.278	858.754	313.841	614.301	94.3217	12.1267	3.71119	38.0649	2307.26	11.5036	722.401	98.3032	2173.38	36.0996	582.468	1267.75	1113.91	2009.25	342.13	348.803	2.50949	0	28.3047	917.106	121.736	63.6029	1.30933	4.3412	464.982	2.45455	309.352	6.22326	2187.49	119.346	117.253	22.9185	5.38909	261.146	366.533	10.5743	409.624	8.71677	3236.38	183.458	72.4589	8.10352	14.619	243.045	10.0994	82.3691	1394.33	1.86763	22.8545	17.2333	43.7122	24.3296	3.33052	625.727	1311.18	7.88633	55.4895	1792.75	10.9969	642.168	636.813	615.924	0	4.656	4.19233	7.41239	3.23376	325.302	9.55745	1217.22	25.1033	68.9539	61.3566	8.77791	1022.3	710.498	129.483	6.5929	1483.26	9.62239	816.415	3.31366	98.4948	2172.94	1.18411	4.88235	337.224	5.30752	3.43116	17.1355	72.5787	14.754	2.42227	12.1894	157.201	24.5168	19.2155	6.93825	10.1192	506.228	1792.75	1149.37	13.2601	22.4535	62.7543	74.309	6.70622	1057.37	2.86708	98.8439	7.22728	353.935	8.42499	924.659	32.944	3.93659	2194.45	183.156	749.93	497.554	3.81672	6.93825	28.7138	536.965	9.5808	219.498	1249.19	558.19	51.714	1547.03	19.7333	251.686	30.1793	177.389	676.665	13.6973	0.493876	17.8741	1004.94	5.13076	3.6366	1793.08	7.2305	571.923	709.872	26.5429	1547.03	11.7154	970.976	111.829	545.025	186.675	4.92292	26.9926	1.21142	686.013	121.628	2582.49	18.7413	13.4156	12.9469	23.5865	1656.13	2.42227	4.13061	2.89954	496.514	1.39542	12.7616	20.0623	1838.76	1686.57	33.2357	1.76895	26.4469	1839.53	966.27	271.45	2093.75	515.979	5.87267	2039.72	1512.3	0.642848	12.9408	72.9422	334.023	362.272	8.81857	25.5539	685.368	2.42227	69.3876	437.498	22.0567	2407.34	410.181	22.5456	769.323	817.46	95.7118	439.05	1406.35	8.46542	2.48519	1488.71	10.4052	216.158	35.3963	15.8694	2318.62	11.1815	4.52714	4.81651	3.35238	5.99563	606.824	35.9894	5.19222	3.70285	636.177	539.444	1145.84	8.77451	594.735	2.34923	14.1042	47.7158	5.30752	557.986	16.6099	21.6944	12.4398	1173.59	632.908	5.79704	0.804199	7.41877	0	1062.93	480.627	1.3969	1061	16.549	4.66932	1.42231	22.2938	1062.09	32.8196	1.44799	1002.52	3.52059	35.0922
AKI48645	0.851654	125.102	1014.55	684.985	198.646	2.0969	151.795	255.898	868.367	2.39376	417.9	680.645	6.98576	2.70578	701.322	6.7364	422.524	334.037	577.457	931.199	469.507	25.5212	10.2023	232.002	24.6299	9.47355	8.28574	1.32276	9.30929	6.70975	25.2539	1.99392	1.71774	0.849048	431.246	474.112	651.13	125.7	41.943	25.0281	216.342	977.318	17.9804	455.361	12.0622	374.451	664.045	48.9301	590.777	134.933	56.9439	1.46271	150.017	269.176	1.08746	2.45555	6.99081	19.5301	451.102	7.54023	215.819	1024.63	41.5725	626.866	3.46515	500.369	4.84262	392.727	4.3324	7.65802	158.722	2.17129	362.185	2.38213	3.46893	623.303	1514.54	128.225	75.7263	180.129	161.428	8.88147	393.515	7.70015	2.42546	1.73663	859.901	461.97	7.93448	35.0387	43.5354	3.23922	180.751	1.06274	51.956	192.6	986.72	4.75615	168.493	190.956	6.25174	136.404	24.4177	3.48509	343.82	129.724	1354.57	10.019	22.1587	172.141	0.448163	8.47045	6.61068	163.122	567.917	239.728	253.015	41.0905	8.77284	6.12638	29.5703	436.865	5.58527	618.424	75.0828	1258.83	9.50792	340.195	329.053	284.176	1512.3	117.994	154.448	1.75452	1.10109	14.9206	1110.81	111.439	24.8595	2.28856	5.39586	188.458	3.33688	105.788	5.23735	1035.9	106.448	162.513	6.6765	4.59348	150.038	139.625	5.98978	330.204	3.14393	1378.07	130.433	55.6369	5.77054	11.9244	83.7802	4.04541	58.7897	282.064	2.9017	20.9775	8.02829	43.0531	21.4878	1.65299	420.464	269.176	2.04214	43.2988	468.198	7.5258	472.89	198.392	367.333	1.87753	4.38557	10.0417	2.63919	2.9308	348.326	6.24905	1265.43	18.2684	37.4364	49.3193	6.45372	1348.88	268.68	106.481	4.66434	1353.68	5.75004	606.164	1.72587	143.038	403.273	0.804883	11.734	309.437	2.70578	1.33273	5.92781	89.2715	13.6901	0.940856	6.80598	157.738	24.5689	6.94124	2.42546	2.29279	244.267	468.198	1336.52	18.0267	19.6485	52.4568	96.5262	10.7449	1347.66	7.37781	29.5343	6.08231	143.174	5.81766	1113.23	40.0605	2.19164	1697.46	131.275	590.485	161.113	2.40905	2.42546	9.74715	533.898	4.05364	113.715	354.441	533.312	16.1919	492.666	6.99828	170.146	26.6005	113.797	530.566	10.8122	1.46271	20.5025	366.152	2.29182	3.53132	362.201	2.70817	559.883	371.201	7.92404	492.666	5.5256	256.65	42.9345	409.611	136.754	3.53219	18.3997	2.23507	468.574	116.217	754.898	17.7024	4.50032	5.0987	21.5039	450.522	0.940856	2.00551	1.61897	311.77	6.36862	10.5333	15.4967	1461.96	408.913	38.4348	1.71774	19.9029	891.521	656.404	152.422	1581.73	450.171	4.10591	1312.41	518.928	0.769893	15.2365	54.518	122.825	142.26	8.63463	12.6683	973.717	0.940856	54.6921	149.382	8.46991	395.759	151.191	6.98486	555.702	629.321	66.2979	291.198	463.679	3.28814	4.02207	450.187	7.74636	128.942	23.4939	9.44166	824.944	12.2538	3.16981	2.96214	0.976597	3.16978	354.22	11.5547	3.52933	3.0563	491.561	209.092	1348.41	6.30516	424.746	2.70487	12.6998	48.7137	2.70578	216.058	15.7258	17.9874	15.9231	1269.39	243.751	6.4736	2.18657	10.4785	2.05743	693.427	176.631	1.35646	720.394	7.70015	6.27223	3.45284	19.3482	429.458	23.0551	2.81214	299.758	2.95249	10.9737
AKI48646	1.69717	100.335	769.424	766.171	273.483	0	298.916	462.186	960.976	1.85253	486.921	791.487	7.68063	5.47763	934.898	12.3239	580.988	383.119	765.639	689.457	375.663	42.443	18.9527	190.826	36.5964	18.3437	16.8957	3.24429	15.7257	14.0234	34.4475	0	2.73847	1.38829	589.694	494.176	663.786	151.653	58.1036	45.2334	358.836	1040.02	28.1097	452.606	3.43392	455.057	670.839	74.4433	553.98	213.392	169.389	1.14684	233.685	228.071	4.33416	3.91472	10.4484	24.8961	738.537	8.43569	325.918	968.331	19.8168	583.533	6.49912	590.705	1.18773	499.321	2.15839	10.4918	229.479	3.31103	533.176	1.8677	6.36819	686.022	1819.72	264.24	87.4136	284.076	272.458	2.21236	394.031	3.20239	4.29638	2.59555	928.681	499.61	2.94172	67.0443	36.9385	1.56487	316.553	0	79.5167	136.125	890.861	0.259671	179.404	314.006	5.98003	168.979	17.0901	0.841824	240.302	208.999	1086.86	20.0334	48.011	303.136	0.893094	4.35608	6.88474	289.465	625.449	217.75	420.471	61.0072	7.50923	5.74521	16.8364	275.717	26.7126	656.187	103.09	1517.1	1.53109	519.921	230.759	239.695	1659.94	196.392	266.766	2.71942	0	25.0388	1176.22	92.2653	44.4469	6.08081	2.6882	286.974	3.79983	156.476	9.63408	1324.74	90.6675	94.8464	1.77398	6.95227	184.668	232.155	16.3699	393.728	1.92775	1036.64	247.984	84.0207	15.8902	25.3471	117.339	2.93151	94.6531	242.689	11.565	26.9566	15.5343	24.8583	30.49	1.14576	432.193	228.071	6.10432	36.8151	380.32	12.9707	558.737	311.092	418.365	1.6629	10.8118	2.16335	7.64997	1.66871	237.567	9.86378	1361.11	32.6083	63.0926	61.5642	9.70634	1551.66	484.589	129.979	10.2063	1119.55	5.72931	372.771	0.93269	91.668	264.349	0	9.44782	775.96	5.47763	1.77057	5.30543	83.5478	32.9915	0	15.7251	127.246	19.736	4.1646	4.29638	6.96235	343.648	380.32	1768.91	46.9204	34.7598	59.9903	54.1059	12.9772	1562.23	8.87693	54.0224	7.45892	206.271	10.1442	1209.4	41.7271	4.46904	1904.28	227.35	728.68	87.9421	2.95429	4.29638	3.36185	549.913	0	148	293.057	700.965	10.1536	453.492	9.2974	217.902	12.5784	144.975	673.719	6.84016	1.14684	24.2117	354.673	2.38284	2.81487	235.363	3.19811	606.064	582.703	17.3191	453.492	3.88636	214.735	55.0382	546.081	260.794	1.27018	23.1688	4.68844	609.93	42.6789	598.377	13.1877	9.44019	8.90794	20.2854	323.259	0	4.79588	3.36653	315.368	8.6409	12.8413	19.7642	1779.66	229.44	39.7579	2.73847	44.3536	764.716	602.78	266.174	1958.1	490.078	4.54567	1384.76	454.921	0.331726	16.2771	65.775	62.7357	248.505	11.3765	22.9028	1073.77	0	85.8048	237.67	3.10414	217.734	249.383	1.66201	679.225	673.369	54.3287	267.476	310.102	0	1.28242	339.649	6.90344	188.229	43.1923	5.84929	802.442	19.7827	7.37723	7.45632	0	2.0626	404.122	2.00772	8.03795	5.01576	630.803	325.591	1749.03	10.8669	425.358	5.19541	14.8871	65.882	5.47763	366.538	12.8567	29.7095	19.2577	1420.7	374.166	8.97427	1.24496	19.3154	2.52309	779.069	301.828	2.1625	798.395	3.20239	8.43321	4.4037	15.0992	405.625	45.3146	16.812	321.83	3.96374	6.90577
AKI48647	1.66514	84.3787	996.147	479.456	288.616	3.27987	211.249	310.485	560.98	1.45406	376.608	583.022	3.76786	2.01536	642.186	28.0692	395.671	258.119	252.324	1320.55	235.38	29.0059	11.8332	143.402	14.3623	8.99882	13.5629	3.18308	16.8755	7.19936	20.0673	2.4622	0.8956	0.510784	443.626	351.865	626.84	100.779	54.671	22.4236	220.919	77.2724	20.4291	284.529	15.1611	345.332	674.545	50.3445	340.478	167.43	19.2593	1.1252	176.776	180.448	4.60675	0.480107	10.2513	19.4506	558.252	4.13827	218.819	1274.72	10.8016	361.478	5.57943	241.071	4.66128	387.256	2.11767	11.6976	167.199	2.80558	408.737	2.44328	4.27497	502.433	790.931	214.708	60.2668	211.564	168.63	6.51186	421.775	2.61831	1.05383	2.12215	1011.72	433.554	2.88622	39.4983	45.7788	2.30301	159.164	1.84698	57.5562	162.398	1551.46	5.98713	132.713	169.991	10.7565	101.928	21.4253	4.54268	284.1	169.708	102.276	28.155	12.1482	235.565	0.219061	4.98621	5.97543	185.432	239.053	137.01	266.146	40.2312	17.4979	5.63681	19.616	554.013	2.62086	673.962	54.1849	1432.54	9.01323	457.099	361.066	118	700.317	130.151	155.477	3.43042	4.78409	25.7947	73.9841	85.7094	29.375	0	5.93434	199.438	3.72813	111.7	4.72615	1559.23	95.6705	61.5031	12.4737	3.18318	115.076	146.996	5.35367	334.297	5.67412	1821.05	177.824	62.6764	9.026	18.2075	81.7762	7.19049	60.2761	167.364	5.67337	25.6215	7.62062	14.9046	40.4729	2.24828	293.187	180.448	4.99096	43.6456	313.229	9.54445	210.643	187.903	262.993	2.44728	1.06078	4.24507	1.87641	1.63722	320.491	8.70991	105.174	15.7774	32.4568	45.3882	4.7616	87.2615	322.387	105.248	5.72214	98.7051	8.43181	427.565	3.20282	50.0895	442.279	0	1.85391	111.127	2.01536	3.47432	7.31999	73.4917	13.6946	0.919776	5.39993	78.0285	10.4266	9.63134	1.05383	5.12324	216.112	313.229	99.5057	27.3334	13.8795	51.8305	28.6946	7.63939	92.9604	3.26604	35.7839	5.48864	168.999	2.84366	69.7628	37.5282	3.38819	832.381	172.596	270.73	206.781	1.44927	1.05383	13.9266	561.147	3.11828	99.7452	375.604	681.81	20.1156	260.535	9.12197	165.866	21.1562	103.365	225.371	6.7111	1.1252	15.271	338.472	5.06542	2.07132	433.813	0.784441	575.67	351.235	7.33002	260.535	5.71954	240.282	51.0543	338.374	186.286	3.53093	14.4103	4.13998	443.766	33.2526	992.23	15.5267	4.93977	7.10114	17.9124	615.76	0.919776	3.13693	3.57826	207.677	3.1792	11.1453	28.3944	793.173	512.158	26.3876	0.8956	26.7795	1123.08	401.526	205.224	869.018	437.197	5.79788	1500.65	345.025	1.30187	9.21347	55.3948	217.763	168.618	6.69712	9.19256	81.0899	0.919776	53.9612	161.822	9.6443	436.154	133.297	7.06617	284.3	650.398	30.2862	191.43	379.817	1.60723	2.51645	374.563	10.1598	134.167	23.5605	5.93023	1143.66	9.70472	6.69518	0	0	3.54144	257.544	11.5728	1.31438	1.75754	407.08	219.406	94.2658	6.66366	420.025	3.56817	16.0668	63.6596	2.01536	213.906	9.46058	10.7724	14.6002	103.807	274.233	6.60371	2.44294	6.65844	1.23774	512.172	181.3	2.1217	512.407	2.61831	4.13705	2.16031	23.2797	202.71	13.4726	3.84878	284.623	2.91672	17.8421
AKI48648	0.208143	97.1862	1176.96	421.693	83.7099	0.546646	125.85	228.863	555.116	0.454394	148.202	465.49	1.17746	3.19098	538.925	11.0118	333.91	167.203	306.577	1523.86	341.981	19.6364	7.01541	257.176	6.91716	1.64978	6.40472	2.18837	14.9469	4.55959	7.49882	0.615551	0.6717	0.212827	365.632	304.439	386.687	76.2379	16.4714	8.40883	174.355	146.785	13.8748	209.321	6.17675	214.58	428.182	30.5523	333.735	99.793	19.5839	0.328183	92.5923	336.486	0.265774	2.76062	7.68845	16.3219	213.462	5.43147	170.666	1504.73	11.3417	358.416	4.78237	258.013	6.11794	272.631	0.529417	4.91298	88.0726	3.35931	160.951	0.763525	4.93266	421.45	1241.12	98.276	11.0103	147.602	135.694	5.15522	253.935	1.44007	0.790371	1.4855	865.938	166.377	1.08233	30.6227	36.7184	1.91918	150.195	1.6161	32.1722	127.19	1501.03	2.80249	55.1805	154.616	6.6006	83.1705	13.0415	1.60026	234.196	86.3675	334.408	16.7336	8.67727	147.853	0.164296	3.20542	1.68871	143.953	441.738	153.529	197.429	20.8515	6.90707	0.704602	15.2282	180.993	5.89694	393.569	29.3	1666.54	4.88216	180.477	177.905	244.461	945.133	84.9153	124.132	0.428803	1.19602	25.9482	205.503	58.9854	23.659	2.23728	4.61559	173.042	0.466016	70.953	1.18154	1397.29	57.696	21.9272	3.00963	1.8758	49.7338	109.711	3.68065	194.31	0.709265	2422.17	100.272	31.4444	6.66693	11.9903	54.445	2.15715	33.292	141.836	2.12751	20.1459	6.95796	19.9857	8.35853	0.140517	192.834	336.486	1.99638	4.89132	467.541	7.15834	233.866	122.194	208.282	2.0394	2.20995	1.5919	0.938204	1.22792	258.274	6.77437	271.535	5.36869	11.1675	28.1735	4.7616	228.987	237.526	48.2066	4.82805	339.799	5.90227	391.644	2.34492	17.42	238.127	0.0899256	5.33	112.261	3.19098	1.30287	3.86333	21.5528	5.29109	0.689832	4.2428	100.657	13.9642	5.47235	0.790371	1.92122	156.328	467.541	264.002	17.9825	7.832	26.5741	11.9561	5.41124	234.74	4.89906	22.0959	7.54688	117.705	5.15412	204.316	47.4788	0.697569	1170.83	76.7565	262.28	69.9189	1.08695	0.790371	4.58113	288.764	0.779569	75.9398	257.123	216.03	9.62676	355.196	5.70123	72.2621	13.443	60.4607	271.14	1.92944	0.328183	4.24194	242.844	0.681883	2.41654	207.062	0.784441	338.465	314.117	6.16388	355.196	3.9719	177.5	19.3908	282.711	92.8188	1.03851	7.45883	2.41499	165.486	31.4053	972.472	11.9685	3.51187	4.36993	17.4148	197.645	0.689832	0.392116	1.44507	137.315	4.23893	5.81495	13.8509	1199.87	225.967	16.9225	0.6717	22.5952	1171.44	402.117	127.283	1298.35	296.242	8.91981	1863.71	400.923	0.12205	4.91385	28.3036	43.0164	116.898	7.67378	2.04279	148.912	0.689832	35.2884	115.811	4.18766	279.294	98.4458	2.85364	255.854	404.46	30.8919	45.1613	255.614	1.20542	4.2465	310.58	7.0554	87.8005	8.06434	4.06507	1351.67	6.67199	2.44284	0.304818	0.954716	1.2648	203.299	6.0942	0.985787	0.703017	351.455	186.604	256.966	5.33093	258.814	3.63189	11.8067	18.6082	3.19098	174.636	9.19778	6.28392	3.00592	267.649	195.652	5.64067	1.06879	6.14626	0.928306	455.233	152.415	1.06085	490.94	1.44007	2.36403	2.97042	7.93625	363.322	7.85903	4.26115	335.409	3.15978	9.65506
AKI48649	0.78797	100.774	360.054	409.562	359.582	1.03472	116.184	225.404	537.15	0.688082	219.47	430.336	8.91502	1.90739	459.515	7.7653	277.748	179.123	305.648	258.008	155.049	22.1519	6.55959	74.4862	28.1853	9.65231	4.27879	3.7657	12.3208	4.84528	26.5891	0.776766	2.11905	0.32228	290.837	287.044	447.384	77.3839	30.9569	33.3809	170.231	280.968	15.1455	275.164	5.6687	272.504	417.002	30.6129	316.872	91.2259	20.6852	1.77487	100.345	106.913	0.335381	2.27194	4.85104	13.1286	396.161	4.89572	176.517	335.688	16.3567	323.833	2.26309	236.842	3.86013	228.526	3.00633	0.885673	99.6507	1.95652	311.223	3.17954	2.02298	402.72	824.369	88.7153	60.3289	130.07	120.453	3.0815	279.671	1.98243	0.997374	0	274.814	216.955	2.7316	24.2912	46.9369	0	144.261	0	36.1946	46.4784	282.504	4.34022	66.8623	135.997	9.2548	75.0304	14.1061	4.10389	76.9824	82.6186	526.193	8.29567	8.21241	131.027	0.207325	3.37078	5.40944	143.169	199.688	191.408	160.86	27.8604	4.35803	8.00226	29.3134	58.0856	4.96092	427.416	28.8699	495.65	3.73204	173.471	65.4848	86.0691	680.062	104.702	136.131	0.541108	0.90556	17.4377	323.128	61.0662	19.9195	0.941078	2.49619	161.921	1.7642	84.052	0	364.626	62.7463	49.0974	3.84363	6.0253	78.2078	114.895	6.33358	230.26	4.47513	503.384	80.4902	36.1945	1.16488	4.62326	67.2406	5.44423	39.1369	73.0235	2.68472	15.6445	6.58521	28.2122	36.6393	0.531959	256.995	106.913	1.88943	44.1562	200.162	1.50552	197.192	174.939	190.197	0	3.68115	5.02207	3.55177	4.64854	221.172	2.28981	453.849	18.043	31.6681	30.0534	6.30912	409.721	240.834	57.4391	3.38475	537.15	4.78806	440.923	1.08259	46.5633	95.4594	0	7.01838	121.355	1.90739	1.6441	4.46461	153.823	18.8523	3.48201	5.11065	120.373	12.6874	3.5909	0.997374	2.42439	131.436	200.162	450.216	17.6999	23.8324	31.3862	36.8888	4.82009	413.715	8.24287	26.4824	5.19461	118.925	1.34566	340.842	53.8147	2.6408	861.307	89.5013	248.984	160.505	6.85817	0.997374	4.68257	330.526	2.45936	73.8517	89.3006	1088.57	6.16468	217.947	1.84999	80.439	13.3485	78.8388	298.502	1.27031	1.77487	18.4676	75.9405	0.737547	6.53452	80.4302	3.71209	406.176	294.039	5.04534	217.947	7.21752	58.2879	36.704	249.381	93.2665	1.37603	28.0449	1.74142	166.977	38.4648	190.692	14.6949	3.06806	1.55094	27.3128	85.8918	3.48201	4.45332	0.781516	153.039	3.00888	3.21034	19.6634	774.067	90.6034	13.0299	2.11905	9.50434	280.716	349.268	114.394	780.424	289.076	2.95469	525.698	211.746	0.308031	5.23194	37.7758	101.945	119.924	1.58459	16.4335	263.307	3.48201	35.6445	120.863	4.32362	101.091	114.085	5.40154	261.356	434.375	37.8361	233.06	129.704	4.56339	2.97705	99.4526	3.20517	82.9102	28.7334	3.43994	230.46	24.1102	3.76766	1.15396	1.20476	1.91527	176.836	3.96167	2.48794	4.65749	317.21	164.588	437.774	2.52267	266.29	1.68851	1.84317	58.3954	1.90739	172.739	0.994862	21.5901	14.6308	448.932	206.922	1.04166	1.73405	24.7222	1.17143	439.22	139.331	2.00804	458.254	1.98243	0.559346	2.04458	7.01035	169.82	25.0767	6.24445	86.7268	2.07035	5.98501
AKI48650	0.68083	64.0716	438.472	376.179	203.977	2.9056	109.632	171.389	595.473	1.52347	288.186	414.473	6.93257	2.19739	440.559	6.44461	257.235	219.844	301.104	380.629	400.55	14.9714	6.56622	211.815	32.3843	13.491	4.62125	1.46416	8.67418	3.95752	31.8697	0.335575	0.915464	0.27846	278.206	264.969	422.835	108.359	36.0138	29.1764	123.605	364.012	11.4504	271.119	13.8902	256.314	418.412	41.5955	284.077	84.5801	15.9261	1.07348	87.917	298.675	1.15912	1.47227	2.88162	11.8676	320.39	5.49906	140.298	488.396	25.8364	326.51	3.7478	254.356	2.97792	203.835	2.81403	2.77403	96.1032	1.87162	259.622	5.86906	1.91599	372.129	815.58	70.7398	32.6972	125.473	98.9822	4.21565	249.821	2.03405	1.50808	0.780917	458.43	313.507	2.95023	24.2875	63.5621	0.784697	112.319	0.377588	46.558	73.465	388.632	6.61473	75.7226	109.926	5.19768	64.7321	15.8065	4.60122	173.437	73.3413	381.226	7.81933	9.47793	118.754	0.0895678	4.36868	12.1097	119.247	518.557	275.392	167.807	29.3882	3.48307	0.576183	15.6187	197.807	5.17938	413.198	43.1606	809.359	9.90412	129.589	119.608	242.097	603.277	71.2885	98.3126	0.896108	1.56486	14.0623	381.844	56.3069	16.2515	0.60984	2.15678	128.753	4.95406	70.0549	2.25446	647.764	60.5627	65.6005	7.50193	7.76259	95.1041	90.3731	2.46258	219.265	1.54666	1055.84	78.8037	49.7764	2.26461	5.99196	50.3911	4.50798	48.8247	115.798	3.76948	16.0518	5.14794	14.5426	21.9444	0.689443	260.1	298.675	3.06099	23.6914	461.913	2.11383	214.178	123.149	169.415	0.500312	10.1202	2.16961	2.68524	4.85325	182.661	3.16554	356.342	22.5334	39.5042	40.0443	5.45128	351.685	181.48	56.8537	2.7783	392.465	3.33261	338.067	1.0757	65.8096	197.177	0.110304	5.30609	92.55	2.19739	1.42055	3.4585	129.151	16.289	0.752141	1.89247	73.857	9.74431	8.41296	1.50808	2.793	159.77	461.913	322.177	14.9992	30.1582	42.1596	48.7873	1.82206	348.591	7.12209	16.4186	4.86232	92.8224	2.90673	397.397	41.8478	3.50408	722.659	77.1585	259.329	139.594	1.48142	1.50808	10.6767	375.792	4.03742	99.0906	215.496	698.448	17.8985	513.067	4.39574	78.7253	14.4169	91.851	261.003	2.67538	1.07348	13.8753	185.659	0.876237	2.82301	142.126	1.60368	395.346	251.25	5.38105	513.067	3.50784	120.081	35.4267	285.367	87.9632	4.37356	33.4015	1.22252	160.151	30.2135	356.337	11.3743	2.39843	3.35014	20.9544	213.963	0.752141	2.08423	1.06915	172.364	4.1163	4.35888	11.1849	720.402	168.743	18.9983	0.915464	16.0819	210.566	373.805	108.62	742.889	303.643	3.00882	954.137	505.025	0.199612	6.52969	45.9469	131.459	92.003	4.79196	7.93477	360.531	0.752141	43.5765	86.7367	10.0139	200.453	90.6398	8.22298	261.478	392.35	26.7476	149.008	257.506	0.985727	1.9292	189.618	4.69253	106.85	25.0852	12.0062	303.065	14.3839	6.10382	1.24632	3.38309	2.17199	167.312	11.3261	2.41836	5.24585	348.123	138.832	320.552	2.45212	257.329	1.97997	5.4744	39.6436	2.19739	137.912	5.58735	19.8204	12.1148	352.56	163.195	3.03758	0.873994	27.8528	0.506078	402.505	109.95	0.650628	471.861	2.03405	3.1414	1.10411	8.86942	453.297	21.2539	3.93415	182.913	1.98761	14.3594
AKI48651	0	324.146	1652.63	2037.58	682.133	41.1595	1108.94	1047.29	3355.36	8.79774	1050.24	2205.74	35.4624	18.0649	2352.94	18.5799	1391.57	1228.35	816.644	1377.94	1413.56	58.6928	32.7298	930.231	63.6122	20.9722	20.2623	4.2798	28.5245	25.813	71.5717	0	0	0	1548.37	1401.78	1342.67	774.663	57.801	103.011	759.452	1047.84	58.5983	1230.67	15.0999	730.163	1408.11	361.25	1557.68	715.327	136.167	0	818.384	1133.2	0	15.4926	16.0805	47.0335	506.751	16.6923	565.305	2090.52	110.377	1591.09	0	738.432	15.6683	1522.8	5.69461	30.1976	857.504	13.5006	504.334	6.57022	16.8016	1802.11	2345	884.507	99.7312	1123.59	492.11	11.674	802.599	8.44905	5.66769	2.28266	1623.71	1120.79	15.5226	118.2	297.5	4.12868	613.251	9.93339	416.502	311.632	1353.45	4.11063	559.196	591.979	21.0366	357.846	65.1297	2.22103	619.209	758.326	1179.47	25.7133	53.3349	1041.84	0	3.83097	20.9589	630.74	2134.96	1699.67	1531.54	94.9921	9.90601	15.1579	94.3934	616.992	4.6985	1369.76	220.182	2859.92	8.07914	1307.18	379.191	1060.97	1677.66	384.986	537.483	1.02497	0	79.2735	1073.03	207.174	63.5195	16.0434	0	596.249	20.0506	314.721	8.47272	2290.01	261.781	559.442	5.46046	20.7883	184.354	380.035	7.19826	794.079	10.1722	3950.13	789.197	452.495	8.8261	35.8257	247.977	5.15624	531.498	428.509	15.2562	53.3409	30.2934	54.6542	37.8558	3.02292	1209.95	1133.2	5.36846	40.4714	1895.54	12.833	594.585	578.96	975.29	4.38732	15.2135	28.5385	20.1834	13.2079	770.425	23.4218	932.554	48.3195	103.476	341.564	20.487	1065.34	1019.42	181.795	11.5405	1092.2	9.06958	1362.86	7.38231	387.923	692.553	0	14.956	807.832	18.0649	9.34278	19.2467	433.257	53.5652	4.94673	12.4465	264.381	0	9.41803	5.66769	27.5538	1148.98	1895.54	963.594	15.4741	69.3147	408.682	237.918	6.84769	1080.21	17.5654	96.2262	4.91983	404.167	15.2937	1117.36	149.846	13.9347	1870.41	876.939	758.032	160.016	0	5.66769	7.88423	1233.42	2.79512	790.684	738.529	2973.38	10.3034	1790.43	7.00853	656.458	80.5955	785.223	638.54	12.6327	0	50.1907	664.806	0	14.8533	466.626	4.21887	1344.1	1055.78	21.503	1790.43	17.0893	474.595	76.5655	1445.48	1036.75	7.81943	58.9445	4.94791	1330.35	119.226	1481.81	27.8352	14.1137	17.6268	101.688	663.509	4.94673	21.0887	11.8428	885.643	5.69945	18.2431	26.0725	2041.64	502.853	98.7252	0	9.00159	599.638	1553.03	1102.49	2255.53	975.503	21.5876	3243.66	1740.58	0	39.6414	434.347	72.7281	515.786	3.00153	32.9595	1019.38	4.94673	319.15	482.289	15.0147	532.222	365.212	10.2316	797.826	1276.42	110.762	444.687	811.922	0	10.1504	750.348	24.285	891.359	68.0338	8.23068	1111.62	91.3392	23.3565	26.2299	20.5386	13.6047	908.521	13.2427	7.069	18.9048	1856.5	605.926	1076.38	21.5031	821.775	19.1903	10.474	142.217	18.0649	611.233	16.9603	44.3041	41.5707	962.941	697.43	8.879	3.28465	59.2249	6.65681	2211.67	543.817	0	2380.71	8.44905	9.53565	11.6185	45.5282	1676.81	38.6444	0	694.72	20.9155	14.5759
AKI48652	1.55609	116.67	412.92	464.982	190.395	4.9625	114.908	193.933	668.401	2.71766	468.792	474.414	7.04219	1.88337	495.323	11.5301	302.523	286.423	504.512	300.961	340.501	17.5213	5.95791	171.676	15.5647	8.72984	7.24268	2.54967	12.23	4.65611	17.8788	1.97224	1.19564	0.363682	328.661	325.381	651.937	94.1154	30.8165	26.1314	140.108	791.949	11.4093	293.982	6.99663	368.818	637.084	39.4557	331.068	84.1861	32.4137	1.15165	100.861	238.802	0.946163	1.2819	3.53544	12.7217	288.536	7.18203	144.286	518.298	44.4145	386.859	6.38453	467.624	4.51158	277.739	1.69627	3.87287	104.8	2.20786	240.611	2.77254	2.85357	414.746	1131.57	93.0095	26.6127	117.604	107.061	5.21605	379.964	4.75384	1.40687	0.90659	417.345	496.183	8.09158	26.7552	109.753	2.45964	121.69	1.47944	39.4658	68.7527	393.421	2.85704	60.5318	107.888	4.43858	80.9732	35.3186	2.42581	169.967	82.8035	802.762	12.34	15.1588	125.512	0.350939	8.74874	8.39348	122.039	497.262	389.944	134.066	36.5484	3.44252	1.12878	20.1231	152.587	9.79687	631.424	56.2625	705.792	4.81311	123.182	128.443	240.782	794.28	84.376	117.479	0.763276	1.27736	15.7423	819.708	85.8816	16.5758	0.796479	5.10556	133.335	1.49313	77.0193	2.94442	650.661	87.1642	101.242	3.75649	2.73188	102.8	89.7104	3.57361	338.437	1.76751	675.347	89.7349	56.9549	3.83404	5.57289	57.6832	3.58377	50.0594	132.96	4.16571	28.357	4.64448	22.6111	14.0953	0.600296	290.097	238.802	2.93172	14.8682	386.285	3.50404	361.47	147.328	211.082	1.08905	3.7764	5.38386	3.50704	5.2457	274.057	2.71316	799.952	12.3453	30.4205	37.4622	7.88243	767.589	211.758	100.304	3.81956	810.58	4.20245	569.642	2.26007	92.9643	150.528	0.144062	6.43499	199.222	1.88337	3.24678	3.82205	142.64	16.9528	1.71908	2.47165	114.586	12.13	2.96123	1.40687	5.47167	102.516	386.285	767.452	23.0466	20.7528	41.8685	51.7154	5.09934	766.092	9.30177	19.5039	7.08316	98.5521	2.84724	844.744	60.4243	2.50111	969.852	104.113	439.929	40.5146	6.57831	1.40687	4.01201	647.143	1.66518	87.9286	194.177	655.758	7.97965	545.184	4.1753	75.927	28.2438	98.4852	426.949	3.58376	1.15165	11.3261	163.776	0.832295	4.42438	141.787	1.67558	641.743	261.366	5.73796	545.184	7.46598	96.8475	30.8022	317.65	108.825	2.49556	20.1591	1.84231	142.519	40.7755	333.392	19.001	3.7095	2.77111	33.7442	219.795	1.71908	2.09392	1.69033	225.815	7.63969	3.75213	11.0947	996.322	147.878	24.8126	1.19564	31.2821	252.039	434.434	112.059	995.495	438.833	3.81058	835.2	388.29	0.304152	9.34808	46.1146	29.881	97.9147	4.32136	10.9086	804.44	1.71908	41.1108	102.418	3.32046	168.646	100.249	2.75746	432.123	600.627	39.462	107.024	236.141	0.85827	3.69544	192.663	4.62161	98.7765	20.181	6.23139	308.764	15.2232	3.76852	3.25549	3.39882	2.70164	202.076	6.64016	1.05283	1.97093	394.908	141.67	758.401	3.55843	410.31	4.21915	4.80987	24.3192	1.88337	145.872	12.63	11.3359	8.71381	788.755	173.706	4.55495	0.81534	13.6755	0	488.016	117.092	0.5665	545.244	4.75384	4.10281	3.17244	15.2568	442.227	13.1898	6.60622	161.482	2.6608	7.41719
AKI48653	0.915891	92.665	304.735	349.291	84.5128	1.54633	133.677	179.302	452.472	1.54245	292.775	345.266	2.07246	1.47803	357.165	6.85428	222.992	220.117	338.972	359.655	240.1	13.7428	5.73829	102.737	7.1032	3.29979	7.10488	0.875406	10.0778	3.99763	10.2244	0.515925	1.26672	0.535143	243.698	246.951	429.777	114.637	18.4318	17.0324	115.527	506.763	12.0127	217.717	4.82407	262.759	432.886	48.6597	249.961	100.036	27.9202	0.501015	120.277	147.209	0.556897	2.26351	4.1618	12.5587	167.928	4.06464	132.845	453.593	22.4071	285.715	2.881	320.055	4.30365	210.971	0.831997	3.97075	124.736	2.43659	143.602	1.3439	3.0749	305.988	548.453	121.399	10.1997	140.255	98.2236	2.72896	240.052	2.05738	0.993677	0.400203	345.186	322.874	1.81432	22.8003	83.7836	1.80963	110.773	1.16103	51.957	55.3305	397.498	2.16206	74.0161	103.991	5.68598	58.5857	18.8848	1.59004	136.721	105.238	558.127	7.63879	12.1171	136.622	0.378688	3.02245	2.00061	111.12	349.574	248.89	153.744	19.0445	4.7037	0.664383	16.3871	137.739	6.59004	430.457	30.3399	543.737	3.6887	152.668	89.88	141.512	356.601	72.5106	103.85	0.359402	1.20294	12.0646	583.154	56.1482	14.9675	1.56265	2.17607	119.531	0.878833	73.9491	1.23789	603.298	60.9311	82.6183	2.986	1.17916	61.4686	83.6596	5.6791	221.964	1.04033	588.892	108.981	59.3994	3.86855	6.28108	50.6309	2.18469	61.7646	78.1859	2.45187	20.5222	5.05078	14.4797	6.91354	0.353325	215.559	147.209	3.60799	4.49386	256.358	4.56233	249.148	135.213	156.791	1.66659	1.72262	3.00207	2.06419	1.02918	204.995	4.10638	595.294	6.85298	20.6132	44.1536	4.78914	573.298	193.721	56.7433	3.48461	556.54	3.35689	379.622	2.22905	69.0963	130.931	0.0847927	6.40967	183.194	1.47803	3.13951	3.37439	50.4179	6.84776	1.01182	3.75817	76.6403	7.7247	3.07306	0.993677	3.62311	130.404	256.358	680.127	18.5386	11.6851	50.4942	43.8169	4.80223	576.103	6.50142	17.7163	5.60663	88.053	3.79857	589.094	40.837	0.877003	458.459	131.355	292.211	44.1857	0.455517	0.993677	3.6861	439.178	1.63349	106.493	160.358	232.699	6.95472	350.617	2.7647	82.4357	21.7495	110.05	295.924	3.26948	0.501015	3.33318	132.626	0.55111	3.47216	103.906	1.1095	447.873	244.931	5.47171	350.617	5.49295	74.1645	24.7644	203.286	136.087	1.273	11.6102	1.80726	178.775	15.4837	290.505	12.4037	2.78984	3.26206	24.7093	185.774	1.01182	0.492979	2.07632	176.125	5.3293	5.33073	10.0129	432.901	129.856	16.9482	1.26672	20.5164	256.436	329.707	128.825	496.171	297.148	4.76605	635.297	288.822	0.0511483	6.17783	55.4865	32.8299	82.9065	3.50825	5.93908	508.965	1.01182	52.5722	92.8693	3.7492	144.656	90.568	2.51992	304.041	380.093	28.9382	57.4842	195.241	0.505164	3.26261	145.623	4.43512	120.556	11.4309	3.48732	278.991	7.05373	1.36498	1.14968	0.800197	0.874578	152.577	3.67612	0	0.718131	247.882	133.856	686.079	4.39831	262.235	3.20429	5.96809	13.0826	1.47803	134.188	6.60783	6.57253	4.45397	598.447	159.219	3.63228	1.24773	7.64675	0.778062	367.354	106.234	1.50045	402.027	2.05738	2.60061	1.358	8.31473	264.155	6.98699	3.54269	112.813	1.94808	4.61409
AKI48654	0.872349	96.83	453.672	368.12	15.2581	0.190921	135.297	151.01	455.591	1.84093	275.703	383.236	0.164495	1.99433	389.136	11.4625	262.087	250.574	346.619	606.575	309.414	12.1366	6.11072	139.136	2.36055	1.25717	6.57913	1.11172	11.872	2.71	3.79944	1.14659	1.01659	0.0297326	272.219	261.921	437.29	97.4999	5.46717	5.50661	99.6973	991.927	10.5837	226.71	4.05307	225.945	461.762	40.314	263.328	92.4966	27.5483	0.360237	108.082	192.157	0.309413	1.42529	6.04183	11.2958	62.6132	6.14263	107.348	631.231	28.1055	307.177	4.73247	349.729	6.10498	244.692	0	4.41231	108.524	2.24339	53.6799	0.320001	3.3307	330.667	657.74	101.718	1.61913	145.68	81.3996	6.06486	263.125	3.01774	1.28821	0.0741178	480.652	321.99	4.53616	19.4044	87.4379	1.60869	90.8549	1.77395	43.3762	78.9982	687.591	1.31247	59.9078	90.7876	7.17209	60.0189	22.4489	1.33416	226.171	97.9795	1439.6	10.8074	11.9493	138.393	1.07112	4.60247	0.589796	99.6166	487.657	276.862	116.624	8.39638	5.14636	0	17.4882	220.288	5.94983	453.961	29.0877	743.414	2.19701	112.355	137.538	172.957	405.53	59.7583	91.8772	0.399368	2.17215	21.2355	1215.68	55.497	13.9613	1.04185	4.37553	94.8544	0	57.5868	1.10043	834.516	62.2844	85.5016	2.02629	0.516171	22.9818	70.5318	4.20708	217.134	0	940.546	101.013	54.4289	4.80026	7.5224	41.8288	1.08825	50.3043	109.15	0.495369	26.0518	4.86025	18.9293	1.53647	0.0981538	221.719	192.157	4.35784	0.262821	308.724	5.06967	258.062	114.453	152.507	0.99719	0.246991	3.52124	0.983028	0.42886	264.572	4.14051	1215.22	3.13786	6.5444	34.0552	5.82061	1256.11	166.274	61.9801	3.99701	1426.11	3.53386	419.708	2.67668	76.7411	211.204	0	4.69434	140.565	1.99433	5.00543	3.63601	10.119	2.82629	2.08806	2.42482	86.6618	8.45365	1.73288	1.28821	3.57867	97.0073	308.724	1567.41	18.8416	4.36278	45.2173	44.2214	5.11391	1261.42	6.46393	15.0115	5.91061	80.7234	2.85537	1226.76	47.7612	0.417655	515.026	118.044	285.669	22.6013	0.253086	1.28821	2.688	449.305	1.72439	89.462	276.967	34.9427	4.81752	435.381	5.12024	70.8434	26.6311	95.6965	297.441	4.45343	0.360237	2.51861	219.445	0.136088	3.37599	166.897	2.19178	454.938	203.172	4.48013	435.381	5.21596	107.485	7.02959	203.23	125.218	1.41456	3.65063	2.32954	147.149	15.485	516.481	11.9754	2.15657	4.6741	23.9815	306.812	2.08806	0	1.63427	195.863	6.29205	5.33117	19.2293	517.827	218.915	14.8259	1.01659	24.8439	355.882	340.621	120.429	591.653	302.551	4.28357	840.795	395.567	0.170508	7.83019	46.8369	21.2533	73.1222	5.36027	1.42692	988.485	2.08806	43.3578	74.4732	1.68418	231.513	73.064	1.51872	298.566	411.498	34.6949	13.9681	284.09	0	2.63667	258.341	4.7969	102.091	3.86584	2.20481	464.813	1.90657	0.442391	0.212921	2.88984	2.65046	144.682	2.36495	0.22953	0.184151	247.248	112.223	1546.84	2.79281	276.233	2.18087	6.97184	2.56542	1.99433	112.464	11.014	2.80333	1.19982	1209.96	136.283	5.38161	2.13305	1.92303	1.51302	399.197	92.3386	0.926278	411.235	3.01774	2.06414	1.88626	11.4568	328.023	2.39193	2.88047	184.624	2.50428	3.47071
AKI48655	1.09404	76.1185	159.806	209.279	112.591	5.02824	56.6626	113.24	276.929	1.07477	171.452	240.296	8.66451	0.882759	241.088	4.82334	165.587	114.585	243.964	180.125	93.1632	7.98784	4.40567	43.7869	8.6963	2.75914	4.12555	1.39424	9.18688	3.01328	10.6403	1.25823	1.07879	0.894928	167.039	146.858	333.639	32.2743	25.1748	14.5282	71.3328	362.766	6.82308	128.709	4.79614	178.4	347.228	16.196	156.847	33.0703	8.81504	0.410713	46.1712	70.5846	0.465653	2.10295	2.52575	7.06672	236.489	4.07841	75.7415	155.719	14.1939	179.38	4.18952	236.387	5.99755	144.249	1.62325	3.48413	49.0668	1.74632	198.097	3.6788	2.12458	193.385	399.235	38.0992	13.9604	55.8226	52.1795	6.65537	196.098	1.26155	0.923189	1.76612	214.949	206.275	7.26921	13.8677	66.4219	0.840631	55.4781	0.606754	15.1598	31.64	175.311	2.39927	31.3379	67.5983	5.9965	29.7297	25.2977	3.66298	92.8571	36.3976	592.588	7.27144	6.84142	56.8938	0.815594	6.08411	3.12943	62.199	165.036	195.48	64.5867	27.0776	3.63049	2.16039	16.2798	106.755	3.8266	353.293	17.7565	269.674	3.41333	58.926	58.1684	51.5771	232.207	38.2719	63.8769	1.58606	1.46686	16.1407	451.231	47.4549	8.95365	0.87108	2.59934	57.3389	6.12369	37.1285	3.1052	286.543	43.7432	55.987	5.46367	3.03755	87.5391	44.1106	3.22437	158.833	2.07113	324.126	37.459	25.0337	3.32457	5.54374	28.9286	3.14955	24.982	40.8159	3.10629	19.5491	3.73706	13.2053	15.8009	0.615489	121.633	70.5846	3.27918	7.58107	108.535	3.13547	161.536	70.8696	71.2865	0.893292	1.78111	7.20521	4.52044	6.45417	214.559	3.49716	487.575	8.68643	18.8334	13.0775	3.54562	460.195	115.093	42.2306	2.97634	599.44	2.95462	300.946	2.15444	48.2193	108.29	0.669612	8.52646	46.4597	0.882759	6.65792	3.2419	69.3335	12.8149	0.402877	3.37894	76.0456	4.73012	4.02693	0.923189	3.17909	54.053	108.535	559.094	13.5478	14.9381	21.933	24.1424	6.41351	461.72	3.09959	10.0172	5.80995	50.906	3.11392	448.106	34.9929	1.70233	301.662	49.8273	175.362	50.8255	3.80883	0.923189	4.21389	306.858	2.50407	31.2567	119.681	300.592	7.00682	163.38	2.99668	35.957	27.2211	38.2922	199.351	3.60097	0.410713	6.13153	93.8933	2.21874	2.87303	68.8934	2.57699	323.307	135.613	3.1377	163.38	4.73215	44.4907	26.7706	99.4983	54.2871	2.50186	14.6686	1.41041	72.2153	10.2496	184.354	12.7518	2.60321	2.63189	26.5889	140.894	0.402877	5.83961	1.56734	81.6626	6.26644	3.07768	11.9822	305.717	114.091	18.3424	1.07879	13.1961	74.3326	210.967	48.2863	367.335	225.415	2.34422	301.05	128.353	0.81972	6.72609	21.1594	57.7002	49.1173	3.05568	8.05298	377.856	0.402877	17.1551	55.9024	3.61294	102.554	55.5142	2.91653	177.938	297.582	25.7357	52.5535	137.332	1.05599	4.13342	116.431	3.79087	40.8347	13.3674	3.39356	130.795	12.7525	2.33815	3.20437	2.78788	12.2989	67.8564	5.98584	3.16647	1.61665	123.947	73.9204	554.997	1.4594	211.693	1.45128	6.07788	23.3796	0.882759	82.2567	8.74821	8.14173	8.08794	486.346	88.9057	2.1694	1.33756	7.40344	1.62645	229.415	65.1963	0.46467	240.869	1.26155	4.14193	1.8925	7.87941	115.154	8.40925	3.73291	70.846	2.39544	5.49038
AKI48656	1.32711	87.2639	413.775	404.593	120.404	4.35673	47.0164	290.187	462.392	4.20092	234.147	411.591	6.75665	5.08637	465.605	5.85086	298.569	215.765	323.142	473.759	102.712	28.3819	11.1825	68.7187	8.92168	9.08452	4.80425	1.90267	7.68551	10.2006	13.1315	3.27059	2.49825	1.49267	299.448	264.5	419.999	18.5646	40.2206	24.7593	259.714	362.934	20.7594	138.907	7.90635	274.501	464.188	16.7357	285.049	37.1638	12.935	1.04624	68.6469	94.8855	1.97698	3.06113	6.46806	26.1972	346.9	4.94725	300.387	380.278	53.3746	297.481	2.54101	289.464	7.43002	279.371	4.21941	7.4583	75.5878	4.0013	315.371	4.38137	4.8486	344.229	498.873	61.0785	36.0241	39.708	159.978	6.91987	262.074	3.33883	2.51968	2.70614	464.232	245.524	20.7026	34.4196	49.4073	5.50645	139.605	3.68006	10.3631	53.0146	400.605	5.68543	62.8263	283.332	6.23482	68.3235	37.1213	6.91182	146.566	38.7558	692.994	10.3729	11.4603	64.8186	0.52377	11.9219	3.93414	150.51	140.624	366.453	83.2306	32.0639	8.44082	2.24625	20.5708	319.635	6.96269	439.559	43.8247	515.729	5.53726	188.53	100.169	65.2907	328.133	109.548	134.649	1.82268	3.81288	14.1949	429.911	58.3319	32.4625	0.792487	9.98476	254.945	10.3995	96.8432	7.53342	522.957	54.1767	111.462	7.16706	3.44303	134.646	125.828	5.33354	222.027	1.50741	670.19	33.3247	42.1634	5.55873	13.0955	109.896	1.91025	35.6107	67.5151	5.65204	18.1146	13.4675	28.0772	20.3357	1.56788	201.257	94.8855	1.5911	23.9898	147.574	8.87467	195.253	229.517	194.722	2.60062	1.12724	20.2997	7.47742	3.91456	246.237	9.25564	572.943	9.78013	36.6683	13.4793	6.83093	565.127	297.099	52.0434	10.8312	702.424	8.96012	367.833	4.74059	85.3421	235.479	1.86342	11.8204	88.9848	5.08637	4.84576	10.3715	99.1224	8.93003	0.733054	6.76297	83.954	7.71634	3.95436	2.51968	2.72212	63.924	147.574	726.174	16.0517	15.8027	28.3559	25.5375	12.1771	578.749	8.6767	34.0947	2.1872	115.051	11.8985	423.587	43.0518	6.83033	404.839	93.2825	256.687	115.007	5.7753	2.51968	7.15621	347.228	3.31366	17.125	164.098	279.968	15.2686	206.606	8.30874	122.197	33.0201	47.5442	270.873	6.9533	1.04624	16.904	145.184	1.55273	6.05303	124.823	5.00155	362.648	333.755	10.3562	206.606	9.62336	74.1397	27.7787	156.629	63.3833	2.81413	18.4405	4.03276	143.654	59.8751	381.21	17.5308	8.85817	5.65956	34.8969	316.076	0.733054	6.25027	4.8262	123.859	2.5338	5.79309	26.4938	459.494	243.725	25.6026	2.49825	18.6752	265.387	330.571	37.7592	459.996	303.439	5.33177	475.664	199.396	2.20486	4.89538	27.7977	71.3549	126.994	8.00633	9.76853	370.429	0.733054	16.1433	244.845	9.30463	207.676	279.766	5.84828	255.428	400.443	59.8619	152.568	195.336	3.84285	8.02236	213.889	7.19757	25.6318	24.1966	3.35418	343.269	9.66823	5.04758	6.80226	5.07268	5.645	178.256	7.84975	3.14266	4.20225	224.919	247.766	705.717	9.5596	300.423	4.67196	7.7607	39.0278	5.08637	296.429	10.8911	15.4876	14.3742	565.381	274.357	9.21043	0.973504	5.30673	0.986471	430.081	269.266	2.53647	387.435	3.33883	8.00748	7.74787	15.1803	110.038	11.6324	5.69669	122.836	3.87434	8.28001
AKI48657	0.767414	110.182	787.773	536.963	216.668	14.1082	134.126	313.578	767.017	3.35066	264.368	568.404	11.2872	6.19211	611.407	13.5333	366.364	305.375	305.664	968.058	276.587	18.9269	13.0886	203.766	18.3	12.1654	6.25075	1.46698	16.8881	8.8479	23.5591	2.26951	1.65102	0.627746	387.991	360.501	473.231	65.2873	46.9467	37.0314	254.574	598.716	16.7904	334.535	11.0416	294.79	542.988	34.1422	450.638	87.9807	21.5418	2.24714	102.264	245.369	2.93969	4.42533	14.1735	18.6233	406.193	4.768	232.114	815.382	66.707	482.124	3.67342	308.419	10.7412	373.366	8.78371	9.05697	102.013	4.35538	330.624	5.63017	9.39637	485.847	605.747	104.693	68.3695	137.104	146.601	12.0045	340.64	8.20554	3.88542	1.95607	778.256	282.701	26.6034	38.1071	81.755	7.78352	142.206	4.25607	38.4229	128.613	785.69	4.22699	114.6	214.965	7.2107	97.1409	24.0417	10.4679	272.008	93.0639	1242.53	17.1378	16.9104	130.278	0.807668	12.4748	7.18407	149.18	311.728	772.511	247.272	40.2482	13.1575	11.6903	34.2584	428.194	10.4683	512.379	45.8748	1077.69	9.5194	292.946	263.785	160.707	393.338	85.731	135.645	2.4593	3.52774	18.115	814.975	76.3387	28.6113	5.49917	9.72428	200.411	22.3364	65.2019	7.26047	1061.48	80.4479	162.675	15.7756	5.2394	154.028	122.635	7.40203	262.77	6.97342	1405.75	93.9522	47.0004	14.3702	23.7413	65.3529	4.86035	47.3219	122.4	14.3808	21.7118	10.2309	21.8561	31.6285	3.36753	305.004	245.369	5.52043	37.4554	397.17	19.0612	192.952	161.018	258.455	3.00767	9.45168	21.5206	8.64779	7.54545	339.049	13.3804	1026.03	18.3803	41.1741	32.1327	8.77791	991.509	292.061	57.3569	12.5265	1226.39	9.32632	460.724	5.27173	105.266	491.688	0.663104	29.05	113.526	6.19211	5.60423	7.79667	270.961	19.508	4.23897	7.82152	81.991	5.49176	7.26347	3.88542	4.72229	161.778	397.17	1276.74	23.8682	25.9521	40.2842	58.4081	12.9095	989.692	9.03131	25.2955	0	109.862	11.795	804.353	43.501	4.9601	500.027	101.238	224.265	145.348	8.01511	3.88542	8.78303	422.137	10.5389	58.374	377.738	599.761	14.8331	409.047	16.2156	121.997	48.7512	66.5446	242.541	10.516	2.24714	27.3697	331.818	2.87323	4.45484	315.174	5.7844	417.822	327.256	9.981	409.047	4.68616	177.08	52.4886	239.637	110.952	3.82894	23.3847	4.23998	316.76	68.1117	817.916	25.0452	8.25265	13.0908	40.359	447.942	4.23897	13.7343	5.83532	262.16	1.95359	16.9729	21.7038	573.054	385.071	31.725	1.65102	20.0555	501.812	510.671	132.073	595.293	358.819	8.63283	1197.23	427.49	0.599992	14.154	41.9479	95.8475	140.612	20.5767	13.1804	600.381	4.23897	34.8605	179.451	9.12346	411.029	149.525	7.26468	228.693	462.008	69.2316	258.46	473.816	4.44434	12.7573	413.234	15.2609	77.4738	34.3968	7.22939	715.706	16.7723	5.83763	5.61926	4.69333	12.1245	246.247	9.30537	7.26911	2.91599	283.626	215.88	1267.58	11.0559	320.146	5.1683	21.541	50.5529	6.19211	232.334	10.658	26.673	19.7905	1002.97	228.231	14.71	5.62939	14.1631	0	538.945	201.264	2.93348	591.19	8.20554	7.62656	4.9781	18.5317	210.876	22.7668	6.58835	280.259	6.72113	12.2823
AKI48658	2.00271	93.7521	438.122	499.98	82.5326	4.03244	127.713	207.426	741.939	3.73084	338.038	435.189	6.19331	4.90169	479.233	8.10228	306.146	239.366	362.626	471.217	295.631	24.5469	12.6598	134.818	14.3611	6.10903	7.37082	5.2321	13.8403	9.21043	13.2448	2.63231	1.65164	0.928324	316.76	340.528	518.101	76.8421	24.728	19.9648	158.872	500.061	19.1378	278.778	6.54345	330.664	576.238	38.882	413.192	95.2785	25.3672	1.41345	99.8772	167.606	1.87529	6.54427	9.38406	21.6407	223.039	11.1157	168.87	561.079	74.6569	453.493	7.15788	321.724	11.2125	264.337	4.41474	9.67942	100.446	6.96178	173.037	3.77119	10.0723	405.291	583.366	100.856	22.8604	146.516	109.73	16.3601	344.005	5.12253	4.90086	2.17801	396.95	337.314	14.5795	35.0715	86.2595	3.81629	119.787	4.29471	39.342	72.4611	446.078	3.08463	73.0315	135.933	9.09519	89.2697	41.3793	5.29802	169.823	94.986	756.823	11.032	16.4994	131.477	0.98362	12.6794	6.16606	118.476	405.98	798.922	219.146	21.7938	10.9287	4.51968	30.1323	163.718	9.66666	559.504	46.922	701.139	4.06516	173.992	111.906	163.71	385.863	79.1075	106.557	0.916855	4.60315	19.5992	581.497	77.6803	23.4562	3.34859	7.40171	154.112	6.5764	69.9393	2.02107	649.537	80.7475	53.5165	6.72198	5.87034	75.7792	88.7849	4.50729	319.718	2.88141	692.834	99.3899	40.9535	7.50036	14.5991	55.6643	2.84429	41.3336	102.656	5.68625	29.6227	10.9189	30.0941	13.6862	4.01102	255.198	167.606	5.60256	17.8599	305.065	11.1605	247.68	153.584	242.997	4.18617	4.87648	15.4871	4.81451	4.33207	331.439	5.97498	635.942	8.67968	26.8293	33.0443	9.62118	649.018	216.143	74.9033	9.86441	762.931	6.03961	439.183	5.28289	46.3386	157.587	0.980611	15.9055	108.015	4.90169	6.96441	7.12139	119.44	9.9823	3.53995	6.06165	100.228	7.64361	4.77394	4.90086	5.0664	157.879	305.065	646.874	18.9172	19.2369	34.6556	22.1258	12.0466	646.19	10.6496	26.7073	10.2687	103.64	9.57636	578.407	47.6891	3.16416	467.7	90.5487	289.23	35.3071	3.71856	4.90086	4.43726	480.565	4.00045	71.3085	219.255	261.934	7.55759	365.646	7.31414	88.3523	50.3246	69.1768	335.202	7.31824	1.41345	7.61881	194.295	1.6871	7.8612	108.311	4.52864	533.168	279.741	9.85788	365.646	10.5988	97.2892	27.0808	243.003	97.5564	4.16347	13.8652	5.7538	193.081	60.8299	328.749	17.0144	6.43628	7.44575	36.5443	182.915	3.53995	4.40167	5.12025	207.475	6.79768	9.48045	19.4353	514.866	143.181	38.4523	1.65164	29.2559	342.183	521.366	120.412	528.373	420.662	8.86854	788.944	351.607	1.14824	16.154	37.8063	35.2951	92.9933	11.6347	7.69832	513.599	3.53995	42.4295	109.046	3.86647	157.854	110.135	2.87646	271.717	513.461	61.584	93.6802	238.745	1.54644	7.06204	212.654	10.0169	88.7513	17.0655	4.87766	356.537	11.8666	4.75893	1.95526	7.55299	10.6282	229.23	6.71266	3.79401	3.77672	291.84	162.804	666.226	6.83907	363.337	7.35689	9.83765	24.1866	4.90169	163.29	19.3855	13.82	8.81441	638.338	189.595	7.23644	1.46909	13.6346	2.97732	520.798	126.977	3.74267	572.107	5.12253	9.00369	5.88937	16.1206	296.276	16.816	8.55266	232.642	7.75658	7.64197
AKI48659	2.34645	142.495	886.629	727.4	162.4	8.21664	199.599	278.21	1056.02	4.21183	470.368	593.601	11.5039	9.25615	674.174	8.24886	430.139	285.081	512.688	956.262	554.126	26.1701	15.4573	219.9	22.8844	13.714	10.382	7.97416	10.418	10.7713	26.6573	0.771029	1.68272	0.426534	441.82	465.041	632.045	106.882	27.8017	35.9138	219.445	329.873	26.229	387.636	10.3159	423.998	688.542	62.489	601.845	161.504	18.9739	0.469802	153.484	280.872	0.443872	8.11856	13.5094	24.7885	310.724	11.339	239.741	1539.48	92.0036	618.1	5.74073	401.217	12.7721	391.576	7.29453	13.9196	162.875	10.6814	265.733	5.54701	16.5792	559.712	881.778	165.675	31.5748	232.367	140.166	19.7119	421.279	4.75549	5.94004	1.06327	715.019	454.113	17.6242	39.5126	122.449	4.80787	151.74	6.36211	61.5554	99.2677	1464.77	3.19123	93.6783	176.93	10.7175	121.664	44.6311	6.07805	308.362	150.807	403.648	9.73157	14.2074	229.705	0.754579	15.3911	7.56609	156.781	740.751	1230.27	303.842	36.8729	16.4382	6.6193	41.0589	285.696	9.84855	659.542	50.1493	1295.39	8.34977	252.216	162.297	248.812	589.116	108.203	154.913	2.68556	6.2921	14.0395	374.104	98.3112	30.2039	6.53889	8.67214	210.504	7.0047	91.6773	9.37319	1514.99	98.8117	80.806	7.76674	4.6992	122.675	122.494	6.2868	367.557	3.55366	1541.56	173.33	60.1447	11.5628	18.9127	70.6942	3.60268	64.8561	105.464	9.77127	34.5518	12.4506	30.9739	31.4093	1.14406	379.565	280.872	6.56418	24.5072	547.838	14.944	325.713	193.782	328.232	6.38631	7.64011	16.9489	8.22626	4.87055	401.442	12.2736	404.833	18.596	49.7709	53.9884	10.7358	411.76	276.845	89.0106	11.8711	406.831	10.3855	568.012	8.38181	63.7173	235.01	0.394238	13.6428	108.385	9.25615	10.0637	9.06703	254.92	26.1203	6.33653	7.24701	142.941	8.62905	6.30622	5.94004	2.40649	224.729	547.838	419.548	26.1285	34.398	53.5057	32.6477	5.98062	417.578	11.5911	33.4482	9.73957	132.604	9.12742	373.106	62.4982	6.24117	690.634	145.146	417.7	54.97	9.53052	5.94004	4.36108	644.165	3.41767	95.7585	417.332	518.913	11.8784	648.242	12.2422	130.554	65.4216	107.988	474.436	5.46404	0.469802	17.7999	339.078	0.244033	8.43214	200.217	4.17596	681.675	379.775	12.4159	648.242	11.9404	121.472	34.742	327.99	167.695	5.20329	23.643	8.93088	249.108	64.0203	864.149	34.4401	7.00926	8.72373	38.9527	391.97	6.33653	7.1218	6.8955	253.947	8.29628	12.2913	16.0482	734.587	261.69	54.968	1.68272	37.2125	956.284	735.207	190.045	804.186	506.099	15.3626	1337.34	662.184	0.764391	15.7722	56.4205	44.0983	128.685	15.9036	15.9923	317.722	6.33653	67.6901	150.943	8.8218	280.647	142.382	4.25528	391.333	642.401	62.215	125.801	386.497	1.5099	11.0322	385.62	10.4872	139.882	31.0465	5.21166	939.898	23.5522	7.13968	6.10897	11.56	8.71349	309.384	12.337	4.93913	4.84324	403.854	210.315	425.055	12.9375	441.804	10.7745	17.5332	51.217	9.25615	228.321	14.8127	24.4733	12.9091	409.035	253.702	11.3736	2.295	17.7231	1.16278	782.093	175.989	7.30843	853.985	4.75549	9.06851	4.05895	16.8994	514.987	34.1731	9.9862	358.451	9.97083	10.75
AKI48660	0.808915	99.1582	439.316	484.019	137.14	7.01069	148.694	250.658	775.694	3.46122	357.098	387.118	5.30815	7.37547	458.019	8.13954	291.11	138.699	244.468	361.026	239.237	23.7731	12.7124	101.888	24.3378	11.4826	9.37071	7.26769	15.2717	10.0725	23.5607	1.91379	1.56627	0.529355	306.646	313.839	616.094	72.051	25.787	28.2769	196.825	309.74	21.7012	219.307	9.49287	361.724	674.81	34.2652	415.657	101.313	22.4965	0.8017	98.1107	140.657	0.413155	8.76954	10.541	22.531	260.704	8.04136	213.086	592.449	77.031	435.057	6.35019	182.165	16.6435	277.81	6.78973	10.456	92.7618	11.6208	214.659	5.7566	12.5564	358.538	647.56	107.032	24.5478	160.654	132.964	8.64667	389.211	6.41065	6.55286	0.247422	371.238	370	7.57136	34.0755	119.72	2.53592	143.645	4.30679	35.113	42.2103	539.669	2.92088	50.103	160.609	11.591	72.0732	57.0192	7.18213	145.077	93.2393	451.887	11.9743	14.5972	156.042	0.425673	13.5647	6.91629	144.573	297.566	951.752	243.879	28.887	12.9742	3.83365	29.8919	133.524	8.48797	641.681	30.9632	765.094	7.11516	169.287	79.3516	105.498	414.244	96.4123	144.532	1.37021	5.02	20.8848	373.256	90.9464	24.8919	7.72874	11.7877	192.404	5.07108	85.6507	4.89799	640.596	94.2567	54.8711	7.24335	6.14128	126.08	110.771	5.7217	340.497	3.12398	777.538	103.847	35.7942	10.6032	15.5329	64.8299	2.42187	38.2364	61.5732	5.51217	30.9161	10.3335	21.3266	21.2002	0.709928	202.235	140.657	3.68535	14.915	256.39	13.0598	162.709	176.959	204.047	3.48736	5.97769	10.3111	5.10466	3.65861	351.605	9.87282	395.376	16.9897	41.3526	29.712	6.84693	365.126	253.712	89.7177	8.6173	463.951	9.72144	477.686	8.40191	36.0779	111.996	0.139793	11.708	117.529	7.37547	12.9961	8.94531	233.709	22.0145	4.82566	8.5443	79.602	5.3546	5.21761	6.55286	3.48437	148.303	256.39	376.412	25.159	34.1366	30.9402	17.5175	6.9275	366.536	9.73127	26.7419	9.95434	119.437	11.0514	372.496	44.9696	5.61562	502.503	90.4383	177.031	48.2752	3.94266	6.55286	4.73583	580.014	4.94847	66.5412	185.725	474.363	13.141	337.706	9.74906	65.3342	54.6421	67.9501	235.874	5.99877	0.8017	12.8588	160.975	1.21144	8.72068	92.2083	2.74375	640.865	350.582	10.8445	337.706	16.3006	56.6222	32.5285	217.054	101.625	5.28717	22.5985	6.43575	147.121	39.248	271.365	17.8512	7.07914	8.80996	21.4642	188.548	4.82566	3.96213	6.41832	122.017	8.23697	10.3578	13.1882	531.879	118.615	37.6764	1.56627	32.198	465.7	487.968	141.147	565.16	463.345	11.7863	822.294	310.641	0.284597	14.442	30.3354	27.9081	114.678	10.9532	12.1069	305.343	4.82566	39.2057	129.763	6.11533	126.229	123.75	3.90799	165.923	602.58	39.7834	83.3028	230.978	1.87388	14.5474	180.319	10.6754	86.2259	29.5587	5.61303	319.391	22.1581	7.03237	4.02774	9.39956	8.65119	185.335	9.13873	3.5757	4.71299	268.051	184.436	375.425	10.8769	409.529	9.70699	13.9074	42.0585	7.37547	205.33	18.3835	23.0259	9.51251	405.682	224.017	9.83797	1.78015	19.7561	2.16463	500.241	155.291	6.59653	611.889	6.41065	9.6468	4.40774	20.562	205.04	28.3612	10.043	198.359	7.84029	10.3572
AKI48661	0.938858	11.3274	513.818	108.547	257.444	17.26	82.3621	228.727	191.962	2.25457	411.905	91.1279	9.55994	4.92404	103.199	6.3305	69.1898	32.0347	106.067	594.768	260.985	19.9167	9.72194	120.185	24.5319	19.2805	8.49688	2.69207	10.8742	10.8246	33.1099	1.85102	1.5149	0.575991	71.6888	62.6238	690.95	33.7717	45.8425	49.7821	201.567	252.102	17.8538	60.187	30.3939	489.083	732.637	24.5618	104.412	50.6419	8.29675	1.48031	89.034	187.976	0.399603	8.12096	13.4866	19.2132	438.171	8.16647	190.929	609.741	6.09027	107.661	4.49407	81.9918	16.4261	90.693	10.746	11.0803	83.2022	7.99259	343.316	6.88797	11.8664	85.0891	224.964	77.611	36.5941	72.7389	133.794	12.2386	455.157	0.590511	4.75344	0	418.011	431.684	3.25467	26.6897	152.718	5.19403	132.57	1.04138	21.7783	55.9645	534.425	7.75698	36.0071	174.03	17.6432	16.6734	42.0182	35.3924	186.992	62.1026	219.698	12.2804	12.3011	116.346	0.741078	11.2455	10.8398	133.166	275.839	263.293	113.243	53.1127	17.6547	7.94551	36.0908	180.74	8.86632	684.615	7.24173	838.468	15.2458	140.988	88.8887	109.456	153.346	73.3828	119.446	1.50436	2.15793	24.2397	271.828	97.7369	24.4169	1.12128	9.66609	181.903	8.40813	73.7517	5.32949	635.65	90.8495	27.7418	42.5252	10.2558	242.278	112.179	4.52784	380.115	8.53131	1677.87	54.8018	37.1357	15.2674	19.0296	58.8611	8.64898	37.9372	52.6688	7.99704	39.6104	10.6484	4.5838	50.6005	0.633823	58.2459	187.976	0	16.9715	262.071	13.4536	63.0718	134.113	46.2158	10.1189	7.57591	1.19675	6.34785	3.69245	448.334	13.0957	264.448	22.4865	70.5593	17.3203	4.29557	241.387	208.757	86.6305	13.7118	224.492	12.0437	569.543	8.51328	20.3342	144.696	0.405622	8.36233	56.6568	4.92404	13.7125	7.33729	524.335	44.9246	2.07439	12.1786	143.423	5.87882	10.5318	4.75344	3.85152	83.7459	262.071	290.272	16.2225	47.4012	23.5275	8.62874	12.922	240.857	3.68298	19.7209	9.28398	87.3049	12.8267	283.621	38.4718	8.7652	174.045	95.1629	87.3803	161.044	4.90286	4.75344	11.7784	713.747	23.4424	39.7884	230.318	956.048	20.3072	555.761	12.4907	72.4094	55.6662	61.4117	99.8171	8.32462	1.48031	23.9173	204.855	0.878779	10.1216	102.103	4.42291	749.255	287.629	10.3322	555.761	17.9158	65.5105	55.9111	56.9509	84.0756	27.4034	29.2955	7.78081	90.6167	2.7776	420.872	21.886	9.92225	10.4716	38.1537	267.928	2.07439	6.19043	5.58701	28.1894	0	9.28949	17.181	200.388	167.722	19.4062	1.5149	26.4234	489.639	120.754	78.1833	196.667	494.939	8.54974	771.224	450.161	0.734032	13.8529	28.3938	133.035	117.299	18.8802	25.3393	239.756	2.07439	19.4506	126.183	16.027	181.067	140.792	12.2588	94.1192	651.027	19.1254	118.575	274.511	0	9.93194	256.283	8.06217	47.8359	46.0041	8.62874	363.046	42.4065	13.2633	5.4997	8.61276	7.98708	41.1477	24.1568	11.8574	5.94573	72.2484	171.152	279.316	19.5373	465.296	12.9333	17.0199	97.1876	4.92404	188.424	13.039	38.3484	19.3694	269.522	184.909	16.7552	0.688702	28.0123	0	118.661	166.969	3.58884	150.186	0.590511	11.9962	3.65414	16.7055	260.686	32.6639	10.5403	258.958	7.67448	33.1085
AKI48662	4.25306	146.244	1029.09	483.623	391.623	25.132	106.191	178.883	649.928	2.3212	545.533	368.962	16.8415	3.4317	493.815	11.0298	328.598	128.78	436.211	1320.61	532.704	18.7049	5.61303	338.123	21.5787	17.6214	5.77367	6.09759	4.92604	8.98986	40.4646	2.09629	2.28751	1.7395	319.443	290.496	885.778	57.0665	39.3853	63.2395	171.36	1675.09	19.1325	167.555	1.9123	228.072	938.076	41.9744	357.595	91.9236	52.5078	0	100.046	542.436	1.81022	2.45255	12.0007	16.56	501.557	2.64246	180.633	1311.57	102.08	330.085	4.07166	384.948	5.95285	288.434	5.40888	13.1461	116.47	3.01723	356.586	10.1409	8.39923	339.724	824.152	102.454	38.4829	112.5	104.822	22.1765	573.164	2.67504	2.69165	4.33625	797.248	626.005	11.0578	21.1977	168.082	1.96076	126.477	4.71749	28.8156	98.8864	1342.53	1.30146	70.3426	107.537	7.4929	65.0854	40.4481	2.63699	408.486	83.3007	1856.87	12.89	27.2291	153.947	0	20.0131	11.2808	108.435	669.408	862.731	145.71	67.6693	14.1135	3.59934	52.7395	643.311	4.46275	951.185	37.9311	1615.15	0.95922	174.998	195.182	265.884	495.993	79.8634	141.007	0.486771	0	14.118	2119.69	120.527	18.177	2.53973	11.789	161.809	14.2834	91.8768	4.0238	1086.96	130.753	110.645	1.11139	18.003	300.178	96.31	6.83708	436.413	0	4346.03	87.0501	53.7238	8.38324	18.1483	56.2912	0	62.2086	110.524	10.8681	42.2204	7.19334	22.4952	44.9455	0	218.205	542.436	5.0991	42.2848	654.199	10.1576	323.312	172.053	172.58	4.16718	9.93448	18.9746	4.79266	6.2726	376.736	9.88736	1889.14	33.5817	93.1559	28.2109	4.86477	1968.18	189.619	149.127	14.6153	1873.79	10.0503	573.839	7.0119	80.1738	407.931	2.29685	14.2056	193.83	3.4317	4.437	5.4012	725.571	73.1364	4.69852	5.911	167.41	5.70669	2.23637	2.69165	4.36187	116.973	654.199	1986.89	22.0465	54.1887	40.3883	31.7594	9.75615	1968.64	0	22.6777	7.00945	95.5256	10.8948	2278.12	82.7823	10.1812	639.952	113.189	390.134	18.9983	11.1051	2.69165	1.87216	938.297	2.65487	56.6146	566.412	1525.67	2.4466	904.641	11.6495	119.54	67.5455	95.6302	417.451	4.28532	0	36.8377	542.399	0.995225	7.054	292.634	0	999.315	355.125	11.0631	904.641	11.3623	117.391	42.6312	187.884	121.987	1.59152	40.9534	2.34982	119.25	37.7479	989.328	36.353	4.73138	4.18558	53.3763	830.994	4.69852	16.0245	1.40607	66.5284	2.70674	4.95079	5.30664	694.211	455.947	64.4679	2.28751	29.9247	943.968	400.8	111.565	689.759	747.364	13.6696	1556.52	856.813	1.24695	17.2573	44.7806	8.33711	87.1509	12.8292	88.6997	1698.19	4.69852	38.8015	111.524	0	460.047	124.806	2.77664	394.719	905.421	55.6963	169.868	590.45	0	11.248	527.147	11.5332	76.6002	67.0434	0	750.4	65.0671	17.1006	12.4569	9.75402	12.922	180.159	0.628914	13.4286	8.97812	264.39	161.99	2038.96	3.40402	603.458	7.81174	11.192	102.561	3.4317	169.677	21.479	44.7786	21.936	1839.36	194.81	9.83907	6.23969	35.9759	3.1614	539.566	113.781	5.41918	546.068	2.67504	10.5667	13.7945	35.1356	474.609	34.4113	11.2348	563.42	9.31223	3.46114
AKI48663	1.73897	141.621	597.748	824.416	230.768	26.2605	252.592	297.555	1282.3	2.08797	498.914	707.21	15.7396	9.12039	818.03	12.1764	513.933	254.041	562.223	421.016	250.859	26.243	15.8887	170.612	43.6738	35.7116	14.9512	2.49315	14.0989	10.693	50.2967	0	5.14418	0.88905	539.274	522.587	746.449	157.126	67.3426	84.8892	221.038	216.92	24.3573	423.216	17.397	421.542	836.101	74.6424	666.654	181.716	10.6216	1.95847	171.121	239.023	1.4803	5.51532	17.3968	25.0369	541.639	21.6087	260.959	747.689	134.238	728.933	10.8212	495.409	17.6463	513.154	16.5867	13.1935	174.116	11.8741	404.022	15.9475	17.6863	660.751	1010.93	183.218	31.4694	286.8	163.265	10.2008	473.732	6.01565	6.6033	1.32974	594.438	529.894	18.0851	39.9654	217.13	6.41364	173.784	1.92886	79.8777	58.8844	678.373	6.38561	109.21	195.685	18.382	114.496	57.3973	4.52843	186.307	174.785	284.01	16.9207	11.3922	286.414	0.686319	11.9023	15.1939	169.531	431.982	1960.18	382.575	59.4356	15.3884	7.3584	40.9713	162.208	10.9482	725.47	79.2221	1265.02	9.60893	249.911	91.9246	148.811	654.055	107.908	166.711	3.38348	5.99543	28.221	295.441	104.595	31.7842	6.23059	11.0177	250.549	9.73354	105.149	9.87137	915.618	122.699	218.94	8.9369	8.78567	331.769	133.023	4.19327	437.368	4.93807	1137.97	182.247	79.8775	12.4254	23.6525	83.2819	9.01113	70.451	59.2975	17.7747	50.9254	11.5917	26.8856	45.9427	2.05446	412.014	239.023	8.33957	33.0067	357.553	18.6893	381.894	195.561	317.288	5.96349	16.6171	22.1664	27.4344	14.5334	464.016	16.6761	288.249	32.7249	110.074	71.7316	10.94	281.941	313.916	111.519	15.6865	285.911	11.7408	566.564	6.45073	165.068	157.447	2.06607	15.4888	65.588	9.12039	10.8851	8.49391	590.384	58.5071	2.88166	15.3068	152.382	12.4444	13.1063	6.6033	4.45865	267.316	357.553	296.949	30.0476	80.5499	76.6055	97.8916	5.31872	272.536	15.9173	28.098	9.5533	156.78	17.8184	304.844	73.0396	12.4885	770.93	158.548	484.542	94.769	12.1082	6.6033	7.65478	777.484	7.59856	164.873	241.601	1170.22	10.0035	514.242	9.5264	133.531	89.2971	158.461	530.671	6.30777	1.95847	24.808	226.303	1.62769	10.8158	116.863	4.0961	809.09	426.962	15.136	514.242	9.9552	71.8055	59.9825	410.476	174.684	4.1213	54.4736	5.7647	240.042	48.8749	398.616	28.3764	7.89938	10.8387	34.2952	229.033	2.88166	17.199	6.32399	250.293	13.2806	12.6516	26.7603	856.749	169.477	63.502	5.14418	26.2189	454.576	882.136	243.768	886.486	546.824	15.3702	1311.24	398.676	1.01969	18.6024	71.096	93.0125	133.886	19.2336	37.3338	220.319	2.88166	84.7783	158.699	14.5777	152.377	144.272	7.66327	444.335	724.641	50.6063	144.541	298.011	3.35698	9.85505	272.612	18.8626	187.713	65.2282	8.39071	424.673	60.8099	14.5509	17.8266	18.6115	15.8505	310.472	15.1717	5.49062	15.0508	492.037	243.291	276.71	9.74273	480.122	18.3657	20.8468	113.531	9.12039	246.845	26.3467	47.6472	20.6289	284.463	288.191	20.6894	1.91344	42.2568	3.87785	836.049	190.077	9.97095	1075.19	6.01565	11.727	4.51217	18.7864	252.12	57.2177	22.3939	306.235	10.9149	21.9352
AKI48664	0.832572	147.663	235.048	617.587	138.671	13.1195	232.598	262.478	892.201	2.72636	523.938	507.76	8.47768	5.03839	600.794	8.20485	399.45	228.206	583.94	153.633	127.985	21.1083	9.29753	68.3297	30.2032	14.3981	9.79546	5.57039	20.7327	5.91947	29.9953	1.64147	6.2692	1.70261	378.667	399.255	738.097	131.441	69.6237	43.6792	173.637	386.362	18.0457	334.409	5.98957	460.139	827.272	60.7786	510.373	146.306	48.6893	1.50026	140.068	96.8546	3.18929	7.20161	8.11558	20.2045	692.917	12.4148	216.877	256.165	142.581	552.424	7.97062	508.968	13.9839	374.586	8.47067	10.2939	152.791	12.5513	557.177	8.55148	9.37206	465.345	1005.04	151.372	20.8616	221.433	128.229	24.9621	468.433	8.90224	2.10766	2.12215	229.204	602.536	12.988	27.9716	170.717	2.30301	138.784	6.46442	58.1298	23.6452	252.538	2.92987	76.4344	155.765	13.6901	92.1758	40.9876	3.30376	106.095	141.977	389.654	8.76524	28.2631	223.194	0.657183	12.8217	10.3921	132.893	192.46	1576.35	299.149	92.2373	5.98613	2.81841	25.8105	73.176	13.9779	792.405	59.0013	480.428	6.9477	183.29	55.616	67.0266	698.708	92.0577	143.338	1.14347	5.74091	28.8655	371.74	108.822	20.5928	2.98304	7.91245	184.578	5.5922	83.3021	0	399.474	114.972	190.66	5.65666	5.68425	424.803	105.764	6.69209	397.442	1.89137	392.881	149.896	67.3506	8.61573	10.6581	68.7268	0	64.3061	47.6221	7.09172	49.1767	7.45495	28.4542	29.9148	3.37242	312.208	96.8546	3.99277	21.0703	158.944	10.3398	398.717	193.544	248.751	4.0788	9.19341	12.7352	11.2584	7.36749	328.989	11.6132	367.257	14.9009	59.7273	51.7737	13.3325	362.225	247.358	127.527	4.2916	396.154	7.86969	533.803	4.11792	136.689	60.0626	1.61866	12.9774	247.551	5.03839	4.3429	5.20532	351.912	19.9194	3.6791	4.62851	148.254	8.19231	3.79416	2.10766	7.68486	210.171	158.944	319.495	24.4562	53.5352	52.2698	75.0843	6.36616	351.139	8.70944	23.542	9.14773	134.745	8.53097	410.009	82.4482	9.96527	797.604	151.181	493.309	22.3145	4.34782	2.10766	3.84815	858.798	2.07885	128.244	111.541	578.057	9.57886	233.613	6.5157	113.073	85.5062	110.352	530.498	7.38221	1.50026	14.4226	111.601	0.389647	10.3566	56.5069	1.56888	830.757	390.629	9.82889	233.613	12.7101	44.1222	80.5087	296.874	153.653	3.32323	34.0975	5.05997	177.551	34.4842	138.521	32.3473	5.86598	9.28611	38.8101	102.627	3.6791	7.84232	3.85351	226.032	6.3584	7.75327	17.3137	869.046	68.9329	64.248	6.2692	30.127	153.653	586.991	207.997	888.911	546.711	9.8118	486.506	169.417	0.650934	9.21347	54.0892	35.439	103.026	7.81331	14.2995	386.331	3.6791	68.5197	126.453	9.6443	57.4208	133.117	2.71776	451.555	730.112	56.938	90.7719	136.217	0	8.17845	143.96	6.77318	146.795	34.6292	5.93023	148.461	27.9011	9.2285	3.65782	15.2755	11.6362	226.593	7.87937	6.57191	5.27263	340.831	193.227	318.182	2.66546	488.683	11.2142	11.1981	46.0308	5.03839	195.506	28.3817	31.6836	17.1767	365.728	227.875	6.0534	3.05368	28.6825	2.47548	627.875	145.804	4.2434	798.577	8.90224	8.2741	3.24046	26.4542	120.376	38.1724	11.5463	140.435	5.83343	11.5183
AKI48665	0	141.246	643.899	766.525	332.907	33.1111	339.094	1260.6	1133.21	2.35914	494.101	621.987	16.3017	2.17987	728.045	12.1442	463.586	268.608	665.984	450.296	339.551	60.2624	39.8603	211.205	58.0269	25.9558	14.6701	1.72146	19.8176	32.8787	46.6095	5.32639	9.68709	1.8416	430.189	498.802	648.072	197.959	82.8885	61.1404	988.297	38.5755	62.2394	388.788	12.957	555.848	739.443	88.0297	589.011	200.392	52.8979	1.62273	214.276	257.759	1.53317	6.23159	15.7081	73.0636	882.962	13.4282	1045.42	894.153	114.497	652.549	6.89702	636.796	11.344	501.292	22.9054	17.2073	208.249	9.58295	751.393	20.4812	8.18083	595.619	917.615	226.07	40.1148	339.998	645.294	14.0869	410.144	2.26563	4.55942	1.83631	504.306	568.419	3.12182	116.365	206.316	1.66067	575.678	0	93.4853	71.3862	598.883	5.23581	125.63	935.036	10.5769	104.804	40.3031	2.68009	232.063	214.19	42.0736	13.2156	42.3693	310.878	0.947773	21.573	20.2327	674.896	392.289	1875.14	427.345	108.258	21.9147	6.09696	13.4004	91.9156	15.119	730.944	53.8327	1182.71	8.93658	318.069	86.2078	195.655	592.991	365.672	600.371	3.29818	2.06985	30.5575	35.4203	118.747	73.045	0	14.2639	910.249	24.1948	333.974	6.81594	974.52	87.1413	256.839	5.96154	11.8047	660.752	497.711	2.89535	343.507	4.09154	908.711	201.044	114.443	17.7506	23.0562	308.954	2.07399	104.618	56.9577	18.4095	42.9105	33.3292	26.3802	39.9701	4.25567	392.676	257.759	6.47805	35.8133	475.325	24.0884	494.593	683.284	290.965	5.29412	22.9474	9.1832	8.11833	15.9378	321.705	19.8886	45.504	37.4489	78.8988	70.5601	2.06012	31.9656	1191.85	109.685	6.18925	38.9539	8.51211	510.505	7.42345	172.889	182.429	1.55626	14.0368	352.483	2.17987	15.0318	29.5588	730.705	64.6364	7.95887	15.019	118.157	14.4999	6.94504	4.55942	1.84715	259.191	475.325	35.5695	12.4483	84.9279	97.8702	95.6975	2.75434	34.0187	4.71021	80.9021	9.89448	492.997	13.841	47.6575	57.8124	15.0903	730.918	196.777	559.448	64.363	6.27032	4.55942	5.15331	761.52	5.62138	201.097	225.921	1250.49	5.80205	604.623	12.6857	180.621	70.5565	192.216	628.047	12.3402	1.62273	38.541	221.574	0	13.4424	97.6952	6.78781	738.247	1100.33	32.4343	604.623	15.1224	113.345	93.4526	337.733	241.23	2.24657	43.0278	9.95096	244.244	26.6423	387.019	22.3922	24.7115	7.08999	43.0546	156.764	7.95887	18.6615	1.78632	279.842	13.7549	16.7724	23.9706	801.771	132.372	29.7826	9.68709	36.207	427.757	649.579	315.967	847.111	579.309	10.6128	1174.9	399.977	0.352036	26.5749	89.5726	57.498	569.004	13.2803	66.2864	42.7851	7.95887	94.8237	713.668	9.33352	131.39	766.361	7.05507	598.794	654.501	52.4136	174.978	381.785	3.47687	6.80468	333.531	15.4662	229.63	51.9938	3.31062	444.524	55.1089	12.5262	5.27522	13.7687	8.75551	256.896	10.1206	5.68671	11.4061	369.597	871.396	33.6808	17.2983	442.664	13.2324	23.1712	95.3394	2.17987	1102.25	13.6438	43.4087	24.1525	53.8458	934.072	9.52371	3.96355	59.2779	5.35513	782.476	796.332	2.2949	936.363	2.26563	12.785	4.67331	18.3128	261.843	48.5747	9.51535	348.221	4.20642	11.7257
AKI48666	1.82089	96.0791	346.256	276.003	105.533	6.37628	69.5891	103.57	241.131	1.74907	215.323	215.578	2.74686	2.44874	221.925	6.67412	167.248	132.792	216.668	417.491	203.73	11.4523	6.90136	95.9415	16.2293	7.43506	8.34962	2.55259	14.0601	3.82557	18.7258	1.55567	2.15461	0.471673	175.484	207.007	266.196	54.8947	17.9865	24.2825	76.7663	88.8816	10.2019	141.379	9.87929	167.394	290.107	30.9973	199.85	67.0534	10.1281	0.546864	69.4904	138.812	0.775021	2.73007	8.34531	10.5525	138.233	7.69307	82.6734	380.101	63.942	226.504	6.62427	199.986	11.214	144.707	4.63149	8.59602	68.7952	5.0595	111.405	3.87413	5.77762	176.323	368.992	72.215	10.477	86.3648	63.47	7.75392	192.643	1.7561	1.99749	0.556954	302.898	245.194	2.52494	17.1875	54.6497	2.91018	65.5932	1.34649	31.5605	66.6405	484.991	5.0334	43.1231	68.4481	10.6933	55.5934	18.0644	6.05141	171.422	62.0172	110.644	10.6888	7.0489	75.9459	1.34148	9.55502	4.12895	69.3233	263.15	200.105	82.0101	17.5261	9.80228	4.31484	16.8596	166.993	7.00579	278.061	14.0452	473.626	9.4456	87.3924	114.612	100.262	204.063	46.7009	60.4917	1.16707	1.25558	17.8199	100.754	49.4256	13.0919	3.04459	6.63361	72.2699	2.98968	40.0511	3.21578	382.381	48.3328	49.8278	8.33226	3.24886	49.8006	51.4474	2.53692	148.393	1.65463	678.47	65.8887	36.3992	7.47746	11.914	29.9352	4.40331	33.0336	70.8706	3.10202	28.3193	5.09667	13.8292	16.164	1.59807	139.17	138.812	5.6761	5.26654	219.173	8.87161	146.553	66.7542	135.709	1.66518	2.88711	5.57056	5.47178	3.70007	155.144	6.77304	130.305	14.09	25.1498	25.7416	6.66493	102.804	109.603	51.8615	7.61312	113.286	5.49131	253.427	4.20288	46.3839	186.383	0.367124	7.16319	40.2147	2.44874	5.69894	3.17815	129.409	17.063	2.41394	5.62382	64.7347	5.8638	7.3619	1.99749	4.85545	65.619	219.173	123.714	13.0048	18.5313	29.6521	26.5672	5.19801	103.498	7.14306	15.4954	6.40216	62.0224	8.60333	105.911	48.9973	3.0222	256.129	64.3973	171.843	62.2515	2.32442	1.99749	9.05741	294.137	4.8497	50.3575	198.001	165.973	13.6592	283.469	5.70011	67.5842	24.2918	51.1949	177.559	2.78875	0.546864	6.18495	175.294	1.07944	6.74485	116.286	1.71563	268.015	139.445	4.56648	283.469	10.1926	94.6488	21.4729	103.86	64.7524	4.63344	15.329	3.15228	76.747	13.1086	336.037	15.2811	2.6784	5.1769	19.1525	213.328	2.41394	2.0582	2.40797	100.577	9.57987	6.78278	16.4592	263.611	171.058	15.3897	2.15461	25.6238	447.223	266.577	70.4933	320.562	190.862	5.72242	562.082	274.654	0.35591	8.59755	31.3283	43.785	49.9916	9.5206	10.8715	92.1352	2.41394	33.94	51.182	9.10319	166.681	54.2199	6.45906	181.164	253.235	27.9083	51.4985	221.492	0.468684	6.42092	222.501	6.91293	61.9949	16.5998	7.30773	323.397	14.5037	3.95752	2.66664	5.01127	4.64723	134.267	14.1093	1.53315	2.25507	121.25	79.1126	130.097	5.82956	197.367	4.64514	10.3643	27.7028	2.44874	85.9311	14.407	12.8425	4.25755	136.715	97.5065	6.73996	2.84954	10.5671	1.98515	298.084	64.8077	1.54677	249.021	1.7561	3.01601	2.04739	9.87428	178.791	16.337	10.3416	190.015	4.35903	16.3003
AKI48667	1.36072	109.292	287.299	297.776	144.117	10.4657	74.9018	101.46	310.372	2.33402	247.711	207.911	3.51888	3.60752	222.643	9.17504	186.275	152.289	279.273	408.113	195.434	12.5388	6.35449	106.196	20.7117	9.80488	7.38892	1.30058	13.9592	4.14624	26.9775	1.72463	2.92747	0.516785	184.871	217.901	306.901	67.593	27.8203	34.4668	72.9882	489.05	9.89733	142.561	22.0255	192.529	336.636	36.6032	209.727	73.3607	27.1316	1.05085	78.2383	136.576	0.827372	3.47496	9.87305	9.3643	193.321	10.8698	80.2932	320.133	106.679	239.482	8.00222	250.441	16.5968	159.612	2.22495	7.21023	74.8223	4.03371	151.199	2.9949	6.48779	183.086	406.914	73.6918	20.8361	96.3196	63.569	9.88254	223.322	3.91246	1.72234	0.792767	285.259	286.649	8.42343	16.3629	75.2645	1.43389	70.037	2.15616	36.6538	77.4108	492.388	7.16784	43.3334	60.6246	15.5252	66.4734	21.3145	10.3652	189.179	69.5348	439.537	10.0465	12.3295	87.2006	1.27866	12.6397	6.4298	72.8033	255.83	257.194	80.1377	29.5542	9.56848	3.94825	22.6587	164.458	11.4225	329.728	18.4612	384.239	15.2131	66.5563	144.525	99.8855	198.266	44.1732	63.9049	1.37939	1.11699	17.3507	555.948	58.4604	14.1765	2.08944	8.9291	70.7603	1.30567	40.265	7.35642	389.61	62.113	87.2199	12.9024	3.5037	71.8864	47.9917	9.68731	186.674	2.20799	519.124	73.4215	44.8436	9.38747	10.6796	28.8767	5.81997	38.2515	70.0806	5.62964	36.6645	5.10571	16.7669	22.3915	1.11547	143.185	136.576	4.4281	5.97367	219.904	9.74943	193.516	69.683	150.812	1.71418	3.96273	10.1592	3.50483	4.20484	180.126	8.47329	488.932	17.8557	37.6948	32.8394	8.89392	412.232	108.426	68.1595	6.01202	433.508	5.64349	319.206	4.9675	77.7061	178.622	0.293942	6.7092	109.609	3.60752	10.1398	3.64602	204.586	28.1954	1.50325	4.68289	80.8884	5.39046	13.2198	1.72234	4.18661	65.4854	219.904	414.546	11.756	29.906	35.6889	42.3751	8.62096	419.169	11.4383	16.427	9.82475	56.4733	6.80535	560.229	59.3432	3.49004	261.675	73.1202	209.584	93.78	3.38377	1.72234	12.8353	339.829	7.28056	57.614	249.469	214.213	25.2722	254.133	6.54153	69.4102	30.0489	60.5645	210.972	3.68223	1.05085	10.8945	185.784	1.91047	9.51104	140.451	2.93042	329.379	145.038	5.01756	254.133	13.354	96.3205	29.3419	118.275	79.6719	8.58349	21.3243	3.43681	69.1261	22.4288	354.9	14.5007	3.17168	5.86669	28.5782	256.054	1.50325	2.92964	2.44209	116.935	9.89706	8.25919	13.7441	292.761	174.849	19.2865	2.92747	27.3546	385.63	275.317	75.6507	332.438	230.522	8.64279	447.015	254.942	0.607921	8.03101	37.5379	59.0089	58.6666	9.64248	21.7013	490.562	1.50325	40.5307	50.1692	15.4067	176.16	48.1933	9.13741	221.363	307.94	28.5677	54.7672	256.25	2.25154	7.34426	245.553	6.23776	76.9775	23.6281	11.3447	346.066	19.2598	4.05585	3.70079	4.75535	4.48865	152.82	23.5709	5.52388	4.10352	148.877	80.3695	403.171	8.4015	229.139	5.83168	11.8222	32.2418	3.60752	80.1107	18.6526	18.1485	3.80989	484.34	93.3178	7.32372	2.5667	14.4101	2.60089	319.688	61.745	2.47688	261.041	3.91246	2.3458	2.52194	12.353	178.818	21.7046	8.2159	208.641	4.53997	23.36
AKI48668	5.35947	150.88	866.703	461.704	180.709	12.668	130.32	155.987	497.122	1.48202	302.291	321.35	7.27639	5.04519	335.33	15.1964	268.255	241.324	436.859	1570.96	467.977	15.7755	9.2859	291.568	23.9293	14.9325	11.3177	2.04903	18.4157	7.07176	32.8157	1.40887	3.07477	0.365338	286.725	320.945	386.161	109.755	41.1087	59.7432	122.777	721.616	12.3471	200.983	22.2502	223.667	413.804	67.1669	335.506	108.518	9.37953	0.643838	115.204	396.513	1.06453	3.70868	13.3813	14.5591	259.971	12.4315	120.15	1213.39	153.435	367.604	6.84118	391.557	19.0037	242.706	10.9056	12.4496	110.144	7.92113	204.825	5.37373	9.52583	269.955	645.346	123.943	20.3924	141.612	99.4368	11.644	271.11	0.449458	4.07025	2.9143	648.748	334.013	9.90895	23.0186	110.509	3.6239	98.9522	2.37789	72.5415	129.796	1544.68	6.28677	73.0547	104.402	20.9826	94.6403	30.7822	10.2791	380.436	108.784	622.685	17.5541	7.55409	132.832	0.752079	17.1186	13.0448	111.409	572.365	451.265	103.493	42.5313	12.6471	5.44283	31.9005	343.007	11.9972	401.181	33.9328	1130.06	14.0216	94.2189	249.576	253.269	311.821	69.6814	102.189	1.55395	2.87433	22.1395	868.968	75.2174	15.0755	5.54741	9.33797	121.503	3.19985	61.5268	4.05646	1193.54	79.9531	153.2	11.951	6.44	110.854	79.5284	2.87191	200.849	4.8701	1992.11	121.275	78.8691	8.80342	16.9616	48.5346	7.61163	64.819	142.666	2.43473	51.9624	5.75873	18.6074	35.493	2.0503	223.776	396.513	6.85398	9.68819	529.783	13.824	315.549	98.8965	222.603	1.40033	4.70407	8.19796	8.85786	3.51306	222.719	11.8365	724.486	24.0742	64.1876	52.2879	11.0346	658.216	158.485	76.817	9.51566	610.918	12.0617	392.765	6.47974	131.077	363.531	0.308733	5.56924	50.5353	5.04519	10.0643	4.74696	433.66	26.7138	1.18416	8.60741	115.526	6.07262	9.51908	4.07025	6.96235	105.918	529.783	716.337	22.8429	53.8627	60.8857	74.091	7.6497	649.237	9.34414	21.6494	10.9921	90.9759	11.2883	873.606	58.3203	6.15829	394.147	111.65	326.793	78.5255	3.10978	4.07025	10.6164	405.648	6.69104	107.742	440.029	353.027	18.9095	597.243	8.10901	98.3362	38.9648	99.4047	373.259	4.75211	0.643838	10.1944	361.527	1.67217	11.8521	243.836	2.3565	411.994	200.314	7.7927	597.243	13.6363	182.96	53.5108	193.272	115.929	8.82439	27.1754	6.71187	100.567	30.6548	1189.95	17.2135	3.44484	9.84562	32.8836	540.395	1.18416	6.73106	3.42559	182.225	12.734	9.56603	26.1541	439.251	324.194	20.679	3.07477	45.2514	1120.89	438.164	127.149	502.748	271.705	9.56984	1406.98	636.715	0.838045	11.8619	64.7545	54.6311	93.9003	14.3703	28.9299	747.063	1.18416	65.4656	86.505	11.6541	345.814	80.2558	7.34784	325.866	374.749	35.3527	87.5518	440.636	3.44871	11.6093	486.521	14.3721	132.09	36.5081	11.0829	1204.13	35.9212	5.97944	2.093	8.74061	6.73058	234.962	21.451	3.3844	5.4306	240.35	124.652	694.645	8.57913	263.159	8.31266	18.3869	50.8563	5.04519	119.204	25.2622	27.8286	14.3742	720.79	139.396	8.97427	1.57258	27.5856	2.65588	480.941	102.263	4.09738	411.071	0.449458	5.32624	3.24483	15.8939	475.55	27.8489	13.2136	445.942	8.0318	19.2877
AKI48669	1.60023	105.03	225.18	342.768	227.525	19.7526	150.802	113.72	354.682	1.57205	272.282	233.017	11.4061	3.22798	243.839	9.62798	202.383	181.992	405.996	294.711	175.125	15.9523	5.5235	82.0388	36.82	19.2562	11.586	2.29424	14.8275	4.64321	34.5099	1.10423	3.35667	0.621771	207.323	236.988	331.087	128.235	36.9125	58.9914	83.6947	823.461	12.1723	170.105	18.2755	225.216	375.67	58.0833	244.528	129.444	38.1816	0.576711	125.62	117.642	0.817321	3.59884	3.53016	10.6938	242.642	9.94234	83.6355	314.531	120.414	284.82	10.1111	361.994	16.2384	166.898	9.158	4.22682	117.924	4.3423	192.037	7.16149	4.55075	206.131	478.716	127.861	26.9538	168.667	70.8381	12.0988	223.484	4.22727	1.01275	1.0605	231.481	284.647	6.3795	18.0783	78.0896	2.21323	81.6106	2.66246	58.6569	59.3305	378.712	4.01537	62.4844	70.8417	12.0287	67.6007	26.4985	8.49304	133.756	120.076	963.163	12.5077	15.1055	149.74	0.589458	16.4291	14.8306	86.0687	214.469	331.342	108.198	41.3975	4.69071	3.79194	21.4309	85.6129	13.7688	349.996	31.1664	348.785	9.09494	84.0591	87.5366	98.0358	236.419	61.2571	82.8418	1.13553	2.57465	22.1921	946.094	64.5987	13.1254	3.82233	11.5327	83.956	6.44902	59.3793	6.35867	482.215	57.1001	98.115	8.80932	6.59888	108.473	62.3689	6.4312	184.013	5.63468	338.428	134.863	62.8465	4.25821	5.88948	38.6253	5.34386	57.6568	59.8472	7.90569	39.9522	5.34936	16.1465	49.0416	0.864252	172.962	117.642	5.56381	13.5957	167.679	4.89193	281.832	104.32	168.676	1.41113	6.66024	6.93528	9.01628	8.65367	145.715	4.7432	798.486	23.3752	65.6951	53.1718	8.23675	882.465	119.252	70.7276	3.29944	961.646	3.24124	283.527	4.04532	92.8932	95.0941	0.483952	6.77023	151.391	3.22798	10.5175	4.40836	434.897	35.4143	1.23749	3.70673	92.0836	8.44552	9.19977	1.01275	5.90822	94.0657	167.679	869.411	12.7191	62.0427	52.0894	48.5797	7.5863	868.954	9.41615	18.4614	9.14276	73.5633	4.37247	954.953	66.9937	7.24004	312.605	123.076	292.905	56.3278	7.52098	1.01275	7.71325	351.698	3.69595	107.985	151.785	364.365	13.1085	246.094	4.13271	74.0506	24.906	101.333	355.072	4.70811	0.576711	16.9585	138.928	1.19826	10.4837	76.0256	4.67393	361.917	165.813	5.47531	246.094	17.1004	71.7656	41.4213	151.049	134.995	7.54506	33.0413	3.80176	98.3654	25.8017	255.434	17.9057	2.967	3.67463	31.3678	135.505	1.23749	5.57708	2.80392	158.556	10.5916	3.53923	15.1745	333.155	100.813	19.8461	3.35667	27.9874	227.293	316.367	141.077	378.942	250.776	4.37176	380.123	193.482	0.437891	10.9793	59.7956	43.8265	64.3401	4.50522	32.7847	830.732	1.23749	63.324	56.2194	8.8293	91.2772	61.4952	6.26833	272.089	314.901	26.777	95.1792	151.833	1.23566	10.6407	178.699	4.33942	124.651	40.0566	12.7585	290.712	34.5076	6.85153	4.21827	7.09531	4.86197	162.905	10.7904	8.08411	6.01293	178.055	89.2828	866.68	3.33002	229.9	4.99664	5.33398	52.1423	3.22798	87.0117	20.81	35.4826	12.7104	802.755	107.825	4.65393	2.58248	28.8933	0.713693	349.135	69.5842	2.65068	309.571	4.22727	4.08936	3.94457	14.0334	194.245	37.9359	12.0473	134.069	4.20451	11.8072
AKI48670	3.75543	161.756	706.467	514.176	127.133	12.3286	203.751	146.798	526.674	2.21357	256.777	337.369	5.52352	5.30281	362.694	10.7132	300.052	224.71	435.853	999.044	275.747	21.5036	6.86255	181.008	20.864	7.71218	4.75825	3.94837	18.0511	5.70094	20.0088	1.85102	1.4139	0.460793	309.727	343.345	437.459	170.145	43.2079	30.0273	114.924	543.228	13.6687	227.091	18.0675	267.146	484.962	75.2443	407.188	150.196	9.27283	0.761305	139.957	280.115	0.159841	7.363	12.1379	13.1942	225.103	9.33311	111.586	930.827	159.321	438.293	8.98814	424.128	26.2817	291.129	4.29841	11.608	142.979	10.1906	178.866	2.34191	10.0864	295.195	641.146	147.889	12.5465	230.702	97.8878	18.1131	280.778	0.944818	5.70413	2.10589	611.97	306.113	7.16027	23.0156	115.721	3.11642	107.956	3.74897	74.1758	102.201	1184.25	5.57354	68.5935	97.1585	15.8789	87.6952	27.3118	9.3138	251.155	145.346	574.921	17.1326	7.93983	198.382	1.48216	21.8484	5.15623	107.78	335.605	501.637	155.67	36.515	10.8005	3.1782	38.1864	246.808	11.4277	451.493	25.3461	1018.93	10.5873	101.624	154.074	165.387	286.126	66.653	102.757	1.03156	3.88427	27.7025	566.222	88.1804	19.8067	7.62473	14.8709	112.361	2.52244	64.591	3.55299	1164.55	87.4426	147.273	11.5145	4.41001	89.7325	80.8238	6.64083	234.98	0.426565	1185.09	158.214	78.5839	13.1392	23.2361	44.342	6.48674	71.2904	126.921	1.27953	55.3614	7.2484	24.1414	26.9869	0.887352	231.43	280.115	9.45521	5.43088	358.762	13.4536	331.514	104.455	232.114	3.6796	2.71138	11.9675	5.07828	5.16944	268.589	10.9131	474.532	17.2973	41.5055	57.916	7.30248	489.98	147.056	86.284	9.03367	567.96	10.6492	454.456	6.70743	95.8971	256.554	0.243373	8.78044	45.7976	5.30281	16.8468	5.4296	252.446	28.0779	4.56365	10.7867	89.3974	6.04678	11.4533	5.70413	5.00697	131.425	358.762	439.371	14.2758	37.2055	65.3816	35.0543	9.18895	487.909	11.2945	24.5753	11.5534	102.637	9.29936	564.482	76.1742	3.05658	371.564	126.916	324.35	69.1149	3.26857	5.70413	10.0013	432.65	7.73598	144.972	267.511	243.358	22.2083	498.21	13.2255	79.2915	39.7616	122.339	405.945	6.81105	0.761305	11.4803	228.896	0.878779	13.3916	156.843	3.1845	473.07	242.422	7.73977	498.21	19.2058	141.055	35.8717	194.723	150.897	6.93283	22.0632	8.09204	119.978	28.3316	792.973	12.2562	4.17779	9.60921	36.8071	283.041	4.56365	4.95234	3.84883	183.724	10.0382	9.39878	24.0535	426.106	186.626	19.665	1.4139	28.6883	668.746	473.77	186.493	498.183	305.261	14.8866	1143.93	365.714	0.513823	12.4676	69.912	59.5241	91.4481	10.3212	17.0464	534.823	4.56365	72.5202	67.9799	12.7071	224.838	63.1237	6.37458	305.888	387.348	31.1471	51.484	288.974	2.17489	16.7424	324.475	9.16542	166.335	27.5311	12.9431	1013.82	12.5852	5.63181	2.19988	10.3353	6.84607	228.737	15.7713	1.18574	2.6954	237.289	125.746	442.564	12.6241	316.371	10.0017	15.812	34.8992	5.30281	113.085	19.9142	20.6748	7.74777	473.466	136.483	9.18431	3.85673	12.3601	1.1166	515.022	90.3258	3.82809	479.251	0.944818	4.53189	4.87218	18.1374	308.264	19.7503	14.1364	262.643	8.00339	20.2726
AKI48671	4.35327	162.821	630.904	610.041	313.768	21.3069	311.658	344.068	648.518	3.97421	277.225	403.003	13.8802	10.2184	430.278	11.4949	331.936	226.518	622.277	949.028	336.318	40.6119	14.303	176.08	32.1268	12.8324	8.59595	9.0782	16.0431	14.4489	29.2186	5.85187	2.76712	1.21397	363.364	389.556	519.043	216.697	54.6395	45.9658	257.175	582.977	25.4906	278.243	37.2787	312.706	557.728	132.486	505.285	238.608	25.921	1.24798	252.865	277.165	1.34754	11.4106	10.7608	28.0951	293.102	8.8518	298.723	693.009	172.002	524.129	7.57745	565.903	24.9264	344.239	7.54953	9.56368	230.751	20.6356	243.459	4.79069	25.1662	367.009	746.768	266.135	30.2997	356.837	214.281	12.3813	324.93	2.98698	9.01661	0.806987	566.163	313.541	8.9175	46.8279	105.628	4.01392	202.631	7.90141	117.251	119.928	930.709	11.4442	145.708	242.477	19.0574	100.489	44.2793	21.4948	269.152	229.659	720.623	14.5194	13.3166	317.401	0.937148	25.7328	9.38547	236.67	435.08	598.574	247.751	48.9744	9.19291	4.01907	36.806	284.549	11.6274	506.011	24.2298	956.354	22.7604	199.447	176.936	175.467	335.691	179.334	231.512	1.99296	11.8251	25.9819	655.928	93.8411	31.0929	8.50768	19.7456	235.792	9.74664	173.112	6.73954	1023.27	98.9295	180.873	24.3372	10.6996	125.403	172.095	3.18099	265.722	4.04568	1221.56	239.253	142.296	9.55586	12.8765	123.437	17.5452	145.756	138.866	8.76447	38.5008	15.1194	20.932	80.2987	2.53813	290.104	277.165	6.64267	13.5924	387.595	9.45172	434.865	284.727	270.78	8.53073	8.2357	8.07134	8.02732	6.22584	220.144	12.6504	534.116	24.7902	59.7235	102.213	11.7695	635.182	324.504	84.7192	11.2197	717.721	7.2143	470.633	16.2029	113.65	309.075	1.28235	7.93109	117.504	10.2184	14.0375	11.6755	581.101	37.8737	7.86965	8.43372	96.0625	7.78821	18.7287	9.01661	8.52342	164.973	387.595	600.599	14.3602	44.7683	130.075	39.4412	7.26256	626.761	11.3848	52.4349	9.13133	190.485	8.786	649.399	55.4074	7.86318	456.114	218.709	450.483	140.718	8.26671	9.01661	19.5982	462.559	17.0457	208.357	352.363	560.815	33.3293	513.117	10.2206	160.71	28.0738	246.092	626.248	9.09158	1.24798	19.7602	272.217	1.66692	16.7377	200.074	2.98299	493.202	351.848	11.5613	513.117	20.2393	155.462	55.303	201.235	262.666	14.0194	29.1354	11.8073	195.04	23.4166	669.382	25.2164	13.1344	9.0877	48.2482	377.867	7.86965	8.94657	10.8595	202.335	9.06713	7.37082	19.7515	497.914	222.004	21.8139	2.76712	40.5746	702.088	587.123	308.69	577.84	333.888	17.1716	1145.23	405.994	0.928238	11.9706	137.064	103.068	182.345	10.346	46.1231	594.627	7.86965	117.643	197.655	22.4389	281.238	229.619	12.9185	435.17	500.91	31.0956	118.762	332.015	2.29193	17.3443	378.157	8.04885	244.875	39.836	16.4585	874.049	30.5612	11.8697	5.21608	6.6559	9.13833	261.101	28.6753	14.9946	3.3417	247.468	244.581	588.693	9.50244	319.637	13.2052	11.5714	69.8301	10.2184	291.334	18.9871	27.1087	15.9212	546.405	295.77	9.15537	3.48366	23.2506	1.76503	602.26	207.514	10.0852	581.342	2.98698	9.27059	2.56718	12.5746	336.549	39.1713	14.8971	304.275	14.0953	31.3475
AKI48672	64.8105	53.239	126.854	71.0103	106.434	133.997	127.948	93.6234	149.213	155.033	73.6379	106.845	92.0476	141.306	101.531	173.8	116.523	44.8698	78.159	103.695	73.2544	60.408	163.51	28.3465	54.2218	59.6172	97.3424	115.983	103.016	132.488	71.7207	104.669	264.776	149.74	108.162	72.1113	67.4158	78.3399	99.0619	114.125	100.007	26.7997	93.6123	79.7204	410.759	99.6018	95.3598	52.4925	81.3723	48.9821	46.2345	323.647	46.5333	29.1221	150.251	184.481	197.377	118.122	81.4813	53.1185	101.744	154.246	252.251	71.5212	67.3268	71.3199	53.0767	128.644	313.911	169.717	47.7274	128.152	84.273	85.4862	0.544648	112.87	80.9351	58.3943	55.6671	131.949	101.826	134.816	85.2507	137.036	123.924	159.572	82.9179	62.2781	298.768	103.347	192.712	153.846	107.957	114.715	36.4208	102.855	94.4119	293.055	49.9106	128.993	63.164	27.0943	92.5713	215.112	128.862	51.4287	29.9911	197.965	130.577	122.059	121.907	67.247	32.7025	98.3326	62.7001	273.076	138.605	72.3211	200.579	77.0218	102.597	144.655	47.7488	77.626	109.687	105.993	506.935	65.0219	94.6525	28.7811	93.7338	81.7558	89.2329	59.3416	88.7448	92.5652	30.1318	59.0155	123.888	97.1663	32.7625	107.516	163.63	79.8168	62.6215	119.981	84.787	400.372	212.12	35.3987	116.588	104.849	141.872	66.134	56.3866	119.353	50.6984	57.0063	123.672	148.575	93.6566	278.676	58.9126	96.3173	140.948	75.9734	140.484	65.0804	32.0594	334.668	66.2663	29.1221	85.9692	134.605	54.9112	213.408	57.4239	61.9227	30.1395	118.897	72.6191	279.478	170.929	203.373	142.757	132.236	34.839	55.8919	124.139	52.5934	34.7002	40.3485	107	81.4327	162.299	29.8241	189.927	79.3249	95.1053	361.34	73.8554	129.279	411.453	73.3908	141.306	27.3331	157.608	257.486	127.842	85.3092	111.157	99.5107	61.6751	381.395	123.924	84.8537	101.682	54.9112	28.6415	97.6898	63.7094	51.2883	287.133	385.909	33.2988	48.6844	51.6915	46.9679	83.6528	163.666	32.4336	91.3505	124.117	63.0664	41.4395	99.8198	285.812	120.018	123.924	278.31	58.8812	208.307	90.281	101.538	98.1955	385.519	46.747	139.212	50.5402	195.639	85.4511	64.0465	121.712	323.647	192.505	92.0049	170.373	34.3062	107.96	114.332	69.9389	107.464	142.649	46.747	32.6292	251.813	78.8672	93.1024	58.7006	192.988	89.4171	108.186	48.3299	250.896	89.5409	195.014	199.68	124.85	98.8911	109.851	85.3092	194.833	118.53	46.9043	29.8381	228.737	108.968	67.7928	93.9499	153.916	264.776	44.3536	82.9387	72.8761	104.114	81.6918	56.6816	0	101.774	86.2299	125.061	108.853	60.8562	142.878	103.973	195.036	397.546	25.6599	85.3092	73.9099	108.088	442.631	74.2903	88.0713	333.995	92.3384	55.0113	196.633	55.0754	97.4347	47.9156	41.6787	114.066	211.274	105.879	114.447	260.757	74.9224	80.3672	102.198	258.486	145.475	788.492	32.3763	380.903	145.855	69.2802	82.2931	105.043	27.1934	154.514	94.7623	0	176.598	77.8605	141.306	105.545	90.5325	79.4137	123.753	30.4508	112.318	124.869	69.7957	67.4408	47.1502	85.4331	110.555	61.4962	161.956	137.036	82.2239	119.863	243.61	46.0429	64.3388	78.3158	150.309	128.419	416.332
AKI48673	53.6576	69.8495	62.2271	70.1681	130.977	292.967	105.768	100.1	162.137	186.189	73.9267	84.9985	158.16	190.271	93.0085	191.154	107.723	29.993	38.1118	53.2879	41.3862	55.7695	139.624	18.6915	65.5531	84.4497	113.736	134.963	90.7689	126.714	82.3983	155.9	24.303	200.691	86.0797	59.0234	73.636	60.0643	125.214	101.81	91.2993	23.5225	107.408	59.2503	346.97	88.0842	86.3418	53.9735	66.1358	43.5231	73.4018	41.3473	47.6501	23.1571	222.972	156.338	103.592	107.915	97.5787	61.4119	92.4263	107.42	239.986	63.9166	81.109	37.713	42.4923	123.945	317.853	112.686	40.2798	84.146	94.8538	109.811	9530.04	97.6073	44.8564	65.8827	76.6593	112.665	75.0199	167.502	89.8088	47.959	160.856	285.773	46.884	86.8232	369.574	97.4861	118.079	121.083	87.6955	93.9741	41.8351	49.7972	55.0838	209.133	42.9853	92.121	102.825	24.5433	101.113	181.053	63.9779	39.7457	32.9858	174.336	143.803	112.936	143.41	83.358	43.6217	96.0028	47.5924	272.111	131.537	135.632	135.887	93.2103	140.079	103.289	56.3031	96.7425	121.849	62.4672	335.346	70.8234	90.2398	17.8234	44.58	76.719	87.7082	73.3714	90.8747	93.7452	17.9988	93.0977	119.671	97.8119	48.0866	83.567	499.51	70.3482	136.264	56.887	88.2451	411.341	145.627	43.575	169.216	92.8071	165.707	67.7212	99.4409	65.6758	47.9011	57.6538	72.3656	115.988	102.298	249.592	58.8406	67.1764	267.012	84.8055	152.566	81.5794	43.2743	1485.19	51.7268	23.1571	76.182	245.041	32.8921	136.918	28.2916	91.0135	28.9843	125.901	112.742	415.779	260.956	465.102	83.3859	77.9633	26.9974	62.0647	120.308	31.3182	66.2206	23.0291	112.247	74.2666	89.7689	28.8432	90.5689	82.7055	65.9599	393.421	52.991	168.07	265.688	80.7738	190.271	23.5698	156.977	409.88	202.7	115.436	87.6579	91.3121	80.8388	315.805	160.856	86.8902	115.458	32.8921	22.1169	131.753	90.4594	51.7743	331.741	384.374	22.6194	64.6241	61.1457	74.4699	63.7266	77.1654	22.8332	110.901	155.49	35.3037	40.9956	32.9902	219.504	199.095	160.856	211.644	62.6588	196.56	76.7201	41.478	135.745	214.769	29.2123	89.51	55.8807	185.384	78.0833	31.2547	100.731	41.3473	283.457	49.2284	231.295	33.9586	86.0258	87.8072	78.9254	80.5676	115.558	29.2123	32.3345	109.129	154.859	90.1231	57.9103	127.519	85.0229	93.6187	54.4389	279.894	53.7619	287.472	199.236	69.482	102.952	75.9175	115.436	296.603	113.905	37.6531	55.7165	154.507	85.7428	39.7894	65.399	1.9458	24.303	85.1589	63.1525	59.9141	119.548	59.6197	68.1994	10253.8	57.0318	56.5594	176.914	152.094	56.6228	111.51	118.548	131.567	718.899	22.9214	115.436	60.3859	93.9605	317.235	54.4649	81.654	207.88	37.0477	93.2031	0	94.5035	46.6545	68.1466	28.8083	74.2265	170.395	93.3614	127.117	160.274	60.8051	137.846	137.181	556.262	172.714	379.254	33.7059	288.566	325.462	75.7122	85.3769	76.9067	24.0052	76.8507	108.453	12971.6	122.209	151.153	190.271	89.0326	82.0085	81.6778	237.423	30.2222	104.92	72.7993	75.614	118.574	71.3731	73.7553	103.375	70.1689	144.741	47.959	93.2184	150.219	364.314	39.7035	83.4009	74.6004	81.2649	91.5149	300.687
AKI48674	866.409	381.329	323.847	298.059	331.899	188.416	512.643	416.049	406.328	734.436	273.315	172.848	207.702	873.701	278.971	917.119	271.013	335.774	593.11	630.713	336.112	357.37	424.466	353.174	241.734	1101.88	473.176	800.683	372.217	469.399	375.608	964.92	110.368	174.287	264.589	289.061	259.838	256.1	501.046	715.209	487.682	481.633	372.409	167.15	209.363	336.429	248.957	435.632	307.407	648.833	353.931	133.881	474.851	331.247	340.49	1004.23	298.683	394.405	162.993	286.25	406.722	352.108	472.269	291.379	333.438	380.803	508.677	300.497	593.928	297.144	426.945	424.107	170.156	789.942	195.87	241.284	742.373	675.047	645.723	495.712	274.374	426.35	284.469	802.333	768.755	276.149	269.268	303.745	629.594	398.026	352.594	548.408	304.421	672.801	435.805	174.458	362.202	126.548	756.745	401.79	421.079	433.212	135.469	118.163	217.074	726.605	642.343	899.706	385.241	506.412	2076.7	397.538	1309.36	292.382	568.044	499.682	476.719	504.077	335.691	405.21	339.765	423.972	300.704	262.98	427.536	317.162	150.013	830.711	258.771	435.756	903.716	251.054	258.466	176.818	505.08	579.383	548.467	239.174	426.1	614.564	727.575	361.25	203.312	205.761	817.474	324.331	262.314	624.219	111.696	782.189	229.766	281.169	946.657	229.309	634.499	297.628	678.992	327.733	182.092	225.616	275.963	163.189	340.196	295.011	651.604	446.435	448.048	1044.73	341.482	127.12	172.574	331.247	282.784	248.003	378.253	252.552	453.89	304.358	362.214	796.916	790.186	587.776	368.562	354.435	220.68	233.04	691.067	341.537	649.33	513.355	306.66	771.042	357.613	291.271	287.4	643.491	219.23	240.528	357.646	534.496	236.255	142.578	500.697	251.065	873.701	386.323	395.237	244.234	363.862	621.457	277.91	463.472	1023.64	130.363	768.755	310.84	348.664	378.253	636.742	609.287	641.947	335.043	387.599	583.736	772.578	257.53	457.328	292.842	198.62	243.357	541.186	470.367	588.151	732.578	446.61	380.021	147.505	184.758	768.755	121.735	219.86	132.264	226.188	266.681	278.534	142.919	324.894	263.037	784.567	377.921	238.02	526.065	519.035	133.881	419.803	284.497	313.311	643.847	247.476	824.471	213.215	363.096	346.567	324.894	503.201	169.44	568.573	532.28	513.558	119.055	323.427	638.112	649.146	429.73	360.749	634.14	416.182	205.041	265.472	388.423	621.457	175.885	809.537	395.281	253.684	331.988	387.16	721.906	230.995	264.351	110.368	301.091	612.521	275.963	519.302	809.566	173.706	205.315	345.306	404.544	139.996	312.347	350.674	117.13	343.719	301.718	240.649	468.01	621.457	372.163	412.473	143.92	231.151	427.585	124.729	375.766	282.285	404.402	548.679	264.072	733.828	461.603	240.84	271.299	239.42	537.179	198.711	514.313	471.392	480.417	637.867	509.681	378.379	360.576	176.483	400.287	954.319	515.604	363.538	647.178	331.622	276.821	291.702	223.446	369.014	873.701	376.65	380.184	507.036	213.702	682.182	372.178	229.953	510.695	872.54	1095.19	290.463	382.542	390.195	310.945	802.333	299.7	873.129	948.787	411.799	337.04	313.085	386.795	390.769	145.88
AKI48675	30.416	133.445	7.36205	4.73253	167.947	222.246	13.0226	25.3363	57.5149	17.556	64.7823	24.3334	448.013	10.1329	45.3395	50.4355	107.266	12.4443	11.7278	6.84155	35.4037	9.97507	108.73	3.28343	40.7725	205.718	26.276	11.7828	47.3055	95.1977	45.6879	101.762	62.3389	5.70176	76.4432	4.67242	4.05551	320.723	277.399	13.3494	37.3131	6.76313	14.0879	20.761	66.5147	21.0567	4.02563	468.233	9.17591	7.73028	35.6348	24.3161	7.35011	3.62937	32.0215	18.6026	18.7371	30.3587	70.6746	20.7589	9.46022	3.60327	247.08	10.4085	20.5155	7.32645	794.36	176.851	103.885	20.7197	7.40567	71.4155	92.9307	211.188	28.1681	36.761	73.2339	6.42728	179.145	14.0554	111.395	298.571	23.3668	39.2035	13.5622	35.9446	7.2592	72.4713	179.13	12.6331	348.025	55.6652	175.27	9.84009	395.774	157.418	3.60778	11.2994	17.8402	23.0861	187.822	4.72341	758.36	242.305	22.3487	8.86408	11.276	42.6736	178.4	13.3305	9.88233	373.19	118.245	133.861	5.69657	137.858	13.8967	294.045	34.4091	260.92	371.027	24.1395	18.1339	4.97742	307.425	3.72708	11.4592	9.65419	146.864	5.29031	262.412	259.723	294.906	5.74922	158.754	59.2366	5.83231	709.768	13.2844	32.7485	442.901	75.9229	116.852	267.775	96.7936	4.51263	630.595	451.483	270.619	125.163	456.302	145.487	82.7897	40.2209	152.72	3.1939	9.54168	396.999	30.4877	61.146	119.724	10.7463	379.883	132.687	135.428	173.045	96.7665	132.469	15.2193	90.8858	25.9585	3.62937	19.7527	257.834	4.60287	20.6921	78.5756	27.6079	5.10206	9.25665	158.486	192.973	136.581	87.2258	8.73559	19.6864	14.7115	12.8875	219.639	324.265	13.3101	18.9282	31.7379	747.777	74.0367	10.6134	35.7042	108.212	134.894	535.385	2.51865	5.42559	170.219	310.842	10.1329	686.795	148.521	15.2548	375.569	9.54598	36.9355	589.337	120.168	12.7625	13.5622	17.8422	205.093	4.60287	13.652	9.15745	343.661	424.051	318.657	261.644	18.5935	21.694	6.27354	14.8107	336.283	69.4542	6.90166	164.372	168.184	183.23	6.66054	59.8365	53.9355	230.033	13.5622	8.95127	5.8842	195.115	308.013	2.9041	256.18	24.4429	4.72696	23.1724	13.6006	525.263	261.609	8.48657	419.861	24.3161	145.812	4.31678	29.8177	559.983	95.0038	243.265	5.4857	33.1435	139.218	4.72696	786.113	2.72212	323.561	491.613	6.99787	198.866	364.641	17.4415	16.9286	214.738	6.67	180.662	116.998	41.5743	627.67	14.7493	9.54598	403.814	19.6923	10.1601	23.0236	28.2979	131.199	117.22	2.76075	251.48	62.3389	16.2128	15.6064	10.9774	13.8158	100.609	33.6242	30.3029	4.25165	41.9035	5.26951	315.343	418.459	31.7476	164.916	17.84	17.3851	6.56858	9.54598	502.472	40.8013	9.86894	2.14951	9.54608	8.49955	57.4336	4.1784	277.279	207.072	2.86647	150.35	757.224	20.3518	25.7752	333.7	151.419	15.7773	4.06223	391.974	106.571	77.1071	534.977	452.194	4.8015	77.0746	110.95	209.453	456.84	62.5131	13.0446	20.84	14.7172	29.1676	54.2362	22.6331	10.1329	13.2931	423.588	86.8699	219.39	14.4823	41.9582	41.4269	28.0588	25.126	204.337	4.61226	30.7638	74.1349	118.656	39.2035	69.9255	34.6777	47.1506	27.0941	38.6233	88.6397	3.69726	46.618	71.2888
AKI48676	14.3884	91.3047	1057.37	773.012	76.0013	19.9038	300.476	482.61	2002.13	17.5039	332.716	874.032	35.6645	10.2804	1249.45	23.3572	732.886	257.796	261.513	1229.99	847.223	17.8446	43.264	540.547	6.43648	20.7751	15.3081	9.23826	27.0968	33.3682	8.91733	11.0439	14.2962	1.93168	667.923	411.715	588.026	208.519	32.4248	7.82685	436.849	422.398	16.9565	414.994	21.285	313.731	612.442	178.532	774.327	132.094	29.8038	7.05087	95.6101	595.83	2.47769	12.5407	13.9745	20.3488	492.808	11.1916	445.356	1597.6	262.481	805.731	11.882	190.677	294.09	818.885	13.8287	15.3083	102.266	35.025	420.334	12.3289	19.2399	947.766	2094.31	130.094	33.4841	303.678	252.629	77.0293	284.413	22.6592	8.75852	3.35951	756.191	338.214	55.4003	26.1145	87.9469	37.9775	281.676	9.38084	157.334	171.529	1219.06	4.82306	83.7216	385.199	75.4667	57.2105	119.081	58.2121	356.079	143.888	385.841	22.2507	55.2741	324.305	8.32295	89.1781	11.1732	257.18	1108.39	2431.78	624.031	37.0224	22.2333	28.6295	82.1285	386.33	13.3691	546.024	179.976	1480.05	6.26729	789.598	189.434	591.421	2344.97	346.538	477.236	3.94725	66.3949	30.4641	531.13	343.53	20.7145	14.9542	156.053	428.731	20.9026	311.065	11.0149	1162.62	287.85	998.615	75.6766	10.7983	356.435	208.683	13.5957	265.711	10.3549	1968.73	144.251	209.318	23.8147	40.8924	123.643	3.92084	196.09	156.97	15.9045	45.9579	33.8098	31.3707	5.3393	8.52723	397.661	595.83	13.0367	69.8884	953.865	18.2574	339.806	363.242	260.524	10.0084	11.4751	60.4823	16.8328	15.4431	256.083	17.2994	471.109	5.5793	31.0761	114.314	9.92499	414.319	481.961	315.799	43.3113	400.894	24.3234	614.028	54.3851	938.387	241.371	2.27774	22.5007	403.122	10.2804	237.421	43.348	217.397	29.3988	10.4352	25.6455	159.038	15.1305	5.00537	8.75852	10.9266	530.36	953.865	378.89	16.701	38.2945	199.682	682.553	25.1953	417.172	14.2186	18.5456	9.53368	448.708	41.9222	529.432	55.9593	7.20426	2376.07	83.6928	436.2	39.6431	23.7078	8.75852	4.49641	454.376	41.0686	195.799	416.156	691.414	10.6907	886.835	18.7386	128.967	75.8217	192.94	223.027	83.4882	7.05087	55.9609	340.602	2.82719	207.491	267.777	24.6296	508.075	710.084	43.8665	886.835	258.304	157.548	41.1237	423.103	89.6345	39.3747	27.1769	12.8044	567.128	203.742	626.476	29.3594	32.2984	28.4644	151.629	440.785	10.4352	25.3472	13.1812	257.53	13.0017	21.7991	55.6399	2312.17	180.069	112.455	14.2962	17.0017	1304.19	891.385	265.158	2162.73	369.535	19.7102	1559.56	927.375	1.93215	75.8452	198.886	18.7624	237.413	16.1976	11.5881	430.383	10.4352	167.112	327.425	5.59144	191.358	267.803	3.83631	436.606	604.759	63.7672	439.158	436.53	13.782	269.316	432.675	18.119	234.964	16.1458	5.45109	721.486	49.4506	7.32857	12.2246	52.7306	59.1338	246.062	17.6385	19.0737	12.1958	506.701	440.337	378.825	18.6367	291.174	17.753	33.3995	18.3467	10.2804	440.636	90.5541	13.0967	62.0883	470.389	467.809	25.9902	17.242	7.60155	18.6147	789.91	368.541	31.4889	1453.57	22.6592	22.6105	13.2522	17.5891	726.002	7.31674	43.4482	489.992	27.8646	18.6217
AKI48677	22.979	116.925	719.959	801.296	96.9569	34.9853	424.969	664.529	1709.84	28.5723	529.343	854.59	34.2875	14.3762	1195.79	38.5196	714.476	330.738	537.007	688.832	714.782	28.8336	56.0557	440.578	15.5451	35.0354	22.3035	19.0985	43.9727	48.7636	15.3779	18.7127	27.4054	3.95006	676.82	417.144	813.426	324.109	35.139	13.4541	561.452	448.048	27.0346	410.373	34.5149	408.931	875.394	201.169	752.349	265.134	39.7305	11.477	192.28	589.182	5.81159	14.0191	16.5729	33.8953	919.053	17.3807	625.56	1018.75	284.298	803.982	23.2742	395.879	290.165	760.41	22.0237	19.0904	214.826	33.0172	760.284	24.1885	18.6784	896.633	3441.81	244.392	27.3518	439.688	331.767	83.3518	406.296	32.467	10.9598	5.94201	532.416	551.977	47.3339	36.3938	113.684	43.2966	354.035	10.3431	177.755	143.222	857.172	8.91701	136.345	540.982	92.3106	64.932	120.354	109.602	272.076	260.831	377.582	28.6862	71.3024	462.602	23.9214	130.496	24.2135	341.715	914.384	2602.04	649.027	46.7074	26.7073	31.0025	102.829	269.099	23.413	798.727	151.557	979.733	10.0648	899.896	137.595	642.694	3591.54	561.552	656.694	7.85186	62.0018	37.5865	495.693	430.28	28.8299	18.296	192.536	652.593	24.6057	520.948	22.0554	913.457	376.975	891.955	123.982	20.5542	679.686	281.791	22.4854	370.327	19.292	1208.49	274.041	226.315	29.0473	36.2375	196.727	8.82033	221.269	168.326	28.3669	65.2935	51.6214	41.4618	10.5581	16.5248	408.953	589.182	13.9747	98.1273	887.355	16.3846	688.057	566.03	283.5	14.0311	24.7515	54.7614	25.5191	18.3369	311.75	26.3233	390.907	11.1318	31.453	149.591	17.5227	407.034	650.334	391.184	34.905	383.483	23.6091	848.86	39.166	959.314	178.489	3.81285	26.6963	641.085	14.3762	242.855	66.433	313.188	43.3247	8.46194	30.5482	140.451	22.0448	9.92319	10.9598	16.3944	580.952	887.355	309.913	27.6211	54.5663	230.602	818.849	28.5204	400.984	21.7736	27.4433	22.3205	673.268	36.1144	483.444	70.7349	10.9219	3771.02	173.444	874.755	86.2829	28.9855	10.9598	9.16227	788.533	86.4802	295.3	279.464	984.771	16.0159	1013.31	24.499	201.735	102.96	277.313	468.748	92.0763	11.477	97.395	226.671	4.98749	230.331	187.852	27.2986	842.822	805.557	62.0386	1013.31	276.826	120.307	52.6252	391.293	169.257	83.33	29.9571	19.5039	703.022	175.377	447.958	43.4748	46.4339	28.8416	118.222	304.222	8.46194	30.1145	17.2858	337.597	21.6186	23.8413	49.5863	3659.18	125.479	100.043	27.4054	32.8049	594.666	914.52	372.916	3556.95	486.307	22.4779	973.4	826.316	3.64523	88.2036	226.727	51.8529	297.615	23.2167	15.9338	445.269	8.46194	205.464	490.849	8.73063	149.399	447.461	9.24037	862.29	832.895	63.9644	432.11	247.842	6.42892	305.245	335.285	18.3629	316.477	19.6074	11.0187	543.026	89.2834	11.5809	15.119	80.4507	41.6878	260.444	25.9034	17.8756	20.2469	475.943	619.759	307.312	15.4597	393.101	19.1662	35.0549	28.5978	14.3762	585.786	105.958	22.4742	75.9209	398.143	637.863	33.0185	24.1851	19.0534	23.7646	799.731	501.249	41.161	1254.31	32.467	29.3139	15.1221	32.5915	817.012	19.9395	68.8382	368.133	28.3894	31.5286
AKI48678	141.396	199.028	218.523	262.858	47.8668	10.3152	705.017	315.688	145.859	809.425	230.306	292.875	35.5497	4053.34	306.494	2538.32	332.742	136.678	460.385	126.425	293.79	1132.62	570.992	546.825	81.7038	130.186	433.664	2537.73	6018.53	985.681	101.643	387.181	11555.4	1248.19	393.882	230.545	250.907	383.48	66.1309	341.591	399.392	0	1344.42	232.561	665.778	790.91	228.727	429.47	238.256	491.627	124.544	25808.1	576.601	422.62	421.273	2305.67	205.531	866.369	125.876	429.49	427.826	285.515	193.635	198.529	548.98	419.602	49.4766	358.62	19.9802	269.294	327.157	727.245	99.1881	178.656	570.887	327.523	223.398	737.007	43.7398	558.639	305.85	348.157	352.875	3216.42	2306.75	400.449	73.9332	196.622	231.467	993.294	233.958	463.551	233.6	1925.6	488.919	134.836	235.56	900.212	871.793	322.671	221.428	167.703	166.992	319.503	200.202	661.484	6.32768	2283.02	168.418	561.226	601.45	94.0897	360.33	187.232	303.476	67.7216	985.306	60.1775	364.942	13.2958	292.227	169.263	568.74	322.227	41.6562	156.38	1047.05	736.09	171.469	589.455	255.594	272.55	243.18	778.583	1652.05	3766.48	0	208.982	975.75	1744.99	130.644	287.789	17.5875	303.664	104.046	193.397	174.196	222.021	390.016	105.117	173.257	336.965	353.583	280.364	53.5354	287.933	604.414	248.568	181.933	196.928	265.394	796.016	337.255	328.345	53.5283	308.022	898.757	325.993	33.2054	381.825	201.123	422.62	2665.28	28.3997	343.475	168.847	212.938	503.276	203.046	2478.34	243.539	210.274	70.8157	30.8944	303.529	296.754	2.68195	103.375	375.685	486.856	557.079	1.88401	263.785	159.462	404.913	6.29245	297.002	238.265	910.876	113.423	151.69	1091.1	419.8	47.7333	4053.34	81.9506	850.256	93.3415	58.7311	2933.19	494.927	191.412	358.365	487.403	2306.75	3359.48	548.876	343.475	5.34949	1045.14	185.205	292.169	110.55	288.311	0	390.325	950.669	319.343	278.667	261.591	0	182.404	2461.5	256.275	386.106	373.072	308.789	13.6739	2306.75	817.78	217.038	421.7	539.903	199.564	111.876	936.302	374.184	479.51	899.048	340.998	365.086	541.57	829.482	25808.1	40.0227	275.436	389.69	149.829	163.721	347.857	219.535	229.568	699.447	374.184	155.896	277.529	111.161	225.821	456.733	401.732	137.876	2382.7	512.512	92.9596	165.929	195.326	755.904	262.843	178.392	136.487	2933.19	66.5931	3861.73	141.844	379.946	196.596	5442.97	294.351	137.662	173.194	11555.4	1342.28	171.623	180.046	898.368	287.961	129.157	820.545	159.778	304.024	1288.19	341.921	388.908	391.562	179.719	168.5	48.1843	9.33029	2933.19	318.016	293.84	646.536	186.077	398.315	592.331	449.113	301.982	251.46	76.3159	229.836	60.6569	172.134	264.107	173.964	361.144	195.439	1700.21	113.511	22.891	2922.85	57.5192	216.186	167.068	182.898	755.035	12.4012	109.444	211.779	321.982	8.01259	364.656	241.333	2157.01	215.902	36.9617	4053.34	353.601	158.685	147.475	113.443	0	339.863	389.413	178.631	374.518	338.665	194.672	245.511	1181.08	143.846	3216.42	925.641	387.267	389.368	396.57	190.671	1582.22	450.001	1059.49	1010.04
AKI48679	0	0	321.216	119.558	0	0	402.646	2789.21	40.5196	0	0	135.579	0	0	130.855	0	222.735	91.9288	0	301.036	666.575	3166.78	4636.73	815.175	0	0	0	0	0	4294.4	0	0	0	160.845	225.716	207.44	0	255.513	547.984	0	2164.71	0	3044.64	246.576	0	0	0	208.188	207.053	254.867	1050.34	0	180.375	710.38	542.554	0	27.8286	3944.15	1439.63	0	2710.34	236.893	0	148.344	0	0	0	352.914	0	15.2423	144.419	0	1246.56	0	0	220.213	0	199.444	0	243.058	2819.45	0	0	0	0	525.392	382.898	0	0	3074.03	0	0	2682.98	0	242.932	1278.12	554.2	0	208.034	2382.61	0	61.4887	0	0	1984.08	165.406	0	0	2479.41	257.219	0	0	0	2532.8	306.146	116.909	191.982	527.421	15.0002	0	0	1207.26	0	0	353.023	329.954	0	203.643	706.148	657.728	0	3872.65	3688.89	0	0	0	0	0	2890.47	0	0	2464.98	0	3044.42	0	402.157	0	278.749	0	0	338.978	2596.48	0	0	0	217.205	231.299	117.659	40.0949	28.9329	2560.01	15.6157	119.867	604.122	0	0	3626.57	0	0	0	160.248	710.38	0	0	670.597	0	0	2871.56	46.3927	0	0	0	0	0	0	0	0	0	0	134.925	0	0	2207.43	0	23.3004	0	36.623	0	0	268.325	474.324	117.176	0	2023.14	0	0	4223.29	0	0	0	226.166	0	0	9.50752	0	0	233.861	670.597	0	0	0	157.395	218.108	0	0	0	3190.3	0	3598.06	0	0	0	0	0	145.051	0	0	0	0	0	0	0	346.295	1415.73	0	0	344.2	63.6761	292.724	0	221.757	0	1333.58	0	0	1510.71	406.178	0	978.355	0	0	2960.19	4146.11	344.2	0	592.892	287.85	944.199	154.878	0	0	0	160.866	0	466.804	0	4802.37	35.5885	0	1333.7	0	0	0	125.282	0	0	0	0	761.447	0	0	0	1596.41	169.537	338.783	0	0	0	283.709	458.379	148.433	0	230.882	0	2163.69	0	0	0	0	190.732	2798.87	0	619.718	2375.95	0	0	0	0	0	1360.36	0	0	1584.91	0	334.222	0	0	352.724	0	0	0	0	0	100.825	0	0	0	766.692	2934.05	0	303.903	0	0	15.8603	0	0	2869.24	0	0	0	0	2382.57	35.8535	0	0	0	134.427	2418.6	0	131.299	0	2348.81	0	0	385.634	0	0	597.022	0	0
AKI48680	898.562	359.123	488.569	505.217	61.1283	19.1826	124.556	328.832	65.2857	866.612	882.106	471.344	25.7232	896.341	327.379	291.224	307.136	68.5255	649.949	542.475	368.063	543.236	625.254	106.324	104.238	112.858	518.29	594.923	525.78	627.39	71.2829	391.192	382.452	35.8483	453.204	509.242	1018.04	173.933	86.3633	197.951	271.824	370.556	614.274	370.878	163.366	869.432	1103.03	216.678	476.385	149.454	511.003	324.018	167.98	129.911	320.791	1749.69	1063.02	547.131	152.958	590.698	338.43	622.403	92.7661	445.591	535.637	468.102	793.106	191.198	12.0128	958.868	155.279	1110.07	131.809	85.8189	1419.27	410.614	425.575	140.678	48.0092	141.964	275.949	988.209	1039.66	940.494	968.303	308.18	414.937	863.613	356.199	556.656	139.91	864.773	344.201	669.329	267.52	239.846	395.648	65.7079	611.826	231.385	851.548	209.17	255.613	68.9992	389.1	142.291	299.533	190.55	592.12	141.493	650.462	673.394	106.489	331.963	374.789	46.9273	353.719	111.197	907.92	82.3564	902.324	483.053	632.61	1187.43	318.123	526.836	124.181	292.405	325.833	155.177	413.675	463.271	513.936	341.726	859.095	615.197	367.607	1383.01	640.372	920.731	1048.44	273.861	72.7902	402.886	38.2406	483.67	1401.39	70.5536	59.642	72.5886	31.3314	306.473	422.527	1011.39	85.2095	597.703	147.665	168.452	1316.52	922.365	237.186	66.6542	216.94	398.331	42.8486	592.437	553.72	279.029	37.6072	167.282	281.043	129.911	814.467	28.1936	233.496	721.902	453.938	379.102	173.766	860.617	82.6117	324.112	19.8033	50.2169	667.353	1228.19	284.998	82.6777	152.556	245.247	558.061	254.497	289.939	1284.58	772.243	290.783	787.839	557.967	957.262	72.8342	180.383	31.2003	405.258	450.854	896.341	550.928	645.649	14.3564	53.5419	639.459	1038.03	372.839	523.281	122.554	968.303	748.979	497.245	233.496	313.778	717.953	266.048	163.176	96.9082	425.632	252.887	677.895	495.337	717.319	551.744	698.329	368.576	397.116	39.7549	416.401	144.98	629.586	124.621	50.4747	968.303	52.7482	864.059	88.1022	146.625	384.786	52.9901	107.993	248.556	1102.74	507.67	436.905	134.236	601.168	538.866	324.018	28.5401	387.587	301.327	974.425	307.955	586.247	945.548	457.638	625.625	248.556	704.32	217.331	99.4094	1740.76	133.311	53.6504	87.1534	1063.55	289.842	114.706	459.288	504.913	601.267	760.54	511.994	346.463	639.459	17.2775	1335.19	80.6007	588.57	1024.43	461.473	499.153	255.491	341.604	382.452	1222.36	925.178	446.795	124.698	384.805	796.52	1459.08	523.44	376.218	33.1041	765.501	192.218	171.937	295.253	926.353	55.9193	371.59	639.459	205.691	249.218	168.982	243.094	195.875	59.5525	571.789	1003.42	312.923	52.0493	316.664	41.3459	738.068	472.944	789.093	153.545	107.013	68.7695	374.599	33.4472	44.3772	44.0729	280.11	350.865	179.421	125.516	128.314	92.234	1646.11	302.007	307.796	1164.62	992.335	2244.84	872.819	74.9373	896.341	309.535	598.101	123.778	21.3004	288.442	284.276	821.595	541.108	342.543	344.044	523.285	241.023	671.482	180	940.494	773.358	1442.07	802.819	391.866	107.144	1122.84	161.67	1105.19	144.415
AKI48681	121.469	83.6893	79.6495	46.3294	68.7925	13.2567	107.901	37.3924	25.5079	148.869	17.0495	45.8533	58.951	48.7428	32.4487	54.5577	33.5006	70.6437	30.2614	46.538	61.2457	66.8934	109.828	21.6045	44.6941	57.9599	118.48	48.8679	64.6873	93.9913	50.8132	169.18	102.465	29.7021	35.9104	43.8493	39.6965	168.74	50.4448	40.7478	44.3615	23.1206	84.7684	52.0778	47.1485	45.6188	44.5667	105.602	15.1855	56.4309	45.8761	131.594	54.3053	23.2453	4.85127	54.0838	76.0176	81.5647	45.9871	98.3334	36.3403	94.5084	91.6822	17.8119	136.553	24.9885	91.8454	38.353	25.2635	62.4089	57.1003	74.6221	54.443	77.4096	57.3026	36.6606	33.0058	50.7029	120.132	104.123	76.3271	188.483	54.3157	55.0984	49.0516	2.98823	72.7943	23.2134	160.872	70.0338	58.5679	73.5661	79.9118	29.6198	97.306	177.452	74.2354	90.7833	30.4433	51.7089	79.5572	81.1522	85.6256	115.333	54.7167	55.6861	38.6929	61.7124	89.7002	92.2426	158.088	112.84	68.1868	88.2453	61.2488	33.1947	41.954	39.5324	108.787	119.611	145.377	55.3981	124.725	49.3126	111.779	95.6241	34.814	30.6137	157.93	26.0876	48.784	78.1618	64.7163	16.8469	79.716	74.2293	29.4128	73.453	72.9665	39.2822	46.1657	45.6582	52.4965	80.3133	170.688	86.1891	73.2006	62.3378	104.274	105.832	31.6038	85.9151	68.5803	53.0298	135.013	91.8828	62.2722	112.522	84.4102	148.168	82.7446	101.813	108.973	201.943	48.8203	86.8007	99.8554	186.29	71.9266	12.4215	60.0329	23.2453	82.3821	69.4642	34.0303	86.1759	31.3447	53.5156	76.4392	29.0363	79.2491	161.477	33.0276	46.7484	71.9385	68.8936	32.1323	52.7125	41.0307	92.4118	109.513	30.2266	45.2254	57.093	119.463	38.8688	106.857	76.6372	66.3965	59.9956	82.8192	19.3456	176.936	43.8762	48.7428	62.5121	113.7	14.3729	46.7481	26.9824	121.6	99.1912	190.223	38.3573	49.0516	62.7896	80.6577	34.0303	41.5823	84.9676	53.9786	115.111	50.2262	111.556	28.8084	110.29	54.3554	100.186	87.5674	157.109	24.4149	75.841	55.9732	50.2421	49.8446	39.9131	25.0208	91.2668	49.0516	59.3472	26.9931	145.754	163.579	32.7053	57.9752	23.1547	33.1196	94.2973	55.7975	153.089	130.542	34.7411	65.1001	131.594	38.8255	35.8872	5.79151	63.4644	131.483	132.243	30.3372	41.4352	105.301	33.1196	87.9951	118.074	49.9239	109.249	51.9858	115.038	36.8356	46.0609	19.7545	132.474	56.5597	95.1464	97.5742	129.477	80.5726	43.5047	26.9824	36.8097	45.8643	89.7786	96.9949	129.077	57.6986	45.1993	99.232	189.374	102.465	75.9412	22.433	19.4313	106.306	41.5695	54.5482	53.5551	99.9256	62.5788	26.352	92.9779	122.344	22.0694	77.8099	127.048	27.1668	21.7899	26.9824	112.527	46.3392	27.1011	83.7634	41.7388	63.0379	39.1503	34.4868	198.069	128.31	42.3262	170.995	77.7591	40.0594	103.028	151.339	38.9032	32.0999	52.2345	92.5261	48.5536	51.9833	134.435	99.7354	79.2642	33.4201	52.4395	86.7565	92.8255	54.4294	38.9753	90.7045	53.1837	38.2812	138.448	95.3864	48.7428	35.7746	129.927	59.0726	52.7406	30.3143	47.6596	113.867	59.7214	38.365	213.504	48.2985	46.1331	53.113	120.707	55.0984	114.197	182.94	165.144	64.8254	43.9144	118.714	77.2132	53.8104	39.0461
AKI48682	20.7284	107.615	115.741	90.4941	36.9998	0.824832	32.8502	11.2889	66.3602	23.3115	9.20795	92.2372	5.68531	47.8952	96.0559	16.9414	144.981	88.4267	350.456	90.6352	32.6973	10.9417	18.6203	22.303	22.468	8.82589	21.602	31.8195	10.1854	18.1051	17.6896	13.6224	59.1223	56.3911	117.227	83.7956	18.0159	23.8498	22.9147	21.6754	9.6412	34.3809	12.3302	113.627	12.1443	32.3091	20.1186	17.8104	72.8368	34.4717	7.02019	61.5456	29.0874	25.1972	76.7295	53.9702	22.2354	12.8544	13.2108	9.36632	8.36945	162.822	41.5612	74.6357	12.0268	292.12	14.946	184.664	15.9767	17.6504	30.1024	99.5945	15.8627	8.5254	51.9761	94.9718	183.576	40.7753	38.4731	29.0538	9.0357	18.8326	17.88	8.69166	61.2196	73.3281	83.4234	15.0388	57.7038	9.50799	2.87815	32.4334	10.8009	52.2543	22.2165	73.1205	85.5122	17.7796	18.971	8.456	16.9682	55.8946	22.4895	12.7742	65.5171	35.6556	111.315	15.4301	16.0858	25.8143	22.642	17.7344	7.25225	11.6582	24.9658	43.4809	20.0971	12.215	22.9285	29.7688	21.8094	73.5507	12.5229	19.1875	132.935	123.83	11.9	35.0895	104.072	23.3487	138.412	10.8969	10.4127	432.209	56.3058	19.4607	50.327	21.0701	13.8226	46.5114	15.9188	9.29348	8.43805	7.92081	35.6564	131.976	19.6275	316.737	16.9612	9.2631	40.177	8.90445	18.1758	18.9157	39.9544	114.346	31.9029	17.3115	19.5004	15.4119	8.31364	24.9543	17.582	114.694	18.1911	18.3948	17.3731	100.18	9.95697	60.4275	114.432	25.1972	22.5925	12.4901	32.6149	19.2021	87.8498	8.14592	63.6311	62.7758	6.66918	49.6416	8.49392	4.94079	15.5701	13.5074	133.177	16.8629	17.9235	17.8377	12.2141	147.638	8.81853	13.9102	25.3627	106.922	17.8118	13.7965	56.4394	340.277	50.3491	46.8125	11.8888	8.68671	47.8952	13.106	19.1449	9.59637	10.3319	38.8597	25.0258	9.41896	17.4183	14.5327	61.2196	16.1051	48.1852	32.6149	132.392	21.707	9.72341	18.2262	209.27	10.5665	148.978	9.03488	9.8448	8.97194	10.8119	20.9176	50.7857	21.8783	12.6307	273.871	23.0356	152.768	19.0799	4.37361	61.2196	14.2397	12.0959	25.4863	24.4016	56.4753	15.6554	7.8049	15.0696	19.1714	32.4848	8.64567	22.7059	350.318	16.7085	61.5456	11.5212	51.3488	86.4269	14.0643	89.4591	14.7955	11.7031	9.7404	15.5849	15.0696	9.58911	64.9115	20.37	60.4668	25.9238	8.61852	11.3312	49.6274	18.7975	77.1205	64.0475	21.4758	10.9475	25.1388	12.0124	64.4534	38.8597	6.50829	52.954	105.509	7.19562	27.0537	15.1522	261.733	65.5976	9.52125	59.1223	16.4156	35.3581	80.9084	29.641	204.152	20.6555	50.1351	145.467	31.4233	50.5829	16.2192	18.4337	17.9419	10.497	18.5263	10.7883	32.5786	38.8597	19.8182	6.73009	5.36136	71.2361	4.33707	9.84195	179.315	18.2244	12.7956	26.4438	55.01	14.5509	14.239	69.7252	14.1945	24.1147	16.4629	6.20594	95.6683	17.3891	6.96242	14.7181	11.5245	10.6873	69.561	15.9761	57.5148	12.4642	56.5576	7.8768	129.637	20.1096	18.282	36.9189	19.8354	27.3389	47.8952	7.75772	18.2403	21.3539	12.311	128.252	8.03475	21.5893	23.4992	5.40987	13.0734	99.0266	9.06899	39.2175	85.6727	8.69166	28.9825	22.0028	16.765	24.8869	36.0836	13.2741	62.9707	73.167	17.8911
AKI48683	75.6451	118.647	206.266	85.386	157.064	9.93333	162.498	57.5902	74.2659	164.864	69.9663	85.3451	35.6601	173.445	90.7129	155.633	122.066	94.0129	397.646	113.349	45.6126	94.1523	107.001	27.6838	66.5254	48.148	116.383	128.937	87.6148	131.792	76.1289	78.298	56.282	314.03	114.892	82.3008	119.165	140.011	145.763	64.0206	74.2605	99.5107	117.04	96.3993	86.1643	99.3431	136.745	118.107	60.8707	174.632	211.358	69.8588	179.806	29.3033	298.892	104.691	50.4508	94.0694	142.681	65.7984	59.4253	231.962	35.9848	63.2508	96.5584	298.775	60.8797	198.253	36.8777	45.3464	164.716	168.596	142.637	43.0105	99.0949	91.2993	183.85	224.106	152.687	153.442	80.5236	123.26	137.943	32.5119	169.155	286.647	88.9951	100.159	39.335	82.6193	17.3306	126.71	78.0445	111.874	127.984	71.6111	133.494	78.5097	131.458	68.5424	90.3269	62.1681	70.5305	72.2285	45.2225	199.024	81.2457	178.583	181.706	164.207	188.417	79.82	29.8994	76.6032	30.8677	36.4434	130.294	142.645	59.9666	76.8217	68.7887	47.5408	63.4997	136.443	98.4617	175.689	89.2846	195.385	82.2291	29.8227	161.651	76.4306	61.1883	980.344	188.356	126.482	72.546	93.331	80.4806	109.918	82.8735	58.6248	53.6318	72.7147	71.5675	166.485	100.394	380.631	91.3685	45.448	301.245	75.4359	111.471	106.869	151.796	176.694	205.242	106.17	61.5057	59.1777	84.3115	78.3969	123.646	96.3823	51.5466	101.376	139.732	99.5121	63.9522	114.052	97.0871	29.3033	110.343	77.4871	44.134	43.9613	101.041	93.7076	73.3233	182.824	22.4885	38.5695	59.6698	37.1883	73.5326	62.2827	115.359	69.3516	60.8028	122.566	86.5251	110.368	55.0136	80.2693	93.1482	78.2686	65.5433	50.1086	117.785	290.926	53.7444	311.292	49.1287	147.673	173.445	72.3403	132.768	53.5035	41.475	140.673	96.9563	90.9812	100.372	83.53	169.155	108.613	270.276	44.134	94.014	143.778	50.4421	124.048	158.961	48.2009	103.994	89.0229	83.5213	62.3353	71.1896	91.5048	63.9405	78.3542	38.6311	291.763	153.156	150.658	227.523	48.2815	169.155	73.2563	119.28	98.3742	159.948	43.5399	29.1781	85.0001	28.7126	77.9463	248.333	65.4078	148.387	413.557	88.922	69.8588	29.5482	39.9122	325.701	70.05	70.7449	92.6537	105.704	56.3953	120.079	28.7126	101.045	84.0738	139.754	56.8589	165.589	38.686	50.0966	150.459	109.109	41.0292	101.921	82.2915	92.3341	81.0623	34.659	48.3577	140.673	19.0008	183.396	87.0914	48.1422	52.0992	130.04	266.069	57.0393	86.8659	56.282	121.656	60.5989	62.3309	159.933	200.548	98.4641	81.7182	176.21	47.5164	310.742	107.894	103.937	110.154	75.2461	64.2286	54.1339	93.3429	140.673	126.523	62.8015	91.0843	52.5938	70.7291	70.7859	164.404	97.8486	51.3653	68.0469	61.7309	111.955	90.5022	70.3106	40.4563	166.418	60.1008	27.5195	125.706	97.3591	25.7571	68.3141	75.1771	26.8138	70.7961	60.4038	268.697	43.6473	49.1696	52.8569	91.7342	78.7074	117.219	81.4344	67.8285	102.331	173.445	52.6541	85.9561	106.511	39.0156	125.926	60.713	78.3326	135.025	27.146	99.3376	85.3205	57.6064	147.792	75.364	32.5119	141.403	86.69	115.37	31.6226	119.008	78.2638	65.2018	133.606	80.3701
